# Evaluating signaling pathway inference from kinase-substrate interactions and phosphoproteomics data

**DOI:** 10.1101/2024.10.21.619348

**Authors:** Martin Garrido-Rodriguez, Clement Potel, Mira Lea Burtscher, Isabelle Becher, Pablo Rodriguez-Mier, Sophia Müller-Dott, Mikhail M Savitski, Julio Saez-Rodriguez

## Abstract

Cellular signaling plays a vital role in how cells communicate and adapt to both environmental and internal cues. At the molecular level, signaling is largely driven by phosphorylation cascades controlled by kinases. Because of this, kinase-driven signaling pathways are used as a conceptual framework to interpret molecular data across biological contexts. However, signaling pathways were created using limited throughput technologies. As knowledge of kinase-substrate interactions grows through novel computational and experimental approaches, and phosphoproteomic methods improve their coverage and accuracy, traditional signaling pathways need to be revisited. In this study, we critically assess context-specific signaling pathway reconstruction using phosphoproteomics and kinase-substrate networks. We first integrate literature, protein language models, and peptide array data to create a state-of-the-art kinase-substrate network. Focusing on epidermal growth factor (EGF), we conduct a meta-analysis of recent short-term response phosphoproteomics studies, which we complement with three own datasets, representing the most comprehensive characterization of the EGF response available to date. Using three alternative computational methods, we infer kinase-driven pathways, which we compare to multiple ground truth sets, including the canonical pathway, experimentally validated interactions, and correlation supported interactions. Our findings reveal that literature-curated networks, when combined with network propagation, yield the best recovery of ground truth interactions. We found that up to 90% of data-supported direct interactions are absent from current ground truth sets, indicating many unexplored, but data supported kinase interactions. Our results challenge traditional views on signaling pathways and illustrate how to develop new mechanistic hypotheses using phosphoproteomics and network methods.

## Supplementary Table 1 for "Evaluating signaling pathway inference from kinase-substrate interactions and phosphoproteomics data": 1_kinsub_network.csv (part 1 of 3)

source	target	weight	resource	n_references
O00141	O00141_S422	1.0	literature	1.0
O00141	O00213_S610	1.0	literature	1.0
O00141	O14920_S181	1.0	literature	1.0
O00141	O43524_S253	1.0	literature	6.0
O00141	O43524_S315	1.0	literature	5.0
O00141	O43524_T32	1.0	literature	9.0
O00141	O60343_S588	1.0	literature	1.0
O00141	O60343_S751	1.0	literature	1.0
O00141	P04150_S203	1.0	literature	1.0
O00141	P04150_S211	1.0	literature	1.0
O00141	P10636_S214	1.0	literature	2.0
O00141	P14672_S274	1.0	literature	1.0
O00141	P28482_S29	1.0	literature	1.0
O00141	P42858_S419	1.0	literature	1.0
O00141	P43003_T482	1.0	literature	1.0
O00141	P45985_S80	1.0	literature	1.0
O00141	P46527_T157	1.0	literature	5.0
O00141	P46527_T198	1.0	literature	3.0
O00141	Q00987_S166	1.0	literature	3.0
O00141	Q12778_T24	1.0	literature	3.0
O00141	Q92597_S330	1.0	literature	12.0
O00141	Q92597_T328	1.0	literature	1.0
O00141	Q92597_T346	1.0	literature	12.0
O00141	Q92597_T356	1.0	literature	3.0
O00141	Q92597_T366	1.0	literature	3.0
O00141	Q969H0_S227	1.0	literature	3.0
O00141	Q96J92_S1190	1.0	literature	8.0
O00141	Q96J92_S1217	1.0	literature	4.0
O00141	Q96PU5_S342	1.0	literature	4.0
O00141	Q96PU5_S448	1.0	literature	5.0
O00141	Q96PU5_T367	1.0	literature	1.0
O00141	Q96PU5_T383	1.0	literature	1.0
O00141	Q99759_S166	1.0	literature	5.0
O00141	Q99759_S337	1.0	literature	6.0
O00141	Q9H4A3_T60	1.0	literature	2.0
O00141	Q9HBA0_S824	1.0	literature	3.0
O00141	Q9UN36_S332	1.0	literature	2.0
O00141	Q9UN36_T330	1.0	literature	2.0
O00141	Q9UN36_T348	1.0	literature	1.0
O00141	Q9Y2I7_S318	1.0	literature	1.0
O00141	Q9Y2V2_S52	1.0	literature	2.0
O00238	O95630_S243	1.0	literature	1.0
O00238	O95630_S245	1.0	literature	1.0
O00238	O95630_S247	1.0	literature	1.0
O00238	O95630_S48	1.0	literature	1.0
O00238	Q15796_S464	1.0	literature	1.0
O00238	Q15796_S465	1.0	literature	1.0
O00238	Q15796_S467	1.0	literature	1.0
O00238	Q15797_S462	1.0	literature	4.0
O00238	Q15797_S463	1.0	literature	4.0
O00238	Q15797_S465	1.0	literature	6.0
O00311	O75475_S206	1.0	literature	1.0
O00311	P49736_S108	1.0	literature	4.0
O00311	P49736_S13	1.0	literature	1.0
O00311	P49736_S139	1.0	literature	2.0
O00311	P49736_S220	1.0	literature	1.0
O00311	P49736_S27	1.0	literature	2.0
O00311	P49736_S31	1.0	literature	1.0
O00311	P49736_S4	1.0	literature	1.0
O00311	P49736_S40	1.0	literature	6.0
O00311	P49736_S41	1.0	literature	3.0
O00311	P49736_S5	1.0	literature	1.0
O00311	P49736_S53	1.0	literature	6.0
O00311	P49736_S7	1.0	literature	1.0
O00311	Q9NS91_S434	1.0	literature	1.0
O00418	O00418_S366	1.0	literature	1.0
O00418	O00418_S396	1.0	literature	2.0
O00418	O00418_S445	1.0	literature	2.0
O00418	O00418_S500	1.0	literature	1.0
O00418	O00418_S78	1.0	literature	1.0
O00418	O00418_T348	1.0	literature	5.0
O00418	O00418_T353	1.0	literature	1.0
O00418	P13639_T57	1.0	literature	28.0
O00418	P13639_T59	1.0	literature	9.0
O00444	O00444_S305	1.0	literature	4.0
O00444	O00444_T170	1.0	literature	2.0
O00444	O43303_S98	1.0	literature	1.0
O00444	Q15154_S372	1.0	literature	2.0
O00444	Q15468_S1116	1.0	literature	3.0
O00444	Q969U6_S151	1.0	literature	1.0
O00444	Q96RT7_S1060	1.0	literature	1.0
O00444	Q96RT7_S1087	1.0	literature	1.0
O00444	Q96RT7_S1114	1.0	literature	1.0
O00444	Q96RT7_S1168	1.0	literature	1.0
O00444	Q96RT7_S1176	1.0	literature	1.0
O00444	Q96RT7_S1195	1.0	literature	1.0
O00444	Q96RT7_S1249	1.0	literature	1.0
O00444	Q96RT7_S1437	1.0	literature	1.0
O00444	Q96RT7_S1465	1.0	literature	1.0
O00444	Q96RT7_S392	1.0	literature	1.0
O00444	Q9HC77_S595	1.0	literature	1.0
O00444	Q9UPN4_S78	1.0	literature	1.0
O00506	Q9BSQ5_S384	1.0	literature	1.0
O00506	Q9BUL8_S39	1.0	literature	1.0
O00506	Q9BUL8_T43	1.0	literature	1.0
O14578	P24844_S20	1.0	literature	1.0
O14578	P24844_T19	1.0	literature	1.0
O14730	Q9BYX4_S828	1.0	literature	1.0
O14757	O00716_S124	1.0	literature	1.0
O14757	O14757_S296	1.0	literature	29.0
O14757	O15151_S342	1.0	literature	1.0
O14757	O15151_S367	1.0	literature	10.0
O14757	O15294_S20	1.0	literature	2.0
O14757	O15350_S47	1.0	literature	4.0
O14757	O75461_S12	1.0	literature	1.0
O14757	O75461_S52	1.0	literature	1.0
O14757	P04637_S15	1.0	literature	8.0
O14757	P04637_S20	1.0	literature	19.0
O14757	P04637_S366	1.0	literature	2.0
O14757	P04637_S37	1.0	literature	3.0
O14757	P04637_S378	1.0	literature	2.0
O14757	P04637_T18	1.0	literature	1.0
O14757	P04637_T387	1.0	literature	3.0
O14757	P06400_S612	1.0	literature	2.0
O14757	P12931_S51	1.0	literature	1.0
O14757	P19838_S328	1.0	literature	1.0
O14757	P30304_S124	1.0	literature	12.0
O14757	P30304_S178	1.0	literature	11.0
O14757	P30304_S279	1.0	literature	5.0
O14757	P30304_S293	1.0	literature	5.0
O14757	P30304_S76	1.0	literature	20.0
O14757	P30304_T507	1.0	literature	10.0
O14757	P30305_S230	1.0	literature	3.0
O14757	P30305_S563	1.0	literature	2.0
O14757	P30307_S216	1.0	literature	47.0
O14757	P43405_S295	1.0	literature	3.0
O14757	P53350_T210	1.0	literature	1.0
O14757	P54132_S502	1.0	literature	2.0
O14757	P54132_S646	1.0	literature	2.0
O14757	P67870_T213	1.0	literature	1.0
O14757	P84243_T12	1.0	literature	1.0
O14757	Q04206_T505	1.0	literature	6.0
O14757	Q06609_T309	1.0	literature	13.0
O14757	Q13263_S473	1.0	literature	5.0
O14757	Q14738_S60	1.0	literature	1.0
O14757	Q86UE8_S750	1.0	literature	1.0
O14757	Q8NG66_S273	1.0	literature	3.0
O14757	Q96E09_S37	1.0	literature	1.0
O14757	Q96GD4_S331	1.0	literature	3.0
O14757	Q9BXW9_S331	1.0	literature	2.0
O14757	Q9HAW4_T916	1.0	literature	3.0
O14757	Q9HB96_S374	1.0	literature	4.0
O14757	Q9HB96_T346	1.0	literature	6.0
O14757	Q9NRM7_S835	1.0	literature	1.0
O14757	Q9NS23_S188	1.0	literature	1.0
O14757	Q9UJM3_S251	1.0	literature	1.0
O14757	Q9UKI8_S743	1.0	literature	4.0
O14874	P12694_S337	1.0	literature	2.0
O14874	P12694_S347	1.0	literature	1.0
O14920	O00161_S95	1.0	literature	3.0
O14920	O14920_S670	1.0	literature	2.0
O14920	O14920_S672	1.0	literature	7.0
O14920	O14920_S675	1.0	literature	2.0
O14920	O14920_S679	1.0	literature	1.0
O14920	O14920_S682	1.0	literature	1.0
O14920	O14920_S689	1.0	literature	1.0
O14920	O14920_S692	1.0	literature	1.0
O14920	O14920_S695	1.0	literature	1.0
O14920	O14920_S697	1.0	literature	1.0
O14920	O14920_S705	1.0	literature	1.0
O14920	O14920_S733	1.0	literature	1.0
O14920	O14920_S740	1.0	literature	1.0
O14920	O43524_S644	1.0	literature	12.0
O14920	P19438_S381	1.0	literature	1.0
O14920	P19838_S923	1.0	literature	3.0
O14920	P19838_S927	1.0	literature	11.0
O14920	P19838_S932	1.0	literature	6.0
O14920	P21580_S381	1.0	literature	4.0
O14920	P23396_S209	1.0	literature	6.0
O14920	P25963_S32	1.0	literature	40.0
O14920	P25963_S36	1.0	literature	26.0
O14920	P31946_S132	1.0	literature	1.0
O14920	P35568_S268	1.0	literature	1.0
O14920	P35568_S270	1.0	literature	3.0
O14920	P35568_S272	1.0	literature	1.0
O14920	P35568_S274	1.0	literature	1.0
O14920	P35568_S307	1.0	literature	9.0
O14920	P35568_S312	1.0	literature	7.0
O14920	P35568_S341	1.0	literature	1.0
O14920	P35568_S345	1.0	literature	1.0
O14920	P35568_S527	1.0	literature	2.0
O14920	P35568_S531	1.0	literature	2.0
O14920	P42771_S8	1.0	literature	3.0
O14920	Q01201_S472	1.0	literature	2.0
O14920	Q04206_S131	1.0	literature	1.0
O14920	Q04206_S468	1.0	literature	6.0
O14920	Q04206_S536	1.0	literature	24.0
O14920	Q13568_S446	1.0	literature	1.0
O14920	Q16875_S269	1.0	literature	1.0
O14920	Q92574_S487	1.0	literature	10.0
O14920	Q92574_S511	1.0	literature	11.0
O14920	Q92934_S25	1.0	literature	1.0
O14920	Q96CV9_S513	1.0	literature	1.0
O14920	Q99704_S439	1.0	literature	1.0
O14920	Q99704_S443	1.0	literature	1.0
O14920	Q99704_S446	1.0	literature	1.0
O14920	Q99704_S450	1.0	literature	1.0
O14920	Q9NQC7_S418	1.0	literature	3.0
O14920	Q9NQC7_S422	1.0	literature	1.0
O14920	Q9NQC7_S432	1.0	literature	1.0
O14920	Q9NQC7_S436	1.0	literature	1.0
O14920	Q9NQC7_S439	1.0	literature	1.0
O14920	Q9NQC7_S441	1.0	literature	1.0
O14920	Q9NQC7_S444	1.0	literature	1.0
O14920	Q9Y4G8_S1254	1.0	literature	1.0
O14920	Q9Y618_S2407	1.0	literature	1.0
O14920	Q9Y6K9_S31	1.0	literature	2.0
O14920	Q9Y6K9_S376	1.0	literature	4.0
O14920	Q9Y6K9_S43	1.0	literature	3.0
O14920	Q9Y6K9_S68	1.0	literature	1.0
O14920	Q9Y6K9_S85	1.0	literature	1.0
O14965	O14965_S10	1.0	literature	2.0
O14965	O14965_S104	1.0	literature	1.0
O14965	O14965_S226	1.0	literature	1.0
O14965	O14965_S266	1.0	literature	1.0
O14965	O14965_S278	1.0	literature	1.0
O14965	O14965_S342	1.0	literature	1.0
O14965	O14965_S391	1.0	literature	1.0
O14965	O14965_S41	1.0	literature	1.0
O14965	O14965_S67	1.0	literature	1.0
O14965	O14965_S83	1.0	literature	1.0
O14965	O14965_S98	1.0	literature	1.0
O14965	O14965_T16	1.0	literature	1.0
O14965	O14965_T287	1.0	literature	1.0
O14965	O14965_T288	1.0	literature	37.0
O14965	O15143_T21	1.0	literature	2.0
O14965	O15350_S235	1.0	literature	1.0
O14965	O15360_S165	1.0	literature	1.0
O14965	O43379_S32	1.0	literature	1.0
O14965	O43379_S33	1.0	literature	1.0
O14965	O43379_S49	1.0	literature	1.0
O14965	O43379_T50	1.0	literature	1.0
O14965	O75496_T25	1.0	literature	2.0
O14965	O95239_T799	1.0	literature	1.0
O14965	O95983_S24	1.0	literature	1.0
O14965	O95983_S85	1.0	literature	1.0
O14965	P00352_T267	1.0	literature	1.0
O14965	P00352_T442	1.0	literature	1.0
O14965	P00352_T493	1.0	literature	1.0
O14965	P03372_S167	1.0	literature	1.0
O14965	P03372_S305	1.0	literature	1.0
O14965	P04637_S106	1.0	literature	1.0
O14965	P04637_S215	1.0	literature	9.0
O14965	P04637_S315	1.0	literature	25.0
O14965	P11233_S194	1.0	literature	10.0
O14965	P12755_S326	1.0	literature	1.0
O14965	P12755_S383	1.0	literature	1.0
O14965	P25963_S32	1.0	literature	2.0
O14965	P30305_S353	1.0	literature	6.0
O14965	P38398_S308	1.0	literature	5.0
O14965	P40337_S72	1.0	literature	3.0
O14965	P41208_S170	1.0	literature	1.0
O14965	P49450_S7	1.0	literature	5.0
O14965	P49841_S9	1.0	literature	3.0
O14965	P53350_T210	1.0	literature	23.0
O14965	P53667_S307	1.0	literature	2.0
O14965	P61978_S379	1.0	literature	3.0
O14965	P68431_S11	1.0	literature	7.0
O14965	Q13158_S203	1.0	literature	2.0
O14965	Q13526_S16	1.0	literature	1.0
O14965	Q13563_S829	1.0	literature	1.0
O14965	Q14203_S19	1.0	literature	2.0
O14965	Q14511_S296	1.0	literature	6.0
O14965	Q14980_S1969	1.0	literature	1.0
O14965	Q15398_S627	1.0	literature	2.0
O14965	Q15398_S725	1.0	literature	3.0
O14965	Q15398_S757	1.0	literature	2.0
O14965	Q49MG5_S625	1.0	literature	1.0
O14965	Q8IX03_S539	1.0	literature	2.0
O14965	Q8NHV4_S405	1.0	literature	2.0
O14965	Q8TEW0_S962	1.0	literature	1.0
O14965	Q92974_S886	1.0	literature	7.0
O14965	Q96CX2_S200	1.0	literature	1.0
O14965	Q96CX2_S243	1.0	literature	1.0
O14965	Q96EZ8_S36	1.0	literature	1.0
O14965	Q9GZM8_S251	1.0	literature	8.0
O14965	Q9HC77_S467	1.0	literature	1.0
O14965	Q9NRM7_S380	1.0	literature	2.0
O14965	Q9NRM7_S83	1.0	literature	2.0
O14965	Q9NS23_S207	1.0	literature	2.0
O14965	Q9NS23_T206	1.0	literature	2.0
O14965	Q9NWT8_S70	1.0	literature	1.0
O14965	Q9ULW0_S121	1.0	literature	1.0
O14965	Q9ULW0_S125	1.0	literature	1.0
O14965	Q9UNN5_S289	1.0	literature	2.0
O14965	Q9UNN5_S291	1.0	literature	2.0
O14965	Q9UPY8_S176	1.0	literature	1.0
O14965	Q9Y6A5_S34	1.0	literature	3.0
O14965	Q9Y6A5_S552	1.0	literature	3.0
O14965	Q9Y6A5_S558	1.0	literature	11.0
O15111	O14920_S177	1.0	literature	5.0
O15111	O14920_S181	1.0	literature	6.0
O15111	O43524_S644	1.0	literature	3.0
O15111	P03372_S118	1.0	literature	1.0
O15111	P19838_S923	1.0	literature	3.0
O15111	P19838_S927	1.0	literature	6.0
O15111	P19838_S932	1.0	literature	2.0
O15111	P19838_T931	1.0	literature	1.0
O15111	P24385_T286	1.0	literature	5.0
O15111	P25963_S32	1.0	literature	28.0
O15111	P25963_S36	1.0	literature	19.0
O15111	P42345_S1415	1.0	literature	2.0
O15111	P84243_S11	1.0	literature	1.0
O15111	Q00653_S108	1.0	literature	1.0
O15111	Q00653_S115	1.0	literature	1.0
O15111	Q00653_S123	1.0	literature	1.0
O15111	Q00653_S866	1.0	literature	5.0
O15111	Q00653_S870	1.0	literature	5.0
O15111	Q00653_S872	1.0	literature	2.0
O15111	Q00653_S99	1.0	literature	1.0
O15111	Q01201_S472	1.0	literature	1.0
O15111	Q04206_S536	1.0	literature	22.0
O15111	Q15717_S304	1.0	literature	1.0
O15111	Q676U5_S278	1.0	literature	1.0
O15111	Q86VP1_S593	1.0	literature	2.0
O15111	Q86VP1_S666	1.0	literature	2.0
O15111	Q92793_S1382	1.0	literature	4.0
O15111	Q92793_S1386	1.0	literature	4.0
O15111	Q92934_S25	1.0	literature	1.0
O15111	Q99558_T559	1.0	literature	1.0
O15111	Q9BUZ4_S426	1.0	literature	1.0
O15111	Q9NQC7_S418	1.0	literature	4.0
O15111	Q9NQC7_S422	1.0	literature	1.0
O15111	Q9NQC7_S432	1.0	literature	1.0
O15111	Q9NQC7_S436	1.0	literature	1.0
O15111	Q9NQC7_S439	1.0	literature	1.0
O15111	Q9NQC7_S441	1.0	literature	1.0
O15111	Q9NQC7_S444	1.0	literature	1.0
O15111	Q9Y261_S107	1.0	literature	2.0
O15111	Q9Y261_S111	1.0	literature	2.0
O15111	Q9Y618_S2407	1.0	literature	1.0
O15111	Q9Y6K9_S376	1.0	literature	1.0
O15111	Q9Y6K9_S43	1.0	literature	1.0
O15111	Q9Y6K9_S68	1.0	literature	1.0
O15111	Q9Y6K9_S85	1.0	literature	1.0
O15111	Q9Y6Q9_S857	1.0	literature	10.0
O15264	O00418_S359	1.0	literature	4.0
O15264	O00418_S396	1.0	literature	3.0
O15264	P04637_S33	1.0	literature	2.0
O15264	P04637_S46	1.0	literature	1.0
O15264	P05787_S74	1.0	literature	1.0
O15264	P10636_S396	1.0	literature	2.0
O15264	P16949_S25	1.0	literature	11.0
O15264	P16949_S38	1.0	literature	10.0
O15264	Q12888_T1609	1.0	literature	1.0
O15264	Q13501_S272	1.0	literature	2.0
O15264	Q13501_T269	1.0	literature	2.0
O15264	Q6JBY9_S108	1.0	literature	2.0
O15264	Q6JBY9_S68	1.0	literature	1.0
O15530	O00141_S422	1.0	literature	3.0
O15530	O00141_T256	1.0	literature	11.0
O15530	O15530_S241	1.0	literature	27.0
O15530	O15530_S25	1.0	literature	1.0
O15530	O15530_S393	1.0	literature	1.0
O15530	O15530_S396	1.0	literature	1.0
O15530	O15530_S410	1.0	literature	1.0
O15530	O15530_T513	1.0	literature	3.0
O15530	O43865_S68	1.0	literature	1.0
O15530	P00558_T243	1.0	literature	1.0
O15530	P05106_T779	1.0	literature	2.0
O15530	P05771_T500	1.0	literature	1.0
O15530	P10636_S515	1.0	literature	1.0
O15530	P10636_S516	1.0	literature	3.0
O15530	P10636_S739	1.0	literature	4.0
O15530	P17612_T198	1.0	literature	7.0
O15530	P23443_T252	1.0	literature	12.0
O15530	P23443_T412	1.0	literature	12.0
O15530	P31749_S473	1.0	literature	15.0
O15530	P31749_T308	1.0	literature	49.0
O15530	P31751_S474	1.0	literature	4.0
O15530	P31751_T309	1.0	literature	14.0
O15530	P36507_S226	1.0	literature	2.0
O15530	P51812_S227	1.0	literature	4.0
O15530	Q02156_T566	1.0	literature	4.0
O15530	Q02750_S222	1.0	literature	10.0
O15530	Q05513_T410	1.0	literature	10.0
O15530	Q05655_T507	1.0	literature	6.0
O15530	Q13153_T423	1.0	literature	9.0
O15530	Q15418_S221	1.0	literature	6.0
O15530	Q16512_T774	1.0	literature	3.0
O15530	Q16513_T816	1.0	literature	4.0
O15530	Q96BR1_S486	1.0	literature	2.0
O15530	Q96BR1_T320	1.0	literature	5.0
O15530	Q96PN8_T168	1.0	literature	1.0
O15530	Q9HBY8_S416	1.0	literature	1.0
O15530	Q9HBY8_T253	1.0	literature	1.0
O15530	Q9UBS0_S370	1.0	literature	1.0
O15530	Q9UBS0_T228	1.0	literature	4.0
O15530	Q9UBS0_T388	1.0	literature	2.0
O15530	Q9Y243_T305	1.0	literature	2.0
O43293	O14950_S20	1.0	literature	9.0
O43293	O14950_T19	1.0	literature	6.0
O43293	O43293_S311	1.0	literature	1.0
O43293	O43293_T180	1.0	literature	1.0
O43293	O43293_T225	1.0	literature	1.0
O43293	O43293_T265	1.0	literature	2.0
O43293	O43293_T299	1.0	literature	1.0
O43293	O43293_T306	1.0	literature	1.0
O43293	P04637_S20	1.0	literature	1.0
O43293	P24844_S20	1.0	literature	5.0
O43293	P24844_T19	1.0	literature	4.0
O43293	P38936_T145	1.0	literature	4.0
O43293	P40429_S77	1.0	literature	1.0
O43293	Q00987_S166	1.0	literature	2.0
O43293	Q14457_S90	1.0	literature	1.0
O43293	Q96A00_S12	1.0	literature	1.0
O43293	Q96A00_T38	1.0	literature	6.0
O43318	O14920_S177	1.0	literature	9.0
O43318	O14920_S181	1.0	literature	8.0
O43318	O43318_S192	1.0	literature	6.0
O43318	O43318_T178	1.0	literature	2.0
O43318	O43318_T184	1.0	literature	2.0
O43318	O43318_T187	1.0	literature	10.0
O43318	P26045_S359	1.0	literature	1.0
O43318	P61006_T72	1.0	literature	1.0
O43318	P62820_T75	1.0	literature	1.0
O43318	Q01094_S337	1.0	literature	1.0
O43318	Q15750_S452	1.0	literature	1.0
O43318	Q15750_S453	1.0	literature	1.0
O43318	Q15750_S456	1.0	literature	1.0
O43318	Q15750_S457	1.0	literature	1.0
O43318	Q5SQI0_S237	1.0	literature	1.0
O43318	Q8IVT5_S406	1.0	literature	1.0
O43318	Q8WUI4_S155	1.0	literature	1.0
O43353	O43353_S176	1.0	literature	4.0
O43353	Q13568_S435	1.0	literature	1.0
O43353	Q13568_S446	1.0	literature	1.0
O43683	O43683_S679	1.0	literature	1.0
O43683	O43683_S969	1.0	literature	1.0
O43683	O43683_T589	1.0	literature	2.0
O43683	O43684_S19	1.0	literature	1.0
O43683	P0C0S8_T121	1.0	literature	1.0
O43683	Q12834_S153	1.0	literature	4.0
O43683	Q12834_S161	1.0	literature	1.0
O43683	Q12834_S41	1.0	literature	3.0
O43683	Q12834_S72	1.0	literature	2.0
O43683	Q12834_S92	1.0	literature	2.0
O43683	Q12834_T157	1.0	literature	1.0
O60285	O14974_S445	1.0	literature	9.0
O60285	O14974_S472	1.0	literature	1.0
O60285	O14974_S910	1.0	literature	3.0
O60285	O95835_S464	1.0	literature	6.0
O60285	P04637_S15	1.0	literature	1.0
O60285	P04637_S392	1.0	literature	1.0
O60285	P38936_S146	1.0	literature	1.0
O60285	P55212_S257	1.0	literature	5.0
O60307	P56211_S46	1.0	literature	2.0
O60674	O14543_Y204	1.0	literature	2.0
O60674	O14543_Y221	1.0	literature	3.0
O60674	O14744_Y297	1.0	literature	1.0
O60674	O14744_Y304	1.0	literature	1.0
O60674	O60674_Y1007	1.0	literature	9.0
O60674	O60674_Y119	1.0	literature	1.0
O60674	O60674_Y201	1.0	literature	2.0
O60674	O60674_Y221	1.0	literature	3.0
O60674	O60674_Y317	1.0	literature	1.0
O60674	O60674_Y570	1.0	literature	8.0
O60674	O60674_Y637	1.0	literature	2.0
O60674	O60674_Y813	1.0	literature	3.0
O60674	O60674_Y868	1.0	literature	1.0
O60674	O60674_Y966	1.0	literature	1.0
O60674	O60674_Y972	1.0	literature	2.0
O60674	P00533_Y1069	1.0	literature	9.0
O60674	P04049_Y340	1.0	literature	3.0
O60674	P04049_Y341	1.0	literature	2.0
O60674	P16410_Y201	1.0	literature	3.0
O60674	P19235_Y368	1.0	literature	2.0
O60674	P19235_Y426	1.0	literature	4.0
O60674	P19235_Y454	1.0	literature	4.0
O60674	P19235_Y456	1.0	literature	4.0
O60674	P19235_Y468	1.0	literature	1.0
O60674	P19235_Y485	1.0	literature	1.0
O60674	P19235_Y489	1.0	literature	3.0
O60674	P27361_Y204	1.0	literature	7.0
O60674	P28482_Y187	1.0	literature	8.0
O60674	P40763_Y705	1.0	literature	35.0
O60674	P41597_Y139	1.0	literature	1.0
O60674	P42224_Y701	1.0	literature	20.0
O60674	P42229_Y694	1.0	literature	17.0
O60674	P48357_Y1141	1.0	literature	2.0
O60674	P48357_Y986	1.0	literature	1.0
O60674	P78347_Y248	1.0	literature	5.0
O60674	Q06124_Y304	1.0	literature	1.0
O60674	Q06124_Y327	1.0	literature	1.0
O60674	Q13153_Y153	1.0	literature	5.0
O60674	Q13153_Y201	1.0	literature	2.0
O60674	Q13153_Y285	1.0	literature	2.0
O60674	Q14765_Y693	1.0	literature	1.0
O60674	Q15118_Y243	1.0	literature	1.0
O60674	Q15910_Y641	1.0	literature	5.0
O60674	Q92858_Y80	1.0	literature	1.0
O60674	Q92888_Y738	1.0	literature	2.0
O60674	Q99683_Y718	1.0	literature	1.0
O60674	Q9UGK3_Y250	1.0	literature	1.0
O60674	Q9UGK3_Y310	1.0	literature	1.0
O60674	Q9UQC2_Y643	1.0	literature	1.0
O60885	P01106_T58	1.0	literature	1.0
O60885	P24928_S1616	1.0	literature	1.0
O75116	O14974_T696	1.0	literature	11.0
O75116	O14974_T853	1.0	literature	11.0
O75116	O75116_S1366	1.0	literature	2.0
O75116	P10916_S15	1.0	literature	1.0
O75116	P19634_T653	1.0	literature	1.0
O75116	P24844_S20	1.0	literature	1.0
O75116	P24844_T19	1.0	literature	2.0
O75116	P53671_T505	1.0	literature	3.0
O75116	Q16555_T555	1.0	literature	3.0
O75116	Q92673_S2206	1.0	literature	3.0
O75116	Q96A00_T38	1.0	literature	5.0
O75116	Q99962_T14	1.0	literature	1.0
O75385	A2RUS2_S472	1.0	literature	1.0
O75385	A2RUS2_S490	1.0	literature	1.0
O75385	Q14457_S15	1.0	literature	23.0
O75385	Q14457_S30	1.0	literature	2.0
O75385	Q14457_S96	1.0	literature	2.0
O75385	Q15436_S207	1.0	literature	1.0
O75385	Q15436_T405	1.0	literature	1.0
O75385	Q15437_S186	1.0	literature	1.0
O75385	Q16543_S339	1.0	literature	2.0
O75385	Q6ZNE5_S29	1.0	literature	4.0
O75385	Q7Z3C6_S14	1.0	literature	1.0
O75385	Q7Z3C6_S761	1.0	literature	1.0
O75385	Q86WV6_S366	1.0	literature	7.0
O75385	Q8IVP5_S17	1.0	literature	7.0
O75385	Q8N122_S792	1.0	literature	2.0
O75385	Q8N122_S859	1.0	literature	1.0
O75385	Q8NEB9_S249	1.0	literature	2.0
O75385	Q9Y4P1_S316	1.0	literature	3.0
O75582	O75582_S212	1.0	literature	1.0
O75582	O75582_S376	1.0	literature	5.0
O75582	O75582_S381	1.0	literature	1.0
O75582	O75582_S750	1.0	literature	1.0
O75582	O75582_S752	1.0	literature	1.0
O75582	O75582_S758	1.0	literature	1.0
O75582	P07101_S40	1.0	literature	3.0
O75582	P10276_S369	1.0	literature	1.0
O75582	P18846_S63	1.0	literature	10.0
O75582	P19419_S383	1.0	literature	1.0
O75582	P22736_S351	1.0	literature	3.0
O75582	P40763_S727	1.0	literature	16.0
O75582	P47712_S727	1.0	literature	8.0
O75582	P50549_S216	1.0	literature	5.0
O75582	P68431_S11	1.0	literature	3.0
O75582	P68431_S29	1.0	literature	1.0
O75582	P84243_S11	1.0	literature	4.0
O75582	P84243_S29	1.0	literature	1.0
O75582	Q04206_S276	1.0	literature	16.0
O75582	Q13541_S65	1.0	literature	16.0
O75582	Q13541_T37	1.0	literature	2.0
O75582	Q13541_T45	1.0	literature	4.0
O75582	Q13541_T46	1.0	literature	2.0
O75582	Q13541_T70	1.0	literature	2.0
O75582	Q16695_S11	1.0	literature	2.0
O75582	Q16695_S29	1.0	literature	3.0
O75582	Q92934_S118	1.0	literature	1.0
O75582	Q9H4A3_T60	1.0	literature	1.0
O75582	Q9Y4C1_S264	1.0	literature	1.0
O75676	O75676_S196	1.0	literature	1.0
O75676	P01100_S362	1.0	literature	2.0
O75676	P18846_S63	1.0	literature	9.0
O75676	Q04206_S276	1.0	literature	2.0
O75676	Q16695_S11	1.0	literature	1.0
O75676	Q16695_S29	1.0	literature	1.0
O75716	O75716_S197	1.0	literature	1.0
O75716	O75716_T185	1.0	literature	1.0
O75716	Q9Y295_T100	1.0	literature	1.0
O75914	O75914_S154	1.0	literature	1.0
O75914	P04049_S338	1.0	literature	14.0
O75914	P17600_S605	1.0	literature	3.0
O75914	P19429_S150	1.0	literature	3.0
O75914	Q05682_S714	1.0	literature	1.0
O75914	Q05682_S744	1.0	literature	1.0
O75914	Q9UM54_T405	1.0	literature	2.0
O76039	O76039_T169	1.0	literature	1.0
O76039	P49418_S293	1.0	literature	1.0
O76039	Q9HCJ2_S631	1.0	literature	1.0
O94804	P26038_T558	1.0	literature	1.0
O94804	P53350_T210	1.0	literature	2.0
O94806	Q9Y2X7_S46	1.0	literature	1.0
O94921	O75581_S1490	1.0	literature	4.0
O94921	P37802_S163	1.0	literature	1.0
O94921	P37802_S83	1.0	literature	1.0
O95382	O95382_T806	1.0	literature	1.0
O95382	Q16539_T180	1.0	literature	1.0
O95382	Q99683_T838	1.0	literature	2.0
O95747	P55011_T203	1.0	literature	2.0
O95747	P55011_T207	1.0	literature	1.0
O95747	P55011_T212	1.0	literature	2.0
O95747	P55017_T60	1.0	literature	2.0
O95747	Q13153_T84	1.0	literature	2.0
O95747	Q13621_T105	1.0	literature	1.0
O95835	O95835_S1049	1.0	literature	1.0
O95835	O95835_S674	1.0	literature	1.0
O95835	O95835_S909	1.0	literature	1.0
O95835	P04049_S259	1.0	literature	4.0
O95835	P46937_S109	1.0	literature	5.0
O95835	P46937_S127	1.0	literature	14.0
O95835	P46937_S164	1.0	literature	3.0
O95835	P46937_S381	1.0	literature	1.0
O95835	P46937_S397	1.0	literature	3.0
O95835	P46937_S61	1.0	literature	5.0
O95835	Q8NHZ8_T7	1.0	literature	1.0
O95835	Q9GZV5_S89	1.0	literature	2.0
O95835	Q9NQS7_S894	1.0	literature	1.0
O96013	O00401_S484	1.0	literature	1.0
O96013	O00401_S485	1.0	literature	1.0
O96013	O43623_S158	1.0	literature	1.0
O96013	O96013_S474	1.0	literature	4.0
O96013	P03372_S305	1.0	literature	1.0
O96013	P04637_S215	1.0	literature	1.0
O96013	P07954_S46	1.0	literature	1.0
O96013	P18084_S759	1.0	literature	2.0
O96013	P18084_S762	1.0	literature	2.0
O96013	P35222_S675	1.0	literature	9.0
O96013	P49023_S272	1.0	literature	2.0
O96013	P53667_T508	1.0	literature	2.0
O96013	P62826_S135	1.0	literature	3.0
O96013	Q9BY11_S346	1.0	literature	1.0
O96017	O15151_S342	1.0	literature	5.0
O96017	O15151_S367	1.0	literature	10.0
O96017	O43255_T26	1.0	literature	1.0
O96017	O96017_S120	1.0	literature	1.0
O96017	O96017_S140	1.0	literature	1.0
O96017	O96017_S19	1.0	literature	1.0
O96017	O96017_S35	1.0	literature	1.0
O96017	O96017_S379	1.0	literature	2.0
O96017	O96017_S435	1.0	literature	1.0
O96017	O96017_S516	1.0	literature	8.0
O96017	O96017_T225	1.0	literature	1.0
O96017	O96017_T383	1.0	literature	5.0
O96017	O96017_T387	1.0	literature	7.0
O96017	O96017_T432	1.0	literature	2.0
O96017	O96017_T68	1.0	literature	6.0
O96017	P00441_S60	1.0	literature	2.0
O96017	P00441_S99	1.0	literature	2.0
O96017	P04637_S15	1.0	literature	5.0
O96017	P04637_S20	1.0	literature	58.0
O96017	P04637_S366	1.0	literature	5.0
O96017	P04637_S37	1.0	literature	4.0
O96017	P04637_S378	1.0	literature	6.0
O96017	P04637_T18	1.0	literature	5.0
O96017	P06400_S612	1.0	literature	2.0
O96017	P10636_S579	1.0	literature	4.0
O96017	P18887_T284	1.0	literature	4.0
O96017	P29590_S117	1.0	literature	5.0
O96017	P30304_S124	1.0	literature	14.0
O96017	P30304_S178	1.0	literature	3.0
O96017	P30304_S279	1.0	literature	2.0
O96017	P30304_S293	1.0	literature	2.0
O96017	P30307_S216	1.0	literature	46.0
O96017	P33981_T288	1.0	literature	5.0
O96017	P38398_S988	1.0	literature	18.0
O96017	P40337_S111	1.0	literature	2.0
O96017	P61289_S247	1.0	literature	1.0
O96017	Q01094_S364	1.0	literature	5.0
O96017	Q08050_S376	1.0	literature	1.0
O96017	Q13263_S473	1.0	literature	10.0
O96017	Q13972_S287	1.0	literature	1.0
O96017	Q14457_S90	1.0	literature	1.0
O96017	Q14457_S93	1.0	literature	1.0
O96017	Q15717_S100	1.0	literature	8.0
O96017	Q15717_S88	1.0	literature	7.0
O96017	Q15717_T118	1.0	literature	7.0
O96017	Q9NY61_S143	1.0	literature	1.0
O96017	Q9NY61_S477	1.0	literature	1.0
O96017	Q9NY61_S510	1.0	literature	1.0
O96017	Q9UHR4_S331	1.0	literature	1.0
P00519	O00213_Y547	1.0	literature	5.0
P00519	O00401_Y175	1.0	literature	1.0
P00519	O00401_Y256	1.0	literature	9.0
P00519	O00429_Y266	1.0	literature	1.0
P00519	O00429_Y368	1.0	literature	1.0
P00519	O00429_Y449	1.0	literature	1.0
P00519	O14818_Y106	1.0	literature	1.0
P00519	O14818_Y153	1.0	literature	1.0
P00519	O15151_Y55	1.0	literature	2.0
P00519	O15151_Y99	1.0	literature	3.0
P00519	O15162_Y69	1.0	literature	3.0
P00519	O15162_Y74	1.0	literature	3.0
P00519	O15269_Y164	1.0	literature	1.0
P00519	O15350_Y99	1.0	literature	15.0
P00519	O43586_Y345	1.0	literature	1.0
P00519	O60234_Y104	1.0	literature	2.0
P00519	O60260_Y143	1.0	literature	8.0
P00519	O60674_Y1007	1.0	literature	8.0
P00519	O75496_Y150	1.0	literature	1.0
P00519	O95433_Y223	1.0	literature	2.0
P00519	P00519_Y393	1.0	literature	8.0
P00519	P00519_Y412	1.0	literature	3.0
P00519	P00533_Y1016	1.0	literature	1.0
P00519	P00533_Y1172	1.0	literature	1.0
P00519	P00533_Y1197	1.0	literature	3.0
P00519	P01106_Y74	1.0	literature	1.0
P00519	P03372_Y219	1.0	literature	1.0
P00519	P03372_Y52	1.0	literature	1.0
P00519	P04040_Y231	1.0	literature	6.0
P00519	P04040_Y386	1.0	literature	6.0
P00519	P04083_Y21	1.0	literature	1.0
P00519	P05412_Y170	1.0	literature	4.0
P00519	P06400_Y805	1.0	literature	1.0
P00519	P07203_Y98	1.0	literature	1.0
P00519	P08581_Y1349	1.0	literature	10.0
P00519	P08581_Y1356	1.0	literature	11.0
P00519	P09619_Y686	1.0	literature	1.0
P00519	P09619_Y934	1.0	literature	1.0
P00519	P09619_Y970	1.0	literature	1.0
P00519	P11274_Y177	1.0	literature	8.0
P00519	P11387_Y268	1.0	literature	1.0
P00519	P15391_Y508	1.0	literature	1.0
P00519	P15941_Y1243	1.0	literature	3.0
P00519	P16333_Y105	1.0	literature	1.0
P00519	P17275_Y188	1.0	literature	1.0
P00519	P17676_Y78	1.0	literature	1.0
P00519	P17844_Y593	1.0	literature	1.0
P00519	P17931_Y107	1.0	literature	4.0
P00519	P17931_Y118	1.0	literature	1.0
P00519	P17931_Y79	1.0	literature	1.0
P00519	P19174_Y1003	1.0	literature	1.0
P00519	P19174_Y771	1.0	literature	2.0
P00519	P22681_Y700	1.0	literature	11.0
P00519	P22681_Y774	1.0	literature	7.0
P00519	P25963_Y305	1.0	literature	1.0
P00519	P29350_Y536	1.0	literature	7.0
P00519	P29350_Y564	1.0	literature	7.0
P00519	P35222_Y489	1.0	literature	3.0
P00519	P35222_Y654	1.0	literature	1.0
P00519	P35222_Y86	1.0	literature	1.0
P00519	P37231_Y102	1.0	literature	1.0
P00519	P37231_Y78	1.0	literature	3.0
P00519	P37840_Y125	1.0	literature	2.0
P00519	P37840_Y39	1.0	literature	5.0
P00519	P42684_Y261	1.0	literature	1.0
P00519	P43351_Y104	1.0	literature	4.0
P00519	P43403_Y319	1.0	literature	10.0
P00519	P46108_Y221	1.0	literature	25.0
P00519	P46108_Y251	1.0	literature	1.0
P00519	P46109_Y207	1.0	literature	7.0
P00519	P46527_Y88	1.0	literature	2.0
P00519	P46937_Y407	1.0	literature	6.0
P00519	P49023_Y118	1.0	literature	9.0
P00519	P49023_Y31	1.0	literature	8.0
P00519	P50402_Y167	1.0	literature	1.0
P00519	P53350_Y425	1.0	literature	1.0
P00519	P55211_Y153	1.0	literature	4.0
P00519	P63244_Y52	1.0	literature	4.0
P00519	Q00535_Y15	1.0	literature	23.0
P00519	Q00987_Y276	1.0	literature	6.0
P00519	Q00987_Y394	1.0	literature	11.0
P00519	Q00987_Y405	1.0	literature	4.0
P00519	Q03135_Y14	1.0	literature	12.0
P00519	Q03468_Y932	1.0	literature	2.0
P00519	Q05086_Y659	1.0	literature	1.0
P00519	Q06187_Y223	1.0	literature	7.0
P00519	Q06609_Y315	1.0	literature	8.0
P00519	Q06609_Y54	1.0	literature	5.0
P00519	Q13043_Y433	1.0	literature	5.0
P00519	Q13188_Y81	1.0	literature	2.0
P00519	Q13535_Y291	1.0	literature	1.0
P00519	Q13535_Y310	1.0	literature	1.0
P00519	Q13573_Y292	1.0	literature	1.0
P00519	Q13905_Y504	1.0	literature	1.0
P00519	Q14247_Y486	1.0	literature	1.0
P00519	Q14498_Y95	1.0	literature	1.0
P00519	Q14498_Y99	1.0	literature	1.0
P00519	Q14653_Y292	1.0	literature	1.0
P00519	Q14847_Y171	1.0	literature	3.0
P00519	Q14980_Y1774	1.0	literature	2.0
P00519	Q15139_Y432	1.0	literature	1.0
P00519	Q15139_Y463	1.0	literature	6.0
P00519	Q15139_Y502	1.0	literature	1.0
P00519	Q15746_Y1449	1.0	literature	1.0
P00519	Q15746_Y1575	1.0	literature	1.0
P00519	Q15746_Y1635	1.0	literature	1.0
P00519	Q15746_Y231	1.0	literature	1.0
P00519	Q15746_Y464	1.0	literature	3.0
P00519	Q15746_Y556	1.0	literature	1.0
P00519	Q15746_Y611	1.0	literature	1.0
P00519	Q15746_Y792	1.0	literature	1.0
P00519	Q15746_Y846	1.0	literature	1.0
P00519	Q6P1J9_Y290	1.0	literature	1.0
P00519	Q6P1J9_Y293	1.0	literature	1.0
P00519	Q6P1J9_Y315	1.0	literature	1.0
P00519	Q6ZUJ8_Y513	1.0	literature	1.0
P00519	Q6ZUJ8_Y553	1.0	literature	1.0
P00519	Q6ZUJ8_Y570	1.0	literature	1.0
P00519	Q6ZUJ8_Y594	1.0	literature	1.0
P00519	Q6ZUJ8_Y694	1.0	literature	3.0
P00519	Q70E73_Y1226	1.0	literature	1.0
P00519	Q70E73_Y426	1.0	literature	1.0
P00519	Q70E73_Y456	1.0	literature	1.0
P00519	Q70E73_Y513	1.0	literature	1.0
P00519	Q8IZP0_Y213	1.0	literature	7.0
P00519	Q8WYQ5_Y267	1.0	literature	2.0
P00519	Q92769_Y222	1.0	literature	2.0
P00519	Q92918_Y232	1.0	literature	1.0
P00519	Q92993_Y44	1.0	literature	2.0
P00519	Q99638_Y28	1.0	literature	1.0
P00519	Q9C0H9_Y264	1.0	literature	1.0
P00519	Q9C0H9_Y396	1.0	literature	1.0
P00519	Q9H2X6_Y367	1.0	literature	1.0
P00519	Q9H3D4_Y149	1.0	literature	1.0
P00519	Q9H3D4_Y171	1.0	literature	1.0
P00519	Q9H3D4_Y290	1.0	literature	1.0
P00519	Q9H7P9_Y489	1.0	literature	1.0
P00519	Q9UL17_Y220	1.0	literature	1.0
P00519	Q9UPY6_Y151	1.0	literature	1.0
P00519	Q9UPY6_Y248	1.0	literature	2.0
P00519	Q9UPY6_Y337	1.0	literature	2.0
P00519	Q9UPY6_Y486	1.0	literature	2.0
P00519	Q9Y6N7_Y1038	1.0	literature	1.0
P00519	Q9Y6N7_Y1073	1.0	literature	1.0
P00519	Q9Y6N7_Y1114	1.0	literature	1.0
P00519	Q9Y6Q9_Y1357	1.0	literature	1.0
P00533	O14828_Y41	1.0	literature	2.0
P00533	O14939_Y179	1.0	literature	1.0
P00533	O14964_Y329	1.0	literature	2.0
P00533	O14964_Y334	1.0	literature	1.0
P00533	O15126_Y37	1.0	literature	1.0
P00533	O15455_Y858	1.0	literature	1.0
P00533	O15492_Y168	1.0	literature	3.0
P00533	O15492_Y177	1.0	literature	2.0
P00533	O60716_Y228	1.0	literature	6.0
P00533	O75886_Y192	1.0	literature	6.0
P00533	P00533_Y1016	1.0	literature	19.0
P00533	P00533_Y1069	1.0	literature	16.0
P00533	P00533_Y1092	1.0	literature	47.0
P00533	P00533_Y1110	1.0	literature	18.0
P00533	P00533_Y1172	1.0	literature	18.0
P00533	P00533_Y1197	1.0	literature	36.0
P00533	P00533_Y869	1.0	literature	15.0
P00533	P04083_Y21	1.0	literature	6.0
P00533	P04626_Y1248	1.0	literature	8.0
P00533	P07948_Y32	1.0	literature	2.0
P00533	P09211_Y199	1.0	literature	2.0
P00533	P09211_Y4	1.0	literature	2.0
P00533	P09211_Y8	1.0	literature	1.0
P00533	P0DP23_Y100	1.0	literature	16.0
P00533	P0DP24_Y100	1.0	literature	16.0
P00533	P0DP25_Y100	1.0	literature	16.0
P00533	P11171_Y418	1.0	literature	1.0
P00533	P11171_Y660	1.0	literature	2.0
P00533	P12004_Y211	1.0	literature	17.0
P00533	P14618_Y148	1.0	literature	1.0
P00533	P15311_Y146	1.0	literature	5.0
P00533	P15311_Y354	1.0	literature	3.0
P00533	P15941_Y1229	1.0	literature	4.0
P00533	P18031_Y66	1.0	literature	4.0
P00533	P19174_Y1253	1.0	literature	8.0
P00533	P19174_Y472	1.0	literature	7.0
P00533	P19174_Y771	1.0	literature	15.0
P00533	P19174_Y783	1.0	literature	14.0
P00533	P20936_Y460	1.0	literature	3.0
P00533	P21860_Y1276	1.0	literature	1.0
P00533	P21860_Y1289	1.0	literature	1.0
P00533	P22681_Y371	1.0	literature	5.0
P00533	P35222_Y142	1.0	literature	1.0
P00533	P35222_Y654	1.0	literature	6.0
P00533	P40818_Y717	1.0	literature	1.0
P00533	P40818_Y810	1.0	literature	1.0
P00533	P42566_Y849	1.0	literature	9.0
P00533	P46108_Y221	1.0	literature	13.0
P00533	P51692_Y699	1.0	literature	4.0
P00533	P51692_Y725	1.0	literature	1.0
P00533	P51692_Y740	1.0	literature	1.0
P00533	P51692_Y743	1.0	literature	1.0
P00533	P52735_Y142	1.0	literature	3.0
P00533	P52735_Y159	1.0	literature	2.0
P00533	P52735_Y172	1.0	literature	1.0
P00533	P61925_Y8	1.0	literature	2.0
P00533	P62993_Y209	1.0	literature	2.0
P00533	Q01813_Y64	1.0	literature	1.0
P00533	Q05397_Y194	1.0	literature	2.0
P00533	Q05397_Y5	1.0	literature	1.0
P00533	Q13315_Y370	1.0	literature	1.0
P00533	Q13480_Y285	1.0	literature	4.0
P00533	Q13480_Y307	1.0	literature	2.0
P00533	Q13480_Y373	1.0	literature	7.0
P00533	Q13480_Y406	1.0	literature	7.0
P00533	Q13480_Y447	1.0	literature	4.0
P00533	Q13480_Y472	1.0	literature	3.0
P00533	Q13480_Y589	1.0	literature	3.0
P00533	Q13480_Y627	1.0	literature	7.0
P00533	Q13480_Y659	1.0	literature	8.0
P00533	Q14164_Y153	1.0	literature	1.0
P00533	Q14164_Y179	1.0	literature	1.0
P00533	Q14457_Y229	1.0	literature	4.0
P00533	Q14457_Y233	1.0	literature	5.0
P00533	Q14457_Y352	1.0	literature	5.0
P00533	Q15645_Y56	1.0	literature	1.0
P00533	Q38SD2_Y971	1.0	literature	1.0
P00533	Q3V6T2_Y1765	1.0	literature	1.0
P00533	Q3V6T2_Y1799	1.0	literature	1.0
P00533	Q8IVM0_Y217	1.0	literature	1.0
P00533	Q8IVM0_Y279	1.0	literature	1.0
P00533	Q8NFJ5_Y317	1.0	literature	1.0
P00533	Q8NFJ5_Y320	1.0	literature	1.0
P00533	Q8NFJ5_Y347	1.0	literature	1.0
P00533	Q8NFJ5_Y350	1.0	literature	1.0
P00533	Q9P0J1_Y381	1.0	literature	1.0
P00533	Q9P219_Y2025	1.0	literature	1.0
P00533	Q9UBN7_Y570	1.0	literature	4.0
P00533	Q9UJM3_Y394	1.0	literature	2.0
P00533	Q9UKV8_Y393	1.0	literature	13.0
P00540	P08670_S459	1.0	literature	1.0
P00540	Q02750_S222	1.0	literature	1.0
P04049	P01106_T8	1.0	literature	1.0
P04049	P04049_S259	1.0	literature	2.0
P04049	P04049_S338	1.0	literature	4.0
P04049	P04049_S621	1.0	literature	13.0
P04049	P04049_T268	1.0	literature	1.0
P04049	P36507_S222	1.0	literature	21.0
P04049	P36507_S226	1.0	literature	18.0
P04049	Q02750_S218	1.0	literature	42.0
P04049	Q02750_S222	1.0	literature	39.0
P04049	Q05639_S21	1.0	literature	1.0
P04049	Q13118_T93	1.0	literature	1.0
P04049	Q92934_S118	1.0	literature	1.0
P04049	Q92934_S75	1.0	literature	5.0
P04626	O43157_Y1708	1.0	literature	1.0
P04626	O43157_Y1732	1.0	literature	1.0
P04626	P00338_Y10	1.0	literature	1.0
P04626	P04626_Y1023	1.0	literature	3.0
P04626	P04626_Y1112	1.0	literature	2.0
P04626	P04626_Y1139	1.0	literature	6.0
P04626	P04626_Y1196	1.0	literature	3.0
P04626	P04626_Y1221	1.0	literature	3.0
P04626	P04626_Y1222	1.0	literature	6.0
P04626	P04626_Y1248	1.0	literature	17.0
P04626	P04626_Y877	1.0	literature	1.0
P04626	P06493_Y15	1.0	literature	4.0
P04626	P35222_Y654	1.0	literature	1.0
P04626	Q96N67_Y1257	1.0	literature	1.0
P04629	P04629_Y490	1.0	literature	2.0
P04629	P04629_Y496	1.0	literature	6.0
P04629	P04629_Y670	1.0	literature	1.0
P04629	P04629_Y674	1.0	literature	1.0
P04629	P04629_Y675	1.0	literature	1.0
P04629	P04629_Y676	1.0	literature	3.0
P04629	P04629_Y680	1.0	literature	4.0
P04629	P04629_Y681	1.0	literature	3.0
P04629	P04629_Y785	1.0	literature	2.0
P04629	P35222_Y142	1.0	literature	2.0
P05129	O94768_S351	1.0	literature	1.0
P05129	P04004_S381	1.0	literature	1.0
P05129	P04049_S497	1.0	literature	1.0
P05129	P04049_S619	1.0	literature	1.0
P05129	P04083_S27	1.0	literature	1.0
P05129	P06127_T434	1.0	literature	1.0
P05129	P06127_T436	1.0	literature	1.0
P05129	P06730_S209	1.0	literature	7.0
P05129	P07900_T115	1.0	literature	1.0
P05129	P07900_T425	1.0	literature	1.0
P05129	P07900_T603	1.0	literature	1.0
P05129	P11388_S29	1.0	literature	7.0
P05129	P17302_S368	1.0	literature	4.0
P05129	P19429_S42	1.0	literature	1.0
P05129	P19429_S44	1.0	literature	1.0
P05129	P25098_S29	1.0	literature	1.0
P05129	P28329_S346	1.0	literature	1.0
P05129	P28329_S347	1.0	literature	1.0
P05129	P28329_S440	1.0	literature	1.0
P05129	P28329_S464	1.0	literature	1.0
P05129	P28329_S465	1.0	literature	1.0
P05129	P28329_S476	1.0	literature	1.0
P05129	P28329_S558	1.0	literature	1.0
P05129	P28329_S594	1.0	literature	1.0
P05129	P28329_T255	1.0	literature	1.0
P05129	P28329_T373	1.0	literature	1.0
P05129	P29474_T495	1.0	literature	1.0
P05129	P30086_S153	1.0	literature	4.0
P05129	P34741_S187	1.0	literature	2.0
P05129	P34741_S188	1.0	literature	2.0
P05129	P41594_S840	1.0	literature	1.0
P05129	P41594_T841	1.0	literature	1.0
P05129	P43629_S415	1.0	literature	1.0
P05129	P48058_S862	1.0	literature	1.0
P05129	P49768_S346	1.0	literature	1.0
P05129	P49840_S21	1.0	literature	7.0
P05129	P61764_S306	1.0	literature	2.0
P05129	P61764_S313	1.0	literature	3.0
P05129	P98082_S24	1.0	literature	2.0
P05129	Q03721_S15	1.0	literature	1.0
P05129	Q03721_S21	1.0	literature	1.0
P05129	Q03721_S8	1.0	literature	1.0
P05129	Q03721_S9	1.0	literature	1.0
P05129	Q05586_S890	1.0	literature	1.0
P05129	Q13224_S1303	1.0	literature	3.0
P05129	Q13224_S1323	1.0	literature	1.0
P05129	Q16625_S340	1.0	literature	1.0
P05129	Q5JVS0_T354	1.0	literature	1.0
P05129	Q5JVS0_T375	1.0	literature	1.0
P05129	Q7Z2E3_T125	1.0	literature	1.0
P05129	Q92686_S36	1.0	literature	2.0
P05129	Q99418_S392	1.0	literature	1.0
P05129	Q9UBS0_S473	1.0	literature	1.0
P05129	Q9UQ80_S363	1.0	literature	2.0
P05129	Q9UQ80_T366	1.0	literature	1.0
P05771	P04004_S381	1.0	literature	1.0
P05771	P04049_S497	1.0	literature	1.0
P05771	P04049_S619	1.0	literature	1.0
P05771	P04083_S27	1.0	literature	2.0
P05771	P05107_S745	1.0	literature	1.0
P05771	P05107_T758	1.0	literature	2.0
P05771	P05771_S16	1.0	literature	2.0
P05771	P05771_S660	1.0	literature	1.0
P05771	P05771_S661	1.0	literature	2.0
P05771	P05771_T17	1.0	literature	2.0
P05771	P05771_T642	1.0	literature	1.0
P05771	P06127_T434	1.0	literature	1.0
P05771	P06127_T436	1.0	literature	1.0
P05771	P06730_S209	1.0	literature	7.0
P05771	P11171_S312	1.0	literature	1.0
P05771	P11388_S29	1.0	literature	7.0
P05771	P14598_S303	1.0	literature	5.0
P05771	P14598_S304	1.0	literature	6.0
P05771	P14598_S315	1.0	literature	4.0
P05771	P14598_S320	1.0	literature	4.0
P05771	P14598_S328	1.0	literature	5.0
P05771	P14598_S359	1.0	literature	1.0
P05771	P14598_S370	1.0	literature	1.0
P05771	P14598_S379	1.0	literature	2.0
P05771	P14679_S523	1.0	literature	1.0
P05771	P14679_S527	1.0	literature	1.0
P05771	P16949_S25	1.0	literature	13.0
P05771	P16949_S38	1.0	literature	13.0
P05771	P17302_S368	1.0	literature	2.0
P05771	P17677_S41	1.0	literature	3.0
P05771	P19429_S42	1.0	literature	1.0
P05771	P19429_S44	1.0	literature	1.0
P05771	P19429_T143	1.0	literature	1.0
P05771	P19484_S466	1.0	literature	1.0
P05771	P19484_S467	1.0	literature	1.0
P05771	P20700_S395	1.0	literature	3.0
P05771	P20700_S405	1.0	literature	3.0
P05771	P21730_S334	1.0	literature	1.0
P05771	P26010_T783	1.0	literature	1.0
P05771	P28329_S346	1.0	literature	1.0
P05771	P28329_S347	1.0	literature	1.0
P05771	P28329_S440	1.0	literature	1.0
P05771	P28329_S464	1.0	literature	1.0
P05771	P28329_S465	1.0	literature	1.0
P05771	P28329_S476	1.0	literature	1.0
P05771	P28329_S558	1.0	literature	1.0
P05771	P28329_S594	1.0	literature	1.0
P05771	P28329_T255	1.0	literature	1.0
P05771	P28329_T373	1.0	literature	2.0
P05771	P29474_T495	1.0	literature	2.0
P05771	P29966_S159	1.0	literature	9.0
P05771	P29966_S163	1.0	literature	9.0
P05771	P29966_S170	1.0	literature	18.0
P05771	P34741_S187	1.0	literature	2.0
P05771	P34741_S188	1.0	literature	3.0
P05771	P35548_T135	1.0	literature	1.0
P05771	P35548_T141	1.0	literature	1.0
P05771	P35637_S257	1.0	literature	1.0
P05771	P41180_T888	1.0	literature	3.0
P05771	P41594_S840	1.0	literature	1.0
P05771	P41594_T841	1.0	literature	1.0
P05771	P48067_S239	1.0	literature	1.0
P05771	P48067_S625	1.0	literature	1.0
P05771	P48067_T19	1.0	literature	1.0
P05771	P48067_T276	1.0	literature	1.0
P05771	P48067_T590	1.0	literature	1.0
P05771	P48736_S582	1.0	literature	1.0
P05771	P49768_S346	1.0	literature	1.0
P05771	P49840_S21	1.0	literature	7.0
P05771	P49841_S9	1.0	literature	1.0
P05771	P55042_S214	1.0	literature	1.0
P05771	P55042_S257	1.0	literature	2.0
P05771	P55042_S273	1.0	literature	1.0
P05771	P55042_S290	1.0	literature	1.0
P05771	P55042_S299	1.0	literature	1.0
P05771	P56537_S235	1.0	literature	1.0
P05771	P61764_S306	1.0	literature	2.0
P05771	P61764_S313	1.0	literature	3.0
P05771	P62491_S177	1.0	literature	1.0
P05771	P68104_S53	1.0	literature	1.0
P05771	P98082_S24	1.0	literature	2.0
P05771	Q01844_S266	1.0	literature	2.0
P05771	Q03721_S15	1.0	literature	2.0
P05771	Q03721_S21	1.0	literature	2.0
P05771	Q03721_S8	1.0	literature	1.0
P05771	Q03721_S9	1.0	literature	1.0
P05771	Q05639_S53	1.0	literature	1.0
P05771	Q06187_S180	1.0	literature	2.0
P05771	Q12906_S647	1.0	literature	1.0
P05771	Q13224_S1303	1.0	literature	3.0
P05771	Q13224_S1323	1.0	literature	2.0
P05771	Q14847_S146	1.0	literature	1.0
P05771	Q16236_S40	1.0	literature	1.0
P05771	Q16625_S340	1.0	literature	1.0
P05771	Q16625_S490	1.0	literature	1.0
P05771	Q16820_S687	1.0	literature	1.0
P05771	Q5JVS0_T354	1.0	literature	1.0
P05771	Q5JVS0_T375	1.0	literature	1.0
P05771	Q92686_S36	1.0	literature	1.0
P05771	Q96D31_S27	1.0	literature	2.0
P05771	Q96D31_S30	1.0	literature	1.0
P05771	Q96SU4_S287	1.0	literature	1.0
P05771	Q99418_S392	1.0	literature	1.0
P05771	Q9P2D0_S1200	1.0	literature	1.0
P05771	Q9P2D0_S1203	1.0	literature	1.0
P05771	Q9UBS0_S473	1.0	literature	1.0
P05771	Q9UH77_S433	1.0	literature	1.0
P05771	Q9UQ80_S363	1.0	literature	2.0
P05771	Q9UQ80_T366	1.0	literature	1.0
P05771	Q9Y5S8_T430	1.0	literature	1.0
P06213	P06213_Y1011	1.0	literature	2.0
P06213	P06213_Y1185	1.0	literature	5.0
P06213	P06213_Y1189	1.0	literature	11.0
P06213	P06213_Y1190	1.0	literature	14.0
P06213	P06213_Y1355	1.0	literature	9.0
P06213	P06213_Y1361	1.0	literature	7.0
P06213	P06213_Y992	1.0	literature	4.0
P06213	P06213_Y999	1.0	literature	10.0
P06213	P07550_Y132	1.0	literature	2.0
P06213	P07550_Y141	1.0	literature	4.0
P06213	P07550_Y350	1.0	literature	2.0
P06213	P07550_Y354	1.0	literature	3.0
P06213	P0DP23_Y100	1.0	literature	15.0
P06213	P0DP24_Y100	1.0	literature	15.0
P06213	P0DP25_Y100	1.0	literature	15.0
P06213	P15090_Y20	1.0	literature	3.0
P06213	P18031_Y152	1.0	literature	3.0
P06213	P18031_Y153	1.0	literature	3.0
P06213	P18031_Y66	1.0	literature	6.0
P06213	P22681_Y371	1.0	literature	3.0
P06213	P22681_Y700	1.0	literature	8.0
P06213	P22681_Y774	1.0	literature	9.0
P06213	P27986_Y368	1.0	literature	2.0
P06213	P27986_Y580	1.0	literature	4.0
P06213	P27986_Y607	1.0	literature	7.0
P06213	P29350_Y536	1.0	literature	8.0
P06213	P29353_Y427	1.0	literature	29.0
P06213	P35232_Y114	1.0	literature	2.0
P06213	P35568_Y1229	1.0	literature	2.0
P06213	P35568_Y465	1.0	literature	2.0
P06213	P35568_Y612	1.0	literature	3.0
P06213	P35568_Y632	1.0	literature	4.0
P06213	P35568_Y896	1.0	literature	4.0
P06213	P35568_Y941	1.0	literature	2.0
P06213	P35568_Y989	1.0	literature	1.0
P06213	P53004_Y198	1.0	literature	1.0
P06213	P53004_Y228	1.0	literature	2.0
P06213	P53004_Y291	1.0	literature	1.0
P06213	Q05397_Y576	1.0	literature	8.0
P06213	Q05397_Y577	1.0	literature	4.0
P06213	Q13017_Y306	1.0	literature	1.0
P06213	Q13480_Y242	1.0	literature	2.0
P06213	Q13480_Y285	1.0	literature	3.0
P06213	Q13480_Y373	1.0	literature	6.0
P06213	Q13480_Y447	1.0	literature	3.0
P06213	Q13480_Y472	1.0	literature	3.0
P06213	Q13480_Y589	1.0	literature	3.0
P06213	Q13480_Y627	1.0	literature	6.0
P06213	Q13480_Y659	1.0	literature	6.0
P06213	Q92569_Y341	1.0	literature	2.0
P06213	Q99704_Y362	1.0	literature	8.0
P06213	Q99704_Y398	1.0	literature	10.0
P06213	Q9Y4H2_Y628	1.0	literature	2.0
P06213	Q9Y4H2_Y632	1.0	literature	2.0
P06239	O14543_Y204	1.0	literature	1.0
P06239	O14543_Y221	1.0	literature	2.0
P06239	O43561_Y200	1.0	literature	1.0
P06239	O43561_Y220	1.0	literature	1.0
P06239	P03372_Y537	1.0	literature	3.0
P06239	P06127_Y453	1.0	literature	4.0
P06239	P06127_Y487	1.0	literature	1.0
P06239	P06239_Y394	1.0	literature	32.0
P06239	P06239_Y505	1.0	literature	11.0
P06239	P07766_Y188	1.0	literature	4.0
P06239	P07766_Y199	1.0	literature	6.0
P06239	P10747_Y191	1.0	literature	5.0
P06239	P12235_Y195	1.0	literature	3.0
P06239	P14784_Y381	1.0	literature	2.0
P06239	P14784_Y384	1.0	literature	2.0
P06239	P14784_Y387	1.0	literature	2.0
P06239	P14784_Y418	1.0	literature	1.0
P06239	P14784_Y536	1.0	literature	1.0
P06239	P15311_Y146	1.0	literature	3.0
P06239	P15498_Y142	1.0	literature	2.0
P06239	P15498_Y160	1.0	literature	3.0
P06239	P15498_Y174	1.0	literature	3.0
P06239	P15941_Y1229	1.0	literature	1.0
P06239	P16284_Y713	1.0	literature	1.0
P06239	P16410_Y201	1.0	literature	3.0
P06239	P16885_Y1197	1.0	literature	2.0
P06239	P16885_Y1217	1.0	literature	1.0
P06239	P16885_Y753	1.0	literature	5.0
P06239	P16885_Y759	1.0	literature	7.0
P06239	P20138_Y340	1.0	literature	2.0
P06239	P22681_Y700	1.0	literature	7.0
P06239	P22681_Y731	1.0	literature	9.0
P06239	P22681_Y774	1.0	literature	6.0
P06239	P23743_Y335	1.0	literature	2.0
P06239	P24666_Y132	1.0	literature	3.0
P06239	P24666_Y133	1.0	literature	1.0
P06239	P25963_Y42	1.0	literature	6.0
P06239	P27361_Y204	1.0	literature	1.0
P06239	P27986_Y688	1.0	literature	2.0
P06239	P29350_Y536	1.0	literature	7.0
P06239	P29350_Y564	1.0	literature	8.0
P06239	P29353_Y427	1.0	literature	28.0
P06239	P42768_Y291	1.0	literature	1.0
P06239	P43403_Y178	1.0	literature	1.0
P06239	P43403_Y292	1.0	literature	7.0
P06239	P43403_Y315	1.0	literature	5.0
P06239	P43403_Y319	1.0	literature	17.0
P06239	P43403_Y474	1.0	literature	2.0
P06239	P43403_Y492	1.0	literature	10.0
P06239	P43403_Y493	1.0	literature	16.0
P06239	P43403_Y69	1.0	literature	1.0
P06239	P60484_Y240	1.0	literature	1.0
P06239	P60484_Y315	1.0	literature	1.0
P06239	Q04759_Y90	1.0	literature	3.0
P06239	Q05655_Y313	1.0	literature	8.0
P06239	Q05655_Y334	1.0	literature	3.0
P06239	Q05655_Y514	1.0	literature	1.0
P06239	Q08881_Y512	1.0	literature	11.0
P06239	Q13094_Y113	1.0	literature	1.0
P06239	Q13094_Y128	1.0	literature	1.0
P06239	Q13094_Y423	1.0	literature	1.0
P06239	Q13094_Y426	1.0	literature	1.0
P06239	Q13291_Y307	1.0	literature	1.0
P06239	Q13444_Y715	1.0	literature	1.0
P06239	Q13444_Y735	1.0	literature	1.0
P06239	Q16539_Y323	1.0	literature	1.0
P06239	Q8IVM0_Y217	1.0	literature	1.0
P06239	Q8IVM0_Y279	1.0	literature	1.0
P06239	Q96LC7_Y597	1.0	literature	1.0
P06239	Q96LC7_Y667	1.0	literature	1.0
P06239	Q96LC7_Y691	1.0	literature	1.0
P06239	Q9BZS1_Y342	1.0	literature	3.0
P06239	Q9H204_Y64	1.0	literature	1.0
P06239	Q9H4E7_Y133	1.0	literature	1.0
P06239	Q9H4E7_Y144	1.0	literature	1.0
P06239	Q9H4E7_Y210	1.0	literature	1.0
P06239	Q9NP31_Y280	1.0	literature	2.0
P06239	Q9NP31_Y290	1.0	literature	1.0
P06239	Q9NP31_Y305	1.0	literature	3.0
P06239	Q9UN19_Y139	1.0	literature	7.0
P06239	Q9UQQ2_Y273	1.0	literature	1.0
P06241	A8K4G0_Y188	1.0	literature	2.0
P06241	O14559_Y406	1.0	literature	1.0
P06241	O15117_Y595	1.0	literature	2.0
P06241	O15117_Y651	1.0	literature	2.0
P06241	O43294_Y60	1.0	literature	2.0
P06241	O43561_Y200	1.0	literature	1.0
P06241	O43561_Y220	1.0	literature	1.0
P06241	O75674_Y460	1.0	literature	1.0
P06241	P00519_Y226	1.0	literature	3.0
P06241	P00519_Y393	1.0	literature	4.0
P06241	P04626_Y877	1.0	literature	1.0
P06241	P05067_Y757	1.0	literature	1.0
P06241	P06127_Y453	1.0	literature	4.0
P06241	P06127_Y487	1.0	literature	1.0
P06241	P06241_Y28	1.0	literature	1.0
P06241	P06241_Y30	1.0	literature	1.0
P06241	P06241_Y39	1.0	literature	1.0
P06241	P06241_Y420	1.0	literature	12.0
P06241	P10636_Y18	1.0	literature	16.0
P06241	P11137_Y67	1.0	literature	1.0
P06241	P11912_Y199	1.0	literature	2.0
P06241	P12318_Y288	1.0	literature	1.0
P06241	P12318_Y304	1.0	literature	1.0
P06241	P14923_Y133	1.0	literature	1.0
P06241	P14923_Y550	1.0	literature	1.0
P06241	P16410_Y201	1.0	literature	3.0
P06241	P16885_Y753	1.0	literature	5.0
P06241	P16885_Y759	1.0	literature	7.0
P06241	P22681_Y700	1.0	literature	9.0
P06241	P22681_Y731	1.0	literature	11.0
P06241	P22681_Y774	1.0	literature	6.0
P06241	P24666_Y132	1.0	literature	3.0
P06241	P24666_Y133	1.0	literature	1.0
P06241	P29353_Y349	1.0	literature	1.0
P06241	P29353_Y350	1.0	literature	1.0
P06241	P29353_Y427	1.0	literature	28.0
P06241	P30419_Y180	1.0	literature	1.0
P06241	P31995_Y294	1.0	literature	1.0
P06241	P35222_Y142	1.0	literature	7.0
P06241	P35354_Y446	1.0	literature	1.0
P06241	P35612_Y489	1.0	literature	3.0
P06241	P37840_Y125	1.0	literature	7.0
P06241	P40259_Y196	1.0	literature	2.0
P06241	P40259_Y207	1.0	literature	2.0
P06241	P40763_Y705	1.0	literature	4.0
P06241	P42681_Y420	1.0	literature	2.0
P06241	P43146_Y1261	1.0	literature	1.0
P06241	P43146_Y1420	1.0	literature	2.0
P06241	P51812_Y470	1.0	literature	1.0
P06241	P51812_Y483	1.0	literature	1.0
P06241	P51812_Y488	1.0	literature	1.0
P06241	P51812_Y529	1.0	literature	1.0
P06241	P51812_Y580	1.0	literature	1.0
P06241	P51812_Y644	1.0	literature	1.0
P06241	P51812_Y707	1.0	literature	1.0
P06241	P51911_Y182	1.0	literature	1.0
P06241	P51911_Y261	1.0	literature	1.0
P06241	P52757_Y21	1.0	literature	1.0
P06241	P54646_Y436	1.0	literature	1.0
P06241	P78352_Y523	1.0	literature	2.0
P06241	Q00535_Y15	1.0	literature	12.0
P06241	Q01628_Y20	1.0	literature	2.0
P06241	Q03135_Y14	1.0	literature	4.0
P06241	Q12879_Y1105	1.0	literature	1.0
P06241	Q12879_Y1267	1.0	literature	1.0
P06241	Q12879_Y1325	1.0	literature	1.0
P06241	Q12879_Y1387	1.0	literature	1.0
P06241	Q12913_Y1311	1.0	literature	1.0
P06241	Q12913_Y1320	1.0	literature	1.0
P06241	Q13224_Y1039	1.0	literature	1.0
P06241	Q13224_Y1070	1.0	literature	2.0
P06241	Q13224_Y1109	1.0	literature	1.0
P06241	Q13224_Y1252	1.0	literature	5.0
P06241	Q13224_Y1336	1.0	literature	4.0
P06241	Q13224_Y1474	1.0	literature	14.0
P06241	Q13224_Y932	1.0	literature	1.0
P06241	Q13291_Y281	1.0	literature	1.0
P06241	Q13291_Y307	1.0	literature	1.0
P06241	Q13291_Y327	1.0	literature	2.0
P06241	Q13322_Y67	1.0	literature	1.0
P06241	Q14194_Y504	1.0	literature	1.0
P06241	Q14247_Y446	1.0	literature	1.0
P06241	Q14254_Y163	1.0	literature	1.0
P06241	Q14524_Y1495	1.0	literature	1.0
P06241	Q14643_Y353	1.0	literature	2.0
P06241	Q15417_Y261	1.0	literature	1.0
P06241	Q15700_Y348	1.0	literature	1.0
P06241	Q15762_Y322	1.0	literature	1.0
P06241	Q16236_Y576	1.0	literature	20.0
P06241	Q16539_Y323	1.0	literature	1.0
P06241	Q86WV1_Y232	1.0	literature	1.0
P06241	Q96J02_Y420	1.0	literature	2.0
P06241	Q96J84_Y605	1.0	literature	1.0
P06241	Q96J84_Y606	1.0	literature	7.0
P06241	Q99490_Y1038	1.0	literature	2.0
P06241	Q99490_Y1130	1.0	literature	2.0
P06241	Q9H204_Y64	1.0	literature	1.0
P06241	Q9NPH5_Y566	1.0	literature	1.0
P06241	Q9NWQ8_Y317	1.0	literature	6.0
P06241	Q9Y6K9_Y374	1.0	literature	1.0
P06493	O00311_T376	1.0	literature	1.0
P06493	O00418_S359	1.0	literature	3.0
P06493	O00429_S616	1.0	literature	11.0
P06493	O00443_S259	1.0	literature	1.0
P06493	O00562_S382	1.0	literature	1.0
P06493	O00562_T287	1.0	literature	1.0
P06493	O00571_T204	1.0	literature	2.0
P06493	O00571_T323	1.0	literature	1.0
P06493	O14745_S280	1.0	literature	4.0
P06493	O14745_S302	1.0	literature	4.0
P06493	O14757_S286	1.0	literature	6.0
P06493	O14757_S301	1.0	literature	9.0
P06493	O14994_S470	1.0	literature	1.0
P06493	O15151_S96	1.0	literature	1.0
P06493	O15287_S387	1.0	literature	1.0
P06493	O15350_T86	1.0	literature	3.0
P06493	O15392_T34	1.0	literature	16.0
P06493	O15530_T354	1.0	literature	1.0
P06493	O43148_T77	1.0	literature	3.0
P06493	O43521_S104	1.0	literature	1.0
P06493	O43663_T481	1.0	literature	8.0
P06493	O43683_S593	1.0	literature	2.0
P06493	O43683_T609	1.0	literature	5.0
P06493	O60566_S670	1.0	literature	3.0
P06493	O60566_T620	1.0	literature	4.0
P06493	O75154_S102	1.0	literature	1.0
P06493	O94761_S251	1.0	literature	1.0
P06493	O94762_S727	1.0	literature	1.0
P06493	O94782_S313	1.0	literature	2.0
P06493	O94901_S48	1.0	literature	3.0
P06493	O94916_T135	1.0	literature	1.0
P06493	O95239_T1161	1.0	literature	1.0
P06493	O95251_T85	1.0	literature	5.0
P06493	O95251_T88	1.0	literature	6.0
P06493	O95835_S613	1.0	literature	5.0
P06493	O95835_T490	1.0	literature	2.0
P06493	O95997_S165	1.0	literature	11.0
P06493	P00533_S1026	1.0	literature	4.0
P06493	P02545_S22	1.0	literature	32.0
P06493	P02545_S390	1.0	literature	2.0
P06493	P02545_S392	1.0	literature	26.0
P06493	P02545_T19	1.0	literature	16.0
P06493	P04179_S106	1.0	literature	1.0
P06493	P04183_S13	1.0	literature	5.0
P06493	P04637_S315	1.0	literature	10.0
P06493	P05067_T743	1.0	literature	1.0
P06493	P05783_S34	1.0	literature	8.0
P06493	P05787_S432	1.0	literature	4.0
P06493	P06400_S249	1.0	literature	11.0
P06493	P06400_S807	1.0	literature	11.0
P06493	P06400_S811	1.0	literature	7.0
P06493	P06400_T252	1.0	literature	6.0
P06493	P06400_T373	1.0	literature	4.0
P06493	P06748_S70	1.0	literature	1.0
P06493	P06748_T199	1.0	literature	17.0
P06493	P06748_T219	1.0	literature	3.0
P06493	P06748_T234	1.0	literature	8.0
P06493	P06748_T237	1.0	literature	9.0
P06493	P08047_S720	1.0	literature	1.0
P06493	P08047_T723	1.0	literature	1.0
P06493	P08047_T737	1.0	literature	1.0
P06493	P08047_T739	1.0	literature	4.0
P06493	P08670_S55	1.0	literature	10.0
P06493	P08670_S56	1.0	literature	30.0
P06493	P10275_S310	1.0	literature	3.0
P06493	P10275_S516	1.0	literature	1.0
P06493	P10275_S83	1.0	literature	14.0
P06493	P10415_S87	1.0	literature	1.0
P06493	P10415_T56	1.0	literature	2.0
P06493	P10415_T69	1.0	literature	1.0
P06493	P10636_T153	1.0	literature	1.0
P06493	P11171_T60	1.0	literature	2.0
P06493	P11388_S1213	1.0	literature	17.0
P06493	P11388_S1247	1.0	literature	20.0
P06493	P11388_S1354	1.0	literature	11.0
P06493	P11388_S1361	1.0	literature	2.0
P06493	P11388_S1393	1.0	literature	9.0
P06493	P12272_T121	1.0	literature	1.0
P06493	P14635_S126	1.0	literature	3.0
P06493	P15172_S200	1.0	literature	6.0
P06493	P15531_S120	1.0	literature	1.0
P06493	P15927_S23	1.0	literature	4.0
P06493	P15927_S29	1.0	literature	5.0
P06493	P16949_S25	1.0	literature	31.0
P06493	P16949_S38	1.0	literature	30.0
P06493	P17096_S36	1.0	literature	5.0
P06493	P17096_T42	1.0	literature	6.0
P06493	P17096_T53	1.0	literature	9.0
P06493	P17096_T78	1.0	literature	3.0
P06493	P17302_S255	1.0	literature	2.0
P06493	P17706_S304	1.0	literature	6.0
P06493	P18031_S386	1.0	literature	5.0
P06493	P18754_S11	1.0	literature	2.0
P06493	P18754_S387	1.0	literature	1.0
P06493	P18754_T274	1.0	literature	1.0
P06493	P18858_S76	1.0	literature	1.0
P06493	P19338_T121	1.0	literature	1.0
P06493	P20338_S204	1.0	literature	2.0
P06493	P20700_S23	1.0	literature	18.0
P06493	P21333_S1084	1.0	literature	1.0
P06493	P21333_S1436	1.0	literature	1.0
P06493	P21333_S1533	1.0	literature	1.0
P06493	P22314_S4	1.0	literature	3.0
P06493	P22314_S835	1.0	literature	5.0
P06493	P23396_T221	1.0	literature	1.0
P06493	P23443_S394	1.0	literature	5.0
P06493	P23443_S434	1.0	literature	6.0
P06493	P23443_S447	1.0	literature	4.0
P06493	P23443_T444	1.0	literature	6.0
P06493	P26358_S154	1.0	literature	2.0
P06493	P27816_S696	1.0	literature	5.0
P06493	P27816_S787	1.0	literature	9.0
P06493	P27824_S583	1.0	literature	1.0
P06493	P29590_S518	1.0	literature	2.0
P06493	P29692_S133	1.0	literature	17.0
P06493	P29692_S499	1.0	literature	17.0
P06493	P30260_S222	1.0	literature	1.0
P06493	P30260_S312	1.0	literature	1.0
P06493	P30260_S426	1.0	literature	1.0
P06493	P30260_S435	1.0	literature	2.0
P06493	P30260_T205	1.0	literature	1.0
P06493	P30260_T289	1.0	literature	1.0
P06493	P30260_T329	1.0	literature	1.0
P06493	P30260_T343	1.0	literature	2.0
P06493	P30260_T446	1.0	literature	1.0
P06493	P30291_S123	1.0	literature	6.0
P06493	P30291_S139	1.0	literature	2.0
P06493	P30304_S116	1.0	literature	5.0
P06493	P30304_S18	1.0	literature	6.0
P06493	P30305_S146	1.0	literature	1.0
P06493	P30305_S160	1.0	literature	2.0
P06493	P30305_S321	1.0	literature	2.0
P06493	P30305_S50	1.0	literature	1.0
P06493	P30307_S122	1.0	literature	2.0
P06493	P30307_S168	1.0	literature	6.0
P06493	P30307_S214	1.0	literature	5.0
P06493	P30307_T130	1.0	literature	2.0
P06493	P30307_T48	1.0	literature	5.0
P06493	P30307_T67	1.0	literature	6.0
P06493	P31350_S20	1.0	literature	9.0
P06493	P31350_T33	1.0	literature	1.0
P06493	P31948_S189	1.0	literature	1.0
P06493	P31948_T198	1.0	literature	3.0
P06493	P31948_T332	1.0	literature	1.0
P06493	P33316_S11	1.0	literature	6.0
P06493	P33316_S99	1.0	literature	1.0
P06493	P33991_T19	1.0	literature	5.0
P06493	P33993_S121	1.0	literature	2.0
P06493	P35251_T506	1.0	literature	1.0
P06493	P35611_S12	1.0	literature	3.0
P06493	P35611_S355	1.0	literature	1.0
P06493	P36956_S439	1.0	literature	1.0
P06493	P38398_S1189	1.0	literature	3.0
P06493	P38398_S1191	1.0	literature	3.0
P06493	P38398_S1497	1.0	literature	6.0
P06493	P38936_S130	1.0	literature	1.0
P06493	P39748_S187	1.0	literature	2.0
P06493	P39880_S1237	1.0	literature	2.0
P06493	P39880_S1270	1.0	literature	1.0
P06493	P42695_T1415	1.0	literature	2.0
P06493	P42898_T34	1.0	literature	2.0
P06493	P46060_S428	1.0	literature	2.0
P06493	P46060_S442	1.0	literature	1.0
P06493	P46060_T409	1.0	literature	1.0
P06493	P46527_T187	1.0	literature	5.0
P06493	P46937_S289	1.0	literature	1.0
P06493	P46937_S367	1.0	literature	1.0
P06493	P46937_T119	1.0	literature	1.0
P06493	P47736_S484	1.0	literature	4.0
P06493	P48200_S157	1.0	literature	2.0
P06493	P49418_S272	1.0	literature	1.0
P06493	P49418_S276	1.0	literature	1.0
P06493	P49418_S285	1.0	literature	2.0
P06493	P49450_S68	1.0	literature	2.0
P06493	P49459_S120	1.0	literature	1.0
P06493	P49792_S2276	1.0	literature	1.0
P06493	P50570_S764	1.0	literature	2.0
P06493	P50613_S164	1.0	literature	8.0
P06493	P50613_T170	1.0	literature	10.0
P06493	P51003_S537	1.0	literature	1.0
P06493	P51003_S545	1.0	literature	1.0
P06493	P51003_S558	1.0	literature	1.0
P06493	P51587_S3291	1.0	literature	3.0
P06493	P52732_T926	1.0	literature	13.0
P06493	P52926_S44	1.0	literature	4.0
P06493	P52926_S59	1.0	literature	1.0
P06493	P52948_S612	1.0	literature	2.0
P06493	P52948_S623	1.0	literature	2.0
P06493	P52948_T670	1.0	literature	1.0
P06493	P54132_S714	1.0	literature	2.0
P06493	P54132_T766	1.0	literature	1.0
P06493	P54274_T371	1.0	literature	3.0
P06493	P55211_T125	1.0	literature	5.0
P06493	P60891_S103	1.0	literature	1.0
P06493	P61020_S123	1.0	literature	2.0
P06493	P62136_T320	1.0	literature	6.0
P06493	P63279_S71	1.0	literature	1.0
P06493	P67870_S209	1.0	literature	10.0
P06493	P68400_S362	1.0	literature	5.0
P06493	P68400_S370	1.0	literature	4.0
P06493	P68400_T344	1.0	literature	2.0
P06493	P68400_T360	1.0	literature	5.0
P06493	P78344_T508	1.0	literature	1.0
P06493	P98170_S40	1.0	literature	1.0
P06493	Q01094_S332	1.0	literature	2.0
P06493	Q01094_S337	1.0	literature	1.0
P06493	Q01167_S373	1.0	literature	1.0
P06493	Q01167_S428	1.0	literature	1.0
P06493	Q01196_S21	1.0	literature	1.0
P06493	Q01196_S249	1.0	literature	1.0
P06493	Q01196_S266	1.0	literature	1.0
P06493	Q01196_S276	1.0	literature	4.0
P06493	Q01196_S397	1.0	literature	1.0
P06493	Q01196_T273	1.0	literature	1.0
P06493	Q02750_T286	1.0	literature	4.0
P06493	Q02750_T292	1.0	literature	1.0
P06493	Q02952_T767	1.0	literature	3.0
P06493	Q04637_S1231	1.0	literature	1.0
P06493	Q06413_S396	1.0	literature	1.0
P06493	Q06481_T736	1.0	literature	2.0
P06493	Q06830_T90	1.0	literature	1.0
P06493	Q07666_T317	1.0	literature	1.0
P06493	Q07817_S62	1.0	literature	1.0
P06493	Q07820_S64	1.0	literature	5.0
P06493	Q07820_T92	1.0	literature	9.0
P06493	Q08050_S251	1.0	literature	1.0
P06493	Q08050_T596	1.0	literature	1.0
P06493	Q08050_T600	1.0	literature	1.0
P06493	Q08050_T611	1.0	literature	5.0
P06493	Q08050_T620	1.0	literature	1.0
P06493	Q08379_S37	1.0	literature	8.0
P06493	Q09472_S1038	1.0	literature	2.0
P06493	Q09472_S2039	1.0	literature	2.0
P06493	Q12778_S249	1.0	literature	9.0
P06493	Q12888_S1678	1.0	literature	3.0
P06493	Q12888_T1609	1.0	literature	1.0
P06493	Q12959_S158	1.0	literature	1.0
P06493	Q12959_S443	1.0	literature	1.0
P06493	Q13009_S1466	1.0	literature	1.0
P06493	Q13042_S560	1.0	literature	2.0
P06493	Q13042_T581	1.0	literature	2.0
P06493	Q13188_S385	1.0	literature	1.0
P06493	Q13415_S258	1.0	literature	1.0
P06493	Q13415_S273	1.0	literature	1.0
P06493	Q13415_T375	1.0	literature	1.0
P06493	Q13501_S272	1.0	literature	6.0
P06493	Q13501_T269	1.0	literature	7.0
P06493	Q13535_S428	1.0	literature	1.0
P06493	Q13541_S83	1.0	literature	2.0
P06493	Q13541_T70	1.0	literature	2.0
P06493	Q13586_S668	1.0	literature	1.0
P06493	Q13950_S465	1.0	literature	1.0
P06493	Q14005_T757	1.0	literature	2.0
P06493	Q14247_S405	1.0	literature	1.0
P06493	Q14493_T62	1.0	literature	3.0
P06493	Q14643_S421	1.0	literature	2.0
P06493	Q14643_T800	1.0	literature	1.0
P06493	Q14674_S1126	1.0	literature	3.0
P06493	Q14739_S71	1.0	literature	5.0
P06493	Q14790_S387	1.0	literature	1.0
P06493	Q14807_T463	1.0	literature	1.0
P06493	Q14978_T607	1.0	literature	1.0
P06493	Q14980_T2055	1.0	literature	4.0
P06493	Q14CS0_S56	1.0	literature	1.0
P06493	Q14CS0_T59	1.0	literature	1.0
P06493	Q15149_T4539	1.0	literature	2.0
P06493	Q15398_S618	1.0	literature	3.0
P06493	Q15398_T329	1.0	literature	2.0
P06493	Q15398_T639	1.0	literature	3.0
P06493	Q15717_S202	1.0	literature	14.0
P06493	Q15910_T345	1.0	literature	7.0
P06493	Q15910_T487	1.0	literature	11.0
P06493	Q16512_S916	1.0	literature	1.0
P06493	Q16513_S535	1.0	literature	1.0
P06493	Q16659_S684	1.0	literature	1.0
P06493	Q16659_S688	1.0	literature	1.0
P06493	Q16659_S705	1.0	literature	1.0
P06493	Q16659_T698	1.0	literature	1.0
P06493	Q16665_S668	1.0	literature	4.0
P06493	Q2M2I8_T389	1.0	literature	1.0
P06493	Q2NKX8_T1063	1.0	literature	1.0
P06493	Q32P44_T881	1.0	literature	1.0
P06493	Q53EZ4_S425	1.0	literature	9.0
P06493	Q53EZ4_S428	1.0	literature	12.0
P06493	Q5FBB7_T346	1.0	literature	5.0
P06493	Q6P1N0_S208	1.0	literature	4.0
P06493	Q6PGQ7_S252	1.0	literature	1.0
P06493	Q86WB0_S395	1.0	literature	1.0
P06493	Q8IX90_T358	1.0	literature	1.0
P06493	Q8IX90_T360	1.0	literature	1.0
P06493	Q8IXJ6_S368	1.0	literature	3.0
P06493	Q8IZD2_T912	1.0	literature	1.0
P06493	Q8IZP0_S216	1.0	literature	2.0
P06493	Q8N122_S696	1.0	literature	1.0
P06493	Q8N122_T706	1.0	literature	1.0
P06493	Q8NEB9_T159	1.0	literature	6.0
P06493	Q8NFH8_S463	1.0	literature	1.0
P06493	Q8NHV4_T550	1.0	literature	1.0
P06493	Q8TAP9_S104	1.0	literature	1.0
P06493	Q8TAP9_S93	1.0	literature	1.0
P06493	Q8TAP9_T120	1.0	literature	1.0
P06493	Q8WUF5_S113	1.0	literature	2.0
P06493	Q8WUF5_S84	1.0	literature	2.0
P06493	Q8WWK9_T623	1.0	literature	1.0
P06493	Q92574_S584	1.0	literature	1.0
P06493	Q92574_T1047	1.0	literature	1.0
P06493	Q92574_T417	1.0	literature	1.0
P06493	Q92934_S91	1.0	literature	13.0
P06493	Q92993_S86	1.0	literature	3.0
P06493	Q92993_S90	1.0	literature	5.0
P06493	Q96EB6_S540	1.0	literature	1.0
P06493	Q96GX5_T194	1.0	literature	3.0
P06493	Q96GX5_T207	1.0	literature	1.0
P06493	Q96IF1_S119	1.0	literature	1.0
P06493	Q96IF1_S175	1.0	literature	1.0
P06493	Q96JH7_S768	1.0	literature	1.0
P06493	Q96JH7_T761	1.0	literature	1.0
P06493	Q96KB5_T9	1.0	literature	9.0
P06493	Q96PY5_S1016	1.0	literature	1.0
P06493	Q96Q89_T1644	1.0	literature	1.0
P06493	Q96QE3_S653	1.0	literature	1.0
P06493	Q96R06_S135	1.0	literature	1.0
P06493	Q96RL1_S677	1.0	literature	2.0
P06493	Q96T23_S1375	1.0	literature	1.0
P06493	Q99638_S277	1.0	literature	2.0
P06493	Q99638_S328	1.0	literature	2.0
P06493	Q99638_S336	1.0	literature	2.0
P06493	Q99638_T292	1.0	literature	1.0
P06493	Q99638_T355	1.0	literature	2.0
P06493	Q99661_T537	1.0	literature	2.0
P06493	Q99708_S327	1.0	literature	1.0
P06493	Q9BQQ3_S274	1.0	literature	5.0
P06493	Q9BQQ3_S373	1.0	literature	1.0
P06493	Q9BTA9_T244	1.0	literature	1.0
P06493	Q9BTA9_T457	1.0	literature	1.0
P06493	Q9BTA9_T471	1.0	literature	1.0
P06493	Q9BTA9_T482	1.0	literature	1.0
P06493	Q9BW19_S6	1.0	literature	1.0
P06493	Q9BXS6_T300	1.0	literature	1.0
P06493	Q9BXS6_T338	1.0	literature	1.0
P06493	Q9BYG3_T238	1.0	literature	2.0
P06493	Q9GZM8_S242	1.0	literature	2.0
P06493	Q9GZM8_T219	1.0	literature	4.0
P06493	Q9GZM8_T245	1.0	literature	3.0
P06493	Q9H1A4_S355	1.0	literature	1.0
P06493	Q9H1A4_S373	1.0	literature	1.0
P06493	Q9H1A4_S377	1.0	literature	2.0
P06493	Q9H1A4_S547	1.0	literature	1.0
P06493	Q9H1A4_S555	1.0	literature	1.0
P06493	Q9H1A4_S688	1.0	literature	3.0
P06493	Q9H1A4_T291	1.0	literature	1.0
P06493	Q9H1A4_T530	1.0	literature	1.0
P06493	Q9H1A4_T537	1.0	literature	2.0
P06493	Q9H1A4_T701	1.0	literature	1.0
P06493	Q9H1E3_S181	1.0	literature	1.0
P06493	Q9H4X1_T111	1.0	literature	2.0
P06493	Q9H8V3_T373	1.0	literature	2.0
P06493	Q9H8V3_T444	1.0	literature	2.0
P06493	Q9H8V3_T846	1.0	literature	2.0
P06493	Q9NQR1_S100	1.0	literature	1.0
P06493	Q9NQS7_T412	1.0	literature	5.0
P06493	Q9NQS7_T59	1.0	literature	7.0
P06493	Q9NTG7_S159	1.0	literature	1.0
P06493	Q9NTG7_T150	1.0	literature	1.0
P06493	Q9NXR1_T215	1.0	literature	3.0
P06493	Q9NZH5_S165	1.0	literature	1.0
P06493	Q9UBF8_S266	1.0	literature	1.0
P06493	Q9UGP4_S272	1.0	literature	1.0
P06493	Q9UJX2_T565	1.0	literature	1.0
P06493	Q9UJX5_S779	1.0	literature	1.0
P06493	Q9UKX7_S221	1.0	literature	1.0
P06493	Q9ULC4_S118	1.0	literature	1.0
P06493	Q9ULW0_T72	1.0	literature	1.0
P06493	Q9UNH5_S411	1.0	literature	1.0
P06493	Q9UNH5_S453	1.0	literature	1.0
P06493	Q9UNH5_S549	1.0	literature	1.0
P06493	Q9UNZ2_S140	1.0	literature	4.0
P06493	Q9UPP1_S120	1.0	literature	4.0
P06493	Q9UPP1_S69	1.0	literature	1.0
P06493	Q9UQR0_S511	1.0	literature	1.0
P06493	Q9Y2I6_S185	1.0	literature	1.0
P06493	Q9Y2I6_S589	1.0	literature	1.0
P06493	Q9Y3Z3_T592	1.0	literature	5.0
P06493	Q9Y4H2_S391	1.0	literature	1.0
P06493	Q9Y5T5_S552	1.0	literature	2.0
P06493	Q9Y6Q9_S728	1.0	literature	1.0
P06493	Q9Y6Q9_S867	1.0	literature	2.0
P07332	P07332_Y713	1.0	literature	2.0
P07332	P07332_Y811	1.0	literature	2.0
P07332	P11274_Y177	1.0	literature	9.0
P07332	P11274_Y246	1.0	literature	4.0
P07332	P11274_Y279	1.0	literature	1.0
P07332	P11274_Y283	1.0	literature	2.0
P07332	P16284_Y690	1.0	literature	1.0
P07332	P16284_Y713	1.0	literature	1.0
P07332	P46459_Y83	1.0	literature	1.0
P07333	P07333_Y561	1.0	literature	1.0
P07333	P07333_Y699	1.0	literature	1.0
P07333	P07333_Y708	1.0	literature	1.0
P07333	P07333_Y723	1.0	literature	2.0
P07333	P07333_Y809	1.0	literature	6.0
P07947	P07947_Y426	1.0	literature	7.0
P07947	P11802_Y17	1.0	literature	1.0
P07947	P14921_Y283	1.0	literature	1.0
P07947	P46527_Y74	1.0	literature	1.0
P07947	P46527_Y88	1.0	literature	1.0
P07947	Q05397_Y861	1.0	literature	1.0
P07947	Q16555_Y479	1.0	literature	1.0
P07948	O15492_Y168	1.0	literature	2.0
P07948	O15492_Y177	1.0	literature	3.0
P07948	O60711_Y72	1.0	literature	2.0
P07948	P00519_Y226	1.0	literature	3.0
P07948	P00519_Y393	1.0	literature	3.0
P07948	P02730_Y21	1.0	literature	3.0
P07948	P02730_Y359	1.0	literature	2.0
P07948	P02730_Y8	1.0	literature	3.0
P07948	P02730_Y904	1.0	literature	2.0
P07948	P07948_Y397	1.0	literature	10.0
P07948	P11802_Y17	1.0	literature	1.0
P07948	P11912_Y188	1.0	literature	1.0
P07948	P12318_Y304	1.0	literature	1.0
P07948	P14317_Y222	1.0	literature	1.0
P07948	P14317_Y378	1.0	literature	4.0
P07948	P14317_Y397	1.0	literature	5.0
P07948	P15391_Y500	1.0	literature	4.0
P07948	P15391_Y531	1.0	literature	5.0
P07948	P16885_Y753	1.0	literature	6.0
P07948	P16885_Y759	1.0	literature	8.0
P07948	P19174_Y771	1.0	literature	12.0
P07948	P19174_Y783	1.0	literature	13.0
P07948	P29350_Y536	1.0	literature	1.0
P07948	P29350_Y564	1.0	literature	10.0
P07948	P30101_Y445	1.0	literature	1.0
P07948	P30101_Y454	1.0	literature	1.0
P07948	P30101_Y467	1.0	literature	1.0
P07948	P30419_Y180	1.0	literature	1.0
P07948	P31994_Y292	1.0	literature	1.0
P07948	P31995_Y310	1.0	literature	1.0
P07948	P33993_Y600	1.0	literature	2.0
P07948	P40259_Y196	1.0	literature	3.0
P07948	P42229_Y694	1.0	literature	6.0
P07948	P43405_Y323	1.0	literature	6.0
P07948	P43405_Y348	1.0	literature	1.0
P07948	P43405_Y352	1.0	literature	1.0
P07948	P46527_Y88	1.0	literature	4.0
P07948	P68400_Y255	1.0	literature	1.0
P07948	Q05655_Y52	1.0	literature	5.0
P07948	Q05655_Y567	1.0	literature	3.0
P07948	Q06187_Y551	1.0	literature	10.0
P07948	Q12972_Y264	1.0	literature	1.0
P07948	Q12972_Y335	1.0	literature	1.0
P07948	Q13291_Y327	1.0	literature	3.0
P07948	Q14790_Y380	1.0	literature	2.0
P07948	Q14790_Y448	1.0	literature	1.0
P07948	Q92918_Y381	1.0	literature	3.0
P07948	Q9NWQ8_Y317	1.0	literature	6.0
P07948	Q9NWQ8_Y387	1.0	literature	1.0
P07948	Q9NWQ8_Y417	1.0	literature	1.0
P07948	Q9UN19_Y139	1.0	literature	7.0
P07948	Q9Y6K9_Y374	1.0	literature	1.0
P07949	O15530_Y9	1.0	literature	5.0
P07949	P07949_Y1015	1.0	literature	5.0
P07949	P07949_Y1029	1.0	literature	4.0
P07949	P07949_Y1062	1.0	literature	15.0
P07949	P07949_Y1090	1.0	literature	1.0
P07949	P07949_Y1096	1.0	literature	6.0
P07949	P07949_Y687	1.0	literature	3.0
P07949	P07949_Y806	1.0	literature	2.0
P07949	P07949_Y809	1.0	literature	1.0
P07949	P07949_Y826	1.0	literature	3.0
P07949	P07949_Y900	1.0	literature	2.0
P07949	P07949_Y905	1.0	literature	5.0
P07949	P07949_Y981	1.0	literature	3.0
P07949	P19174_Y783	1.0	literature	13.0
P07949	P27361_Y204	1.0	literature	1.0
P07949	P28482_Y187	1.0	literature	20.0
P07949	P31749_Y315	1.0	literature	2.0
P07949	P45983_Y185	1.0	literature	7.0
P07949	P45984_Y185	1.0	literature	3.0
P07949	Q05397_Y576	1.0	literature	39.0
P07949	Q05397_Y577	1.0	literature	29.0
P07949	Q05397_Y925	1.0	literature	1.0
P07949	Q16539_Y182	1.0	literature	23.0
P07949	Q8N4X5_Y54	1.0	literature	1.0
P07949	Q99704_Y398	1.0	literature	8.0
P08069	O15530_Y373	1.0	literature	3.0
P08069	O15530_Y376	1.0	literature	2.0
P08069	P07355_Y24	1.0	literature	1.0
P08069	P08069_Y1161	1.0	literature	8.0
P08069	P08069_Y1165	1.0	literature	8.0
P08069	P08069_Y1166	1.0	literature	8.0
P08069	P08069_Y1280	1.0	literature	3.0
P08069	P08069_Y1281	1.0	literature	3.0
P08069	P08069_Y1346	1.0	literature	3.0
P08069	P08069_Y973	1.0	literature	4.0
P08069	P08069_Y980	1.0	literature	6.0
P08069	P35568_Y1179	1.0	literature	1.0
P08069	P35568_Y1229	1.0	literature	1.0
P08069	P35568_Y465	1.0	literature	1.0
P08069	P35568_Y612	1.0	literature	3.0
P08069	P35568_Y632	1.0	literature	1.0
P08069	P35568_Y662	1.0	literature	1.0
P08069	P35568_Y896	1.0	literature	5.0
P08069	P35568_Y941	1.0	literature	1.0
P08069	P35568_Y989	1.0	literature	1.0
P08069	P46108_Y221	1.0	literature	9.0
P08069	Q03431_Y494	1.0	literature	1.0
P08581	P08581_Y1230	1.0	literature	2.0
P08581	P08581_Y1234	1.0	literature	8.0
P08581	P08581_Y1235	1.0	literature	11.0
P08581	P08581_Y1349	1.0	literature	11.0
P08581	P08581_Y1356	1.0	literature	12.0
P08581	P09874_Y907	1.0	literature	3.0
P08581	Q04912_Y1238	1.0	literature	1.0
P08581	Q04912_Y1239	1.0	literature	1.0
P08581	Q04912_Y1353	1.0	literature	1.0
P08581	Q04912_Y1360	1.0	literature	1.0
P08581	Q05397_Y194	1.0	literature	4.0
P08581	Q05397_Y397	1.0	literature	3.0
P08581	Q05397_Y407	1.0	literature	2.0
P08581	Q05397_Y576	1.0	literature	2.0
P08581	Q05397_Y577	1.0	literature	2.0
P08581	Q05397_Y861	1.0	literature	2.0
P08581	Q05397_Y925	1.0	literature	2.0
P08581	Q13480_Y285	1.0	literature	4.0
P08581	Q13480_Y589	1.0	literature	4.0
P08581	Q13480_Y627	1.0	literature	7.0
P08581	Q13480_Y659	1.0	literature	8.0
P08631	O15350_Y28	1.0	literature	1.0
P08631	P00519_Y226	1.0	literature	4.0
P08631	P00519_Y393	1.0	literature	3.0
P08631	P08631_Y411	1.0	literature	7.0
P08631	P08631_Y51	1.0	literature	1.0
P08631	P08631_Y522	1.0	literature	3.0
P08631	P11274_Y177	1.0	literature	11.0
P08631	P16885_Y753	1.0	literature	3.0
P08631	P16885_Y759	1.0	literature	7.0
P08631	P19174_Y1253	1.0	literature	11.0
P08631	P19174_Y771	1.0	literature	12.0
P08631	P19174_Y783	1.0	literature	13.0
P08631	P40763_Y705	1.0	literature	25.0
P08631	P42768_Y291	1.0	literature	12.0
P08631	P51692_Y699	1.0	literature	5.0
P08631	Q13444_Y715	1.0	literature	1.0
P08631	Q13444_Y735	1.0	literature	1.0
P08631	Q13905_Y504	1.0	literature	5.0
P08631	Q92556_Y18	1.0	literature	1.0
P08631	Q92556_Y216	1.0	literature	2.0
P08631	Q92556_Y395	1.0	literature	2.0
P08631	Q92556_Y511	1.0	literature	2.0
P08631	Q92556_Y720	1.0	literature	1.0
P08631	Q99062_Y752	1.0	literature	1.0
P08631	Q99062_Y787	1.0	literature	2.0
P08631	Q9UHD2_Y354	1.0	literature	1.0
P09619	P06241_Y28	1.0	literature	1.0
P09619	P09619_Y1009	1.0	literature	2.0
P09619	P09619_Y1021	1.0	literature	3.0
P09619	P09619_Y562	1.0	literature	1.0
P09619	P09619_Y579	1.0	literature	2.0
P09619	P09619_Y581	1.0	literature	2.0
P09619	P09619_Y716	1.0	literature	2.0
P09619	P09619_Y740	1.0	literature	2.0
P09619	P09619_Y751	1.0	literature	3.0
P09619	P09619_Y763	1.0	literature	4.0
P09619	P09619_Y771	1.0	literature	3.0
P09619	P09619_Y775	1.0	literature	1.0
P09619	P09619_Y778	1.0	literature	3.0
P09619	P09619_Y857	1.0	literature	4.0
P09619	P12931_Y419	1.0	literature	1.0
P09619	P15941_Y1203	1.0	literature	3.0
P09619	P15941_Y1218	1.0	literature	2.0
P09619	P19174_Y783	1.0	literature	9.0
P09619	Q05397_Y194	1.0	literature	1.0
P09619	Q05397_Y5	1.0	literature	1.0
P09769	P09769_Y412	1.0	literature	2.0
P09769	P14317_Y222	1.0	literature	2.0
P09769	P31040_Y543	1.0	literature	3.0
P09769	P31040_Y604	1.0	literature	5.0
P09769	P68400_Y255	1.0	literature	1.0
P09769	Q05397_Y397	1.0	literature	4.0
P09769	Q05397_Y925	1.0	literature	1.0
P09769	Q16236_Y576	1.0	literature	2.0
P09769	Q99798_Y544	1.0	literature	1.0
P09769	Q99798_Y665	1.0	literature	1.0
P09769	Q99798_Y71	1.0	literature	1.0
P09769	Q9Y6K9_Y374	1.0	literature	1.0
P10398	Q02750_S218	1.0	literature	10.0
P10398	Q02750_S222	1.0	literature	10.0
P10721	P10721_Y568	1.0	literature	2.0
P10721	P10721_Y570	1.0	literature	2.0
P10721	P10721_Y703	1.0	literature	1.0
P10721	P10721_Y721	1.0	literature	2.0
P10721	P10721_Y823	1.0	literature	1.0
P10721	P10721_Y936	1.0	literature	2.0
P10721	P42224_Y701	1.0	literature	16.0
P10721	Q13239_Y120	1.0	literature	2.0
P10721	Q13239_Y258	1.0	literature	2.0
P10721	Q13239_Y273	1.0	literature	2.0
P11309	O43524_S253	1.0	literature	1.0
P11309	O43524_T32	1.0	literature	1.0
P11309	P10275_S215	1.0	literature	2.0
P11309	P27448_S96	1.0	literature	1.0
P11309	P27448_T90	1.0	literature	1.0
P11309	P27448_T95	1.0	literature	1.0
P11309	P35568_S1101	1.0	literature	1.0
P11309	P38936_S146	1.0	literature	4.0
P11309	P38936_T145	1.0	literature	7.0
P11309	P46527_T157	1.0	literature	1.0
P11309	P46527_T198	1.0	literature	2.0
P11309	P61073_S339	1.0	literature	6.0
P11309	P68431_S11	1.0	literature	1.0
P11309	Q00987_S166	1.0	literature	1.0
P11309	Q00987_S186	1.0	literature	1.0
P11309	Q04206_S276	1.0	literature	2.0
P11309	Q13309_S64	1.0	literature	3.0
P11309	Q13309_S72	1.0	literature	3.0
P11309	Q13309_T417	1.0	literature	1.0
P11309	Q8TA86_S212	1.0	literature	1.0
P11309	Q8TA86_S214	1.0	literature	1.0
P11309	Q92934_S118	1.0	literature	6.0
P11309	Q92934_S75	1.0	literature	24.0
P11309	Q92934_S99	1.0	literature	9.0
P11309	Q99683_S83	1.0	literature	5.0
P11309	Q9BZS1_S422	1.0	literature	2.0
P11309	Q9UNQ0_T362	1.0	literature	7.0
P11362	O60506_Y373	1.0	literature	1.0
P11362	P00338_Y10	1.0	literature	2.0
P11362	P00338_Y83	1.0	literature	1.0
P11362	P11362_Y154	1.0	literature	2.0
P11362	P11362_Y280	1.0	literature	1.0
P11362	P11362_Y307	1.0	literature	2.0
P11362	P11362_Y463	1.0	literature	4.0
P11362	P11362_Y583	1.0	literature	5.0
P11362	P11362_Y585	1.0	literature	4.0
P11362	P11362_Y605	1.0	literature	1.0
P11362	P11362_Y653	1.0	literature	4.0
P11362	P11362_Y654	1.0	literature	4.0
P11362	P11362_Y730	1.0	literature	4.0
P11362	P11362_Y766	1.0	literature	6.0
P11362	P16144_Y1564	1.0	literature	1.0
P11362	P24752_Y407	1.0	literature	1.0
P11362	P56945_Y128	1.0	literature	2.0
P11362	P56945_Y249	1.0	literature	1.0
P11362	P56945_Y306	1.0	literature	1.0
P11362	P56945_Y327	1.0	literature	1.0
P11362	P56945_Y410	1.0	literature	1.0
P11362	Q14247_Y446	1.0	literature	3.0
P11362	Q15118_Y136	1.0	literature	1.0
P11362	Q15118_Y243	1.0	literature	1.0
P11362	Q15118_Y244	1.0	literature	1.0
P11362	Q9P0J1_Y381	1.0	literature	1.0
P11362	Q9Y2J4_Y107	1.0	literature	1.0
P11802	O43791_S6	1.0	literature	1.0
P11802	P04179_S106	1.0	literature	2.0
P11802	P06400_S249	1.0	literature	1.0
P11802	P06400_S608	1.0	literature	2.0
P11802	P06400_S780	1.0	literature	14.0
P11802	P06400_S788	1.0	literature	3.0
P11802	P06400_S795	1.0	literature	10.0
P11802	P06400_S811	1.0	literature	1.0
P11802	P06400_T356	1.0	literature	3.0
P11802	P06400_T826	1.0	literature	10.0
P11802	P17480_S484	1.0	literature	2.0
P11802	P28749_S640	1.0	literature	2.0
P11802	P28749_S650	1.0	literature	1.0
P11802	P28749_S964	1.0	literature	2.0
P11802	P28749_S975	1.0	literature	3.0
P11802	P28749_T369	1.0	literature	4.0
P11802	P38398_S632	1.0	literature	2.0
P11802	P38936_S130	1.0	literature	2.0
P11802	P84022_S204	1.0	literature	4.0
P11802	P84022_S208	1.0	literature	5.0
P11802	P84022_S213	1.0	literature	5.0
P11802	P84022_T179	1.0	literature	5.0
P11802	P84022_T8	1.0	literature	6.0
P11802	Q06830_T90	1.0	literature	1.0
P11802	Q08050_S4	1.0	literature	1.0
P11802	Q08050_T611	1.0	literature	1.0
P11802	Q08050_T620	1.0	literature	1.0
P11802	Q08050_T627	1.0	literature	1.0
P11802	Q08999_S1035	1.0	literature	1.0
P11802	Q08999_S672	1.0	literature	1.0
P11802	Q08999_T401	1.0	literature	1.0
P11802	Q13761_S356	1.0	literature	1.0
P11802	Q8IZL8_S477	1.0	literature	1.0
P11802	Q8IZL8_S991	1.0	literature	1.0
P11802	Q92879_S302	1.0	literature	3.0
P11802	Q96KS0_S130	1.0	literature	1.0
P11802	Q9BQA1_T5	1.0	literature	1.0
P11802	Q9NS23_S207	1.0	literature	2.0
P12931	A1X283_Y508	1.0	literature	1.0
P12931	O00560_Y4	1.0	literature	2.0
P12931	O14746_Y707	1.0	literature	3.0
P12931	O14920_Y188	1.0	literature	3.0
P12931	O14920_Y199	1.0	literature	3.0
P12931	O14939_Y511	1.0	literature	1.0
P12931	O14965_Y148	1.0	literature	1.0
P12931	O14976_Y1149	1.0	literature	1.0
P12931	O14976_Y412	1.0	literature	1.0
P12931	O15056_Y490	1.0	literature	1.0
P12931	O15162_Y69	1.0	literature	3.0
P12931	O15162_Y74	1.0	literature	2.0
P12931	O15259_Y721	1.0	literature	1.0
P12931	O15350_Y28	1.0	literature	1.0
P12931	O15357_Y986	1.0	literature	12.0
P12931	O15357_Y987	1.0	literature	2.0
P12931	O15379_Y325	1.0	literature	1.0
P12931	O15455_Y759	1.0	literature	3.0
P12931	O15492_Y168	1.0	literature	2.0
P12931	O15492_Y177	1.0	literature	2.0
P12931	O15530_Y373	1.0	literature	6.0
P12931	O15530_Y376	1.0	literature	7.0
P12931	O15530_Y9	1.0	literature	6.0
P12931	O43490_Y828	1.0	literature	1.0
P12931	O43490_Y852	1.0	literature	1.0
P12931	O43597_Y55	1.0	literature	7.0
P12931	O60331_Y649	1.0	literature	1.0
P12931	O60716_Y112	1.0	literature	1.0
P12931	O60716_Y228	1.0	literature	9.0
P12931	O60716_Y257	1.0	literature	4.0
P12931	O60716_Y280	1.0	literature	3.0
P12931	O60716_Y291	1.0	literature	4.0
P12931	O60716_Y296	1.0	literature	3.0
P12931	O60716_Y302	1.0	literature	2.0
P12931	O60716_Y96	1.0	literature	2.0
P12931	O75553_Y185	1.0	literature	2.0
P12931	O75553_Y198	1.0	literature	3.0
P12931	O75553_Y220	1.0	literature	4.0
P12931	O75553_Y232	1.0	literature	4.0
P12931	O75955_Y149	1.0	literature	1.0
P12931	O75955_Y56	1.0	literature	1.0
P12931	O95297_Y241	1.0	literature	4.0
P12931	O95297_Y263	1.0	literature	9.0
P12931	O95319_Y63	1.0	literature	1.0
P12931	P00338_Y10	1.0	literature	1.0
P12931	P00519_Y226	1.0	literature	6.0
P12931	P00519_Y393	1.0	literature	12.0
P12931	P00519_Y488	1.0	literature	2.0
P12931	P00533_Y1016	1.0	literature	3.0
P12931	P00533_Y1092	1.0	literature	8.0
P12931	P00533_Y1110	1.0	literature	2.0
P12931	P00533_Y1125	1.0	literature	9.0
P12931	P00533_Y1172	1.0	literature	2.0
P12931	P00533_Y727	1.0	literature	1.0
P12931	P00533_Y764	1.0	literature	1.0
P12931	P00533_Y869	1.0	literature	63.0
P12931	P00533_Y915	1.0	literature	2.0
P12931	P00533_Y944	1.0	literature	3.0
P12931	P01112_Y32	1.0	literature	1.0
P12931	P02786_Y20	1.0	literature	1.0
P12931	P03372_Y537	1.0	literature	8.0
P12931	P04049_Y340	1.0	literature	8.0
P12931	P04049_Y341	1.0	literature	10.0
P12931	P04083_Y21	1.0	literature	2.0
P12931	P04406_Y42	1.0	literature	1.0
P12931	P04439_Y344	1.0	literature	1.0
P12931	P04626_Y877	1.0	literature	1.0
P12931	P04637_Y126	1.0	literature	1.0
P12931	P05106_Y773	1.0	literature	6.0
P12931	P05106_Y785	1.0	literature	3.0
P12931	P06396_Y409	1.0	literature	1.0
P12931	P06396_Y465	1.0	literature	1.0
P12931	P06396_Y603	1.0	literature	1.0
P12931	P06396_Y651	1.0	literature	1.0
P12931	P06396_Y86	1.0	literature	1.0
P12931	P06493_Y15	1.0	literature	1.0
P12931	P06733_Y44	1.0	literature	7.0
P12931	P07355_Y24	1.0	literature	17.0
P12931	P07737_Y129	1.0	literature	1.0
P12931	P07949_Y905	1.0	literature	2.0
P12931	P08069_Y1161	1.0	literature	5.0
P12931	P08069_Y1165	1.0	literature	8.0
P12931	P08069_Y1166	1.0	literature	5.0
P12931	P08069_Y1346	1.0	literature	1.0
P12931	P08069_Y973	1.0	literature	3.0
P12931	P08069_Y980	1.0	literature	4.0
P12931	P08238_Y301	1.0	literature	1.0
P12931	P08559_Y289	1.0	literature	1.0
P12931	P08727_Y391	1.0	literature	1.0
P12931	P09327_Y256	1.0	literature	1.0
P12931	P09327_Y60	1.0	literature	1.0
P12931	P09327_Y81	1.0	literature	1.0
P12931	P10275_Y535	1.0	literature	15.0
P12931	P10301_Y66	1.0	literature	3.0
P12931	P10398_Y301	1.0	literature	1.0
P12931	P10398_Y302	1.0	literature	1.0
P12931	P10636_Y18	1.0	literature	3.0
P12931	P10721_Y900	1.0	literature	1.0
P12931	P11511_Y361	1.0	literature	1.0
P12931	P11802_Y17	1.0	literature	1.0
P12931	P12235_Y195	1.0	literature	2.0
P12931	P12830_Y754	1.0	literature	3.0
P12931	P12931_Y216	1.0	literature	1.0
P12931	P12931_Y338	1.0	literature	1.0
P12931	P12931_Y419	1.0	literature	83.0
P12931	P12931_Y530	1.0	literature	10.0
P12931	P12956_Y530	1.0	literature	1.0
P12931	P13688_Y493	1.0	literature	2.0
P12931	P14921_Y283	1.0	literature	1.0
P12931	P14923_Y644	1.0	literature	3.0
P12931	P15311_Y146	1.0	literature	7.0
P12931	P15311_Y478	1.0	literature	8.0
P12931	P15941_Y1229	1.0	literature	4.0
P12931	P16591_Y714	1.0	literature	1.0
P12931	P16662_Y438	1.0	literature	1.0
P12931	P16885_Y753	1.0	literature	4.0
P12931	P16885_Y759	1.0	literature	5.0
P12931	P17302_Y247	1.0	literature	11.0
P12931	P17302_Y265	1.0	literature	11.0
P12931	P18206_Y100	1.0	literature	2.0
P12931	P18433_Y789	1.0	literature	7.0
P12931	P19022_Y852	1.0	literature	2.0
P12931	P19022_Y860	1.0	literature	1.0
P12931	P19022_Y884	1.0	literature	2.0
P12931	P19022_Y886	1.0	literature	1.0
P12931	P19174_Y783	1.0	literature	13.0
P12931	P19367_Y732	1.0	literature	1.0
P12931	P19404_Y193	1.0	literature	1.0
P12931	P22001_Y187	1.0	literature	1.0
P12931	P22001_Y499	1.0	literature	1.0
P12931	P22681_Y731	1.0	literature	10.0
P12931	P22681_Y774	1.0	literature	8.0
P12931	P23528_Y68	1.0	literature	1.0
P12931	P23743_Y335	1.0	literature	1.0
P12931	P25098_Y13	1.0	literature	1.0
P12931	P25098_Y86	1.0	literature	1.0
P12931	P25098_Y92	1.0	literature	1.0
P12931	P25963_Y42	1.0	literature	9.0
P12931	P29317_Y594	1.0	literature	2.0
P12931	P29350_Y536	1.0	literature	7.0
P12931	P29350_Y564	1.0	literature	8.0
P12931	P29353_Y349	1.0	literature	20.0
P12931	P29353_Y350	1.0	literature	17.0
P12931	P29353_Y427	1.0	literature	1.0
P12931	P30304_Y486	1.0	literature	1.0
P12931	P30304_Y59	1.0	literature	1.0
P12931	P30411_Y177	1.0	literature	1.0
P12931	P30411_Y347	1.0	literature	2.0
P12931	P31040_Y215	1.0	literature	1.0
P12931	P31431_Y180	1.0	literature	2.0
P12931	P31749_Y315	1.0	literature	2.0
P12931	P31749_Y326	1.0	literature	1.0
P12931	P33151_Y658	1.0	literature	10.0
P12931	P33151_Y685	1.0	literature	9.0
P12931	P33151_Y731	1.0	literature	7.0
P12931	P35222_Y333	1.0	literature	5.0
P12931	P35222_Y654	1.0	literature	21.0
P12931	P35222_Y86	1.0	literature	7.0
P12931	P35228_Y1055	1.0	literature	1.0
P12931	P35228_Y151	1.0	literature	2.0
P12931	P35790_Y197	1.0	literature	1.0
P12931	P35790_Y333	1.0	literature	1.0
P12931	P35916_Y1063	1.0	literature	3.0
P12931	P35916_Y830	1.0	literature	1.0
P12931	P35916_Y833	1.0	literature	1.0
P12931	P35916_Y853	1.0	literature	1.0
P12931	P35968_Y1175	1.0	literature	1.0
P12931	P36544_Y386	1.0	literature	1.0
P12931	P36544_Y442	1.0	literature	1.0
P12931	P37173_Y284	1.0	literature	5.0
P12931	P37840_Y125	1.0	literature	8.0
P12931	P40763_Y705	1.0	literature	32.0
P12931	P41235_Y23	1.0	literature	1.0
P12931	P41235_Y286	1.0	literature	1.0
P12931	P41235_Y288	1.0	literature	1.0
P12931	P41743_Y265	1.0	literature	2.0
P12931	P41743_Y280	1.0	literature	1.0
P12931	P41743_Y334	1.0	literature	1.0
P12931	P42224_Y701	1.0	literature	16.0
P12931	P42229_Y694	1.0	literature	8.0
P12931	P42681_Y420	1.0	literature	1.0
P12931	P43403_Y319	1.0	literature	1.0
P12931	P46527_Y74	1.0	literature	6.0
P12931	P46527_Y88	1.0	literature	4.0
P12931	P46527_Y89	1.0	literature	1.0
P12931	P48048_Y337	1.0	literature	3.0
P12931	P48167_Y435	1.0	literature	1.0
P12931	P49023_Y88	1.0	literature	5.0
P12931	P49279_Y15	1.0	literature	1.0
P12931	P49407_Y54	1.0	literature	2.0
P12931	P49789_Y114	1.0	literature	7.0
P12931	P50281_Y573	1.0	literature	5.0
P12931	P50402_Y59	1.0	literature	3.0
P12931	P50402_Y74	1.0	literature	6.0
P12931	P50402_Y95	1.0	literature	5.0
P12931	P51636_Y19	1.0	literature	7.0
P12931	P51636_Y27	1.0	literature	2.0
P12931	P51692_Y679	1.0	literature	1.0
P12931	P51692_Y699	1.0	literature	4.0
P12931	P51809_Y45	1.0	literature	1.0
P12931	P51812_Y470	1.0	literature	1.0
P12931	P51812_Y483	1.0	literature	1.0
P12931	P51812_Y488	1.0	literature	1.0
P12931	P51812_Y529	1.0	literature	1.0
P12931	P51812_Y580	1.0	literature	1.0
P12931	P51812_Y644	1.0	literature	1.0
P12931	P51812_Y707	1.0	literature	1.0
P12931	P51813_Y566	1.0	literature	2.0
P12931	P52565_Y156	1.0	literature	1.0
P12931	P52566_Y153	1.0	literature	4.0
P12931	P52566_Y24	1.0	literature	1.0
P12931	P52732_Y125	1.0	literature	1.0
P12931	P52732_Y211	1.0	literature	1.0
P12931	P52732_Y231	1.0	literature	1.0
P12931	P52757_Y21	1.0	literature	1.0
P12931	P53355_Y491	1.0	literature	2.0
P12931	P53801_Y174	1.0	literature	2.0
P12931	P55211_Y251	1.0	literature	1.0
P12931	P56945_Y115	1.0	literature	1.0
P12931	P56945_Y128	1.0	literature	2.0
P12931	P56945_Y165	1.0	literature	4.0
P12931	P56945_Y179	1.0	literature	1.0
P12931	P56945_Y192	1.0	literature	1.0
P12931	P56945_Y234	1.0	literature	3.0
P12931	P56945_Y249	1.0	literature	4.0
P12931	P56945_Y267	1.0	literature	3.0
P12931	P56945_Y287	1.0	literature	2.0
P12931	P56945_Y362	1.0	literature	3.0
P12931	P56945_Y387	1.0	literature	5.0
P12931	P56945_Y653	1.0	literature	6.0
P12931	P56945_Y664	1.0	literature	1.0
P12931	P56945_Y666	1.0	literature	1.0
P12931	P57737_Y758	1.0	literature	1.0
P12931	P60484_Y315	1.0	literature	1.0
P12931	P60953_Y64	1.0	literature	2.0
P12931	P61586_Y34	1.0	literature	1.0
P12931	P61586_Y66	1.0	literature	1.0
P12931	P61978_Y225	1.0	literature	1.0
P12931	P61978_Y230	1.0	literature	1.0
P12931	P61978_Y234	1.0	literature	1.0
P12931	P61978_Y236	1.0	literature	1.0
P12931	P61978_Y380	1.0	literature	1.0
P12931	P61978_Y458	1.0	literature	1.0
P12931	P61978_Y72	1.0	literature	1.0
P12931	P62993_Y160	1.0	literature	3.0
P12931	P63000_Y64	1.0	literature	3.0
P12931	P63010_Y737	1.0	literature	4.0
P12931	P63244_Y228	1.0	literature	4.0
P12931	P63244_Y246	1.0	literature	5.0
P12931	P63244_Y52	1.0	literature	1.0
P12931	P67775_Y307	1.0	literature	1.0
P12931	P78347_Y248	1.0	literature	5.0
P12931	P78347_Y611	1.0	literature	1.0
P12931	P78347_Y652	1.0	literature	1.0
P12931	P78352_Y523	1.0	literature	1.0
P12931	P98161_Y4237	1.0	literature	1.0
P12931	P98175_Y16	1.0	literature	1.0
P12931	Q00610_Y1477	1.0	literature	2.0
P12931	Q00987_Y281	1.0	literature	1.0
P12931	Q00987_Y302	1.0	literature	1.0
P12931	Q03135_Y14	1.0	literature	44.0
P12931	Q05193_Y231	1.0	literature	1.0
P12931	Q05193_Y597	1.0	literature	2.0
P12931	Q05397_Y1007	1.0	literature	1.0
P12931	Q05397_Y397	1.0	literature	14.0
P12931	Q05397_Y407	1.0	literature	15.0
P12931	Q05397_Y576	1.0	literature	39.0
P12931	Q05397_Y577	1.0	literature	29.0
P12931	Q05397_Y742	1.0	literature	1.0
P12931	Q05397_Y861	1.0	literature	35.0
P12931	Q05397_Y925	1.0	literature	42.0
P12931	Q05655_Y313	1.0	literature	12.0
P12931	Q05655_Y334	1.0	literature	2.0
P12931	Q06187_Y551	1.0	literature	7.0
P12931	Q07954_Y4473	1.0	literature	1.0
P12931	Q07954_Y4507	1.0	literature	2.0
P12931	Q12879_Y1105	1.0	literature	1.0
P12931	Q12879_Y1267	1.0	literature	2.0
P12931	Q12879_Y1325	1.0	literature	3.0
P12931	Q12879_Y1387	1.0	literature	2.0
P12931	Q12913_Y1311	1.0	literature	1.0
P12931	Q12913_Y1320	1.0	literature	1.0
P12931	Q13017_Y1109	1.0	literature	1.0
P12931	Q13177_Y130	1.0	literature	1.0
P12931	Q13224_Y1474	1.0	literature	3.0
P12931	Q13322_Y67	1.0	literature	1.0
P12931	Q13480_Y242	1.0	literature	2.0
P12931	Q13480_Y259	1.0	literature	2.0
P12931	Q13480_Y317	1.0	literature	2.0
P12931	Q13480_Y373	1.0	literature	2.0
P12931	Q13480_Y627	1.0	literature	3.0
P12931	Q13642_Y149	1.0	literature	1.0
P12931	Q13769_Y225	1.0	literature	1.0
P12931	Q13813_Y1176	1.0	literature	1.0
P12931	Q13905_Y504	1.0	literature	5.0
P12931	Q14247_Y421	1.0	literature	32.0
P12931	Q14247_Y446	1.0	literature	2.0
P12931	Q14247_Y470	1.0	literature	11.0
P12931	Q14247_Y486	1.0	literature	8.0
P12931	Q14289_Y402	1.0	literature	3.0
P12931	Q14721_Y128	1.0	literature	2.0
P12931	Q14790_Y380	1.0	literature	9.0
P12931	Q14847_Y171	1.0	literature	2.0
P12931	Q15139_Y432	1.0	literature	1.0
P12931	Q15139_Y463	1.0	literature	2.0
P12931	Q15139_Y502	1.0	literature	1.0
P12931	Q15139_Y95	1.0	literature	2.0
P12931	Q15654_Y55	1.0	literature	7.0
P12931	Q15691_Y247	1.0	literature	1.0
P12931	Q15746_Y464	1.0	literature	3.0
P12931	Q15746_Y471	1.0	literature	2.0
P12931	Q16236_Y576	1.0	literature	3.0
P12931	Q16625_Y398	1.0	literature	2.0
P12931	Q16625_Y402	1.0	literature	1.0
P12931	Q16832_Y471	1.0	literature	1.0
P12931	Q16832_Y736	1.0	literature	2.0
P12931	Q16832_Y740	1.0	literature	3.0
P12931	Q16832_Y741	1.0	literature	2.0
P12931	Q3V6T2_Y1765	1.0	literature	1.0
P12931	Q3V6T2_Y1799	1.0	literature	1.0
P12931	Q68CZ2_Y1173	1.0	literature	1.0
P12931	Q68CZ2_Y1206	1.0	literature	1.0
P12931	Q68CZ2_Y1256	1.0	literature	1.0
P12931	Q7Z3C6_Y15	1.0	literature	1.0
P12931	Q7Z3C6_Y8	1.0	literature	1.0
P12931	Q86UR1_Y110	1.0	literature	3.0
P12931	Q8IXJ6_Y104	1.0	literature	1.0
P12931	Q8IZL8_Y920	1.0	literature	2.0
P12931	Q8N556_Y451	1.0	literature	1.0
P12931	Q8N556_Y453	1.0	literature	1.0
P12931	Q8N556_Y93	1.0	literature	1.0
P12931	Q8N556_Y94	1.0	literature	1.0
P12931	Q8NER1_Y200	1.0	literature	5.0
P12931	Q8WUM4_Y319	1.0	literature	1.0
P12931	Q92556_Y720	1.0	literature	1.0
P12931	Q92556_Y724	1.0	literature	1.0
P12931	Q92558_Y125	1.0	literature	2.0
P12931	Q92692_Y505	1.0	literature	1.0
P12931	Q96AC1_Y193	1.0	literature	2.0
P12931	Q96KB5_Y272	1.0	literature	1.0
P12931	Q96KB5_Y74	1.0	literature	1.0
P12931	Q96RD7_Y199	1.0	literature	2.0
P12931	Q96TC7_Y176	1.0	literature	4.0
P12931	Q99961_Y315	1.0	literature	2.0
P12931	Q9H5V8_Y734	1.0	literature	5.0
P12931	Q9H7P9_Y489	1.0	literature	1.0
P12931	Q9NR80_Y165	1.0	literature	1.0
P12931	Q9NRY4_Y1105	1.0	literature	10.0
P12931	Q9NV92_Y167	1.0	literature	1.0
P12931	Q9NV92_Y171	1.0	literature	1.0
P12931	Q9NZC7_Y33	1.0	literature	2.0
P12931	Q9P219_Y2023	1.0	literature	1.0
P12931	Q9P219_Y2025	1.0	literature	1.0
P12931	Q9UBS0_Y45	1.0	literature	1.0
P12931	Q9UGK3_Y22	1.0	literature	1.0
P12931	Q9UGK3_Y250	1.0	literature	1.0
P12931	Q9UGK3_Y322	1.0	literature	1.0
P12931	Q9UHR4_Y156	1.0	literature	1.0
P12931	Q9UHR4_Y163	1.0	literature	1.0
P12931	Q9UHR4_Y274	1.0	literature	1.0
P12931	Q9UHR4_Y293	1.0	literature	1.0
P12931	Q9UHR4_Y37	1.0	literature	1.0
P12931	Q9UHR4_Y439	1.0	literature	1.0
P12931	Q9UKT4_Y142	1.0	literature	1.0
P12931	Q9UKW4_Y173	1.0	literature	1.0
P12931	Q9UL51_Y476	1.0	literature	2.0
P12931	Q9ULV8_Y341	1.0	literature	1.0
P12931	Q9UN19_Y139	1.0	literature	8.0
P12931	Q9Y2X7_Y321	1.0	literature	1.0
P12931	Q9Y3Q4_Y531	1.0	literature	1.0
P12931	Q9Y613_Y99	1.0	literature	1.0
P12931	Q9Y6K9_Y374	1.0	literature	1.0
P15056	P15056_S614	1.0	literature	1.0
P15056	P15056_T373	1.0	literature	4.0
P15056	P19634_T653	1.0	literature	1.0
P15056	P33981_S281	1.0	literature	1.0
P15056	P36507_S222	1.0	literature	9.0
P15056	P36507_S226	1.0	literature	8.0
P15056	P68104_S21	1.0	literature	1.0
P15056	P68104_T88	1.0	literature	1.0
P15056	Q02750_S218	1.0	literature	21.0
P15056	Q02750_S222	1.0	literature	22.0
P15056	Q02750_S248	1.0	literature	1.0
P15056	Q02750_S252	1.0	literature	1.0
P15056	Q05639_S21	1.0	literature	1.0
P15056	Q92934_S75	1.0	literature	1.0
P15735	P06737_S15	1.0	literature	1.0
P15735	P11217_S15	1.0	literature	3.0
P16234	P12931_Y419	1.0	literature	9.0
P16234	P16234_Y1018	1.0	literature	2.0
P16234	P16234_Y572	1.0	literature	1.0
P16234	P16234_Y574	1.0	literature	1.0
P16234	P16234_Y762	1.0	literature	1.0
P16234	P16234_Y988	1.0	literature	3.0
P16234	Q05397_Y194	1.0	literature	2.0
P16591	P10275_Y225	1.0	literature	1.0
P16591	P14923_Y550	1.0	literature	1.0
P16591	P16284_Y690	1.0	literature	2.0
P16591	P16284_Y713	1.0	literature	7.0
P16591	P16591_Y714	1.0	literature	3.0
P16591	P35222_Y142	1.0	literature	7.0
P16591	P40763_Y705	1.0	literature	9.0
P16591	P46459_Y83	1.0	literature	1.0
P16591	Q16555_Y479	1.0	literature	2.0
P16591	Q16555_Y499	1.0	literature	2.0
P17252	O00161_S161	1.0	literature	3.0
P17252	O00161_S23	1.0	literature	3.0
P17252	O00161_T24	1.0	literature	2.0
P17252	O14745_S162	1.0	literature	1.0
P17252	O14920_S177	1.0	literature	1.0
P17252	O14920_S181	1.0	literature	1.0
P17252	O14939_S243	1.0	literature	1.0
P17252	O14939_T252	1.0	literature	1.0
P17252	O14986_S413	1.0	literature	1.0
P17252	O43526_S551	1.0	literature	1.0
P17252	O43526_S558	1.0	literature	1.0
P17252	O60479_S138	1.0	literature	1.0
P17252	O60479_T134	1.0	literature	1.0
P17252	O60500_T1120	1.0	literature	1.0
P17252	O60500_T1125	1.0	literature	1.0
P17252	O60716_S879	1.0	literature	2.0
P17252	O60825_T475	1.0	literature	2.0
P17252	O60869_T91	1.0	literature	1.0
P17252	O60928_S201	1.0	literature	1.0
P17252	O75689_S87	1.0	literature	1.0
P17252	O75689_T276	1.0	literature	1.0
P17252	O94759_S39	1.0	literature	1.0
P17252	O94806_S731	1.0	literature	1.0
P17252	O95644_S294	1.0	literature	1.0
P17252	O96004_S109	1.0	literature	1.0
P17252	O96004_S98	1.0	literature	2.0
P17252	O96004_T107	1.0	literature	1.0
P17252	P00533_T678	1.0	literature	11.0
P17252	P00749_S158	1.0	literature	1.0
P17252	P00749_S323	1.0	literature	1.0
P17252	P01589_S268	1.0	literature	1.0
P17252	P01589_T271	1.0	literature	1.0
P17252	P02545_S403	1.0	literature	9.0
P17252	P02545_S404	1.0	literature	9.0
P17252	P02545_S525	1.0	literature	3.0
P17252	P02686_S141	1.0	literature	1.0
P17252	P02686_S146	1.0	literature	1.0
P17252	P02686_S190	1.0	literature	1.0
P17252	P02686_S249	1.0	literature	1.0
P17252	P02686_S266	1.0	literature	1.0
P17252	P02686_S285	1.0	literature	1.0
P17252	P02686_S295	1.0	literature	1.0
P17252	P02786_S24	1.0	literature	5.0
P17252	P04004_S381	1.0	literature	1.0
P17252	P04049_S233	1.0	literature	1.0
P17252	P04049_S43	1.0	literature	2.0
P17252	P04049_S497	1.0	literature	2.0
P17252	P04049_S499	1.0	literature	4.0
P17252	P04049_S619	1.0	literature	1.0
P17252	P04083_S27	1.0	literature	4.0
P17252	P04626_T686	1.0	literature	1.0
P17252	P04637_S371	1.0	literature	2.0
P17252	P04637_S378	1.0	literature	2.0
P17252	P05023_S16	1.0	literature	1.0
P17252	P05107_S745	1.0	literature	1.0
P17252	P05107_T758	1.0	literature	2.0
P17252	P05107_T760	1.0	literature	2.0
P17252	P05114_S21	1.0	literature	3.0
P17252	P05114_S25	1.0	literature	3.0
P17252	P05204_S25	1.0	literature	2.0
P17252	P05204_S29	1.0	literature	2.0
P17252	P05783_S53	1.0	literature	7.0
P17252	P06127_T434	1.0	literature	1.0
P17252	P06127_T436	1.0	literature	1.0
P17252	P06213_S1062	1.0	literature	1.0
P17252	P06213_S1064	1.0	literature	1.0
P17252	P06213_T1362	1.0	literature	1.0
P17252	P06213_T1375	1.0	literature	6.0
P17252	P06239_S42	1.0	literature	2.0
P17252	P06730_S209	1.0	literature	8.0
P17252	P07355_S26	1.0	literature	8.0
P17252	P08034_S229	1.0	literature	1.0
P17252	P08034_S233	1.0	literature	1.0
P17252	P08100_S334	1.0	literature	5.0
P17252	P08100_S338	1.0	literature	3.0
P17252	P08100_T336	1.0	literature	1.0
P17252	P08183_S661	1.0	literature	1.0
P17252	P08183_S667	1.0	literature	1.0
P17252	P08183_S671	1.0	literature	1.0
P17252	P08567_S113	1.0	literature	5.0
P17252	P08567_S117	1.0	literature	5.0
P17252	P08581_S985	1.0	literature	4.0
P17252	P08670_S10	1.0	literature	2.0
P17252	P08670_S22	1.0	literature	1.0
P17252	P08670_S26	1.0	literature	4.0
P17252	P08670_S27	1.0	literature	1.0
P17252	P08670_S34	1.0	literature	4.0
P17252	P08670_S39	1.0	literature	10.0
P17252	P08670_S42	1.0	literature	6.0
P17252	P08670_S51	1.0	literature	1.0
P17252	P08670_S66	1.0	literature	1.0
P17252	P08670_S7	1.0	literature	6.0
P17252	P08670_S9	1.0	literature	3.0
P17252	P09651_S95	1.0	literature	1.0
P17252	P09758_S303	1.0	literature	1.0
P17252	P10415_S70	1.0	literature	6.0
P17252	P10721_S741	1.0	literature	1.0
P17252	P10721_S746	1.0	literature	1.0
P17252	P10721_S821	1.0	literature	1.0
P17252	P10721_S959	1.0	literature	1.0
P17252	P11234_S198	1.0	literature	1.0
P17252	P11831_S162	1.0	literature	3.0
P17252	P11831_T159	1.0	literature	2.0
P17252	P12931_S12	1.0	literature	2.0
P17252	P13498_T147	1.0	literature	1.0
P17252	P13569_S686	1.0	literature	3.0
P17252	P13569_S790	1.0	literature	2.0
P17252	P13726_S285	1.0	literature	1.0
P17252	P14136_S13	1.0	literature	6.0
P17252	P14136_S38	1.0	literature	6.0
P17252	P14598_S303	1.0	literature	6.0
P17252	P14598_S304	1.0	literature	8.0
P17252	P14598_S315	1.0	literature	4.0
P17252	P14598_S320	1.0	literature	5.0
P17252	P14598_S328	1.0	literature	7.0
P17252	P14598_S359	1.0	literature	3.0
P17252	P14598_S370	1.0	literature	3.0
P17252	P14598_S379	1.0	literature	2.0
P17252	P15172_T115	1.0	literature	3.0
P17252	P15311_T567	1.0	literature	7.0
P17252	P15336_S121	1.0	literature	2.0
P17252	P15382_S102	1.0	literature	1.0
P17252	P16070_S672	1.0	literature	1.0
P17252	P16144_S1356	1.0	literature	1.0
P17252	P16144_S1360	1.0	literature	1.0
P17252	P16144_S1364	1.0	literature	1.0
P17252	P16144_S1494	1.0	literature	1.0
P17252	P16150_S351	1.0	literature	1.0
P17252	P16671_T92	1.0	literature	1.0
P17252	P17252_S657	1.0	literature	4.0
P17252	P17252_T638	1.0	literature	1.0
P17252	P17302_S262	1.0	literature	1.0
P17252	P17302_S368	1.0	literature	2.0
P17252	P17812_S462	1.0	literature	1.0
P17252	P17812_T455	1.0	literature	1.0
P17252	P17844_S557	1.0	literature	1.0
P17252	P18031_S378	1.0	literature	4.0
P17252	P18206_S1101	1.0	literature	1.0
P17252	P18206_S1113	1.0	literature	1.0
P17252	P19086_S16	1.0	literature	4.0
P17252	P19086_S27	1.0	literature	4.0
P17252	P19174_S1248	1.0	literature	2.0
P17252	P19429_S166	1.0	literature	1.0
P17252	P19429_S23	1.0	literature	7.0
P17252	P19429_S24	1.0	literature	6.0
P17252	P19429_S39	1.0	literature	1.0
P17252	P19429_S42	1.0	literature	3.0
P17252	P19429_S44	1.0	literature	4.0
P17252	P19429_S77	1.0	literature	1.0
P17252	P19429_T143	1.0	literature	1.0
P17252	P21399_S138	1.0	literature	4.0
P17252	P21399_S711	1.0	literature	5.0
P17252	P21730_S314	1.0	literature	1.0
P17252	P21730_S317	1.0	literature	4.0
P17252	P21730_S332	1.0	literature	1.0
P17252	P21730_S334	1.0	literature	3.0
P17252	P21730_S338	1.0	literature	3.0
P17252	P21731_S331	1.0	literature	5.0
P17252	P21731_T337	1.0	literature	10.0
P17252	P22681_S619	1.0	literature	1.0
P17252	P22681_S623	1.0	literature	1.0
P17252	P22681_S639	1.0	literature	1.0
P17252	P22681_S642	1.0	literature	1.0
P17252	P23528_S23	1.0	literature	1.0
P17252	P23528_S24	1.0	literature	1.0
P17252	P24046_S440	1.0	literature	1.0
P17252	P24046_S443	1.0	literature	1.0
P17252	P24046_S444	1.0	literature	1.0
P17252	P24046_S447	1.0	literature	1.0
P17252	P24844_S2	1.0	literature	2.0
P17252	P24844_S3	1.0	literature	1.0
P17252	P24844_T10	1.0	literature	2.0
P17252	P25098_S29	1.0	literature	1.0
P17252	P27635_S168	1.0	literature	2.0
P17252	P28329_S346	1.0	literature	1.0
P17252	P28329_S347	1.0	literature	1.0
P17252	P28329_S440	1.0	literature	3.0
P17252	P28329_S464	1.0	literature	1.0
P17252	P28329_S465	1.0	literature	1.0
P17252	P28329_S476	1.0	literature	1.0
P17252	P28329_S558	1.0	literature	3.0
P17252	P28329_S594	1.0	literature	1.0
P17252	P28329_T255	1.0	literature	1.0
P17252	P28329_T373	1.0	literature	1.0
P17252	P29350_S591	1.0	literature	1.0
P17252	P29353_S139	1.0	literature	4.0
P17252	P29474_T495	1.0	literature	7.0
P17252	P29966_S101	1.0	literature	14.0
P17252	P29966_S118	1.0	literature	8.0
P17252	P29966_S159	1.0	literature	12.0
P17252	P29966_S163	1.0	literature	12.0
P17252	P29966_S167	1.0	literature	11.0
P17252	P29966_S170	1.0	literature	19.0
P17252	P29966_S46	1.0	literature	8.0
P17252	P29966_S81	1.0	literature	7.0
P17252	P29972_T157	1.0	literature	1.0
P17252	P29972_T239	1.0	literature	1.0
P17252	P30086_S153	1.0	literature	4.0
P17252	P30411_S373	1.0	literature	1.0
P17252	P30622_S312	1.0	literature	1.0
P17252	P31431_S179	1.0	literature	3.0
P17252	P31749_S473	1.0	literature	2.0
P17252	P34741_S187	1.0	literature	2.0
P17252	P34741_S188	1.0	literature	2.0
P17252	P35367_S396	1.0	literature	1.0
P17252	P35367_S398	1.0	literature	3.0
P17252	P35367_T478	1.0	literature	1.0
P17252	P35368_S396	1.0	literature	1.0
P17252	P35368_S402	1.0	literature	1.0
P17252	P35368_S406	1.0	literature	1.0
P17252	P35368_S410	1.0	literature	1.0
P17252	P35368_S412	1.0	literature	1.0
P17252	P35568_S24	1.0	literature	3.0
P17252	P35579_S1916	1.0	literature	4.0
P17252	P35611_S716	1.0	literature	3.0
P17252	P35611_S726	1.0	literature	4.0
P17252	P35612_S713	1.0	literature	3.0
P17252	P35869_S12	1.0	literature	1.0
P17252	P35869_S36	1.0	literature	1.0
P17252	P38936_S146	1.0	literature	3.0
P17252	P38936_S153	1.0	literature	1.0
P17252	P41143_S344	1.0	literature	2.0
P17252	P41180_T888	1.0	literature	5.0
P17252	P41594_S840	1.0	literature	1.0
P17252	P41594_T841	1.0	literature	2.0
P17252	P42261_S832	1.0	literature	1.0
P17252	P42261_S834	1.0	literature	1.0
P17252	P42261_S836	1.0	literature	1.0
P17252	P42261_S849	1.0	literature	5.0
P17252	P42262_S683	1.0	literature	1.0
P17252	P42262_S717	1.0	literature	1.0
P17252	P43119_S328	1.0	literature	1.0
P17252	P46940_S1443	1.0	literature	5.0
P17252	P48058_S862	1.0	literature	2.0
P17252	P48058_T850	1.0	literature	1.0
P17252	P48067_S239	1.0	literature	2.0
P17252	P48067_S625	1.0	literature	2.0
P17252	P48067_T19	1.0	literature	2.0
P17252	P48067_T276	1.0	literature	2.0
P17252	P48067_T590	1.0	literature	2.0
P17252	P49768_S346	1.0	literature	1.0
P17252	P49802_S434	1.0	literature	1.0
P17252	P49840_S21	1.0	literature	7.0
P17252	P49841_S9	1.0	literature	1.0
P17252	P50552_S157	1.0	literature	1.0
P17252	P51674_T10	1.0	literature	1.0
P17252	P52565_S96	1.0	literature	2.0
P17252	P52566_S31	1.0	literature	1.0
P17252	P55042_S214	1.0	literature	1.0
P17252	P55042_S257	1.0	literature	2.0
P17252	P55042_S273	1.0	literature	1.0
P17252	P55042_S290	1.0	literature	1.0
P17252	P55042_S299	1.0	literature	1.0
P17252	P55273_S76	1.0	literature	1.0
P17252	P55273_T141	1.0	literature	1.0
P17252	P56537_S235	1.0	literature	1.0
P17252	P60880_S187	1.0	literature	3.0
P17252	P60880_T138	1.0	literature	1.0
P17252	P60983_S53	1.0	literature	1.0
P17252	P60983_S72	1.0	literature	1.0
P17252	P60983_T27	1.0	literature	1.0
P17252	P61764_S306	1.0	literature	2.0
P17252	P62491_S177	1.0	literature	1.0
P17252	Q01844_S266	1.0	literature	3.0
P17252	Q01954_S541	1.0	literature	1.0
P17252	Q01970_S1105	1.0	literature	4.0
P17252	Q03721_S15	1.0	literature	1.0
P17252	Q03721_S21	1.0	literature	1.0
P17252	Q04637_S1185	1.0	literature	1.0
P17252	Q05193_S795	1.0	literature	1.0
P17252	Q05209_S39	1.0	literature	4.0
P17252	Q05209_S435	1.0	literature	8.0
P17252	Q05586_S896	1.0	literature	5.0
P17252	Q05682_S643	1.0	literature	1.0
P17252	Q05682_S656	1.0	literature	1.0
P17252	Q05682_S677	1.0	literature	1.0
P17252	Q06210_S205	1.0	literature	2.0
P17252	Q06481_T723	1.0	literature	1.0
P17252	Q07617_S326	1.0	literature	1.0
P17252	Q07954_S4517	1.0	literature	1.0
P17252	Q07954_S4520	1.0	literature	1.0
P17252	Q07954_S4523	1.0	literature	1.0
P17252	Q07954_T4460	1.0	literature	1.0
P17252	Q09472_S89	1.0	literature	6.0
P17252	Q12791_S1200	1.0	literature	1.0
P17252	Q12809_S890	1.0	literature	1.0
P17252	Q12879_S1416	1.0	literature	1.0
P17252	Q13224_S1303	1.0	literature	3.0
P17252	Q13224_S1323	1.0	literature	1.0
P17252	Q13255_T695	1.0	literature	2.0
P17252	Q13393_S561	1.0	literature	4.0
P17252	Q13393_T147	1.0	literature	4.0
P17252	Q13418_T173	1.0	literature	1.0
P17252	Q13418_T181	1.0	literature	1.0
P17252	Q13522_S67	1.0	literature	5.0
P17252	Q13522_T75	1.0	literature	3.0
P17252	Q13769_S5	1.0	literature	1.0
P17252	Q13769_S6	1.0	literature	2.0
P17252	Q13976_T59	1.0	literature	1.0
P17252	Q14315_S2236	1.0	literature	1.0
P17252	Q14432_S312	1.0	literature	1.0
P17252	Q14432_S428	1.0	literature	1.0
P17252	Q14432_S438	1.0	literature	1.0
P17252	Q14432_S465	1.0	literature	1.0
P17252	Q14432_S492	1.0	literature	1.0
P17252	Q14469_S37	1.0	literature	2.0
P17252	Q14469_S38	1.0	literature	2.0
P17252	Q15080_S315	1.0	literature	1.0
P17252	Q15080_T154	1.0	literature	4.0
P17252	Q15121_S104	1.0	literature	5.0
P17252	Q15139_S738	1.0	literature	8.0
P17252	Q15139_S742	1.0	literature	8.0
P17252	Q15311_S118	1.0	literature	1.0
P17252	Q15311_T297	1.0	literature	1.0
P17252	Q15717_S158	1.0	literature	3.0
P17252	Q15717_S221	1.0	literature	3.0
P17252	Q15717_S318	1.0	literature	1.0
P17252	Q15762_S329	1.0	literature	1.0
P17252	Q16236_S40	1.0	literature	3.0
P17252	Q16625_S340	1.0	literature	2.0
P17252	Q16658_S39	1.0	literature	1.0
P17252	Q16760_S66	1.0	literature	1.0
P17252	Q16760_S70	1.0	literature	1.0
P17252	Q16820_S687	1.0	literature	1.0
P17252	Q5JVS0_T354	1.0	literature	1.0
P17252	Q5JVS0_T375	1.0	literature	1.0
P17252	Q6UVK1_T2252	1.0	literature	1.0
P17252	Q6ZN44_S352	1.0	literature	1.0
P17252	Q6ZN44_S532	1.0	literature	1.0
P17252	Q86UR1_S172	1.0	literature	1.0
P17252	Q86UX7_S484	1.0	literature	1.0
P17252	Q86VB7_S1084	1.0	literature	2.0
P17252	Q8NFA2_T346	1.0	literature	1.0
P17252	Q8TD43_S1145	1.0	literature	1.0
P17252	Q8TD43_S1152	1.0	literature	1.0
P17252	Q92686_S36	1.0	literature	1.0
P17252	Q96A00_T38	1.0	literature	10.0
P17252	Q96AX2_T172	1.0	literature	1.0
P17252	Q96KS0_S132	1.0	literature	1.0
P17252	Q96KS0_S234	1.0	literature	1.0
P17252	Q96PH1_S536	1.0	literature	1.0
P17252	Q96PH1_S544	1.0	literature	1.0
P17252	Q96PH1_T540	1.0	literature	1.0
P17252	Q96QS3_S174	1.0	literature	1.0
P17252	Q96RI1_S145	1.0	literature	1.0
P17252	Q96RI1_S164	1.0	literature	1.0
P17252	Q99418_S392	1.0	literature	2.0
P17252	Q99623_S39	1.0	literature	1.0
P17252	Q99801_S48	1.0	literature	1.0
P17252	Q9BR76_S2	1.0	literature	1.0
P17252	Q9BZL6_S706	1.0	literature	1.0
P17252	Q9BZL6_S710	1.0	literature	1.0
P17252	Q9H3Q1_S18	1.0	literature	1.0
P17252	Q9H3Q1_S80	1.0	literature	1.0
P17252	Q9HBA0_S162	1.0	literature	1.0
P17252	Q9HBA0_S189	1.0	literature	1.0
P17252	Q9HBA0_T175	1.0	literature	1.0
P17252	Q9NQ66_S887	1.0	literature	4.0
P17252	Q9NQA5_S299	1.0	literature	1.0
P17252	Q9NQA5_S654	1.0	literature	1.0
P17252	Q9UBS0_S473	1.0	literature	1.0
P17252	Q9UEY8_S693	1.0	literature	7.0
P17252	Q9UH77_S433	1.0	literature	1.0
P17252	Q9UJY1_S14	1.0	literature	2.0
P17252	Q9UJY1_T63	1.0	literature	3.0
P17252	Q9UQ80_S363	1.0	literature	2.0
P17252	Q9UQ80_T366	1.0	literature	1.0
P17252	Q9UQL6_S259	1.0	literature	1.0
P17252	Q9UQL6_S498	1.0	literature	1.0
P17252	Q9Y624_S284	1.0	literature	1.0
P17252	Q9Y624_T92	1.0	literature	1.0
P17612	O00168_S83	1.0	literature	2.0
P17612	O00168_S88	1.0	literature	1.0
P17612	O00418_S366	1.0	literature	4.0
P17612	O00418_S500	1.0	literature	1.0
P17612	O14558_S16	1.0	literature	2.0
P17612	O14649_S393	1.0	literature	1.0
P17612	O14813_S153	1.0	literature	1.0
P17612	O14921_T41	1.0	literature	1.0
P17612	O14965_T288	1.0	literature	2.0
P17612	O15551_T192	1.0	literature	1.0
P17612	O43566_S260	1.0	literature	1.0
P17612	O43566_T495	1.0	literature	1.0
P17612	O43665_S168	1.0	literature	1.0
P17612	O60240_S220	1.0	literature	1.0
P17612	O60240_S277	1.0	literature	1.0
P17612	O60240_S81	1.0	literature	1.0
P17612	O60716_S879	1.0	literature	1.0
P17612	O60825_S466	1.0	literature	8.0
P17612	O60928_S287	1.0	literature	1.0
P17612	O75899_S893	1.0	literature	1.0
P17612	O94811_S32	1.0	literature	1.0
P17612	O95180_S1107	1.0	literature	1.0
P17612	O95180_S1144	1.0	literature	1.0
P17612	O95295_S50	1.0	literature	1.0
P17612	O95477_S1042	1.0	literature	1.0
P17612	O95477_S2054	1.0	literature	1.0
P17612	O95644_S245	1.0	literature	2.0
P17612	O95644_S269	1.0	literature	2.0
P17612	O95644_S294	1.0	literature	2.0
P17612	O96001_T119	1.0	literature	1.0
P17612	O96001_T68	1.0	literature	1.0
P17612	O96004_S109	1.0	literature	1.0
P17612	O96004_S98	1.0	literature	1.0
P17612	O96004_T107	1.0	literature	1.0
P17612	P01100_S362	1.0	literature	5.0
P17612	P02686_S141	1.0	literature	1.0
P17612	P02686_S146	1.0	literature	1.0
P17612	P02686_S190	1.0	literature	1.0
P17612	P02686_S266	1.0	literature	1.0
P17612	P02686_S295	1.0	literature	1.0
P17612	P02686_T169	1.0	literature	1.0
P17612	P03372_S236	1.0	literature	1.0
P17612	P03372_S305	1.0	literature	1.0
P17612	P04004_S397	1.0	literature	2.0
P17612	P04035_S872	1.0	literature	1.0
P17612	P04049_S233	1.0	literature	2.0
P17612	P04049_S259	1.0	literature	10.0
P17612	P04049_S43	1.0	literature	5.0
P17612	P04049_S621	1.0	literature	8.0
P17612	P04626_T686	1.0	literature	2.0
P17612	P05549_S239	1.0	literature	1.0
P17612	P06239_S42	1.0	literature	2.0
P17612	P06241_S21	1.0	literature	1.0
P17612	P07101_S40	1.0	literature	3.0
P17612	P07101_S71	1.0	literature	1.0
P17612	P07900_T90	1.0	literature	1.0
P17612	P07949_S696	1.0	literature	4.0
P17612	P08034_S233	1.0	literature	1.0
P17612	P08183_S683	1.0	literature	2.0
P17612	P08670_S25	1.0	literature	5.0
P17612	P08670_S39	1.0	literature	10.0
P17612	P08670_S47	1.0	literature	4.0
P17612	P08670_S51	1.0	literature	1.0
P17612	P08670_S66	1.0	literature	1.0
P17612	P09917_S524	1.0	literature	1.0
P17612	P10071_S1006	1.0	literature	1.0
P17612	P10071_S849	1.0	literature	1.0
P17612	P10071_S865	1.0	literature	1.0
P17612	P10071_S877	1.0	literature	1.0
P17612	P10071_S907	1.0	literature	1.0
P17612	P10071_S980	1.0	literature	1.0
P17612	P10276_S369	1.0	literature	2.0
P17612	P10636_S156	1.0	literature	6.0
P17612	P10636_S195	1.0	literature	3.0
P17612	P10636_S198	1.0	literature	4.0
P17612	P10636_S214	1.0	literature	6.0
P17612	P10636_S262	1.0	literature	7.0
P17612	P10636_S267	1.0	literature	6.0
P17612	P10636_S320	1.0	literature	1.0
P17612	P10636_S356	1.0	literature	6.0
P17612	P10636_S409	1.0	literature	1.0
P17612	P10636_S531	1.0	literature	6.0
P17612	P10636_S579	1.0	literature	8.0
P17612	P10636_S673	1.0	literature	6.0
P17612	P10636_S726	1.0	literature	2.0
P17612	P10636_T205	1.0	literature	9.0
P17612	P10636_T231	1.0	literature	8.0
P17612	P10636_T548	1.0	literature	12.0
P17612	P11137_S1679	1.0	literature	1.0
P17612	P11137_S1710	1.0	literature	1.0
P17612	P11137_S1742	1.0	literature	1.0
P17612	P11137_S1782	1.0	literature	1.0
P17612	P11168_S491	1.0	literature	1.0
P17612	P11168_S503	1.0	literature	1.0
P17612	P11168_S505	1.0	literature	1.0
P17612	P11309_S65	1.0	literature	1.0
P17612	P11717_S2347	1.0	literature	1.0
P17612	P11831_T159	1.0	literature	2.0
P17612	P12931_S17	1.0	literature	7.0
P17612	P13224_S191	1.0	literature	6.0
P17612	P13569_S660	1.0	literature	2.0
P17612	P13569_S700	1.0	literature	2.0
P17612	P13569_S737	1.0	literature	4.0
P17612	P13569_S768	1.0	literature	3.0
P17612	P13569_S795	1.0	literature	3.0
P17612	P13569_S813	1.0	literature	3.0
P17612	P13612_S1021	1.0	literature	4.0
P17612	P13796_S5	1.0	literature	6.0
P17612	P13807_S698	1.0	literature	1.0
P17612	P13807_S8	1.0	literature	2.0
P17612	P14136_S13	1.0	literature	6.0
P17612	P14136_S38	1.0	literature	6.0
P17612	P14136_T7	1.0	literature	1.0
P17612	P15056_S429	1.0	literature	1.0
P17612	P15336_S62	1.0	literature	3.0
P17612	P15924_S2849	1.0	literature	4.0
P17612	P16066_S529	1.0	literature	1.0
P17612	P16070_S697	1.0	literature	1.0
P17612	P16144_S1364	1.0	literature	1.0
P17612	P16949_S16	1.0	literature	22.0
P17612	P16949_S63	1.0	literature	13.0
P17612	P17542_S122	1.0	literature	1.0
P17612	P17542_S172	1.0	literature	1.0
P17612	P17600_S9	1.0	literature	2.0
P17612	P17612_S339	1.0	literature	1.0
P17612	P17612_T198	1.0	literature	3.0
P17612	P17655_T370	1.0	literature	1.0
P17612	P17752_S58	1.0	literature	1.0
P17612	P18846_S63	1.0	literature	8.0
P17612	P19174_S1248	1.0	literature	1.0
P17612	P19429_S166	1.0	literature	1.0
P17612	P19429_S23	1.0	literature	11.0
P17612	P19429_S24	1.0	literature	11.0
P17612	P19429_S39	1.0	literature	1.0
P17612	P19544_S365	1.0	literature	1.0
P17612	P19544_S393	1.0	literature	1.0
P17612	P19793_S27	1.0	literature	1.0
P17612	P19838_S337	1.0	literature	2.0
P17612	P19838_S937	1.0	literature	1.0
P17612	P21333_S2152	1.0	literature	2.0
P17612	P21731_S329	1.0	literature	4.0
P17612	P21731_S331	1.0	literature	1.0
P17612	P21817_S2843	1.0	literature	2.0
P17612	P23677_S121	1.0	literature	1.0
P17612	P24046_S443	1.0	literature	1.0
P17612	P24046_S444	1.0	literature	1.0
P17612	P24385_S197	1.0	literature	1.0
P17612	P24385_S234	1.0	literature	1.0
P17612	P24385_S90	1.0	literature	1.0
P17612	P24390_S209	1.0	literature	1.0
P17612	P25054_S2054	1.0	literature	1.0
P17612	P26599_S16	1.0	literature	2.0
P17612	P26678_S16	1.0	literature	4.0
P17612	P27708_S1406	1.0	literature	6.0
P17612	P27708_S1859	1.0	literature	11.0
P17612	P27986_S83	1.0	literature	1.0
P17612	P29474_S1177	1.0	literature	1.0
P17612	P29474_S615	1.0	literature	1.0
P17612	P29474_S633	1.0	literature	7.0
P17612	P30301_S229	1.0	literature	1.0
P17612	P31323_S114	1.0	literature	1.0
P17612	P32245_T312	1.0	literature	1.0
P17612	P32927_S601	1.0	literature	4.0
P17612	P33076_S1050	1.0	literature	1.0
P17612	P33076_S834	1.0	literature	1.0
P17612	P35222_S552	1.0	literature	1.0
P17612	P35222_S675	1.0	literature	1.0
P17612	P35236_S44	1.0	literature	3.0
P17612	P35240_S10	1.0	literature	1.0
P17612	P35240_S518	1.0	literature	3.0
P17612	P35367_S396	1.0	literature	1.0
P17612	P35367_S398	1.0	literature	1.0
P17612	P35568_S1100	1.0	literature	1.0
P17612	P35568_S1222	1.0	literature	1.0
P17612	P35568_S1223	1.0	literature	1.0
P17612	P35611_S408	1.0	literature	1.0
P17612	P35611_S436	1.0	literature	3.0
P17612	P35611_S481	1.0	literature	1.0
P17612	P35611_S726	1.0	literature	1.0
P17612	P35612_S713	1.0	literature	5.0
P17612	P36382_S120	1.0	literature	1.0
P17612	P36382_S345	1.0	literature	1.0
P17612	P36956_S338	1.0	literature	1.0
P17612	P41161_S367	1.0	literature	1.0
P17612	P41240_S364	1.0	literature	2.0
P17612	P42261_S863	1.0	literature	1.0
P17612	P46020_S1018	1.0	literature	3.0
P17612	P47736_S490	1.0	literature	1.0
P17612	P47736_S499	1.0	literature	2.0
P17612	P48058_S862	1.0	literature	2.0
P17612	P48436_S181	1.0	literature	2.0
P17612	P48436_S64	1.0	literature	1.0
P17612	P48549_S385	1.0	literature	1.0
P17612	P49748_S586	1.0	literature	1.0
P17612	P49768_S310	1.0	literature	1.0
P17612	P49840_S21	1.0	literature	7.0
P17612	P49841_S9	1.0	literature	11.0
P17612	P50549_S191	1.0	literature	4.0
P17612	P50549_S216	1.0	literature	4.0
P17612	P50549_S334	1.0	literature	2.0
P17612	P50552_S157	1.0	literature	10.0
P17612	P50552_S239	1.0	literature	8.0
P17612	P50552_T278	1.0	literature	2.0
P17612	P52565_S174	1.0	literature	1.0
P17612	P52888_S643	1.0	literature	1.0
P17612	P53396_S455	1.0	literature	9.0
P17612	P54296_S76	1.0	literature	1.0
P17612	P54646_S173	1.0	literature	1.0
P17612	P55042_S273	1.0	literature	2.0
P17612	P55064_S156	1.0	literature	1.0
P17612	P55211_S183	1.0	literature	1.0
P17612	P55211_S195	1.0	literature	1.0
P17612	P55211_S99	1.0	literature	1.0
P17612	P60880_T138	1.0	literature	1.0
P17612	P60983_S83	1.0	literature	1.0
P17612	P60983_T27	1.0	literature	1.0
P17612	P61224_S179	1.0	literature	4.0
P17612	P61586_S188	1.0	literature	1.0
P17612	P62834_S180	1.0	literature	1.0
P17612	P63104_S58	1.0	literature	2.0
P17612	P78348_S525	1.0	literature	1.0
P17612	P84243_S11	1.0	literature	1.0
P17612	Q00059_S55	1.0	literature	1.0
P17612	Q00536_S110	1.0	literature	4.0
P17612	Q00536_S119	1.0	literature	6.0
P17612	Q00536_S12	1.0	literature	2.0
P17612	Q00536_S153	1.0	literature	9.0
P17612	Q00613_S320	1.0	literature	1.0
P17612	Q01082_T2159	1.0	literature	4.0
P17612	Q01668_S1700	1.0	literature	1.0
P17612	Q01668_S1773	1.0	literature	1.0
P17612	Q01970_S1105	1.0	literature	1.0
P17612	Q02952_S627	1.0	literature	1.0
P17612	Q02952_S696	1.0	literature	1.0
P17612	Q02952_S698	1.0	literature	1.0
P17612	Q02952_S772	1.0	literature	1.0
P17612	Q04206_S276	1.0	literature	6.0
P17612	Q05086_T508	1.0	literature	1.0
P17612	Q05209_S39	1.0	literature	2.0
P17612	Q05209_S435	1.0	literature	6.0
P17612	Q05469_S853	1.0	literature	2.0
P17612	Q05469_S855	1.0	literature	2.0
P17612	Q05469_S950	1.0	literature	3.0
P17612	Q05469_S951	1.0	literature	3.0
P17612	Q07002_S14	1.0	literature	1.0
P17612	Q07343_S133	1.0	literature	1.0
P17612	Q07343_S56	1.0	literature	1.0
P17612	Q07954_S4520	1.0	literature	3.0
P17612	Q07955_S119	1.0	literature	1.0
P17612	Q08289_S514	1.0	literature	2.0
P17612	Q08289_S533	1.0	literature	2.0
P17612	Q08289_S534	1.0	literature	2.0
P17612	Q08495_S403	1.0	literature	1.0
P17612	Q08499_S13	1.0	literature	1.0
P17612	Q08499_S54	1.0	literature	3.0
P17612	Q12798_S170	1.0	literature	1.0
P17612	Q12802_S1565	1.0	literature	1.0
P17612	Q12802_S2733	1.0	literature	1.0
P17612	Q12809_S1137	1.0	literature	4.0
P17612	Q12809_S283	1.0	literature	2.0
P17612	Q12809_S890	1.0	literature	1.0
P17612	Q12809_T895	1.0	literature	1.0
P17612	Q12972_S178	1.0	literature	3.0
P17612	Q12972_S199	1.0	literature	1.0
P17612	Q13002_S715	1.0	literature	1.0
P17612	Q13085_S1201	1.0	literature	2.0
P17612	Q13131_S496	1.0	literature	1.0
P17612	Q13185_S93	1.0	literature	1.0
P17612	Q13370_S318	1.0	literature	3.0
P17612	Q13370_S442	1.0	literature	1.0
P17612	Q13522_S67	1.0	literature	1.0
P17612	Q13522_T35	1.0	literature	2.0
P17612	Q13522_T75	1.0	literature	1.0
P17612	Q13526_S16	1.0	literature	1.0
P17612	Q13698_S1575	1.0	literature	1.0
P17612	Q13936_S1897	1.0	literature	1.0
P17612	Q13972_S927	1.0	literature	3.0
P17612	Q14103_S87	1.0	literature	4.0
P17612	Q14160_S1445	1.0	literature	1.0
P17612	Q14344_T203	1.0	literature	1.0
P17612	Q14432_S312	1.0	literature	1.0
P17612	Q14643_S1598	1.0	literature	1.0
P17612	Q14643_S1764	1.0	literature	2.0
P17612	Q14738_S573	1.0	literature	2.0
P17612	Q14738_S60	1.0	literature	1.0
P17612	Q14738_S75	1.0	literature	1.0
P17612	Q14847_S146	1.0	literature	3.0
P17612	Q14847_S99	1.0	literature	1.0
P17612	Q14896_S275	1.0	literature	2.0
P17612	Q14896_S284	1.0	literature	2.0
P17612	Q14896_S304	1.0	literature	2.0
P17612	Q14896_S311	1.0	literature	1.0
P17612	Q14978_S622	1.0	literature	6.0
P17612	Q14978_S623	1.0	literature	5.0
P17612	Q15054_S458	1.0	literature	1.0
P17612	Q15111_T246	1.0	literature	1.0
P17612	Q15256_S339	1.0	literature	1.0
P17612	Q15835_S21	1.0	literature	1.0
P17612	Q16613_T31	1.0	literature	1.0
P17612	Q16790_T443	1.0	literature	1.0
P17612	Q16891_S528	1.0	literature	1.0
P17612	Q5S007_S1444	1.0	literature	1.0
P17612	Q6PIY7_S116	1.0	literature	1.0
P17612	Q86UR1_S172	1.0	literature	1.0
P17612	Q8IWU9_S19	1.0	literature	1.0
P17612	Q8N5S9_S475	1.0	literature	1.0
P17612	Q8N5S9_S74	1.0	literature	2.0
P17612	Q8WTQ7_S23	1.0	literature	1.0
P17612	Q8WTQ7_S36	1.0	literature	1.0
P17612	Q92597_S330	1.0	literature	9.0
P17612	Q92597_T366	1.0	literature	6.0
P17612	Q92736_S2808	1.0	literature	3.0
P17612	Q92777_S10	1.0	literature	1.0
P17612	Q92837_S188	1.0	literature	1.0
P17612	Q92917_S27	1.0	literature	1.0
P17612	Q92917_T316	1.0	literature	1.0
P17612	Q92934_S118	1.0	literature	9.0
P17612	Q92934_S75	1.0	literature	3.0
P17612	Q92934_S99	1.0	literature	2.0
P17612	Q93034_S730	1.0	literature	1.0
P17612	Q93045_S50	1.0	literature	2.0
P17612	Q93045_S97	1.0	literature	2.0
P17612	Q96A00_T38	1.0	literature	1.0
P17612	Q96PU5_S448	1.0	literature	1.0
P17612	Q96SB3_S94	1.0	literature	3.0
P17612	Q9BY41_S39	1.0	literature	2.0
P17612	Q9GZU1_S557	1.0	literature	1.0
P17612	Q9GZU1_S559	1.0	literature	1.0
P17612	Q9GZX7_S38	1.0	literature	1.0
P17612	Q9GZX7_T27	1.0	literature	1.0
P17612	Q9H2S1_S464	1.0	literature	1.0
P17612	Q9H2S1_S567	1.0	literature	1.0
P17612	Q9H2S1_S568	1.0	literature	1.0
P17612	Q9H2S1_S569	1.0	literature	1.0
P17612	Q9H3Z4_S10	1.0	literature	18.0
P17612	Q9HC16_T32	1.0	literature	1.0
P17612	Q9NP71_S196	1.0	literature	1.0
P17612	Q9NP97_S73	1.0	literature	1.0
P17612	Q9NPC2_S373	1.0	literature	1.0
P17612	Q9NR82_S88	1.0	literature	1.0
P17612	Q9NRD9_S1217	1.0	literature	1.0
P17612	Q9NRD9_S955	1.0	literature	1.0
P17612	Q9NX63_T11	1.0	literature	1.0
P17612	Q9NXR1_T131	1.0	literature	1.0
P17612	Q9NZV8_S552	1.0	literature	1.0
P17612	Q9UBL0_S58	1.0	literature	1.0
P17612	Q9UD71_T34	1.0	literature	4.0
P17612	Q9UJY1_S57	1.0	literature	1.0
P17612	Q9UMX1_S342	1.0	literature	2.0
P17612	Q9UMX1_S346	1.0	literature	2.0
P17612	Q9UQL6_S279	1.0	literature	1.0
P17612	Q9Y233_T15	1.0	literature	1.0
P17612	Q9Y6E0_T18	1.0	literature	1.0
P17612	Q9Y6Q9_S857	1.0	literature	2.0
P17948	P17948_Y1169	1.0	literature	1.0
P17948	P17948_Y1213	1.0	literature	6.0
P17948	P17948_Y1242	1.0	literature	3.0
P17948	P17948_Y1327	1.0	literature	2.0
P17948	P17948_Y1333	1.0	literature	4.0
P19525	P04637_S392	1.0	literature	9.0
P19525	P05198_S49	1.0	literature	3.0
P19525	P05198_S52	1.0	literature	40.0
P19525	P19525_S242	1.0	literature	3.0
P19525	P19525_S83	1.0	literature	1.0
P19525	P19525_T255	1.0	literature	3.0
P19525	P19525_T258	1.0	literature	5.0
P19525	P19525_T446	1.0	literature	10.0
P19525	P19525_T451	1.0	literature	7.0
P19525	P19525_T88	1.0	literature	1.0
P19525	P19525_T89	1.0	literature	1.0
P19525	P19525_T90	1.0	literature	1.0
P19525	P25963_S32	1.0	literature	10.0
P19525	Q15172_S28	1.0	literature	2.0
P19784	O14958_S385	1.0	literature	1.0
P19784	O43896_S1092	1.0	literature	4.0
P19784	P04198_S261	1.0	literature	1.0
P19784	P04198_S263	1.0	literature	1.0
P19784	P07910_S260	1.0	literature	15.0
P19784	P08575_S1001	1.0	literature	1.0
P19784	P08575_S1004	1.0	literature	1.0
P19784	P08575_S1005	1.0	literature	1.0
P19784	P08575_S1009	1.0	literature	1.0
P19784	P09497_S11	1.0	literature	2.0
P19784	P09497_S13	1.0	literature	2.0
P19784	P11836_S231	1.0	literature	1.0
P19784	P11836_S289	1.0	literature	1.0
P19784	P11836_T250	1.0	literature	1.0
P19784	P13349_S133	1.0	literature	1.0
P19784	P13349_S49	1.0	literature	1.0
P19784	P17096_S99	1.0	literature	8.0
P19784	P18887_S518	1.0	literature	2.0
P19784	P18887_T519	1.0	literature	3.0
P19784	P18887_T523	1.0	literature	2.0
P19784	P21673_S146	1.0	literature	1.0
P19784	P21673_S149	1.0	literature	1.0
P19784	P24534_S106	1.0	literature	19.0
P19784	P24534_S112	1.0	literature	5.0
P19784	P32121_T382	1.0	literature	1.0
P19784	P35222_T102	1.0	literature	1.0
P19784	P35222_T112	1.0	literature	1.0
P19784	P41236_S121	1.0	literature	11.0
P19784	P41236_S122	1.0	literature	12.0
P19784	P41236_S87	1.0	literature	4.0
P19784	P42768_S483	1.0	literature	2.0
P19784	P42768_S484	1.0	literature	2.0
P19784	P49795_S24	1.0	literature	2.0
P19784	P51946_T315	1.0	literature	2.0
P19784	P52655_S280	1.0	literature	1.0
P19784	P52655_S281	1.0	literature	2.0
P19784	P52655_S316	1.0	literature	3.0
P19784	P52655_S321	1.0	literature	2.0
P19784	P55087_S276	1.0	literature	1.0
P19784	P55087_S285	1.0	literature	1.0
P19784	P55087_S316	1.0	literature	1.0
P19784	P55957_S64	1.0	literature	1.0
P19784	P55957_T59	1.0	literature	1.0
P19784	P60484_S370	1.0	literature	3.0
P19784	P60484_S385	1.0	literature	5.0
P19784	P60484_T366	1.0	literature	2.0
P19784	P67870_S2	1.0	literature	4.0
P19784	P67870_S3	1.0	literature	2.0
P19784	Q00613_T142	1.0	literature	2.0
P19784	Q01105_S9	1.0	literature	1.0
P19784	Q01892_S129	1.0	literature	1.0
P19784	Q01892_S144	1.0	literature	2.0
P19784	Q01892_S146	1.0	literature	1.0
P19784	Q01892_S37	1.0	literature	1.0
P19784	Q03135_S88	1.0	literature	1.0
P19784	Q12972_S204	1.0	literature	1.0
P19784	Q12972_T161	1.0	literature	1.0
P19784	Q13085_S29	1.0	literature	16.0
P19784	Q13351_T23	1.0	literature	1.0
P19784	Q13547_S421	1.0	literature	12.0
P19784	Q13547_S423	1.0	literature	12.0
P19784	Q14005_S743	1.0	literature	1.0
P19784	Q16543_S13	1.0	literature	4.0
P19784	Q16623_S14	1.0	literature	4.0
P19784	Q8N163_T454	1.0	literature	1.0
P19784	Q92598_S509	1.0	literature	2.0
P19784	Q92769_S394	1.0	literature	4.0
P19784	Q92769_S422	1.0	literature	3.0
P19784	Q92769_S424	1.0	literature	3.0
P19784	Q99801_T89	1.0	literature	1.0
P19784	Q99801_T93	1.0	literature	1.0
P19784	Q9NQB0_S58	1.0	literature	1.0
P19784	Q9NQB0_S59	1.0	literature	1.0
P19784	Q9NQB0_S60	1.0	literature	1.0
P19784	Q9UD71_S102	1.0	literature	2.0
P19784	Q9UD71_S45	1.0	literature	2.0
P19784	Q9UNN4_S356	1.0	literature	1.0
P19784	Q9UNN4_S357	1.0	literature	1.0
P19784	Q9UNN4_S418	1.0	literature	1.0
P19784	Q9UNN4_S423	1.0	literature	1.0
P19784	Q9UQE7_S1067	1.0	literature	1.0
P19784	Q9Y5B0_S575	1.0	literature	1.0
P19784	Q9Y5B0_S740	1.0	literature	5.0
P20794	P20794_T157	1.0	literature	1.0
P21127	O00303_S46	1.0	literature	2.0
P21127	O00303_T119	1.0	literature	1.0
P21127	P10275_S310	1.0	literature	1.0
P21802	P21802_Y769	1.0	literature	1.0
P21802	P35222_Y142	1.0	literature	1.0
P21802	P60484_Y240	1.0	literature	2.0
P21802	P62993_Y160	1.0	literature	1.0
P22455	P22455_Y642	1.0	literature	1.0
P22455	P22455_Y643	1.0	literature	1.0
P22455	P22455_Y754	1.0	literature	4.0
P22455	P40763_Y705	1.0	literature	21.0
P22455	P42224_Y701	1.0	literature	15.0
P22607	P22607_Y577	1.0	literature	2.0
P22607	P22607_Y647	1.0	literature	3.0
P22607	P22607_Y648	1.0	literature	3.0
P22607	P22607_Y724	1.0	literature	2.0
P22607	P22607_Y760	1.0	literature	1.0
P22607	P22607_Y770	1.0	literature	1.0
P22607	P35222_Y142	1.0	literature	1.0
P22607	P40763_Y705	1.0	literature	21.0
P22607	P42224_Y701	1.0	literature	16.0
P22607	P51812_Y488	1.0	literature	1.0
P22607	P51812_Y529	1.0	literature	4.0
P22607	P60484_Y240	1.0	literature	1.0
P22612	P29474_S1177	1.0	literature	1.0
P22612	Q14896_S275	1.0	literature	1.0
P22612	Q14896_S284	1.0	literature	1.0
P22612	Q14896_S304	1.0	literature	1.0
P22612	Q14896_S311	1.0	literature	1.0
P22612	Q6PIY7_S116	1.0	literature	1.0
P22612	Q92934_S118	1.0	literature	2.0
P22612	Q92934_S75	1.0	literature	2.0
P22612	Q92934_S99	1.0	literature	1.0
P22694	P08138_S303	1.0	literature	1.0
P22694	Q14896_S275	1.0	literature	1.0
P22694	Q14896_S284	1.0	literature	1.0
P22694	Q14896_S304	1.0	literature	1.0
P22694	Q14896_S311	1.0	literature	1.0
P22694	Q6PIY7_S116	1.0	literature	1.0
P22694	Q92917_S27	1.0	literature	1.0
P22694	Q92917_T316	1.0	literature	1.0
P22694	Q92934_S118	1.0	literature	1.0
P22694	Q92934_S75	1.0	literature	1.0
P22694	Q92934_S99	1.0	literature	1.0
P23443	O00418_S366	1.0	literature	5.0
P23443	O60825_S466	1.0	literature	2.0
P23443	O94763_S372	1.0	literature	2.0
P23443	P03372_S167	1.0	literature	5.0
P23443	P04792_S15	1.0	literature	1.0
P23443	P04792_S78	1.0	literature	1.0
P23443	P04792_S82	1.0	literature	1.0
P23443	P07814_S999	1.0	literature	1.0
P23443	P08151_S84	1.0	literature	8.0
P23443	P10636_S214	1.0	literature	1.0
P23443	P10636_S262	1.0	literature	1.0
P23443	P10636_T212	1.0	literature	1.0
P23443	P23443_T412	1.0	literature	12.0
P23443	P23588_S422	1.0	literature	21.0
P23443	P27708_S1859	1.0	literature	2.0
P23443	P35568_S1101	1.0	literature	12.0
P23443	P35568_S270	1.0	literature	2.0
P23443	P35568_S307	1.0	literature	17.0
P23443	P35568_S312	1.0	literature	6.0
P23443	P35568_S527	1.0	literature	2.0
P23443	P35568_S636	1.0	literature	7.0
P23443	P35568_S639	1.0	literature	2.0
P23443	P42345_S2448	1.0	literature	14.0
P23443	P42345_T2446	1.0	literature	4.0
P23443	P49959_T597	1.0	literature	1.0
P23443	P62753_S235	1.0	literature	11.0
P23443	P62753_S236	1.0	literature	11.0
P23443	P62753_S240	1.0	literature	6.0
P23443	P62753_S244	1.0	literature	4.0
P23443	P78362_S494	1.0	literature	1.0
P23443	P78371_S260	1.0	literature	1.0
P23443	Q05195_S145	1.0	literature	1.0
P23443	Q06787_S500	1.0	literature	3.0
P23443	Q09161_S22	1.0	literature	3.0
P23443	Q09161_S7	1.0	literature	1.0
P23443	Q09161_T21	1.0	literature	2.0
P23443	Q16873_S36	1.0	literature	1.0
P23443	Q53EL6_S457	1.0	literature	1.0
P23443	Q53EL6_S67	1.0	literature	10.0
P23443	Q6R327_T1135	1.0	literature	16.0
P23443	Q8TB45_S286	1.0	literature	1.0
P23443	Q8TB45_S287	1.0	literature	1.0
P23443	Q8TB45_S291	1.0	literature	1.0
P23443	Q92519_S83	1.0	literature	1.0
P23443	Q9BY77_S383	1.0	literature	2.0
P23443	Q9BY77_S385	1.0	literature	2.0
P23443	Q9H3D4_S477	1.0	literature	1.0
P23443	Q9H3D4_S560	1.0	literature	1.0
P23443	Q9H3D4_T491	1.0	literature	1.0
P23458	P14784_Y364	1.0	literature	3.0
P23458	P14784_Y418	1.0	literature	1.0
P23458	P14784_Y536	1.0	literature	1.0
P23458	P15260_Y457	1.0	literature	2.0
P23458	P29597_Y1054	1.0	literature	4.0
P23458	P29597_Y1055	1.0	literature	3.0
P23458	P40763_Y705	1.0	literature	27.0
P23458	P42224_Y701	1.0	literature	29.0
P23458	P52630_Y690	1.0	literature	4.0
P23458	Q06124_Y304	1.0	literature	1.0
P23458	Q06124_Y327	1.0	literature	1.0
P23458	Q13651_Y446	1.0	literature	1.0
P23458	Q13651_Y496	1.0	literature	1.0
P23458	Q99683_Y718	1.0	literature	1.0
P23458	Q9NZJ5_Y585	1.0	literature	1.0
P23458	Q9Y5X2_Y126	1.0	literature	1.0
P24723	P04083_S27	1.0	literature	1.0
P24723	P05107_S745	1.0	literature	1.0
P24723	P05107_T758	1.0	literature	2.0
P24723	P29474_T495	1.0	literature	1.0
P24723	P49840_S21	1.0	literature	1.0
P24723	P49841_S9	1.0	literature	1.0
P24723	Q15139_S738	1.0	literature	6.0
P24723	Q15139_S742	1.0	literature	6.0
P24723	Q9BZL6_S706	1.0	literature	1.0
P24723	Q9BZL6_S710	1.0	literature	1.0
P24723	Q9BZL6_S876	1.0	literature	1.0
P24941	O00311_T376	1.0	literature	2.0
P24941	O14757_S286	1.0	literature	3.0
P24941	O14757_S301	1.0	literature	4.0
P24941	O15350_T86	1.0	literature	1.0
P24941	O43303_S170	1.0	literature	1.0
P24941	O43303_S366	1.0	literature	2.0
P24941	O43303_S372	1.0	literature	2.0
P24941	O43303_S400	1.0	literature	1.0
P24941	O43303_S45	1.0	literature	1.0
P24941	O43303_S516	1.0	literature	1.0
P24941	O43303_T194	1.0	literature	1.0
P24941	O43303_T566	1.0	literature	1.0
P24941	O43463_S391	1.0	literature	1.0
P24941	O43663_T470	1.0	literature	2.0
P24941	O43663_T481	1.0	literature	3.0
P24941	O60318_S508	1.0	literature	1.0
P24941	O60934_S432	1.0	literature	2.0
P24941	O75469_S350	1.0	literature	3.0
P24941	O75533_T244	1.0	literature	3.0
P24941	O75533_T248	1.0	literature	3.0
P24941	O75533_T313	1.0	literature	1.0
P24941	O75874_T157	1.0	literature	1.0
P24941	O94761_S251	1.0	literature	1.0
P24941	O95251_T88	1.0	literature	1.0
P24941	P03372_S104	1.0	literature	1.0
P24941	P03372_S106	1.0	literature	2.0
P24941	P03372_S118	1.0	literature	1.0
P24941	P03372_S294	1.0	literature	1.0
P24941	P03372_S341	1.0	literature	1.0
P24941	P04150_S203	1.0	literature	1.0
P24941	P04150_S211	1.0	literature	1.0
P24941	P04183_S13	1.0	literature	3.0
P24941	P04637_S315	1.0	literature	12.0
P24941	P06400_S249	1.0	literature	1.0
P24941	P06400_S567	1.0	literature	5.0
P24941	P06400_S608	1.0	literature	2.0
P24941	P06400_S612	1.0	literature	6.0
P24941	P06400_S795	1.0	literature	2.0
P24941	P06400_S807	1.0	literature	8.0
P24941	P06400_S811	1.0	literature	7.0
P24941	P06400_T252	1.0	literature	1.0
P24941	P06400_T373	1.0	literature	1.0
P24941	P06400_T821	1.0	literature	11.0
P24941	P06401_S162	1.0	literature	4.0
P24941	P06401_S190	1.0	literature	3.0
P24941	P06401_S20	1.0	literature	1.0
P24941	P06401_S213	1.0	literature	1.0
P24941	P06401_S25	1.0	literature	2.0
P24941	P06401_S294	1.0	literature	3.0
P24941	P06401_S400	1.0	literature	11.0
P24941	P06401_S554	1.0	literature	1.0
P24941	P06401_S676	1.0	literature	1.0
P24941	P06401_T430	1.0	literature	1.0
P24941	P06748_S70	1.0	literature	1.0
P24941	P06748_T199	1.0	literature	23.0
P24941	P06748_T234	1.0	literature	3.0
P24941	P08047_S59	1.0	literature	2.0
P24941	P10244_S393	1.0	literature	2.0
P24941	P10244_S452	1.0	literature	1.0
P24941	P10244_S577	1.0	literature	3.0
P24941	P10244_T266	1.0	literature	3.0
P24941	P10244_T405	1.0	literature	1.0
P24941	P10244_T440	1.0	literature	1.0
P24941	P10244_T444	1.0	literature	3.0
P24941	P10244_T487	1.0	literature	1.0
P24941	P10244_T494	1.0	literature	3.0
P24941	P10244_T515	1.0	literature	1.0
P24941	P10244_T518	1.0	literature	1.0
P24941	P10244_T520	1.0	literature	2.0
P24941	P10275_S96	1.0	literature	1.0
P24941	P10644_S83	1.0	literature	19.0
P24941	P12272_T121	1.0	literature	1.0
P24941	P13051_T60	1.0	literature	1.0
P24941	P13639_S595	1.0	literature	3.0
P24941	P15172_S200	1.0	literature	10.0
P24941	P15927_S23	1.0	literature	2.0
P24941	P15927_S29	1.0	literature	1.0
P24941	P17096_S36	1.0	literature	1.0
P24941	P17480_S389	1.0	literature	3.0
P24941	P17480_S484	1.0	literature	9.0
P24941	P17676_T235	1.0	literature	4.0
P24941	P17706_S304	1.0	literature	6.0
P24941	P18858_S51	1.0	literature	1.0
P24941	P18858_S76	1.0	literature	1.0
P24941	P18858_S91	1.0	literature	1.0
P24941	P20248_S154	1.0	literature	1.0
P24941	P23511_S320	1.0	literature	1.0
P24941	P23511_S326	1.0	literature	3.0
P24941	P23771_T156	1.0	literature	1.0
P24941	P24864_S387	1.0	literature	2.0
P24941	P24864_S399	1.0	literature	4.0
P24941	P24864_T395	1.0	literature	5.0
P24941	P24941_T160	1.0	literature	2.0
P24941	P25098_S670	1.0	literature	2.0
P24941	P25205_T722	1.0	literature	2.0
P24941	P26358_S154	1.0	literature	1.0
P24941	P28324_S387	1.0	literature	1.0
P24941	P28324_T194	1.0	literature	1.0
P24941	P28749_S615	1.0	literature	1.0
P24941	P28749_S640	1.0	literature	1.0
P24941	P28749_S650	1.0	literature	1.0
P24941	P29374_S1007	1.0	literature	1.0
P24941	P29374_S864	1.0	literature	1.0
P24941	P29590_S518	1.0	literature	2.0
P24941	P30050_S38	1.0	literature	1.0
P24941	P30291_S123	1.0	literature	1.0
P24941	P30304_S263	1.0	literature	1.0
P24941	P30307_S214	1.0	literature	1.0
P24941	P31749_S477	1.0	literature	1.0
P24941	P31749_T479	1.0	literature	1.0
P24941	P33981_T468	1.0	literature	3.0
P24941	P33991_S32	1.0	literature	6.0
P24941	P33991_S54	1.0	literature	3.0
P24941	P33991_T110	1.0	literature	6.0
P24941	P33991_T19	1.0	literature	6.0
P24941	P33993_S121	1.0	literature	1.0
P24941	P38398_S1497	1.0	literature	5.0
P24941	P38432_S184	1.0	literature	2.0
P24941	P38936_S130	1.0	literature	12.0
P24941	P46527_T187	1.0	literature	47.0
P24941	P48735_T197	1.0	literature	1.0
P24941	P49459_S120	1.0	literature	2.0
P24941	P49736_S108	1.0	literature	1.0
P24941	P49736_S13	1.0	literature	1.0
P24941	P49736_S139	1.0	literature	1.0
P24941	P49736_S27	1.0	literature	1.0
P24941	P49736_S40	1.0	literature	1.0
P24941	P49736_S41	1.0	literature	3.0
P24941	P49736_S53	1.0	literature	1.0
P24941	P49916_S210	1.0	literature	1.0
P24941	P50570_S764	1.0	literature	1.0
P24941	P50613_S164	1.0	literature	10.0
P24941	P50613_T170	1.0	literature	18.0
P24941	P50750_S90	1.0	literature	5.0
P24941	P51587_S3291	1.0	literature	3.0
P24941	P54198_T555	1.0	literature	2.0
P24941	P55273_S76	1.0	literature	2.0
P24941	P55273_T141	1.0	literature	1.0
P24941	P62136_T320	1.0	literature	9.0
P24941	P62324_S159	1.0	literature	2.0
P24941	P78317_T112	1.0	literature	1.0
P24941	P78317_T26	1.0	literature	1.0
P24941	P84022_S204	1.0	literature	4.0
P24941	P84022_S208	1.0	literature	5.0
P24941	P84022_S213	1.0	literature	6.0
P24941	P84022_T179	1.0	literature	7.0
P24941	P84022_T8	1.0	literature	6.0
P24941	Q01167_S373	1.0	literature	1.0
P24941	Q01167_S428	1.0	literature	1.0
P24941	Q01196_S249	1.0	literature	1.0
P24941	Q01196_S266	1.0	literature	1.0
P24941	Q01196_S276	1.0	literature	3.0
P24941	Q01196_T273	1.0	literature	1.0
P24941	Q01860_S12	1.0	literature	1.0
P24941	Q02535_S5	1.0	literature	2.0
P24941	Q05516_S197	1.0	literature	1.0
P24941	Q05516_T282	1.0	literature	1.0
P24941	Q06830_T90	1.0	literature	1.0
P24941	Q07820_S121	1.0	literature	1.0
P24941	Q07820_S64	1.0	literature	2.0
P24941	Q07820_T70	1.0	literature	1.0
P24941	Q07820_T92	1.0	literature	1.0
P24941	Q08050_T596	1.0	literature	1.0
P24941	Q08050_T611	1.0	literature	2.0
P24941	Q08999_S1044	1.0	literature	2.0
P24941	Q08999_S1068	1.0	literature	1.0
P24941	Q08999_S1080	1.0	literature	2.0
P24941	Q08999_S1112	1.0	literature	3.0
P24941	Q08999_S413	1.0	literature	1.0
P24941	Q08999_S639	1.0	literature	4.0
P24941	Q08999_S662	1.0	literature	2.0
P24941	Q08999_S688	1.0	literature	1.0
P24941	Q08999_S952	1.0	literature	3.0
P24941	Q08999_T1097	1.0	literature	2.0
P24941	Q08999_T417	1.0	literature	2.0
P24941	Q08999_T642	1.0	literature	1.0
P24941	Q08999_T694	1.0	literature	2.0
P24941	Q12778_S249	1.0	literature	9.0
P24941	Q12778_S298	1.0	literature	1.0
P24941	Q12800_S309	1.0	literature	2.0
P24941	Q12959_S158	1.0	literature	1.0
P24941	Q12959_S443	1.0	literature	1.0
P24941	Q13118_S206	1.0	literature	1.0
P24941	Q13309_S64	1.0	literature	8.0
P24941	Q13415_S258	1.0	literature	2.0
P24941	Q13415_S273	1.0	literature	4.0
P24941	Q13415_T375	1.0	literature	2.0
P24941	Q13416_T116	1.0	literature	1.0
P24941	Q13416_T226	1.0	literature	2.0
P24941	Q14207_S1100	1.0	literature	1.0
P24941	Q14207_S775	1.0	literature	1.0
P24941	Q14207_S779	1.0	literature	1.0
P24941	Q14207_T1270	1.0	literature	1.0
P24941	Q14207_T1350	1.0	literature	1.0
P24941	Q14493_T62	1.0	literature	3.0
P24941	Q15329_T261	1.0	literature	1.0
P24941	Q15788_S569	1.0	literature	1.0
P24941	Q15788_T1179	1.0	literature	1.0
P24941	Q15796_S245	1.0	literature	1.0
P24941	Q15796_S250	1.0	literature	1.0
P24941	Q15796_S255	1.0	literature	1.0
P24941	Q15910_T345	1.0	literature	7.0
P24941	Q15910_T416	1.0	literature	4.0
P24941	Q16204_S244	1.0	literature	2.0
P24941	Q5TZA2_S1460	1.0	literature	1.0
P24941	Q86T82_S628	1.0	literature	1.0
P24941	Q86WB0_S395	1.0	literature	1.0
P24941	Q8IXJ6_S368	1.0	literature	4.0
P24941	Q8IZL8_S991	1.0	literature	1.0
P24941	Q8TAP6_S83	1.0	literature	1.0
P24941	Q8TDN4_S273	1.0	literature	1.0
P24941	Q8WXE1_S224	1.0	literature	2.0
P24941	Q8WXE1_S239	1.0	literature	1.0
P24941	Q8WYH8_T152	1.0	literature	1.0
P24941	Q96KS0_S130	1.0	literature	1.0
P24941	Q96T88_S661	1.0	literature	2.0
P24941	Q99607_S648	1.0	literature	1.0
P24941	Q99626_S283	1.0	literature	1.0
P24941	Q99626_S287	1.0	literature	1.0
P24941	Q99626_S291	1.0	literature	1.0
P24941	Q99626_S295	1.0	literature	1.0
P24941	Q99638_S328	1.0	literature	1.0
P24941	Q99708_S327	1.0	literature	4.0
P24941	Q99708_T315	1.0	literature	1.0
P24941	Q99708_T847	1.0	literature	2.0
P24941	Q99741_S106	1.0	literature	2.0
P24941	Q99741_S54	1.0	literature	8.0
P24941	Q99741_S74	1.0	literature	6.0
P24941	Q9C0C2_S691	1.0	literature	1.0
P24941	Q9H211_T29	1.0	literature	1.0
P24941	Q9H2G4_S20	1.0	literature	3.0
P24941	Q9H2G4_T340	1.0	literature	1.0
P24941	Q9H3D4_S477	1.0	literature	1.0
P24941	Q9H3D4_S560	1.0	literature	1.0
P24941	Q9H3D4_T491	1.0	literature	1.0
P24941	Q9NS91_S99	1.0	literature	1.0
P24941	Q9NYV6_S44	1.0	literature	1.0
P24941	Q9ULW0_T72	1.0	literature	1.0
P24941	Q9UM11_S151	1.0	literature	3.0
P24941	Q9UM11_S163	1.0	literature	1.0
P24941	Q9Y3Z3_T592	1.0	literature	5.0
P25098	P04637_T55	1.0	literature	1.0
P25098	P05387_S102	1.0	literature	13.0
P25098	P05387_S105	1.0	literature	13.0
P25098	P07550_S355	1.0	literature	1.0
P25098	P07550_S356	1.0	literature	1.0
P25098	P07550_S396	1.0	literature	2.0
P25098	P07550_S401	1.0	literature	2.0
P25098	P07550_S407	1.0	literature	2.0
P25098	P07550_T384	1.0	literature	2.0
P25098	P08913_S311	1.0	literature	1.0
P25098	P08913_S312	1.0	literature	1.0
P25098	P08913_S313	1.0	literature	1.0
P25098	P08913_S314	1.0	literature	2.0
P25098	P09497_S205	1.0	literature	1.0
P25098	P09619_S1104	1.0	literature	1.0
P25098	P15311_T567	1.0	literature	6.0
P25098	P18545_T62	1.0	literature	2.0
P25098	P21462_S328	1.0	literature	1.0
P25098	P21462_S332	1.0	literature	1.0
P25098	P21462_T329	1.0	literature	1.0
P25098	P21462_T331	1.0	literature	1.0
P25098	P21462_T334	1.0	literature	1.0
P25098	P21462_T336	1.0	literature	1.0
P25098	P21462_T339	1.0	literature	1.0
P25098	P21731_S239	1.0	literature	1.0
P25098	P30411_S366	1.0	literature	1.0
P25098	P30411_S373	1.0	literature	1.0
P25098	P30411_S375	1.0	literature	1.0
P25098	P32245_S329	1.0	literature	1.0
P25098	P32245_S330	1.0	literature	1.0
P25098	P32245_T312	1.0	literature	1.0
P25098	P35241_T564	1.0	literature	2.0
P25098	P35367_S398	1.0	literature	2.0
P25098	P35372_S357	1.0	literature	1.0
P25098	P35372_S358	1.0	literature	1.0
P25098	P35372_T356	1.0	literature	1.0
P25098	P37840_S129	1.0	literature	4.0
P25098	P41143_S363	1.0	literature	1.0
P25098	P41143_T358	1.0	literature	1.0
P25098	P41143_T361	1.0	literature	1.0
P25098	Q16539_T123	1.0	literature	1.0
P27361	C9JLW8_S21	1.0	literature	1.0
P27361	C9JLW8_T30	1.0	literature	1.0
P27361	O00213_S175	1.0	literature	1.0
P27361	O00213_S287	1.0	literature	1.0
P27361	O00213_S347	1.0	literature	1.0
P27361	O14994_S470	1.0	literature	1.0
P27361	O15525_S124	1.0	literature	2.0
P27361	O43521_S69	1.0	literature	5.0
P27361	O43524_S294	1.0	literature	1.0
P27361	O43524_S344	1.0	literature	1.0
P27361	O43524_S425	1.0	literature	1.0
P27361	O43561_T184	1.0	literature	1.0
P27361	O60674_S523	1.0	literature	2.0
P27361	O75030_S180	1.0	literature	2.0
P27361	O75582_S360	1.0	literature	4.0
P27361	O75582_S376	1.0	literature	7.0
P27361	O75582_T581	1.0	literature	5.0
P27361	O95644_S172	1.0	literature	1.0
P27361	O95997_S165	1.0	literature	1.0
P27361	P00533_T693	1.0	literature	12.0
P27361	P01100_S362	1.0	literature	1.0
P27361	P01100_S374	1.0	literature	6.0
P27361	P01100_T232	1.0	literature	2.0
P27361	P01100_T325	1.0	literature	3.0
P27361	P01100_T331	1.0	literature	3.0
P27361	P01106_S62	1.0	literature	1.0
P27361	P02686_T232	1.0	literature	2.0
P27361	P03372_S104	1.0	literature	2.0
P27361	P03372_S106	1.0	literature	2.0
P27361	P03372_S118	1.0	literature	13.0
P27361	P04049_S289	1.0	literature	5.0
P27361	P04049_S296	1.0	literature	5.0
P27361	P04049_S301	1.0	literature	6.0
P27361	P04150_S226	1.0	literature	4.0
P27361	P04637_S15	1.0	literature	1.0
P27361	P05412_S63	1.0	literature	3.0
P27361	P05412_S73	1.0	literature	3.0
P27361	P05787_S432	1.0	literature	8.0
P27361	P06239_S59	1.0	literature	2.0
P27361	P06401_S294	1.0	literature	3.0
P27361	P07101_S62	1.0	literature	5.0
P27361	P08047_S59	1.0	literature	1.0
P27361	P08047_T453	1.0	literature	4.0
P27361	P08047_T739	1.0	literature	3.0
P27361	P09917_S272	1.0	literature	1.0
P27361	P09917_S664	1.0	literature	1.0
P27361	P10242_S532	1.0	literature	2.0
P27361	P10415_S70	1.0	literature	1.0
P27361	P10415_T56	1.0	literature	1.0
P27361	P10415_T74	1.0	literature	1.0
P27361	P10828_S142	1.0	literature	1.0
P27361	P11362_S777	1.0	literature	2.0
P27361	P11388_S1213	1.0	literature	6.0
P27361	P11388_S1247	1.0	literature	5.0
P27361	P11388_S1354	1.0	literature	5.0
P27361	P11388_S1361	1.0	literature	2.0
P27361	P11388_S1393	1.0	literature	4.0
P27361	P14598_S345	1.0	literature	6.0
P27361	P14598_S348	1.0	literature	5.0
P27361	P14921_T38	1.0	literature	3.0
P27361	P15056_S151	1.0	literature	5.0
P27361	P15056_T401	1.0	literature	4.0
P27361	P15056_T753	1.0	literature	6.0
P27361	P15336_T69	1.0	literature	2.0
P27361	P15336_T71	1.0	literature	6.0
P27361	P15923_T355	1.0	literature	1.0
P27361	P16949_S25	1.0	literature	28.0
P27361	P16949_S38	1.0	literature	1.0
P27361	P17302_S255	1.0	literature	5.0
P27361	P17302_S279	1.0	literature	5.0
P27361	P17302_S282	1.0	literature	5.0
P27361	P17480_T117	1.0	literature	1.0
P27361	P17480_T201	1.0	literature	4.0
P27361	P17535_S100	1.0	literature	1.0
P27361	P17542_S122	1.0	literature	3.0
P27361	P17655_S50	1.0	literature	3.0
P27361	P17676_T235	1.0	literature	8.0
P27361	P19419_S324	1.0	literature	1.0
P27361	P19419_S383	1.0	literature	18.0
P27361	P19419_S389	1.0	literature	13.0
P27361	P19419_T336	1.0	literature	1.0
P27361	P19793_S260	1.0	literature	8.0
P27361	P19793_T82	1.0	literature	5.0
P27361	P23396_T42	1.0	literature	3.0
P27361	P23443_S441	1.0	literature	1.0
P27361	P23443_S447	1.0	literature	1.0
P27361	P23443_T444	1.0	literature	2.0
P27361	P24928_S1619	1.0	literature	3.0
P27361	P24928_S1626	1.0	literature	1.0
P27361	P24928_S1647	1.0	literature	1.0
P27361	P24928_S1654	1.0	literature	1.0
P27361	P24928_S1668	1.0	literature	1.0
P27361	P24928_S1675	1.0	literature	1.0
P27361	P24928_S1696	1.0	literature	1.0
P27361	P24928_S1717	1.0	literature	1.0
P27361	P24928_S1724	1.0	literature	1.0
P27361	P24928_S1738	1.0	literature	1.0
P27361	P24928_S1766	1.0	literature	1.0
P27361	P24928_S1787	1.0	literature	1.0
P27361	P24928_S1864	1.0	literature	1.0
P27361	P24928_S1871	1.0	literature	1.0
P27361	P24928_S1882	1.0	literature	1.0
P27361	P24928_S1892	1.0	literature	1.0
P27361	P24928_S1899	1.0	literature	1.0
P27361	P24928_S1913	1.0	literature	1.0
P27361	P24928_S1920	1.0	literature	1.0
P27361	P24928_S1927	1.0	literature	1.0
P27361	P24928_S1934	1.0	literature	1.0
P27361	P24928_S1944	1.0	literature	1.0
P27361	P24928_S1951	1.0	literature	1.0
P27361	P25098_S670	1.0	literature	6.0
P27361	P27361_T202	1.0	literature	12.0
P27361	P27361_T207	1.0	literature	2.0
P27361	P27708_T456	1.0	literature	2.0
P27361	P27824_S583	1.0	literature	4.0
P27361	P28562_S296	1.0	literature	1.0
P27361	P28562_S323	1.0	literature	1.0
P27361	P28562_S359	1.0	literature	2.0
P27361	P28562_S364	1.0	literature	2.0
P27361	P29590_S530	1.0	literature	1.0
P27361	P29966_S46	1.0	literature	1.0
P27361	P33076_S280	1.0	literature	1.0
P27361	P33076_S288	1.0	literature	1.0
P27361	P35228_S745	1.0	literature	1.0
P27361	P35236_S93	1.0	literature	2.0
P27361	P35236_T66	1.0	literature	3.0
P27361	P35568_S616	1.0	literature	6.0
P27361	P35568_S636	1.0	literature	2.0
P27361	P36956_S117	1.0	literature	2.0
P27361	P37231_S112	1.0	literature	2.0
P27361	P38936_S130	1.0	literature	1.0
P27361	P40763_S727	1.0	literature	18.0
P27361	P41182_S333	1.0	literature	1.0
P27361	P41182_S343	1.0	literature	1.0
P27361	P41212_S213	1.0	literature	1.0
P27361	P41212_S257	1.0	literature	1.0
P27361	P42224_S727	1.0	literature	2.0
P27361	P42229_S780	1.0	literature	2.0
P27361	P42702_S1044	1.0	literature	1.0
P27361	P43364_S174	1.0	literature	1.0
P27361	P46527_T187	1.0	literature	1.0
P27361	P47712_S505	1.0	literature	5.0
P27361	P49023_S83	1.0	literature	2.0
P27361	P49407_S412	1.0	literature	9.0
P27361	P49418_S293	1.0	literature	1.0
P27361	P49418_S295	1.0	literature	1.0
P27361	P49585_S315	1.0	literature	1.0
P27361	P49715_S21	1.0	literature	1.0
P27361	P49790_S529	1.0	literature	1.0
P27361	P49790_T388	1.0	literature	1.0
P27361	P49815_S540	1.0	literature	1.0
P27361	P49815_S664	1.0	literature	2.0
P27361	P49841_S9	1.0	literature	1.0
P27361	P49841_T43	1.0	literature	1.0
P27361	P50616_S152	1.0	literature	2.0
P27361	P50616_S154	1.0	literature	3.0
P27361	P50616_S164	1.0	literature	3.0
P27361	P51168_T615	1.0	literature	1.0
P27361	P51170_T622	1.0	literature	1.0
P27361	P51812_S227	1.0	literature	1.0
P27361	P51812_T577	1.0	literature	1.0
P27361	P53805_S167	1.0	literature	4.0
P27361	P55211_T125	1.0	literature	4.0
P27361	P56270_T72	1.0	literature	1.0
P27361	P61978_S284	1.0	literature	3.0
P27361	P61978_S353	1.0	literature	2.0
P27361	P78347_S668	1.0	literature	1.0
P27361	P78347_S674	1.0	literature	1.0
P27361	P78536_T735	1.0	literature	3.0
P27361	P84022_S208	1.0	literature	1.0
P27361	P84243_S29	1.0	literature	3.0
P27361	Q00613_S307	1.0	literature	12.0
P27361	Q01844_T79	1.0	literature	1.0
P27361	Q01860_S111	1.0	literature	1.0
P27361	Q01892_T56	1.0	literature	1.0
P27361	Q02447_S73	1.0	literature	1.0
P27361	Q02750_T292	1.0	literature	3.0
P27361	Q05469_T891	1.0	literature	1.0
P27361	Q05682_S534	1.0	literature	2.0
P27361	Q05682_S759	1.0	literature	2.0
P27361	Q05682_S789	1.0	literature	2.0
P27361	Q07820_T163	1.0	literature	4.0
P27361	Q07866_S460	1.0	literature	1.0
P27361	Q07869_S12	1.0	literature	1.0
P27361	Q07869_S21	1.0	literature	1.0
P27361	Q07889_S1132	1.0	literature	1.0
P27361	Q07889_S1167	1.0	literature	1.0
P27361	Q07889_S1178	1.0	literature	1.0
P27361	Q07889_S1193	1.0	literature	1.0
P27361	Q08499_S715	1.0	literature	1.0
P27361	Q12772_S432	1.0	literature	1.0
P27361	Q12772_S455	1.0	literature	1.0
P27361	Q12800_S291	1.0	literature	1.0
P27361	Q12800_S309	1.0	literature	1.0
P27361	Q12929_S625	1.0	literature	1.0
P27361	Q13153_T292	1.0	literature	1.0
P27361	Q13322_S150	1.0	literature	1.0
P27361	Q13322_S418	1.0	literature	4.0
P27361	Q13322_S476	1.0	literature	1.0
P27361	Q13362_S337	1.0	literature	1.0
P27361	Q13480_S381	1.0	literature	1.0
P27361	Q13480_S454	1.0	literature	1.0
P27361	Q13480_S551	1.0	literature	1.0
P27361	Q13480_S567	1.0	literature	1.0
P27361	Q13480_T312	1.0	literature	1.0
P27361	Q13480_T476	1.0	literature	1.0
P27361	Q13485_T277	1.0	literature	1.0
P27361	Q13950_S294	1.0	literature	1.0
P27361	Q13950_S312	1.0	literature	2.0
P27361	Q14005_S845	1.0	literature	1.0
P27361	Q14247_S405	1.0	literature	6.0
P27361	Q14247_S418	1.0	literature	6.0
P27361	Q14790_S387	1.0	literature	1.0
P27361	Q14934_S676	1.0	literature	1.0
P27361	Q15046_S207	1.0	literature	1.0
P27361	Q15256_T361	1.0	literature	2.0
P27361	Q15366_S173	1.0	literature	1.0
P27361	Q15366_S189	1.0	literature	1.0
P27361	Q15366_S272	1.0	literature	1.0
P27361	Q15366_T213	1.0	literature	1.0
P27361	Q15418_S221	1.0	literature	3.0
P27361	Q15418_S363	1.0	literature	4.0
P27361	Q15418_S380	1.0	literature	5.0
P27361	Q15418_T359	1.0	literature	4.0
P27361	Q15418_T573	1.0	literature	3.0
P27361	Q15648_T1032	1.0	literature	1.0
P27361	Q15648_T1457	1.0	literature	2.0
P27361	Q15672_S68	1.0	literature	1.0
P27361	Q15788_S1185	1.0	literature	2.0
P27361	Q15788_T1179	1.0	literature	2.0
P27361	Q15796_S245	1.0	literature	6.0
P27361	Q15796_S250	1.0	literature	6.0
P27361	Q15796_S255	1.0	literature	6.0
P27361	Q15796_T220	1.0	literature	6.0
P27361	Q15796_T8	1.0	literature	12.0
P27361	Q16584_S705	1.0	literature	1.0
P27361	Q16584_S758	1.0	literature	1.0
P27361	Q16665_S641	1.0	literature	2.0
P27361	Q16665_S643	1.0	literature	2.0
P27361	Q16828_S159	1.0	literature	1.0
P27361	Q16828_S197	1.0	literature	1.0
P27361	Q86U44_S43	1.0	literature	1.0
P27361	Q86U44_S50	1.0	literature	1.0
P27361	Q86U44_S525	1.0	literature	1.0
P27361	Q86UR1_S282	1.0	literature	1.0
P27361	Q8IX03_S548	1.0	literature	1.0
P27361	Q8IZP0_S225	1.0	literature	1.0
P27361	Q8N122_S696	1.0	literature	1.0
P27361	Q8N122_S8	1.0	literature	1.0
P27361	Q8N122_S863	1.0	literature	3.0
P27361	Q92934_S75	1.0	literature	2.0
P27361	Q92974_T678	1.0	literature	1.0
P27361	Q92974_T679	1.0	literature	2.0
P27361	Q93045_S62	1.0	literature	3.0
P27361	Q93045_S73	1.0	literature	3.0
P27361	Q969V6_S454	1.0	literature	2.0
P27361	Q96RK0_S1409	1.0	literature	1.0
P27361	Q9BR01_T11	1.0	literature	1.0
P27361	Q9BUB5_T385	1.0	literature	1.0
P27361	Q9BZI1_S317	1.0	literature	1.0
P27361	Q9BZI1_S325	1.0	literature	1.0
P27361	Q9HAV4_S416	1.0	literature	1.0
P27361	Q9HAV4_S497	1.0	literature	1.0
P27361	Q9HAV4_T345	1.0	literature	1.0
P27361	Q9NQ66_S982	1.0	literature	1.0
P27361	Q9NRA0_S387	1.0	literature	1.0
P27361	Q9NRA0_T614	1.0	literature	1.0
P27361	Q9NYA1_S225	1.0	literature	1.0
P27361	Q9NYV6_S633	1.0	literature	1.0
P27361	Q9UBN7_S1035	1.0	literature	1.0
P27361	Q9UBN7_T1031	1.0	literature	1.0
P27361	Q9UIG0_S158	1.0	literature	1.0
P27361	Q9UJY1_S24	1.0	literature	1.0
P27361	Q9UJY1_S27	1.0	literature	3.0
P27361	Q9UJY1_T87	1.0	literature	4.0
P27361	Q9UKX7_S221	1.0	literature	1.0
P27361	Q9UKX7_S315	1.0	literature	1.0
P27361	Q9ULC4_T81	1.0	literature	1.0
P27361	Q9UNA1_S685	1.0	literature	1.0
P27361	Q9UQC2_S623	1.0	literature	1.0
P27448	P30307_S216	1.0	literature	15.0
P27448	Q92974_S151	1.0	literature	1.0
P28482	C9JLW8_S21	1.0	literature	1.0
P28482	C9JLW8_T30	1.0	literature	1.0
P28482	O00213_S175	1.0	literature	1.0
P28482	O00213_S287	1.0	literature	1.0
P28482	O00213_S347	1.0	literature	1.0
P28482	O00213_T709	1.0	literature	1.0
P28482	O00429_S616	1.0	literature	2.0
P28482	O00562_T1223	1.0	literature	1.0
P28482	O00562_T794	1.0	literature	1.0
P28482	O14613_S101	1.0	literature	1.0
P28482	O15067_T619	1.0	literature	1.0
P28482	O43521_S69	1.0	literature	6.0
P28482	O43524_S12	1.0	literature	1.0
P28482	O43524_S294	1.0	literature	1.0
P28482	O43524_S344	1.0	literature	1.0
P28482	O43524_S425	1.0	literature	1.0
P28482	O60504_S530	1.0	literature	9.0
P28482	O60674_S523	1.0	literature	2.0
P28482	O75030_S180	1.0	literature	6.0
P28482	O75582_S360	1.0	literature	6.0
P28482	O75582_S376	1.0	literature	7.0
P28482	O75582_T581	1.0	literature	7.0
P28482	O94811_S160	1.0	literature	3.0
P28482	O94811_S18	1.0	literature	3.0
P28482	O95997_S165	1.0	literature	1.0
P28482	P00533_T693	1.0	literature	11.0
P28482	P00558_S203	1.0	literature	1.0
P28482	P01100_S362	1.0	literature	2.0
P28482	P01100_S374	1.0	literature	6.0
P28482	P01100_T232	1.0	literature	2.0
P28482	P01100_T325	1.0	literature	3.0
P28482	P01100_T331	1.0	literature	3.0
P28482	P01106_S62	1.0	literature	7.0
P28482	P01106_T58	1.0	literature	1.0
P28482	P02686_T229	1.0	literature	1.0
P28482	P02686_T232	1.0	literature	3.0
P28482	P03372_S104	1.0	literature	2.0
P28482	P03372_S106	1.0	literature	2.0
P28482	P03372_S118	1.0	literature	14.0
P28482	P04049_S289	1.0	literature	8.0
P28482	P04049_S29	1.0	literature	5.0
P28482	P04049_S296	1.0	literature	7.0
P28482	P04049_S301	1.0	literature	10.0
P28482	P04049_S43	1.0	literature	4.0
P28482	P04150_S226	1.0	literature	3.0
P28482	P04198_S62	1.0	literature	1.0
P28482	P04637_S15	1.0	literature	8.0
P28482	P04637_T55	1.0	literature	2.0
P28482	P05023_S16	1.0	literature	1.0
P28482	P05412_S63	1.0	literature	2.0
P28482	P05412_S73	1.0	literature	2.0
P28482	P05787_S432	1.0	literature	4.0
P28482	P06239_S59	1.0	literature	2.0
P28482	P06401_S294	1.0	literature	9.0
P28482	P07101_S62	1.0	literature	5.0
P28482	P08047_S59	1.0	literature	2.0
P28482	P08047_T453	1.0	literature	4.0
P28482	P08047_T739	1.0	literature	5.0
P28482	P09874_S372	1.0	literature	2.0
P28482	P09874_T373	1.0	literature	2.0
P28482	P09917_S272	1.0	literature	1.0
P28482	P09917_S664	1.0	literature	1.0
P28482	P10242_S532	1.0	literature	2.0
P28482	P10275_S516	1.0	literature	2.0
P28482	P10415_S70	1.0	literature	4.0
P28482	P10415_S87	1.0	literature	5.0
P28482	P10415_T56	1.0	literature	1.0
P28482	P10415_T74	1.0	literature	1.0
P28482	P10636_S202	1.0	literature	11.0
P28482	P10636_S396	1.0	literature	1.0
P28482	P10636_S519	1.0	literature	12.0
P28482	P10636_S721	1.0	literature	1.0
P28482	P10636_T175	1.0	literature	2.0
P28482	P10636_T522	1.0	literature	1.0
P28482	P10828_S142	1.0	literature	1.0
P28482	P11362_S777	1.0	literature	2.0
P28482	P11388_S1213	1.0	literature	6.0
P28482	P11388_S1247	1.0	literature	5.0
P28482	P11388_S1354	1.0	literature	6.0
P28482	P11388_S1361	1.0	literature	2.0
P28482	P11388_S1393	1.0	literature	5.0
P28482	P12036_S518	1.0	literature	2.0
P28482	P12036_S526	1.0	literature	1.0
P28482	P12036_S532	1.0	literature	1.0
P28482	P12270_S2155	1.0	literature	1.0
P28482	P12270_T2116	1.0	literature	1.0
P28482	P12270_T2137	1.0	literature	1.0
P28482	P12270_T2214	1.0	literature	1.0
P28482	P14543_S333	1.0	literature	1.0
P28482	P14598_S345	1.0	literature	2.0
P28482	P14618_S37	1.0	literature	8.0
P28482	P14921_T38	1.0	literature	6.0
P28482	P15056_S151	1.0	literature	6.0
P28482	P15056_T401	1.0	literature	4.0
P28482	P15056_T753	1.0	literature	8.0
P28482	P15336_T69	1.0	literature	1.0
P28482	P15336_T71	1.0	literature	11.0
P28482	P15923_T355	1.0	literature	1.0
P28482	P16949_S38	1.0	literature	1.0
P28482	P17302_S255	1.0	literature	5.0
P28482	P17302_S279	1.0	literature	3.0
P28482	P17302_S282	1.0	literature	5.0
P28482	P17480_T117	1.0	literature	2.0
P28482	P17480_T201	1.0	literature	4.0
P28482	P17535_S100	1.0	literature	1.0
P28482	P17655_S50	1.0	literature	3.0
P28482	P17676_T235	1.0	literature	10.0
P28482	P19419_S324	1.0	literature	2.0
P28482	P19419_S383	1.0	literature	19.0
P28482	P19419_S389	1.0	literature	10.0
P28482	P19419_T336	1.0	literature	1.0
P28482	P19438_S274	1.0	literature	1.0
P28482	P19438_T280	1.0	literature	1.0
P28482	P19484_S142	1.0	literature	7.0
P28482	P19525_T451	1.0	literature	1.0
P28482	P19634_S693	1.0	literature	3.0
P28482	P19634_S770	1.0	literature	3.0
P28482	P19634_S785	1.0	literature	5.0
P28482	P19634_T779	1.0	literature	1.0
P28482	P19793_S260	1.0	literature	3.0
P28482	P19793_T82	1.0	literature	1.0
P28482	P22736_T143	1.0	literature	1.0
P28482	P23396_T42	1.0	literature	1.0
P28482	P23443_S434	1.0	literature	5.0
P28482	P23443_S447	1.0	literature	5.0
P28482	P23443_T444	1.0	literature	3.0
P28482	P24046_S434	1.0	literature	1.0
P28482	P24046_S435	1.0	literature	1.0
P28482	P24046_T394	1.0	literature	1.0
P28482	P24928_S1619	1.0	literature	4.0
P28482	P24928_S1626	1.0	literature	1.0
P28482	P24928_S1647	1.0	literature	1.0
P28482	P24928_S1654	1.0	literature	1.0
P28482	P24928_S1668	1.0	literature	1.0
P28482	P24928_S1675	1.0	literature	1.0
P28482	P24928_S1696	1.0	literature	1.0
P28482	P24928_S1717	1.0	literature	1.0
P28482	P24928_S1724	1.0	literature	1.0
P28482	P24928_S1738	1.0	literature	1.0
P28482	P24928_S1766	1.0	literature	1.0
P28482	P24928_S1787	1.0	literature	1.0
P28482	P24928_S1864	1.0	literature	1.0
P28482	P24928_S1871	1.0	literature	1.0
P28482	P24928_S1882	1.0	literature	1.0
P28482	P24928_S1892	1.0	literature	1.0
P28482	P24928_S1899	1.0	literature	1.0
P28482	P24928_S1913	1.0	literature	1.0
P28482	P24928_S1920	1.0	literature	1.0
P28482	P24928_S1927	1.0	literature	1.0
P28482	P24928_S1934	1.0	literature	1.0
P28482	P24928_S1944	1.0	literature	1.0
P28482	P24928_S1951	1.0	literature	1.0
P28482	P24941_T160	1.0	literature	1.0
P28482	P26651_S228	1.0	literature	3.0
P28482	P27708_T456	1.0	literature	2.0
P28482	P28482_T185	1.0	literature	13.0
P28482	P28562_S296	1.0	literature	1.0
P28482	P28562_S323	1.0	literature	1.0
P28482	P28562_S359	1.0	literature	1.0
P28482	P29590_S36	1.0	literature	1.0
P28482	P29590_S38	1.0	literature	1.0
P28482	P29590_S40	1.0	literature	1.0
P28482	P29590_S527	1.0	literature	1.0
P28482	P29590_S530	1.0	literature	1.0
P28482	P29590_T28	1.0	literature	1.0
P28482	P29966_S46	1.0	literature	1.0
P28482	P30041_T177	1.0	literature	1.0
P28482	P31943_S104	1.0	literature	1.0
P28482	P33076_S280	1.0	literature	2.0
P28482	P33076_S288	1.0	literature	2.0
P28482	P35236_S93	1.0	literature	3.0
P28482	P35236_T66	1.0	literature	3.0
P28482	P35568_S312	1.0	literature	3.0
P28482	P35568_S616	1.0	literature	5.0
P28482	P35568_S636	1.0	literature	10.0
P28482	P36956_S117	1.0	literature	2.0
P28482	P37231_S112	1.0	literature	6.0
P28482	P37802_S145	1.0	literature	1.0
P28482	P38936_S130	1.0	literature	3.0
P28482	P38936_T57	1.0	literature	3.0
P28482	P40763_S727	1.0	literature	17.0
P28482	P41162_S139	1.0	literature	1.0
P28482	P41182_S333	1.0	literature	1.0
P28482	P41182_S343	1.0	literature	1.0
P28482	P41212_S213	1.0	literature	1.0
P28482	P41212_S257	1.0	literature	1.0
P28482	P42229_S780	1.0	literature	2.0
P28482	P42702_S1044	1.0	literature	2.0
P28482	P43354_S126	1.0	literature	1.0
P28482	P43354_T132	1.0	literature	1.0
P28482	P46527_S10	1.0	literature	1.0
P28482	P46527_S178	1.0	literature	1.0
P28482	P46527_T187	1.0	literature	7.0
P28482	P46695_T18	1.0	literature	1.0
P28482	P47712_S505	1.0	literature	7.0
P28482	P49023_S83	1.0	literature	2.0
P28482	P49137_S272	1.0	literature	1.0
P28482	P49137_S9	1.0	literature	1.0
P28482	P49137_T222	1.0	literature	1.0
P28482	P49137_T25	1.0	literature	1.0
P28482	P49137_T334	1.0	literature	1.0
P28482	P49407_S412	1.0	literature	9.0
P28482	P49418_S293	1.0	literature	1.0
P28482	P49418_S295	1.0	literature	1.0
P28482	P49585_S315	1.0	literature	1.0
P28482	P49715_S21	1.0	literature	1.0
P28482	P49790_S529	1.0	literature	1.0
P28482	P49790_T388	1.0	literature	1.0
P28482	P49795_S151	1.0	literature	2.0
P28482	P49815_S540	1.0	literature	1.0
P28482	P49815_S664	1.0	literature	2.0
P28482	P49841_S9	1.0	literature	1.0
P28482	P49841_T43	1.0	literature	1.0
P28482	P50548_S161	1.0	literature	2.0
P28482	P50548_S246	1.0	literature	2.0
P28482	P50548_S251	1.0	literature	2.0
P28482	P50548_T526	1.0	literature	8.0
P28482	P50616_S152	1.0	literature	2.0
P28482	P50616_S154	1.0	literature	3.0
P28482	P50616_S164	1.0	literature	3.0
P28482	P51168_T615	1.0	literature	1.0
P28482	P51170_T622	1.0	literature	1.0
P28482	P53355_S734	1.0	literature	1.0
P28482	P53805_S167	1.0	literature	2.0
P28482	P55211_T125	1.0	literature	4.0
P28482	P68400_S362	1.0	literature	1.0
P28482	P68400_T360	1.0	literature	1.0
P28482	P78347_S668	1.0	literature	1.0
P28482	P78347_S674	1.0	literature	1.0
P28482	P78536_T735	1.0	literature	1.0
P28482	P84022_S204	1.0	literature	7.0
P28482	P84022_S208	1.0	literature	8.0
P28482	P84022_S213	1.0	literature	6.0
P28482	P84022_T179	1.0	literature	4.0
P28482	P84243_S29	1.0	literature	3.0
P28482	Q00587_S113	1.0	literature	1.0
P28482	Q00587_S195	1.0	literature	1.0
P28482	Q01196_S249	1.0	literature	1.0
P28482	Q01196_S266	1.0	literature	1.0
P28482	Q01196_S276	1.0	literature	2.0
P28482	Q01196_T273	1.0	literature	1.0
P28482	Q01844_T79	1.0	literature	1.0
P28482	Q01860_S111	1.0	literature	1.0
P28482	Q02447_S73	1.0	literature	1.0
P28482	Q02750_T292	1.0	literature	8.0
P28482	Q02750_T386	1.0	literature	3.0
P28482	Q05469_T891	1.0	literature	1.0
P28482	Q05682_S759	1.0	literature	1.0
P28482	Q05682_S789	1.0	literature	1.0
P28482	Q07666_S58	1.0	literature	4.0
P28482	Q07666_T72	1.0	literature	1.0
P28482	Q07666_T84	1.0	literature	1.0
P28482	Q07820_T163	1.0	literature	5.0
P28482	Q07866_S460	1.0	literature	1.0
P28482	Q07869_S12	1.0	literature	1.0
P28482	Q07869_S21	1.0	literature	1.0
P28482	Q07889_S1132	1.0	literature	1.0
P28482	Q07889_S1167	1.0	literature	1.0
P28482	Q07889_S1178	1.0	literature	1.0
P28482	Q07889_S1193	1.0	literature	1.0
P28482	Q07889_S1197	1.0	literature	1.0
P28482	Q08493_S641	1.0	literature	1.0
P28482	Q08499_S579	1.0	literature	1.0
P28482	Q08499_S715	1.0	literature	3.0
P28482	Q09472_S2279	1.0	literature	1.0
P28482	Q09472_S2315	1.0	literature	1.0
P28482	Q09472_S2366	1.0	literature	1.0
P28482	Q09666_S216	1.0	literature	1.0
P28482	Q09666_S5099	1.0	literature	1.0
P28482	Q09666_S5110	1.0	literature	1.0
P28482	Q09666_T5794	1.0	literature	1.0
P28482	Q09666_T694	1.0	literature	1.0
P28482	Q12772_S432	1.0	literature	1.0
P28482	Q12772_S455	1.0	literature	1.0
P28482	Q12800_S291	1.0	literature	1.0
P28482	Q12800_S309	1.0	literature	1.0
P28482	Q13153_T212	1.0	literature	5.0
P28482	Q13285_S203	1.0	literature	3.0
P28482	Q13322_S150	1.0	literature	1.0
P28482	Q13322_S418	1.0	literature	4.0
P28482	Q13322_S476	1.0	literature	3.0
P28482	Q13362_S337	1.0	literature	1.0
P28482	Q13409_S87	1.0	literature	1.0
P28482	Q13459_T1346	1.0	literature	1.0
P28482	Q13480_S381	1.0	literature	1.0
P28482	Q13480_S454	1.0	literature	1.0
P28482	Q13480_S551	1.0	literature	1.0
P28482	Q13480_S567	1.0	literature	1.0
P28482	Q13480_T312	1.0	literature	1.0
P28482	Q13480_T476	1.0	literature	1.0
P28482	Q13485_T277	1.0	literature	1.0
P28482	Q13541_S65	1.0	literature	17.0
P28482	Q13541_S83	1.0	literature	5.0
P28482	Q13541_T37	1.0	literature	16.0
P28482	Q13541_T45	1.0	literature	1.0
P28482	Q13541_T46	1.0	literature	16.0
P28482	Q13541_T70	1.0	literature	16.0
P28482	Q13586_S575	1.0	literature	1.0
P28482	Q13625_S827	1.0	literature	1.0
P28482	Q14005_S845	1.0	literature	1.0
P28482	Q14157_T844	1.0	literature	1.0
P28482	Q14185_T1772	1.0	literature	1.0
P28482	Q14247_S405	1.0	literature	3.0
P28482	Q14247_S418	1.0	literature	2.0
P28482	Q14674_S1126	1.0	literature	1.0
P28482	Q14686_S884	1.0	literature	2.0
P28482	Q14790_S387	1.0	literature	1.0
P28482	Q14934_S676	1.0	literature	1.0
P28482	Q15256_T361	1.0	literature	2.0
P28482	Q15366_S173	1.0	literature	1.0
P28482	Q15366_S189	1.0	literature	1.0
P28482	Q15366_S272	1.0	literature	1.0
P28482	Q15366_T213	1.0	literature	1.0
P28482	Q15418_S221	1.0	literature	3.0
P28482	Q15418_S363	1.0	literature	10.0
P28482	Q15418_S380	1.0	literature	5.0
P28482	Q15418_T359	1.0	literature	10.0
P28482	Q15418_T573	1.0	literature	4.0
P28482	Q15648_T1032	1.0	literature	1.0
P28482	Q15648_T1457	1.0	literature	3.0
P28482	Q15672_S68	1.0	literature	1.0
P28482	Q15700_S323	1.0	literature	1.0
P28482	Q15788_S1185	1.0	literature	3.0
P28482	Q15788_S395	1.0	literature	2.0
P28482	Q15788_T1179	1.0	literature	3.0
P28482	Q15796_S245	1.0	literature	4.0
P28482	Q15796_S250	1.0	literature	4.0
P28482	Q15796_S255	1.0	literature	2.0
P28482	Q15796_T220	1.0	literature	4.0
P28482	Q15797_S187	1.0	literature	3.0
P28482	Q15797_S195	1.0	literature	4.0
P28482	Q15797_S206	1.0	literature	4.0
P28482	Q15797_S214	1.0	literature	4.0
P28482	Q16665_S641	1.0	literature	1.0
P28482	Q16665_S643	1.0	literature	1.0
P28482	Q16828_S159	1.0	literature	2.0
P28482	Q16828_S197	1.0	literature	1.0
P28482	Q53EZ4_S425	1.0	literature	9.0
P28482	Q53EZ4_S428	1.0	literature	12.0
P28482	Q5JQC9_T265	1.0	literature	1.0
P28482	Q6P996_T691	1.0	literature	1.0
P28482	Q6Y7W6_S30	1.0	literature	1.0
P28482	Q7L5N1_S148	1.0	literature	1.0
P28482	Q86U44_S43	1.0	literature	1.0
P28482	Q86U44_S50	1.0	literature	1.0
P28482	Q86U44_S525	1.0	literature	1.0
P28482	Q86UC2_T243	1.0	literature	1.0
P28482	Q86UC2_T286	1.0	literature	1.0
P28482	Q86UR1_S282	1.0	literature	2.0
P28482	Q8IUX7_T621	1.0	literature	1.0
P28482	Q8IW41_T182	1.0	literature	2.0
P28482	Q8IX03_S548	1.0	literature	1.0
P28482	Q8IZP0_S183	1.0	literature	1.0
P28482	Q8IZP0_S222	1.0	literature	1.0
P28482	Q8IZP0_S225	1.0	literature	1.0
P28482	Q8N122_S696	1.0	literature	1.0
P28482	Q8N122_S8	1.0	literature	1.0
P28482	Q8N122_S863	1.0	literature	1.0
P28482	Q8NEL9_S727	1.0	literature	1.0
P28482	Q8NHW3_S14	1.0	literature	1.0
P28482	Q8NHW3_S65	1.0	literature	2.0
P28482	Q92934_S75	1.0	literature	2.0
P28482	Q92974_T679	1.0	literature	1.0
P28482	Q969V6_S454	1.0	literature	2.0
P28482	Q96EP5_T269	1.0	literature	2.0
P28482	Q96EP5_T315	1.0	literature	2.0
P28482	Q96I25_S222	1.0	literature	1.0
P28482	Q96I25_T71	1.0	literature	1.0
P28482	Q96LC9_S74	1.0	literature	1.0
P28482	Q96LC9_S77	1.0	literature	1.0
P28482	Q96PH1_S544	1.0	literature	1.0
P28482	Q96RK0_S1409	1.0	literature	1.0
P28482	Q96SB3_S15	1.0	literature	3.0
P28482	Q99967_S85	1.0	literature	1.0
P28482	Q99967_T166	1.0	literature	1.0
P28482	Q99967_T175	1.0	literature	1.0
P28482	Q9BQQ3_S274	1.0	literature	2.0
P28482	Q9BUB5_T255	1.0	literature	1.0
P28482	Q9BY84_S446	1.0	literature	2.0
P28482	Q9BZI1_S46	1.0	literature	1.0
P28482	Q9BZI1_S64	1.0	literature	1.0
P28482	Q9C0C2_T1032	1.0	literature	1.0
P28482	Q9C0C2_T131	1.0	literature	1.0
P28482	Q9GZM8_T219	1.0	literature	4.0
P28482	Q9GZM8_T245	1.0	literature	3.0
P28482	Q9H8Y8_T225	1.0	literature	7.0
P28482	Q9H9S0_S52	1.0	literature	2.0
P28482	Q9HAV4_S416	1.0	literature	1.0
P28482	Q9HAV4_S497	1.0	literature	1.0
P28482	Q9HAV4_T345	1.0	literature	1.0
P28482	Q9NQ66_S982	1.0	literature	1.0
P28482	Q9NRA0_S387	1.0	literature	1.0
P28482	Q9NRA0_T614	1.0	literature	1.0
P28482	Q9NVD7_S8	1.0	literature	1.0
P28482	Q9NXR1_S239	1.0	literature	3.0
P28482	Q9NXR1_T215	1.0	literature	3.0
P28482	Q9NYA1_S225	1.0	literature	1.0
P28482	Q9NZ72_S68	1.0	literature	1.0
P28482	Q9NZV8_S616	1.0	literature	1.0
P28482	Q9NZV8_T602	1.0	literature	1.0
P28482	Q9NZV8_T607	1.0	literature	1.0
P28482	Q9P0K7_T249	1.0	literature	1.0
P28482	Q9UHB6_S362	1.0	literature	1.0
P28482	Q9UHB6_S604	1.0	literature	1.0
P28482	Q9UKX7_S221	1.0	literature	1.0
P28482	Q9UKX7_S315	1.0	literature	1.0
P28482	Q9ULC4_T81	1.0	literature	1.0
P28482	Q9UNA1_S685	1.0	literature	1.0
P28482	Q9UPT5_S250	1.0	literature	1.0
P28482	Q9UQC2_S623	1.0	literature	1.0
P28482	Q9Y463_S421	1.0	literature	1.0
P28482	Q9Y6G9_S516	1.0	literature	1.0
P29317	O14493_Y208	1.0	literature	1.0
P29317	P29317_Y588	1.0	literature	1.0
P29317	P29317_Y594	1.0	literature	1.0
P29317	P29317_Y735	1.0	literature	1.0
P29317	P29317_Y772	1.0	literature	1.0
P29320	P29320_Y596	1.0	literature	2.0
P29320	P29320_Y602	1.0	literature	1.0
P29320	P29320_Y779	1.0	literature	2.0
P29322	P29322_Y616	1.0	literature	1.0
P29322	P29322_Y839	1.0	literature	1.0
P29323	O94989_Y353	1.0	literature	1.0
P29323	P10301_Y66	1.0	literature	2.0
P29323	P29323_Y602	1.0	literature	4.0
P29323	Q92823_Y1276	1.0	literature	1.0
P29597	O15304_Y53	1.0	literature	1.0
P29597	P17181_Y466	1.0	literature	7.0
P29597	P17181_Y481	1.0	literature	2.0
P29597	P29597_Y1054	1.0	literature	2.0
P29597	P29597_Y1055	1.0	literature	2.0
P29597	P42224_Y701	1.0	literature	16.0
P29597	P51452_Y138	1.0	literature	1.0
P29597	P63244_Y194	1.0	literature	1.0
P30530	P30530_Y779	1.0	literature	2.0
P30530	P30530_Y821	1.0	literature	2.0
P30530	P30530_Y866	1.0	literature	2.0
P31749	O14492_S598	1.0	literature	1.0
P31749	O14746_S227	1.0	literature	2.0
P31749	O14746_S824	1.0	literature	2.0
P31749	O14757_S280	1.0	literature	9.0
P31749	O15111_T23	1.0	literature	6.0
P31749	O15151_S367	1.0	literature	1.0
P31749	O15360_S1149	1.0	literature	1.0
P31749	O15519_S273	1.0	literature	1.0
P31749	O43464_S212	1.0	literature	1.0
P31749	O43521_S87	1.0	literature	1.0
P31749	O43524_S253	1.0	literature	8.0
P31749	O43524_S315	1.0	literature	5.0
P31749	O43524_T32	1.0	literature	8.0
P31749	O60285_S600	1.0	literature	1.0
P31749	O60343_S318	1.0	literature	3.0
P31749	O60343_S570	1.0	literature	3.0
P31749	O60343_S588	1.0	literature	10.0
P31749	O60343_T642	1.0	literature	5.0
P31749	O60825_S466	1.0	literature	10.0
P31749	O60825_S483	1.0	literature	6.0
P31749	O75376_S1450	1.0	literature	1.0
P31749	O95999_S218	1.0	literature	1.0
P31749	O95999_S231	1.0	literature	1.0
P31749	P02545_S404	1.0	literature	3.0
P31749	P03372_S104	1.0	literature	1.0
P31749	P03372_S106	1.0	literature	1.0
P31749	P03372_S118	1.0	literature	2.0
P31749	P03372_S167	1.0	literature	7.0
P31749	P04049_S259	1.0	literature	15.0
P31749	P04150_S134	1.0	literature	2.0
P31749	P04792_S82	1.0	literature	2.0
P31749	P05106_T779	1.0	literature	2.0
P31749	P07550_S345	1.0	literature	1.0
P31749	P07550_S346	1.0	literature	1.0
P31749	P08670_S39	1.0	literature	1.0
P31749	P09601_S188	1.0	literature	1.0
P31749	P09651_S199	1.0	literature	1.0
P31749	P10275_S215	1.0	literature	4.0
P31749	P10275_S792	1.0	literature	3.0
P31749	P10276_S96	1.0	literature	1.0
P31749	P12755_T458	1.0	literature	1.0
P31749	P14598_S304	1.0	literature	1.0
P31749	P14598_S328	1.0	literature	1.0
P31749	P14618_S202	1.0	literature	1.0
P31749	P15056_S365	1.0	literature	9.0
P31749	P15056_S429	1.0	literature	2.0
P31749	P15976_S310	1.0	literature	3.0
P31749	P17542_T90	1.0	literature	2.0
P31749	P18031_S50	1.0	literature	4.0
P31749	P21453_T236	1.0	literature	2.0
P31749	P22736_S351	1.0	literature	4.0
P31749	P23396_T70	1.0	literature	1.0
P31749	P23588_S422	1.0	literature	3.0
P31749	P23769_S401	1.0	literature	2.0
P31749	P24941_T39	1.0	literature	2.0
P31749	P26358_S143	1.0	literature	5.0
P31749	P26678_T17	1.0	literature	1.0
P31749	P29317_S897	1.0	literature	5.0
P31749	P29401_T382	1.0	literature	1.0
P31749	P29474_S1177	1.0	literature	18.0
P31749	P29474_S615	1.0	literature	2.0
P31749	P30291_S642	1.0	literature	1.0
P31749	P31749_S246	1.0	literature	1.0
P31749	P31749_T72	1.0	literature	1.0
P31749	P35222_S552	1.0	literature	3.0
P31749	P35226_S316	1.0	literature	2.0
P31749	P35240_S315	1.0	literature	1.0
P31749	P36776_S173	1.0	literature	1.0
P31749	P36776_S181	1.0	literature	1.0
P31749	P38398_S694	1.0	literature	1.0
P31749	P38398_T509	1.0	literature	4.0
P31749	P38936_S146	1.0	literature	7.0
P31749	P38936_T145	1.0	literature	8.0
P31749	P41279_S400	1.0	literature	1.0
P31749	P41279_S413	1.0	literature	2.0
P31749	P42345_S2448	1.0	literature	13.0
P31749	P42345_T2446	1.0	literature	4.0
P31749	P42858_S419	1.0	literature	1.0
P31749	P45985_S80	1.0	literature	4.0
P31749	P46527_S10	1.0	literature	3.0
P31749	P46527_T157	1.0	literature	9.0
P31749	P46527_T198	1.0	literature	3.0
P31749	P46937_S127	1.0	literature	1.0
P31749	P49760_S34	1.0	literature	1.0
P31749	P49760_T127	1.0	literature	1.0
P31749	P49815_S939	1.0	literature	9.0
P31749	P49815_T1462	1.0	literature	8.0
P31749	P49840_S21	1.0	literature	9.0
P31749	P49841_S9	1.0	literature	19.0
P31749	P49918_S282	1.0	literature	1.0
P31749	P49918_T310	1.0	literature	1.0
P31749	P51617_T100	1.0	literature	1.0
P31749	P52789_T473	1.0	literature	1.0
P31749	P53365_S260	1.0	literature	1.0
P31749	P53396_S455	1.0	literature	9.0
P31749	P53602_S96	1.0	literature	1.0
P31749	P53804_S378	1.0	literature	1.0
P31749	P54253_S775	1.0	literature	2.0
P31749	P54578_S432	1.0	literature	1.0
P31749	P55072_S352	1.0	literature	1.0
P31749	P55072_S746	1.0	literature	1.0
P31749	P55072_S748	1.0	literature	1.0
P31749	P55211_S196	1.0	literature	6.0
P31749	P62136_T320	1.0	literature	2.0
P31749	P63000_S71	1.0	literature	2.0
P31749	P63104_S58	1.0	literature	6.0
P31749	P67809_S102	1.0	literature	6.0
P31749	P78362_T492	1.0	literature	1.0
P31749	P78371_S260	1.0	literature	1.0
P31749	P84022_T179	1.0	literature	1.0
P31749	P84243_S11	1.0	literature	1.0
P31749	P98170_S87	1.0	literature	2.0
P31749	P98177_S197	1.0	literature	5.0
P31749	P98177_S262	1.0	literature	5.0
P31749	P98177_T32	1.0	literature	6.0
P31749	Q00987_S166	1.0	literature	6.0
P31749	Q00987_S186	1.0	literature	3.0
P31749	Q00987_S188	1.0	literature	1.0
P31749	Q01860_T235	1.0	literature	2.0
P31749	Q04912_S1394	1.0	literature	2.0
P31749	Q05195_S145	1.0	literature	1.0
P31749	Q07352_S203	1.0	literature	1.0
P31749	Q07352_S92	1.0	literature	5.0
P31749	Q07812_S184	1.0	literature	2.0
P31749	Q09472_S1834	1.0	literature	4.0
P31749	Q12778_S256	1.0	literature	11.0
P31749	Q12778_S319	1.0	literature	9.0
P31749	Q12778_T24	1.0	literature	11.0
P31749	Q12906_S647	1.0	literature	1.0
P31749	Q13043_T120	1.0	literature	1.0
P31749	Q13043_T387	1.0	literature	4.0
P31749	Q13131_S496	1.0	literature	1.0
P31749	Q13188_T117	1.0	literature	2.0
P31749	Q13188_T384	1.0	literature	2.0
P31749	Q13309_S72	1.0	literature	7.0
P31749	Q13370_S295	1.0	literature	1.0
P31749	Q13370_S318	1.0	literature	3.0
P31749	Q15027_S554	1.0	literature	1.0
P31749	Q15121_S116	1.0	literature	13.0
P31749	Q15672_S123	1.0	literature	2.0
P31749	Q15672_S42	1.0	literature	5.0
P31749	Q15672_T121	1.0	literature	3.0
P31749	Q15910_S21	1.0	literature	5.0
P31749	Q15942_S142	1.0	literature	1.0
P31749	Q16584_S674	1.0	literature	1.0
P31749	Q16763_T152	1.0	literature	2.0
P31749	Q16875_S461	1.0	literature	2.0
P31749	Q2PPJ7_S486	1.0	literature	1.0
P31749	Q2PPJ7_T715	1.0	literature	1.0
P31749	Q3V6T2_S1417	1.0	literature	2.0
P31749	Q53EL6_S457	1.0	literature	6.0
P31749	Q53EL6_S67	1.0	literature	10.0
P31749	Q5VWQ8_S971	1.0	literature	1.0
P31749	Q5XUX0_S33	1.0	literature	1.0
P31749	Q6PIY7_S116	1.0	literature	1.0
P31749	Q6PKG0_S1056	1.0	literature	1.0
P31749	Q6PKG0_S847	1.0	literature	1.0
P31749	Q7L5N1_S60	1.0	literature	1.0
P31749	Q7Z589_S209	1.0	literature	4.0
P31749	Q7Z6J0_S304	1.0	literature	1.0
P31749	Q86V81_T219	1.0	literature	1.0
P31749	Q86VP3_S437	1.0	literature	2.0
P31749	Q8N6T7_S338	1.0	literature	1.0
P31749	Q8N9L9_S392	1.0	literature	1.0
P31749	Q8NCD3_S486	1.0	literature	2.0
P31749	Q8WX93_S1118	1.0	literature	3.0
P31749	Q92934_S118	1.0	literature	7.0
P31749	Q92934_S75	1.0	literature	14.0
P31749	Q92934_S99	1.0	literature	22.0
P31749	Q92945_S193	1.0	literature	1.0
P31749	Q96B36_T246	1.0	literature	17.0
P31749	Q96KG9_T469	1.0	literature	1.0
P31749	Q96S44_S250	1.0	literature	2.0
P31749	Q96ST2_S720	1.0	literature	1.0
P31749	Q96ST2_T721	1.0	literature	1.0
P31749	Q99490_S985	1.0	literature	1.0
P31749	Q99683_S83	1.0	literature	4.0
P31749	Q9BVI0_S291	1.0	literature	1.0
P31749	Q9BWT1_T163	1.0	literature	1.0
P31749	Q9BZQ8_S602	1.0	literature	1.0
P31749	Q9H4A3_T60	1.0	literature	2.0
P31749	Q9H6Z4_S126	1.0	literature	2.0
P31749	Q9H9Q4_T181	1.0	literature	1.0
P31749	Q9NPC1_T324	1.0	literature	1.0
P31749	Q9NWV8_S29	1.0	literature	1.0
P31749	Q9UBK2_S571	1.0	literature	1.0
P31749	Q9UBP6_S27	1.0	literature	2.0
P31749	Q9UKV3_S1180	1.0	literature	2.0
P31749	Q9UPY5_S26	1.0	literature	1.0
P31749	Q9UQC2_S159	1.0	literature	1.0
P31749	Q9Y261_T156	1.0	literature	1.0
P31749	Q9Y2I7_S307	1.0	literature	1.0
P31749	Q9Y2I7_S318	1.0	literature	2.0
P31749	Q9Y2V2_S52	1.0	literature	1.0
P31749	Q9Y3C5_T135	1.0	literature	1.0
P31751	O15111_T23	1.0	literature	3.0
P31751	O43464_S212	1.0	literature	1.0
P31751	O43524_S253	1.0	literature	2.0
P31751	O43524_S315	1.0	literature	2.0
P31751	O43524_T32	1.0	literature	2.0
P31751	P03372_S167	1.0	literature	5.0
P31751	P04406_T237	1.0	literature	3.0
P31751	P04792_S82	1.0	literature	1.0
P31751	P15056_S364	1.0	literature	1.0
P31751	P15056_S428	1.0	literature	1.0
P31751	P15056_T440	1.0	literature	1.0
P31751	P15311_T567	1.0	literature	5.0
P31751	P18031_S50	1.0	literature	1.0
P31751	P29474_S615	1.0	literature	1.0
P31751	P30405_S31	1.0	literature	1.0
P31751	P35222_S552	1.0	literature	1.0
P31751	P35226_S316	1.0	literature	2.0
P31751	P46527_T157	1.0	literature	1.0
P31751	P49815_S939	1.0	literature	3.0
P31751	P49815_T1462	1.0	literature	3.0
P31751	P49841_S9	1.0	literature	2.0
P31751	P53396_S455	1.0	literature	1.0
P31751	P55211_S196	1.0	literature	2.0
P31751	P98170_S87	1.0	literature	1.0
P31751	P98177_T32	1.0	literature	3.0
P31751	Q00987_S166	1.0	literature	1.0
P31751	Q00987_S186	1.0	literature	1.0
P31751	Q01860_T235	1.0	literature	1.0
P31751	Q09472_S1834	1.0	literature	1.0
P31751	Q12778_S256	1.0	literature	1.0
P31751	Q12778_T24	1.0	literature	2.0
P31751	Q13043_T387	1.0	literature	1.0
P31751	Q13188_T117	1.0	literature	1.0
P31751	Q13243_S86	1.0	literature	1.0
P31751	Q15365_S43	1.0	literature	4.0
P31751	Q2PPJ7_S486	1.0	literature	1.0
P31751	Q2PPJ7_S696	1.0	literature	1.0
P31751	Q2PPJ7_T715	1.0	literature	1.0
P31751	Q6ZWJ1_S99	1.0	literature	1.0
P31751	Q7Z6J0_S304	1.0	literature	1.0
P31751	Q86YS7_S197	1.0	literature	1.0
P31751	Q92934_S118	1.0	literature	1.0
P31751	Q92934_S99	1.0	literature	4.0
P31751	Q92945_S193	1.0	literature	1.0
P31751	Q96B36_T246	1.0	literature	10.0
P31751	Q99683_S83	1.0	literature	5.0
P31751	Q9GZV1_S99	1.0	literature	2.0
P31751	Q9UBK2_S571	1.0	literature	2.0
P31751	Q9Y4I1_T1650	1.0	literature	1.0
P32298	P30411_S366	1.0	literature	1.0
P32298	P30411_S373	1.0	literature	1.0
P32298	P30411_S375	1.0	literature	1.0
P34947	P04637_T55	1.0	literature	8.0
P34947	P07550_S396	1.0	literature	2.0
P34947	P07550_S401	1.0	literature	2.0
P34947	P07550_S407	1.0	literature	2.0
P34947	P07550_S411	1.0	literature	3.0
P34947	P07550_T384	1.0	literature	2.0
P34947	P07550_T393	1.0	literature	2.0
P34947	P26038_T66	1.0	literature	2.0
P34947	P30411_S366	1.0	literature	1.0
P34947	P30411_S373	1.0	literature	1.0
P34947	P30411_S375	1.0	literature	1.0
P34947	P34947_S484	1.0	literature	5.0
P34947	P34947_T485	1.0	literature	4.0
P34947	P37840_S129	1.0	literature	6.0
P34947	P50502_S346	1.0	literature	1.0
P34947	Q16143_S118	1.0	literature	1.0
P35626	P21731_S239	1.0	literature	1.0
P35626	P30411_S366	1.0	literature	1.0
P35626	P30411_S373	1.0	literature	1.0
P35626	P30411_S375	1.0	literature	1.0
P35626	P35372_T182	1.0	literature	1.0
P35626	P51681_S336	1.0	literature	2.0
P35626	P51681_S337	1.0	literature	1.0
P35626	P51681_S342	1.0	literature	1.0
P35626	P51681_S349	1.0	literature	1.0
P35916	P29353_Y349	1.0	literature	10.0
P35916	P29353_Y350	1.0	literature	9.0
P35916	P29353_Y427	1.0	literature	17.0
P35916	P35916_Y1230	1.0	literature	1.0
P35916	P35916_Y1231	1.0	literature	1.0
P35916	P35916_Y1265	1.0	literature	1.0
P35916	P51812_Y707	1.0	literature	1.0
P35968	P07737_Y129	1.0	literature	2.0
P35968	P35968_Y1054	1.0	literature	7.0
P35968	P35968_Y1059	1.0	literature	9.0
P35968	P35968_Y1175	1.0	literature	22.0
P35968	P35968_Y1214	1.0	literature	7.0
P35968	P35968_Y951	1.0	literature	7.0
P35968	P35968_Y996	1.0	literature	3.0
P36888	O75874_Y391	1.0	literature	1.0
P36888	O75874_Y42	1.0	literature	1.0
P36888	P24752_Y407	1.0	literature	1.0
P36888	P29353_Y349	1.0	literature	10.0
P36888	P29353_Y350	1.0	literature	9.0
P36888	P29353_Y427	1.0	literature	17.0
P36888	P36888_Y589	1.0	literature	4.0
P36888	P36888_Y591	1.0	literature	5.0
P36888	P36888_Y597	1.0	literature	1.0
P36888	P36888_Y599	1.0	literature	2.0
P36888	P36888_Y726	1.0	literature	1.0
P36888	P36888_Y842	1.0	literature	2.0
P36888	P36888_Y955	1.0	literature	1.0
P36888	P36888_Y969	1.0	literature	2.0
P36888	P42229_Y694	1.0	literature	1.0
P36888	P46527_Y88	1.0	literature	1.0
P36888	P48735_Y107	1.0	literature	1.0
P36888	Q15118_Y243	1.0	literature	1.0
P36888	Q9NTG7_Y226	1.0	literature	1.0
P36894	A6ND36_S610	1.0	literature	1.0
P36894	A6ND36_S614	1.0	literature	1.0
P36894	A6ND36_S616	1.0	literature	1.0
P36896	O95551_T88	1.0	literature	1.0
P36896	O95551_T92	1.0	literature	1.0
P36897	P68104_S300	1.0	literature	1.0
P36897	Q15796_S464	1.0	literature	6.0
P36897	Q15796_S465	1.0	literature	8.0
P36897	Q15796_S467	1.0	literature	8.0
P36897	Q9H3D4_S160	1.0	literature	1.0
P36897	Q9H3D4_S68	1.0	literature	1.0
P37173	P17813_S635	1.0	literature	1.0
P37173	P36897_S172	1.0	literature	1.0
P37173	P36897_S187	1.0	literature	1.0
P37173	P36897_S189	1.0	literature	1.0
P37173	P36897_S191	1.0	literature	1.0
P37173	P36897_T176	1.0	literature	1.0
P37173	P36897_T185	1.0	literature	1.0
P37173	P36897_T186	1.0	literature	1.0
P37173	P36897_T200	1.0	literature	2.0
P37173	P36897_T204	1.0	literature	1.0
P37173	P37173_S213	1.0	literature	1.0
P37173	P37173_S409	1.0	literature	1.0
P37173	P37173_S416	1.0	literature	2.0
P41240	P06239_Y505	1.0	literature	30.0
P41240	P06241_Y531	1.0	literature	8.0
P41240	P07947_Y537	1.0	literature	4.0
P41240	P08575_Y1218	1.0	literature	1.0
P41240	P08631_Y411	1.0	literature	3.0
P41240	P12931_Y419	1.0	literature	4.0
P41240	P12931_Y530	1.0	literature	30.0
P41240	P16284_Y713	1.0	literature	1.0
P41240	P41240_Y304	1.0	literature	1.0
P41279	P36507_S222	1.0	literature	1.0
P41279	P36507_S226	1.0	literature	3.0
P41279	P53350_S137	1.0	literature	1.0
P41279	P53350_T210	1.0	literature	1.0
P41279	Q02750_S218	1.0	literature	11.0
P41279	Q02750_S222	1.0	literature	12.0
P41279	Q02750_S244	1.0	literature	1.0
P41279	Q02750_S248	1.0	literature	1.0
P41279	Q99558_T559	1.0	literature	2.0
P41743	P15311_T567	1.0	literature	1.0
P41743	P29474_T495	1.0	literature	1.0
P41743	Q15334_S659	1.0	literature	1.0
P41743	Q4VCS5_T750	1.0	literature	1.0
P41743	Q6P1M3_S653	1.0	literature	1.0
P41743	Q92934_S118	1.0	literature	1.0
P41743	Q92934_S75	1.0	literature	1.0
P41743	Q92934_S99	1.0	literature	1.0
P41743	Q9H8V3_T359	1.0	literature	1.0
P41743	Q9UBS0_S473	1.0	literature	1.0
P42345	O00141_S422	1.0	literature	5.0
P42345	O75385_S638	1.0	literature	1.0
P42345	O75385_S758	1.0	literature	41.0
P42345	P01106_S62	1.0	literature	1.0
P42345	P19484_S122	1.0	literature	2.0
P42345	P19484_S142	1.0	literature	3.0
P42345	P19484_S211	1.0	literature	11.0
P42345	P23443_S394	1.0	literature	9.0
P42345	P23443_S434	1.0	literature	9.0
P42345	P23443_T390	1.0	literature	9.0
P42345	P23443_T412	1.0	literature	46.0
P42345	P31749_S473	1.0	literature	15.0
P42345	P31749_T450	1.0	literature	1.0
P42345	P35568_S307	1.0	literature	4.0
P42345	P35568_S312	1.0	literature	2.0
P42345	P35568_S315	1.0	literature	1.0
P42345	P35568_S616	1.0	literature	2.0
P42345	P35568_S636	1.0	literature	3.0
P42345	P35568_S639	1.0	literature	4.0
P42345	P40763_S727	1.0	literature	12.0
P42345	P42345_S2454	1.0	literature	1.0
P42345	P42345_S2481	1.0	literature	32.0
P42345	P51397_S51	1.0	literature	4.0
P42345	P62753_S235	1.0	literature	1.0
P42345	Q00613_S326	1.0	literature	6.0
P42345	Q02156_S729	1.0	literature	1.0
P42345	Q13263_S824	1.0	literature	1.0
P42345	Q13322_S476	1.0	literature	2.0
P42345	Q13541_S65	1.0	literature	28.0
P42345	Q13541_S83	1.0	literature	5.0
P42345	Q13541_T36	1.0	literature	9.0
P42345	Q13541_T37	1.0	literature	27.0
P42345	Q13541_T45	1.0	literature	8.0
P42345	Q13541_T46	1.0	literature	29.0
P42345	Q13541_T70	1.0	literature	23.0
P42345	Q15652_T505	1.0	literature	1.0
P42345	Q8N122_S855	1.0	literature	1.0
P42345	Q8N122_S859	1.0	literature	4.0
P42345	Q8N122_S863	1.0	literature	7.0
P42345	Q8N3Y1_S85	1.0	literature	1.0
P42345	Q8NHG8_S145	1.0	literature	1.0
P42345	Q8TB45_S286	1.0	literature	2.0
P42345	Q8TB45_S293	1.0	literature	3.0
P42345	Q8TB45_S299	1.0	literature	3.0
P42345	Q96B36_S183	1.0	literature	4.0
P42345	Q96B36_S212	1.0	literature	1.0
P42345	Q96B36_S221	1.0	literature	3.0
P42345	Q96F24_S113	1.0	literature	1.0
P42345	Q96F24_S120	1.0	literature	1.0
P42345	Q9BPZ7_S260	1.0	literature	3.0
P42345	Q9C0C7_S52	1.0	literature	1.0
P42345	Q9H063_S60	1.0	literature	3.0
P42345	Q9H063_S68	1.0	literature	3.0
P42345	Q9H063_S75	1.0	literature	6.0
P42345	Q9H1K1_S14	1.0	literature	1.0
P42345	Q9P2Y5_S498	1.0	literature	2.0
P42345	Q9P2Y5_S550	1.0	literature	1.0
P42345	Q9P2Y5_S571	1.0	literature	1.0
P42345	Q9UBS0_S370	1.0	literature	1.0
P42345	Q9UBS0_T228	1.0	literature	1.0
P42345	Q9UBS0_T388	1.0	literature	2.0
P42345	Q9Y2J4_S759	1.0	literature	1.0
P42679	P07948_Y508	1.0	literature	10.0
P42680	P42680_Y206	1.0	literature	1.0
P42680	P51813_Y216	1.0	literature	1.0
P42680	P51813_Y224	1.0	literature	1.0
P42680	Q06187_Y223	1.0	literature	6.0
P42680	Q08881_Y180	1.0	literature	1.0
P42680	Q99952_Y281	1.0	literature	1.0
P42680	Q99952_Y303	1.0	literature	1.0
P42680	Q99952_Y354	1.0	literature	1.0
P42681	P16410_Y201	1.0	literature	4.0
P42681	P42681_Y420	1.0	literature	1.0
P42681	P42681_Y91	1.0	literature	1.0
P42681	Q13094_Y113	1.0	literature	6.0
P42681	Q13094_Y128	1.0	literature	6.0
P42681	Q13094_Y145	1.0	literature	4.0
P42684	O14818_Y153	1.0	literature	1.0
P42684	O15304_Y34	1.0	literature	1.0
P42684	P04040_Y231	1.0	literature	2.0
P42684	P04040_Y386	1.0	literature	2.0
P42684	P07203_Y98	1.0	literature	1.0
P42684	P17676_Y78	1.0	literature	1.0
P42684	P17931_Y118	1.0	literature	1.0
P42684	P17931_Y79	1.0	literature	1.0
P42684	P42684_Y261	1.0	literature	1.0
P42684	P46108_Y221	1.0	literature	10.0
P42685	P38398_Y1552	1.0	literature	1.0
P42685	P60484_Y336	1.0	literature	8.0
P43250	O14745_S290	1.0	literature	8.0
P43250	P30411_S366	1.0	literature	1.0
P43250	P30411_S373	1.0	literature	1.0
P43250	P30411_S375	1.0	literature	1.0
P43250	P43250_S484	1.0	literature	4.0
P43250	P43250_T485	1.0	literature	3.0
P43250	P61073_S324	1.0	literature	3.0
P43250	P61073_S325	1.0	literature	2.0
P43250	P61073_S330	1.0	literature	1.0
P43250	P61073_S339	1.0	literature	1.0
P43250	Q15722_T308	1.0	literature	2.0
P43403	O43561_Y127	1.0	literature	1.0
P43403	O43561_Y132	1.0	literature	1.0
P43403	O43561_Y156	1.0	literature	1.0
P43403	O43561_Y161	1.0	literature	4.0
P43403	O43561_Y171	1.0	literature	1.0
P43403	O43561_Y191	1.0	literature	2.0
P43403	O43561_Y200	1.0	literature	3.0
P43403	O43561_Y220	1.0	literature	6.0
P43403	O43561_Y226	1.0	literature	1.0
P43403	O43561_Y255	1.0	literature	3.0
P43403	P15941_Y1203	1.0	literature	1.0
P43403	P29353_Y239	1.0	literature	16.0
P43403	P29353_Y240	1.0	literature	14.0
P43403	P29353_Y349	1.0	literature	16.0
P43403	P29353_Y350	1.0	literature	14.0
P43403	P29353_Y427	1.0	literature	28.0
P43403	P43403_Y126	1.0	literature	1.0
P43403	P43403_Y292	1.0	literature	9.0
P43403	P43403_Y315	1.0	literature	6.0
P43403	P43403_Y319	1.0	literature	10.0
P43403	P43403_Y492	1.0	literature	10.0
P43403	P43403_Y493	1.0	literature	13.0
P43403	P51452_Y138	1.0	literature	2.0
P43403	P51452_Y38	1.0	literature	1.0
P43403	Q13094_Y113	1.0	literature	7.0
P43403	Q13094_Y128	1.0	literature	7.0
P43403	Q13094_Y145	1.0	literature	4.0
P43403	Q13094_Y423	1.0	literature	1.0
P43403	Q13094_Y426	1.0	literature	1.0
P43403	Q16539_Y323	1.0	literature	2.0
P43403	Q9UJU6_Y334	1.0	literature	1.0
P43403	Q9UJU6_Y344	1.0	literature	1.0
P43403	Q9UQC2_Y614	1.0	literature	2.0
P43403	Q9UQQ2_Y273	1.0	literature	1.0
P43405	P02730_Y21	1.0	literature	3.0
P43405	P02730_Y359	1.0	literature	2.0
P43405	P02730_Y8	1.0	literature	4.0
P43405	P02730_Y904	1.0	literature	2.0
P43405	P06239_Y192	1.0	literature	7.0
P43405	P10636_Y18	1.0	literature	4.0
P43405	P12318_Y281	1.0	literature	1.0
P43405	P12318_Y304	1.0	literature	1.0
P43405	P13569_Y512	1.0	literature	1.0
P43405	P14317_Y378	1.0	literature	4.0
P43405	P14317_Y397	1.0	literature	8.0
P43405	P17252_Y658	1.0	literature	3.0
P43405	P19174_Y771	1.0	literature	15.0
P43405	P19174_Y783	1.0	literature	13.0
P43405	P22681_Y700	1.0	literature	9.0
P43405	P22681_Y731	1.0	literature	8.0
P43405	P22681_Y774	1.0	literature	7.0
P43405	P29353_Y239	1.0	literature	15.0
P43405	P29353_Y240	1.0	literature	13.0
P43405	P29353_Y349	1.0	literature	16.0
P43405	P29353_Y350	1.0	literature	14.0
P43405	P29353_Y427	1.0	literature	1.0
P43405	P31995_Y287	1.0	literature	1.0
P43405	P31995_Y310	1.0	literature	1.0
P43405	P37840_Y125	1.0	literature	4.0
P43405	P37840_Y133	1.0	literature	1.0
P43405	P37840_Y136	1.0	literature	1.0
P43405	P43405_Y131	1.0	literature	1.0
P43405	P43405_Y323	1.0	literature	8.0
P43405	P43405_Y348	1.0	literature	6.0
P43405	P43405_Y352	1.0	literature	5.0
P43405	P43405_Y525	1.0	literature	4.0
P43405	P43405_Y526	1.0	literature	3.0
P43405	P51452_Y138	1.0	literature	1.0
P43405	P51452_Y38	1.0	literature	1.0
P43405	P68366_Y432	1.0	literature	2.0
P43405	P78314_Y174	1.0	literature	3.0
P43405	P78314_Y183	1.0	literature	4.0
P43405	P78314_Y448	1.0	literature	2.0
P43405	Q06187_Y551	1.0	literature	11.0
P43405	Q13094_Y113	1.0	literature	7.0
P43405	Q13094_Y128	1.0	literature	7.0
P43405	Q13261_Y227	1.0	literature	1.0
P43405	Q14247_Y421	1.0	literature	2.0
P43405	Q8WV28_Y178	1.0	literature	3.0
P43405	Q8WV28_Y189	1.0	literature	1.0
P43405	Q8WV28_Y72	1.0	literature	2.0
P43405	Q8WV28_Y84	1.0	literature	2.0
P43405	Q8WV28_Y96	1.0	literature	2.0
P43405	Q92918_Y381	1.0	literature	3.0
P45983	O43379_T1053	1.0	literature	1.0
P45983	O43521_S44	1.0	literature	1.0
P45983	O43521_S58	1.0	literature	1.0
P45983	O43521_S69	1.0	literature	5.0
P45983	O43521_S77	1.0	literature	2.0
P45983	O43521_T116	1.0	literature	1.0
P45983	O43521_T56	1.0	literature	1.0
P45983	O43524_S574	1.0	literature	1.0
P45983	O43561_T184	1.0	literature	1.0
P45983	P01106_S62	1.0	literature	2.0
P45983	P01106_S71	1.0	literature	2.0
P45983	P04150_S226	1.0	literature	5.0
P45983	P04637_S20	1.0	literature	1.0
P45983	P04637_T81	1.0	literature	4.0
P45983	P05067_T743	1.0	literature	4.0
P45983	P05412_S63	1.0	literature	45.0
P45983	P05412_S73	1.0	literature	40.0
P45983	P05412_T91	1.0	literature	5.0
P45983	P05412_T93	1.0	literature	5.0
P45983	P05787_S74	1.0	literature	6.0
P45983	P08047_T278	1.0	literature	3.0
P45983	P08047_T739	1.0	literature	5.0
P45983	P10275_S651	1.0	literature	4.0
P45983	P10276_S445	1.0	literature	1.0
P45983	P10276_S461	1.0	literature	1.0
P45983	P10276_T181	1.0	literature	1.0
P45983	P10415_S70	1.0	literature	9.0
P45983	P10415_S87	1.0	literature	7.0
P45983	P10415_T69	1.0	literature	6.0
P45983	P14618_T365	1.0	literature	3.0
P45983	P15336_T69	1.0	literature	15.0
P45983	P15336_T71	1.0	literature	17.0
P45983	P16949_S38	1.0	literature	2.0
P45983	P17275_T102	1.0	literature	4.0
P45983	P17275_T104	1.0	literature	4.0
P45983	P17535_S100	1.0	literature	1.0
P45983	P19419_S383	1.0	literature	19.0
P45983	P19419_S389	1.0	literature	2.0
P45983	P19793_S260	1.0	literature	4.0
P45983	P22736_S95	1.0	literature	1.0
P45983	P23443_S434	1.0	literature	2.0
P45983	P30307_S168	1.0	literature	2.0
P45983	P31749_T450	1.0	literature	1.0
P45983	P31946_S186	1.0	literature	2.0
P45983	P31947_S186	1.0	literature	1.0
P45983	P35568_S307	1.0	literature	6.0
P45983	P35568_S312	1.0	literature	8.0
P45983	P35568_S315	1.0	literature	2.0
P45983	P35568_S616	1.0	literature	3.0
P45983	P35568_S636	1.0	literature	2.0
P45983	P37231_S112	1.0	literature	1.0
P45983	P38936_S130	1.0	literature	6.0
P45983	P38936_S98	1.0	literature	1.0
P45983	P38936_T57	1.0	literature	2.0
P45983	P40763_S727	1.0	literature	18.0
P45983	P42226_S707	1.0	literature	1.0
P45983	P46937_S138	1.0	literature	2.0
P45983	P46937_T119	1.0	literature	1.0
P45983	P46937_T154	1.0	literature	3.0
P45983	P49023_S178	1.0	literature	4.0
P45983	P54259_S739	1.0	literature	3.0
P45983	P55957_T59	1.0	literature	2.0
P45983	P61978_S216	1.0	literature	1.0
P45983	P61978_S353	1.0	literature	2.0
P45983	P63104_S184	1.0	literature	4.0
P45983	P84243_S29	1.0	literature	3.0
P45983	P98177_T451	1.0	literature	4.0
P45983	P98177_T455	1.0	literature	1.0
P45983	Q00613_S363	1.0	literature	7.0
P45983	Q06481_T736	1.0	literature	3.0
P45983	Q07817_S62	1.0	literature	1.0
P45983	Q07817_T115	1.0	literature	1.0
P45983	Q07817_T47	1.0	literature	1.0
P45983	Q07820_S121	1.0	literature	1.0
P45983	Q07820_S64	1.0	literature	1.0
P45983	Q07820_T163	1.0	literature	2.0
P45983	Q12904_S140	1.0	literature	1.0
P45983	Q13043_S82	1.0	literature	2.0
P45983	Q13363_S422	1.0	literature	3.0
P45983	Q14653_S173	1.0	literature	1.0
P45983	Q14934_S213	1.0	literature	2.0
P45983	Q14934_S217	1.0	literature	2.0
P45983	Q15672_S68	1.0	literature	1.0
P45983	Q5JR12_S93	1.0	literature	1.0
P45983	Q6JBY9_S216	1.0	literature	3.0
P45983	Q6JBY9_S68	1.0	literature	1.0
P45983	Q6JBY9_S83	1.0	literature	1.0
P45983	Q93045_S73	1.0	literature	1.0
P45983	Q96EB6_S27	1.0	literature	9.0
P45983	Q96EB6_S47	1.0	literature	15.0
P45983	Q96EB6_T530	1.0	literature	4.0
P45983	Q96FI4_S207	1.0	literature	1.0
P45983	Q96FI4_S306	1.0	literature	1.0
P45983	Q96FI4_S61	1.0	literature	1.0
P45983	Q96J02_S240	1.0	literature	2.0
P45983	Q96J02_S273	1.0	literature	1.0
P45983	Q96J02_T263	1.0	literature	1.0
P45983	Q96LC9_S74	1.0	literature	1.0
P45983	Q9H211_T29	1.0	literature	3.0
P45983	Q9H2B2_S135	1.0	literature	1.0
P45983	Q9NR28_S6	1.0	literature	1.0
P45983	Q9NRA8_S301	1.0	literature	1.0
P45983	Q9NRA8_S374	1.0	literature	1.0
P45983	Q9NRA8_S513	1.0	literature	1.0
P45983	Q9NRA8_S587	1.0	literature	1.0
P45983	Q9NRA8_S693	1.0	literature	1.0
P45983	Q9NRA8_S752	1.0	literature	1.0
P45983	Q9UGP4_S272	1.0	literature	1.0
P45983	Q9UPT6_T265	1.0	literature	2.0
P45983	Q9UPT6_T275	1.0	literature	2.0
P45983	Q9UPT6_T286	1.0	literature	2.0
P45983	Q9UQF2_S15	1.0	literature	1.0
P45983	Q9UQF2_S197	1.0	literature	1.0
P45983	Q9UQF2_S29	1.0	literature	1.0
P45983	Q9UQF2_S421	1.0	literature	1.0
P45983	Q9UQF2_T103	1.0	literature	3.0
P45983	Q9UQF2_T205	1.0	literature	1.0
P45983	Q9Y6Q9_S867	1.0	literature	1.0
P45984	O43521_S59	1.0	literature	2.0
P45984	O43521_S69	1.0	literature	5.0
P45984	O43521_S77	1.0	literature	2.0
P45984	O60239_S351	1.0	literature	1.0
P45984	O95140_S27	1.0	literature	1.0
P45984	P01106_S62	1.0	literature	1.0
P45984	P01106_S71	1.0	literature	1.0
P45984	P04637_S20	1.0	literature	1.0
P45984	P05412_S63	1.0	literature	24.0
P45984	P05412_S73	1.0	literature	16.0
P45984	P11802_T172	1.0	literature	1.0
P45984	P15336_T69	1.0	literature	16.0
P45984	P15336_T71	1.0	literature	17.0
P45984	P16949_S38	1.0	literature	1.0
P45984	P19419_S389	1.0	literature	5.0
P45984	P19793_S260	1.0	literature	1.0
P45984	P30307_S168	1.0	literature	4.0
P45984	P31947_S186	1.0	literature	1.0
P45984	P35222_S191	1.0	literature	4.0
P45984	P35222_S605	1.0	literature	4.0
P45984	P35568_S307	1.0	literature	2.0
P45984	P35568_S315	1.0	literature	1.0
P45984	P38936_S130	1.0	literature	1.0
P45984	P38936_T57	1.0	literature	1.0
P45984	P40763_S727	1.0	literature	1.0
P45984	P46937_S138	1.0	literature	2.0
P45984	P46937_T119	1.0	literature	1.0
P45984	P46937_T154	1.0	literature	3.0
P45984	P49768_S319	1.0	literature	1.0
P45984	P49768_T320	1.0	literature	1.0
P45984	P50616_S152	1.0	literature	2.0
P45984	P50616_S154	1.0	literature	3.0
P45984	P50616_S164	1.0	literature	3.0
P45984	P54259_S739	1.0	literature	1.0
P45984	P55957_T59	1.0	literature	1.0
P45984	P63104_S184	1.0	literature	2.0
P45984	P84243_S29	1.0	literature	4.0
P45984	P98177_T451	1.0	literature	2.0
P45984	P98177_T455	1.0	literature	1.0
P45984	Q12968_S163	1.0	literature	2.0
P45984	Q12968_S165	1.0	literature	2.0
P45984	Q14934_S213	1.0	literature	2.0
P45984	Q14934_S217	1.0	literature	2.0
P45984	Q5JR12_S93	1.0	literature	1.0
P45984	Q8IW41_T182	1.0	literature	1.0
P45984	Q8WYK2_T148	1.0	literature	2.0
P45984	Q9BQQ3_S274	1.0	literature	1.0
P45984	Q9NYV6_T200	1.0	literature	1.0
P45984	Q9UIG0_S158	1.0	literature	1.0
P45984	Q9UPT6_T265	1.0	literature	1.0
P45984	Q9UPT6_T275	1.0	literature	1.0
P45984	Q9UPT6_T286	1.0	literature	1.0
P45984	Q9UQF2_T103	1.0	literature	4.0
P48729	O15151_S289	1.0	literature	2.0
P48729	O15169_S469	1.0	literature	1.0
P48729	O15169_S75	1.0	literature	1.0
P48729	O15169_S77	1.0	literature	1.0
P48729	O43524_S318	1.0	literature	1.0
P48729	O43524_S321	1.0	literature	1.0
P48729	O43865_S77	1.0	literature	1.0
P48729	O60260_S101	1.0	literature	1.0
P48729	O60260_S378	1.0	literature	1.0
P48729	O60341_S687	1.0	literature	1.0
P48729	O60716_S268	1.0	literature	2.0
P48729	O60716_S269	1.0	literature	2.0
P48729	O75581_T1493	1.0	literature	1.0
P48729	P01106_S252	1.0	literature	2.0
P48729	P02730_S303	1.0	literature	1.0
P48729	P02730_T42	1.0	literature	2.0
P48729	P04637_S20	1.0	literature	3.0
P48729	P04637_T18	1.0	literature	8.0
P48729	P07910_S253	1.0	literature	12.0
P48729	P07910_S260	1.0	literature	4.0
P48729	P07910_S299	1.0	literature	4.0
P48729	P17181_S535	1.0	literature	1.0
P48729	P17931_S12	1.0	literature	1.0
P48729	P17931_S6	1.0	literature	3.0
P48729	P27348_S232	1.0	literature	9.0
P48729	P30304_S79	1.0	literature	2.0
P48729	P30304_S82	1.0	literature	3.0
P48729	P35222_S45	1.0	literature	42.0
P48729	P37840_S129	1.0	literature	5.0
P48729	P37840_S87	1.0	literature	1.0
P48729	P49810_S19	1.0	literature	2.0
P48729	P49810_S9	1.0	literature	1.0
P48729	P55316_S19	1.0	literature	1.0
P48729	P55957_S64	1.0	literature	1.0
P48729	P55957_T59	1.0	literature	1.0
P48729	P56817_S498	1.0	literature	2.0
P48729	P62745_S185	1.0	literature	1.0
P48729	P63104_T232	1.0	literature	9.0
P48729	P98177_S265	1.0	literature	1.0
P48729	P98177_S268	1.0	literature	1.0
P48729	Q00535_S159	1.0	literature	1.0
P48729	Q12778_S322	1.0	literature	2.0
P48729	Q12778_S325	1.0	literature	1.0
P48729	Q12968_S207	1.0	literature	1.0
P48729	Q12968_S211	1.0	literature	1.0
P48729	Q12968_S215	1.0	literature	1.0
P48729	Q12968_T204	1.0	literature	1.0
P48729	Q12968_T210	1.0	literature	1.0
P48729	Q13144_S466	1.0	literature	1.0
P48729	Q13144_S469	1.0	literature	1.0
P48729	Q13158_S194	1.0	literature	10.0
P48729	Q8TB45_S286	1.0	literature	1.0
P48729	Q8TB45_S287	1.0	literature	1.0
P48729	Q8TB45_S291	1.0	literature	1.0
P48729	Q9H6E5_S6	1.0	literature	1.0
P48729	Q9NRF8_S568	1.0	literature	1.0
P48729	Q9UGI0_S209	1.0	literature	1.0
P48729	Q9UGI0_T35	1.0	literature	1.0
P48729	Q9Y2W7_S63	1.0	literature	1.0
P48730	O14641_S143	1.0	literature	1.0
P48730	O14641_T224	1.0	literature	1.0
P48730	O15055_S662	1.0	literature	2.0
P48730	O15169_S46	1.0	literature	1.0
P48730	O43312_S322	1.0	literature	1.0
P48730	P02810_S24	1.0	literature	1.0
P48730	P04637_S20	1.0	literature	2.0
P48730	P04637_T18	1.0	literature	9.0
P48730	P10636_S396	1.0	literature	1.0
P48730	P10636_S519	1.0	literature	1.0
P48730	P10636_S721	1.0	literature	1.0
P48730	P10636_T522	1.0	literature	1.0
P48730	P12830_S844	1.0	literature	1.0
P48730	P17302_S325	1.0	literature	1.0
P48730	P17302_S328	1.0	literature	1.0
P48730	P17302_S330	1.0	literature	2.0
P48730	P35222_S45	1.0	literature	9.0
P48730	P43629_S385	1.0	literature	1.0
P48730	P43629_S388	1.0	literature	1.0
P48730	P46937_S400	1.0	literature	2.0
P48730	P46937_S403	1.0	literature	2.0
P48730	P49810_S19	1.0	literature	2.0
P48730	P49810_S327	1.0	literature	2.0
P48730	P49810_S330	1.0	literature	2.0
P48730	P49810_S335	1.0	literature	1.0
P48730	P49810_S9	1.0	literature	1.0
P48730	P56817_S498	1.0	literature	2.0
P48730	Q00535_S159	1.0	literature	1.0
P48730	Q00987_S118	1.0	literature	1.0
P48730	Q00987_S121	1.0	literature	1.0
P48730	Q00987_S166	1.0	literature	1.0
P48730	Q00987_S240	1.0	literature	2.0
P48730	Q00987_S246	1.0	literature	1.0
P48730	Q00987_S253	1.0	literature	2.0
P48730	Q00987_S262	1.0	literature	2.0
P48730	Q00987_S269	1.0	literature	1.0
P48730	Q16665_S247	1.0	literature	1.0
P48730	Q96T88_S95	1.0	literature	1.0
P48730	Q9BZL6_S244	1.0	literature	1.0
P48730	Q9GZV5_S314	1.0	literature	1.0
P48730	Q9Y6Q9_S601	1.0	literature	1.0
P49137	O00418_S377	1.0	literature	2.0
P49137	O15511_S77	1.0	literature	4.0
P49137	O75925_S522	1.0	literature	2.0
P49137	O95453_S557	1.0	literature	4.0
P49137	O95816_S20	1.0	literature	3.0
P49137	P04792_S15	1.0	literature	31.0
P49137	P04792_S78	1.0	literature	26.0
P49137	P04792_S82	1.0	literature	41.0
P49137	P07101_S19	1.0	literature	4.0
P49137	P07101_S40	1.0	literature	3.0
P49137	P09917_S272	1.0	literature	5.0
P49137	P11831_S103	1.0	literature	5.0
P49137	P17844_S198	1.0	literature	1.0
P49137	P18615_S51	1.0	literature	1.0
P49137	P26651_S113	1.0	literature	1.0
P49137	P26651_S184	1.0	literature	1.0
P49137	P26651_S186	1.0	literature	12.0
P49137	P26651_S60	1.0	literature	4.0
P49137	P26651_S66	1.0	literature	1.0
P49137	P27815_S152	1.0	literature	1.0
P49137	P30305_S169	1.0	literature	2.0
P49137	P30305_S323	1.0	literature	5.0
P49137	P30305_S353	1.0	literature	2.0
P49137	P30305_S375	1.0	literature	1.0
P49137	P30307_S216	1.0	literature	1.0
P49137	P31749_S473	1.0	literature	1.0
P49137	P33241_S204	1.0	literature	1.0
P49137	P33241_S252	1.0	literature	6.0
P49137	P35900_S13	1.0	literature	2.0
P49137	P49137_T338	1.0	literature	1.0
P49137	P49815_S1254	1.0	literature	3.0
P49137	P50549_S191	1.0	literature	4.0
P49137	P50549_S216	1.0	literature	4.0
P49137	P53350_S326	1.0	literature	1.0
P49137	P53350_S383	1.0	literature	1.0
P49137	P53667_S323	1.0	literature	2.0
P49137	P63104_S58	1.0	literature	4.0
P49137	Q00613_S121	1.0	literature	4.0
P49137	Q00987_S157	1.0	literature	2.0
P49137	Q00987_S166	1.0	literature	2.0
P49137	Q07352_S203	1.0	literature	4.0
P49137	Q07352_S54	1.0	literature	3.0
P49137	Q07352_S92	1.0	literature	4.0
P49137	Q13151_S84	1.0	literature	5.0
P49137	Q13546_S320	1.0	literature	4.0
P49137	Q14134_S550	1.0	literature	2.0
P49137	Q14134_S552	1.0	literature	1.0
P49137	Q14457_S90	1.0	literature	3.0
P49137	Q6JBY9_S179	1.0	literature	3.0
P49137	Q6JBY9_S244	1.0	literature	1.0
P49137	Q7L5N7_S34	1.0	literature	2.0
P49137	Q8N5C8_S506	1.0	literature	1.0
P49137	Q92904_S65	1.0	literature	1.0
P49137	Q969V6_S312	1.0	literature	1.0
P49137	Q969V6_S333	1.0	literature	1.0
P49137	Q96J92_S575	1.0	literature	1.0
P49137	Q9NQC3_S107	1.0	literature	2.0
P49137	Q9NY61_T366	1.0	literature	2.0
P49137	Q9UKV8_S387	1.0	literature	6.0
P49137	Q9UPN4_S47	1.0	literature	2.0
P49137	Q9UPN4_S78	1.0	literature	2.0
P49137	Q9Y385_S184	1.0	literature	2.0
P49336	P42224_S727	1.0	literature	5.0
P49336	P51946_S304	1.0	literature	1.0
P49336	P51946_S5	1.0	literature	2.0
P49336	P84022_S208	1.0	literature	2.0
P49336	P84022_S213	1.0	literature	2.0
P49336	P84022_T179	1.0	literature	2.0
P49336	Q01094_S375	1.0	literature	2.0
P49336	Q15797_S187	1.0	literature	1.0
P49336	Q15797_S195	1.0	literature	2.0
P49336	Q15797_S206	1.0	literature	2.0
P49336	Q15797_S214	1.0	literature	2.0
P49674	O14640_S139	1.0	literature	1.0
P49674	O14640_S142	1.0	literature	1.0
P49674	O14641_S143	1.0	literature	1.0
P49674	O14641_T224	1.0	literature	1.0
P49674	O15055_S662	1.0	literature	4.0
P49674	O15055_S665	1.0	literature	1.0
P49674	O15055_S668	1.0	literature	1.0
P49674	O60716_S268	1.0	literature	1.0
P49674	O75581_S1420	1.0	literature	1.0
P49674	O75581_S1430	1.0	literature	1.0
P49674	P25054_S1279	1.0	literature	2.0
P49674	P25054_S1392	1.0	literature	1.0
P49674	P35222_S45	1.0	literature	12.0
P49674	P46937_S400	1.0	literature	2.0
P49674	P46937_S403	1.0	literature	2.0
P49674	P49674_S323	1.0	literature	2.0
P49674	P49674_S368	1.0	literature	1.0
P49674	P49674_S405	1.0	literature	2.0
P49674	P49674_S408	1.0	literature	2.0
P49674	P49674_T325	1.0	literature	1.0
P49674	P49674_T334	1.0	literature	1.0
P49674	P49674_T337	1.0	literature	1.0
P49674	P49674_T407	1.0	literature	2.0
P49674	P55957_S64	1.0	literature	1.0
P49674	P55957_T59	1.0	literature	1.0
P49674	P56645_S622	1.0	literature	1.0
P49674	P56645_S625	1.0	literature	1.0
P49674	P56645_S628	1.0	literature	1.0
P49674	P56645_S633	1.0	literature	1.0
P49674	P56645_S634	1.0	literature	1.0
P49674	P56645_T635	1.0	literature	1.0
P49674	Q13541_T41	1.0	literature	1.0
P49674	Q13541_T50	1.0	literature	1.0
P49674	Q9BZL6_S244	1.0	literature	1.0
P49674	Q9GZV5_S314	1.0	literature	1.0
P49674	Q9Y6Q9_S102	1.0	literature	1.0
P49840	O75030_S405	1.0	literature	1.0
P49840	P01106_T58	1.0	literature	5.0
P49840	P05412_S243	1.0	literature	5.0
P49840	P05412_S249	1.0	literature	1.0
P49840	P05412_T239	1.0	literature	3.0
P49840	P10636_S235	1.0	literature	2.0
P49840	P10636_S579	1.0	literature	2.0
P49840	P10636_S641	1.0	literature	2.0
P49840	P13051_S64	1.0	literature	1.0
P49840	P13051_T60	1.0	literature	1.0
P49840	P13807_S641	1.0	literature	1.0
P49840	P23246_T687	1.0	literature	1.0
P49840	P24864_T395	1.0	literature	2.0
P49840	P31749_T312	1.0	literature	1.0
P49840	P35222_S33	1.0	literature	4.0
P49840	P35222_S37	1.0	literature	4.0
P49840	P35222_T41	1.0	literature	4.0
P49840	Q07820_S159	1.0	literature	1.0
P49840	Q07869_S280	1.0	literature	1.0
P49840	Q13144_S540	1.0	literature	2.0
P49840	Q13563_S76	1.0	literature	1.0
P49840	Q14449_S358	1.0	literature	1.0
P49840	Q14449_S362	1.0	literature	1.0
P49840	Q14449_S366	1.0	literature	1.0
P49840	Q14596_T586	1.0	literature	1.0
P49840	Q2M1Z3_T789	1.0	literature	1.0
P49840	Q8NHW3_S49	1.0	literature	1.0
P49840	Q8NHW3_S61	1.0	literature	1.0
P49840	Q8NHW3_T53	1.0	literature	1.0
P49840	Q8NHW3_T57	1.0	literature	1.0
P49840	Q92908_S37	1.0	literature	1.0
P49840	Q96RR4_S129	1.0	literature	1.0
P49840	Q96RR4_S133	1.0	literature	1.0
P49840	Q96RR4_S137	1.0	literature	1.0
P49840	Q9BYG3_S230	1.0	literature	1.0
P49840	Q9BYG3_T234	1.0	literature	4.0
P49840	Q9NZ72_S60	1.0	literature	1.0
P49840	Q9Y4H4_S35	1.0	literature	1.0
P49841	E9PAV3_T2022	1.0	literature	1.0
P49841	O00213_T579	1.0	literature	1.0
P49841	O00327_S17	1.0	literature	2.0
P49841	O00327_T21	1.0	literature	2.0
P49841	O00429_S693	1.0	literature	4.0
P49841	O15033_T783	1.0	literature	1.0
P49841	O15169_S486	1.0	literature	1.0
P49841	O15169_T481	1.0	literature	1.0
P49841	O15273_S157	1.0	literature	1.0
P49841	O43602_S332	1.0	literature	1.0
P49841	O60341_S683	1.0	literature	1.0
P49841	O60346_S1359	1.0	literature	1.0
P49841	O60716_S252	1.0	literature	3.0
P49841	O60716_T310	1.0	literature	2.0
P49841	O75030_S298	1.0	literature	1.0
P49841	O75030_S405	1.0	literature	3.0
P49841	O75122_S533	1.0	literature	3.0
P49841	O75122_S537	1.0	literature	3.0
P49841	O75581_S1490	1.0	literature	4.0
P49841	O75925_S13	1.0	literature	1.0
P49841	O75952_S155	1.0	literature	1.0
P49841	O75952_T151	1.0	literature	1.0
P49841	O95863_S100	1.0	literature	3.0
P49841	O95863_S104	1.0	literature	5.0
P49841	O95863_S107	1.0	literature	4.0
P49841	O95863_S111	1.0	literature	2.0
P49841	O95863_S115	1.0	literature	2.0
P49841	O95863_S119	1.0	literature	3.0
P49841	O95863_S96	1.0	literature	2.0
P49841	P01106_S62	1.0	literature	3.0
P49841	P01106_T58	1.0	literature	28.0
P49841	P03372_S102	1.0	literature	2.0
P49841	P03372_S104	1.0	literature	5.0
P49841	P03372_S106	1.0	literature	6.0
P49841	P03372_S118	1.0	literature	13.0
P49841	P04150_S404	1.0	literature	1.0
P49841	P04198_T58	1.0	literature	4.0
P49841	P04637_S33	1.0	literature	6.0
P49841	P04637_S376	1.0	literature	2.0
P49841	P05067_T743	1.0	literature	7.0
P49841	P05412_S243	1.0	literature	4.0
P49841	P05412_S249	1.0	literature	1.0
P49841	P05412_T239	1.0	literature	7.0
P49841	P08047_S728	1.0	literature	1.0
P49841	P10636_S195	1.0	literature	3.0
P49841	P10636_S199	1.0	literature	8.0
P49841	P10636_S202	1.0	literature	12.0
P49841	P10636_S214	1.0	literature	1.0
P49841	P10636_S262	1.0	literature	7.0
P49841	P10636_S396	1.0	literature	21.0
P49841	P10636_S400	1.0	literature	6.0
P49841	P10636_S404	1.0	literature	9.0
P49841	P10636_S46	1.0	literature	3.0
P49841	P10636_S512	1.0	literature	4.0
P49841	P10636_S515	1.0	literature	4.0
P49841	P10636_S516	1.0	literature	14.0
P49841	P10636_S519	1.0	literature	15.0
P49841	P10636_S531	1.0	literature	1.0
P49841	P10636_S579	1.0	literature	10.0
P49841	P10636_S713	1.0	literature	6.0
P49841	P10636_S717	1.0	literature	4.0
P49841	P10636_S721	1.0	literature	14.0
P49841	P10636_T181	1.0	literature	8.0
P49841	P10636_T205	1.0	literature	12.0
P49841	P10636_T212	1.0	literature	7.0
P49841	P10636_T217	1.0	literature	8.0
P49841	P10636_T231	1.0	literature	12.0
P49841	P10636_T498	1.0	literature	8.0
P49841	P10636_T50	1.0	literature	2.0
P49841	P10636_T522	1.0	literature	13.0
P49841	P10636_T529	1.0	literature	8.0
P49841	P10636_T534	1.0	literature	6.0
P49841	P10636_T548	1.0	literature	17.0
P49841	P12036_S503	1.0	literature	1.0
P49841	P12830_S847	1.0	literature	1.0
P49841	P13051_S64	1.0	literature	1.0
P49841	P13051_T60	1.0	literature	2.0
P49841	P13807_S641	1.0	literature	4.0
P49841	P13807_S645	1.0	literature	6.0
P49841	P13807_S649	1.0	literature	4.0
P49841	P13807_S653	1.0	literature	3.0
P49841	P14618_T328	1.0	literature	1.0
P49841	P15941_S1227	1.0	literature	1.0
P49841	P16220_S129	1.0	literature	1.0
P49841	P16401_T11	1.0	literature	1.0
P49841	P17676_S223	1.0	literature	1.0
P49841	P17676_S231	1.0	literature	5.0
P49841	P17676_T226	1.0	literature	2.0
P49841	P17676_T235	1.0	literature	4.0
P49841	P19793_S66	1.0	literature	1.0
P49841	P19838_S903	1.0	literature	4.0
P49841	P19838_S907	1.0	literature	3.0
P49841	P20393_S55	1.0	literature	1.0
P49841	P20393_S59	1.0	literature	1.0
P49841	P23246_T687	1.0	literature	1.0
P49841	P24385_T286	1.0	literature	42.0
P49841	P24864_S73	1.0	literature	1.0
P49841	P24864_T395	1.0	literature	5.0
P49841	P24864_T77	1.0	literature	1.0
P49841	P25054_S1501	1.0	literature	1.0
P49841	P25054_S1503	1.0	literature	1.0
P49841	P30279_T280	1.0	literature	1.0
P49841	P30281_T283	1.0	literature	5.0
P49841	P30304_S76	1.0	literature	7.0
P49841	P30405_S191	1.0	literature	1.0
P49841	P33076_S373	1.0	literature	1.0
P49841	P35222_S33	1.0	literature	42.0
P49841	P35222_S37	1.0	literature	58.0
P49841	P35222_T41	1.0	literature	48.0
P49841	P36956_S430	1.0	literature	4.0
P49841	P36956_S434	1.0	literature	1.0
P49841	P36956_T426	1.0	literature	3.0
P49841	P38936_S114	1.0	literature	4.0
P49841	P38936_T57	1.0	literature	5.0
P49841	P40337_S68	1.0	literature	1.0
P49841	P40763_S727	1.0	literature	1.0
P49841	P41236_T73	1.0	literature	4.0
P49841	P48436_T236	1.0	literature	1.0
P49841	P49715_T226	1.0	literature	4.0
P49841	P49715_T230	1.0	literature	1.0
P49841	P49716_S167	1.0	literature	2.0
P49841	P49716_T171	1.0	literature	1.0
P49841	P49768_S353	1.0	literature	2.0
P49841	P49768_S357	1.0	literature	2.0
P49841	P50219_S77	1.0	literature	1.0
P49841	P50219_S79	1.0	literature	1.0
P49841	P52945_S268	1.0	literature	1.0
P49841	P52945_S272	1.0	literature	1.0
P49841	P52945_S61	1.0	literature	1.0
P49841	P52945_S66	1.0	literature	1.0
P49841	P53396_S451	1.0	literature	2.0
P49841	P53396_T447	1.0	literature	3.0
P49841	P53805_S163	1.0	literature	3.0
P49841	P54252_S256	1.0	literature	2.0
P49841	P56524_S298	1.0	literature	1.0
P49841	P56524_S302	1.0	literature	1.0
P49841	P58012_S33	1.0	literature	1.0
P49841	P60484_S362	1.0	literature	4.0
P49841	P60484_T366	1.0	literature	7.0
P49841	P84022_T66	1.0	literature	3.0
P49841	Q00613_S303	1.0	literature	9.0
P49841	Q00653_S222	1.0	literature	1.0
P49841	Q00653_S707	1.0	literature	1.0
P49841	Q00653_S711	1.0	literature	1.0
P49841	Q01094_S403	1.0	literature	2.0
P49841	Q01094_T433	1.0	literature	1.0
P49841	Q01201_S573	1.0	literature	2.0
P49841	Q01518_S308	1.0	literature	1.0
P49841	Q01518_S310	1.0	literature	1.0
P49841	Q01974_S864	1.0	literature	1.0
P49841	Q02156_S346	1.0	literature	2.0
P49841	Q04206_S468	1.0	literature	11.0
P49841	Q04721_S2070	1.0	literature	4.0
P49841	Q04721_S2093	1.0	literature	1.0
P49841	Q04721_T2068	1.0	literature	1.0
P49841	Q04721_T2074	1.0	literature	2.0
P49841	Q07812_S163	1.0	literature	5.0
P49841	Q07820_S159	1.0	literature	9.0
P49841	Q07820_T163	1.0	literature	3.0
P49841	Q13144_S535	1.0	literature	2.0
P49841	Q13144_S540	1.0	literature	3.0
P49841	Q13541_S65	1.0	literature	1.0
P49841	Q13541_T37	1.0	literature	2.0
P49841	Q13541_T46	1.0	literature	3.0
P49841	Q13541_T70	1.0	literature	1.0
P49841	Q13887_S303	1.0	literature	2.0
P49841	Q14103_S83	1.0	literature	16.0
P49841	Q14194_S518	1.0	literature	1.0
P49841	Q14194_T509	1.0	literature	1.0
P49841	Q14194_T514	1.0	literature	1.0
P49841	Q14195_S518	1.0	literature	1.0
P49841	Q14195_S522	1.0	literature	1.0
P49841	Q14195_T509	1.0	literature	1.0
P49841	Q14195_T514	1.0	literature	1.0
P49841	Q14449_S358	1.0	literature	1.0
P49841	Q14449_S362	1.0	literature	1.0
P49841	Q14449_S366	1.0	literature	1.0
P49841	Q14494_S379	1.0	literature	1.0
P49841	Q14596_T586	1.0	literature	1.0
P49841	Q15208_S6	1.0	literature	1.0
P49841	Q15208_T7	1.0	literature	1.0
P49841	Q15853_S155	1.0	literature	1.0
P49841	Q15853_T230	1.0	literature	1.0
P49841	Q15910_S363	1.0	literature	1.0
P49841	Q15910_T367	1.0	literature	1.0
P49841	Q16236_S347	1.0	literature	3.0
P49841	Q16555_S518	1.0	literature	8.0
P49841	Q16555_T509	1.0	literature	13.0
P49841	Q16555_T514	1.0	literature	23.0
P49841	Q16584_S789	1.0	literature	1.0
P49841	Q16584_S793	1.0	literature	1.0
P49841	Q2M1Z3_T789	1.0	literature	1.0
P49841	Q6PGQ7_S274	1.0	literature	1.0
P49841	Q6PGQ7_S278	1.0	literature	1.0
P49841	Q6R327_S1235	1.0	literature	3.0
P49841	Q6U7Q0_S391	1.0	literature	1.0
P49841	Q7KZI7_S212	1.0	literature	2.0
P49841	Q8IZQ8_S451	1.0	literature	1.0
P49841	Q8IZQ8_S455	1.0	literature	1.0
P49841	Q8IZQ8_S459	1.0	literature	1.0
P49841	Q8IZQ8_S463	1.0	literature	1.0
P49841	Q8IZQ8_S626	1.0	literature	1.0
P49841	Q8IZQ8_S630	1.0	literature	1.0
P49841	Q8IZQ8_S634	1.0	literature	1.0
P49841	Q8IZQ8_S638	1.0	literature	1.0
P49841	Q8NHW3_S49	1.0	literature	1.0
P49841	Q8NHW3_S61	1.0	literature	1.0
P49841	Q8NHW3_T53	1.0	literature	1.0
P49841	Q8NHW3_T57	1.0	literature	1.0
P49841	Q92993_S86	1.0	literature	2.0
P49841	Q92993_S90	1.0	literature	1.0
P49841	Q96G01_S585	1.0	literature	1.0
P49841	Q96G01_T597	1.0	literature	1.0
P49841	Q96KS0_T405	1.0	literature	1.0
P49841	Q96R06_S974	1.0	literature	1.0
P49841	Q96R06_T111	1.0	literature	1.0
P49841	Q96R06_T937	1.0	literature	1.0
P49841	Q96R06_T978	1.0	literature	1.0
P49841	Q96RR4_S129	1.0	literature	1.0
P49841	Q96RR4_S133	1.0	literature	1.0
P49841	Q96RR4_S137	1.0	literature	1.0
P49841	Q99626_S283	1.0	literature	1.0
P49841	Q99626_S287	1.0	literature	1.0
P49841	Q99626_S291	1.0	literature	1.0
P49841	Q99626_S295	1.0	literature	1.0
P49841	Q9BPU6_T516	1.0	literature	1.0
P49841	Q9BYG3_S230	1.0	literature	1.0
P49841	Q9BYG3_T234	1.0	literature	5.0
P49841	Q9H0Z9_S195	1.0	literature	1.0
P49841	Q9HB09_S156	1.0	literature	1.0
P49841	Q9NP62_S322	1.0	literature	2.0
P49841	Q9NQX3_S270	1.0	literature	6.0
P49841	Q9NRR4_S300	1.0	literature	4.0
P49841	Q9NRR4_S302	1.0	literature	4.0
P49841	Q9NYF8_S531	1.0	literature	1.0
P49841	Q9NZ72_S60	1.0	literature	1.0
P49841	Q9UKA4_T1136	1.0	literature	1.0
P49841	Q9UKT5_S12	1.0	literature	4.0
P49841	Q9UKT6_T33	1.0	literature	1.0
P49841	Q9UMX1_S342	1.0	literature	2.0
P49841	Q9UPN3_S7222	1.0	literature	1.0
P49841	Q9UPN3_S7230	1.0	literature	1.0
P49841	Q9UPN3_S7234	1.0	literature	1.0
P49841	Q9UPN3_S7310	1.0	literature	1.0
P49841	Q9UPN3_S7314	1.0	literature	1.0
P49841	Q9UPN3_S7318	1.0	literature	1.0
P49841	Q9UPN3_S7322	1.0	literature	1.0
P49841	Q9UPN3_S7326	1.0	literature	1.0
P49841	Q9UPN3_S7330	1.0	literature	1.0
P49841	Q9Y2X9_S638	1.0	literature	1.0
P49841	Q9Y4K3_T266	1.0	literature	1.0
P49841	Q9Y6H5_S556	1.0	literature	2.0
P49841	Q9Y6K9_S31	1.0	literature	1.0
P49841	Q9Y6K9_S8	1.0	literature	1.0
P50613	P03372_S118	1.0	literature	14.0
P50613	P04637_S33	1.0	literature	6.0
P50613	P04637_S371	1.0	literature	2.0
P50613	P04637_S376	1.0	literature	1.0
P50613	P04637_S378	1.0	literature	2.0
P50613	P04637_S392	1.0	literature	7.0
P50613	P06493_T161	1.0	literature	28.0
P50613	P10275_S516	1.0	literature	5.0
P50613	P10276_S77	1.0	literature	5.0
P50613	P11802_T172	1.0	literature	4.0
P50613	P13631_S77	1.0	literature	1.0
P50613	P13631_S79	1.0	literature	1.0
P50613	P19447_S90	1.0	literature	1.0
P50613	P21127_T595	1.0	literature	1.0
P50613	P24928_S1619	1.0	literature	2.0
P50613	P24928_S1626	1.0	literature	2.0
P50613	P24928_S1647	1.0	literature	2.0
P50613	P24928_S1654	1.0	literature	2.0
P50613	P24928_S1668	1.0	literature	2.0
P50613	P24928_S1675	1.0	literature	2.0
P50613	P24928_S1696	1.0	literature	2.0
P50613	P24928_S1717	1.0	literature	2.0
P50613	P24928_S1724	1.0	literature	2.0
P50613	P24928_S1738	1.0	literature	2.0
P50613	P24928_S1766	1.0	literature	2.0
P50613	P24928_S1787	1.0	literature	2.0
P50613	P24928_S1864	1.0	literature	2.0
P50613	P24928_S1871	1.0	literature	2.0
P50613	P24928_S1878	1.0	literature	2.0
P50613	P24928_S1882	1.0	literature	2.0
P50613	P24928_S1892	1.0	literature	2.0
P50613	P24928_S1899	1.0	literature	2.0
P50613	P24928_S1913	1.0	literature	2.0
P50613	P24928_S1920	1.0	literature	2.0
P50613	P24928_S1927	1.0	literature	2.0
P50613	P24928_S1934	1.0	literature	2.0
P50613	P24928_S1944	1.0	literature	2.0
P50613	P24928_S1951	1.0	literature	2.0
P50613	P24941_T160	1.0	literature	29.0
P50613	P49736_S108	1.0	literature	1.0
P50613	P49736_S13	1.0	literature	1.0
P50613	P49736_S139	1.0	literature	1.0
P50613	P49736_S27	1.0	literature	1.0
P50613	P49736_S40	1.0	literature	1.0
P50613	P49736_S41	1.0	literature	2.0
P50613	P49736_S5	1.0	literature	1.0
P50613	P49736_S53	1.0	literature	1.0
P50613	Q00534_T177	1.0	literature	2.0
P50613	Q01094_S403	1.0	literature	2.0
P50613	Q01094_T433	1.0	literature	2.0
P50613	Q01860_S12	1.0	literature	1.0
P50613	Q13285_S203	1.0	literature	5.0
P50613	Q9BYE7_S30	1.0	literature	1.0
P50613	Q9H0D6_T439	1.0	literature	1.0
P50750	O00267_T768	1.0	literature	1.0
P50750	O00267_T775	1.0	literature	2.0
P50750	O00267_T784	1.0	literature	2.0
P50750	O00267_T791	1.0	literature	1.0
P50750	O00267_T799	1.0	literature	1.0
P50750	O00267_T806	1.0	literature	1.0
P50750	O00267_T814	1.0	literature	1.0
P50750	P04637_S315	1.0	literature	10.0
P50750	P04637_S33	1.0	literature	6.0
P50750	P04637_S392	1.0	literature	12.0
P50750	P10275_S83	1.0	literature	8.0
P50750	P10412_S187	1.0	literature	1.0
P50750	P24928_S1616	1.0	literature	3.0
P50750	P24928_S1623	1.0	literature	1.0
P50750	P24928_S1644	1.0	literature	1.0
P50750	P24928_S1651	1.0	literature	1.0
P50750	P24928_S1665	1.0	literature	1.0
P50750	P24928_S1672	1.0	literature	1.0
P50750	P24928_S1693	1.0	literature	1.0
P50750	P24928_S1714	1.0	literature	1.0
P50750	P24928_S1721	1.0	literature	1.0
P50750	P24928_S1735	1.0	literature	1.0
P50750	P24928_S1763	1.0	literature	1.0
P50750	P24928_S1784	1.0	literature	1.0
P50750	P24928_S1861	1.0	literature	1.0
P50750	P24928_S1868	1.0	literature	1.0
P50750	P24928_S1875	1.0	literature	1.0
P50750	P24928_S1878	1.0	literature	1.0
P50750	P24928_S1882	1.0	literature	1.0
P50750	P24928_S1889	1.0	literature	1.0
P50750	P24928_S1896	1.0	literature	1.0
P50750	P24928_S1910	1.0	literature	1.0
P50750	P24928_S1917	1.0	literature	1.0
P50750	P24928_S1924	1.0	literature	1.0
P50750	P24928_S1931	1.0	literature	1.0
P50750	P24928_S1941	1.0	literature	1.0
P50750	P24928_S1948	1.0	literature	1.0
P50750	P50750_S347	1.0	literature	4.0
P50750	P50750_S353	1.0	literature	3.0
P50750	P50750_T186	1.0	literature	5.0
P50750	P50750_T354	1.0	literature	2.0
P50750	P50750_T362	1.0	literature	2.0
P50750	P50750_T363	1.0	literature	2.0
P50750	P84022_S208	1.0	literature	2.0
P50750	P84022_S213	1.0	literature	2.0
P50750	P84022_T179	1.0	literature	2.0
P50750	Q15596_S469	1.0	literature	1.0
P50750	Q15596_S487	1.0	literature	1.0
P50750	Q15596_S493	1.0	literature	1.0
P50750	Q15596_S499	1.0	literature	1.0
P50750	Q15797_S187	1.0	literature	1.0
P50750	Q15797_S195	1.0	literature	2.0
P50750	Q15797_S206	1.0	literature	2.0
P50750	Q15797_S214	1.0	literature	2.0
P50750	Q96PM5_S211	1.0	literature	1.0
P50750	Q96PM5_T217	1.0	literature	1.0
P51451	P12318_Y288	1.0	literature	1.0
P51451	P12318_Y304	1.0	literature	1.0
P51451	P31994_Y292	1.0	literature	1.0
P51451	P31995_Y294	1.0	literature	1.0
P51451	P31995_Y310	1.0	literature	1.0
P51617	P40763_S727	1.0	literature	10.0
P51617	P51617_S376	1.0	literature	1.0
P51617	P51617_T209	1.0	literature	1.0
P51617	P51617_T387	1.0	literature	3.0
P51617	P51617_T66	1.0	literature	1.0
P51617	Q96FA3_S293	1.0	literature	1.0
P51617	Q96FA3_S76	1.0	literature	1.0
P51617	Q96FA3_S78	1.0	literature	1.0
P51617	Q96FA3_S82	1.0	literature	1.0
P51617	Q96FA3_T288	1.0	literature	1.0
P51617	Q96FA3_T86	1.0	literature	1.0
P51617	Q9H4G4_S58	1.0	literature	2.0
P51812	O14649_S393	1.0	literature	1.0
P51812	O60825_S466	1.0	literature	3.0
P51812	P03372_S167	1.0	literature	8.0
P51812	P05114_S21	1.0	literature	3.0
P51812	P05114_S25	1.0	literature	2.0
P51812	P05204_S25	1.0	literature	1.0
P51812	P05204_S29	1.0	literature	1.0
P51812	P05783_S53	1.0	literature	8.0
P51812	P07101_S40	1.0	literature	3.0
P51812	P07101_S71	1.0	literature	2.0
P51812	P11362_S789	1.0	literature	1.0
P51812	P13796_S5	1.0	literature	1.0
P51812	P16949_S16	1.0	literature	1.0
P51812	P18848_S245	1.0	literature	2.0
P51812	P19105_S19	1.0	literature	1.0
P51812	P19525_T451	1.0	literature	1.0
P51812	P22736_S351	1.0	literature	5.0
P51812	P25963_S32	1.0	literature	5.0
P51812	P29317_S897	1.0	literature	1.0
P51812	P33778_S33	1.0	literature	1.0
P51812	P46527_T198	1.0	literature	2.0
P51812	P49840_S21	1.0	literature	2.0
P51812	P49841_S9	1.0	literature	8.0
P51812	P53355_S289	1.0	literature	2.0
P51812	P62753_S235	1.0	literature	1.0
P51812	P62753_S236	1.0	literature	1.0
P51812	P67809_S102	1.0	literature	3.0
P51812	P68431_S11	1.0	literature	3.0
P51812	P84243_S11	1.0	literature	3.0
P51812	Q14790_T263	1.0	literature	2.0
P51812	Q14934_S281	1.0	literature	1.0
P51812	Q14934_S285	1.0	literature	1.0
P51812	Q14934_S289	1.0	literature	2.0
P51812	Q14934_S344	1.0	literature	1.0
P51812	Q14934_S676	1.0	literature	1.0
P51812	Q16821_S46	1.0	literature	1.0
P51812	Q16821_S65	1.0	literature	2.0
P51812	Q8IX03_S947	1.0	literature	1.0
P51812	Q8IX03_T929	1.0	literature	1.0
P51812	Q92934_S75	1.0	literature	4.0
P51812	Q96RK0_S173	1.0	literature	1.0
P51812	Q9BSI4_S295	1.0	literature	1.0
P51812	Q9BSI4_S330	1.0	literature	1.0
P51812	Q9NYV6_S649	1.0	literature	1.0
P51812	Q9UBP6_S27	1.0	literature	2.0
P51813	Q05397_Y577	1.0	literature	1.0
P51813	Q16611_Y108	1.0	literature	1.0
P51813	Q96T51_Y389	1.0	literature	1.0
P51813	Q96T51_Y400	1.0	literature	1.0
P51817	O43541_S435	1.0	literature	1.0
P51817	P98161_S4166	1.0	literature	1.0
P51955	O14777_S165	1.0	literature	6.0
P51955	O15360_T351	1.0	literature	1.0
P51955	P04637_S315	1.0	literature	1.0
P51955	P36873_T307	1.0	literature	1.0
P51955	P36873_T318	1.0	literature	1.0
P51955	P51955_S171	1.0	literature	1.0
P51955	P51955_S241	1.0	literature	1.0
P51955	P51955_T170	1.0	literature	1.0
P51955	P51955_T175	1.0	literature	3.0
P51955	P51955_T179	1.0	literature	1.0
P51955	Q5FBB7_S14	1.0	literature	2.0
P51955	Q5FBB7_S507	1.0	literature	2.0
P51955	Q96CN5_S661	1.0	literature	1.0
P51955	Q9BV73_S2392	1.0	literature	1.0
P51955	Q9BV73_S2394	1.0	literature	1.0
P51955	Q9BV73_S2417	1.0	literature	1.0
P51955	Q9BV73_S2421	1.0	literature	1.0
P51956	P51956_T165	1.0	literature	1.0
P52333	O14939_Y415	1.0	literature	2.0
P52333	P23458_Y1034	1.0	literature	2.0
P52333	P23458_Y1035	1.0	literature	2.0
P52333	P35222_Y30	1.0	literature	1.0
P52333	P35222_Y64	1.0	literature	1.0
P52333	P35222_Y86	1.0	literature	1.0
P52333	P42229_Y694	1.0	literature	2.0
P52333	P52333_Y785	1.0	literature	3.0
P52333	P52333_Y904	1.0	literature	1.0
P52333	P52333_Y939	1.0	literature	1.0
P52333	P52333_Y980	1.0	literature	2.0
P52333	P52333_Y981	1.0	literature	2.0
P52333	Q15717_Y200	1.0	literature	1.0
P52333	Q15717_Y63	1.0	literature	1.0
P52333	Q15717_Y68	1.0	literature	1.0
P52333	Q15910_Y244	1.0	literature	2.0
P52333	Q96LC7_Y597	1.0	literature	1.0
P52333	Q96LC7_Y667	1.0	literature	1.0
P52333	Q96LC7_Y691	1.0	literature	1.0
P53350	O14641_T206	1.0	literature	1.0
P53350	O14920_S733	1.0	literature	1.0
P53350	O14920_S740	1.0	literature	1.0
P53350	O14920_S750	1.0	literature	1.0
P53350	O15350_T27	1.0	literature	4.0
P53350	O15392_S20	1.0	literature	6.0
P53350	O60260_S378	1.0	literature	1.0
P53350	O60285_S476	1.0	literature	1.0
P53350	O60285_S480	1.0	literature	1.0
P53350	O60341_S126	1.0	literature	1.0
P53350	O60563_S564	1.0	literature	1.0
P53350	O60566_S676	1.0	literature	5.0
P53350	O60566_T1008	1.0	literature	1.0
P53350	O60566_T680	1.0	literature	1.0
P53350	O60566_T792	1.0	literature	1.0
P53350	O94901_S138	1.0	literature	1.0
P53350	O95251_S57	1.0	literature	7.0
P53350	O95425_S238	1.0	literature	1.0
P53350	O95613_S1235	1.0	literature	2.0
P53350	O95613_S1241	1.0	literature	2.0
P53350	O96017_T26	1.0	literature	4.0
P53350	O96017_T68	1.0	literature	8.0
P53350	P01106_S62	1.0	literature	1.0
P53350	P06748_S4	1.0	literature	6.0
P53350	P08670_S459	1.0	literature	1.0
P53350	P08670_S56	1.0	literature	2.0
P53350	P08670_S83	1.0	literature	4.0
P53350	P11388_S1337	1.0	literature	2.0
P53350	P11388_S1525	1.0	literature	3.0
P53350	P11413_T406	1.0	literature	1.0
P53350	P11413_T466	1.0	literature	1.0
P53350	P13693_S46	1.0	literature	5.0
P53350	P13693_S64	1.0	literature	1.0
P53350	P14635_S126	1.0	literature	2.0
P53350	P14635_S128	1.0	literature	2.0
P53350	P14635_S133	1.0	literature	7.0
P53350	P14635_S147	1.0	literature	2.0
P53350	P18031_S286	1.0	literature	1.0
P53350	P18031_S393	1.0	literature	1.0
P53350	P25490_T39	1.0	literature	3.0
P53350	P30260_S426	1.0	literature	1.0
P53350	P30260_S434	1.0	literature	1.0
P53350	P30260_S435	1.0	literature	2.0
P53350	P30260_T209	1.0	literature	1.0
P53350	P30260_T430	1.0	literature	1.0
P53350	P30260_T446	1.0	literature	1.0
P53350	P30291_S123	1.0	literature	5.0
P53350	P30291_S53	1.0	literature	8.0
P53350	P30307_S198	1.0	literature	10.0
P53350	P30622_S195	1.0	literature	4.0
P53350	P30622_S312	1.0	literature	1.0
P53350	P30626_T155	1.0	literature	1.0
P53350	P35222_S718	1.0	literature	1.0
P53350	P35568_S24	1.0	literature	2.0
P53350	P37840_S129	1.0	literature	4.0
P53350	P38398_S1164	1.0	literature	1.0
P53350	P42898_T549	1.0	literature	1.0
P53350	P47736_S525	1.0	literature	1.0
P53350	P49959_S649	1.0	literature	1.0
P53350	P49959_S688	1.0	literature	1.0
P53350	P51587_S193	1.0	literature	1.0
P53350	P51587_S205	1.0	literature	1.0
P53350	P51587_S206	1.0	literature	1.0
P53350	P51587_T203	1.0	literature	1.0
P53350	P51587_T207	1.0	literature	1.0
P53350	P54274_S435	1.0	literature	1.0
P53350	P60484_S380	1.0	literature	2.0
P53350	P60484_T382	1.0	literature	1.0
P53350	P62826_S135	1.0	literature	1.0
P53350	P78527_S3205	1.0	literature	3.0
P53350	Q00613_S216	1.0	literature	1.0
P53350	Q00839_S59	1.0	literature	2.0
P53350	Q00987_S260	1.0	literature	5.0
P53350	Q06609_S14	1.0	literature	10.0
P53350	Q07817_S62	1.0	literature	2.0
P53350	Q08050_S730	1.0	literature	2.0
P53350	Q08050_S739	1.0	literature	3.0
P53350	Q12834_S170	1.0	literature	1.0
P53350	Q12888_S1618	1.0	literature	2.0
P53350	Q13127_S1030	1.0	literature	1.0
P53350	Q13158_S194	1.0	literature	2.0
P53350	Q13188_S15	1.0	literature	1.0
P53350	Q13416_S188	1.0	literature	3.0
P53350	Q13526_S65	1.0	literature	6.0
P53350	Q14203_S179	1.0	literature	5.0
P53350	Q15013_S102	1.0	literature	1.0
P53350	Q15208_T183	1.0	literature	1.0
P53350	Q15208_T407	1.0	literature	1.0
P53350	Q15208_T7	1.0	literature	1.0
P53350	Q16143_S118	1.0	literature	1.0
P53350	Q2M2Z5_T379	1.0	literature	1.0
P53350	Q2NKX8_T1063	1.0	literature	2.0
P53350	Q3KR16_T574	1.0	literature	1.0
P53350	Q49MG5_S289	1.0	literature	1.0
P53350	Q53EZ4_S436	1.0	literature	12.0
P53350	Q6IBW4_S288	1.0	literature	2.0
P53350	Q6PGQ7_S497	1.0	literature	3.0
P53350	Q6PGQ7_T501	1.0	literature	2.0
P53350	Q71F23_S77	1.0	literature	2.0
P53350	Q71F23_T78	1.0	literature	6.0
P53350	Q76N32_S332	1.0	literature	1.0
P53350	Q7L2Z9_S138	1.0	literature	1.0
P53350	Q7L2Z9_S139	1.0	literature	1.0
P53350	Q7L2Z9_S248	1.0	literature	1.0
P53350	Q7L2Z9_S249	1.0	literature	1.0
P53350	Q7L2Z9_S253	1.0	literature	1.0
P53350	Q7L2Z9_S255	1.0	literature	1.0
P53350	Q7L2Z9_T123	1.0	literature	1.0
P53350	Q7L2Z9_T135	1.0	literature	1.0
P53350	Q7L2Z9_T256	1.0	literature	1.0
P53350	Q8IZD2_S861	1.0	literature	1.0
P53350	Q8N4N8_S204	1.0	literature	2.0
P53350	Q8N4N8_T125	1.0	literature	2.0
P53350	Q8NHV4_S397	1.0	literature	2.0
P53350	Q8NHV4_S426	1.0	literature	1.0
P53350	Q8NHV4_S637	1.0	literature	1.0
P53350	Q8NHV4_T382	1.0	literature	1.0
P53350	Q8TCG1_S904	1.0	literature	1.0
P53350	Q8TD19_T210	1.0	literature	2.0
P53350	Q92574_S468	1.0	literature	1.0
P53350	Q92994_S450	1.0	literature	1.0
P53350	Q96BK5_S110	1.0	literature	1.0
P53350	Q96BK5_S117	1.0	literature	1.0
P53350	Q96BK5_S226	1.0	literature	1.0
P53350	Q96BK5_T141	1.0	literature	1.0
P53350	Q96BK5_T317	1.0	literature	1.0
P53350	Q96CV9_S177	1.0	literature	3.0
P53350	Q96T23_S1359	1.0	literature	1.0
P53350	Q99640_S426	1.0	literature	2.0
P53350	Q99640_T495	1.0	literature	3.0
P53350	Q99661_S621	1.0	literature	2.0
P53350	Q99661_S632	1.0	literature	1.0
P53350	Q99661_S633	1.0	literature	1.0
P53350	Q99661_S715	1.0	literature	2.0
P53350	Q99741_T37	1.0	literature	1.0
P53350	Q9BQQ3_S189	1.0	literature	4.0
P53350	Q9BVS4_S335	1.0	literature	2.0
P53350	Q9BVS4_S380	1.0	literature	2.0
P53350	Q9BVS4_S548	1.0	literature	1.0
P53350	Q9H0H5_S157	1.0	literature	4.0
P53350	Q9H0H5_S164	1.0	literature	4.0
P53350	Q9H0H5_S170	1.0	literature	4.0
P53350	Q9H0H5_S214	1.0	literature	1.0
P53350	Q9H0H5_T260	1.0	literature	1.0
P53350	Q9H1A4_S355	1.0	literature	1.0
P53350	Q9H1A4_S373	1.0	literature	1.0
P53350	Q9H1A4_S377	1.0	literature	1.0
P53350	Q9H1A4_S547	1.0	literature	1.0
P53350	Q9H1A4_S688	1.0	literature	3.0
P53350	Q9H1A4_T291	1.0	literature	1.0
P53350	Q9H1A4_T520	1.0	literature	1.0
P53350	Q9H1A4_T530	1.0	literature	1.0
P53350	Q9H1A4_T701	1.0	literature	1.0
P53350	Q9H2D6_T2229	1.0	literature	1.0
P53350	Q9H2D6_T447	1.0	literature	1.0
P53350	Q9HAW4_S30	1.0	literature	3.0
P53350	Q9NS56_S718	1.0	literature	7.0
P53350	Q9NYZ3_S435	1.0	literature	5.0
P53350	Q9UBB4_S77	1.0	literature	2.0
P53350	Q9UBB4_T82	1.0	literature	2.0
P53350	Q9UJX3_S17	1.0	literature	1.0
P53350	Q9UJX3_S23	1.0	literature	1.0
P53350	Q9UJX3_S30	1.0	literature	1.0
P53350	Q9UJX5_S779	1.0	literature	1.0
P53350	Q9UKT4_S145	1.0	literature	2.0
P53350	Q9UKT4_S149	1.0	literature	2.0
P53350	Q9Y265_T239	1.0	literature	1.0
P53350	Q9Y266_S274	1.0	literature	3.0
P53350	Q9Y266_S326	1.0	literature	3.0
P53350	Q9Y2I6_S686	1.0	literature	1.0
P53350	Q9Y2I6_S87	1.0	literature	1.0
P53350	Q9Y2I6_S88	1.0	literature	1.0
P53350	Q9Y2I6_T161	1.0	literature	1.0
P53350	Q9Y2T1_S311	1.0	literature	1.0
P53350	Q9Y2Z0_S331	1.0	literature	1.0
P53350	Q9Y5T5_S486	1.0	literature	1.0
P53355	P04637_S20	1.0	literature	8.0
P53355	P04637_T18	1.0	literature	1.0
P53355	P09493_S283	1.0	literature	1.0
P53355	P19105_S19	1.0	literature	1.0
P53355	P19105_T18	1.0	literature	1.0
P53355	P25205_S160	1.0	literature	1.0
P53355	P53355_S308	1.0	literature	7.0
P53355	Q13224_S1303	1.0	literature	5.0
P53355	Q13526_S71	1.0	literature	8.0
P53355	Q14457_T119	1.0	literature	13.0
P53355	Q16623_S188	1.0	literature	1.0
P53355	Q96RR4_S511	1.0	literature	2.0
P53667	P23528_S3	1.0	literature	18.0
P53671	P23528_S3	1.0	literature	15.0
P53778	O00418_S396	1.0	literature	2.0
P53778	O60239_S351	1.0	literature	1.0
P53778	O60239_S421	1.0	literature	5.0
P53778	P04637_S33	1.0	literature	1.0
P53778	P05787_S74	1.0	literature	1.0
P53778	P10636_S396	1.0	literature	2.0
P53778	P10636_S519	1.0	literature	12.0
P53778	P10636_S637	1.0	literature	2.0
P53778	P10636_T498	1.0	literature	7.0
P53778	P10636_T522	1.0	literature	12.0
P53778	P10636_T548	1.0	literature	11.0
P53778	P15336_T71	1.0	literature	2.0
P53778	P26045_S459	1.0	literature	1.0
P53778	P53778_S3	1.0	literature	2.0
P53778	Q12888_T1609	1.0	literature	1.0
P53778	Q12959_S158	1.0	literature	1.0
P53778	Q13424_S193	1.0	literature	4.0
P53778	Q13424_S201	1.0	literature	2.0
P53778	Q6JBY9_S108	1.0	literature	2.0
P53779	O43521_S59	1.0	literature	2.0
P53779	O43521_S69	1.0	literature	4.0
P53779	O43521_S77	1.0	literature	2.0
P53779	O43521_T116	1.0	literature	2.0
P53779	O60282_S176	1.0	literature	3.0
P53779	O95644_S172	1.0	literature	1.0
P53779	P05067_T743	1.0	literature	12.0
P53779	P05412_S63	1.0	literature	6.0
P53779	P05412_S73	1.0	literature	6.0
P53779	P16949_S38	1.0	literature	1.0
P53779	P30307_S168	1.0	literature	1.0
P53779	P31947_S186	1.0	literature	1.0
P53779	P54259_S739	1.0	literature	2.0
P53779	P61978_S216	1.0	literature	17.0
P53779	P61978_S284	1.0	literature	18.0
P53779	P61978_S353	1.0	literature	3.0
P53779	P63104_S184	1.0	literature	1.0
P53779	Q5JR12_S93	1.0	literature	1.0
P53779	Q93045_S62	1.0	literature	1.0
P53779	Q93045_S73	1.0	literature	1.0
P53779	Q9UPT6_T265	1.0	literature	2.0
P53779	Q9UPT6_T275	1.0	literature	2.0
P53779	Q9UPT6_T286	1.0	literature	2.0
P54646	O00418_S366	1.0	literature	4.0
P54646	O00418_S398	1.0	literature	3.0
P54646	O00418_S78	1.0	literature	2.0
P54646	O00763_S222	1.0	literature	5.0
P54646	O14920_S177	1.0	literature	1.0
P54646	O14920_S181	1.0	literature	1.0
P54646	O14929_S190	1.0	literature	1.0
P54646	O43524_S399	1.0	literature	1.0
P54646	O43524_S413	1.0	literature	2.0
P54646	O43524_S555	1.0	literature	2.0
P54646	O43524_S588	1.0	literature	1.0
P54646	O43524_S626	1.0	literature	1.0
P54646	O43524_T179	1.0	literature	1.0
P54646	O60825_S466	1.0	literature	11.0
P54646	O75385_S317	1.0	literature	3.0
P54646	O75385_S556	1.0	literature	3.0
P54646	O75385_S638	1.0	literature	2.0
P54646	P04049_S259	1.0	literature	4.0
P54646	P04049_S621	1.0	literature	7.0
P54646	P04406_S122	1.0	literature	1.0
P54646	P04637_S15	1.0	literature	3.0
P54646	P05091_T356	1.0	literature	1.0
P54646	P05549_S219	1.0	literature	1.0
P54646	P06400_S811	1.0	literature	1.0
P54646	P07954_S75	1.0	literature	1.0
P54646	P08151_S102	1.0	literature	1.0
P54646	P08151_S408	1.0	literature	2.0
P54646	P08151_T1074	1.0	literature	1.0
P54646	P11908_S180	1.0	literature	1.0
P54646	P13569_S737	1.0	literature	1.0
P54646	P13569_S768	1.0	literature	1.0
P54646	P13807_S8	1.0	literature	1.0
P54646	P26358_S714	1.0	literature	1.0
P54646	P28562_S334	1.0	literature	1.0
P54646	P29474_S1177	1.0	literature	8.0
P54646	P29474_T495	1.0	literature	1.0
P54646	P30260_S379	1.0	literature	1.0
P54646	P35568_S794	1.0	literature	7.0
P54646	P35790_S279	1.0	literature	1.0
P54646	P36956_S396	1.0	literature	1.0
P54646	P41235_S303	1.0	literature	1.0
P54646	P41235_S313	1.0	literature	1.0
P54646	P42345_S1261	1.0	literature	1.0
P54646	P49116_S351	1.0	literature	1.0
P54646	P49815_S1387	1.0	literature	1.0
P54646	P50552_S322	1.0	literature	1.0
P54646	P50552_T278	1.0	literature	1.0
P54646	P52292_S105	1.0	literature	1.0
P54646	P54840_S8	1.0	literature	1.0
P54646	P60891_S180	1.0	literature	1.0
P54646	Q05469_S855	1.0	literature	1.0
P54646	Q13085_S80	1.0	literature	12.0
P54646	Q13177_S20	1.0	literature	1.0
P54646	Q13363_S158	1.0	literature	1.0
P54646	Q13393_S505	1.0	literature	1.0
P54646	Q13621_S122	1.0	literature	1.0
P54646	Q16526_S280	1.0	literature	1.0
P54646	Q16526_S71	1.0	literature	2.0
P54646	Q16576_S314	1.0	literature	1.0
P54646	Q16875_S461	1.0	literature	5.0
P54646	Q53ET0_S170	1.0	literature	1.0
P54646	Q53ET0_S171	1.0	literature	6.0
P54646	Q7Z3C6_S761	1.0	literature	1.0
P54646	Q86TI0_S237	1.0	literature	1.0
P54646	Q8IY63_S793	1.0	literature	1.0
P54646	Q8N122_S722	1.0	literature	6.0
P54646	Q8N2F6_S45	1.0	literature	1.0
P54646	Q8WUI4_S155	1.0	literature	1.0
P54646	Q8WUI4_S358	1.0	literature	1.0
P54646	Q92538_T1337	1.0	literature	1.0
P54646	Q9BU19_S470	1.0	literature	1.0
P54646	Q9BXM7_S495	1.0	literature	1.0
P54646	Q9BZL4_S452	1.0	literature	1.0
P54646	Q9GZY8_S155	1.0	literature	1.0
P54646	Q9GZY8_S172	1.0	literature	1.0
P54646	Q9H0B6_S582	1.0	literature	1.0
P54646	Q9H2X6_T119	1.0	literature	1.0
P54646	Q9NR19_S659	1.0	literature	1.0
P54646	Q9NYV6_S635	1.0	literature	1.0
P54646	Q9UBK2_S539	1.0	literature	2.0
P54646	Q9UBK2_T178	1.0	literature	2.0
P54646	Q9UQB8_S366	1.0	literature	2.0
P54646	Q9UQL6_S259	1.0	literature	4.0
P54646	Q9UQL6_S498	1.0	literature	4.0
P54646	Q9Y2I7_S307	1.0	literature	1.0
P54753	P54753_Y614	1.0	literature	1.0
P54762	P54762_Y594	1.0	literature	5.0
P54762	P54762_Y928	1.0	literature	3.0
P54762	Q8WXD9_Y296	1.0	literature	1.0
P54762	Q8WXD9_Y336	1.0	literature	1.0
P54762	Q92823_Y1276	1.0	literature	1.0
P54764	P54764_Y596	1.0	literature	2.0
P54764	P54764_Y602	1.0	literature	2.0
P57059	Q53ET0_S171	1.0	literature	5.0
P57059	Q53ET0_S348	1.0	literature	1.0
P57059	Q53ET0_S70	1.0	literature	2.0
P57059	Q6UUV7_S162	1.0	literature	1.0
P57059	Q6UUV9_S167	1.0	literature	1.0
P57059	Q9Y618_T1383	1.0	literature	1.0
P68400	O00170_S43	1.0	literature	1.0
P68400	O14737_S119	1.0	literature	2.0
P68400	O14958_S385	1.0	literature	1.0
P68400	O15259_S121	1.0	literature	1.0
P68400	O15259_S123	1.0	literature	1.0
P68400	O15259_S126	1.0	literature	1.0
P68400	O15266_S106	1.0	literature	1.0
P68400	O15379_S424	1.0	literature	3.0
P68400	O43156_S828	1.0	literature	1.0
P68400	O43395_T494	1.0	literature	1.0
P68400	O43896_S1092	1.0	literature	4.0
P68400	O75376_S2436	1.0	literature	1.0
P68400	O75379_S30	1.0	literature	12.0
P68400	O75822_S127	1.0	literature	1.0
P68400	O75925_S466	1.0	literature	1.0
P68400	O75925_S467	1.0	literature	1.0
P68400	O75925_S468	1.0	literature	1.0
P68400	O76061_S288	1.0	literature	1.0
P68400	O95477_S1255	1.0	literature	1.0
P68400	O95477_T1242	1.0	literature	1.0
P68400	O95477_T1243	1.0	literature	1.0
P68400	O95644_S187	1.0	literature	1.0
P68400	O95786_S854	1.0	literature	1.0
P68400	O95786_S855	1.0	literature	1.0
P68400	O95786_T770	1.0	literature	1.0
P68400	O95863_S11	1.0	literature	1.0
P68400	O95863_S92	1.0	literature	1.0
P68400	P00736_S206	1.0	literature	2.0
P68400	P03372_S167	1.0	literature	6.0
P68400	P03372_S282	1.0	literature	2.0
P68400	P03372_S559	1.0	literature	2.0
P68400	P04004_T69	1.0	literature	1.0
P68400	P04004_T76	1.0	literature	1.0
P68400	P04198_S261	1.0	literature	1.0
P68400	P04198_S263	1.0	literature	1.0
P68400	P04637_S392	1.0	literature	9.0
P68400	P04637_T155	1.0	literature	1.0
P68400	P05114_S7	1.0	literature	1.0
P68400	P05114_S8	1.0	literature	1.0
P68400	P05114_S89	1.0	literature	1.0
P68400	P05114_S99	1.0	literature	1.0
P68400	P05412_S243	1.0	literature	4.0
P68400	P05412_S249	1.0	literature	3.0
P68400	P05412_T231	1.0	literature	2.0
P68400	P05455_S366	1.0	literature	7.0
P68400	P05549_S429	1.0	literature	1.0
P68400	P06127_S482	1.0	literature	1.0
P68400	P06127_S483	1.0	literature	1.0
P68400	P06127_S485	1.0	literature	1.0
P68400	P06401_S81	1.0	literature	1.0
P68400	P06493_S39	1.0	literature	4.0
P68400	P06744_S185	1.0	literature	2.0
P68400	P07900_S231	1.0	literature	11.0
P68400	P07900_S263	1.0	literature	19.0
P68400	P07910_S260	1.0	literature	15.0
P68400	P08047_T579	1.0	literature	1.0
P68400	P08238_S226	1.0	literature	7.0
P68400	P08238_S255	1.0	literature	11.0
P68400	P08473_S6	1.0	literature	1.0
P68400	P08575_S1001	1.0	literature	1.0
P68400	P08575_S1004	1.0	literature	1.0
P68400	P08575_S1005	1.0	literature	1.0
P68400	P08575_S1009	1.0	literature	1.0
P68400	P09497_S11	1.0	literature	2.0
P68400	P09497_S13	1.0	literature	2.0
P68400	P09629_S133	1.0	literature	1.0
P68400	P09629_T204	1.0	literature	1.0
P68400	P09651_S199	1.0	literature	1.0
P68400	P0DP23_S102	1.0	literature	1.0
P68400	P0DP23_S82	1.0	literature	1.0
P68400	P0DP23_T118	1.0	literature	1.0
P68400	P0DP23_T80	1.0	literature	1.0
P68400	P10242_S11	1.0	literature	2.0
P68400	P10242_S12	1.0	literature	2.0
P68400	P10646_S30	1.0	literature	1.0
P68400	P11388_S1377	1.0	literature	17.0
P68400	P11388_S1469	1.0	literature	6.0
P68400	P11388_S1525	1.0	literature	11.0
P68400	P11388_T1343	1.0	literature	9.0
P68400	P11473_S208	1.0	literature	3.0
P68400	P11717_S2409	1.0	literature	2.0
P68400	P11717_S2484	1.0	literature	2.0
P68400	P11831_S77	1.0	literature	3.0
P68400	P11831_S79	1.0	literature	3.0
P68400	P11831_S83	1.0	literature	5.0
P68400	P11831_S85	1.0	literature	1.0
P68400	P11836_S231	1.0	literature	1.0
P68400	P11836_S289	1.0	literature	1.0
P68400	P11836_T250	1.0	literature	1.0
P68400	P12259_S692	1.0	literature	2.0
P68400	P12259_S720	1.0	literature	2.0
P68400	P12821_S1299	1.0	literature	2.0
P68400	P12830_S838	1.0	literature	1.0
P68400	P12830_S847	1.0	literature	1.0
P68400	P12830_S851	1.0	literature	1.0
P68400	P12830_S853	1.0	literature	1.0
P68400	P13349_S133	1.0	literature	1.0
P68400	P13349_S49	1.0	literature	1.0
P68400	P13569_S422	1.0	literature	1.0
P68400	P13569_S511	1.0	literature	1.0
P68400	P13569_T1471	1.0	literature	1.0
P68400	P13807_S10	1.0	literature	1.0
P68400	P13807_S645	1.0	literature	1.0
P68400	P13807_S649	1.0	literature	1.0
P68400	P13807_S653	1.0	literature	2.0
P68400	P13807_S698	1.0	literature	2.0
P68400	P13807_T713	1.0	literature	1.0
P68400	P14317_T16	1.0	literature	1.0
P68400	P14317_T23	1.0	literature	1.0
P68400	P14598_S208	1.0	literature	2.0
P68400	P14598_S283	1.0	literature	2.0
P68400	P14598_S348	1.0	literature	5.0
P68400	P15884_S54	1.0	literature	1.0
P68400	P15884_S55	1.0	literature	1.0
P68400	P15884_S56	1.0	literature	1.0
P68400	P17096_S102	1.0	literature	11.0
P68400	P17096_S103	1.0	literature	11.0
P68400	P17096_S91	1.0	literature	11.0
P68400	P17096_S92	1.0	literature	11.0
P68400	P17096_S99	1.0	literature	8.0
P68400	P17677_S202	1.0	literature	1.0
P68400	P17677_S203	1.0	literature	2.0
P68400	P17936_S138	1.0	literature	1.0
P68400	P17936_S140	1.0	literature	1.0
P68400	P18146_S378	1.0	literature	1.0
P68400	P18146_T391	1.0	literature	1.0
P68400	P18146_T526	1.0	literature	1.0
P68400	P18846_S36	1.0	literature	4.0
P68400	P18846_S38	1.0	literature	1.0
P68400	P18846_S41	1.0	literature	1.0
P68400	P18846_S44	1.0	literature	1.0
P68400	P18846_S63	1.0	literature	1.0
P68400	P18858_S66	1.0	literature	16.0
P68400	P18887_S475	1.0	literature	2.0
P68400	P18887_S485	1.0	literature	3.0
P68400	P18887_S518	1.0	literature	3.0
P68400	P18887_S525	1.0	literature	1.0
P68400	P18887_T488	1.0	literature	2.0
P68400	P18887_T519	1.0	literature	4.0
P68400	P18887_T523	1.0	literature	2.0
P68400	P19447_S751	1.0	literature	1.0
P68400	P20042_S2	1.0	literature	7.0
P68400	P20042_S67	1.0	literature	6.0
P68400	P21673_S146	1.0	literature	1.0
P68400	P21673_S149	1.0	literature	1.0
P68400	P24534_S106	1.0	literature	20.0
P68400	P24534_S112	1.0	literature	5.0
P68400	P25490_S118	1.0	literature	1.0
P68400	P25788_S243	1.0	literature	8.0
P68400	P25963_S283	1.0	literature	1.0
P68400	P25963_S288	1.0	literature	1.0
P68400	P25963_S293	1.0	literature	3.0
P68400	P25963_S32	1.0	literature	10.0
P68400	P25963_S36	1.0	literature	10.0
P68400	P25963_T291	1.0	literature	2.0
P68400	P27348_S232	1.0	literature	1.0
P68400	P27540_S77	1.0	literature	2.0
P68400	P27695_S123	1.0	literature	1.0
P68400	P27986_S608	1.0	literature	1.0
P68400	P29590_S518	1.0	literature	1.0
P68400	P29590_S565	1.0	literature	1.0
P68400	P29692_S162	1.0	literature	1.0
P68400	P30260_S154	1.0	literature	1.0
P68400	P30291_S121	1.0	literature	1.0
P68400	P30305_S186	1.0	literature	1.0
P68400	P30305_S187	1.0	literature	1.0
P68400	P30307_T236	1.0	literature	1.0
P68400	P30519_S79	1.0	literature	1.0
P68400	P30793_S81	1.0	literature	1.0
P68400	P31749_S129	1.0	literature	4.0
P68400	P32004_S1181	1.0	literature	1.0
P68400	P32121_T382	1.0	literature	1.0
P68400	P33527_T249	1.0	literature	1.0
P68400	P35221_S641	1.0	literature	2.0
P68400	P35222_S29	1.0	literature	1.0
P68400	P35222_T102	1.0	literature	1.0
P68400	P35222_T112	1.0	literature	1.0
P68400	P35222_T393	1.0	literature	1.0
P68400	P35226_S110	1.0	literature	1.0
P68400	P35568_S24	1.0	literature	2.0
P68400	P35568_S330	1.0	literature	1.0
P68400	P35568_S99	1.0	literature	1.0
P68400	P35568_T502	1.0	literature	1.0
P68400	P35568_T811	1.0	literature	1.0
P68400	P35568_T88	1.0	literature	1.0
P68400	P35579_S1943	1.0	literature	4.0
P68400	P35638_S14	1.0	literature	1.0
P68400	P35638_S15	1.0	literature	1.0
P68400	P35638_S30	1.0	literature	1.0
P68400	P35638_S31	1.0	literature	1.0
P68400	P35659_S32	1.0	literature	2.0
P68400	P37840_S129	1.0	literature	4.0
P68400	P37840_S87	1.0	literature	1.0
P68400	P38398_S1572	1.0	literature	1.0
P68400	P39687_S158	1.0	literature	1.0
P68400	P39687_S204	1.0	literature	1.0
P68400	P41002_S621	1.0	literature	1.0
P68400	P41236_S121	1.0	literature	13.0
P68400	P41236_S122	1.0	literature	13.0
P68400	P41236_S87	1.0	literature	4.0
P68400	P42575_S157	1.0	literature	1.0
P68400	P42768_S483	1.0	literature	2.0
P68400	P42768_S484	1.0	literature	2.0
P68400	P45973_S11	1.0	literature	1.0
P68400	P45973_S12	1.0	literature	1.0
P68400	P45973_S13	1.0	literature	1.0
P68400	P45973_S14	1.0	literature	1.0
P68400	P45984_S407	1.0	literature	1.0
P68400	P45984_T404	1.0	literature	1.0
P68400	P46060_S358	1.0	literature	2.0
P68400	P46527_S83	1.0	literature	1.0
P68400	P48426_S304	1.0	literature	1.0
P68400	P49418_T350	1.0	literature	1.0
P68400	P49418_T387	1.0	literature	1.0
P68400	P49427_S203	1.0	literature	1.0
P68400	P49427_S222	1.0	literature	1.0
P68400	P49427_S231	1.0	literature	2.0
P68400	P49427_S236	1.0	literature	1.0
P68400	P49427_T233	1.0	literature	1.0
P68400	P49736_S108	1.0	literature	1.0
P68400	P49736_S13	1.0	literature	1.0
P68400	P49736_S139	1.0	literature	1.0
P68400	P49736_S40	1.0	literature	1.0
P68400	P49736_S41	1.0	literature	1.0
P68400	P49736_S53	1.0	literature	1.0
P68400	P49795_S24	1.0	literature	2.0
P68400	P49810_S19	1.0	literature	2.0
P68400	P49810_S327	1.0	literature	1.0
P68400	P49810_S330	1.0	literature	2.0
P68400	P49810_S335	1.0	literature	1.0
P68400	P49810_S7	1.0	literature	1.0
P68400	P49810_S9	1.0	literature	1.0
P68400	P49959_S558	1.0	literature	1.0
P68400	P49959_S561	1.0	literature	1.0
P68400	P49959_S688	1.0	literature	1.0
P68400	P49959_S689	1.0	literature	1.0
P68400	P51636_S23	1.0	literature	1.0
P68400	P51636_S36	1.0	literature	1.0
P68400	P51946_T315	1.0	literature	2.0
P68400	P52655_S280	1.0	literature	1.0
P68400	P52655_S281	1.0	literature	1.0
P68400	P52655_S316	1.0	literature	2.0
P68400	P52655_S321	1.0	literature	2.0
P68400	P52907_S9	1.0	literature	1.0
P68400	P52952_S164	1.0	literature	1.0
P68400	P53539_S27	1.0	literature	1.0
P68400	P54274_T122	1.0	literature	1.0
P68400	P55010_S174	1.0	literature	1.0
P68400	P55010_S389	1.0	literature	12.0
P68400	P55010_S390	1.0	literature	12.0
P68400	P55042_S214	1.0	literature	1.0
P68400	P55042_S257	1.0	literature	2.0
P68400	P55042_S273	1.0	literature	2.0
P68400	P55042_S290	1.0	literature	1.0
P68400	P55042_S299	1.0	literature	1.0
P68400	P55087_S276	1.0	literature	1.0
P68400	P55087_S285	1.0	literature	1.0
P68400	P55087_S316	1.0	literature	1.0
P68400	P55957_S64	1.0	literature	1.0
P68400	P55957_T59	1.0	literature	1.0
P68400	P56270_S460	1.0	literature	1.0
P68400	P60484_S370	1.0	literature	4.0
P68400	P60484_S380	1.0	literature	4.0
P68400	P60484_S385	1.0	literature	6.0
P68400	P60484_T366	1.0	literature	2.0
P68400	P60484_T382	1.0	literature	3.0
P68400	P60484_T383	1.0	literature	2.0
P68400	P60983_S53	1.0	literature	2.0
P68400	P61244_S11	1.0	literature	9.0
P68400	P61244_S2	1.0	literature	10.0
P68400	P67870_S2	1.0	literature	3.0
P68400	P67870_S3	1.0	literature	2.0
P68400	P83916_T51	1.0	literature	1.0
P68400	Q00613_T142	1.0	literature	2.0
P68400	Q01082_S2110	1.0	literature	2.0
P68400	Q01082_T2159	1.0	literature	4.0
P68400	Q01105_S9	1.0	literature	1.0
P68400	Q01534_T300	1.0	literature	1.0
P68400	Q01892_S129	1.0	literature	1.0
P68400	Q01892_S144	1.0	literature	1.0
P68400	Q01892_S146	1.0	literature	1.0
P68400	Q01892_S37	1.0	literature	1.0
P68400	Q02078_S289	1.0	literature	1.0
P68400	Q02790_T143	1.0	literature	1.0
P68400	Q03135_S88	1.0	literature	1.0
P68400	Q04206_S529	1.0	literature	2.0
P68400	Q04206_S543	1.0	literature	1.0
P68400	Q04724_S239	1.0	literature	1.0
P68400	Q04724_S253	1.0	literature	1.0
P68400	Q06265_S392	1.0	literature	1.0
P68400	Q06265_S394	1.0	literature	1.0
P68400	Q06413_S59	1.0	literature	1.0
P68400	Q06787_S500	1.0	literature	1.0
P68400	Q08945_S510	1.0	literature	1.0
P68400	Q08945_S657	1.0	literature	4.0
P68400	Q08945_S688	1.0	literature	1.0
P68400	Q12972_S204	1.0	literature	1.0
P68400	Q12972_T161	1.0	literature	1.0
P68400	Q13085_S29	1.0	literature	15.0
P68400	Q13133_S198	1.0	literature	1.0
P68400	Q13283_S149	1.0	literature	1.0
P68400	Q13323_S35	1.0	literature	1.0
P68400	Q13323_T33	1.0	literature	1.0
P68400	Q13351_T23	1.0	literature	1.0
P68400	Q13371_S18	1.0	literature	1.0
P68400	Q13371_S19	1.0	literature	1.0
P68400	Q13371_S20	1.0	literature	1.0
P68400	Q13371_S25	1.0	literature	1.0
P68400	Q13422_S101	1.0	literature	1.0
P68400	Q13422_S13	1.0	literature	1.0
P68400	Q13422_S295	1.0	literature	1.0
P68400	Q13422_S63	1.0	literature	1.0
P68400	Q13422_T23	1.0	literature	1.0
P68400	Q13428_T210	1.0	literature	1.0
P68400	Q13541_S112	1.0	literature	4.0
P68400	Q13547_S421	1.0	literature	11.0
P68400	Q13547_S423	1.0	literature	11.0
P68400	Q13563_S812	1.0	literature	1.0
P68400	Q13698_S1575	1.0	literature	1.0
P68400	Q13829_S280	1.0	literature	1.0
P68400	Q14005_S743	1.0	literature	1.0
P68400	Q14493_T61	1.0	literature	1.0
P68400	Q14676_S299	1.0	literature	1.0
P68400	Q14676_S376	1.0	literature	1.0
P68400	Q14676_T301	1.0	literature	1.0
P68400	Q14676_T378	1.0	literature	1.0
P68400	Q14676_T455	1.0	literature	1.0
P68400	Q15019_S218	1.0	literature	1.0
P68400	Q15185_S113	1.0	literature	4.0
P68400	Q15185_S118	1.0	literature	2.0
P68400	Q15287_S53	1.0	literature	1.0
P68400	Q15672_S18	1.0	literature	1.0
P68400	Q15672_S20	1.0	literature	1.0
P68400	Q16543_S13	1.0	literature	4.0
P68400	Q16623_S14	1.0	literature	5.0
P68400	Q16625_S408	1.0	literature	1.0
P68400	Q16625_T404	1.0	literature	1.0
P68400	Q16665_T796	1.0	literature	1.0
P68400	Q16666_S132	1.0	literature	1.0
P68400	Q6VY07_S278	1.0	literature	2.0
P68400	Q712K3_S233	1.0	literature	2.0
P68400	Q8IVP5_S13	1.0	literature	1.0
P68400	Q8N163_T454	1.0	literature	1.0
P68400	Q8NE71_S109	1.0	literature	1.0
P68400	Q8NE71_S140	1.0	literature	1.0
P68400	Q8NEL9_S104	1.0	literature	1.0
P68400	Q8NEL9_S711	1.0	literature	1.0
P68400	Q8NEL9_S92	1.0	literature	1.0
P68400	Q92598_S509	1.0	literature	2.0
P68400	Q92688_T244	1.0	literature	2.0
P68400	Q92769_S394	1.0	literature	4.0
P68400	Q92769_S422	1.0	literature	2.0
P68400	Q92769_S424	1.0	literature	2.0
P68400	Q96EB6_S659	1.0	literature	1.0
P68400	Q96EB6_S661	1.0	literature	1.0
P68400	Q96G74_S177	1.0	literature	1.0
P68400	Q96HZ4_S183	1.0	literature	1.0
P68400	Q96SB4_S51	1.0	literature	2.0
P68400	Q96SB4_S555	1.0	literature	1.0
P68400	Q9H257_T531	1.0	literature	1.0
P68400	Q9H257_T533	1.0	literature	1.0
P68400	Q9H2G2_S347	1.0	literature	1.0
P68400	Q9H2G2_S348	1.0	literature	1.0
P68400	Q9HCU9_S30	1.0	literature	1.0
P68400	Q9NQB0_S58	1.0	literature	1.0
P68400	Q9NQB0_S59	1.0	literature	1.0
P68400	Q9NQB0_S60	1.0	literature	1.0
P68400	Q9NYV6_S170	1.0	literature	1.0
P68400	Q9NYV6_S172	1.0	literature	1.0
P68400	Q9UBF6_T10	1.0	literature	1.0
P68400	Q9UD71_S102	1.0	literature	1.0
P68400	Q9UD71_S45	1.0	literature	2.0
P68400	Q9UER7_S737	1.0	literature	1.0
P68400	Q9UER7_S739	1.0	literature	1.0
P68400	Q9UGP8_S574	1.0	literature	1.0
P68400	Q9UGP8_S576	1.0	literature	1.0
P68400	Q9UGP8_S748	1.0	literature	1.0
P68400	Q9ULV4_S463	1.0	literature	1.0
P68400	Q9UNN4_S356	1.0	literature	1.0
P68400	Q9UNN4_S357	1.0	literature	1.0
P68400	Q9UNN4_S418	1.0	literature	1.0
P68400	Q9UNN4_S423	1.0	literature	1.0
P68400	Q9UNN5_S289	1.0	literature	3.0
P68400	Q9UNN5_S291	1.0	literature	3.0
P68400	Q9UQE7_S1067	1.0	literature	1.0
P68400	Q9Y237_S19	1.0	literature	1.0
P68400	Q9Y365_S284	1.0	literature	1.0
P68400	Q9Y4R8_S487	1.0	literature	2.0
P68400	Q9Y4R8_S491	1.0	literature	2.0
P68400	Q9Y5B0_S575	1.0	literature	1.0
P68400	Q9Y5B0_S740	1.0	literature	5.0
P68400	Q9Y6W5_S482	1.0	literature	1.0
P68400	Q9Y6W5_S484	1.0	literature	1.0
P68400	Q9Y6W5_S488	1.0	literature	1.0
P68400	Q9Y6W5_S497	1.0	literature	1.0
P78362	P10636_S214	1.0	literature	1.0
P78362	Q9UKV3_S1180	1.0	literature	2.0
P78368	P84022_S418	1.0	literature	1.0
P78368	Q9Y5P4_S132	1.0	literature	1.0
P78527	O43918_S156	1.0	literature	1.0
P78527	O43918_T68	1.0	literature	1.0
P78527	O96017_T383	1.0	literature	1.0
P78527	O96017_T387	1.0	literature	1.0
P78527	O96017_T68	1.0	literature	9.0
P78527	P04150_S508	1.0	literature	2.0
P78527	P04637_S15	1.0	literature	28.0
P78527	P04637_S20	1.0	literature	10.0
P78527	P04637_S37	1.0	literature	10.0
P78527	P04637_S46	1.0	literature	1.0
P78527	P04637_S9	1.0	literature	1.0
P78527	P04637_T18	1.0	literature	8.0
P78527	P05412_S249	1.0	literature	4.0
P78527	P07900_T5	1.0	literature	1.0
P78527	P07900_T7	1.0	literature	1.0
P78527	P07954_T236	1.0	literature	2.0
P78527	P08670_S459	1.0	literature	1.0
P78527	P11387_S10	1.0	literature	1.0
P78527	P11831_S435	1.0	literature	2.0
P78527	P11831_S446	1.0	literature	2.0
P78527	P12956_S51	1.0	literature	1.0
P78527	P13010_S577	1.0	literature	2.0
P78527	P13010_S580	1.0	literature	3.0
P78527	P13010_T715	1.0	literature	2.0
P78527	P14859_S232	1.0	literature	1.0
P78527	P14859_T226	1.0	literature	1.0
P78527	P15927_S11	1.0	literature	2.0
P78527	P15927_S12	1.0	literature	2.0
P78527	P15927_S13	1.0	literature	2.0
P78527	P15927_S23	1.0	literature	1.0
P78527	P15927_S29	1.0	literature	1.0
P78527	P15927_S33	1.0	literature	5.0
P78527	P15927_S4	1.0	literature	9.0
P78527	P15927_S8	1.0	literature	9.0
P78527	P15927_T21	1.0	literature	6.0
P78527	P16403_T146	1.0	literature	1.0
P78527	P18887_S371	1.0	literature	1.0
P78527	P22415_S262	1.0	literature	4.0
P78527	P23025_S173	1.0	literature	1.0
P78527	P23025_S196	1.0	literature	1.0
P78527	P31749_S473	1.0	literature	7.0
P78527	P42575_S139	1.0	literature	1.0
P78527	P49917_S668	1.0	literature	2.0
P78527	P49917_S672	1.0	literature	2.0
P78527	P49917_T650	1.0	literature	2.0
P78527	P52945_T11	1.0	literature	1.0
P78527	P78527_S2056	1.0	literature	35.0
P78527	P78527_S2612	1.0	literature	9.0
P78527	P78527_S2624	1.0	literature	5.0
P78527	P78527_S3205	1.0	literature	10.0
P78527	P78527_T2609	1.0	literature	18.0
P78527	P78527_T2620	1.0	literature	3.0
P78527	P78527_T2638	1.0	literature	6.0
P78527	P78527_T2647	1.0	literature	10.0
P78527	P78527_T3950	1.0	literature	3.0
P78527	Q00839_S59	1.0	literature	4.0
P78527	Q13426_S260	1.0	literature	5.0
P78527	Q13426_S304	1.0	literature	1.0
P78527	Q13426_S320	1.0	literature	3.0
P78527	Q13426_S327	1.0	literature	1.0
P78527	Q14191_S319	1.0	literature	1.0
P78527	Q14191_S440	1.0	literature	2.0
P78527	Q14191_S467	1.0	literature	2.0
P78527	Q14653_T135	1.0	literature	1.0
P78527	Q8TCS8_S776	1.0	literature	1.0
P78527	Q96SD1_S503	1.0	literature	1.0
P78527	Q96SD1_S516	1.0	literature	1.0
P78527	Q96SD1_S645	1.0	literature	1.0
P78527	Q96T60_S114	1.0	literature	3.0
P78527	Q96T60_S126	1.0	literature	3.0
P78527	Q9BQ15_S134	1.0	literature	1.0
P78527	Q9H4A6_T143	1.0	literature	5.0
P78527	Q9H4A6_T148	1.0	literature	2.0
P78527	Q9H9Q4_S245	1.0	literature	4.0
P78527	Q9NUW8_S81	1.0	literature	6.0
P78527	Q9UGP5_T204	1.0	literature	1.0
P80192	P80192_T312	1.0	literature	1.0
Q00526	P05412_S63	1.0	literature	2.0
Q00526	P05412_S73	1.0	literature	2.0
Q00526	P06400_S807	1.0	literature	11.0
Q00526	P06400_S811	1.0	literature	7.0
Q00526	P18846_S63	1.0	literature	1.0
Q00526	Q12800_S309	1.0	literature	2.0
Q00526	Q14934_S259	1.0	literature	1.0
Q00526	Q5TKA1_T96	1.0	literature	1.0
Q00526	Q8TDN4_S273	1.0	literature	1.0
Q00526	Q8TDN4_S313	1.0	literature	2.0
Q00534	P06400_S780	1.0	literature	2.0
Q00534	P06400_S795	1.0	literature	2.0
Q00534	P06400_S811	1.0	literature	1.0
Q00534	P06400_T821	1.0	literature	4.0
Q00534	P06748_T199	1.0	literature	2.0
Q00534	P38936_S130	1.0	literature	4.0
Q00534	P46527_S10	1.0	literature	1.0
Q00534	P46527_T187	1.0	literature	1.0
Q00534	Q01196_S21	1.0	literature	1.0
Q00534	Q01196_S249	1.0	literature	1.0
Q00534	Q01196_S266	1.0	literature	1.0
Q00534	Q01196_S276	1.0	literature	2.0
Q00534	Q01196_S397	1.0	literature	1.0
Q00534	Q01196_T273	1.0	literature	1.0
Q00534	Q06830_T90	1.0	literature	1.0
Q00534	Q08999_S1035	1.0	literature	1.0
Q00534	Q08999_S672	1.0	literature	1.0
Q00534	Q08999_T401	1.0	literature	1.0
Q00534	Q96KS0_S130	1.0	literature	1.0
Q00535	O00429_S616	1.0	literature	2.0
Q00535	O15516_T451	1.0	literature	1.0
Q00535	O15516_T461	1.0	literature	1.0
Q00535	O43464_S400	1.0	literature	2.0
Q00535	O43602_S28	1.0	literature	1.0
Q00535	O43602_S287	1.0	literature	1.0
Q00535	O43602_S297	1.0	literature	9.0
Q00535	O43602_S306	1.0	literature	2.0
Q00535	O43602_S332	1.0	literature	2.0
Q00535	O43602_S339	1.0	literature	1.0
Q00535	O43602_T289	1.0	literature	2.0
Q00535	O43602_T326	1.0	literature	1.0
Q00535	O43602_T336	1.0	literature	1.0
Q00535	O60260_S131	1.0	literature	4.0
Q00535	O60331_S650	1.0	literature	2.0
Q00535	O94811_S160	1.0	literature	3.0
Q00535	O94811_S18	1.0	literature	3.0
Q00535	O94811_T14	1.0	literature	3.0
Q00535	O94916_T135	1.0	literature	1.0
Q00535	P01106_S62	1.0	literature	3.0
Q00535	P02545_S392	1.0	literature	2.0
Q00535	P04150_S203	1.0	literature	1.0
Q00535	P04150_S211	1.0	literature	1.0
Q00535	P04156_S43	1.0	literature	1.0
Q00535	P04637_S15	1.0	literature	9.0
Q00535	P04637_S20	1.0	literature	2.0
Q00535	P04637_S315	1.0	literature	8.0
Q00535	P04637_S33	1.0	literature	7.0
Q00535	P04637_S46	1.0	literature	7.0
Q00535	P05067_T668	1.0	literature	3.0
Q00535	P05067_T743	1.0	literature	12.0
Q00535	P06400_S811	1.0	literature	1.0
Q00535	P07814_S886	1.0	literature	10.0
Q00535	P08670_S56	1.0	literature	14.0
Q00535	P08908_T314	1.0	literature	1.0
Q00535	P09874_S785	1.0	literature	1.0
Q00535	P09874_S786	1.0	literature	1.0
Q00535	P10275_S310	1.0	literature	2.0
Q00535	P10275_S83	1.0	literature	3.0
Q00535	P10636_S199	1.0	literature	6.0
Q00535	P10636_S202	1.0	literature	11.0
Q00535	P10636_S214	1.0	literature	6.0
Q00535	P10636_S235	1.0	literature	10.0
Q00535	P10636_S396	1.0	literature	9.0
Q00535	P10636_S404	1.0	literature	9.0
Q00535	P10636_S422	1.0	literature	3.0
Q00535	P10636_S516	1.0	literature	4.0
Q00535	P10636_S519	1.0	literature	19.0
Q00535	P10636_S531	1.0	literature	6.0
Q00535	P10636_S552	1.0	literature	8.0
Q00535	P10636_S713	1.0	literature	6.0
Q00535	P10636_S721	1.0	literature	13.0
Q00535	P10636_T181	1.0	literature	7.0
Q00535	P10636_T205	1.0	literature	12.0
Q00535	P10636_T212	1.0	literature	7.0
Q00535	P10636_T217	1.0	literature	5.0
Q00535	P10636_T231	1.0	literature	12.0
Q00535	P10636_T498	1.0	literature	2.0
Q00535	P10636_T522	1.0	literature	15.0
Q00535	P10636_T529	1.0	literature	7.0
Q00535	P10636_T534	1.0	literature	5.0
Q00535	P10636_T548	1.0	literature	15.0
Q00535	P12931_S75	1.0	literature	8.0
Q00535	P14416_S321	1.0	literature	1.0
Q00535	P15311_T235	1.0	literature	2.0
Q00535	P16949_S38	1.0	literature	4.0
Q00535	P17600_S551	1.0	literature	4.0
Q00535	P17600_S553	1.0	literature	3.0
Q00535	P21860_S1123	1.0	literature	1.0
Q00535	P21860_T873	1.0	literature	1.0
Q00535	P26358_S154	1.0	literature	1.0
Q00535	P27695_T233	1.0	literature	6.0
Q00535	P29474_S114	1.0	literature	2.0
Q00535	P30086_T42	1.0	literature	2.0
Q00535	P31146_T424	1.0	literature	1.0
Q00535	P35222_S191	1.0	literature	2.0
Q00535	P35222_S246	1.0	literature	2.0
Q00535	P35968_S229	1.0	literature	1.0
Q00535	P37231_S273	1.0	literature	19.0
Q00535	P40763_S727	1.0	literature	9.0
Q00535	P41236_T73	1.0	literature	3.0
Q00535	P42858_S1179	1.0	literature	2.0
Q00535	P42858_S1199	1.0	literature	3.0
Q00535	P48681_T1299	1.0	literature	1.0
Q00535	P48681_T315	1.0	literature	6.0
Q00535	P49023_S244	1.0	literature	3.0
Q00535	P49023_S85	1.0	literature	1.0
Q00535	P49418_S272	1.0	literature	2.0
Q00535	P49418_S276	1.0	literature	2.0
Q00535	P49418_S285	1.0	literature	2.0
Q00535	P49768_T354	1.0	literature	2.0
Q00535	P50406_S350	1.0	literature	1.0
Q00535	P53779_T131	1.0	literature	1.0
Q00535	P56817_T252	1.0	literature	3.0
Q00535	P62136_T320	1.0	literature	3.0
Q00535	Q02078_S408	1.0	literature	5.0
Q00535	Q02750_T286	1.0	literature	4.0
Q00535	Q05193_S774	1.0	literature	5.0
Q00535	Q05193_S778	1.0	literature	4.0
Q00535	Q05193_T780	1.0	literature	1.0
Q00535	Q05397_S732	1.0	literature	10.0
Q00535	Q07820_T92	1.0	literature	1.0
Q00535	Q12778_S249	1.0	literature	1.0
Q00535	Q12879_S1232	1.0	literature	6.0
Q00535	Q13136_T701	1.0	literature	1.0
Q00535	Q13153_T212	1.0	literature	13.0
Q00535	Q13315_S794	1.0	literature	3.0
Q00535	Q13319_S173	1.0	literature	1.0
Q00535	Q13319_S8	1.0	literature	1.0
Q00535	Q13522_S67	1.0	literature	4.0
Q00535	Q13794_S13	1.0	literature	3.0
Q00535	Q14194_S522	1.0	literature	2.0
Q00535	Q14194_T509	1.0	literature	2.0
Q00535	Q14195_S518	1.0	literature	1.0
Q00535	Q14195_T509	1.0	literature	1.0
Q00535	Q14195_T514	1.0	literature	1.0
Q00535	Q14814_S444	1.0	literature	6.0
Q00535	Q15078_S8	1.0	literature	3.0
Q00535	Q15078_T138	1.0	literature	3.0
Q00535	Q15717_S202	1.0	literature	2.0
Q00535	Q15833_T572	1.0	literature	1.0
Q00535	Q16236_S433	1.0	literature	1.0
Q00535	Q16236_T395	1.0	literature	1.0
Q00535	Q16236_T439	1.0	literature	1.0
Q00535	Q16555_S522	1.0	literature	25.0
Q00535	Q16643_S142	1.0	literature	4.0
Q00535	Q16665_S687	1.0	literature	1.0
Q00535	Q5S007_S1627	1.0	literature	1.0
Q00535	Q8IV63_S108	1.0	literature	1.0
Q00535	Q8IWU2_S1450	1.0	literature	2.0
Q00535	Q8NEB9_T159	1.0	literature	5.0
Q00535	Q8NEB9_T668	1.0	literature	2.0
Q00535	Q96C19_S74	1.0	literature	1.0
Q00535	Q96RR4_S129	1.0	literature	1.0
Q00535	Q96RR4_S133	1.0	literature	1.0
Q00535	Q96RR4_S137	1.0	literature	1.0
Q00535	Q99490_S279	1.0	literature	1.0
Q00535	Q9GZM8_S198	1.0	literature	2.0
Q00535	Q9GZM8_S231	1.0	literature	3.0
Q00535	Q9GZM8_S242	1.0	literature	2.0
Q00535	Q9GZM8_T219	1.0	literature	6.0
Q00535	Q9H7L9_S228	1.0	literature	1.0
Q00535	Q9NQT8_T506	1.0	literature	3.0
Q00535	Q9NZ72_S68	1.0	literature	1.0
Q00535	Q9NZ72_S73	1.0	literature	1.0
Q00535	Q9UD71_T75	1.0	literature	23.0
Q00535	Q9UKV5_S516	1.0	literature	1.0
Q00535	Q9ULW0_S486	1.0	literature	1.0
Q00535	Q9UQL6_S279	1.0	literature	1.0
Q00535	Q9Y490_S425	1.0	literature	2.0
Q00536	P46527_S10	1.0	literature	4.0
Q00536	Q8ND76_S336	1.0	literature	1.0
Q02156	O14920_S177	1.0	literature	2.0
Q02156	O60716_S268	1.0	literature	3.0
Q02156	O75689_S87	1.0	literature	1.0
Q02156	O75689_T276	1.0	literature	1.0
Q02156	P00533_T678	1.0	literature	2.0
Q02156	P05091_S296	1.0	literature	1.0
Q02156	P05091_T202	1.0	literature	1.0
Q02156	P05091_T429	1.0	literature	1.0
Q02156	P05783_S53	1.0	literature	8.0
Q02156	P08581_S985	1.0	literature	5.0
Q02156	P11362_S779	1.0	literature	1.0
Q02156	P15336_T52	1.0	literature	5.0
Q02156	P17302_S365	1.0	literature	1.0
Q02156	P17302_S368	1.0	literature	6.0
Q02156	P17302_S369	1.0	literature	1.0
Q02156	P17302_S373	1.0	literature	1.0
Q02156	P18507_S366	1.0	literature	2.0
Q02156	P19429_S44	1.0	literature	3.0
Q02156	P20339_T7	1.0	literature	1.0
Q02156	P21802_S782	1.0	literature	1.0
Q02156	P28329_S440	1.0	literature	1.0
Q02156	P28329_S464	1.0	literature	1.0
Q02156	P28329_S465	1.0	literature	1.0
Q02156	P28329_S476	1.0	literature	1.0
Q02156	P28329_S558	1.0	literature	1.0
Q02156	P28329_S594	1.0	literature	1.0
Q02156	P29353_S139	1.0	literature	1.0
Q02156	P29474_T495	1.0	literature	1.0
Q02156	P40763_S727	1.0	literature	9.0
Q02156	P41143_S344	1.0	literature	1.0
Q02156	P41594_S840	1.0	literature	1.0
Q02156	P41594_T841	1.0	literature	1.0
Q02156	P43629_S415	1.0	literature	1.0
Q02156	P46940_S1443	1.0	literature	5.0
Q02156	P48751_S67	1.0	literature	1.0
Q02156	P59047_S331	1.0	literature	1.0
Q02156	P62491_S177	1.0	literature	1.0
Q02156	Q02156_S234	1.0	literature	1.0
Q02156	Q02156_S729	1.0	literature	9.0
Q02156	Q14145_S599	1.0	literature	1.0
Q02156	Q14145_S602	1.0	literature	1.0
Q02156	Q15139_S742	1.0	literature	1.0
Q02156	Q16625_T404	1.0	literature	1.0
Q02156	Q16625_T424	1.0	literature	1.0
Q02156	Q16625_T438	1.0	literature	1.0
Q02156	Q5JXC2_S303	1.0	literature	1.0
Q02156	Q86XR7_S16	1.0	literature	1.0
Q02156	Q8NER1_S502	1.0	literature	3.0
Q02156	Q8NER1_S775	1.0	literature	1.0
Q02156	Q8NER1_S801	1.0	literature	8.0
Q02156	Q8NER1_S821	1.0	literature	1.0
Q02156	Q8NER1_T145	1.0	literature	1.0
Q02156	Q8NER1_T705	1.0	literature	1.0
Q02156	Q92934_S118	1.0	literature	1.0
Q02156	Q92934_S75	1.0	literature	1.0
Q02156	Q92934_S99	1.0	literature	1.0
Q02156	Q96A00_T38	1.0	literature	8.0
Q02156	Q99259_T91	1.0	literature	1.0
Q02156	Q9BZL6_S706	1.0	literature	1.0
Q02156	Q9BZL6_S710	1.0	literature	1.0
Q02156	Q9BZL6_S876	1.0	literature	1.0
Q02156	Q9H9S0_S135	1.0	literature	1.0
Q02156	Q9H9S0_S79	1.0	literature	1.0
Q02156	Q9H9S0_T200	1.0	literature	2.0
Q02156	Q9H9S0_T280	1.0	literature	2.0
Q02156	Q9H9S0_T78	1.0	literature	1.0
Q02156	Q9UBS0_S473	1.0	literature	1.0
Q02763	Q02763_Y1048	1.0	literature	2.0
Q02763	Q02763_Y1102	1.0	literature	5.0
Q02763	Q02763_Y1108	1.0	literature	6.0
Q02763	Q02763_Y897	1.0	literature	1.0
Q02763	Q02763_Y992	1.0	literature	3.0
Q02779	P15923_S341	1.0	literature	1.0
Q02779	P15923_S352	1.0	literature	1.0
Q02779	P15923_S359	1.0	literature	1.0
Q02779	P15923_S379	1.0	literature	1.0
Q02779	P15923_T355	1.0	literature	1.0
Q02779	Q92630_S449	1.0	literature	1.0
Q04759	O15530_S64	1.0	literature	2.0
Q04759	O43516_S488	1.0	literature	2.0
Q04759	O94992_S158	1.0	literature	1.0
Q04759	O95267_T184	1.0	literature	2.0
Q04759	P15407_T217	1.0	literature	1.0
Q04759	P26038_T558	1.0	literature	4.0
Q04759	P29474_T495	1.0	literature	1.0
Q04759	P32942_S518	1.0	literature	1.0
Q04759	P35236_S246	1.0	literature	1.0
Q04759	P35568_S1101	1.0	literature	3.0
Q04759	P41594_S840	1.0	literature	1.0
Q04759	P41594_T841	1.0	literature	1.0
Q04759	Q04759_T219	1.0	literature	1.0
Q04759	Q13191_S282	1.0	literature	1.0
Q04759	Q3V6T2_S1690	1.0	literature	1.0
Q04759	Q5JVS0_T354	1.0	literature	1.0
Q04759	Q5JVS0_T375	1.0	literature	1.0
Q04759	Q8IV61_T133	1.0	literature	2.0
Q04759	Q92934_S75	1.0	literature	1.0
Q04759	Q9BXL7_S644	1.0	literature	2.0
Q04759	Q9UEW8_S309	1.0	literature	1.0
Q04759	Q9UEW8_S323	1.0	literature	1.0
Q04759	Q9Y4G8_S960	1.0	literature	2.0
Q04912	P08581_Y1234	1.0	literature	1.0
Q04912	P08581_Y1349	1.0	literature	1.0
Q04912	P08581_Y1356	1.0	literature	1.0
Q05397	O43707_Y265	1.0	literature	1.0
Q05397	O43707_Y31	1.0	literature	1.0
Q05397	O75962_Y2796	1.0	literature	1.0
Q05397	P07949_Y905	1.0	literature	1.0
Q05397	P12814_Y12	1.0	literature	6.0
Q05397	P23634_Y1176	1.0	literature	2.0
Q05397	P29353_Y427	1.0	literature	1.0
Q05397	P35222_Y142	1.0	literature	5.0
Q05397	P49023_Y118	1.0	literature	44.0
Q05397	P49023_Y31	1.0	literature	21.0
Q05397	P56945_Y410	1.0	literature	1.0
Q05397	P56945_Y664	1.0	literature	5.0
Q05397	P56945_Y666	1.0	literature	2.0
Q05397	P63000_Y64	1.0	literature	3.0
Q05397	Q05397_Y397	1.0	literature	256.0
Q05397	Q05397_Y407	1.0	literature	5.0
Q05397	Q05397_Y576	1.0	literature	11.0
Q05397	Q05397_Y577	1.0	literature	6.0
Q05397	Q05397_Y861	1.0	literature	11.0
Q05397	Q14451_Y188	1.0	literature	1.0
Q05397	Q14451_Y338	1.0	literature	1.0
Q05397	Q14457_Y233	1.0	literature	1.0
Q05397	Q99961_Y315	1.0	literature	1.0
Q05397	Q9H9S0_Y174	1.0	literature	2.0
Q05397	Q9H9S0_Y35	1.0	literature	2.0
Q05513	O14920_S177	1.0	literature	5.0
Q05513	O14920_S181	1.0	literature	5.0
Q05513	O43315_S11	1.0	literature	2.0
Q05513	O43315_S222	1.0	literature	2.0
Q05513	P05023_S16	1.0	literature	1.0
Q05513	P08047_S641	1.0	literature	2.0
Q05513	P08047_S670	1.0	literature	2.0
Q05513	P08047_T668	1.0	literature	2.0
Q05513	P08047_T681	1.0	literature	2.0
Q05513	P14598_S303	1.0	literature	5.0
Q05513	P14598_S304	1.0	literature	6.0
Q05513	P14598_S315	1.0	literature	4.0
Q05513	P14598_S320	1.0	literature	1.0
Q05513	P14598_S328	1.0	literature	1.0
Q05513	P14598_S359	1.0	literature	1.0
Q05513	P14598_S370	1.0	literature	1.0
Q05513	P14598_S379	1.0	literature	1.0
Q05513	P27448_T564	1.0	literature	1.0
Q05513	P28329_S440	1.0	literature	1.0
Q05513	P28329_S476	1.0	literature	1.0
Q05513	P28329_S558	1.0	literature	1.0
Q05513	P28329_S594	1.0	literature	1.0
Q05513	P29474_T495	1.0	literature	1.0
Q05513	P31751_T309	1.0	literature	1.0
Q05513	P31946_T143	1.0	literature	1.0
Q05513	P35568_S1101	1.0	literature	1.0
Q05513	P35568_S307	1.0	literature	1.0
Q05513	P35568_S323	1.0	literature	5.0
Q05513	P35580_S1937	1.0	literature	1.0
Q05513	P35611_S726	1.0	literature	5.0
Q05513	P35612_S713	1.0	literature	4.0
Q05513	P41594_S840	1.0	literature	1.0
Q05513	P41594_T841	1.0	literature	1.0
Q05513	P49757_S7	1.0	literature	1.0
Q05513	P49768_S346	1.0	literature	1.0
Q05513	P49841_S9	1.0	literature	2.0
Q05513	P55040_S261	1.0	literature	1.0
Q05513	P55211_S144	1.0	literature	1.0
Q05513	P60484_S380	1.0	literature	1.0
Q05513	Q04206_S311	1.0	literature	3.0
Q05513	Q05513_T560	1.0	literature	5.0
Q05513	Q07812_S184	1.0	literature	1.0
Q05513	Q12933_S55	1.0	literature	1.0
Q05513	Q15831_S307	1.0	literature	1.0
Q05513	Q15831_S428	1.0	literature	4.0
Q05513	Q5JVS0_T354	1.0	literature	1.0
Q05513	Q5JVS0_T375	1.0	literature	1.0
Q05513	Q7KZI7_T596	1.0	literature	2.0
Q05513	Q8IX03_S975	1.0	literature	1.0
Q05513	Q8IX03_S978	1.0	literature	1.0
Q05513	Q8TEW0_S827	1.0	literature	1.0
Q05513	Q96A00_T38	1.0	literature	8.0
Q05513	Q9UBS0_S473	1.0	literature	1.0
Q05513	Q9Y243_S472	1.0	literature	1.0
Q05513	Q9Y243_T305	1.0	literature	2.0
Q05655	O00429_S616	1.0	literature	1.0
Q05655	O14939_T566	1.0	literature	1.0
Q05655	O15162_T161	1.0	literature	1.0
Q05655	O15350_S289	1.0	literature	2.0
Q05655	O76090_S358	1.0	literature	1.0
Q05655	O95817_S187	1.0	literature	3.0
Q05655	P00533_T678	1.0	literature	7.0
Q05655	P04040_S167	1.0	literature	1.0
Q05655	P04406_T246	1.0	literature	2.0
Q05655	P04637_S46	1.0	literature	2.0
Q05655	P05107_S745	1.0	literature	1.0
Q05655	P05107_T758	1.0	literature	4.0
Q05655	P05198_S52	1.0	literature	9.0
Q05655	P05230_S131	1.0	literature	2.0
Q05655	P05787_S74	1.0	literature	4.0
Q05655	P07108_T42	1.0	literature	1.0
Q05655	P07550_S261	1.0	literature	1.0
Q05655	P07550_S262	1.0	literature	3.0
Q05655	P07550_S345	1.0	literature	3.0
Q05655	P07550_S346	1.0	literature	4.0
Q05655	P08581_S985	1.0	literature	4.0
Q05655	P08913_S247	1.0	literature	1.0
Q05655	P10588_S83	1.0	literature	1.0
Q05655	P11413_S180	1.0	literature	1.0
Q05655	P11413_T236	1.0	literature	1.0
Q05655	P12830_T790	1.0	literature	1.0
Q05655	P12931_S12	1.0	literature	2.0
Q05655	P13498_T147	1.0	literature	1.0
Q05655	P14598_S303	1.0	literature	5.0
Q05655	P14598_S304	1.0	literature	6.0
Q05655	P14598_S315	1.0	literature	4.0
Q05655	P14598_S320	1.0	literature	4.0
Q05655	P14598_S328	1.0	literature	5.0
Q05655	P14598_S359	1.0	literature	3.0
Q05655	P14598_S370	1.0	literature	3.0
Q05655	P14598_S379	1.0	literature	2.0
Q05655	P15941_T1224	1.0	literature	1.0
Q05655	P17096_S44	1.0	literature	1.0
Q05655	P17096_S64	1.0	literature	1.0
Q05655	P17405_S510	1.0	literature	5.0
Q05655	P18433_S180	1.0	literature	3.0
Q05655	P18433_S189	1.0	literature	5.0
Q05655	P18433_S204	1.0	literature	3.0
Q05655	P18433_S213	1.0	literature	3.0
Q05655	P19086_S27	1.0	literature	4.0
Q05655	P19429_S23	1.0	literature	2.0
Q05655	P19429_S24	1.0	literature	1.0
Q05655	P19429_T143	1.0	literature	2.0
Q05655	P21730_S334	1.0	literature	3.0
Q05655	P23396_S6	1.0	literature	2.0
Q05655	P23396_T221	1.0	literature	3.0
Q05655	P25098_S29	1.0	literature	1.0
Q05655	P26010_T783	1.0	literature	1.0
Q05655	P28329_S440	1.0	literature	1.0
Q05655	P28329_S476	1.0	literature	1.0
Q05655	P28329_S558	1.0	literature	1.0
Q05655	P28329_S594	1.0	literature	1.0
Q05655	P29353_S139	1.0	literature	1.0
Q05655	P29353_S28	1.0	literature	1.0
Q05655	P29474_T495	1.0	literature	1.0
Q05655	P29966_S159	1.0	literature	1.0
Q05655	P29966_S163	1.0	literature	1.0
Q05655	P29966_S170	1.0	literature	1.0
Q05655	P30086_S153	1.0	literature	4.0
Q05655	P30411_S373	1.0	literature	1.0
Q05655	P31431_S179	1.0	literature	4.0
Q05655	P31946_S60	1.0	literature	2.0
Q05655	P35222_S715	1.0	literature	1.0
Q05655	P35568_S1101	1.0	literature	2.0
Q05655	P35568_S307	1.0	literature	7.0
Q05655	P35568_S323	1.0	literature	3.0
Q05655	P35568_S574	1.0	literature	4.0
Q05655	P35568_S616	1.0	literature	1.0
Q05655	P35611_S726	1.0	literature	2.0
Q05655	P35612_S713	1.0	literature	5.0
Q05655	P40189_T890	1.0	literature	1.0
Q05655	P40189_T909	1.0	literature	1.0
Q05655	P40763_S727	1.0	literature	34.0
Q05655	P41143_S344	1.0	literature	1.0
Q05655	P41594_S840	1.0	literature	1.0
Q05655	P41594_T841	1.0	literature	1.0
Q05655	P42224_S727	1.0	literature	17.0
Q05655	P49840_S21	1.0	literature	7.0
Q05655	P51398_T237	1.0	literature	1.0
Q05655	P52757_S171	1.0	literature	1.0
Q05655	P53671_S283	1.0	literature	2.0
Q05655	P61073_S324	1.0	literature	2.0
Q05655	P61073_S338	1.0	literature	1.0
Q05655	P61073_S339	1.0	literature	1.0
Q05655	P61978_S302	1.0	literature	2.0
Q05655	P62753_S235	1.0	literature	8.0
Q05655	P62753_S236	1.0	literature	7.0
Q05655	P63104_S58	1.0	literature	2.0
Q05655	P68104_T432	1.0	literature	4.0
Q05655	P68431_T46	1.0	literature	1.0
Q05655	P98082_S24	1.0	literature	3.0
Q05655	Q00535_T77	1.0	literature	1.0
Q05655	Q01543_T312	1.0	literature	7.0
Q05655	Q01995_S181	1.0	literature	3.0
Q05655	Q05655_S299	1.0	literature	1.0
Q05655	Q05655_S302	1.0	literature	1.0
Q05655	Q05655_S304	1.0	literature	1.0
Q05655	Q05655_S503	1.0	literature	1.0
Q05655	Q05655_S645	1.0	literature	12.0
Q05655	Q05655_T141	1.0	literature	1.0
Q05655	Q05655_T218	1.0	literature	1.0
Q05655	Q05655_T295	1.0	literature	1.0
Q05655	Q05655_T507	1.0	literature	2.0
Q05655	Q09472_S89	1.0	literature	7.0
Q05655	Q13263_S473	1.0	literature	1.0
Q05655	Q13501_S349	1.0	literature	1.0
Q05655	Q13887_S153	1.0	literature	1.0
Q05655	Q14247_S405	1.0	literature	1.0
Q05655	Q14896_S275	1.0	literature	1.0
Q05655	Q14896_S284	1.0	literature	1.0
Q05655	Q14896_S304	1.0	literature	1.0
Q05655	Q15080_T154	1.0	literature	2.0
Q05655	Q15139_S738	1.0	literature	6.0
Q05655	Q15139_S742	1.0	literature	6.0
Q05655	Q15717_S221	1.0	literature	3.0
Q05655	Q15717_S318	1.0	literature	3.0
Q05655	Q16206_S504	1.0	literature	1.0
Q05655	Q16236_S40	1.0	literature	7.0
Q05655	Q16658_S39	1.0	literature	4.0
Q05655	Q16820_S687	1.0	literature	1.0
Q05655	Q5JVS0_T354	1.0	literature	1.0
Q05655	Q5JVS0_T375	1.0	literature	1.0
Q05655	Q8TCU6_S313	1.0	literature	1.0
Q05655	Q92793_S437	1.0	literature	1.0
Q05655	Q96A00_T38	1.0	literature	1.0
Q05655	Q96C90_T57	1.0	literature	1.0
Q05655	Q99808_S281	1.0	literature	1.0
Q05655	Q9BZK7_S123	1.0	literature	1.0
Q05655	Q9H257_T231	1.0	literature	3.0
Q05655	Q9NRY6_T21	1.0	literature	2.0
Q05655	Q9UBS0_S473	1.0	literature	1.0
Q05655	Q9UQ80_S360	1.0	literature	1.0
Q05655	Q9UQL6_S259	1.0	literature	2.0
Q05655	Q9Y2R2_S35	1.0	literature	1.0
Q06187	P16885_Y1197	1.0	literature	2.0
Q06187	P16885_Y1217	1.0	literature	6.0
Q06187	P16885_Y753	1.0	literature	7.0
Q06187	P16885_Y759	1.0	literature	12.0
Q06187	P25963_Y289	1.0	literature	1.0
Q06187	P25963_Y305	1.0	literature	1.0
Q06187	P42229_Y694	1.0	literature	8.0
Q06187	P42680_Y206	1.0	literature	1.0
Q06187	P42768_Y291	1.0	literature	10.0
Q06187	P51813_Y216	1.0	literature	1.0
Q06187	P51813_Y224	1.0	literature	1.0
Q06187	P58753_Y106	1.0	literature	1.0
Q06187	P58753_Y86	1.0	literature	1.0
Q06187	P78347_Y248	1.0	literature	6.0
Q06187	P78347_Y357	1.0	literature	1.0
Q06187	P78347_Y398	1.0	literature	1.0
Q06187	P78347_Y462	1.0	literature	2.0
Q06187	P78347_Y503	1.0	literature	2.0
Q06187	Q06187_Y223	1.0	literature	25.0
Q06187	Q06187_Y551	1.0	literature	7.0
Q06187	Q08881_Y180	1.0	literature	1.0
Q06187	Q9UJV9_Y414	1.0	literature	1.0
Q06187	Q9UN19_Y139	1.0	literature	4.0
Q07002	P41181_S261	1.0	literature	1.0
Q07912	P10275_Y269	1.0	literature	12.0
Q07912	P10275_Y365	1.0	literature	3.0
Q07912	P10275_Y535	1.0	literature	1.0
Q07912	P31749_Y176	1.0	literature	1.0
Q07912	Q07912_Y284	1.0	literature	5.0
Q07912	Q9NZC7_Y287	1.0	literature	3.0
Q08345	Q08345_Y513	1.0	literature	2.0
Q08881	P10747_Y191	1.0	literature	4.0
Q08881	P10747_Y206	1.0	literature	2.0
Q08881	P10747_Y209	1.0	literature	7.0
Q08881	P19174_Y783	1.0	literature	16.0
Q08881	P42680_Y206	1.0	literature	1.0
Q08881	P51813_Y216	1.0	literature	1.0
Q08881	P51813_Y224	1.0	literature	1.0
Q08881	Q06187_Y223	1.0	literature	6.0
Q08881	Q08881_Y180	1.0	literature	4.0
Q08881	Q8TDQ0_Y265	1.0	literature	2.0
Q08881	Q96LC7_Y597	1.0	literature	1.0
Q08881	Q96LC7_Y667	1.0	literature	1.0
Q09013	P11831_T159	1.0	literature	2.0
Q12851	P02810_S24	1.0	literature	1.0
Q12852	O14950_T19	1.0	literature	1.0
Q12866	Q12866_Y749	1.0	literature	1.0
Q12866	Q12866_Y753	1.0	literature	1.0
Q12866	Q12866_Y754	1.0	literature	1.0
Q13043	O43524_S209	1.0	literature	5.0
Q13043	O43524_S215	1.0	literature	1.0
Q13043	O43524_S231	1.0	literature	1.0
Q13043	O43524_S232	1.0	literature	1.0
Q13043	O95835_S909	1.0	literature	1.0
Q13043	O95835_T1079	1.0	literature	1.0
Q13043	P00519_T735	1.0	literature	1.0
Q13043	P19429_T129	1.0	literature	1.0
Q13043	P19429_T143	1.0	literature	1.0
Q13043	P19429_T31	1.0	literature	1.0
Q13043	P19429_T51	1.0	literature	1.0
Q13043	P33778_S15	1.0	literature	2.0
Q13043	Q06830_T183	1.0	literature	1.0
Q13043	Q12778_S212	1.0	literature	5.0
Q13043	Q13043_S327	1.0	literature	2.0
Q13043	Q13043_T177	1.0	literature	2.0
Q13043	Q13043_T183	1.0	literature	3.0
Q13043	Q13043_T187	1.0	literature	1.0
Q13043	Q14457_T108	1.0	literature	5.0
Q13043	Q14653_T253	1.0	literature	1.0
Q13043	Q14653_T75	1.0	literature	1.0
Q13043	Q15208_T444	1.0	literature	2.0
Q13043	Q7L9L4_T12	1.0	literature	3.0
Q13043	Q7L9L4_T35	1.0	literature	3.0
Q13043	Q9H8S9_T12	1.0	literature	2.0
Q13043	Q9H8S9_T35	1.0	literature	2.0
Q13043	Q9NRM7_S872	1.0	literature	2.0
Q13043	Q9NRM7_T1041	1.0	literature	3.0
Q13131	O00418_S366	1.0	literature	4.0
Q13131	O00418_S398	1.0	literature	3.0
Q13131	O00418_S78	1.0	literature	2.0
Q13131	O00429_S637	1.0	literature	1.0
Q13131	O14929_S190	1.0	literature	1.0
Q13131	O43524_S399	1.0	literature	1.0
Q13131	O43524_S413	1.0	literature	2.0
Q13131	O43524_S555	1.0	literature	1.0
Q13131	O43524_S588	1.0	literature	1.0
Q13131	O43524_S626	1.0	literature	1.0
Q13131	O43524_T179	1.0	literature	1.0
Q13131	O60825_S466	1.0	literature	10.0
Q13131	O75385_S317	1.0	literature	3.0
Q13131	O75385_S556	1.0	literature	3.0
Q13131	O75385_S638	1.0	literature	2.0
Q13131	O75925_S510	1.0	literature	1.0
Q13131	O95239_S801	1.0	literature	1.0
Q13131	O95863_S92	1.0	literature	1.0
Q13131	P04049_S259	1.0	literature	4.0
Q13131	P04049_S621	1.0	literature	7.0
Q13131	P04406_S122	1.0	literature	1.0
Q13131	P04637_S15	1.0	literature	3.0
Q13131	P05091_T356	1.0	literature	1.0
Q13131	P06400_S811	1.0	literature	1.0
Q13131	P07954_S75	1.0	literature	1.0
Q13131	P08151_S102	1.0	literature	1.0
Q13131	P08151_S408	1.0	literature	2.0
Q13131	P08151_T1074	1.0	literature	1.0
Q13131	P09874_S177	1.0	literature	1.0
Q13131	P11908_S180	1.0	literature	1.0
Q13131	P13569_S737	1.0	literature	1.0
Q13131	P13569_S768	1.0	literature	1.0
Q13131	P13807_S8	1.0	literature	1.0
Q13131	P14859_S385	1.0	literature	2.0
Q13131	P15056_S729	1.0	literature	1.0
Q13131	P17600_S9	1.0	literature	1.0
Q13131	P26358_S714	1.0	literature	1.0
Q13131	P29474_S1177	1.0	literature	8.0
Q13131	P29474_T495	1.0	literature	1.0
Q13131	P30260_S379	1.0	literature	1.0
Q13131	P35638_S30	1.0	literature	1.0
Q13131	P35790_S279	1.0	literature	1.0
Q13131	P36956_S396	1.0	literature	2.0
Q13131	P41235_S303	1.0	literature	1.0
Q13131	P41235_S313	1.0	literature	1.0
Q13131	P42345_S1261	1.0	literature	1.0
Q13131	P46937_S94	1.0	literature	1.0
Q13131	P49116_S351	1.0	literature	1.0
Q13131	P49674_S389	1.0	literature	1.0
Q13131	P49815_S1387	1.0	literature	1.0
Q13131	P50552_S322	1.0	literature	1.0
Q13131	P50552_T278	1.0	literature	2.0
Q13131	P52292_S105	1.0	literature	1.0
Q13131	P54840_S8	1.0	literature	1.0
Q13131	P60891_S180	1.0	literature	1.0
Q13131	Q05469_S855	1.0	literature	1.0
Q13131	Q06210_S242	1.0	literature	1.0
Q13131	Q06210_S261	1.0	literature	1.0
Q13131	Q09472_S89	1.0	literature	5.0
Q13131	Q13085_S1201	1.0	literature	2.0
Q13131	Q13085_S80	1.0	literature	12.0
Q13131	Q13131_S486	1.0	literature	1.0
Q13131	Q13131_S496	1.0	literature	1.0
Q13131	Q13131_T183	1.0	literature	5.0
Q13131	Q13177_S20	1.0	literature	1.0
Q13131	Q13363_S158	1.0	literature	1.0
Q13131	Q13393_S505	1.0	literature	1.0
Q13131	Q13621_S122	1.0	literature	1.0
Q13131	Q15036_S437	1.0	literature	1.0
Q13131	Q16526_S280	1.0	literature	1.0
Q13131	Q16526_S71	1.0	literature	2.0
Q13131	Q16576_S314	1.0	literature	1.0
Q13131	Q16875_S461	1.0	literature	2.0
Q13131	Q53ET0_S170	1.0	literature	1.0
Q13131	Q53ET0_S171	1.0	literature	1.0
Q13131	Q6N021_S99	1.0	literature	1.0
Q13131	Q7Z3C6_S761	1.0	literature	1.0
Q13131	Q86TI0_S237	1.0	literature	1.0
Q13131	Q8IY63_S793	1.0	literature	1.0
Q13131	Q8N122_S722	1.0	literature	1.0
Q13131	Q8N122_S792	1.0	literature	1.0
Q13131	Q8N2F6_S45	1.0	literature	1.0
Q13131	Q8WUI4_S155	1.0	literature	1.0
Q13131	Q8WUI4_S358	1.0	literature	1.0
Q13131	Q92538_T1337	1.0	literature	1.0
Q13131	Q9BU19_S470	1.0	literature	1.0
Q13131	Q9BZL4_S452	1.0	literature	1.0
Q13131	Q9GZY8_S155	1.0	literature	1.0
Q13131	Q9GZY8_S172	1.0	literature	1.0
Q13131	Q9H0B6_S582	1.0	literature	1.0
Q13131	Q9NR19_S659	1.0	literature	1.0
Q13131	Q9NYV6_S635	1.0	literature	1.0
Q13131	Q9UBK2_S539	1.0	literature	2.0
Q13131	Q9UBK2_T178	1.0	literature	2.0
Q13131	Q9UQB8_S366	1.0	literature	2.0
Q13131	Q9UQL6_S259	1.0	literature	2.0
Q13131	Q9UQL6_S498	1.0	literature	2.0
Q13131	Q9Y2I7_S307	1.0	literature	1.0
Q13131	Q9Y478_S108	1.0	literature	1.0
Q13153	O14965_S342	1.0	literature	2.0
Q13153	O14965_T288	1.0	literature	3.0
Q13153	O15143_T21	1.0	literature	4.0
Q13153	O95863_S246	1.0	literature	9.0
Q13153	P03372_S305	1.0	literature	19.0
Q13153	P04049_S338	1.0	literature	35.0
Q13153	P04049_S339	1.0	literature	5.0
Q13153	P08670_S56	1.0	literature	12.0
Q13153	P10398_S299	1.0	literature	1.0
Q13153	P15056_S446	1.0	literature	4.0
Q13153	P16949_S16	1.0	literature	12.0
Q13153	P16949_S38	1.0	literature	3.0
Q13153	P17600_S605	1.0	literature	3.0
Q13153	P18669_S118	1.0	literature	1.0
Q13153	P18669_S23	1.0	literature	1.0
Q13153	P19086_S16	1.0	literature	4.0
Q13153	P21333_S2152	1.0	literature	8.0
Q13153	P35222_S675	1.0	literature	11.0
Q13153	P35240_S518	1.0	literature	21.0
Q13153	P36871_T467	1.0	literature	1.0
Q13153	P46108_S41	1.0	literature	2.0
Q13153	P49023_S258	1.0	literature	1.0
Q13153	P49023_S272	1.0	literature	2.0
Q13153	P51114_S420	1.0	literature	1.0
Q13153	P52565_S101	1.0	literature	1.0
Q13153	P52565_S174	1.0	literature	2.0
Q13153	P53350_S49	1.0	literature	2.0
Q13153	P53667_T508	1.0	literature	9.0
Q13153	P63167_S88	1.0	literature	7.0
Q13153	P68431_S11	1.0	literature	1.0
Q13153	P78545_S207	1.0	literature	2.0
Q13153	Q02750_S298	1.0	literature	20.0
Q13153	Q13153_S144	1.0	literature	5.0
Q13153	Q13153_S199	1.0	literature	1.0
Q13153	Q13153_S204	1.0	literature	2.0
Q13153	Q13153_S57	1.0	literature	1.0
Q13153	Q13153_T423	1.0	literature	12.0
Q13153	Q13233_S67	1.0	literature	2.0
Q13153	Q13352_S28	1.0	literature	1.0
Q13153	Q13363_S158	1.0	literature	4.0
Q13153	Q13418_S246	1.0	literature	4.0
Q13153	Q13418_T173	1.0	literature	4.0
Q13153	Q14247_S113	1.0	literature	2.0
Q13153	Q14247_S405	1.0	literature	4.0
Q13153	Q14247_S418	1.0	literature	4.0
Q13153	Q15365_T127	1.0	literature	1.0
Q13153	Q15365_T60	1.0	literature	1.0
Q13153	Q7Z628_S152	1.0	literature	2.0
Q13153	Q7Z628_S539	1.0	literature	1.0
Q13153	Q8IYU2_S385	1.0	literature	1.0
Q13153	Q92934_S118	1.0	literature	6.0
Q13153	Q92934_S134	1.0	literature	2.0
Q13153	Q92934_S74	1.0	literature	2.0
Q13153	Q92934_S75	1.0	literature	6.0
Q13153	Q92934_S99	1.0	literature	4.0
Q13153	Q92974_S885	1.0	literature	1.0
Q13153	Q92974_S886	1.0	literature	7.0
Q13153	Q96T58_S3486	1.0	literature	1.0
Q13153	Q99426_S128	1.0	literature	1.0
Q13153	Q99426_S65	1.0	literature	1.0
Q13153	Q99661_S111	1.0	literature	2.0
Q13153	Q99661_S192	1.0	literature	2.0
Q13153	Q9UQ80_T261	1.0	literature	3.0
Q13153	Q9Y2X7_S508	1.0	literature	1.0
Q13153	Q9Y2X7_S700	1.0	literature	2.0
Q13153	Q9Y6X9_S739	1.0	literature	3.0
Q13164	O00141_S78	1.0	literature	3.0
Q13164	P01100_S32	1.0	literature	1.0
Q13164	P01100_T232	1.0	literature	1.0
Q13164	P14921_T38	1.0	literature	3.0
Q13164	P17302_S255	1.0	literature	5.0
Q13164	P29590_S403	1.0	literature	4.0
Q13164	P29590_T409	1.0	literature	4.0
Q13164	Q02078_S355	1.0	literature	2.0
Q13164	Q02078_T312	1.0	literature	6.0
Q13164	Q02078_T319	1.0	literature	5.0
Q13164	Q06413_S387	1.0	literature	6.0
Q13164	Q13163_S129	1.0	literature	1.0
Q13164	Q13163_S137	1.0	literature	1.0
Q13164	Q13163_S142	1.0	literature	1.0
Q13164	Q13163_S149	1.0	literature	1.0
Q13164	Q13164_S567	1.0	literature	1.0
Q13164	Q13164_S731	1.0	literature	2.0
Q13164	Q13164_S770	1.0	literature	2.0
Q13164	Q13164_S774	1.0	literature	1.0
Q13164	Q13164_S803	1.0	literature	1.0
Q13164	Q13164_T733	1.0	literature	2.0
Q13164	Q14814_S180	1.0	literature	6.0
Q13177	P00519_S618	1.0	literature	1.0
Q13177	P00519_S619	1.0	literature	1.0
Q13177	P01106_S373	1.0	literature	1.0
Q13177	P01106_T358	1.0	literature	2.0
Q13177	P01106_T400	1.0	literature	2.0
Q13177	P01236_S207	1.0	literature	2.0
Q13177	P05412_T2	1.0	literature	1.0
Q13177	P05412_T286	1.0	literature	1.0
Q13177	P05412_T8	1.0	literature	1.0
Q13177	P05412_T89	1.0	literature	1.0
Q13177	P05412_T93	1.0	literature	1.0
Q13177	P08670_S26	1.0	literature	4.0
Q13177	P08670_S39	1.0	literature	10.0
Q13177	P08670_S66	1.0	literature	3.0
Q13177	P08670_S73	1.0	literature	11.0
Q13177	P17600_S9	1.0	literature	2.0
Q13177	P19105_S19	1.0	literature	1.0
Q13177	P35240_S518	1.0	literature	8.0
Q13177	P55210_S239	1.0	literature	3.0
Q13177	P55210_S30	1.0	literature	2.0
Q13177	P55210_T173	1.0	literature	2.0
Q13177	P62753_S235	1.0	literature	10.0
Q13177	P62753_S236	1.0	literature	10.0
Q13177	P62753_S240	1.0	literature	8.0
Q13177	P62753_S242	1.0	literature	2.0
Q13177	Q13177_S141	1.0	literature	14.0
Q13177	Q13177_S19	1.0	literature	1.0
Q13177	Q13177_S192	1.0	literature	1.0
Q13177	Q13177_S197	1.0	literature	3.0
Q13177	Q13177_S20	1.0	literature	2.0
Q13177	Q13177_S55	1.0	literature	1.0
Q13177	Q13177_T402	1.0	literature	11.0
Q13177	Q15746_S1208	1.0	literature	1.0
Q13177	Q15746_S1760	1.0	literature	3.0
Q13177	Q15796_S417	1.0	literature	2.0
Q13177	Q9BUB5_S39	1.0	literature	1.0
Q13188	O95835_S872	1.0	literature	1.0
Q13188	O95835_S909	1.0	literature	1.0
Q13188	O95835_T1060	1.0	literature	1.0
Q13188	O95835_T1079	1.0	literature	3.0
Q13188	O95835_T967	1.0	literature	1.0
Q13188	P00519_T735	1.0	literature	1.0
Q13188	P17252_S226	1.0	literature	1.0
Q13188	P17252_T228	1.0	literature	1.0
Q13188	P18754_S11	1.0	literature	1.0
Q13188	P51955_S356	1.0	literature	2.0
Q13188	P51955_S365	1.0	literature	1.0
Q13188	P51955_S406	1.0	literature	1.0
Q13188	P51955_S438	1.0	literature	1.0
Q13188	Q13188_T180	1.0	literature	5.0
Q13188	Q13188_T378	1.0	literature	1.0
Q13188	Q7L9L4_T12	1.0	literature	2.0
Q13188	Q7L9L4_T35	1.0	literature	2.0
Q13188	Q7L9L4_T74	1.0	literature	1.0
Q13188	Q9H8S9_T12	1.0	literature	3.0
Q13188	Q9H8S9_T35	1.0	literature	3.0
Q13188	Q9H8S9_T74	1.0	literature	1.0
Q13188	Q9NRM7_S872	1.0	literature	2.0
Q13188	Q9NRM7_T1041	1.0	literature	4.0
Q13233	O14733_S271	1.0	literature	1.0
Q13233	O14733_T275	1.0	literature	1.0
Q13233	P40763_S727	1.0	literature	2.0
Q13233	P45985_T261	1.0	literature	11.0
Q13233	P52564_T211	1.0	literature	4.0
Q13233	Q02750_S218	1.0	literature	2.0
Q13233	Q02750_S222	1.0	literature	2.0
Q13233	Q13158_S194	1.0	literature	4.0
Q13237	P04792_S78	1.0	literature	1.0
Q13237	P04792_S82	1.0	literature	1.0
Q13237	P04792_T143	1.0	literature	1.0
Q13237	Q01970_S1105	1.0	literature	5.0
Q13237	Q01970_S26	1.0	literature	1.0
Q13237	Q03393_S19	1.0	literature	4.0
Q13237	Q14847_S146	1.0	literature	9.0
Q13237	Q9UL51_S668	1.0	literature	1.0
Q13315	O14757_S317	1.0	literature	28.0
Q13315	O14757_S345	1.0	literature	37.0
Q13315	O15111_S473	1.0	literature	2.0
Q13315	O15151_S342	1.0	literature	3.0
Q13315	O15151_S367	1.0	literature	5.0
Q13315	O15151_S403	1.0	literature	10.0
Q13315	O15355_S183	1.0	literature	1.0
Q13315	O43683_S314	1.0	literature	6.0
Q13315	O60934_S278	1.0	literature	7.0
Q13315	O60934_S343	1.0	literature	24.0
Q13315	O60934_S397	1.0	literature	5.0
Q13315	O60934_S615	1.0	literature	1.0
Q13315	O75150_S114	1.0	literature	1.0
Q13315	O75943_S646	1.0	literature	6.0
Q13315	O75943_S656	1.0	literature	5.0
Q13315	O94874_S462	1.0	literature	1.0
Q13315	O94916_S1197	1.0	literature	1.0
Q13315	O94916_S1247	1.0	literature	1.0
Q13315	O94916_S1367	1.0	literature	1.0
Q13315	O96017_S19	1.0	literature	3.0
Q13315	O96017_S28	1.0	literature	3.0
Q13315	O96017_S33	1.0	literature	4.0
Q13315	O96017_S35	1.0	literature	2.0
Q13315	O96017_S50	1.0	literature	2.0
Q13315	O96017_T26	1.0	literature	5.0
Q13315	O96017_T68	1.0	literature	110.0
Q13315	O96028_S102	1.0	literature	5.0
Q13315	P00519_S446	1.0	literature	5.0
Q13315	P04637_S15	1.0	literature	171.0
Q13315	P04637_S20	1.0	literature	22.0
Q13315	P04637_S46	1.0	literature	11.0
Q13315	P04637_S9	1.0	literature	5.0
Q13315	P08047_S101	1.0	literature	8.0
Q13315	P08047_S56	1.0	literature	1.0
Q13315	P11166_S490	1.0	literature	1.0
Q13315	P14618_T328	1.0	literature	1.0
Q13315	P15336_S490	1.0	literature	5.0
Q13315	P15336_S498	1.0	literature	5.0
Q13315	P15927_T21	1.0	literature	5.0
Q13315	P16220_T100	1.0	literature	1.0
Q13315	P20823_S249	1.0	literature	1.0
Q13315	P23025_S173	1.0	literature	1.0
Q13315	P23025_S196	1.0	literature	1.0
Q13315	P25205_S535	1.0	literature	2.0
Q13315	P25205_S728	1.0	literature	1.0
Q13315	P27707_S74	1.0	literature	4.0
Q13315	P35637_S42	1.0	literature	1.0
Q13315	P37275_S585	1.0	literature	1.0
Q13315	P38398_S1189	1.0	literature	4.0
Q13315	P38398_S1330	1.0	literature	2.0
Q13315	P38398_S1387	1.0	literature	8.0
Q13315	P38398_S1423	1.0	literature	15.0
Q13315	P38398_S1457	1.0	literature	7.0
Q13315	P38398_S1466	1.0	literature	2.0
Q13315	P38398_S1497	1.0	literature	2.0
Q13315	P38398_S1524	1.0	literature	11.0
Q13315	P38398_S1542	1.0	literature	4.0
Q13315	P41236_S44	1.0	literature	1.0
Q13315	P43243_S208	1.0	literature	2.0
Q13315	P46527_S140	1.0	literature	2.0
Q13315	P49959_S264	1.0	literature	2.0
Q13315	P49959_S676	1.0	literature	1.0
Q13315	P49959_S678	1.0	literature	1.0
Q13315	P50542_S141	1.0	literature	2.0
Q13315	P54132_T122	1.0	literature	2.0
Q13315	P54132_T99	1.0	literature	8.0
Q13315	P54274_S219	1.0	literature	4.0
Q13315	P54274_S367	1.0	literature	2.0
Q13315	P60484_S113	1.0	literature	1.0
Q13315	P60484_T398	1.0	literature	2.0
Q13315	P78527_S2612	1.0	literature	1.0
Q13315	P78527_T2609	1.0	literature	18.0
Q13315	P78527_T2638	1.0	literature	2.0
Q13315	P78527_T2647	1.0	literature	2.0
Q13315	Q00987_S386	1.0	literature	3.0
Q13315	Q00987_S395	1.0	literature	34.0
Q13315	Q00987_S429	1.0	literature	2.0
Q13315	Q00987_T419	1.0	literature	1.0
Q13315	Q01094_S31	1.0	literature	12.0
Q13315	Q02535_S65	1.0	literature	1.0
Q13315	Q09472_S106	1.0	literature	4.0
Q13315	Q12888_S1219	1.0	literature	3.0
Q13315	Q12888_S25	1.0	literature	7.0
Q13315	Q12888_S29	1.0	literature	3.0
Q13315	Q12888_S784	1.0	literature	2.0
Q13315	Q12888_S831	1.0	literature	2.0
Q13315	Q12888_T302	1.0	literature	1.0
Q13315	Q13263_S824	1.0	literature	43.0
Q13315	Q13315_S1893	1.0	literature	3.0
Q13315	Q13315_S1981	1.0	literature	75.0
Q13315	Q13315_S2996	1.0	literature	1.0
Q13315	Q13315_S367	1.0	literature	2.0
Q13315	Q13315_S440	1.0	literature	1.0
Q13315	Q14191_S1141	1.0	literature	5.0
Q13315	Q14191_S1292	1.0	literature	2.0
Q13315	Q14676_T4	1.0	literature	1.0
Q13315	Q14676_T98	1.0	literature	2.0
Q13315	Q14683_S957	1.0	literature	14.0
Q13315	Q14683_S966	1.0	literature	10.0
Q13315	Q14694_S337	1.0	literature	2.0
Q13315	Q14694_T42	1.0	literature	2.0
Q13315	Q14839_S1349	1.0	literature	1.0
Q13315	Q15109_S391	1.0	literature	1.0
Q13315	Q15797_S239	1.0	literature	2.0
Q13315	Q15831_T363	1.0	literature	11.0
Q13315	Q15831_T367	1.0	literature	1.0
Q13315	Q16204_T434	1.0	literature	1.0
Q13315	Q16665_S696	1.0	literature	11.0
Q13315	Q5VTR2_S172	1.0	literature	1.0
Q13315	Q5XUX0_S278	1.0	literature	2.0
Q13315	Q6PCD5_S46	1.0	literature	1.0
Q13315	Q6PCD5_S63	1.0	literature	1.0
Q13315	Q6UWZ7_S404	1.0	literature	1.0
Q13315	Q6UWZ7_S406	1.0	literature	1.0
Q13315	Q7L7X3_S990	1.0	literature	2.0
Q13315	Q7L7X3_T643	1.0	literature	2.0
Q13315	Q7L7X3_T785	1.0	literature	2.0
Q13315	Q7LG56_S72	1.0	literature	4.0
Q13315	Q86U44_S43	1.0	literature	1.0
Q13315	Q8IUQ4_S19	1.0	literature	3.0
Q13315	Q8IW19_S116	1.0	literature	2.0
Q13315	Q8IZL8_S1033	1.0	literature	1.0
Q13315	Q8N0Z6_S203	1.0	literature	4.0
Q13315	Q8N163_T454	1.0	literature	6.0
Q13315	Q8NHY2_S387	1.0	literature	1.0
Q13315	Q8WVD3_S124	1.0	literature	1.0
Q13315	Q92547_S1138	1.0	literature	1.0
Q13315	Q92547_S492	1.0	literature	2.0
Q13315	Q92547_S554	1.0	literature	1.0
Q13315	Q92547_S853	1.0	literature	1.0
Q13315	Q92547_T1062	1.0	literature	1.0
Q13315	Q92630_S442	1.0	literature	1.0
Q13315	Q92630_T106	1.0	literature	1.0
Q13315	Q92878_S635	1.0	literature	3.0
Q13315	Q92945_S274	1.0	literature	1.0
Q13315	Q92945_S670	1.0	literature	1.0
Q13315	Q969H0_S26	1.0	literature	1.0
Q13315	Q96KQ7_S569	1.0	literature	1.0
Q13315	Q96S59_S181	1.0	literature	1.0
Q13315	Q96SD1_S503	1.0	literature	1.0
Q13315	Q96SD1_S516	1.0	literature	3.0
Q13315	Q96SD1_S645	1.0	literature	4.0
Q13315	Q96T60_S114	1.0	literature	5.0
Q13315	Q96T60_S126	1.0	literature	4.0
Q13315	Q99638_S272	1.0	literature	6.0
Q13315	Q99708_S664	1.0	literature	6.0
Q13315	Q99708_S745	1.0	literature	6.0
Q13315	Q9BQ15_T117	1.0	literature	4.0
Q13315	Q9BXS6_S124	1.0	literature	2.0
Q13315	Q9BXW9_S1401	1.0	literature	2.0
Q13315	Q9BXW9_S1404	1.0	literature	3.0
Q13315	Q9BXW9_S1407	1.0	literature	1.0
Q13315	Q9BXW9_S222	1.0	literature	17.0
Q13315	Q9BXW9_S717	1.0	literature	3.0
Q13315	Q9BXW9_T691	1.0	literature	1.0
Q13315	Q9H3D4_S477	1.0	literature	1.0
Q13315	Q9H3D4_S560	1.0	literature	1.0
Q13315	Q9H3D4_T491	1.0	literature	1.0
Q13315	Q9H7Z6_T392	1.0	literature	5.0
Q13315	Q9H9Q4_S251	1.0	literature	2.0
Q13315	Q9HB75_T788	1.0	literature	4.0
Q13315	Q9NQS1_S135	1.0	literature	1.0
Q13315	Q9NQS1_S308	1.0	literature	1.0
Q13315	Q9NRR5_S318	1.0	literature	1.0
Q13315	Q9NS23_S135	1.0	literature	4.0
Q13315	Q9NUW8_S81	1.0	literature	7.0
Q13315	Q9NVI1_S730	1.0	literature	1.0
Q13315	Q9NY61_S189	1.0	literature	1.0
Q13315	Q9NZM5_T289	1.0	literature	1.0
Q13315	Q9UBU7_S502	1.0	literature	1.0
Q13315	Q9UBU7_S539	1.0	literature	1.0
Q13315	Q9UBU7_T449	1.0	literature	1.0
Q13315	Q9UER7_S564	1.0	literature	1.0
Q13315	Q9UGP5_T204	1.0	literature	1.0
Q13315	Q9UMS4_S149	1.0	literature	1.0
Q13315	Q9UPV0_S186	1.0	literature	1.0
Q13315	Q9UQE7_S1083	1.0	literature	3.0
Q13315	Q9UQR1_S202	1.0	literature	1.0
Q13315	Q9Y2K7_T632	1.0	literature	1.0
Q13315	Q9Y6D9_S214	1.0	literature	2.0
Q13315	Q9Y6K9_S85	1.0	literature	12.0
Q13418	E9PAV3_S1906	1.0	literature	1.0
Q13418	O14950_S20	1.0	literature	1.0
Q13418	O14950_T19	1.0	literature	1.0
Q13418	O14974_T500	1.0	literature	1.0
Q13418	O14974_T696	1.0	literature	15.0
Q13418	O14974_T710	1.0	literature	1.0
Q13418	P31749_S473	1.0	literature	12.0
Q13418	Q13418_S343	1.0	literature	1.0
Q13418	Q13765_S43	1.0	literature	1.0
Q13418	Q8TAE6_T73	1.0	literature	2.0
Q13418	Q96A00_T38	1.0	literature	10.0
Q13418	Q96C90_T57	1.0	literature	3.0
Q13464	O00429_S637	1.0	literature	1.0
Q13464	O14649_S336	1.0	literature	1.0
Q13464	O14649_S393	1.0	literature	1.0
Q13464	O14950_S20	1.0	literature	1.0
Q13464	O14950_T19	1.0	literature	1.0
Q13464	O14974_S852	1.0	literature	1.0
Q13464	O14974_T696	1.0	literature	19.0
Q13464	O14974_T853	1.0	literature	5.0
Q13464	O43293_T265	1.0	literature	5.0
Q13464	O43293_T299	1.0	literature	2.0
Q13464	O60237_T646	1.0	literature	1.0
Q13464	P07737_S138	1.0	literature	2.0
Q13464	P08670_S72	1.0	literature	5.0
Q13464	P14136_S13	1.0	literature	6.0
Q13464	P14136_S38	1.0	literature	7.0
Q13464	P14136_T7	1.0	literature	3.0
Q13464	P15311_T567	1.0	literature	7.0
Q13464	P17661_T17	1.0	literature	2.0
Q13464	P17661_T76	1.0	literature	1.0
Q13464	P17661_T77	1.0	literature	1.0
Q13464	P19105_S19	1.0	literature	2.0
Q13464	P19105_T18	1.0	literature	2.0
Q13464	P24844_S20	1.0	literature	2.0
Q13464	P24844_T19	1.0	literature	1.0
Q13464	P26038_T558	1.0	literature	3.0
Q13464	P35241_T564	1.0	literature	3.0
Q13464	P35241_T573	1.0	literature	1.0
Q13464	P35611_T445	1.0	literature	1.0
Q13464	P35611_T480	1.0	literature	1.0
Q13464	P48436_S181	1.0	literature	2.0
Q13464	P53667_T508	1.0	literature	5.0
Q13464	P53671_T505	1.0	literature	4.0
Q13464	P53671_T526	1.0	literature	2.0
Q13464	P60484_S229	1.0	literature	2.0
Q13464	P60484_T232	1.0	literature	1.0
Q13464	P61587_S11	1.0	literature	2.0
Q13464	Q05397_S732	1.0	literature	6.0
Q13464	Q14CB8_S422	1.0	literature	1.0
Q13464	Q16555_T555	1.0	literature	1.0
Q13464	Q8N264_S391	1.0	literature	1.0
Q13464	Q8N264_S402	1.0	literature	1.0
Q13464	Q8N264_S413	1.0	literature	1.0
Q13464	Q8N264_S415	1.0	literature	1.0
Q13464	Q8N264_S437	1.0	literature	1.0
Q13464	Q8N264_S573	1.0	literature	1.0
Q13464	Q8N264_S574	1.0	literature	1.0
Q13464	Q8N264_T452	1.0	literature	1.0
Q13464	Q8N264_T575	1.0	literature	1.0
Q13464	Q8N264_T576	1.0	literature	1.0
Q13464	Q8N264_T577	1.0	literature	1.0
Q13464	Q9NRY4_S1150	1.0	literature	1.0
Q13464	Q9NRY4_S1236	1.0	literature	1.0
Q13464	Q9UPT6_S314	1.0	literature	2.0
Q13464	Q9UPT6_S364	1.0	literature	2.0
Q13464	Q9UPT6_S365	1.0	literature	2.0
Q13464	Q9Y613_S1131	1.0	literature	1.0
Q13464	Q9Y613_S1137	1.0	literature	1.0
Q13464	Q9Y613_T1141	1.0	literature	1.0
Q13523	P19419_T417	1.0	literature	1.0
Q13535	O14757_S296	1.0	literature	1.0
Q13535	O14757_S317	1.0	literature	97.0
Q13535	O14757_S345	1.0	literature	144.0
Q13535	O15360_S1449	1.0	literature	2.0
Q13535	O43542_S225	1.0	literature	2.0
Q13535	O60934_S343	1.0	literature	2.0
Q13535	O75717_T826	1.0	literature	2.0
Q13535	O75943_S646	1.0	literature	8.0
Q13535	O75943_S656	1.0	literature	4.0
Q13535	O96017_T68	1.0	literature	14.0
Q13535	P04637_S15	1.0	literature	43.0
Q13535	P04637_S37	1.0	literature	11.0
Q13535	P15927_S33	1.0	literature	18.0
Q13535	P15927_T21	1.0	literature	1.0
Q13535	P23025_S173	1.0	literature	1.0
Q13535	P23025_S196	1.0	literature	9.0
Q13535	P25205_S535	1.0	literature	1.0
Q13535	P27707_S74	1.0	literature	1.0
Q13535	P38398_S1143	1.0	literature	1.0
Q13535	P38398_S1280	1.0	literature	1.0
Q13535	P38398_S1387	1.0	literature	3.0
Q13535	P38398_S1423	1.0	literature	10.0
Q13535	P38398_S1457	1.0	literature	6.0
Q13535	P38398_S1524	1.0	literature	9.0
Q13535	P38398_T1394	1.0	literature	1.0
Q13535	P49006_S71	1.0	literature	1.0
Q13535	P49736_S108	1.0	literature	9.0
Q13535	P54132_T122	1.0	literature	5.0
Q13535	P54132_T99	1.0	literature	9.0
Q13535	P78527_S2612	1.0	literature	1.0
Q13535	P78527_T2609	1.0	literature	5.0
Q13535	P78527_T2647	1.0	literature	1.0
Q13535	Q00987_S407	1.0	literature	2.0
Q13535	Q01094_S31	1.0	literature	9.0
Q13535	Q02952_S732	1.0	literature	1.0
Q13535	Q03164_S516	1.0	literature	6.0
Q13535	Q13263_S824	1.0	literature	43.0
Q13535	Q13315_S1981	1.0	literature	2.0
Q13535	Q13535_T1989	1.0	literature	6.0
Q13535	Q14191_S1141	1.0	literature	1.0
Q13535	Q14683_S966	1.0	literature	3.0
Q13535	Q6PCD5_S46	1.0	literature	1.0
Q13535	Q6PCD5_S63	1.0	literature	1.0
Q13535	Q6PGQ7_T501	1.0	literature	1.0
Q13535	Q8IUQ4_S19	1.0	literature	3.0
Q13535	Q8IYD8_S1045	1.0	literature	4.0
Q13535	Q8N163_T454	1.0	literature	3.0
Q13535	Q8NEM0_S322	1.0	literature	2.0
Q13535	Q8WXE1_S68	1.0	literature	1.0
Q13535	Q8WXE1_S72	1.0	literature	1.0
Q13535	Q96SD1_S516	1.0	literature	1.0
Q13535	Q96SD1_S645	1.0	literature	1.0
Q13535	Q99708_T859	1.0	literature	4.0
Q13535	Q9BXW9_S717	1.0	literature	5.0
Q13535	Q9BXW9_T691	1.0	literature	1.0
Q13535	Q9NZC9_S652	1.0	literature	3.0
Q13535	Q9UBU7_S502	1.0	literature	1.0
Q13535	Q9UBU7_S539	1.0	literature	1.0
Q13535	Q9UBU7_T449	1.0	literature	1.0
Q13535	Q9UPV0_S186	1.0	literature	1.0
Q13535	Q9Y253_S601	1.0	literature	1.0
Q13546	Q13233_S970	1.0	literature	1.0
Q13546	Q13546_S15	1.0	literature	1.0
Q13546	Q13546_S161	1.0	literature	1.0
Q13546	Q5VWQ8_S728	1.0	literature	2.0
Q13554	P14921_S251	1.0	literature	1.0
Q13554	P14921_S257	1.0	literature	1.0
Q13554	P14921_S282	1.0	literature	1.0
Q13554	P14921_S285	1.0	literature	1.0
Q13554	P16949_S16	1.0	literature	1.0
Q13554	P35222_S552	1.0	literature	1.0
Q13554	P35222_T332	1.0	literature	1.0
Q13554	P35222_T472	1.0	literature	1.0
Q13554	P42224_S727	1.0	literature	1.0
Q13554	P49840_S21	1.0	literature	1.0
Q13554	Q01970_S537	1.0	literature	6.0
Q13554	Q13131_T183	1.0	literature	1.0
Q13554	Q13224_S1303	1.0	literature	3.0
Q13554	Q13554_T287	1.0	literature	4.0
Q13554	Q9NQC7_S362	1.0	literature	1.0
Q13554	Q9NQC7_S418	1.0	literature	1.0
Q13554	Q9NQC7_S772	1.0	literature	1.0
Q13555	O60266_S1076	1.0	literature	2.0
Q13555	P00533_S1070	1.0	literature	8.0
Q13555	P00533_S1071	1.0	literature	7.0
Q13555	P07101_S19	1.0	literature	4.0
Q13555	P17600_S568	1.0	literature	1.0
Q13555	P17600_S605	1.0	literature	3.0
Q13555	P18846_S63	1.0	literature	8.0
Q13555	P21333_S2523	1.0	literature	1.0
Q13555	P21817_S2843	1.0	literature	2.0
Q13555	P28329_T574	1.0	literature	1.0
Q13555	P35270_S213	1.0	literature	1.0
Q13555	P42224_S727	1.0	literature	14.0
Q13555	P42261_S645	1.0	literature	1.0
Q13555	P42261_S849	1.0	literature	3.0
Q13555	P48058_S862	1.0	literature	1.0
Q13555	P55042_S273	1.0	literature	2.0
Q13555	Q01970_S537	1.0	literature	6.0
Q13555	Q13555_S280	1.0	literature	1.0
Q13555	Q13555_S319	1.0	literature	1.0
Q13555	Q15121_S116	1.0	literature	14.0
Q13555	Q15746_S1760	1.0	literature	3.0
Q13555	Q9UQL6_S259	1.0	literature	1.0
Q13555	Q9UQL6_S498	1.0	literature	1.0
Q13555	Q9Y618_S2407	1.0	literature	1.0
Q13557	P08670_S83	1.0	literature	8.0
Q13557	P13688_T457	1.0	literature	1.0
Q13557	P55327_S176	1.0	literature	2.0
Q13557	P56524_S210	1.0	literature	1.0
Q13557	Q08289_T554	1.0	literature	1.0
Q13557	Q14524_S516	1.0	literature	1.0
Q13557	Q14524_T594	1.0	literature	1.0
Q13557	Q14571_S150	1.0	literature	1.0
Q13557	Q14654_T224	1.0	literature	1.0
Q13705	P36896_T206	1.0	literature	1.0
Q13882	P31749_Y315	1.0	literature	2.0
Q13882	P31749_Y326	1.0	literature	1.0
Q13882	P35222_Y142	1.0	literature	4.0
Q13882	P35222_Y331	1.0	literature	1.0
Q13882	P35222_Y333	1.0	literature	1.0
Q13882	P35222_Y64	1.0	literature	1.0
Q13882	P40763_Y705	1.0	literature	9.0
Q13882	P49023_Y118	1.0	literature	15.0
Q13882	P49023_Y31	1.0	literature	9.0
Q13882	P51692_Y699	1.0	literature	1.0
Q13882	P56945_Y165	1.0	literature	2.0
Q13882	P56945_Y664	1.0	literature	1.0
Q13882	Q07666_Y435	1.0	literature	1.0
Q13882	Q12929_Y498	1.0	literature	2.0
Q13882	Q12929_Y525	1.0	literature	1.0
Q13882	Q12929_Y535	1.0	literature	1.0
Q13882	Q13017_Y1109	1.0	literature	1.0
Q13882	Q13882_Y342	1.0	literature	3.0
Q13882	Q13882_Y447	1.0	literature	3.0
Q13882	Q96P48_Y231	1.0	literature	1.0
Q13882	Q9UGK3_Y250	1.0	literature	2.0
Q13976	O76074_S102	1.0	literature	4.0
Q13976	O96001_T119	1.0	literature	1.0
Q13976	O96001_T68	1.0	literature	1.0
Q13976	P04792_S15	1.0	literature	1.0
Q13976	P04792_S78	1.0	literature	1.0
Q13976	P04792_S82	1.0	literature	1.0
Q13976	P04792_T143	1.0	literature	3.0
Q13976	P11831_T159	1.0	literature	2.0
Q13976	P13569_S660	1.0	literature	3.0
Q13976	P13569_S700	1.0	literature	2.0
Q13976	P13569_S795	1.0	literature	4.0
Q13976	P13569_S813	1.0	literature	3.0
Q13976	P19429_S23	1.0	literature	1.0
Q13976	P19429_S24	1.0	literature	1.0
Q13976	P21731_S331	1.0	literature	5.0
Q13976	P21817_S2843	1.0	literature	2.0
Q13976	P24046_S443	1.0	literature	1.0
Q13976	P24046_S444	1.0	literature	1.0
Q13976	P31645_T276	1.0	literature	1.0
Q13976	P35367_S396	1.0	literature	1.0
Q13976	P35367_S398	1.0	literature	2.0
Q13976	P41220_S46	1.0	literature	1.0
Q13976	P41220_S64	1.0	literature	2.0
Q13976	P50552_S157	1.0	literature	10.0
Q13976	P50552_S239	1.0	literature	12.0
Q13976	P50552_T278	1.0	literature	3.0
Q13976	P52943_S104	1.0	literature	1.0
Q13976	P61224_S179	1.0	literature	4.0
Q13976	P61586_S188	1.0	literature	2.0
Q13976	P78347_S371	1.0	literature	1.0
Q13976	P78347_S412	1.0	literature	1.0
Q13976	P78347_S743	1.0	literature	3.0
Q13976	P78347_S784	1.0	literature	3.0
Q13976	Q01970_S1105	1.0	literature	5.0
Q13976	Q01970_S26	1.0	literature	1.0
Q13976	Q03393_S19	1.0	literature	1.0
Q13976	Q13153_S21	1.0	literature	1.0
Q13976	Q13507_T11	1.0	literature	2.0
Q13976	Q13976_S65	1.0	literature	1.0
Q13976	Q14643_S1764	1.0	literature	1.0
Q13976	Q14847_S146	1.0	literature	2.0
Q13976	Q15637_S20	1.0	literature	2.0
Q13976	Q5VSY0_S106	1.0	literature	1.0
Q13976	Q684P5_S7	1.0	literature	1.0
Q13976	Q96A00_T38	1.0	literature	1.0
Q13976	Q9HCX4_T15	1.0	literature	1.0
Q13976	Q9UH03_S91	1.0	literature	1.0
Q13976	Q9Y210_T70	1.0	literature	1.0
Q13976	Q9Y613_S1131	1.0	literature	2.0
Q14012	O00429_S637	1.0	literature	4.0
Q14012	O43432_S1156	1.0	literature	1.0
Q14012	P05783_S53	1.0	literature	3.0
Q14012	P17600_S9	1.0	literature	4.0
Q14012	P18846_S63	1.0	literature	8.0
Q14012	P29475_S852	1.0	literature	5.0
Q14012	P46527_T157	1.0	literature	1.0
Q14012	P46527_T198	1.0	literature	1.0
Q14012	P49757_S276	1.0	literature	1.0
Q14012	Q14012_T177	1.0	literature	3.0
Q14012	Q9NP62_S47	1.0	literature	1.0
Q14012	Q9UQL6_S259	1.0	literature	3.0
Q14012	Q9UQL6_S498	1.0	literature	4.0
Q14012	Q9Y570_S15	1.0	literature	1.0
Q14164	O00571_S102	1.0	literature	2.0
Q14164	O14519_S46	1.0	literature	1.0
Q14164	O43524_S644	1.0	literature	1.0
Q14164	O43734_S328	1.0	literature	1.0
Q14164	O95644_S161	1.0	literature	1.0
Q14164	P03372_S167	1.0	literature	3.0
Q14164	P25963_S32	1.0	literature	28.0
Q14164	P25963_S36	1.0	literature	15.0
Q14164	P42224_S727	1.0	literature	1.0
Q14164	P49840_S21	1.0	literature	2.0
Q14164	Q04206_S468	1.0	literature	6.0
Q14164	Q04206_S536	1.0	literature	10.0
Q14164	Q12933_S11	1.0	literature	2.0
Q14164	Q14653_S385	1.0	literature	5.0
Q14164	Q14653_S386	1.0	literature	3.0
Q14164	Q14653_S396	1.0	literature	4.0
Q14164	Q14653_S398	1.0	literature	1.0
Q14164	Q14653_S402	1.0	literature	2.0
Q14164	Q14653_S405	1.0	literature	1.0
Q14164	Q14653_T404	1.0	literature	1.0
Q14164	Q92844_S100	1.0	literature	1.0
Q14164	Q92844_S126	1.0	literature	1.0
Q14164	Q92844_S178	1.0	literature	1.0
Q14164	Q92844_S208	1.0	literature	1.0
Q14164	Q92844_S228	1.0	literature	1.0
Q14164	Q92844_S257	1.0	literature	1.0
Q14164	Q92844_S406	1.0	literature	1.0
Q14164	Q92844_S409	1.0	literature	1.0
Q14164	Q92844_S49	1.0	literature	1.0
Q14164	Q92985_S471	1.0	literature	1.0
Q14164	Q92985_S472	1.0	literature	1.0
Q14164	Q92985_S477	1.0	literature	3.0
Q14164	Q92985_S479	1.0	literature	3.0
Q14164	Q9UNN5_S556	1.0	literature	1.0
Q14289	O15259_Y349	1.0	literature	1.0
Q14289	O15259_Y46	1.0	literature	1.0
Q14289	O43294_Y60	1.0	literature	4.0
Q14289	P29474_Y657	1.0	literature	3.0
Q14289	P37840_Y125	1.0	literature	4.0
Q14289	Q05397_Y407	1.0	literature	6.0
Q14289	Q13586_Y361	1.0	literature	1.0
Q14289	Q14247_Y421	1.0	literature	1.0
Q14289	Q14247_Y470	1.0	literature	1.0
Q14289	Q14247_Y486	1.0	literature	1.0
Q14289	Q14289_Y402	1.0	literature	33.0
Q14289	Q9ULH1_Y323	1.0	literature	1.0
Q14289	Q9ULH1_Y767	1.0	literature	1.0
Q14680	O15530_T354	1.0	literature	2.0
Q14680	P23588_S406	1.0	literature	1.0
Q14680	P30305_S169	1.0	literature	1.0
Q14680	P30305_S219	1.0	literature	1.0
Q14680	P30305_S323	1.0	literature	4.0
Q14680	Q14680_S171	1.0	literature	1.0
Q14680	Q14680_S253	1.0	literature	1.0
Q14680	Q14680_S336	1.0	literature	1.0
Q14680	Q14680_S343	1.0	literature	1.0
Q14680	Q14680_S356	1.0	literature	1.0
Q14680	Q14680_S391	1.0	literature	1.0
Q14680	Q14680_S407	1.0	literature	1.0
Q14680	Q14680_S431	1.0	literature	1.0
Q14680	Q14680_S505	1.0	literature	1.0
Q14680	Q14680_S529	1.0	literature	1.0
Q14680	Q14680_T167	1.0	literature	3.0
Q14680	Q14680_T398	1.0	literature	1.0
Q14680	Q14680_T494	1.0	literature	2.0
Q14680	Q14680_T539	1.0	literature	1.0
Q14680	Q14680_T56	1.0	literature	1.0
Q15118	P05106_T779	1.0	literature	2.0
Q15118	P08559_S232	1.0	literature	15.0
Q15118	P08559_S293	1.0	literature	14.0
Q15118	P08559_S300	1.0	literature	12.0
Q15118	P29803_S291	1.0	literature	1.0
Q15118	Q16513_T816	1.0	literature	4.0
Q15120	P08559_S232	1.0	literature	14.0
Q15120	P08559_S293	1.0	literature	14.0
Q15120	P08559_S300	1.0	literature	5.0
Q15120	P29803_S291	1.0	literature	1.0
Q15131	P15036_S220	1.0	literature	1.0
Q15131	P15036_S225	1.0	literature	1.0
Q15139	A6ND36_S356	1.0	literature	1.0
Q15139	O00429_S637	1.0	literature	1.0
Q15139	O14558_S16	1.0	literature	1.0
Q15139	O15273_S157	1.0	literature	1.0
Q15139	O15273_S161	1.0	literature	1.0
Q15139	O60602_S805	1.0	literature	2.0
Q15139	O75628_S18	1.0	literature	1.0
Q15139	O95863_S11	1.0	literature	10.0
Q15139	O96013_S474	1.0	literature	1.0
Q15139	O96013_S99	1.0	literature	2.0
Q15139	P04792_S82	1.0	literature	7.0
Q15139	P05412_S63	1.0	literature	1.0
Q15139	P05549_S258	1.0	literature	1.0
Q15139	P19174_S1248	1.0	literature	4.0
Q15139	P22059_S240	1.0	literature	4.0
Q15139	P27986_S154	1.0	literature	1.0
Q15139	P35222_T112	1.0	literature	2.0
Q15139	P35222_T120	1.0	literature	3.0
Q15139	P48426_T376	1.0	literature	1.0
Q15139	P50552_S157	1.0	literature	2.0
Q15139	P50552_S322	1.0	literature	1.0
Q15139	P53367_S132	1.0	literature	3.0
Q15139	Q13563_S801	1.0	literature	1.0
Q15139	Q13671_S292	1.0	literature	1.0
Q15139	Q13671_S351	1.0	literature	5.0
Q15139	Q13936_S1981	1.0	literature	1.0
Q15139	Q14247_S298	1.0	literature	3.0
Q15139	Q14247_S348	1.0	literature	1.0
Q15139	Q15139_S205	1.0	literature	2.0
Q15139	Q15139_S738	1.0	literature	5.0
Q15139	Q15139_S742	1.0	literature	9.0
Q15139	Q15139_S910	1.0	literature	27.0
Q15139	Q15276_S407	1.0	literature	1.0
Q15139	Q7KZI7_S400	1.0	literature	2.0
Q15139	Q8WUI4_S155	1.0	literature	6.0
Q15139	Q8WUI4_S181	1.0	literature	3.0
Q15139	Q8WUI4_S358	1.0	literature	4.0
Q15139	Q8WUI4_S486	1.0	literature	6.0
Q15139	Q8WYL5_S402	1.0	literature	1.0
Q15139	Q8WYL5_S937	1.0	literature	3.0
Q15139	Q8WYL5_S978	1.0	literature	3.0
Q15139	Q92934_S118	1.0	literature	1.0
Q15139	Q92934_S75	1.0	literature	1.0
Q15139	Q92934_S99	1.0	literature	1.0
Q15139	Q96A00_T38	1.0	literature	7.0
Q15139	Q9UBF8_S294	1.0	literature	2.0
Q15139	Q9ULH0_S918	1.0	literature	4.0
Q15139	Q9UQL6_S259	1.0	literature	9.0
Q15139	Q9UQL6_S498	1.0	literature	9.0
Q15139	Q9Y3E5_S5	1.0	literature	1.0
Q15139	Q9Y3E5_S87	1.0	literature	1.0
Q15139	Q9Y5P4_S132	1.0	literature	5.0
Q15208	P46937_S109	1.0	literature	1.0
Q15208	P46937_S127	1.0	literature	1.0
Q15208	Q15208_S281	1.0	literature	3.0
Q15208	Q15208_T444	1.0	literature	2.0
Q15208	Q15208_T74	1.0	literature	1.0
Q15208	Q2M2I8_S637	1.0	literature	1.0
Q15208	Q96QF0_S288	1.0	literature	1.0
Q15208	Q96RD6_S514	1.0	literature	1.0
Q15208	Q9BXF6_S307	1.0	literature	1.0
Q15208	Q9UBF8_S277	1.0	literature	1.0
Q15303	Q15303_Y1056	1.0	literature	1.0
Q15349	P22736_S351	1.0	literature	1.0
Q15349	P25963_S32	1.0	literature	1.0
Q15349	P32004_S1152	1.0	literature	1.0
Q15349	Q15349_S218	1.0	literature	1.0
Q15349	Q92934_S118	1.0	literature	6.0
Q15349	Q92934_S75	1.0	literature	12.0
Q15418	O00418_S366	1.0	literature	5.0
Q15418	O14727_S268	1.0	literature	1.0
Q15418	O14745_T156	1.0	literature	1.0
Q15418	O14757_S280	1.0	literature	2.0
Q15418	O60343_S341	1.0	literature	1.0
Q15418	O75030_S409	1.0	literature	5.0
Q15418	P01100_S362	1.0	literature	5.0
Q15418	P03372_S167	1.0	literature	8.0
Q15418	P19634_S703	1.0	literature	3.0
Q15418	P21333_S2152	1.0	literature	2.0
Q15418	P23588_S422	1.0	literature	6.0
Q15418	P25963_S32	1.0	literature	12.0
Q15418	P29317_S897	1.0	literature	2.0
Q15418	P30304_S293	1.0	literature	1.0
Q15418	P30304_S295	1.0	literature	1.0
Q15418	P30305_S353	1.0	literature	1.0
Q15418	P30305_T355	1.0	literature	1.0
Q15418	P32004_S1152	1.0	literature	1.0
Q15418	P46527_T198	1.0	literature	2.0
Q15418	P49427_T162	1.0	literature	1.0
Q15418	P49815_S1798	1.0	literature	8.0
Q15418	P49841_S9	1.0	literature	10.0
Q15418	P50549_S191	1.0	literature	4.0
Q15418	P50549_S216	1.0	literature	4.0
Q15418	P50549_S334	1.0	literature	2.0
Q15418	P50552_T278	1.0	literature	2.0
Q15418	P53355_S289	1.0	literature	2.0
Q15418	P60983_T27	1.0	literature	1.0
Q15418	P62753_S235	1.0	literature	10.0
Q15418	P62753_S236	1.0	literature	10.0
Q15418	P62753_S240	1.0	literature	1.0
Q15418	P67809_S102	1.0	literature	2.0
Q15418	P78371_S260	1.0	literature	1.0
Q15418	P84243_S11	1.0	literature	3.0
Q15418	Q04206_S276	1.0	literature	1.0
Q15418	Q05195_S145	1.0	literature	1.0
Q15418	Q15418_S221	1.0	literature	4.0
Q15418	Q16821_S46	1.0	literature	1.0
Q15418	Q8IX03_S947	1.0	literature	1.0
Q15418	Q8IX03_T929	1.0	literature	1.0
Q15418	Q8N122_S719	1.0	literature	3.0
Q15418	Q8N122_S721	1.0	literature	2.0
Q15418	Q8N122_S722	1.0	literature	6.0
Q15418	Q8TB45_S286	1.0	literature	2.0
Q15418	Q8TB45_S287	1.0	literature	2.0
Q15418	Q8TB45_S291	1.0	literature	2.0
Q15418	Q92570_S376	1.0	literature	1.0
Q15418	Q92882_S202	1.0	literature	1.0
Q15418	Q92934_S118	1.0	literature	8.0
Q15418	Q92934_S153	1.0	literature	3.0
Q15418	Q92934_S75	1.0	literature	14.0
Q15418	Q96RK0_S173	1.0	literature	1.0
Q15418	Q9H6Z4_S126	1.0	literature	1.0
Q15418	Q9UBP6_S27	1.0	literature	1.0
Q15418	Q9Y2V2_S52	1.0	literature	1.0
Q15746	O14950_S20	1.0	literature	9.0
Q15746	O14950_T19	1.0	literature	6.0
Q15746	P10916_S15	1.0	literature	1.0
Q15746	P24844_S20	1.0	literature	1.0
Q15746	P24844_T19	1.0	literature	5.0
Q15746	Q05682_S744	1.0	literature	1.0
Q15759	O00418_S396	1.0	literature	2.0
Q15759	O43257_T103	1.0	literature	1.0
Q15759	O60381_S402	1.0	literature	1.0
Q15759	O75582_S360	1.0	literature	1.0
Q15759	O75582_T581	1.0	literature	1.0
Q15759	O75582_T700	1.0	literature	1.0
Q15759	O75928_S113	1.0	literature	1.0
Q15759	O75928_S116	1.0	literature	1.0
Q15759	P05787_S74	1.0	literature	1.0
Q15759	P15336_T69	1.0	literature	24.0
Q15759	P15336_T71	1.0	literature	10.0
Q15759	P15923_S139	1.0	literature	1.0
Q15759	P17544_T51	1.0	literature	5.0
Q15759	P30281_T283	1.0	literature	1.0
Q15759	P41235_S167	1.0	literature	1.0
Q15759	Q01844_T79	1.0	literature	1.0
Q15759	Q12888_T1609	1.0	literature	1.0
Q15759	Q15672_S68	1.0	literature	1.0
Q15759	Q15759_T241	1.0	literature	1.0
Q15759	Q8IW41_T182	1.0	literature	3.0
Q15759	Q8N122_S771	1.0	literature	1.0
Q15759	Q8N122_S863	1.0	literature	1.0
Q15831	O60285_T211	1.0	literature	5.0
Q15831	P04637_S15	1.0	literature	1.0
Q15831	P04637_S392	1.0	literature	2.0
Q15831	P27448_S215	1.0	literature	1.0
Q15831	P27448_T211	1.0	literature	4.0
Q15831	P38936_T80	1.0	literature	1.0
Q15831	P54646_T172	1.0	literature	5.0
Q15831	P57059_T182	1.0	literature	3.0
Q15831	P60484_S380	1.0	literature	4.0
Q15831	P60484_S385	1.0	literature	7.0
Q15831	P60484_T382	1.0	literature	4.0
Q15831	P60484_T383	1.0	literature	3.0
Q15831	Q13131_T183	1.0	literature	7.0
Q15831	Q13153_T109	1.0	literature	1.0
Q15831	Q13485_T77	1.0	literature	3.0
Q15831	Q14680_T167	1.0	literature	2.0
Q15831	Q15831_S428	1.0	literature	2.0
Q15831	Q15831_T185	1.0	literature	2.0
Q15831	Q15831_T189	1.0	literature	4.0
Q15831	Q15831_T336	1.0	literature	6.0
Q15831	Q15831_T363	1.0	literature	2.0
Q15831	Q15831_T402	1.0	literature	1.0
Q15831	Q7KZI7_T208	1.0	literature	3.0
Q15831	Q7RTN6_T329	1.0	literature	1.0
Q15831	Q7RTN6_T419	1.0	literature	1.0
Q15831	Q8IWQ3_T174	1.0	literature	3.0
Q15831	Q8TDC3_T189	1.0	literature	2.0
Q15831	Q8TDC3_T205	1.0	literature	1.0
Q15831	Q96L34_T214	1.0	literature	2.0
Q15831	Q9H093_T208	1.0	literature	1.0
Q15831	Q9H0K1_T175	1.0	literature	1.0
Q15831	Q9NRH2_T173	1.0	literature	1.0
Q15831	Q9P0L2_T215	1.0	literature	3.0
Q15831	Q9Y2K2_T221	1.0	literature	1.0
Q15835	P08100_S334	1.0	literature	5.0
Q15835	P08100_S338	1.0	literature	3.0
Q15835	Q15835_S21	1.0	literature	2.0
Q15835	Q15835_S491	1.0	literature	1.0
Q15835	Q15835_T492	1.0	literature	1.0
Q16512	O95863_S246	1.0	literature	1.0
Q16512	P00533_T678	1.0	literature	1.0
Q16512	P04049_S338	1.0	literature	1.0
Q16512	P04049_S339	1.0	literature	1.0
Q16512	P10636_S214	1.0	literature	6.0
Q16512	P10636_S258	1.0	literature	2.0
Q16512	P10636_S320	1.0	literature	2.0
Q16512	P10636_S352	1.0	literature	2.0
Q16512	P10636_S637	1.0	literature	3.0
Q16512	P18669_S118	1.0	literature	1.0
Q16512	P18669_S23	1.0	literature	1.0
Q16512	P29966_S159	1.0	literature	8.0
Q16512	P29966_S163	1.0	literature	9.0
Q16512	P29966_S170	1.0	literature	17.0
Q16512	P30307_S216	1.0	literature	14.0
Q16512	P36871_T467	1.0	literature	1.0
Q16512	Q12778_S256	1.0	literature	1.0
Q16512	Q16512_S374	1.0	literature	2.0
Q16512	Q16512_T531	1.0	literature	2.0
Q16512	Q16512_T64	1.0	literature	2.0
Q16512	Q16512_T774	1.0	literature	1.0
Q16512	Q92974_S886	1.0	literature	1.0
Q16539	O00418_S396	1.0	literature	2.0
Q16539	O43257_T103	1.0	literature	1.0
Q16539	O43521_S69	1.0	literature	2.0
Q16539	O43524_S7	1.0	literature	1.0
Q16539	O60381_S402	1.0	literature	1.0
Q16539	O75582_S360	1.0	literature	2.0
Q16539	O75582_S376	1.0	literature	7.0
Q16539	O75582_T581	1.0	literature	3.0
Q16539	O75676_S196	1.0	literature	1.0
Q16539	O75676_S343	1.0	literature	5.0
Q16539	O75676_S347	1.0	literature	6.0
Q16539	O75676_S360	1.0	literature	1.0
Q16539	O75676_T568	1.0	literature	2.0
Q16539	O75928_S113	1.0	literature	1.0
Q16539	O75928_S116	1.0	literature	1.0
Q16539	O95644_S172	1.0	literature	1.0
Q16539	P03372_S118	1.0	literature	1.0
Q16539	P03372_S294	1.0	literature	1.0
Q16539	P03372_T311	1.0	literature	1.0
Q16539	P04150_S203	1.0	literature	1.0
Q16539	P04150_S211	1.0	literature	3.0
Q16539	P04150_S226	1.0	literature	1.0
Q16539	P04637_S15	1.0	literature	4.0
Q16539	P04637_S33	1.0	literature	8.0
Q16539	P04637_S46	1.0	literature	5.0
Q16539	P05787_S74	1.0	literature	7.0
Q16539	P06400_S249	1.0	literature	1.0
Q16539	P06400_S567	1.0	literature	1.0
Q16539	P06400_T252	1.0	literature	1.0
Q16539	P10275_S651	1.0	literature	3.0
Q16539	P10415_S87	1.0	literature	2.0
Q16539	P10415_T56	1.0	literature	2.0
Q16539	P11362_S777	1.0	literature	2.0
Q16539	P13726_S290	1.0	literature	1.0
Q16539	P14598_S345	1.0	literature	6.0
Q16539	P14598_S348	1.0	literature	6.0
Q16539	P15336_S90	1.0	literature	3.0
Q16539	P15336_T69	1.0	literature	24.0
Q16539	P15336_T71	1.0	literature	22.0
Q16539	P15923_S139	1.0	literature	1.0
Q16539	P17181_S532	1.0	literature	1.0
Q16539	P17275_S79	1.0	literature	1.0
Q16539	P19419_S383	1.0	literature	12.0
Q16539	P19419_S389	1.0	literature	6.0
Q16539	P19634_S723	1.0	literature	4.0
Q16539	P19634_S726	1.0	literature	5.0
Q16539	P19634_S729	1.0	literature	5.0
Q16539	P19634_T718	1.0	literature	2.0
Q16539	P22415_T153	1.0	literature	2.0
Q16539	P28324_S381	1.0	literature	1.0
Q16539	P28324_S387	1.0	literature	1.0
Q16539	P30279_T280	1.0	literature	1.0
Q16539	P30305_S323	1.0	literature	4.0
Q16539	P30307_S216	1.0	literature	14.0
Q16539	P31751_S474	1.0	literature	1.0
Q16539	P35236_S93	1.0	literature	2.0
Q16539	P35236_T66	1.0	literature	2.0
Q16539	P35638_S79	1.0	literature	1.0
Q16539	P35638_S82	1.0	literature	2.0
Q16539	P38936_S130	1.0	literature	1.0
Q16539	P40763_S727	1.0	literature	4.0
Q16539	P41212_S257	1.0	literature	1.0
Q16539	P41235_S167	1.0	literature	1.0
Q16539	P41970_S357	1.0	literature	2.0
Q16539	P41970_S363	1.0	literature	2.0
Q16539	P42224_S727	1.0	literature	10.0
Q16539	P42566_S796	1.0	literature	1.0
Q16539	P42574_S150	1.0	literature	1.0
Q16539	P47712_S505	1.0	literature	5.0
Q16539	P49023_S85	1.0	literature	1.0
Q16539	P49137_S272	1.0	literature	2.0
Q16539	P49137_T206	1.0	literature	1.0
Q16539	P49137_T222	1.0	literature	5.0
Q16539	P49137_T25	1.0	literature	1.0
Q16539	P49137_T317	1.0	literature	1.0
Q16539	P49137_T334	1.0	literature	4.0
Q16539	P49841_S389	1.0	literature	2.0
Q16539	P56178_S34	1.0	literature	1.0
Q16539	P68431_S11	1.0	literature	1.0
Q16539	P78356_S326	1.0	literature	1.0
Q16539	P78536_T735	1.0	literature	2.0
Q16539	P84022_S204	1.0	literature	1.0
Q16539	P84022_S208	1.0	literature	5.0
Q16539	Q00613_S303	1.0	literature	1.0
Q16539	Q00613_S307	1.0	literature	1.0
Q16539	Q01844_T79	1.0	literature	1.0
Q16539	Q02078_S408	1.0	literature	3.0
Q16539	Q02078_S453	1.0	literature	3.0
Q16539	Q02078_T312	1.0	literature	5.0
Q16539	Q02078_T319	1.0	literature	4.0
Q16539	Q06413_S387	1.0	literature	3.0
Q16539	Q06413_T293	1.0	literature	4.0
Q16539	Q06413_T300	1.0	literature	3.0
Q16539	Q07817_S62	1.0	literature	2.0
Q16539	Q12888_T1609	1.0	literature	1.0
Q16539	Q13541_S65	1.0	literature	15.0
Q16539	Q13541_T37	1.0	literature	16.0
Q16539	Q13541_T46	1.0	literature	16.0
Q16539	Q14765_S721	1.0	literature	4.0
Q16539	Q14790_S347	1.0	literature	1.0
Q16539	Q14934_S168	1.0	literature	2.0
Q16539	Q14934_S170	1.0	literature	2.0
Q16539	Q15075_T1392	1.0	literature	1.0
Q16539	Q15672_S68	1.0	literature	1.0
Q16539	Q15717_T118	1.0	literature	1.0
Q16539	Q15750_S423	1.0	literature	3.0
Q16539	Q15750_S438	1.0	literature	2.0
Q16539	Q15750_T431	1.0	literature	3.0
Q16539	Q15910_T367	1.0	literature	3.0
Q16539	Q8IW41_T182	1.0	literature	2.0
Q16539	Q8TE85_T454	1.0	literature	1.0
Q16539	Q8WYK2_T148	1.0	literature	2.0
Q16539	Q92945_T692	1.0	literature	2.0
Q16539	Q92993_T158	1.0	literature	1.0
Q16539	Q99460_T273	1.0	literature	1.0
Q16539	Q99626_S283	1.0	literature	1.0
Q16539	Q99626_S287	1.0	literature	1.0
Q16539	Q99626_S291	1.0	literature	1.0
Q16539	Q99626_S295	1.0	literature	1.0
Q16539	Q9BR76_S2	1.0	literature	1.0
Q16539	Q9BUB5_T250	1.0	literature	2.0
Q16539	Q9BUB5_T255	1.0	literature	2.0
Q16539	Q9H1K0_S215	1.0	literature	2.0
Q16539	Q9NQU5_S165	1.0	literature	1.0
Q16539	Q9UBK2_S266	1.0	literature	2.0
Q16539	Q9UBK2_T263	1.0	literature	2.0
Q16539	Q9UBK2_T299	1.0	literature	2.0
Q16539	Q9UIG0_S158	1.0	literature	1.0
Q16539	Q9Y6Q9_S505	1.0	literature	3.0
Q16539	Q9Y6Q9_S543	1.0	literature	3.0
Q16539	Q9Y6Q9_S860	1.0	literature	4.0
Q16539	Q9Y6Q9_S867	1.0	literature	8.0
Q16566	P14866_S544	1.0	literature	1.0
Q16566	P16949_S16	1.0	literature	3.0
Q16566	P29475_S852	1.0	literature	4.0
Q16566	P56524_S467	1.0	literature	3.0
Q16566	P56524_S632	1.0	literature	5.0
Q16566	Q92793_S302	1.0	literature	1.0
Q16566	Q99623_S91	1.0	literature	1.0
Q16566	Q9UQL6_S259	1.0	literature	4.0
Q16566	Q9UQL6_S498	1.0	literature	4.0
Q16584	P45985_S257	1.0	literature	2.0
Q16584	P45985_T261	1.0	literature	5.0
Q16584	Q13153_S133	1.0	literature	1.0
Q16584	Q13153_S204	1.0	literature	1.0
Q16584	Q13526_S138	1.0	literature	4.0
Q16584	Q16584_S281	1.0	literature	1.0
Q16584	Q16584_T277	1.0	literature	2.0
Q16620	O43559_Y417	1.0	literature	1.0
Q16620	O43559_Y455	1.0	literature	1.0
Q16620	P22001_Y161	1.0	literature	1.0
Q16620	P22001_Y162	1.0	literature	1.0
Q16620	P22001_Y163	1.0	literature	1.0
Q16620	Q16620_Y516	1.0	literature	2.0
Q16620	Q16620_Y702	1.0	literature	1.0
Q16620	Q16620_Y706	1.0	literature	4.0
Q16620	Q16620_Y707	1.0	literature	1.0
Q16644	O00418_S377	1.0	literature	2.0
Q16644	P04792_S15	1.0	literature	19.0
Q16644	P04792_S78	1.0	literature	7.0
Q16644	P04792_S82	1.0	literature	22.0
Q16644	Q14457_S90	1.0	literature	2.0
Q16644	Q6JBY9_S179	1.0	literature	3.0
Q16644	Q6JBY9_S244	1.0	literature	1.0
Q16644	Q8N5C8_S506	1.0	literature	1.0
Q16654	P08559_S232	1.0	literature	7.0
Q16654	P08559_S293	1.0	literature	20.0
Q16654	P08559_S300	1.0	literature	17.0
Q16654	P29803_S291	1.0	literature	1.0
Q16659	O95551_S60	1.0	literature	2.0
Q16659	Q16659_S189	1.0	literature	6.0
Q16659	Q9Y6Q9_S857	1.0	literature	2.0
Q16816	P06737_S15	1.0	literature	1.0
Q16816	P10636_S554	1.0	literature	3.0
Q16816	P10636_S579	1.0	literature	7.0
Q16816	P10636_S602	1.0	literature	1.0
Q16816	P10636_S622	1.0	literature	2.0
Q16816	P10636_S669	1.0	literature	2.0
Q16816	P11217_S15	1.0	literature	3.0
Q16816	Q16816_S31	1.0	literature	1.0
Q16816	Q16816_S82	1.0	literature	1.0
Q2M2I8	P49757_T102	1.0	literature	2.0
Q2M2I8	Q96CW1_T156	1.0	literature	2.0
Q2M2I8	Q9BXS5_T144	1.0	literature	1.0
Q32MK0	O14950_S20	1.0	literature	9.0
Q32MK0	O14950_T19	1.0	literature	6.0
Q32MK0	P24844_T19	1.0	literature	5.0
Q32MK0	Q06413_T80	1.0	literature	1.0
Q38SD2	Q96SN8_S140	1.0	literature	3.0
Q3MIX3	P48436_S181	1.0	literature	1.0
Q5S007	O00429_T595	1.0	literature	1.0
Q5S007	O95295_T117	1.0	literature	1.0
Q5S007	P04637_T304	1.0	literature	3.0
Q5S007	P04637_T377	1.0	literature	3.0
Q5S007	P26038_T558	1.0	literature	13.0
Q5S007	P30048_T146	1.0	literature	1.0
Q5S007	P31749_S473	1.0	literature	2.0
Q5S007	P35241_T564	1.0	literature	1.0
Q5S007	P37840_S129	1.0	literature	5.0
Q5S007	P46459_T645	1.0	literature	1.0
Q5S007	P61006_T72	1.0	literature	5.0
Q5S007	P61020_T6	1.0	literature	3.0
Q5S007	P61026_T73	1.0	literature	5.0
Q5S007	P62841_T136	1.0	literature	1.0
Q5S007	Q13501_T138	1.0	literature	1.0
Q5S007	Q5S007_S1292	1.0	literature	14.0
Q5S007	Q5S007_S1403	1.0	literature	1.0
Q5S007	Q5S007_S2032	1.0	literature	2.0
Q5S007	Q5S007_S910	1.0	literature	4.0
Q5S007	Q5S007_S935	1.0	literature	5.0
Q5S007	Q5S007_T1343	1.0	literature	2.0
Q5S007	Q5S007_T1348	1.0	literature	2.0
Q5S007	Q5S007_T1357	1.0	literature	1.0
Q5S007	Q5S007_T1404	1.0	literature	1.0
Q5S007	Q5S007_T1410	1.0	literature	5.0
Q5S007	Q5S007_T1491	1.0	literature	4.0
Q5S007	Q5S007_T1503	1.0	literature	1.0
Q5S007	Q5S007_T1967	1.0	literature	1.0
Q5S007	Q5S007_T1969	1.0	literature	1.0
Q5S007	Q5S007_T2031	1.0	literature	2.0
Q5S007	Q5S007_T2035	1.0	literature	3.0
Q5S007	Q5S007_T2483	1.0	literature	1.0
Q5S007	Q99962_S75	1.0	literature	2.0
Q5TCX8	Q02750_S218	1.0	literature	1.0
Q5TCX8	Q02750_S222	1.0	literature	1.0
Q5TCY1	P10636_S515	1.0	literature	1.0
Q5TCY1	P10636_S516	1.0	literature	3.0
Q5TCY1	P10636_S519	1.0	literature	1.0
Q5TCY1	P10636_S739	1.0	literature	4.0
Q5VT25	P10916_S19	1.0	literature	1.0
Q5VT25	P24844_S20	1.0	literature	1.0
Q5VT25	P24844_T19	1.0	literature	1.0
Q5VT25	P53667_T508	1.0	literature	3.0
Q5VT25	P53671_T505	1.0	literature	3.0
Q5VT25	Q5VT25_S1003	1.0	literature	1.0
Q5VT25	Q5VT25_T240	1.0	literature	1.0
Q5VT25	Q9BZL4_T560	1.0	literature	2.0
Q6IQ55	O00139_S135	1.0	literature	1.0
Q6P2M8	O43432_S1156	1.0	literature	1.0
Q6P5Z2	P56945_S428	1.0	literature	1.0
Q6P5Z2	Q8N392_S156	1.0	literature	1.0
Q6P5Z2	Q8N392_T154	1.0	literature	1.0
Q6P5Z2	Q8N392_T158	1.0	literature	1.0
Q6PHR2	Q6PHR2_S300	1.0	literature	1.0
Q6PHR2	Q6PHR2_S350	1.0	literature	1.0
Q6PHR2	Q6PHR2_S464	1.0	literature	1.0
Q7KZI7	P46939_S1258	1.0	literature	1.0
Q7KZI7	Q7L804_S227	1.0	literature	3.0
Q7KZI7	Q8TEW0_S873	1.0	literature	1.0
Q7KZI7	Q8WUI4_S155	1.0	literature	1.0
Q7KZI7	Q92974_S886	1.0	literature	1.0
Q7KZI7	Q92974_S960	1.0	literature	1.0
Q7KZI7	Q99689_S58	1.0	literature	1.0
Q7KZI7	Q9BXM7_T313	1.0	literature	1.0
Q7KZI7	Q9H4P4_S254	1.0	literature	1.0
Q7KZI7	Q9NQT8_S1381	1.0	literature	2.0
Q7KZI7	Q9NQT8_S1410	1.0	literature	4.0
Q7KZI7	Q9UQB8_S366	1.0	literature	1.0
Q7L7X3	P46734_S218	1.0	literature	2.0
Q86SG6	Q86SG6_T162	1.0	literature	1.0
Q86UE8	Q9Y294_S192	1.0	literature	2.0
Q86V86	Q92934_S118	1.0	literature	7.0
Q86V86	Q92934_S75	1.0	literature	11.0
Q86V86	Q92934_S99	1.0	literature	9.0
Q86Y07	O75531_S4	1.0	literature	2.0
Q86Y07	O75531_T2	1.0	literature	1.0
Q86Y07	O75531_T3	1.0	literature	1.0
Q86Y07	P38432_S184	1.0	literature	2.0
Q86Y07	Q13469_S31	1.0	literature	1.0
Q86Y07	Q96EV8_S297	1.0	literature	1.0
Q86Y07	Q96EV8_S299	1.0	literature	1.0
Q86Y07	Q9UHP3_T680	1.0	literature	1.0
Q86Z02	O60829_T51	1.0	literature	6.0
Q86Z02	Q9UER7_S668	1.0	literature	2.0
Q8IV63	O75531_S4	1.0	literature	2.0
Q8IVH8	P19484_S3	1.0	literature	1.0
Q8IVH8	Q04759_T538	1.0	literature	3.0
Q8IVH8	Q8IVH8_S170	1.0	literature	1.0
Q8IVT5	P04049_T269	1.0	literature	11.0
Q8IW41	O00418_S377	1.0	literature	1.0
Q8IW41	O43524_S555	1.0	literature	2.0
Q8IW41	O60229_S487	1.0	literature	1.0
Q8IW41	P04637_S37	1.0	literature	5.0
Q8IW41	P07101_S19	1.0	literature	3.0
Q8IW41	P25685_S149	1.0	literature	1.0
Q8IW41	P25685_S151	1.0	literature	1.0
Q8IW41	P25685_S171	1.0	literature	1.0
Q8IW41	P31152_S186	1.0	literature	2.0
Q8IW41	P47712_S727	1.0	literature	8.0
Q8IW41	Q15382_S130	1.0	literature	5.0
Q8IWQ3	P49815_S1387	1.0	literature	1.0
Q8IWQ3	Q13131_T183	1.0	literature	1.0
Q8IYT8	A2RUS2_S472	1.0	literature	1.0
Q8IYT8	A2RUS2_S490	1.0	literature	1.0
Q8IYT8	Q86WV6_S366	1.0	literature	2.0
Q8IZL9	P24941_T160	1.0	literature	29.0
Q8IZL9	Q9UPZ9_T157	1.0	literature	2.0
Q8N4C8	Q15797_T322	1.0	literature	1.0
Q8N4C8	Q96MT3_T370	1.0	literature	1.0
Q8N5S9	P31749_T308	1.0	literature	8.0
Q8N5S9	Q13131_T183	1.0	literature	6.0
Q8N5S9	Q14012_T177	1.0	literature	5.0
Q8N5S9	Q16566_T200	1.0	literature	9.0
Q8N5S9	Q8IU85_T180	1.0	literature	2.0
Q8N752	O94916_S158	1.0	literature	1.0
Q8N752	P35222_S45	1.0	literature	6.0
Q8NEV4	Q8NEV4_T184	1.0	literature	2.0
Q8NEV4	Q8NEV4_T908	1.0	literature	1.0
Q8NEV4	Q8NEV4_T919	1.0	literature	1.0
Q8NG66	P30304_S79	1.0	literature	2.0
Q8NG66	P30304_S82	1.0	literature	6.0
Q8NG66	P30304_S88	1.0	literature	3.0
Q8TAS1	P16949_S38	1.0	literature	1.0
Q8TAS1	P17600_S438	1.0	literature	1.0
Q8TAS1	P19021_S946	1.0	literature	2.0
Q8TAS1	P46527_S10	1.0	literature	14.0
Q8TAS1	Q15637_S80	1.0	literature	2.0
Q8TAS1	Q15637_S82	1.0	literature	2.0
Q8TAS1	Q9BSJ6_S131	1.0	literature	1.0
Q8TD08	P05412_S63	1.0	literature	2.0
Q8TD08	P05412_S73	1.0	literature	3.0
Q8TD08	P25963_S32	1.0	literature	1.0
Q8TD08	P25963_S36	1.0	literature	1.0
Q8TD08	Q8TD08_S192	1.0	literature	1.0
Q8TD08	Q8TD08_S331	1.0	literature	1.0
Q8TD08	Q8TD08_S362	1.0	literature	1.0
Q8TD08	Q8TD08_S379	1.0	literature	1.0
Q8TD08	Q8TD08_T175	1.0	literature	3.0
Q8TD08	Q8TD08_T352	1.0	literature	1.0
Q8TD08	Q8TD08_T381	1.0	literature	1.0
Q8TD19	Q8NHV4_S377	1.0	literature	1.0
Q8TD19	Q8TD19_S944	1.0	literature	2.0
Q8TD19	Q8TD19_T210	1.0	literature	2.0
Q8TD19	Q8TDX7_S195	1.0	literature	4.0
Q8TD19	Q9HC98_S206	1.0	literature	4.0
Q8TDC3	P20810_S45	1.0	literature	1.0
Q8TDC3	P23258_S131	1.0	literature	1.0
Q8TDC3	P30291_S642	1.0	literature	2.0
Q8TDC3	P30305_S375	1.0	literature	1.0
Q8TDC3	P30307_S216	1.0	literature	14.0
Q8TDX7	P52732_S1033	1.0	literature	2.0
Q8TDX7	P54274_S114	1.0	literature	1.0
Q8TDX7	Q15058_S1217	1.0	literature	1.0
Q8TDX7	Q15058_S1219	1.0	literature	1.0
Q8TDX7	Q15058_S1220	1.0	literature	1.0
Q8TDX7	Q15058_S56	1.0	literature	1.0
Q8TDX7	Q15058_S607	1.0	literature	1.0
Q8WZ42	O15273_S157	1.0	literature	1.0
Q92918	Q13094_S376	1.0	literature	4.0
Q92918	Q16584_S281	1.0	literature	1.0
Q92918	Q92918_T165	1.0	literature	1.0
Q96BR1	O43524_S253	1.0	literature	2.0
Q96BR1	P49840_S21	1.0	literature	8.0
Q96BR1	P49841_S9	1.0	literature	9.0
Q96BR1	Q13045_S436	1.0	literature	2.0
Q96BR1	Q13045_T818	1.0	literature	1.0
Q96BR1	Q96J02_S450	1.0	literature	1.0
Q96BR1	Q96J02_T385	1.0	literature	1.0
Q96GD4	O14777_S15	1.0	literature	1.0
Q96GD4	O14777_S44	1.0	literature	1.0
Q96GD4	O14777_S5	1.0	literature	2.0
Q96GD4	O15392_T117	1.0	literature	6.0
Q96GD4	O60879_S196	1.0	literature	1.0
Q96GD4	O95229_S250	1.0	literature	1.0
Q96GD4	O95229_S262	1.0	literature	1.0
Q96GD4	O95229_T251	1.0	literature	1.0
Q96GD4	O95235_S878	1.0	literature	1.0
Q96GD4	O95239_T799	1.0	literature	3.0
Q96GD4	P04637_S183	1.0	literature	2.0
Q96GD4	P04637_S215	1.0	literature	1.0
Q96GD4	P04637_S269	1.0	literature	2.0
Q96GD4	P04637_T211	1.0	literature	1.0
Q96GD4	P04637_T284	1.0	literature	2.0
Q96GD4	P06400_S780	1.0	literature	2.0
Q96GD4	P08670_S73	1.0	literature	6.0
Q96GD4	P10412_S27	1.0	literature	1.0
Q96GD4	P14136_S13	1.0	literature	6.0
Q96GD4	P14136_S38	1.0	literature	6.0
Q96GD4	P14136_T7	1.0	literature	3.0
Q96GD4	P14618_T45	1.0	literature	1.0
Q96GD4	P17661_S12	1.0	literature	1.0
Q96GD4	P17661_S60	1.0	literature	1.0
Q96GD4	P17661_T17	1.0	literature	2.0
Q96GD4	P25490_S180	1.0	literature	1.0
Q96GD4	P25490_S184	1.0	literature	1.0
Q96GD4	P49450_S7	1.0	literature	4.0
Q96GD4	P53350_T210	1.0	literature	2.0
Q96GD4	P56524_S265	1.0	literature	1.0
Q96GD4	P68431_S11	1.0	literature	12.0
Q96GD4	P68431_S29	1.0	literature	11.0
Q96GD4	P84243_S11	1.0	literature	17.0
Q96GD4	Q02241_S911	1.0	literature	1.0
Q96GD4	Q08J23_S139	1.0	literature	3.0
Q96GD4	Q12888_S1342	1.0	literature	1.0
Q96GD4	Q13315_S1403	1.0	literature	2.0
Q96GD4	Q3KR16_T544	1.0	literature	1.0
Q96GD4	Q53HL2_S165	1.0	literature	3.0
Q96GD4	Q53HL2_S275	1.0	literature	1.0
Q96GD4	Q69YH5_S893	1.0	literature	1.0
Q96GD4	Q8IX03_S539	1.0	literature	1.0
Q96GD4	Q8IX90_S159	1.0	literature	1.0
Q96GD4	Q8NEM2_S634	1.0	literature	1.0
Q96GD4	Q8NG31_S24	1.0	literature	1.0
Q96GD4	Q8NG31_S60	1.0	literature	1.0
Q96GD4	Q8TF76_S108	1.0	literature	1.0
Q96GD4	Q8TF76_S143	1.0	literature	2.0
Q96GD4	Q8TF76_S93	1.0	literature	2.0
Q96GD4	Q8WWK9_S628	1.0	literature	1.0
Q96GD4	Q96CF2_S210	1.0	literature	3.0
Q96GD4	Q96CF2_S214	1.0	literature	1.0
Q96GD4	Q96CF2_S215	1.0	literature	1.0
Q96GD4	Q96GD4_T232	1.0	literature	12.0
Q96GD4	Q99661_S111	1.0	literature	1.0
Q96GD4	Q99661_S192	1.0	literature	2.0
Q96GD4	Q99661_S95	1.0	literature	2.0
Q96GD4	Q9BQG0_S1303	1.0	literature	1.0
Q96GD4	Q9H0H5_S144	1.0	literature	3.0
Q96GD4	Q9H0H5_S185	1.0	literature	2.0
Q96GD4	Q9H0H5_S187	1.0	literature	2.0
Q96GD4	Q9H0H5_S387	1.0	literature	2.0
Q96GD4	Q9H0H5_T145	1.0	literature	2.0
Q96GD4	Q9H0H5_T186	1.0	literature	1.0
Q96GD4	Q9H410_S100	1.0	literature	1.0
Q96GD4	Q9H410_S109	1.0	literature	1.0
Q96GD4	Q9NQG5_S145	1.0	literature	1.0
Q96GD4	Q9NQS7_S893	1.0	literature	4.0
Q96GD4	Q9NQS7_S894	1.0	literature	5.0
Q96GD4	Q9NQS7_S899	1.0	literature	1.0
Q96GD4	Q9NQS7_T59	1.0	literature	1.0
Q96GD4	Q9NQS7_T892	1.0	literature	3.0
Q96GD4	Q9NS23_S207	1.0	literature	2.0
Q96GD4	Q9UKV0_S239	1.0	literature	1.0
Q96GD4	Q9UPY8_S176	1.0	literature	1.0
Q96GD4	Q9UQL6_S278	1.0	literature	1.0
Q96GD4	Q9Y266_T40	1.0	literature	1.0
Q96GD4	Q9Y2I6_S185	1.0	literature	1.0
Q96GD4	Q9Y2I6_S448	1.0	literature	1.0
Q96GD4	Q9Y2I6_S585	1.0	literature	1.0
Q96GX5	O43768_S67	1.0	literature	3.0
Q96GX5	P56211_S62	1.0	literature	2.0
Q96J92	O95471_S206	1.0	literature	1.0
Q96J92	P55017_T50	1.0	literature	1.0
Q96J92	P55017_T55	1.0	literature	1.0
Q96J92	Q9UEW8_S371	1.0	literature	2.0
Q96J92	Q9UEW8_T231	1.0	literature	2.0
Q96KB5	P05412_S63	1.0	literature	1.0
Q96KB5	P05412_S73	1.0	literature	1.0
Q96KB5	P60484_S380	1.0	literature	1.0
Q96KB5	P68431_S11	1.0	literature	1.0
Q96KB5	P81274_T457	1.0	literature	1.0
Q96KB5	Q06830_S32	1.0	literature	1.0
Q96KB5	Q96S44_S250	1.0	literature	1.0
Q96NX5	O43432_S1156	1.0	literature	1.0
Q96PN8	Q96PN8_S166	1.0	literature	1.0
Q96PY6	O14777_S165	1.0	literature	1.0
Q96PY6	P21796_S193	1.0	literature	5.0
Q96PY6	P40337_S168	1.0	literature	1.0
Q96Q15	P04637_S15	1.0	literature	4.0
Q96Q15	Q92900_S1089	1.0	literature	1.0
Q96Q15	Q92900_S1107	1.0	literature	1.0
Q96Q15	Q92900_S1127	1.0	literature	1.0
Q96Q15	Q92900_T28	1.0	literature	5.0
Q96QT4	O00418_S78	1.0	literature	1.0
Q96QT4	P04083_S5	1.0	literature	8.0
Q96QT4	P16885_S1164	1.0	literature	1.0
Q96QT4	P16885_T1045	1.0	literature	1.0
Q96QT4	P28289_S2	1.0	literature	1.0
Q96QT4	P28289_T54	1.0	literature	1.0
Q96QT4	P35579_S1803	1.0	literature	1.0
Q96QT4	P35579_S1808	1.0	literature	1.0
Q96QT4	P35579_T1800	1.0	literature	2.0
Q96QT4	Q96QT4_S1191	1.0	literature	1.0
Q96QT4	Q96QT4_S1193	1.0	literature	1.0
Q96QT4	Q96QT4_S1255	1.0	literature	2.0
Q96QT4	Q96QT4_S1258	1.0	literature	1.0
Q96QT4	Q96QT4_S1271	1.0	literature	1.0
Q96QT4	Q96QT4_S1287	1.0	literature	1.0
Q96QT4	Q96QT4_S1358	1.0	literature	1.0
Q96QT4	Q96QT4_S1387	1.0	literature	1.0
Q96QT4	Q96QT4_S1390	1.0	literature	1.0
Q96QT4	Q96QT4_S1404	1.0	literature	1.0
Q96QT4	Q96QT4_S1407	1.0	literature	1.0
Q96QT4	Q96QT4_S1446	1.0	literature	1.0
Q96QT4	Q96QT4_S1456	1.0	literature	1.0
Q96QT4	Q96QT4_S1463	1.0	literature	1.0
Q96QT4	Q96QT4_S1468	1.0	literature	1.0
Q96QT4	Q96QT4_S1476	1.0	literature	1.0
Q96QT4	Q96QT4_S1477	1.0	literature	1.0
Q96QT4	Q96QT4_S1493	1.0	literature	1.0
Q96QT4	Q96QT4_S1513	1.0	literature	1.0
Q96QT4	Q96QT4_S1527	1.0	literature	1.0
Q96QT4	Q96QT4_S1533	1.0	literature	1.0
Q96QT4	Q96QT4_S1543	1.0	literature	1.0
Q96QT4	Q96QT4_S1567	1.0	literature	4.0
Q96QT4	Q96QT4_S1569	1.0	literature	1.0
Q96QT4	Q96QT4_S1598	1.0	literature	1.0
Q96QT4	Q96QT4_S1615	1.0	literature	1.0
Q96QT4	Q96QT4_S1660	1.0	literature	1.0
Q96QT4	Q96QT4_S1695	1.0	literature	1.0
Q96QT4	Q96QT4_S1779	1.0	literature	1.0
Q96QT4	Q96QT4_S1851	1.0	literature	1.0
Q96QT4	Q96QT4_S1860	1.0	literature	1.0
Q96QT4	Q96QT4_T1163	1.0	literature	1.0
Q96QT4	Q96QT4_T1265	1.0	literature	1.0
Q96QT4	Q96QT4_T1405	1.0	literature	1.0
Q96QT4	Q96QT4_T1435	1.0	literature	1.0
Q96QT4	Q96QT4_T1455	1.0	literature	1.0
Q96QT4	Q96QT4_T1471	1.0	literature	1.0
Q96QT4	Q96QT4_T1482	1.0	literature	2.0
Q96QT4	Q96QT4_T1505	1.0	literature	1.0
Q96QT4	Q96QT4_T1508	1.0	literature	1.0
Q96QT4	Q96QT4_T1537	1.0	literature	1.0
Q96QT4	Q96QT4_T1542	1.0	literature	1.0
Q96QT4	Q96QT4_T1551	1.0	literature	1.0
Q96QT4	Q96QT4_T1583	1.0	literature	1.0
Q96QT4	Q96QT4_T1685	1.0	literature	1.0
Q96QT4	Q96QT4_T1830	1.0	literature	1.0
Q96RG2	P61964_S49	1.0	literature	1.0
Q96RG2	P68104_T432	1.0	literature	1.0
Q96RG2	Q96RG2_T1161	1.0	literature	1.0
Q96RG2	Q96RG2_T1165	1.0	literature	1.0
Q96RG2	Q96RG2_T307	1.0	literature	1.0
Q96RR4	P54646_T172	1.0	literature	5.0
Q96RR4	Q13131_T183	1.0	literature	6.0
Q96RR4	Q14012_T177	1.0	literature	5.0
Q96RR4	Q16566_T200	1.0	literature	9.0
Q96RR4	Q96EB6_S27	1.0	literature	2.0
Q96RR4	Q96EB6_S47	1.0	literature	2.0
Q96RR4	Q96RR4_T483	1.0	literature	1.0
Q96RR4	Q96RR4_T85	1.0	literature	2.0
Q96S44	P04637_S15	1.0	literature	2.0
Q96SB4	Q96SB4_S309	1.0	literature	1.0
Q96SB4	Q96SB4_S33	1.0	literature	1.0
Q96SB4	Q96SB4_T326	1.0	literature	1.0
Q96SB4	Q9Y5S9_S166	1.0	literature	1.0
Q96SB4	Q9Y5S9_S168	1.0	literature	1.0
Q99558	O14920_S177	1.0	literature	5.0
Q99558	O14920_S181	1.0	literature	5.0
Q99558	O15111_S176	1.0	literature	11.0
Q99558	O15111_S180	1.0	literature	7.0
Q99558	P25963_S32	1.0	literature	10.0
Q99558	P25963_S36	1.0	literature	10.0
Q99558	Q00653_S866	1.0	literature	3.0
Q99558	Q00653_S870	1.0	literature	3.0
Q99640	P06493_T14	1.0	literature	35.0
Q99683	O15530_S394	1.0	literature	1.0
Q99683	O15530_S398	1.0	literature	1.0
Q99683	P38936_S98	1.0	literature	1.0
Q99683	P45985_T261	1.0	literature	6.0
Q99683	P46734_S218	1.0	literature	2.0
Q99683	Q15691_S40	1.0	literature	2.0
Q99683	Q15691_T154	1.0	literature	1.0
Q99683	Q15691_T206	1.0	literature	3.0
Q99683	Q969S3_S314	1.0	literature	1.0
Q99683	Q969S3_T318	1.0	literature	1.0
Q99683	Q99683_S966	1.0	literature	1.0
Q99683	Q99683_T813	1.0	literature	1.0
Q99683	Q99683_T838	1.0	literature	9.0
Q99683	Q99683_T842	1.0	literature	2.0
Q99683	Q9UER7_S176	1.0	literature	1.0
Q99683	Q9UER7_S184	1.0	literature	1.0
Q99683	Q9Y3F4_S179	1.0	literature	2.0
Q99683	Q9Y3F4_T175	1.0	literature	1.0
Q99759	P46734_S218	1.0	literature	2.0
Q99759	P53805_S167	1.0	literature	2.0
Q99759	Q99759_S526	1.0	literature	1.0
Q99986	O75469_S350	1.0	literature	1.0
Q99986	O75531_S4	1.0	literature	4.0
Q99986	O75531_T2	1.0	literature	3.0
Q99986	O75531_T3	1.0	literature	3.0
Q99986	P04637_T18	1.0	literature	18.0
Q99986	P05412_S63	1.0	literature	9.0
Q99986	P05412_S73	1.0	literature	8.0
Q99986	P15336_S62	1.0	literature	3.0
Q99986	P15336_T73	1.0	literature	3.0
Q99986	P38432_S184	1.0	literature	2.0
Q99986	P68431_S11	1.0	literature	4.0
Q99986	Q99986_T355	1.0	literature	1.0
Q9BQI3	P05198_S49	1.0	literature	4.0
Q9BQI3	P05198_S52	1.0	literature	14.0
Q9BUB5	O43597_S112	1.0	literature	1.0
Q9BUB5	O43597_S121	1.0	literature	2.0
Q9BUB5	P06730_S209	1.0	literature	22.0
Q9BUB5	P23246_S283	1.0	literature	1.0
Q9BUB5	P23246_S8	1.0	literature	1.0
Q9BUB5	P47712_S727	1.0	literature	9.0
Q9BWU1	O00303_S46	1.0	literature	2.0
Q9BWU1	Q13153_S174	1.0	literature	1.0
Q9BX84	Q9BX84_T1851	1.0	literature	2.0
Q9BXA7	Q9BXA7_T174	1.0	literature	1.0
Q9BXM7	O43464_S142	1.0	literature	2.0
Q9BXM7	O60260_S65	1.0	literature	45.0
Q9BXM7	O95140_S442	1.0	literature	6.0
Q9BXM7	O95202_T192	1.0	literature	1.0
Q9BXM7	P0CG48_S65	1.0	literature	2.0
Q9BXM7	P61006_S111	1.0	literature	3.0
Q9BXM7	P62987_S65	1.0	literature	1.0
Q9BXM7	Q07817_S62	1.0	literature	1.0
Q9BXM7	Q6NUN9_S613	1.0	literature	1.0
Q9BXM7	Q8IXI2_S156	1.0	literature	5.0
Q9BXM7	Q9BXM7_S228	1.0	literature	5.0
Q9BXM7	Q9BXM7_S402	1.0	literature	6.0
Q9BXM7	Q9BXM7_T257	1.0	literature	3.0
Q9BXM7	Q9Y2N7_T12	1.0	literature	1.0
Q9BYP7	Q9H4A3_S382	1.0	literature	1.0
Q9BYP7	Q9UHW9_S96	1.0	literature	1.0
Q9BYP7	Q9UHW9_T1048	1.0	literature	1.0
Q9BYP7	Q9UHW9_T991	1.0	literature	1.0
Q9BZL6	O96013_S99	1.0	literature	1.0
Q9BZL6	P50552_S322	1.0	literature	1.0
Q9BZL6	Q8WYL5_S937	1.0	literature	1.0
Q9BZL6	Q8WYL5_S978	1.0	literature	1.0
Q9BZL6	Q9BZL6_S876	1.0	literature	5.0
Q9BZL6	Q9UBF8_S294	1.0	literature	1.0
Q9H093	O95835_S464	1.0	literature	6.0
Q9H0K1	P35568_S794	1.0	literature	7.0
Q9H0K1	Q15078_S91	1.0	literature	1.0
Q9H0K1	Q53ET0_S171	1.0	literature	5.0
Q9H0K1	Q9BV73_S2392	1.0	literature	1.0
Q9H0K1	Q9BV73_S2394	1.0	literature	1.0
Q9H1R3	Q06413_T80	1.0	literature	1.0
Q9H2K8	Q9H2K8_T181	1.0	literature	1.0
Q9H2X6	O15297_S54	1.0	literature	2.0
Q9H2X6	O15297_S85	1.0	literature	2.0
Q9H2X6	P04637_S46	1.0	literature	53.0
Q9H2X6	P17096_S36	1.0	literature	5.0
Q9H2X6	P17096_T53	1.0	literature	4.0
Q9H2X6	P17096_T78	1.0	literature	1.0
Q9H2X6	P26367_T281	1.0	literature	1.0
Q9H2X6	P26367_T304	1.0	literature	1.0
Q9H2X6	P26367_T373	1.0	literature	1.0
Q9H2X6	P29590_S38	1.0	literature	4.0
Q9H2X6	P29590_S8	1.0	literature	5.0
Q9H2X6	P46527_S10	1.0	literature	2.0
Q9H2X6	P51608_S80	1.0	literature	7.0
Q9H2X6	P52945_S268	1.0	literature	2.0
Q9H2X6	P56545_S428	1.0	literature	2.0
Q9H2X6	Q01196_S249	1.0	literature	4.0
Q9H2X6	Q01196_S276	1.0	literature	4.0
Q9H2X6	Q01196_T273	1.0	literature	1.0
Q9H2X6	Q13363_S422	1.0	literature	7.0
Q9H2X6	Q96EB6_S27	1.0	literature	1.0
Q9H2X6	Q96EB6_S682	1.0	literature	3.0
Q9H2X6	Q9P1Z0_T795	1.0	literature	1.0
Q9H2X6	Q9P1Z0_T797	1.0	literature	1.0
Q9H2X6	Q9P1Z0_T983	1.0	literature	1.0
Q9H422	Q13158_S194	1.0	literature	8.0
Q9H4A3	O95747_S325	1.0	literature	6.0
Q9H4A3	O95747_T185	1.0	literature	4.0
Q9H4A3	Q8N9I0_T199	1.0	literature	1.0
Q9H4A3	Q9H4A3_S382	1.0	literature	4.0
Q9H4A3	Q9UEW8_S371	1.0	literature	3.0
Q9H4A3	Q9UEW8_T231	1.0	literature	2.0
Q9H4A3	Q9UHW9_T1048	1.0	literature	1.0
Q9H4A3	Q9UHW9_T991	1.0	literature	1.0
Q9H4B4	O96017_S62	1.0	literature	2.0
Q9H4B4	O96017_S73	1.0	literature	2.0
Q9H4B4	P04637_S20	1.0	literature	14.0
Q9H4B4	P05412_S63	1.0	literature	5.0
Q9H4B4	P05412_S73	1.0	literature	4.0
Q9H4B4	P11388_T1343	1.0	literature	3.0
Q9H4B4	P15336_T69	1.0	literature	2.0
Q9H4B4	P15336_T71	1.0	literature	2.0
Q9H4B4	P30304_T80	1.0	literature	2.0
Q9H4B4	P30307_S191	1.0	literature	2.0
Q9H4B4	P30307_S198	1.0	literature	2.0
Q9H4B4	P30307_S216	1.0	literature	15.0
Q9H4B4	P37840_S129	1.0	literature	6.0
Q9H4B4	P60484_S370	1.0	literature	4.0
Q9H4B4	P60484_T366	1.0	literature	2.0
Q9H4B4	Q07817_S49	1.0	literature	2.0
Q9H4B4	Q14790_T273	1.0	literature	2.0
Q9H4B4	Q16143_S118	1.0	literature	2.0
Q9H4B4	Q16665_S576	1.0	literature	3.0
Q9H4B4	Q16665_S657	1.0	literature	3.0
Q9H4B4	Q99986_S342	1.0	literature	2.0
Q9HBH9	P06730_S209	1.0	literature	22.0
Q9HBH9	P23246_S283	1.0	literature	3.0
Q9HBH9	P23246_S8	1.0	literature	2.0
Q9HBH9	Q15149_S4642	1.0	literature	1.0
Q9HBY8	O43524_S253	1.0	literature	2.0
Q9HBY8	O43524_T32	1.0	literature	2.0
Q9HC98	O00141_S377	1.0	literature	1.0
Q9HC98	O00141_S422	1.0	literature	2.0
Q9HC98	O95235_S244	1.0	literature	1.0
Q9HC98	P23443_S403	1.0	literature	1.0
Q9HC98	P23443_S53	1.0	literature	1.0
Q9HC98	P23443_T412	1.0	literature	3.0
Q9HC98	P52732_S1033	1.0	literature	8.0
Q9HC98	Q96AP0_S169	1.0	literature	1.0
Q9HCP0	O75581_T1479	1.0	literature	3.0
Q9HCP0	Q12778_S322	1.0	literature	2.0
Q9HCP0	Q12778_S325	1.0	literature	1.0
Q9NQU5	P10275_S579	1.0	literature	5.0
Q9NQU5	P53667_T508	1.0	literature	2.0
Q9NQU5	Q00987_S186	1.0	literature	2.0
Q9NQU5	Q00987_T158	1.0	literature	2.0
Q9NQU5	Q9BY11_S346	1.0	literature	1.0
Q9NRM7	O95863_T203	1.0	literature	4.0
Q9NRM7	P38936_S146	1.0	literature	1.0
Q9NRM7	P46937_S109	1.0	literature	5.0
Q9NRM7	P46937_S127	1.0	literature	14.0
Q9NRM7	P46937_S164	1.0	literature	3.0
Q9NRM7	P46937_S381	1.0	literature	1.0
Q9NRM7	P46937_S397	1.0	literature	3.0
Q9NRM7	P46937_S61	1.0	literature	5.0
Q9NRM7	P61981_S59	1.0	literature	2.0
Q9NRM7	Q9GZV5_S89	1.0	literature	3.0
Q9NRM7	Q9NQS7_S894	1.0	literature	1.0
Q9NRM7	Q9Y2J4_S159	1.0	literature	1.0
Q9NWZ3	P14598_S288	1.0	literature	1.0
Q9NWZ3	P14598_S320	1.0	literature	1.0
Q9NWZ3	P14598_S345	1.0	literature	1.0
Q9NWZ3	P14598_T133	1.0	literature	1.0
Q9NWZ3	P14598_T356	1.0	literature	1.0
Q9NWZ3	P51617_S376	1.0	literature	1.0
Q9NWZ3	P51617_T387	1.0	literature	4.0
Q9NWZ3	Q9NWZ3_S114	1.0	literature	1.0
Q9NWZ3	Q9NWZ3_S150	1.0	literature	1.0
Q9NWZ3	Q9NWZ3_S151	1.0	literature	1.0
Q9NWZ3	Q9NWZ3_S152	1.0	literature	1.0
Q9NWZ3	Q9NWZ3_S346	1.0	literature	2.0
Q9NWZ3	Q9NWZ3_S8	1.0	literature	1.0
Q9NWZ3	Q9NWZ3_T208	1.0	literature	1.0
Q9NWZ3	Q9NWZ3_T209	1.0	literature	1.0
Q9NWZ3	Q9NWZ3_T342	1.0	literature	2.0
Q9NWZ3	Q9NWZ3_T345	1.0	literature	3.0
Q9NWZ3	Q9NWZ3_T6	1.0	literature	1.0
Q9NYL2	O96017_T68	1.0	literature	4.0
Q9NYL2	Q9NYL2_S165	1.0	literature	1.0
Q9NYL2	Q9NYL2_T161	1.0	literature	1.0
Q9NYL2	Q9NYL2_T162	1.0	literature	1.0
Q9NYV4	P24928_S1861	1.0	literature	1.0
Q9NYV4	P24928_S1868	1.0	literature	1.0
Q9NYV4	P24928_S1875	1.0	literature	1.0
Q9NYV4	P24928_S1878	1.0	literature	1.0
Q9NYV4	P24928_S1882	1.0	literature	1.0
Q9NYV4	P24928_S1889	1.0	literature	1.0
Q9NYV4	P24928_S1896	1.0	literature	1.0
Q9NYV4	P24928_S1910	1.0	literature	1.0
Q9NYV4	P24928_S1917	1.0	literature	1.0
Q9NYV4	P24928_S1924	1.0	literature	1.0
Q9NYV4	P24928_S1931	1.0	literature	1.0
Q9NYV4	P24928_S1941	1.0	literature	1.0
Q9NYV4	P24928_S1948	1.0	literature	1.0
Q9NYY3	O15350_S48	1.0	literature	3.0
Q9NYY3	P06748_S4	1.0	literature	2.0
Q9NYY3	P37840_S129	1.0	literature	14.0
Q9NYY3	P53350_S137	1.0	literature	2.0
Q9NYY3	Q16143_S118	1.0	literature	2.0
Q9NYY3	Q969H0_S176	1.0	literature	2.0
Q9NYY3	Q9HC77_S589	1.0	literature	1.0
Q9NYY3	Q9HC77_S595	1.0	literature	1.0
Q9NZJ5	P05198_S49	1.0	literature	1.0
Q9NZJ5	P05198_S52	1.0	literature	53.0
Q9P0L2	P10636_S262	1.0	literature	7.0
Q9P0L2	P10636_S293	1.0	literature	1.0
Q9P0L2	P10636_S305	1.0	literature	2.0
Q9P0L2	P10636_S324	1.0	literature	2.0
Q9P0L2	P10636_S356	1.0	literature	6.0
Q9P0L2	P10636_S579	1.0	literature	15.0
Q9P0L2	P10636_S637	1.0	literature	1.0
Q9P0L2	P10636_S641	1.0	literature	5.0
Q9P0L2	P10636_S673	1.0	literature	12.0
Q9P0L2	P11137_S1540	1.0	literature	1.0
Q9P0L2	P11137_S1679	1.0	literature	1.0
Q9P0L2	P11137_S1710	1.0	literature	1.0
Q9P0L2	P11137_S1795	1.0	literature	1.0
Q9P0L2	P11137_S1799	1.0	literature	1.0
Q9P0L2	P11137_S1802	1.0	literature	1.0
Q9P0L2	P27816_S1073	1.0	literature	11.0
Q9P0L2	P27816_S928	1.0	literature	5.0
Q9P0L2	P27816_S941	1.0	literature	4.0
Q9P0L2	Q155Q3_S592	1.0	literature	1.0
Q9P0L2	Q99689_S58	1.0	literature	1.0
Q9P1W9	P14618_T454	1.0	literature	6.0
Q9P1W9	P38936_S146	1.0	literature	1.0
Q9P1W9	P38936_T145	1.0	literature	1.0
Q9P1W9	Q92934_S118	1.0	literature	7.0
Q9P1W9	Q92934_S75	1.0	literature	13.0
Q9P1W9	Q92934_S99	1.0	literature	9.0
Q9P286	P15923_S39	1.0	literature	1.0
Q9P286	P15976_S161	1.0	literature	1.0
Q9P286	P15976_S187	1.0	literature	1.0
Q9P286	Q92934_S75	1.0	literature	12.0
Q9P286	Q9BY11_S346	1.0	literature	1.0
Q9P286	Q9P286_S573	1.0	literature	1.0
Q9P289	P15311_T567	1.0	literature	1.0
Q9P289	Q8TDY4_T545	1.0	literature	1.0
Q9P289	Q9Y4P1_S383	1.0	literature	1.0
Q9P2K8	P05198_S52	1.0	literature	23.0
Q9P2K8	P56192_S662	1.0	literature	2.0
Q9UBE8	P40763_S727	1.0	literature	1.0
Q9UBE8	P46937_S128	1.0	literature	4.0
Q9UBE8	Q13485_S138	1.0	literature	1.0
Q9UBE8	Q8N122_S863	1.0	literature	1.0
Q9UBE8	Q9NQB0_T201	1.0	literature	1.0
Q9UBE8	Q9NQB0_T212	1.0	literature	1.0
Q9UBE8	Q9UJU2_S166	1.0	literature	1.0
Q9UBE8	Q9UJU2_T155	1.0	literature	2.0
Q9UBS0	O00418_S366	1.0	literature	4.0
Q9UBS0	P04792_S78	1.0	literature	9.0
Q9UBS0	P04792_S82	1.0	literature	11.0
Q9UBS0	P05783_S53	1.0	literature	3.0
Q9UBS0	P09651_S6	1.0	literature	2.0
Q9UBS0	Q05195_S145	1.0	literature	1.0
Q9UEE5	P04637_S20	1.0	literature	1.0
Q9UEW8	P55011_T203	1.0	literature	1.0
Q9UEW8	P55011_T212	1.0	literature	1.0
Q9UEW8	P55017_T55	1.0	literature	3.0
Q9UEW8	P55017_T60	1.0	literature	2.0
Q9UEW8	Q13621_S91	1.0	literature	1.0
Q9UEW8	Q13621_T100	1.0	literature	1.0
Q9UEW8	Q13621_T105	1.0	literature	2.0
Q9UEW8	Q13621_T95	1.0	literature	1.0
Q9UEW8	Q9UHW9_S96	1.0	literature	1.0
Q9UEW8	Q9UHW9_T1048	1.0	literature	1.0
Q9UHD2	P25963_S36	1.0	literature	11.0
Q9UHD2	P30086_S109	1.0	literature	1.0
Q9UHD2	P31749_S473	1.0	literature	1.0
Q9UHD2	P42226_S407	1.0	literature	2.0
Q9UHD2	P42345_S2159	1.0	literature	2.0
Q9UHD2	P42858_S13	1.0	literature	1.0
Q9UHD2	P56962_S202	1.0	literature	1.0
Q9UHD2	Q01094_S332	1.0	literature	1.0
Q9UHD2	Q04206_S536	1.0	literature	9.0
Q9UHD2	Q13501_S403	1.0	literature	11.0
Q9UHD2	Q13568_S158	1.0	literature	1.0
Q9UHD2	Q13568_S293	1.0	literature	1.0
Q9UHD2	Q14653_S385	1.0	literature	4.0
Q9UHD2	Q14653_S386	1.0	literature	6.0
Q9UHD2	Q14653_S396	1.0	literature	8.0
Q9UHD2	Q14653_S398	1.0	literature	1.0
Q9UHD2	Q14653_S402	1.0	literature	2.0
Q9UHD2	Q14653_S405	1.0	literature	1.0
Q9UHD2	Q14653_T404	1.0	literature	1.0
Q9UHD2	Q86WV6_S358	1.0	literature	6.0
Q9UHD2	Q86WV6_S366	1.0	literature	6.0
Q9UHD2	Q8TEV9_S402	1.0	literature	2.0
Q9UHD2	Q8TEV9_T796	1.0	literature	1.0
Q9UHD2	Q92985_S477	1.0	literature	3.0
Q9UHD2	Q92985_S479	1.0	literature	3.0
Q9UHD2	Q96CV9_S177	1.0	literature	22.0
Q9UHD2	Q96CV9_S473	1.0	literature	10.0
Q9UHD2	Q96CV9_S513	1.0	literature	6.0
Q9UHD2	Q9UHD2_S172	1.0	literature	12.0
Q9UIK4	Q8N122_S721	1.0	literature	1.0
Q9UIK4	Q9UIK4_S318	1.0	literature	1.0
Q9UKE5	Q9NQB0_S177	1.0	literature	1.0
Q9UKI8	P68431_S11	1.0	literature	1.0
Q9UKI8	Q96PY6_T141	1.0	literature	1.0
Q9UKI8	Q99638_S328	1.0	literature	2.0
Q9UKI8	Q99638_T355	1.0	literature	2.0
Q9UL54	P19419_S383	1.0	literature	9.0
Q9UL54	P46734_S218	1.0	literature	3.0
Q9UL54	P52564_S207	1.0	literature	3.0
Q9UM73	P23246_Y293	1.0	literature	2.0
Q9UM73	P40763_Y705	1.0	literature	18.0
Q9UM73	P62993_Y160	1.0	literature	1.0
Q9UM73	Q9UM73_Y1278	1.0	literature	5.0
Q9UM73	Q9UM73_Y1604	1.0	literature	5.0
Q9UPZ9	P46379_T1080	1.0	literature	1.0
Q9UPZ9	Q8N122_T908	1.0	literature	2.0
Q9UQB9	O75410_S228	1.0	literature	1.0
Q9UQB9	P25963_S32	1.0	literature	1.0
Q9UQB9	P68431_S11	1.0	literature	2.0
Q9UQM7	O14713_T38	1.0	literature	1.0
Q9UQM7	P00533_S1064	1.0	literature	5.0
Q9UQM7	P00533_S1070	1.0	literature	8.0
Q9UQM7	P00533_S1071	1.0	literature	8.0
Q9UQM7	P00533_S1081	1.0	literature	6.0
Q9UQM7	P00533_S1120	1.0	literature	1.0
Q9UQM7	P00533_S1166	1.0	literature	9.0
Q9UQM7	P00533_S768	1.0	literature	2.0
Q9UQM7	P05783_S53	1.0	literature	7.0
Q9UQM7	P07101_S19	1.0	literature	5.0
Q9UQM7	P07101_S71	1.0	literature	4.0
Q9UQM7	P08670_S83	1.0	literature	5.0
Q9UQM7	P09917_S272	1.0	literature	3.0
Q9UQM7	P10636_S262	1.0	literature	7.0
Q9UQM7	P10636_S552	1.0	literature	1.0
Q9UQM7	P10636_S579	1.0	literature	7.0
Q9UQM7	P10636_T548	1.0	literature	1.0
Q9UQM7	P11831_S103	1.0	literature	4.0
Q9UQM7	P11831_T160	1.0	literature	1.0
Q9UQM7	P14136_S13	1.0	literature	6.0
Q9UQM7	P14136_S17	1.0	literature	4.0
Q9UQM7	P14136_S38	1.0	literature	6.0
Q9UQM7	P14136_S393	1.0	literature	2.0
Q9UQM7	P14921_S251	1.0	literature	1.0
Q9UQM7	P14921_S257	1.0	literature	1.0
Q9UQM7	P14921_S282	1.0	literature	1.0
Q9UQM7	P14921_S285	1.0	literature	1.0
Q9UQM7	P15036_S246	1.0	literature	1.0
Q9UQM7	P15036_S310	1.0	literature	1.0
Q9UQM7	P15036_S313	1.0	literature	1.0
Q9UQM7	P16070_S706	1.0	literature	2.0
Q9UQM7	P16220_S142	1.0	literature	4.0
Q9UQM7	P16615_S38	1.0	literature	1.0
Q9UQM7	P16949_S16	1.0	literature	2.0
Q9UQM7	P17676_S325	1.0	literature	1.0
Q9UQM7	P20941_S54	1.0	literature	1.0
Q9UQM7	P20941_S73	1.0	literature	2.0
Q9UQM7	P21333_S2523	1.0	literature	1.0
Q9UQM7	P23677_T311	1.0	literature	2.0
Q9UQM7	P26678_T17	1.0	literature	3.0
Q9UQM7	P28329_T456	1.0	literature	2.0
Q9UQM7	P28329_T574	1.0	literature	2.0
Q9UQM7	P29475_S852	1.0	literature	4.0
Q9UQM7	P35367_S396	1.0	literature	1.0
Q9UQM7	P35367_S398	1.0	literature	2.0
Q9UQM7	P35367_T140	1.0	literature	1.0
Q9UQM7	P35367_T142	1.0	literature	1.0
Q9UQM7	P35372_S268	1.0	literature	1.0
Q9UQM7	P35372_S270	1.0	literature	1.0
Q9UQM7	P35372_T372	1.0	literature	1.0
Q9UQM7	P48058_S862	1.0	literature	1.0
Q9UQM7	P51790_S109	1.0	literature	1.0
Q9UQM7	Q00613_S230	1.0	literature	2.0
Q9UQM7	Q00975_S2120	1.0	literature	1.0
Q9UQM7	Q01970_S537	1.0	literature	3.0
Q9UQM7	Q05397_S843	1.0	literature	1.0
Q9UQM7	Q05469_S855	1.0	literature	1.0
Q9UQM7	Q05682_S643	1.0	literature	1.0
Q9UQM7	Q05682_S656	1.0	literature	1.0
Q9UQM7	Q06210_S261	1.0	literature	1.0
Q9UQM7	Q12959_S232	1.0	literature	1.0
Q9UQM7	Q13224_S1303	1.0	literature	3.0
Q9UQM7	Q13698_S1575	1.0	literature	1.0
Q9UQM7	Q15121_S116	1.0	literature	3.0
Q9UQM7	Q15796_S110	1.0	literature	1.0
Q9UQM7	Q15796_S240	1.0	literature	1.0
Q9UQM7	Q15796_S260	1.0	literature	1.0
Q9UQM7	Q4G163_S192	1.0	literature	1.0
Q9UQM7	Q86UR5_S242	1.0	literature	1.0
Q9UQM7	Q86UR5_S288	1.0	literature	1.0
Q9UQM7	Q92736_S2808	1.0	literature	5.0
Q9UQM7	Q96A00_S130	1.0	literature	1.0
Q9UQM7	Q96NW7_S1439	1.0	literature	1.0
Q9UQM7	Q96PM5_S155	1.0	literature	1.0
Q9UQM7	Q96PM5_T154	1.0	literature	1.0
Q9UQM7	Q96PV0_S1073	1.0	literature	1.0
Q9UQM7	Q96PV0_S1138	1.0	literature	1.0
Q9UQM7	Q96PV0_S779	1.0	literature	1.0
Q9UQM7	Q96PV0_S780	1.0	literature	1.0
Q9UQM7	Q96PV0_T1077	1.0	literature	1.0
Q9UQM7	Q9NQC7_S362	1.0	literature	1.0
Q9UQM7	Q9NQC7_S772	1.0	literature	1.0
Q9UQM7	Q9NSC5_S120	1.0	literature	1.0
Q9UQM7	Q9NSC5_S159	1.0	literature	1.0
Q9UQM7	Q9NSC5_S176	1.0	literature	1.0
Q9UQM7	Q9UBS5_S868	1.0	literature	1.0
Q9UQM7	Q9UQM7_S314	1.0	literature	1.0
Q9UQM7	Q9UQM7_T286	1.0	literature	5.0
Q9UQM7	Q9UQM7_T305	1.0	literature	2.0
Q9UQM7	Q9UQM7_T306	1.0	literature	2.0
Q9UQM7	Q9Y618_S2426	1.0	literature	1.0
Q9Y243	O15111_T23	1.0	literature	1.0
Q9Y243	O15119_S719	1.0	literature	1.0
Q9Y243	O43524_S253	1.0	literature	2.0
Q9Y243	O43524_S315	1.0	literature	2.0
Q9Y243	O43524_T32	1.0	literature	2.0
Q9Y243	P04792_S82	1.0	literature	1.0
Q9Y243	P15056_S364	1.0	literature	2.0
Q9Y243	P15056_S428	1.0	literature	2.0
Q9Y243	P29474_S615	1.0	literature	1.0
Q9Y243	P35226_S316	1.0	literature	1.0
Q9Y243	P49841_S9	1.0	literature	1.0
Q9Y243	P55211_S196	1.0	literature	1.0
Q9Y243	Q01860_T235	1.0	literature	1.0
Q9Y243	Q13043_T387	1.0	literature	1.0
Q9Y243	Q13188_T117	1.0	literature	1.0
Q9Y243	Q7Z589_S209	1.0	literature	1.0
Q9Y243	Q92934_S118	1.0	literature	1.0
Q9Y243	Q92934_S99	1.0	literature	1.0
Q9Y243	Q96ST2_S720	1.0	literature	1.0
Q9Y243	Q96ST2_T721	1.0	literature	1.0
Q9Y243	Q9UKV8_S387	1.0	literature	7.0
Q9Y2H1	O75385_S495	1.0	literature	1.0
Q9Y2H1	Q9Y2H1_S282	1.0	literature	2.0
Q9Y2K2	Q53ET0_S171	1.0	literature	3.0
Q9Y2K2	Q53ET0_S348	1.0	literature	1.0
Q9Y2K2	Q53ET0_S70	1.0	literature	2.0
Q9Y3S1	Q9H4A3_S382	1.0	literature	1.0
Q9Y4K4	P49841_S9	1.0	literature	1.0
Q9Y572	P09622_T135	1.0	literature	1.0
Q9Y572	Q8NB16_S358	1.0	literature	15.0
Q9Y572	Q8NB16_S360	1.0	literature	1.0
Q9Y572	Q8NB16_T357	1.0	literature	11.0
Q9Y572	Q9Y572_S227	1.0	literature	1.0
Q9Y5S2	P26038_T558	1.0	literature	1.0
Q9Y6E0	P61006_T72	1.0	literature	1.0
Q9Y6E0	Q15208_T444	1.0	literature	2.0
Q9Y6E0	Q9Y2H1_T442	1.0	literature	2.0
Q9Y6E0	Q9Y6E0_T190	1.0	literature	3.0
Q9Y6R4	Q9Y6R4_T1494	1.0	literature	1.0
O00141	A0A087WZG4_S1037	0.958	kinlibrary
O00141	A0A087WZG4_T658	0.9863	kinlibrary
O00141	A0A0A0MRY4_T271	0.9847	kinlibrary
O00141	A0A0A6YYC7_S82	0.9979	kinlibrary
O00141	A0A0A6YYC7_S83	0.9995999999999999	kinlibrary
O00141	A0A0A6YYC8_S153	0.9906	kinlibrary
O00141	A0A0A6YYC8_S155	0.9761	kinlibrary
O00141	A0A0A6YYC8_S94	0.9618000000000001	kinlibrary
O00141	A0A0B4J2F2_T473	0.9904000000000001	kinlibrary
O00141	A0A0C4DFX4_S2548	0.9842	kinlibrary
O00141	A0A0C4DFX4_T2547	0.9924	kinlibrary
O00141	A0A0G2JPF8_S158	0.9625	kinlibrary
O00141	A0A1B0GUH1_S413	0.9640000000000001	kinlibrary
O00141	A0A1B0GUI2_S290	0.9902	kinlibrary
O00141	A0A1B0GUI2_S759	0.993	kinlibrary
O00141	A0AUZ9_S714	0.9554	kinlibrary
O00141	A0MZ66_T487	0.9872	kinlibrary
O00141	A0PK00_S69	0.9542	kinlibrary
O00141	A1A5D9_S277	0.9573	kinlibrary
O00141	A1A5D9_S330	0.9906	kinlibrary
O00141	A1A5D9_S349	0.9617	kinlibrary
O00141	A1A5D9_S36	0.9932	kinlibrary
O00141	A1A5D9_T348	0.9556999999999999	kinlibrary
O00141	A1IGU5_S665	0.9608	kinlibrary
O00141	A1L170_S222	0.9595999999999999	kinlibrary
O00141	A1L170_S223	0.9759	kinlibrary
O00141	A1L390_S618	0.9813	kinlibrary
O00141	A1L390_S741	0.9897	kinlibrary
O00141	A1X283_S528	0.9840000000000001	kinlibrary
O00141	A2A3K4_S392	0.9897	kinlibrary
O00141	A2A3N6_T323	0.977	kinlibrary
O00141	A2AJT9_S100	0.9534999999999999	kinlibrary
O00141	A2AJT9_S192	0.9687	kinlibrary
O00141	A2RUS2_S490	0.9564	kinlibrary
O00141	A3KN83_S794	0.9716	kinlibrary
O00141	A3KN83_S815	0.9676	kinlibrary
O00141	A4D2P6_S264	0.992	kinlibrary
O00141	A4UGR9_S1622	0.9587	kinlibrary
O00141	A5PLL1_S432	0.9876999999999999	kinlibrary
O00141	A5PLL1_S502	0.9714	kinlibrary
O00141	A6H8Y1_S100	0.9586	kinlibrary
O00141	A6H8Y1_S99	0.9783	kinlibrary
O00141	A6NC98_S1379	0.9771	kinlibrary
O00141	A6NC98_S597	0.9895999999999999	kinlibrary
O00141	A6NCL7_S416	0.9997	kinlibrary
O00141	A6ND36_S610	0.9945999999999999	kinlibrary
O00141	A6ND36_S634	0.9815	kinlibrary
O00141	A6NEL2_S761	0.9789	kinlibrary
O00141	A6NFI3_T882	0.9654	kinlibrary
O00141	A6NHR9_S1697	0.9603	kinlibrary
O00141	A6NHR9_S1709	0.9682999999999999	kinlibrary
O00141	A6NHR9_S293	0.9912000000000001	kinlibrary
O00141	A6NMD2_S260	0.991	kinlibrary
O00141	A6QL63_S65	0.9591	kinlibrary
O00141	A7E2V4_S48	0.9623999999999999	kinlibrary
O00141	A7E2V4_S567	0.9773999999999999	kinlibrary
O00141	A7KAX9_S1585	0.9659	kinlibrary
O00141	A7MBM2_S1173	0.9876999999999999	kinlibrary
O00141	A7MBM2_S1175	0.9933	kinlibrary
O00141	A7MBM2_S1252	0.9682	kinlibrary
O00141	A7XYQ1_S313	0.9669	kinlibrary
O00141	A7XYQ1_S629	0.9914000000000001	kinlibrary
O00141	A8CG34_S260	0.9745999999999999	kinlibrary
O00141	A8CG34_S322	0.992	kinlibrary
O00141	A8CG34_S368	0.9538	kinlibrary
O00141	A8CG34_S370	0.9618000000000001	kinlibrary
O00141	A8K0R7_S316	0.9881	kinlibrary
O00141	A8K0R7_S574	0.9923000000000001	kinlibrary
O00141	A8MSY1_S249	0.9594	kinlibrary
O00141	A8MU46_S299	0.955	kinlibrary
O00141	A8MVS5_S213	0.975	kinlibrary
O00141	A8MVS5_T212	0.9681000000000001	kinlibrary
O00141	A8MVW0_S424	0.9521	kinlibrary
O00141	A8MVW0_S789	0.9712000000000001	kinlibrary
O00141	B0I1T2_S1010	0.9711	kinlibrary
O00141	B2RTY4_S1258	0.9516	kinlibrary
O00141	B2RTY4_S40	0.9867	kinlibrary
O00141	B2RXH8_S158	0.9625	kinlibrary
O00141	B7ZBB8_S84	0.9979	kinlibrary
O00141	B7ZBB8_S86	0.9616	kinlibrary
O00141	B7ZW38_S158	0.9625	kinlibrary
O00141	C9JI98_S124	0.958	kinlibrary
O00141	C9JLW8_S18	0.963	kinlibrary
O00141	D6RF30_S260	0.991	kinlibrary
O00141	D6RIA3_S1035	0.956	kinlibrary
O00141	D6RIA3_S1345	0.9856999999999999	kinlibrary
O00141	E7ERA6_S19	0.9891	kinlibrary
O00141	E7ERA6_S20	0.9645999999999999	kinlibrary
O00141	E7EW31_S179	0.9865	kinlibrary
O00141	E7EW31_S218	0.9609000000000001	kinlibrary
O00141	E7EW31_S260	0.9548000000000001	kinlibrary
O00141	E7EW31_S372	0.9551000000000001	kinlibrary
O00141	E7EW31_S426	0.9581999999999999	kinlibrary
O00141	E7EW31_S427	0.9536	kinlibrary
O00141	E9PCH4_S1120	0.9594	kinlibrary
O00141	E9PCH4_S1143	0.9806999999999999	kinlibrary
O00141	E9PCH4_S1144	0.9991	kinlibrary
O00141	F6WH68_S847	0.9531999999999999	kinlibrary
O00141	F8WAN1_S156	0.9629000000000001	kinlibrary
O00141	F8WAN1_S384	0.9973000000000001	kinlibrary
O00141	F8WAN1_S832	0.9767	kinlibrary
O00141	H3BQL2_S260	0.991	kinlibrary
O00141	H3BSY2_S260	0.991	kinlibrary
O00141	H7BZ11_S46	0.9723999999999999	kinlibrary
O00141	H7C1W4_S23	0.9911	kinlibrary
O00141	H8Y6P7_S469	0.9703	kinlibrary
O00141	H8Y6P7_S576	0.9598	kinlibrary
O00141	K7ELQ4_T326	0.9973000000000001	kinlibrary
O00141	K7EN88_S157	0.9861	kinlibrary
O00141	K7ENP7_S26	0.9740000000000001	kinlibrary
O00141	O00116_S65	0.9690000000000001	kinlibrary
O00141	O00139_S157	0.9924	kinlibrary
O00141	O00148_S183	0.953	kinlibrary
O00141	O00154_S327	0.9568000000000001	kinlibrary
O00141	O00159_S736	0.9738	kinlibrary
O00141	O00160_S1001	0.9643	kinlibrary
O00141	O00160_S1023	0.9875	kinlibrary
O00141	O00160_S734	0.9984000000000001	kinlibrary
O00141	O00167_S257	0.9569	kinlibrary
O00141	O00168_S88	0.9812000000000001	kinlibrary
O00141	O00168_T89	0.9590000000000001	kinlibrary
O00141	O00192_S915	0.9825	kinlibrary
O00141	O00213_S610	0.9712999999999999	kinlibrary
O00141	O00231_S14	0.9534	kinlibrary
O00141	O00232_S332	0.9684	kinlibrary
O00141	O00255_S487	0.9808	kinlibrary
O00141	O00255_S492	0.9808	kinlibrary
O00141	O00257_S349	0.9745999999999999	kinlibrary
O00141	O00257_S415	0.9833	kinlibrary
O00141	O00264_T74	0.9516	kinlibrary
O00141	O00273_S28	0.9504	kinlibrary
O00141	O00311_T376	0.9737	kinlibrary
O00141	O00327_S42	0.9994	kinlibrary
O00141	O00329_S520	0.9697	kinlibrary
O00141	O00423_S160	0.9734999999999999	kinlibrary
O00141	O00429_S611	0.9719	kinlibrary
O00141	O00429_S637	0.9719	kinlibrary
O00141	O00444_S378	0.9656999999999999	kinlibrary
O00141	O00458_T9	0.98	kinlibrary
O00141	O00501_T207	0.9903	kinlibrary
O00141	O00506_T174	0.9673999999999999	kinlibrary
O00141	O00515_S38	0.96	kinlibrary
O00141	O00559_S36	0.9843999999999999	kinlibrary
O00141	O00562_S593	0.9952	kinlibrary
O00141	O00562_S664	0.9802	kinlibrary
O00141	O00567_S511	0.98	kinlibrary
O00141	O00567_S537	0.9937999999999999	kinlibrary
O00141	O00567_S563	0.9942	kinlibrary
O00141	O00567_T538	0.9762000000000001	kinlibrary
O00141	O00571_S590	0.9822	kinlibrary
O00141	O00716_S124	0.9575	kinlibrary
O00141	O00750_S177	0.9894	kinlibrary
O00141	O00750_S308	0.9719	kinlibrary
O00141	O14490_S191	0.9682	kinlibrary
O00141	O14490_S346	0.981	kinlibrary
O00141	O14490_S349	0.9649	kinlibrary
O00141	O14490_S375	0.9853000000000001	kinlibrary
O00141	O14490_S44	0.981	kinlibrary
O00141	O14490_S493	0.9682	kinlibrary
O00141	O14490_S73	0.9853000000000001	kinlibrary
O00141	O14492_S157	0.9590000000000001	kinlibrary
O00141	O14497_S1204	0.956	kinlibrary
O00141	O14497_T238	0.9594	kinlibrary
O00141	O14513_S1311	0.9539	kinlibrary
O00141	O14526_S570	0.9889	kinlibrary
O00141	O14558_S16	0.9666	kinlibrary
O00141	O14558_S59	0.9599	kinlibrary
O00141	O14578_S480	0.9531999999999999	kinlibrary
O00141	O14578_S582	0.9862000000000001	kinlibrary
O00141	O14579_S99	0.9717	kinlibrary
O00141	O14598_T121	0.9598	kinlibrary
O00141	O14618_S267	0.9737	kinlibrary
O00141	O14639_S587	0.9954000000000001	kinlibrary
O00141	O14641_S169	0.9924	kinlibrary
O00141	O14646_S1096	0.9976999999999999	kinlibrary
O00141	O14646_S1385	0.9661	kinlibrary
O00141	O14647_S1728	0.9834	kinlibrary
O00141	O14649_S393	0.9941	kinlibrary
O00141	O14654_S427	0.9611	kinlibrary
O00141	O14654_T208	0.9972	kinlibrary
O00141	O14681_S46	0.9995999999999999	kinlibrary
O00141	O14681_S47	0.9965999999999999	kinlibrary
O00141	O14681_S56	0.9721	kinlibrary
O00141	O14686_S1307	0.9537	kinlibrary
O00141	O14686_S1331	0.972	kinlibrary
O00141	O14686_S1762	0.998	kinlibrary
O00141	O14686_S2251	0.9655	kinlibrary
O00141	O14686_S3130	0.9627	kinlibrary
O00141	O14713_S10	0.9655	kinlibrary
O00141	O14713_S11	0.9819	kinlibrary
O00141	O14727_S357	0.9923000000000001	kinlibrary
O00141	O14734_S105	0.9597	kinlibrary
O00141	O14745_S340	0.9527	kinlibrary
O00141	O14745_T156	0.9779000000000001	kinlibrary
O00141	O14746_S227	0.9937999999999999	kinlibrary
O00141	O14746_S824	0.9789	kinlibrary
O00141	O14776_T591	0.9548000000000001	kinlibrary
O00141	O14777_S55	0.9606999999999999	kinlibrary
O00141	O14827_S746	0.9971	kinlibrary
O00141	O14828_S76	0.9778	kinlibrary
O00141	O14874_S31	0.9584	kinlibrary
O00141	O14874_S33	0.9575	kinlibrary
O00141	O14893_S81	0.9854999999999999	kinlibrary
O00141	O14917_S1026	0.9693	kinlibrary
O00141	O14924_S934	0.9608	kinlibrary
O00141	O14965_T288	0.9941	kinlibrary
O00141	O14974_S668	0.9994	kinlibrary
O00141	O14974_S852	0.9756	kinlibrary
O00141	O14974_T696	0.9773000000000001	kinlibrary
O00141	O14974_T853	0.9793000000000001	kinlibrary
O00141	O14975_T577	0.996	kinlibrary
O00141	O14980_S1055	0.9645999999999999	kinlibrary
O00141	O14986_S413	0.9906	kinlibrary
O00141	O15014_S379	0.9581999999999999	kinlibrary
O00141	O15014_S413	0.9987	kinlibrary
O00141	O15014_S467	0.9792000000000001	kinlibrary
O00141	O15018_S2374	0.9693999999999999	kinlibrary
O00141	O15018_S543	0.9661	kinlibrary
O00141	O15018_S920	0.9867	kinlibrary
O00141	O15021_S137	0.9575	kinlibrary
O00141	O15021_S1373	0.9828	kinlibrary
O00141	O15021_S1470	0.971	kinlibrary
O00141	O15021_S166	0.9943000000000001	kinlibrary
O00141	O15021_S2555	0.9771	kinlibrary
O00141	O15021_S358	0.9862000000000001	kinlibrary
O00141	O15021_S360	0.9544	kinlibrary
O00141	O15033_S327	0.9806999999999999	kinlibrary
O00141	O15034_S651	0.9599	kinlibrary
O00141	O15040_S397	0.9784	kinlibrary
O00141	O15042_S202	0.9538	kinlibrary
O00141	O15047_S915	0.9556999999999999	kinlibrary
O00141	O15047_T1167	0.9995	kinlibrary
O00141	O15047_T388	0.9852	kinlibrary
O00141	O15047_T916	0.966	kinlibrary
O00141	O15061_S161	0.9891	kinlibrary
O00141	O15063_S945	0.9945999999999999	kinlibrary
O00141	O15067_S128	0.9845	kinlibrary
O00141	O15068_S412	0.9834	kinlibrary
O00141	O15068_S589	0.9818000000000001	kinlibrary
O00141	O15068_S609	0.9668000000000001	kinlibrary
O00141	O15075_S307	0.9595	kinlibrary
O00141	O15079_S20	0.9922	kinlibrary
O00141	O15085_S1411	0.9872	kinlibrary
O00141	O15085_S271	0.9503	kinlibrary
O00141	O15111_T23	0.9698	kinlibrary
O00141	O15116_S123	0.9623999999999999	kinlibrary
O00141	O15144_S192	0.9769	kinlibrary
O00141	O15164_S1042	0.9767	kinlibrary
O00141	O15211_S617	0.9754999999999999	kinlibrary
O00141	O15211_S619	0.9675	kinlibrary
O00141	O15226_S35	0.9736	kinlibrary
O00141	O15231_S153	0.981	kinlibrary
O00141	O15231_S465	0.9645999999999999	kinlibrary
O00141	O15231_S64	0.9929000000000001	kinlibrary
O00141	O15234_S10	0.9582999999999999	kinlibrary
O00141	O15234_S265	0.9693999999999999	kinlibrary
O00141	O15265_S840	0.9956999999999999	kinlibrary
O00141	O15297_S46	0.956	kinlibrary
O00141	O15400_S126	0.9821	kinlibrary
O00141	O15409_S330	0.9841	kinlibrary
O00141	O15417_S1579	0.9564	kinlibrary
O00141	O15417_S1857	0.9759	kinlibrary
O00141	O15417_S2771	0.9567	kinlibrary
O00141	O15439_T653	0.9608	kinlibrary
O00141	O15511_S77	0.9887999999999999	kinlibrary
O00141	O15530_S241	0.9875	kinlibrary
O00141	O15553_S208	0.9556999999999999	kinlibrary
O00141	O15554_S334	0.9817	kinlibrary
O00141	O43149_S1537	0.9781	kinlibrary
O00141	O43150_S820	0.9523999999999999	kinlibrary
O00141	O43157_S1902	1.0	kinlibrary
O00141	O43159_S80	0.9542	kinlibrary
O00141	O43166_S1127	0.968	kinlibrary
O00141	O43166_S1508	0.9808	kinlibrary
O00141	O43166_S1632	0.9878	kinlibrary
O00141	O43166_S176	0.9564	kinlibrary
O00141	O43166_S288	0.9762000000000001	kinlibrary
O00141	O43175_T78	0.9662000000000001	kinlibrary
O00141	O43182_S402	0.9514	kinlibrary
O00141	O43182_S633	0.9884999999999999	kinlibrary
O00141	O43184_S830	0.97	kinlibrary
O00141	O43194_S256	0.9523	kinlibrary
O00141	O43281_S331	0.9913	kinlibrary
O00141	O43290_S348	0.9618000000000001	kinlibrary
O00141	O43290_S448	0.986	kinlibrary
O00141	O43293_T265	0.9967	kinlibrary
O00141	O43293_T299	0.9934000000000001	kinlibrary
O00141	O43294_S403	0.998	kinlibrary
O00141	O43295_S868	0.9924	kinlibrary
O00141	O43296_T450	0.9711	kinlibrary
O00141	O43306_S576	0.9863	kinlibrary
O00141	O43310_S328	0.9902	kinlibrary
O00141	O43312_S272	0.985	kinlibrary
O00141	O43312_S594	0.9508	kinlibrary
O00141	O43312_T603	0.9936	kinlibrary
O00141	O43314_S1006	0.9992	kinlibrary
O00141	O43318_S439	0.9913	kinlibrary
O00141	O43318_T415	0.9639	kinlibrary
O00141	O43379_S1248	0.9899	kinlibrary
O00141	O43379_S32	0.9716	kinlibrary
O00141	O43379_T1140	0.9632	kinlibrary
O00141	O43379_T46	0.9936	kinlibrary
O00141	O43426_S1073	0.961	kinlibrary
O00141	O43439_S323	0.9873000000000001	kinlibrary
O00141	O43474_T485	0.9868000000000001	kinlibrary
O00141	O43482_T14	0.9725	kinlibrary
O00141	O43491_T673	0.9666	kinlibrary
O00141	O43511_T717	0.9737	kinlibrary
O00141	O43520_S1232	0.9695999999999999	kinlibrary
O00141	O43521_S87	0.9864	kinlibrary
O00141	O43524_S253	0.9890000000000001	kinlibrary
O00141	O43524_S315	0.9712999999999999	kinlibrary
O00141	O43524_S75	0.9534999999999999	kinlibrary
O00141	O43524_T32	0.9529000000000001	kinlibrary
O00141	O43526_S52	0.978	kinlibrary
O00141	O43561_S101	0.9609000000000001	kinlibrary
O00141	O43566_S456	0.9623999999999999	kinlibrary
O00141	O43597_T75	0.9525	kinlibrary
O00141	O43598_T51	0.9745	kinlibrary
O00141	O43602_S306	0.9628	kinlibrary
O00141	O43639_S85	0.9925	kinlibrary
O00141	O43688_S266	0.9775	kinlibrary
O00141	O43719_S403	0.9722	kinlibrary
O00141	O43765_S305	0.9521	kinlibrary
O00141	O43768_S109	0.9812000000000001	kinlibrary
O00141	O43823_S112	0.9684999999999999	kinlibrary
O00141	O43823_S165	0.9652	kinlibrary
O00141	O43847_S94	0.9904000000000001	kinlibrary
O00141	O43896_S1022	0.9712000000000001	kinlibrary
O00141	O43896_S1033	0.9956	kinlibrary
O00141	O43900_S11	0.9989	kinlibrary
O00141	O43933_S1209	0.9772	kinlibrary
O00141	O60229_S2163	0.9837	kinlibrary
O00141	O60229_T95	0.9571	kinlibrary
O00141	O60237_S29	0.9788	kinlibrary
O00141	O60237_S420	0.9783	kinlibrary
O00141	O60237_S618	0.9875	kinlibrary
O00141	O60237_S947	0.9519	kinlibrary
O00141	O60237_T646	0.9773000000000001	kinlibrary
O00141	O60237_T808	0.9943000000000001	kinlibrary
O00141	O60240_S130	0.9628	kinlibrary
O00141	O60240_S382	0.9868000000000001	kinlibrary
O00141	O60240_S436	0.9777	kinlibrary
O00141	O60240_S497	0.9698	kinlibrary
O00141	O60240_S522	0.978	kinlibrary
O00141	O60240_S81	0.961	kinlibrary
O00141	O60244_S617	0.9677	kinlibrary
O00141	O60244_S977	0.9903	kinlibrary
O00141	O60245_S982	0.9595999999999999	kinlibrary
O00141	O60256_S198	0.9903	kinlibrary
O00141	O60269_S140	0.988	kinlibrary
O00141	O60271_S594	0.9505	kinlibrary
O00141	O60271_T595	0.9662000000000001	kinlibrary
O00141	O60285_S600	0.9687	kinlibrary
O00141	O60287_S9	0.9831	kinlibrary
O00141	O60292_S1364	0.9534999999999999	kinlibrary
O00141	O60292_S146	0.9717	kinlibrary
O00141	O60292_S170	0.9501000000000001	kinlibrary
O00141	O60292_S391	0.9655	kinlibrary
O00141	O60293_S1046	1.0	kinlibrary
O00141	O60293_S352	0.9559000000000001	kinlibrary
O00141	O60293_S42	0.9617	kinlibrary
O00141	O60296_S420	0.9542	kinlibrary
O00141	O60303_S1163	0.9923000000000001	kinlibrary
O00141	O60303_S691	0.9653	kinlibrary
O00141	O60307_S155	0.9862000000000001	kinlibrary
O00141	O60307_S157	0.9544	kinlibrary
O00141	O60307_S85	0.9670000000000001	kinlibrary
O00141	O60331_S448	0.9809	kinlibrary
O00141	O60331_S555	0.9828	kinlibrary
O00141	O60331_T553	0.9984999999999999	kinlibrary
O00141	O60333_S1487	0.9804999999999999	kinlibrary
O00141	O60333_S1659	0.958	kinlibrary
O00141	O60341_S111	0.9878	kinlibrary
O00141	O60343_S1207	0.9623	kinlibrary
O00141	O60343_S318	0.9787	kinlibrary
O00141	O60343_S341	0.9908	kinlibrary
O00141	O60343_S588	0.9641	kinlibrary
O00141	O60343_S751	0.9894	kinlibrary
O00141	O60343_T642	0.9998999999999999	kinlibrary
O00141	O60346_S317	0.973	kinlibrary
O00141	O60381_S380	0.9990000000000001	kinlibrary
O00141	O60437_S830	0.9619	kinlibrary
O00141	O60443_S252	0.951	kinlibrary
O00141	O60447_S805	0.9915999999999999	kinlibrary
O00141	O60479_S10	0.9598	kinlibrary
O00141	O60486_S978	0.9573999999999999	kinlibrary
O00141	O60493_S72	0.9915999999999999	kinlibrary
O00141	O60547_S10	0.9626	kinlibrary
O00141	O60563_S577	0.9722	kinlibrary
O00141	O60658_S359	0.9864	kinlibrary
O00141	O60658_S457	0.9786	kinlibrary
O00141	O60673_S1075	0.9737	kinlibrary
O00141	O60683_S261	0.9793000000000001	kinlibrary
O00141	O60716_S320	0.9836	kinlibrary
O00141	O60716_T310	0.9784999999999999	kinlibrary
O00141	O60749_S185	0.977	kinlibrary
O00141	O60812_S158	0.9625	kinlibrary
O00141	O60814_S37	0.9823000000000001	kinlibrary
O00141	O60825_S466	0.9995	kinlibrary
O00141	O60825_S483	0.9845999999999999	kinlibrary
O00141	O60832_S451	0.9619	kinlibrary
O00141	O60841_S107	0.9695	kinlibrary
O00141	O60841_S182	0.9645999999999999	kinlibrary
O00141	O60861_S376	0.9962000000000001	kinlibrary
O00141	O60861_T377	0.995	kinlibrary
O00141	O60927_T102	0.9968	kinlibrary
O00141	O60928_S287	0.9886	kinlibrary
O00141	O75022_S503	0.968	kinlibrary
O00141	O75030_S409	0.9858	kinlibrary
O00141	O75030_S516	0.9858	kinlibrary
O00141	O75044_S930	0.9736	kinlibrary
O00141	O75081_S459	0.9569	kinlibrary
O00141	O75096_S1887	0.9937999999999999	kinlibrary
O00141	O75096_S1900	0.9506	kinlibrary
O00141	O75112_S268	0.9845	kinlibrary
O00141	O75113_S288	0.9840000000000001	kinlibrary
O00141	O75116_S1379	0.9762000000000001	kinlibrary
O00141	O75128_S235	0.9679000000000001	kinlibrary
O00141	O75128_S962	0.9682999999999999	kinlibrary
O00141	O75140_S1530	0.9998999999999999	kinlibrary
O00141	O75140_T1531	0.9895	kinlibrary
O00141	O75145_S17	0.9909	kinlibrary
O00141	O75151_S1056	0.9848	kinlibrary
O00141	O75151_S899	0.9943000000000001	kinlibrary
O00141	O75152_S290	0.985	kinlibrary
O00141	O75152_S758	0.993	kinlibrary
O00141	O75154_S647	0.9558	kinlibrary
O00141	O75154_S648	0.9748	kinlibrary
O00141	O75157_S598	0.9677	kinlibrary
O00141	O75167_S522	0.9790000000000001	kinlibrary
O00141	O75167_S560	0.9771	kinlibrary
O00141	O75175_S291	0.981	kinlibrary
O00141	O75319_S295	0.9836	kinlibrary
O00141	O75369_S1916	0.9642000000000001	kinlibrary
O00141	O75376_S1450	0.9804	kinlibrary
O00141	O75376_S2253	0.9725	kinlibrary
O00141	O75376_S70	0.9979	kinlibrary
O00141	O75376_S88	0.9569	kinlibrary
O00141	O75382_S437	0.9892	kinlibrary
O00141	O75382_S454	0.9851000000000001	kinlibrary
O00141	O75382_S455	0.9568000000000001	kinlibrary
O00141	O75385_S1042	0.97	kinlibrary
O00141	O75385_S467	0.9528	kinlibrary
O00141	O75385_S495	0.9884000000000001	kinlibrary
O00141	O75390_S97	0.9784	kinlibrary
O00141	O75400_S34	0.9688	kinlibrary
O00141	O75400_S832	0.9571999999999999	kinlibrary
O00141	O75400_S883	0.9852	kinlibrary
O00141	O75427_S279	0.9548000000000001	kinlibrary
O00141	O75427_S432	0.9906999999999999	kinlibrary
O00141	O75427_S506	0.9584999999999999	kinlibrary
O00141	O75446_S131	0.9968	kinlibrary
O00141	O75449_S109	0.9822	kinlibrary
O00141	O75449_S117	0.9526	kinlibrary
O00141	O75494_S129	0.9894	kinlibrary
O00141	O75494_S131	0.9921	kinlibrary
O00141	O75494_S133	0.9833	kinlibrary
O00141	O75494_S143	0.9681000000000001	kinlibrary
O00141	O75494_S156	0.9534	kinlibrary
O00141	O75494_S158	0.9756999999999999	kinlibrary
O00141	O75494_S160	0.9558	kinlibrary
O00141	O75533_T125	0.9854	kinlibrary
O00141	O75533_T432	0.9643999999999999	kinlibrary
O00141	O75541_S160	0.9577	kinlibrary
O00141	O75563_S131	0.9604	kinlibrary
O00141	O75581_T1548	0.9842	kinlibrary
O00141	O75582_S212	0.9876	kinlibrary
O00141	O75592_S3467	0.9778	kinlibrary
O00141	O75604_S207	0.972	kinlibrary
O00141	O75626_S288	0.9943000000000001	kinlibrary
O00141	O75628_S18	0.9818000000000001	kinlibrary
O00141	O75665_S735	0.9672	kinlibrary
O00141	O75665_S899	0.9719	kinlibrary
O00141	O75676_S196	0.9829000000000001	kinlibrary
O00141	O75676_S502	0.971	kinlibrary
O00141	O75676_S745	0.9917	kinlibrary
O00141	O75691_S2775	0.9627	kinlibrary
O00141	O75717_S374	0.9854	kinlibrary
O00141	O75791_S187	0.9653	kinlibrary
O00141	O75791_S236	0.9598	kinlibrary
O00141	O75791_T262	0.9677	kinlibrary
O00141	O75792_S18	0.9551999999999999	kinlibrary
O00141	O75896_S50	0.9882	kinlibrary
O00141	O75907_T12	0.9979	kinlibrary
O00141	O75914_S259	0.9956	kinlibrary
O00141	O75914_S50	0.9727	kinlibrary
O00141	O75937_S81	0.9692000000000001	kinlibrary
O00141	O75962_S2499	0.9675	kinlibrary
O00141	O75995_S7	0.9925	kinlibrary
O00141	O76041_T813	0.9948999999999999	kinlibrary
O00141	O76064_S157	0.9754999999999999	kinlibrary
O00141	O76090_S358	0.9915999999999999	kinlibrary
O00141	O94759_S38	0.9649	kinlibrary
O00141	O94761_S101	0.9815	kinlibrary
O00141	O94761_S27	0.9961	kinlibrary
O00141	O94762_S858	0.9581000000000001	kinlibrary
O00141	O94763_S372	0.9995	kinlibrary
O00141	O94763_S418	0.9706999999999999	kinlibrary
O00141	O94776_S52	0.958	kinlibrary
O00141	O94778_S21	0.961	kinlibrary
O00141	O94804_S191	0.9526	kinlibrary
O00141	O94806_S213	0.9976999999999999	kinlibrary
O00141	O94808_S202	0.9926	kinlibrary
O00141	O94819_S310	0.9637	kinlibrary
O00141	O94874_S790	0.9937	kinlibrary
O00141	O94875_S259	0.9972	kinlibrary
O00141	O94880_S835	0.9997	kinlibrary
O00141	O94885_S407	0.9555	kinlibrary
O00141	O94885_S743	0.9939	kinlibrary
O00141	O94885_S90	0.9956	kinlibrary
O00141	O94887_S1033	0.971	kinlibrary
O00141	O94887_S340	0.9603	kinlibrary
O00141	O94901_S55	0.9579000000000001	kinlibrary
O00141	O94901_T97	0.9939	kinlibrary
O00141	O94903_S6	0.9623999999999999	kinlibrary
O00141	O94910_S1447	0.975	kinlibrary
O00141	O94913_S509	0.9937999999999999	kinlibrary
O00141	O94913_S511	0.9637	kinlibrary
O00141	O94915_S1941	0.9601000000000001	kinlibrary
O00141	O94915_S1957	0.9878	kinlibrary
O00141	O94915_S1980	0.9605	kinlibrary
O00141	O94915_T1915	0.9662999999999999	kinlibrary
O00141	O94915_T1959	0.9845	kinlibrary
O00141	O94921_S119	0.9948999999999999	kinlibrary
O00141	O94929_S277	0.9883	kinlibrary
O00141	O94929_S372	0.997	kinlibrary
O00141	O94929_S373	0.9698	kinlibrary
O00141	O94929_S503	0.9983	kinlibrary
O00141	O94929_S504	0.9597	kinlibrary
O00141	O94953_T1065	0.9779000000000001	kinlibrary
O00141	O94964_S121	0.9682	kinlibrary
O00141	O94964_S1303	0.9639	kinlibrary
O00141	O94967_S183	0.9512999999999999	kinlibrary
O00141	O94988_S652	0.9883	kinlibrary
O00141	O94992_S158	0.9978	kinlibrary
O00141	O95049_S159	0.9932	kinlibrary
O00141	O95049_S203	0.9647	kinlibrary
O00141	O95049_S338	0.9926	kinlibrary
O00141	O95069_S333	0.9862000000000001	kinlibrary
O00141	O95069_S348	0.9862000000000001	kinlibrary
O00141	O95069_S366	0.9601999999999999	kinlibrary
O00141	O95069_S385	0.9609000000000001	kinlibrary
O00141	O95071_S1549	0.9716	kinlibrary
O00141	O95071_S2483	0.9958	kinlibrary
O00141	O95071_S636	0.9964	kinlibrary
O00141	O95071_T637	0.9990000000000001	kinlibrary
O00141	O95104_S1004	0.9614	kinlibrary
O00141	O95171_S10	0.9792000000000001	kinlibrary
O00141	O95180_S1107	0.9843000000000001	kinlibrary
O00141	O95182_S63	0.9621999999999999	kinlibrary
O00141	O95218_S275	0.9845	kinlibrary
O00141	O95232_T238	0.9718000000000001	kinlibrary
O00141	O95239_S801	0.9849	kinlibrary
O00141	O95239_T799	0.9993000000000001	kinlibrary
O00141	O95243_S253	0.9536	kinlibrary
O00141	O95248_S1748	0.9603	kinlibrary
O00141	O95251_S205	0.9638	kinlibrary
O00141	O95251_S403	0.9764	kinlibrary
O00141	O95263_S517	0.9786	kinlibrary
O00141	O95267_T184	0.9693999999999999	kinlibrary
O00141	O95271_S218	0.9843999999999999	kinlibrary
O00141	O95279_S266	0.9982	kinlibrary
O00141	O95359_S2072	0.9738	kinlibrary
O00141	O95359_S2134	0.9709	kinlibrary
O00141	O95382_S964	0.9656	kinlibrary
O00141	O95396_S150	0.9547	kinlibrary
O00141	O95425_S1000	0.9893000000000001	kinlibrary
O00141	O95425_S1052	0.9923000000000001	kinlibrary
O00141	O95425_S263	0.9677	kinlibrary
O00141	O95425_S547	0.9632	kinlibrary
O00141	O95425_S644	0.9536	kinlibrary
O00141	O95425_T1244	0.9595	kinlibrary
O00141	O95453_S557	0.9570000000000001	kinlibrary
O00141	O95466_S624	0.977	kinlibrary
O00141	O95477_S1042	0.9734	kinlibrary
O00141	O95477_S2054	0.9834	kinlibrary
O00141	O95544_S44	0.9915	kinlibrary
O00141	O95544_S64	0.9872	kinlibrary
O00141	O95571_S14	0.9790000000000001	kinlibrary
O00141	O95602_T1487	0.9822	kinlibrary
O00141	O95613_S1814	0.9858	kinlibrary
O00141	O95613_S44	0.9931	kinlibrary
O00141	O95622_S666	0.9904999999999999	kinlibrary
O00141	O95625_S511	0.9854	kinlibrary
O00141	O95644_S269	0.9965999999999999	kinlibrary
O00141	O95644_T339	0.9882	kinlibrary
O00141	O95685_S74	0.9854999999999999	kinlibrary
O00141	O95696_S17	0.9638	kinlibrary
O00141	O95696_S801	0.9915	kinlibrary
O00141	O95696_S803	0.9947	kinlibrary
O00141	O95696_S852	0.9803000000000001	kinlibrary
O00141	O95696_T804	0.9518000000000001	kinlibrary
O00141	O95696_T885	0.9759	kinlibrary
O00141	O95714_S2454	0.9974	kinlibrary
O00141	O95747_T310	0.9652	kinlibrary
O00141	O95819_S710	0.9604	kinlibrary
O00141	O95819_T187	0.9982	kinlibrary
O00141	O95832_T191	0.9817	kinlibrary
O00141	O95835_S464	0.9648	kinlibrary
O00141	O95866_S226	0.9986	kinlibrary
O00141	O95935_S8	0.996	kinlibrary
O00141	O95936_S107	0.99	kinlibrary
O00141	O95936_S646	0.9986	kinlibrary
O00141	O96001_T119	0.9914000000000001	kinlibrary
O00141	O96001_T68	0.9914000000000001	kinlibrary
O00141	O96013_S104	0.9714	kinlibrary
O00141	O96013_S474	0.9952	kinlibrary
O00141	O96028_S172	0.9976	kinlibrary
O00141	P00450_S722	0.9545	kinlibrary
O00141	P00519_S620	0.9792000000000001	kinlibrary
O00141	P00533_T678	0.9845999999999999	kinlibrary
O00141	P00558_S174	0.9581999999999999	kinlibrary
O00141	P01100_S362	0.9892	kinlibrary
O00141	P01106_S159	0.9725	kinlibrary
O00141	P01106_T343	0.9695	kinlibrary
O00141	P01116_S181	0.9840000000000001	kinlibrary
O00141	P01236_S207	0.9653	kinlibrary
O00141	P01583_S87	0.9984999999999999	kinlibrary
O00141	P01589_S268	0.9868000000000001	kinlibrary
O00141	P01589_T271	0.9718000000000001	kinlibrary
O00141	P01833_S734	0.9509000000000001	kinlibrary
O00141	P01833_S735	0.9506	kinlibrary
O00141	P02545_S404	0.9828	kinlibrary
O00141	P02545_S458	0.9534999999999999	kinlibrary
O00141	P02545_T10	0.9864	kinlibrary
O00141	P02545_T585	0.9551000000000001	kinlibrary
O00141	P02549_S1284	0.987	kinlibrary
O00141	P02679_S404	0.9634	kinlibrary
O00141	P02686_S146	0.9545999999999999	kinlibrary
O00141	P02730_S349	0.9832	kinlibrary
O00141	P02786_S132	0.9599	kinlibrary
O00141	P02787_S685	0.9576	kinlibrary
O00141	P02788_S24	0.9937	kinlibrary
O00141	P03372_S167	0.9568000000000001	kinlibrary
O00141	P03372_S236	0.9964	kinlibrary
O00141	P03372_S305	0.9768000000000001	kinlibrary
O00141	P04004_S397	0.9903	kinlibrary
O00141	P04049_S43	0.9597	kinlibrary
O00141	P04075_S46	0.9568000000000001	kinlibrary
O00141	P04083_T216	0.9783	kinlibrary
O00141	P04233_S8	0.9964	kinlibrary
O00141	P04439_S337	0.9902	kinlibrary
O00141	P04554_S59	0.9943000000000001	kinlibrary
O00141	P04626_S1051	0.9765999999999999	kinlibrary
O00141	P04626_S819	0.9561	kinlibrary
O00141	P04626_T686	0.9954999999999999	kinlibrary
O00141	P04626_T900	0.9856	kinlibrary
O00141	P04637_S366	0.97	kinlibrary
O00141	P04792_T143	0.9797	kinlibrary
O00141	P04920_S243	0.9952	kinlibrary
O00141	P04920_T141	0.9571999999999999	kinlibrary
O00141	P05023_S943	0.9963	kinlibrary
O00141	P05060_S617	0.9619	kinlibrary
O00141	P05114_S7	0.9840000000000001	kinlibrary
O00141	P05164_S90	0.9556	kinlibrary
O00141	P05164_S92	0.9570000000000001	kinlibrary
O00141	P05181_S129	0.9568000000000001	kinlibrary
O00141	P05186_S394	0.9565	kinlibrary
O00141	P05198_S91	0.9743	kinlibrary
O00141	P05423_S42	0.9573	kinlibrary
O00141	P05455_S94	0.9601999999999999	kinlibrary
O00141	P05549_S239	0.9818000000000001	kinlibrary
O00141	P05549_S258	0.9873999999999999	kinlibrary
O00141	P05783_S53	0.9623	kinlibrary
O00141	P06737_S430	0.9987	kinlibrary
O00141	P06744_T109	0.9658	kinlibrary
O00141	P06899_S37	0.9831	kinlibrary
O00141	P07101_S40	0.9898	kinlibrary
O00141	P07101_S44	0.9898	kinlibrary
O00141	P07101_S67	0.9898	kinlibrary
O00141	P07101_S71	0.9898	kinlibrary
O00141	P07359_S629	0.9884999999999999	kinlibrary
O00141	P07384_S379	0.9913	kinlibrary
O00141	P07550_S262	0.9743999999999999	kinlibrary
O00141	P07550_S346	0.983	kinlibrary
O00141	P07814_S1336	0.983	kinlibrary
O00141	P07910_S171	0.9625	kinlibrary
O00141	P07949_S696	0.9879000000000001	kinlibrary
O00141	P08047_T679	0.9548000000000001	kinlibrary
O00141	P08151_S408	0.9597	kinlibrary
O00141	P08151_S544	0.9743	kinlibrary
O00141	P08151_S560	0.9876	kinlibrary
O00141	P08151_S640	0.9545999999999999	kinlibrary
O00141	P08151_S84	0.9858	kinlibrary
O00141	P08151_T304	0.9582999999999999	kinlibrary
O00141	P08183_S667	0.9823999999999999	kinlibrary
O00141	P08183_S671	0.9642000000000001	kinlibrary
O00141	P08183_S683	0.9619	kinlibrary
O00141	P08237_S377	0.9894	kinlibrary
O00141	P08238_S452	0.9915999999999999	kinlibrary
O00141	P08567_S117	0.9575	kinlibrary
O00141	P08567_T114	0.9792000000000001	kinlibrary
O00141	P08582_S461	0.9706	kinlibrary
O00141	P08588_S312	0.9963	kinlibrary
O00141	P08588_T404	0.9937999999999999	kinlibrary
O00141	P08651_S284	0.9616	kinlibrary
O00141	P08651_S348	0.9521	kinlibrary
O00141	P08727_S35	0.9822	kinlibrary
O00141	P09038_T254	0.991	kinlibrary
O00141	P09467_S144	0.9688	kinlibrary
O00141	P09467_T28	0.9547	kinlibrary
O00141	P09543_S22	0.9697	kinlibrary
O00141	P09564_T232	0.9684	kinlibrary
O00141	P09601_S188	0.9505	kinlibrary
O00141	P09619_S712	0.9545999999999999	kinlibrary
O00141	P09651_S197	0.9566	kinlibrary
O00141	P09651_S199	0.9806	kinlibrary
O00141	P09661_T180	0.9878	kinlibrary
O00141	P09758_S303	0.9828	kinlibrary
O00141	P09884_S186	0.9606	kinlibrary
O00141	P09917_S524	0.9922	kinlibrary
O00141	P0C264_S6	0.9597	kinlibrary
O00141	P0C7M8_S50	0.9662999999999999	kinlibrary
O00141	P0C7U0_S735	0.9887999999999999	kinlibrary
O00141	P0CAP2_S179	0.9598	kinlibrary
O00141	P0CAP2_S72	0.9703	kinlibrary
O00141	P0CJ92_S260	0.991	kinlibrary
O00141	P0DMR1_S158	0.9625	kinlibrary
O00141	P0DN86_T117	0.9765	kinlibrary
O00141	P10070_S234	0.9913	kinlibrary
O00141	P10070_S808	0.9709	kinlibrary
O00141	P10070_S824	0.983	kinlibrary
O00141	P10070_S941	0.9886	kinlibrary
O00141	P10071_S1006	0.9571	kinlibrary
O00141	P10071_S849	0.9693	kinlibrary
O00141	P10071_S865	0.9843999999999999	kinlibrary
O00141	P10071_S877	0.9639	kinlibrary
O00141	P10071_S907	0.9702	kinlibrary
O00141	P10071_S980	0.9838	kinlibrary
O00141	P10275_S792	0.9629000000000001	kinlibrary
O00141	P10275_T851	0.9509000000000001	kinlibrary
O00141	P10276_S369	0.9998	kinlibrary
O00141	P10412_S36	0.9788	kinlibrary
O00141	P10586_S1291	0.9842	kinlibrary
O00141	P10636_S156	0.9776	kinlibrary
O00141	P10636_S214	0.9776	kinlibrary
O00141	P10636_S531	0.9776	kinlibrary
O00141	P10721_S741	0.9617	kinlibrary
O00141	P11055_S643	0.9523	kinlibrary
O00141	P11137_S1324	0.9904999999999999	kinlibrary
O00141	P11137_S1795	0.9826999999999999	kinlibrary
O00141	P11137_S821	0.9531999999999999	kinlibrary
O00141	P11137_S833	0.9913	kinlibrary
O00141	P11142_T265	0.9670000000000001	kinlibrary
O00141	P11216_S430	0.9986	kinlibrary
O00141	P11217_S430	0.9983	kinlibrary
O00141	P11229_S451	0.9749	kinlibrary
O00141	P11233_S194	0.9922	kinlibrary
O00141	P11274_S215	0.9902	kinlibrary
O00141	P11274_S371	0.9584	kinlibrary
O00141	P11388_S1469	0.9989	kinlibrary
O00141	P11473_S172	0.9518000000000001	kinlibrary
O00141	P11586_S490	0.9627	kinlibrary
O00141	P11717_S2347	0.9851000000000001	kinlibrary
O00141	P11831_T159	0.9937999999999999	kinlibrary
O00141	P11836_S35	0.9762000000000001	kinlibrary
O00141	P11836_S36	0.9595999999999999	kinlibrary
O00141	P11908_S180	0.9556999999999999	kinlibrary
O00141	P12270_S2108	0.9875	kinlibrary
O00141	P12755_T458	0.997	kinlibrary
O00141	P12882_S646	0.9520000000000001	kinlibrary
O00141	P12882_T1286	0.9512	kinlibrary
O00141	P12883_S1924	0.9665	kinlibrary
O00141	P12883_S642	0.9606	kinlibrary
O00141	P12931_S17	0.9851000000000001	kinlibrary
O00141	P12956_S520	0.9682	kinlibrary
O00141	P12980_S134	0.9954999999999999	kinlibrary
O00141	P13533_S644	0.9520000000000001	kinlibrary
O00141	P13535_S645	0.9523	kinlibrary
O00141	P13569_S422	0.973	kinlibrary
O00141	P13569_S660	0.9958	kinlibrary
O00141	P13569_S700	0.9956	kinlibrary
O00141	P13569_S712	0.9714	kinlibrary
O00141	P13569_S737	0.973	kinlibrary
O00141	P13569_S768	0.9965999999999999	kinlibrary
O00141	P13569_S795	0.958	kinlibrary
O00141	P13569_S813	0.9676	kinlibrary
O00141	P13631_S371	0.9998	kinlibrary
O00141	P13674_T364	0.9982	kinlibrary
O00141	P13797_S339	0.96	kinlibrary
O00141	P13807_S698	0.9849	kinlibrary
O00141	P13861_S99	0.9787	kinlibrary
O00141	P13994_S300	0.9791	kinlibrary
O00141	P13994_S40	0.9908	kinlibrary
O00141	P14136_S8	0.9695	kinlibrary
O00141	P14136_T7	0.978	kinlibrary
O00141	P14151_S367	0.9626	kinlibrary
O00141	P14314_S24	0.977	kinlibrary
O00141	P14416_T225	0.9886	kinlibrary
O00141	P14598_S304	0.9959	kinlibrary
O00141	P14598_S328	0.9918	kinlibrary
O00141	P14859_S385	0.9864	kinlibrary
O00141	P14859_T384	0.9940000000000001	kinlibrary
O00141	P14866_S357	0.9884999999999999	kinlibrary
O00141	P14923_T54	0.953	kinlibrary
O00141	P15056_S429	0.9931	kinlibrary
O00141	P15056_S446	0.966	kinlibrary
O00141	P15056_T440	0.971	kinlibrary
O00141	P15104_S343	0.9708	kinlibrary
O00141	P15172_T115	0.9831	kinlibrary
O00141	P15407_S252	0.9815999999999999	kinlibrary
O00141	P15408_S307	0.9682999999999999	kinlibrary
O00141	P15408_S308	0.9892	kinlibrary
O00141	P15822_S779	0.99	kinlibrary
O00141	P15880_S190	0.9627	kinlibrary
O00141	P15923_S39	0.9632	kinlibrary
O00141	P15924_S1127	0.9994	kinlibrary
O00141	P15924_S165	0.9968	kinlibrary
O00141	P15924_S166	0.9812000000000001	kinlibrary
O00141	P15924_S2209	0.9619	kinlibrary
O00141	P15924_S2845	0.9629000000000001	kinlibrary
O00141	P15924_S2849	0.9948	kinlibrary
O00141	P15976_S310	0.9937	kinlibrary
O00141	P16070_S697	0.9668000000000001	kinlibrary
O00141	P16144_S1604	0.9739	kinlibrary
O00141	P16150_S351	0.9879000000000001	kinlibrary
O00141	P16150_S355	0.9723999999999999	kinlibrary
O00141	P16150_T341	0.986	kinlibrary
O00141	P16157_S834	0.9564	kinlibrary
O00141	P16157_T1378	0.9682	kinlibrary
O00141	P16157_T1380	0.9856999999999999	kinlibrary
O00141	P16220_S119	0.9893000000000001	kinlibrary
O00141	P16220_S133	0.9893000000000001	kinlibrary
O00141	P16333_S347	0.976	kinlibrary
O00141	P16333_S61	0.9813	kinlibrary
O00141	P16333_S85	0.9925	kinlibrary
O00141	P16401_T39	0.9783	kinlibrary
O00141	P16402_S37	0.9787	kinlibrary
O00141	P16403_S36	0.961	kinlibrary
O00141	P16885_S160	0.9934000000000001	kinlibrary
O00141	P16885_S677	0.9614	kinlibrary
O00141	P16949_S63	0.9612	kinlibrary
O00141	P17252_S241	0.9849	kinlibrary
O00141	P17302_S296	0.9562999999999999	kinlibrary
O00141	P17483_S46	0.9731000000000001	kinlibrary
O00141	P17542_S172	0.9945999999999999	kinlibrary
O00141	P17542_T90	0.9541	kinlibrary
O00141	P17544_T337	0.9973000000000001	kinlibrary
O00141	P17568_S73	0.9688	kinlibrary
O00141	P17600_S9	0.9798	kinlibrary
O00141	P17612_T198	0.9743999999999999	kinlibrary
O00141	P17655_S369	0.9926	kinlibrary
O00141	P17655_T370	0.963	kinlibrary
O00141	P17655_T464	0.965	kinlibrary
O00141	P17661_T76	0.9542	kinlibrary
O00141	P17752_S58	0.9873000000000001	kinlibrary
O00141	P17858_S377	0.9559000000000001	kinlibrary
O00141	P17858_S775	0.9508	kinlibrary
O00141	P18505_S434	0.9952	kinlibrary
O00141	P18583_S1948	0.996	kinlibrary
O00141	P18583_S1950	0.9884999999999999	kinlibrary
O00141	P18583_S2009	0.9936	kinlibrary
O00141	P18583_S2011	0.9843000000000001	kinlibrary
O00141	P18583_S2029	0.9917	kinlibrary
O00141	P18615_S131	0.9721	kinlibrary
O00141	P18615_S251	0.9631000000000001	kinlibrary
O00141	P18627_S484	0.9969	kinlibrary
O00141	P18846_S63	0.9923000000000001	kinlibrary
O00141	P19174_S1248	0.9719	kinlibrary
O00141	P19429_S23	0.9892	kinlibrary
O00141	P19429_S24	0.995	kinlibrary
O00141	P19429_T143	0.9706	kinlibrary
O00141	P19438_T411	0.9903	kinlibrary
O00141	P19484_S467	0.9915	kinlibrary
O00141	P19525_S242	0.9689	kinlibrary
O00141	P19532_S568	0.9915	kinlibrary
O00141	P19544_S365	0.9836	kinlibrary
O00141	P19544_S393	0.9843000000000001	kinlibrary
O00141	P19544_S67	0.9743999999999999	kinlibrary
O00141	P19634_S648	0.9806999999999999	kinlibrary
O00141	P19838_S337	0.9798	kinlibrary
O00141	P19838_S937	0.9822	kinlibrary
O00141	P20020_S1139	0.9682999999999999	kinlibrary
O00141	P20231_S219	0.9756	kinlibrary
O00141	P20265_S360	0.9791	kinlibrary
O00141	P20265_T413	0.9682999999999999	kinlibrary
O00141	P20700_S13	0.9545999999999999	kinlibrary
O00141	P20929_T6379	0.9603	kinlibrary
O00141	P21127_S113	0.9941	kinlibrary
O00141	P21127_S115	0.9573	kinlibrary
O00141	P21127_S752	0.9656999999999999	kinlibrary
O00141	P21127_T751	0.9826999999999999	kinlibrary
O00141	P21333_S2152	0.9964	kinlibrary
O00141	P21333_T2336	0.9673999999999999	kinlibrary
O00141	P21359_S2460	0.9548000000000001	kinlibrary
O00141	P21359_S2521	0.9517	kinlibrary
O00141	P21359_S2576	0.9673	kinlibrary
O00141	P21359_S2597	0.9673	kinlibrary
O00141	P21359_S2817	0.9734	kinlibrary
O00141	P21359_S876	0.9865	kinlibrary
O00141	P21399_S138	0.9751000000000001	kinlibrary
O00141	P21453_T236	0.9998999999999999	kinlibrary
O00141	P21673_S146	0.977	kinlibrary
O00141	P21731_S331	0.9559000000000001	kinlibrary
O00141	P21817_S2843	0.9756999999999999	kinlibrary
O00141	P21917_S239	0.9951000000000001	kinlibrary
O00141	P21980_S216	0.9782	kinlibrary
O00141	P22059_S379	0.9708	kinlibrary
O00141	P22314_S13	0.9963	kinlibrary
O00141	P22413_S34	0.9784999999999999	kinlibrary
O00141	P22612_T198	0.9743999999999999	kinlibrary
O00141	P22674_S81	0.9673999999999999	kinlibrary
O00141	P22694_T198	0.9743999999999999	kinlibrary
O00141	P22694_T49	0.9823999999999999	kinlibrary
O00141	P22735_S82	0.9631000000000001	kinlibrary
O00141	P22736_S351	0.9688	kinlibrary
O00141	P23193_S135	0.9584999999999999	kinlibrary
O00141	P23193_S57	0.9601000000000001	kinlibrary
O00141	P23229_S638	0.9895999999999999	kinlibrary
O00141	P23246_S8	0.983	kinlibrary
O00141	P23381_S467	0.9795	kinlibrary
O00141	P23467_S1666	0.9679000000000001	kinlibrary
O00141	P23497_S451	0.9986	kinlibrary
O00141	P23497_S452	0.9669	kinlibrary
O00141	P23497_S476	0.9884000000000001	kinlibrary
O00141	P23497_T221	0.9865	kinlibrary
O00141	P23528_S24	0.9889	kinlibrary
O00141	P23588_S359	0.9571	kinlibrary
O00141	P23588_S406	0.9840000000000001	kinlibrary
O00141	P23588_S422	0.9551000000000001	kinlibrary
O00141	P23588_S442	0.9753000000000001	kinlibrary
O00141	P23588_T420	0.9702	kinlibrary
O00141	P23769_S288	0.9576	kinlibrary
O00141	P23769_S401	0.9943000000000001	kinlibrary
O00141	P23771_S308	0.9883	kinlibrary
O00141	P24071_S284	0.9514	kinlibrary
O00141	P24588_S92	0.9906999999999999	kinlibrary
O00141	P24821_S903	0.9748	kinlibrary
O00141	P25054_S2054	0.9869	kinlibrary
O00141	P25054_S2569	0.9573999999999999	kinlibrary
O00141	P25054_S2794	0.9540000000000001	kinlibrary
O00141	P25054_T1773	0.9681000000000001	kinlibrary
O00141	P25100_T507	0.9763	kinlibrary
O00141	P25101_S289	0.9839	kinlibrary
O00141	P25189_S195	0.9692000000000001	kinlibrary
O00141	P25205_S160	0.9754999999999999	kinlibrary
O00141	P25205_S668	0.966	kinlibrary
O00141	P25440_S320	0.9728	kinlibrary
O00141	P25440_S37	0.9969	kinlibrary
O00141	P25787_S7	0.9678	kinlibrary
O00141	P25787_T222	0.971	kinlibrary
O00141	P26038_S384	0.9871	kinlibrary
O00141	P26358_S143	0.9519	kinlibrary
O00141	P26373_S106	0.9784	kinlibrary
O00141	P26641_S298	0.9806999999999999	kinlibrary
O00141	P26651_S197	0.9853000000000001	kinlibrary
O00141	P26651_T257	0.9762000000000001	kinlibrary
O00141	P26678_S16	0.9825	kinlibrary
O00141	P26678_T17	0.9711	kinlibrary
O00141	P27448_S369	0.9634	kinlibrary
O00141	P27448_S42	0.9709	kinlibrary
O00141	P27448_T507	0.9915999999999999	kinlibrary
O00141	P27448_T602	0.9749	kinlibrary
O00141	P27708_S1406	0.9754999999999999	kinlibrary
O00141	P27708_S1407	0.9763	kinlibrary
O00141	P27815_S119	0.9893000000000001	kinlibrary
O00141	P27815_S123	0.9893000000000001	kinlibrary
O00141	P27815_S145	0.9893000000000001	kinlibrary
O00141	P27987_S174	0.963	kinlibrary
O00141	P27987_S176	0.977	kinlibrary
O00141	P27987_S269	0.9540000000000001	kinlibrary
O00141	P27987_S84	0.993	kinlibrary
O00141	P28360_S160	0.9852	kinlibrary
O00141	P28472_S432	0.9858	kinlibrary
O00141	P28472_S433	0.9956999999999999	kinlibrary
O00141	P28799_S435	0.9948	kinlibrary
O00141	P29084_S18	0.9727	kinlibrary
O00141	P29353_S139	0.9728	kinlibrary
O00141	P29353_S29	0.9728	kinlibrary
O00141	P29353_S80	0.9525	kinlibrary
O00141	P29374_S147	0.9973000000000001	kinlibrary
O00141	P29375_T1225	0.9561	kinlibrary
O00141	P29375_T285	0.9982	kinlibrary
O00141	P29401_T382	0.9537	kinlibrary
O00141	P29474_S1177	0.9726	kinlibrary
O00141	P29474_S615	0.9754999999999999	kinlibrary
O00141	P29474_S633	0.9953	kinlibrary
O00141	P29474_T495	0.9881	kinlibrary
O00141	P29475_S852	0.9623	kinlibrary
O00141	P29536_S119	0.9826999999999999	kinlibrary
O00141	P29590_S117	0.9795	kinlibrary
O00141	P29590_S480	0.9886	kinlibrary
O00141	P29966_S159	0.9913	kinlibrary
O00141	P30044_S182	0.9654	kinlibrary
O00141	P30260_S379	0.9878	kinlibrary
O00141	P30304_S293	0.9984000000000001	kinlibrary
O00141	P30305_S151	0.9547	kinlibrary
O00141	P30305_S178	0.9758	kinlibrary
O00141	P30305_S353	0.9983	kinlibrary
O00141	P30305_T355	0.9734999999999999	kinlibrary
O00141	P30405_S31	0.9576	kinlibrary
O00141	P30414_S1276	0.9599	kinlibrary
O00141	P30414_S410	0.9601000000000001	kinlibrary
O00141	P30518_S255	0.9784	kinlibrary
O00141	P30533_S242	0.9890000000000001	kinlibrary
O00141	P30613_S12	0.9716	kinlibrary
O00141	P30622_S147	0.9619	kinlibrary
O00141	P30626_S149	0.9541	kinlibrary
O00141	P30872_S364	0.9690000000000001	kinlibrary
O00141	P30876_S487	0.9666	kinlibrary
O00141	P31323_S114	0.9875	kinlibrary
O00141	P31629_S1937	0.9506999999999999	kinlibrary
O00141	P31749_T72	0.9895	kinlibrary
O00141	P31930_S107	0.9605	kinlibrary
O00141	P31930_S212	0.9621	kinlibrary
O00141	P31946_S60	0.9848	kinlibrary
O00141	P32241_S449	0.9682999999999999	kinlibrary
O00141	P32248_S365	0.9851000000000001	kinlibrary
O00141	P32302_S359	0.9821	kinlibrary
O00141	P32926_T772	0.9769	kinlibrary
O00141	P32927_S659	0.9839	kinlibrary
O00141	P33778_S32	0.9989	kinlibrary
O00141	P33778_S36	0.9831	kinlibrary
O00141	P33991_T19	0.9543	kinlibrary
O00141	P33992_S605	0.9799	kinlibrary
O00141	P34741_S187	0.9767	kinlibrary
O00141	P34969_S411	0.9604	kinlibrary
O00141	P34998_S425	0.9616	kinlibrary
O00141	P35222_S552	0.9926999999999999	kinlibrary
O00141	P35226_S316	0.9984999999999999	kinlibrary
O00141	P35227_T334	0.9984999999999999	kinlibrary
O00141	P35236_S44	0.9821	kinlibrary
O00141	P35240_T230	0.9512	kinlibrary
O00141	P35251_S518	0.9797	kinlibrary
O00141	P35269_S377	0.9948	kinlibrary
O00141	P35269_S385	0.9521999999999999	kinlibrary
O00141	P35269_T154	0.9591	kinlibrary
O00141	P35346_S242	0.9861	kinlibrary
O00141	P35348_S351	0.9727	kinlibrary
O00141	P35367_S380	0.958	kinlibrary
O00141	P35367_T142	0.9531000000000001	kinlibrary
O00141	P35368_S470	0.9621	kinlibrary
O00141	P35372_T372	0.9723999999999999	kinlibrary
O00141	P35408_S222	0.9838	kinlibrary
O00141	P35462_S257	0.9658	kinlibrary
O00141	P35462_T225	0.9554	kinlibrary
O00141	P35568_S1100	0.9932	kinlibrary
O00141	P35568_S1101	0.9858	kinlibrary
O00141	P35568_S1223	0.9501999999999999	kinlibrary
O00141	P35568_S270	0.9781	kinlibrary
O00141	P35568_S307	0.9519	kinlibrary
O00141	P35568_S330	0.9706999999999999	kinlibrary
O00141	P35568_S362	0.976	kinlibrary
O00141	P35568_S413	0.9701000000000001	kinlibrary
O00141	P35568_S527	0.9782	kinlibrary
O00141	P35568_S629	0.971	kinlibrary
O00141	P35573_T193	0.9736	kinlibrary
O00141	P35580_T1203	0.9751000000000001	kinlibrary
O00141	P35611_S726	0.9808	kinlibrary
O00141	P35612_S713	0.9808	kinlibrary
O00141	P35637_S221	0.9914000000000001	kinlibrary
O00141	P35711_S138	0.9934000000000001	kinlibrary
O00141	P35712_S126	0.9934000000000001	kinlibrary
O00141	P36551_S112	0.9656	kinlibrary
O00141	P36871_S408	0.9659	kinlibrary
O00141	P36956_S314	0.9627	kinlibrary
O00141	P36956_S338	0.9627	kinlibrary
O00141	P37088_S594	0.9562	kinlibrary
O00141	P38159_S116	0.9571999999999999	kinlibrary
O00141	P38398_S510	0.9859	kinlibrary
O00141	P38398_T509	0.9998	kinlibrary
O00141	P38432_S235	0.9962000000000001	kinlibrary
O00141	P38646_S627	0.9538	kinlibrary
O00141	P38936_S146	0.9869	kinlibrary
O00141	P38936_T145	0.9987	kinlibrary
O00141	P39023_S13	0.9681000000000001	kinlibrary
O00141	P39086_S879	0.9617	kinlibrary
O00141	P39687_S17	0.9541	kinlibrary
O00141	P39748_S335	0.9667	kinlibrary
O00141	P39880_S1215	0.9934999999999999	kinlibrary
O00141	P39880_S1216	0.9928	kinlibrary
O00141	P39880_S1454	0.9941	kinlibrary
O00141	P39880_S425	0.9722	kinlibrary
O00141	P39880_S652	0.9789	kinlibrary
O00141	P40337_S111	0.9769	kinlibrary
O00141	P40429_S77	0.9601000000000001	kinlibrary
O00141	P40925_S241	0.9890000000000001	kinlibrary
O00141	P41002_S577	0.9732999999999999	kinlibrary
O00141	P41002_T31	0.9745	kinlibrary
O00141	P41161_S367	0.9904999999999999	kinlibrary
O00141	P41180_S899	0.9826999999999999	kinlibrary
O00141	P41180_S901	0.9887	kinlibrary
O00141	P41181_S256	0.9934999999999999	kinlibrary
O00141	P41208_S20	0.96	kinlibrary
O00141	P41212_S213	0.9745999999999999	kinlibrary
O00141	P41214_S404	0.9793999999999999	kinlibrary
O00141	P41231_S243	0.9904000000000001	kinlibrary
O00141	P41235_S143	0.9699	kinlibrary
O00141	P41252_S346	0.9587	kinlibrary
O00141	P41586_S434	0.9834999999999999	kinlibrary
O00141	P41587_S429	0.9765	kinlibrary
O00141	P41594_S1020	0.9769	kinlibrary
O00141	P42331_T442	0.9825	kinlibrary
O00141	P42345_S2448	0.95	kinlibrary
O00141	P42345_T2446	0.9542	kinlibrary
O00141	P42356_S256	0.9832	kinlibrary
O00141	P42568_S301	0.9984000000000001	kinlibrary
O00141	P42574_S150	0.9672	kinlibrary
O00141	P42684_S671	0.9792000000000001	kinlibrary
O00141	P42694_S1763	0.9549	kinlibrary
O00141	P42694_T1163	0.9501000000000001	kinlibrary
O00141	P42695_S1348	0.9576	kinlibrary
O00141	P42695_S1370	0.9838	kinlibrary
O00141	P42695_S1372	0.9714	kinlibrary
O00141	P42696_S14	0.9995999999999999	kinlibrary
O00141	P42858_S1862	0.9528	kinlibrary
O00141	P42858_S2548	0.9836	kinlibrary
O00141	P42858_S419	0.9795	kinlibrary
O00141	P43003_T26	0.9897	kinlibrary
O00141	P43243_S188	0.9834	kinlibrary
O00141	P43243_S234	0.9620000000000001	kinlibrary
O00141	P43243_S596	0.9937	kinlibrary
O00141	P43243_S598	0.9804999999999999	kinlibrary
O00141	P43243_T150	0.9883	kinlibrary
O00141	P43354_S347	0.9709	kinlibrary
O00141	P43355_S77	0.9581000000000001	kinlibrary
O00141	P43681_S467	0.9504	kinlibrary
O00141	P43694_S262	0.9752	kinlibrary
O00141	P45985_S80	0.9587	kinlibrary
O00141	P46013_S125	0.9732	kinlibrary
O00141	P46013_S296	0.9549	kinlibrary
O00141	P46013_S3041	0.9632999999999999	kinlibrary
O00141	P46013_S374	0.9822	kinlibrary
O00141	P46013_S507	0.9998999999999999	kinlibrary
O00141	P46013_S538	0.9544	kinlibrary
O00141	P46013_T1335	0.9739	kinlibrary
O00141	P46013_T1943	0.9745	kinlibrary
O00141	P46013_T2123	0.9936	kinlibrary
O00141	P46019_S1015	0.9559000000000001	kinlibrary
O00141	P46019_S7	0.9592	kinlibrary
O00141	P46020_S1018	0.9692000000000001	kinlibrary
O00141	P46020_S7	0.9592	kinlibrary
O00141	P46087_S58	0.9839	kinlibrary
O00141	P46087_S801	0.9953	kinlibrary
O00141	P46100_S703	0.9517	kinlibrary
O00141	P46100_S783	0.9921	kinlibrary
O00141	P46100_S784	0.9987999999999999	kinlibrary
O00141	P46100_S84	0.9947	kinlibrary
O00141	P46100_T668	0.9786	kinlibrary
O00141	P46108_S125	0.9606	kinlibrary
O00141	P46379_T1053	0.9979	kinlibrary
O00141	P46527_T198	0.9943000000000001	kinlibrary
O00141	P46695_S31	0.9933	kinlibrary
O00141	P46736_S252	0.9505	kinlibrary
O00141	P46776_S68	0.9753000000000001	kinlibrary
O00141	P46777_S286	0.9521999999999999	kinlibrary
O00141	P46779_S115	0.9737	kinlibrary
O00141	P46779_S37	0.9664	kinlibrary
O00141	P46821_S1618	0.9501999999999999	kinlibrary
O00141	P46821_S992	0.9621	kinlibrary
O00141	P46926_T161	0.963	kinlibrary
O00141	P46934_S747	0.9862000000000001	kinlibrary
O00141	P47736_S441	0.9523999999999999	kinlibrary
O00141	P47736_S490	0.9804999999999999	kinlibrary
O00141	P47736_S499	0.9829000000000001	kinlibrary
O00141	P47870_T389	0.981	kinlibrary
O00141	P47895_S434	0.9655	kinlibrary
O00141	P47897_S70	0.9834999999999999	kinlibrary
O00141	P47902_S185	0.9732	kinlibrary
O00141	P47974_S123	0.9716	kinlibrary
O00141	P47974_S438	0.9555	kinlibrary
O00141	P47974_S57	0.9634999999999999	kinlibrary
O00141	P48048_T191	0.9954999999999999	kinlibrary
O00141	P48147_S667	0.9895	kinlibrary
O00141	P48382_S308	0.9876	kinlibrary
O00141	P48382_S473	0.9976999999999999	kinlibrary
O00141	P48436_S181	0.9984999999999999	kinlibrary
O00141	P48444_T437	0.9759	kinlibrary
O00141	P48507_T17	0.9752	kinlibrary
O00141	P48544_T199	0.9813	kinlibrary
O00141	P48549_S385	0.966	kinlibrary
O00141	P48551_S400	0.9895999999999999	kinlibrary
O00141	P48552_S102	0.9614	kinlibrary
O00141	P48634_S1106	0.978	kinlibrary
O00141	P48634_S160	0.9690000000000001	kinlibrary
O00141	P48634_S456	0.9909	kinlibrary
O00141	P48634_S920	0.9833	kinlibrary
O00141	P48634_S932	0.9611	kinlibrary
O00141	P48634_T1083	0.9540000000000001	kinlibrary
O00141	P48651_T436	0.9895999999999999	kinlibrary
O00141	P48681_S346	0.9726	kinlibrary
O00141	P48681_S768	0.9941	kinlibrary
O00141	P48728_S334	0.9640000000000001	kinlibrary
O00141	P48739_S262	0.9914000000000001	kinlibrary
O00141	P48764_S555	0.9929000000000001	kinlibrary
O00141	P48764_S663	0.9802	kinlibrary
O00141	P48995_S206	0.9643	kinlibrary
O00141	P48995_T347	0.9943000000000001	kinlibrary
O00141	P49005_T12	0.9778	kinlibrary
O00141	P49006_S93	0.9883	kinlibrary
O00141	P49023_S533	0.9975	kinlibrary
O00141	P49146_S369	0.9571	kinlibrary
O00141	P49207_S12	0.9944	kinlibrary
O00141	P49238_S336	0.9924	kinlibrary
O00141	P49321_T700	0.9668000000000001	kinlibrary
O00141	P49327_T1407	0.9787	kinlibrary
O00141	P49407_S163	0.9551999999999999	kinlibrary
O00141	P49411_T107	0.9698	kinlibrary
O00141	P49418_S295	0.9777	kinlibrary
O00141	P49419_S84	0.9636	kinlibrary
O00141	P49450_S17	0.9939	kinlibrary
O00141	P49450_S19	0.988	kinlibrary
O00141	P49450_S32	0.9768000000000001	kinlibrary
O00141	P49450_S7	0.9943000000000001	kinlibrary
O00141	P49454_S3031	0.9639	kinlibrary
O00141	P49454_S3032	0.9592	kinlibrary
O00141	P49454_T3042	0.9531000000000001	kinlibrary
O00141	P49585_S331	0.9639	kinlibrary
O00141	P49675_S195	0.9969	kinlibrary
O00141	P49675_S57	0.9981	kinlibrary
O00141	P49685_S357	0.9998999999999999	kinlibrary
O00141	P49685_S359	0.9715	kinlibrary
O00141	P49750_S924	0.9828	kinlibrary
O00141	P49750_S935	0.9703	kinlibrary
O00141	P49753_T118	0.9704	kinlibrary
O00141	P49757_S265	0.9765999999999999	kinlibrary
O00141	P49757_S276	0.9765999999999999	kinlibrary
O00141	P49757_S284	0.953	kinlibrary
O00141	P49757_S295	0.953	kinlibrary
O00141	P49757_S438	0.9514	kinlibrary
O00141	P49759_S140	0.9821	kinlibrary
O00141	P49759_T138	0.9961	kinlibrary
O00141	P49760_S34	0.9895	kinlibrary
O00141	P49760_S50	0.9695999999999999	kinlibrary
O00141	P49760_T127	0.9975	kinlibrary
O00141	P49761_S173	0.9954999999999999	kinlibrary
O00141	P49761_S197	0.9758	kinlibrary
O00141	P49761_S215	0.9873000000000001	kinlibrary
O00141	P49768_S310	0.9765999999999999	kinlibrary
O00141	P49790_S330	0.9543	kinlibrary
O00141	P49792_S1509	0.9826999999999999	kinlibrary
O00141	P49796_S1007	0.9817	kinlibrary
O00141	P49796_S1044	0.9813	kinlibrary
O00141	P49796_S943	0.9727	kinlibrary
O00141	P49796_T941	0.9904999999999999	kinlibrary
O00141	P49815_S1130	0.983	kinlibrary
O00141	P49815_S1132	0.9673	kinlibrary
O00141	P49815_S1798	0.9565	kinlibrary
O00141	P49815_S937	0.9545999999999999	kinlibrary
O00141	P49815_S939	0.978	kinlibrary
O00141	P49815_S979	0.953	kinlibrary
O00141	P49815_S981	0.9578	kinlibrary
O00141	P49815_T1462	0.9918	kinlibrary
O00141	P49840_S21	0.99	kinlibrary
O00141	P49840_T19	0.9631000000000001	kinlibrary
O00141	P49841_S147	0.9547	kinlibrary
O00141	P49841_S9	0.9876999999999999	kinlibrary
O00141	P49916_S227	0.9676	kinlibrary
O00141	P49916_S472	0.9648	kinlibrary
O00141	P49918_S282	0.9926999999999999	kinlibrary
O00141	P49959_S590	0.9747	kinlibrary
O00141	P49959_S619	0.9512999999999999	kinlibrary
O00141	P49959_T597	0.9819	kinlibrary
O00141	P50219_S77	0.9677	kinlibrary
O00141	P50281_T567	0.9792000000000001	kinlibrary
O00141	P50402_S49	0.9928	kinlibrary
O00141	P50453_S366	0.9836	kinlibrary
O00141	P50458_S230	0.9771	kinlibrary
O00141	P50479_S120	0.9876	kinlibrary
O00141	P50548_S185	0.9551999999999999	kinlibrary
O00141	P50548_S531	0.9584999999999999	kinlibrary
O00141	P50549_S334	0.9904999999999999	kinlibrary
O00141	P50552_S157	0.9732	kinlibrary
O00141	P50552_S239	0.9717	kinlibrary
O00141	P50552_T278	0.9995	kinlibrary
O00141	P50579_S45	0.9841	kinlibrary
O00141	P50747_S79	0.9974	kinlibrary
O00141	P50750_S175	0.9584	kinlibrary
O00141	P50750_S347	0.997	kinlibrary
O00141	P50895_S621	0.9612999999999999	kinlibrary
O00141	P51003_S654	0.9519	kinlibrary
O00141	P51532_S1417	0.972	kinlibrary
O00141	P51572_S216	0.9612	kinlibrary
O00141	P51587_S70	0.9767	kinlibrary
O00141	P51617_S556	0.9582999999999999	kinlibrary
O00141	P51681_S337	0.9516	kinlibrary
O00141	P51784_S452	0.9743999999999999	kinlibrary
O00141	P51784_S938	0.9551999999999999	kinlibrary
O00141	P51787_S27	0.9915999999999999	kinlibrary
O00141	P51787_S484	0.9506999999999999	kinlibrary
O00141	P51787_T404	0.9606999999999999	kinlibrary
O00141	P51788_S76	0.9818000000000001	kinlibrary
O00141	P51790_S109	0.9592	kinlibrary
O00141	P51812_S227	0.9527	kinlibrary
O00141	P51816_S931	0.9792000000000001	kinlibrary
O00141	P51956_S319	0.9743999999999999	kinlibrary
O00141	P51956_S354	0.9595999999999999	kinlibrary
O00141	P51957_S639	0.9643	kinlibrary
O00141	P51957_S661	0.9802	kinlibrary
O00141	P52179_S122	0.9706999999999999	kinlibrary
O00141	P52179_S58	0.9628	kinlibrary
O00141	P52179_S65	0.9691	kinlibrary
O00141	P52292_S54	0.9553	kinlibrary
O00141	P52732_S36	0.9692000000000001	kinlibrary
O00141	P52739_S440	0.9551000000000001	kinlibrary
O00141	P52756_S18	0.9598	kinlibrary
O00141	P52756_S69	0.9974	kinlibrary
O00141	P52757_S171	0.9840000000000001	kinlibrary
O00141	P52789_T473	0.9702	kinlibrary
O00141	P52799_S260	0.9962000000000001	kinlibrary
O00141	P52952_S78	0.9626	kinlibrary
O00141	P53004_S21	0.976	kinlibrary
O00141	P53004_S230	0.9851000000000001	kinlibrary
O00141	P53350_S137	0.992	kinlibrary
O00141	P53350_T210	0.9947	kinlibrary
O00141	P53367_S100	0.9626	kinlibrary
O00141	P53367_S132	0.9626	kinlibrary
O00141	P53602_S96	0.9995999999999999	kinlibrary
O00141	P53618_S933	0.9833	kinlibrary
O00141	P53621_T591	0.9512	kinlibrary
O00141	P53667_T508	0.9958	kinlibrary
O00141	P53671_S283	0.9947	kinlibrary
O00141	P53671_S289	0.9740000000000001	kinlibrary
O00141	P53671_T494	0.9590000000000001	kinlibrary
O00141	P53671_T505	0.9958	kinlibrary
O00141	P53814_S734	0.9654	kinlibrary
O00141	P53990_S214	0.9545	kinlibrary
O00141	P54198_S650	0.9963	kinlibrary
O00141	P54253_S775	0.9976999999999999	kinlibrary
O00141	P54259_S645	0.9745	kinlibrary
O00141	P54274_T271	0.9642000000000001	kinlibrary
O00141	P54296_S91	0.9643	kinlibrary
O00141	P54829_S160	0.9701000000000001	kinlibrary
O00141	P54829_S184	0.9701000000000001	kinlibrary
O00141	P54829_S221	0.9833	kinlibrary
O00141	P54829_S245	0.9833	kinlibrary
O00141	P55017_S811	0.9656	kinlibrary
O00141	P55040_S261	0.9845999999999999	kinlibrary
O00141	P55042_S257	0.9882	kinlibrary
O00141	P55042_S26	0.9956999999999999	kinlibrary
O00141	P55042_S273	0.9947	kinlibrary
O00141	P55042_S299	0.9664	kinlibrary
O00141	P55064_S156	0.9745	kinlibrary
O00141	P55064_T259	0.9623	kinlibrary
O00141	P55072_S746	0.9590000000000001	kinlibrary
O00141	P55085_S384	0.9765999999999999	kinlibrary
O00141	P55087_S111	0.9732	kinlibrary
O00141	P55196_S1718	0.9514	kinlibrary
O00141	P55196_S1799	0.9514	kinlibrary
O00141	P55196_T1815	0.9691	kinlibrary
O00141	P55197_S680	0.9511	kinlibrary
O00141	P55198_S220	0.9595	kinlibrary
O00141	P55198_S222	0.9511	kinlibrary
O00141	P55198_S423	0.9895999999999999	kinlibrary
O00141	P55199_S319	0.9587	kinlibrary
O00141	P55201_S891	0.9892	kinlibrary
O00141	P55210_T173	0.9642000000000001	kinlibrary
O00141	P55211_S183	0.9834	kinlibrary
O00141	P55211_S195	0.9948	kinlibrary
O00141	P55211_S196	0.9936	kinlibrary
O00141	P55212_S257	0.9575	kinlibrary
O00141	P55212_S79	0.9649	kinlibrary
O00141	P55265_T1033	0.9529000000000001	kinlibrary
O00141	P55316_T279	0.9899	kinlibrary
O00141	P56211_S104	0.9854999999999999	kinlibrary
O00141	P56270_T385	0.9947	kinlibrary
O00141	P56524_S266	0.9859	kinlibrary
O00141	P57053_S37	0.9823000000000001	kinlibrary
O00141	P57059_T473	0.9904000000000001	kinlibrary
O00141	P57060_S275	0.9958	kinlibrary
O00141	P57081_S391	0.9975	kinlibrary
O00141	P57682_S92	0.982	kinlibrary
O00141	P57735_S184	0.9881	kinlibrary
O00141	P57735_T78	0.95	kinlibrary
O00141	P57737_S21	0.9734	kinlibrary
O00141	P57737_S879	0.9825	kinlibrary
O00141	P57764_S181	0.9527	kinlibrary
O00141	P58107_T2479	0.9871	kinlibrary
O00141	P58876_S37	0.9823000000000001	kinlibrary
O00141	P60174_S21	0.9804	kinlibrary
O00141	P60174_S58	0.9804	kinlibrary
O00141	P60709_S199	0.9612999999999999	kinlibrary
O00141	P60891_S180	0.9556999999999999	kinlibrary
O00141	P60981_S24	0.9878	kinlibrary
O00141	P60983_T27	0.9834	kinlibrary
O00141	P61224_S179	0.996	kinlibrary
O00141	P61247_S154	0.9701000000000001	kinlibrary
O00141	P61247_T10	0.9627	kinlibrary
O00141	P61313_T197	0.9972	kinlibrary
O00141	P61586_S188	0.9742000000000001	kinlibrary
O00141	P61587_S210	0.965	kinlibrary
O00141	P61587_S7	0.9926999999999999	kinlibrary
O00141	P61978_S302	0.9686	kinlibrary
O00141	P61981_S59	0.9848	kinlibrary
O00141	P62081_S119	0.9536	kinlibrary
O00141	P62081_T121	0.9779000000000001	kinlibrary
O00141	P62333_S244	0.9743	kinlibrary
O00141	P62491_T77	0.95	kinlibrary
O00141	P62736_S201	0.9612999999999999	kinlibrary
O00141	P62745_S185	0.9743999999999999	kinlibrary
O00141	P62753_S235	0.9993000000000001	kinlibrary
O00141	P62753_S236	0.9919	kinlibrary
O00141	P62805_T80	0.9551999999999999	kinlibrary
O00141	P62805_T81	0.9551999999999999	kinlibrary
O00141	P62807_S37	0.9823000000000001	kinlibrary
O00141	P62834_S180	0.9671	kinlibrary
O00141	P62995_S264	0.9813	kinlibrary
O00141	P62995_S266	0.9887	kinlibrary
O00141	P62995_S83	0.9729000000000001	kinlibrary
O00141	P62995_S85	0.9708	kinlibrary
O00141	P62995_S95	0.9976	kinlibrary
O00141	P63104_S58	0.9822	kinlibrary
O00141	P63252_S425	0.9543	kinlibrary
O00141	P63261_S199	0.9612999999999999	kinlibrary
O00141	P63267_S200	0.9612999999999999	kinlibrary
O00141	P68032_S201	0.9612999999999999	kinlibrary
O00141	P68133_S201	0.9612999999999999	kinlibrary
O00141	P68431_T11	0.9762000000000001	kinlibrary
O00141	P68431_T45	0.9704999999999999	kinlibrary
O00141	P68431_T46	0.9704999999999999	kinlibrary
O00141	P78314_S225	0.9815999999999999	kinlibrary
O00141	P78314_S278	0.9659	kinlibrary
O00141	P78332_S746	0.9654	kinlibrary
O00141	P78347_S371	0.9865	kinlibrary
O00141	P78347_S412	0.9865	kinlibrary
O00141	P78347_S633	0.9605	kinlibrary
O00141	P78347_S674	0.9605	kinlibrary
O00141	P78347_S743	0.9815999999999999	kinlibrary
O00141	P78347_S784	0.9815999999999999	kinlibrary
O00141	P78347_T785	0.9668000000000001	kinlibrary
O00141	P78352_S295	0.9893000000000001	kinlibrary
O00141	P78504_S1101	0.9566	kinlibrary
O00141	P78524_S637	0.9566	kinlibrary
O00141	P78527_S1790	0.9928	kinlibrary
O00141	P78527_S3290	0.9542	kinlibrary
O00141	P78527_S893	0.9831	kinlibrary
O00141	P78545_S254	0.9895	kinlibrary
O00141	P81274_S408	0.9834	kinlibrary
O00141	P83369_S280	0.9670000000000001	kinlibrary
O00141	P83881_S46	0.9723999999999999	kinlibrary
O00141	P84022_T388	0.9689	kinlibrary
O00141	P84103_S122	0.9849	kinlibrary
O00141	P84103_S128	0.9771	kinlibrary
O00141	P84103_S138	0.9884000000000001	kinlibrary
O00141	P84103_S148	0.9515	kinlibrary
O00141	P84243_T45	0.9704999999999999	kinlibrary
O00141	P84243_T46	0.9704999999999999	kinlibrary
O00141	P85299_S282	0.9867	kinlibrary
O00141	P98095_S578	0.9673	kinlibrary
O00141	P98160_S4306	0.9815	kinlibrary
O00141	P98161_S4252	0.9852	kinlibrary
O00141	P98170_S87	0.9936	kinlibrary
O00141	P98174_S48	0.9825	kinlibrary
O00141	P98175_S89	0.9929000000000001	kinlibrary
O00141	P98177_S197	0.9942	kinlibrary
O00141	P98177_S262	0.9669	kinlibrary
O00141	P98177_T32	0.9629000000000001	kinlibrary
O00141	Q00013_S110	0.9592	kinlibrary
O00141	Q00536_S12	0.9506999999999999	kinlibrary
O00141	Q00536_S153	0.9937999999999999	kinlibrary
O00141	Q00537_S137	0.9561	kinlibrary
O00141	Q00537_S180	0.9973000000000001	kinlibrary
O00141	Q00537_S75	0.9712000000000001	kinlibrary
O00141	Q00537_S9	0.9919	kinlibrary
O00141	Q00537_S92	0.9553	kinlibrary
O00141	Q00587_S180	0.9756	kinlibrary
O00141	Q00587_T34	0.973	kinlibrary
O00141	Q00613_T120	0.9726	kinlibrary
O00141	Q00653_S161	0.9756	kinlibrary
O00141	Q00653_S727	0.9571999999999999	kinlibrary
O00141	Q00722_S958	0.9702	kinlibrary
O00141	Q00839_S26	0.9933	kinlibrary
O00141	Q00975_T421	0.9534	kinlibrary
O00141	Q00987_S166	0.9795999999999999	kinlibrary
O00141	Q00987_S186	0.9833	kinlibrary
O00141	Q00G26_S140	0.9948999999999999	kinlibrary
O00141	Q00G26_S277	0.9801000000000001	kinlibrary
O00141	Q01082_S2102	0.9653	kinlibrary
O00141	Q01082_S2358	0.9620000000000001	kinlibrary
O00141	Q01105_S7	0.9531000000000001	kinlibrary
O00141	Q01113_T520	0.9706	kinlibrary
O00141	Q01118_S905	0.996	kinlibrary
O00141	Q01118_S906	0.9732	kinlibrary
O00141	Q01130_S121	0.98	kinlibrary
O00141	Q01130_S128	1.0	kinlibrary
O00141	Q01130_S130	0.9934000000000001	kinlibrary
O00141	Q01130_S171	0.9656	kinlibrary
O00141	Q01130_S187	0.9761	kinlibrary
O00141	Q01130_S189	0.9793000000000001	kinlibrary
O00141	Q01130_S191	0.9612	kinlibrary
O00141	Q01130_S206	0.9667	kinlibrary
O00141	Q01130_S208	0.9706	kinlibrary
O00141	Q01196_T14	0.9740000000000001	kinlibrary
O00141	Q01484_S3845	0.9721	kinlibrary
O00141	Q01658_S105	0.9987999999999999	kinlibrary
O00141	Q01658_S106	0.9773000000000001	kinlibrary
O00141	Q01718_S208	0.9614	kinlibrary
O00141	Q01780_S785	0.9631000000000001	kinlibrary
O00141	Q01804_S349	0.9599	kinlibrary
O00141	Q01813_S12	0.9581000000000001	kinlibrary
O00141	Q01813_S386	0.9959	kinlibrary
O00141	Q01826_T630	0.9565	kinlibrary
O00141	Q01831_S61	0.9906999999999999	kinlibrary
O00141	Q01860_S236	0.9832	kinlibrary
O00141	Q01860_T235	0.9998	kinlibrary
O00141	Q01954_S541	0.9925	kinlibrary
O00141	Q01970_S1105	0.9974	kinlibrary
O00141	Q01970_S474	0.9843999999999999	kinlibrary
O00141	Q02040_S638	0.9908	kinlibrary
O00141	Q02040_S640	0.9804	kinlibrary
O00141	Q02241_S708	0.9606999999999999	kinlibrary
O00141	Q02241_S710	0.9670000000000001	kinlibrary
O00141	Q02241_S716	0.971	kinlibrary
O00141	Q02241_S812	0.9606999999999999	kinlibrary
O00141	Q02241_S814	0.9670000000000001	kinlibrary
O00141	Q02241_S911	0.9689	kinlibrary
O00141	Q02241_S912	0.9995	kinlibrary
O00141	Q02241_S943	0.9698	kinlibrary
O00141	Q02241_T913	0.9809	kinlibrary
O00141	Q02363_S14	0.9883	kinlibrary
O00141	Q02543_S123	0.9865999999999999	kinlibrary
O00141	Q02779_S498	0.9761	kinlibrary
O00141	Q02880_S1545	0.9967	kinlibrary
O00141	Q02880_S1550	0.9967	kinlibrary
O00141	Q02880_S1576	0.9601000000000001	kinlibrary
O00141	Q02952_S627	0.995	kinlibrary
O00141	Q02952_S696	0.9995	kinlibrary
O00141	Q02952_S697	0.9590000000000001	kinlibrary
O00141	Q02952_S772	0.981	kinlibrary
O00141	Q03001_S3968	0.9742000000000001	kinlibrary
O00141	Q03001_S7510	0.9775	kinlibrary
O00141	Q03113_S40	0.9716	kinlibrary
O00141	Q03164_S183	0.9764	kinlibrary
O00141	Q03164_S2149	0.9590000000000001	kinlibrary
O00141	Q03164_S2196	0.9838	kinlibrary
O00141	Q03164_S532	0.9991	kinlibrary
O00141	Q03164_S610	0.965	kinlibrary
O00141	Q03164_S897	0.9784	kinlibrary
O00141	Q03164_T2197	0.9670000000000001	kinlibrary
O00141	Q03169_S632	0.9528	kinlibrary
O00141	Q03188_S261	0.9509000000000001	kinlibrary
O00141	Q03188_S528	0.9540000000000001	kinlibrary
O00141	Q03393_S19	0.9795999999999999	kinlibrary
O00141	Q03431_S489	0.9617	kinlibrary
O00141	Q03431_S491	0.9690000000000001	kinlibrary
O00141	Q03468_S1337	0.9549	kinlibrary
O00141	Q03701_T951	0.9726	kinlibrary
O00141	Q03989_S12	0.9645999999999999	kinlibrary
O00141	Q04206_S276	0.975	kinlibrary
O00141	Q04206_T305	0.9719	kinlibrary
O00141	Q04637_S895	0.9931	kinlibrary
O00141	Q04721_S1804	0.9647	kinlibrary
O00141	Q05086_T485	0.9699	kinlibrary
O00141	Q05209_S39	0.9941	kinlibrary
O00141	Q05397_T700	0.95	kinlibrary
O00141	Q05469_S650	0.9904000000000001	kinlibrary
O00141	Q05469_S951	0.9904000000000001	kinlibrary
O00141	Q05519_S323	0.9629000000000001	kinlibrary
O00141	Q05519_T325	0.9791	kinlibrary
O00141	Q05586_S896	0.9952	kinlibrary
O00141	Q05586_S897	0.9974	kinlibrary
O00141	Q05655_T507	0.9743999999999999	kinlibrary
O00141	Q05682_S202	0.9926	kinlibrary
O00141	Q05682_T546	0.9732999999999999	kinlibrary
O00141	Q05D32_S104	0.9983	kinlibrary
O00141	Q05D32_S28	0.9851000000000001	kinlibrary
O00141	Q05D32_S9	0.9922	kinlibrary
O00141	Q06187_S51	0.9995	kinlibrary
O00141	Q06210_S205	0.9926	kinlibrary
O00141	Q06210_S235	0.9655	kinlibrary
O00141	Q06587_T238	0.9688	kinlibrary
O00141	Q06609_T309	0.9656	kinlibrary
O00141	Q07001_S379	0.9814	kinlibrary
O00141	Q07002_S12	0.992	kinlibrary
O00141	Q07002_S130	0.9831	kinlibrary
O00141	Q07002_S87	0.9756	kinlibrary
O00141	Q07092_T258	0.9942	kinlibrary
O00141	Q07157_S168	0.958	kinlibrary
O00141	Q07157_S313	0.9672	kinlibrary
O00141	Q07157_S315	0.958	kinlibrary
O00141	Q07343_S133	0.9893000000000001	kinlibrary
O00141	Q07352_S54	0.9932	kinlibrary
O00141	Q07352_S90	0.9795999999999999	kinlibrary
O00141	Q07617_S423	0.9763	kinlibrary
O00141	Q07889_S1161	0.9570000000000001	kinlibrary
O00141	Q07889_S401	0.9873000000000001	kinlibrary
O00141	Q07955_S209	0.9761	kinlibrary
O00141	Q07955_S211	0.9761	kinlibrary
O00141	Q07955_S213	0.9761	kinlibrary
O00141	Q07955_S215	0.9761	kinlibrary
O00141	Q07955_S217	0.9753000000000001	kinlibrary
O00141	Q07955_S219	0.9729000000000001	kinlibrary
O00141	Q07955_S221	0.9743999999999999	kinlibrary
O00141	Q07955_S227	0.9769	kinlibrary
O00141	Q07955_S234	0.9786	kinlibrary
O00141	Q08170_S446	0.9763	kinlibrary
O00141	Q08170_S448	0.9795	kinlibrary
O00141	Q08170_S78	0.96	kinlibrary
O00141	Q08211_S449	0.9517	kinlibrary
O00141	Q08289_T164	0.9662000000000001	kinlibrary
O00141	Q08357_S316	0.9684	kinlibrary
O00141	Q08357_S385	0.9687	kinlibrary
O00141	Q08378_S389	0.9987999999999999	kinlibrary
O00141	Q08378_S878	0.9623	kinlibrary
O00141	Q08378_S983	0.95	kinlibrary
O00141	Q08493_S119	0.9893000000000001	kinlibrary
O00141	Q08493_S13	0.9893000000000001	kinlibrary
O00141	Q08495_S269	0.9611	kinlibrary
O00141	Q08495_S85	0.9634999999999999	kinlibrary
O00141	Q08499_S126	0.9893000000000001	kinlibrary
O00141	Q08499_S13	0.9836	kinlibrary
O00141	Q08499_S14	0.9584	kinlibrary
O00141	Q08499_S190	0.9893000000000001	kinlibrary
O00141	Q08499_S362	0.9777	kinlibrary
O00141	Q08499_S54	0.9893000000000001	kinlibrary
O00141	Q08999_T647	0.9584999999999999	kinlibrary
O00141	Q08AD1_S1019	0.9923000000000001	kinlibrary
O00141	Q08AD1_S1268	0.9765	kinlibrary
O00141	Q08AD1_S1325	0.9692000000000001	kinlibrary
O00141	Q08AD1_S416	0.9503	kinlibrary
O00141	Q08AD1_S434	0.9731000000000001	kinlibrary
O00141	Q08AE8_S523	0.9897	kinlibrary
O00141	Q09019_S545	0.9606	kinlibrary
O00141	Q09161_S22	0.9951000000000001	kinlibrary
O00141	Q09161_S7	0.9826	kinlibrary
O00141	Q09161_T21	0.9941	kinlibrary
O00141	Q09470_S446	0.9728	kinlibrary
O00141	Q09472_S1834	0.9806999999999999	kinlibrary
O00141	Q09666_S559	0.9534	kinlibrary
O00141	Q09666_S5780	0.9847	kinlibrary
O00141	Q09666_S5782	0.9919	kinlibrary
O00141	Q0VF96_S297	0.9965	kinlibrary
O00141	Q0VF96_S388	0.9839	kinlibrary
O00141	Q0VG06_S667	0.9765	kinlibrary
O00141	Q0ZGT2_S442	0.9519	kinlibrary
O00141	Q10570_S168	0.9754	kinlibrary
O00141	Q10570_S766	0.9745	kinlibrary
O00141	Q10571_S950	0.9868000000000001	kinlibrary
O00141	Q12756_S1370	0.9662000000000001	kinlibrary
O00141	Q12767_S798	0.9802	kinlibrary
O00141	Q12770_S822	0.9961	kinlibrary
O00141	Q12774_S1011	0.9879000000000001	kinlibrary
O00141	Q12774_S1044	0.9937	kinlibrary
O00141	Q12774_S652	0.9673	kinlibrary
O00141	Q12774_T735	0.9698	kinlibrary
O00141	Q12774_T972	0.9729000000000001	kinlibrary
O00141	Q12778_S153	0.9782	kinlibrary
O00141	Q12778_S256	0.9954000000000001	kinlibrary
O00141	Q12778_S319	0.9669	kinlibrary
O00141	Q12778_T24	0.9629000000000001	kinlibrary
O00141	Q12789_S1062	0.996	kinlibrary
O00141	Q12789_S1865	0.9884999999999999	kinlibrary
O00141	Q12802_S1565	0.9821	kinlibrary
O00141	Q12802_S2733	0.9642000000000001	kinlibrary
O00141	Q12802_T2467	0.985	kinlibrary
O00141	Q12809_S1137	0.9872	kinlibrary
O00141	Q12809_S283	0.9745	kinlibrary
O00141	Q12809_S890	0.9998999999999999	kinlibrary
O00141	Q12809_T895	0.9723	kinlibrary
O00141	Q12824_S129	0.9719	kinlibrary
O00141	Q12851_S170	0.9811	kinlibrary
O00141	Q12852_S607	0.9712999999999999	kinlibrary
O00141	Q12872_S868	0.9587	kinlibrary
O00141	Q12888_S1631	0.9922	kinlibrary
O00141	Q12906_S647	0.9969	kinlibrary
O00141	Q12912_S363	0.9771	kinlibrary
O00141	Q12912_S459	0.9978	kinlibrary
O00141	Q12912_T375	0.965	kinlibrary
O00141	Q12929_S685	0.9856	kinlibrary
O00141	Q12933_S55	0.9648	kinlibrary
O00141	Q12955_S1459	0.9865	kinlibrary
O00141	Q12959_T657	0.9784	kinlibrary
O00141	Q12965_S736	0.9984000000000001	kinlibrary
O00141	Q12965_T935	0.9847	kinlibrary
O00141	Q12968_S278	0.9709	kinlibrary
O00141	Q12968_S344	0.9678	kinlibrary
O00141	Q12972_S199	0.9990000000000001	kinlibrary
O00141	Q12982_S114	0.9856999999999999	kinlibrary
O00141	Q12983_T253	0.9793999999999999	kinlibrary
O00141	Q12983_T254	0.9503	kinlibrary
O00141	Q12986_S49	0.9722	kinlibrary
O00141	Q13009_S172	0.9516	kinlibrary
O00141	Q13009_S231	0.9691	kinlibrary
O00141	Q13009_S695	0.9588	kinlibrary
O00141	Q13009_T319	0.9748	kinlibrary
O00141	Q13029_S421	0.9879000000000001	kinlibrary
O00141	Q13029_S643	0.963	kinlibrary
O00141	Q13029_S739	0.9751000000000001	kinlibrary
O00141	Q13029_T641	0.9672	kinlibrary
O00141	Q13043_T120	0.9762000000000001	kinlibrary
O00141	Q13043_T183	0.9662999999999999	kinlibrary
O00141	Q13045_S436	0.9945	kinlibrary
O00141	Q13045_T818	0.9849	kinlibrary
O00141	Q13049_S651	0.9868000000000001	kinlibrary
O00141	Q13061_S642	0.9586	kinlibrary
O00141	Q13075_S982	0.9675	kinlibrary
O00141	Q13094_S207	0.9523	kinlibrary
O00141	Q13094_S410	0.9645	kinlibrary
O00141	Q13103_S96	0.9529000000000001	kinlibrary
O00141	Q13111_S199	0.9531000000000001	kinlibrary
O00141	Q13112_T485	0.9712999999999999	kinlibrary
O00141	Q13185_S93	0.9566	kinlibrary
O00141	Q13188_T117	0.9792000000000001	kinlibrary
O00141	Q13188_T180	0.9662999999999999	kinlibrary
O00141	Q13190_S9	0.9876999999999999	kinlibrary
O00141	Q13203_S445	0.9543	kinlibrary
O00141	Q13206_S539	0.9506	kinlibrary
O00141	Q13206_S831	0.9665	kinlibrary
O00141	Q13233_S252	0.9645	kinlibrary
O00141	Q13233_S275	0.9752	kinlibrary
O00141	Q13233_S292	0.9732999999999999	kinlibrary
O00141	Q13237_S110	0.9679000000000001	kinlibrary
O00141	Q13239_S205	0.9511	kinlibrary
O00141	Q13239_S266	0.9933	kinlibrary
O00141	Q13242_S199	0.9754	kinlibrary
O00141	Q13243_S227	0.9655	kinlibrary
O00141	Q13247_S297	0.9655	kinlibrary
O00141	Q13247_S299	0.9612	kinlibrary
O00141	Q13286_S12	0.9908	kinlibrary
O00141	Q13303_S112	0.98	kinlibrary
O00141	Q13309_S72	0.9817	kinlibrary
O00141	Q13342_S352	0.9573	kinlibrary
O00141	Q13352_S28	0.9832	kinlibrary
O00141	Q13362_S497	0.9786	kinlibrary
O00141	Q13363_T144	0.9726	kinlibrary
O00141	Q13370_S295	0.9997	kinlibrary
O00141	Q13370_S296	0.995	kinlibrary
O00141	Q13370_S318	0.986	kinlibrary
O00141	Q13370_S442	0.9769	kinlibrary
O00141	Q13370_S495	0.9554	kinlibrary
O00141	Q13370_S73	0.9849	kinlibrary
O00141	Q13393_T147	0.9974	kinlibrary
O00141	Q13415_S384	0.9937999999999999	kinlibrary
O00141	Q13418_T181	0.9937	kinlibrary
O00141	Q13427_S544	0.965	kinlibrary
O00141	Q13428_S1350	0.9953	kinlibrary
O00141	Q13428_S801	0.9593	kinlibrary
O00141	Q13439_S41	0.981	kinlibrary
O00141	Q13439_T39	0.9723	kinlibrary
O00141	Q13442_T18	0.9783	kinlibrary
O00141	Q13459_S1354	0.9859	kinlibrary
O00141	Q13459_S2049	0.9948	kinlibrary
O00141	Q13459_S2050	0.9912000000000001	kinlibrary
O00141	Q13459_S2141	0.9902	kinlibrary
O00141	Q13464_T1024	0.9521999999999999	kinlibrary
O00141	Q13469_S255	0.9975	kinlibrary
O00141	Q13469_S363	0.986	kinlibrary
O00141	Q13472_S971	0.9763	kinlibrary
O00141	Q13501_S24	0.9924	kinlibrary
O00141	Q13506_S395	0.9706999999999999	kinlibrary
O00141	Q13507_S251	0.9556999999999999	kinlibrary
O00141	Q13507_T11	0.9838	kinlibrary
O00141	Q13522_T35	0.9997	kinlibrary
O00141	Q13522_T75	0.9652	kinlibrary
O00141	Q13523_S277	0.9929000000000001	kinlibrary
O00141	Q13523_S354	0.96	kinlibrary
O00141	Q13523_S368	0.9731000000000001	kinlibrary
O00141	Q13526_S71	0.9793000000000001	kinlibrary
O00141	Q13535_S435	0.9991	kinlibrary
O00141	Q13542_S65	0.9781	kinlibrary
O00141	Q13546_S416	0.9954999999999999	kinlibrary
O00141	Q13554_S423	0.985	kinlibrary
O00141	Q13554_S461	0.9848	kinlibrary
O00141	Q13554_S504	0.9848	kinlibrary
O00141	Q13563_S829	0.9993000000000001	kinlibrary
O00141	Q13574_S163	0.9764	kinlibrary
O00141	Q13574_S164	0.9797	kinlibrary
O00141	Q13574_S193	0.9871	kinlibrary
O00141	Q13574_S205	0.9840000000000001	kinlibrary
O00141	Q13574_S37	0.9987	kinlibrary
O00141	Q13574_S52	0.9884000000000001	kinlibrary
O00141	Q13574_S53	0.9859	kinlibrary
O00141	Q13574_S818	0.9599	kinlibrary
O00141	Q13576_S16	0.9878	kinlibrary
O00141	Q13576_T716	0.9965	kinlibrary
O00141	Q13586_T389	0.9912000000000001	kinlibrary
O00141	Q13595_S100	0.9688	kinlibrary
O00141	Q13595_S236	0.9954999999999999	kinlibrary
O00141	Q13595_S260	0.997	kinlibrary
O00141	Q13595_S262	0.9887	kinlibrary
O00141	Q13595_S96	0.9987999999999999	kinlibrary
O00141	Q13595_S98	0.9909	kinlibrary
O00141	Q13595_T202	0.9729000000000001	kinlibrary
O00141	Q13596_S188	0.977	kinlibrary
O00141	Q13610_S485	0.9551999999999999	kinlibrary
O00141	Q13615_S633	0.9589	kinlibrary
O00141	Q13615_T731	0.9619	kinlibrary
O00141	Q13619_S10	0.9951000000000001	kinlibrary
O00141	Q13625_S737	0.9691	kinlibrary
O00141	Q13627_S529	0.9504	kinlibrary
O00141	Q13671_S291	0.9634999999999999	kinlibrary
O00141	Q13761_S149	0.971	kinlibrary
O00141	Q13761_T14	0.9793999999999999	kinlibrary
O00141	Q13769_T328	0.9995999999999999	kinlibrary
O00141	Q13796_S1036	0.9648	kinlibrary
O00141	Q13796_S1297	0.9539	kinlibrary
O00141	Q13796_S312	0.9512	kinlibrary
O00141	Q13796_S779	0.9503	kinlibrary
O00141	Q13835_S118	0.9634999999999999	kinlibrary
O00141	Q13835_S119	0.9512999999999999	kinlibrary
O00141	Q13835_S233	0.9609000000000001	kinlibrary
O00141	Q13835_T171	0.9858	kinlibrary
O00141	Q13868_S124	0.9588	kinlibrary
O00141	Q13882_S443	0.9731000000000001	kinlibrary
O00141	Q13887_S116	0.9714	kinlibrary
O00141	Q13905_S335	0.9854999999999999	kinlibrary
O00141	Q13936_S1898	0.9956	kinlibrary
O00141	Q13936_S1981	0.9956	kinlibrary
O00141	Q13946_S113	0.9514	kinlibrary
O00141	Q13946_S84	0.9847	kinlibrary
O00141	Q13950_S196	0.971	kinlibrary
O00141	Q13950_S28	0.9748	kinlibrary
O00141	Q13972_S927	0.9956	kinlibrary
O00141	Q13976_T85	0.9679000000000001	kinlibrary
O00141	Q14004_S315	0.997	kinlibrary
O00141	Q14004_S317	0.9911	kinlibrary
O00141	Q14004_S397	0.9669	kinlibrary
O00141	Q14004_S437	0.9834999999999999	kinlibrary
O00141	Q14005_S966	0.9799	kinlibrary
O00141	Q14123_S469	0.9890000000000001	kinlibrary
O00141	Q14134_S152	0.9803000000000001	kinlibrary
O00141	Q14135_S13	0.9504	kinlibrary
O00141	Q14135_S59	0.9834	kinlibrary
O00141	Q14137_S573	0.9806999999999999	kinlibrary
O00141	Q14149_S514	0.9573	kinlibrary
O00141	Q14149_S546	0.9926999999999999	kinlibrary
O00141	Q14149_S560	0.9890000000000001	kinlibrary
O00141	Q14149_S561	0.953	kinlibrary
O00141	Q14151_S31	0.9662999999999999	kinlibrary
O00141	Q14152_T574	0.9815	kinlibrary
O00141	Q14153_S148	0.987	kinlibrary
O00141	Q14155_S761	0.9804	kinlibrary
O00141	Q14155_T526	0.9664	kinlibrary
O00141	Q14155_T704	0.9664	kinlibrary
O00141	Q14157_S604	0.9616	kinlibrary
O00141	Q14160_T475	0.9828	kinlibrary
O00141	Q14161_S614	0.9851000000000001	kinlibrary
O00141	Q14162_S589	0.9853000000000001	kinlibrary
O00141	Q14162_S606	0.963	kinlibrary
O00141	Q14162_S742	0.9682999999999999	kinlibrary
O00141	Q14164_T501	0.9729000000000001	kinlibrary
O00141	Q14185_S1704	0.9779000000000001	kinlibrary
O00141	Q14185_S1756	0.9790000000000001	kinlibrary
O00141	Q14202_S172	0.9923000000000001	kinlibrary
O00141	Q14204_S1230	0.9804999999999999	kinlibrary
O00141	Q14207_T113	0.9665	kinlibrary
O00141	Q14241_S163	0.987	kinlibrary
O00141	Q14244_S315	0.9639	kinlibrary
O00141	Q14247_T399	0.9669	kinlibrary
O00141	Q14249_S288	0.9605	kinlibrary
O00141	Q14289_S778	0.9556	kinlibrary
O00141	Q14315_S2233	0.9853000000000001	kinlibrary
O00141	Q14315_T2412	0.9673999999999999	kinlibrary
O00141	Q14315_T423	0.9632	kinlibrary
O00141	Q14320_S276	0.9656999999999999	kinlibrary
O00141	Q14324_S1111	0.9806999999999999	kinlibrary
O00141	Q14344_T203	0.9871	kinlibrary
O00141	Q14432_S292	0.9992	kinlibrary
O00141	Q14432_S293	0.9993000000000001	kinlibrary
O00141	Q14432_S294	0.9882	kinlibrary
O00141	Q14432_S312	0.9887999999999999	kinlibrary
O00141	Q14432_S428	0.9569	kinlibrary
O00141	Q14432_S438	0.9547	kinlibrary
O00141	Q14432_S465	0.9603	kinlibrary
O00141	Q14432_S654	0.9712999999999999	kinlibrary
O00141	Q14432_T311	0.9678	kinlibrary
O00141	Q14469_S38	0.951	kinlibrary
O00141	Q14493_S111	0.9934000000000001	kinlibrary
O00141	Q14498_S97	0.9803000000000001	kinlibrary
O00141	Q14511_S296	0.9821	kinlibrary
O00141	Q14524_S571	0.9682	kinlibrary
O00141	Q14524_S664	0.9634	kinlibrary
O00141	Q14526_S237	0.9873000000000001	kinlibrary
O00141	Q14571_S2633	0.9904000000000001	kinlibrary
O00141	Q14573_S1832	0.9693999999999999	kinlibrary
O00141	Q14573_S2609	0.9904000000000001	kinlibrary
O00141	Q14573_S934	0.9649	kinlibrary
O00141	Q14586_S105	0.9751000000000001	kinlibrary
O00141	Q14643_S1598	0.9886	kinlibrary
O00141	Q14643_S1764	0.9734	kinlibrary
O00141	Q14643_S2690	0.9879000000000001	kinlibrary
O00141	Q14654_T180	0.9762000000000001	kinlibrary
O00141	Q14654_T224	0.9682999999999999	kinlibrary
O00141	Q14669_S1016	0.9516	kinlibrary
O00141	Q14671_S709	0.9879000000000001	kinlibrary
O00141	Q14674_S1501	0.9627	kinlibrary
O00141	Q14676_S1236	0.9577	kinlibrary
O00141	Q14676_S1814	0.9856999999999999	kinlibrary
O00141	Q14677_S245	0.9843000000000001	kinlibrary
O00141	Q14678_S186	0.9865999999999999	kinlibrary
O00141	Q14678_S323	0.9845999999999999	kinlibrary
O00141	Q14678_S325	0.9786	kinlibrary
O00141	Q14678_S70	0.9998	kinlibrary
O00141	Q14680_S336	0.9829000000000001	kinlibrary
O00141	Q14680_S505	0.9551000000000001	kinlibrary
O00141	Q14684_S661	0.9773999999999999	kinlibrary
O00141	Q14686_S2018	0.9948	kinlibrary
O00141	Q14686_S926	0.9765999999999999	kinlibrary
O00141	Q14687_S828	0.9571	kinlibrary
O00141	Q14690_S926	0.9925	kinlibrary
O00141	Q14697_S52	0.9867	kinlibrary
O00141	Q14697_S866	0.9926999999999999	kinlibrary
O00141	Q14722_S164	0.98	kinlibrary
O00141	Q14738_S573	0.9699	kinlibrary
O00141	Q14738_S88	0.992	kinlibrary
O00141	Q14738_S89	0.9573	kinlibrary
O00141	Q14739_S84	0.9772	kinlibrary
O00141	Q14739_S86	0.9790000000000001	kinlibrary
O00141	Q14766_S602	0.9582999999999999	kinlibrary
O00141	Q14767_S250	0.9786	kinlibrary
O00141	Q14790_T263	0.9802	kinlibrary
O00141	Q14814_S121	0.9666	kinlibrary
O00141	Q14831_S862	0.9958	kinlibrary
O00141	Q14839_S277	0.9664	kinlibrary
O00141	Q14839_S308	0.9929000000000001	kinlibrary
O00141	Q14847_S146	0.9714	kinlibrary
O00141	Q14865_S1002	0.9592	kinlibrary
O00141	Q14865_S1032	0.9759	kinlibrary
O00141	Q14865_S264	0.992	kinlibrary
O00141	Q14896_S275	0.9908	kinlibrary
O00141	Q14896_S284	0.9656	kinlibrary
O00141	Q14896_S304	0.9777	kinlibrary
O00141	Q14934_S272	0.9972	kinlibrary
O00141	Q14934_S289	0.9931	kinlibrary
O00141	Q14934_S334	0.9876	kinlibrary
O00141	Q14934_S676	0.9962000000000001	kinlibrary
O00141	Q14940_S618	0.9508	kinlibrary
O00141	Q14966_S510	0.9634	kinlibrary
O00141	Q14978_S681	0.9961	kinlibrary
O00141	Q14980_S1225	0.9897	kinlibrary
O00141	Q14980_S1969	0.9723999999999999	kinlibrary
O00141	Q14980_S2047	0.9887999999999999	kinlibrary
O00141	Q14980_T1811	0.9809	kinlibrary
O00141	Q14980_T1812	0.9969	kinlibrary
O00141	Q14980_T2084	0.9581000000000001	kinlibrary
O00141	Q14999_S1124	0.9565	kinlibrary
O00141	Q14CB8_S358	0.9509000000000001	kinlibrary
O00141	Q14CB8_S420	0.9804999999999999	kinlibrary
O00141	Q14CB8_S422	0.9913	kinlibrary
O00141	Q14D04_S380	0.966	kinlibrary
O00141	Q14D04_S430	0.9819	kinlibrary
O00141	Q15003_S70	0.9876999999999999	kinlibrary
O00141	Q15013_S102	0.9537	kinlibrary
O00141	Q15021_S1315	0.9505	kinlibrary
O00141	Q15027_S554	0.9901000000000001	kinlibrary
O00141	Q15042_S340	0.9778	kinlibrary
O00141	Q15052_S684	0.9626	kinlibrary
O00141	Q15056_S24	0.9503	kinlibrary
O00141	Q15058_S1200	0.9932	kinlibrary
O00141	Q15058_S911	0.9804	kinlibrary
O00141	Q15061_S85	0.9804999999999999	kinlibrary
O00141	Q15075_S1265	0.9626	kinlibrary
O00141	Q15080_T154	0.9594	kinlibrary
O00141	Q15111_S569	0.9802	kinlibrary
O00141	Q15111_S77	0.9933	kinlibrary
O00141	Q15139_S205	0.9989	kinlibrary
O00141	Q15139_S421	0.9842	kinlibrary
O00141	Q15149_S1721	0.9556	kinlibrary
O00141	Q15149_S2361	0.9567	kinlibrary
O00141	Q15149_S2791	0.951	kinlibrary
O00141	Q15149_S4386	0.9658	kinlibrary
O00141	Q15149_S4634	0.9506	kinlibrary
O00141	Q15149_S4638	0.9838	kinlibrary
O00141	Q15149_S4642	0.9948	kinlibrary
O00141	Q15149_T2886	0.9976999999999999	kinlibrary
O00141	Q15149_T3785	0.9738	kinlibrary
O00141	Q15154_S1283	0.9741	kinlibrary
O00141	Q15154_S384	0.9723999999999999	kinlibrary
O00141	Q15154_T77	0.9923000000000001	kinlibrary
O00141	Q15154_T79	0.9921	kinlibrary
O00141	Q15276_S162	0.9845999999999999	kinlibrary
O00141	Q15287_S155	0.9620000000000001	kinlibrary
O00141	Q15287_S157	0.9798	kinlibrary
O00141	Q15287_S27	0.9548000000000001	kinlibrary
O00141	Q15345_S276	0.9873999999999999	kinlibrary
O00141	Q15345_T327	0.9562	kinlibrary
O00141	Q15349_S218	0.9925	kinlibrary
O00141	Q15361_S226	0.9801000000000001	kinlibrary
O00141	Q15398_S830	0.9676	kinlibrary
O00141	Q15418_S221	0.9527	kinlibrary
O00141	Q15424_S32	0.9661	kinlibrary
O00141	Q15436_S588	0.9926	kinlibrary
O00141	Q15555_S229	0.9718000000000001	kinlibrary
O00141	Q15569_S437	0.9868000000000001	kinlibrary
O00141	Q155Q3_S186	0.9687	kinlibrary
O00141	Q15637_S20	0.9975	kinlibrary
O00141	Q15642_T225	0.9782	kinlibrary
O00141	Q15648_S1302	0.9634	kinlibrary
O00141	Q15648_S588	0.9653	kinlibrary
O00141	Q15652_S317	0.9854999999999999	kinlibrary
O00141	Q15654_S189	0.9706999999999999	kinlibrary
O00141	Q15661_S219	0.9756	kinlibrary
O00141	Q15672_S123	0.9739	kinlibrary
O00141	Q15672_S42	0.9998	kinlibrary
O00141	Q15672_T121	0.9795999999999999	kinlibrary
O00141	Q15678_T323	0.9547	kinlibrary
O00141	Q15678_T577	0.9545	kinlibrary
O00141	Q15678_T670	0.9964	kinlibrary
O00141	Q15695_S389	0.9623	kinlibrary
O00141	Q15696_S384	0.9623	kinlibrary
O00141	Q15722_S320	0.9832	kinlibrary
O00141	Q15742_S515	0.9726	kinlibrary
O00141	Q15742_S6	0.9529000000000001	kinlibrary
O00141	Q15746_S1773	0.9806	kinlibrary
O00141	Q15751_S1428	0.9562	kinlibrary
O00141	Q15751_S2720	0.9904000000000001	kinlibrary
O00141	Q15751_T2701	0.9655	kinlibrary
O00141	Q15768_S274	0.9616	kinlibrary
O00141	Q15772_S2014	0.9831	kinlibrary
O00141	Q15772_S2047	0.9562	kinlibrary
O00141	Q15772_S2410	0.9758	kinlibrary
O00141	Q15772_S2458	0.9982	kinlibrary
O00141	Q15772_S2496	0.9584999999999999	kinlibrary
O00141	Q15772_S485	0.973	kinlibrary
O00141	Q15772_S526	0.9697	kinlibrary
O00141	Q15772_T2495	0.9931	kinlibrary
O00141	Q15772_T505	0.9978	kinlibrary
O00141	Q15785_S160	0.9505	kinlibrary
O00141	Q15785_S93	0.9665	kinlibrary
O00141	Q15788_S22	0.9978	kinlibrary
O00141	Q15811_S313	0.9529000000000001	kinlibrary
O00141	Q15811_S315	0.9625	kinlibrary
O00141	Q15831_S428	0.9929000000000001	kinlibrary
O00141	Q15831_T336	0.9551000000000001	kinlibrary
O00141	Q15849_S490	0.9872	kinlibrary
O00141	Q15907_T77	0.95	kinlibrary
O00141	Q15910_S21	0.9656	kinlibrary
O00141	Q15910_T311	0.9752	kinlibrary
O00141	Q15911_S571	0.9782	kinlibrary
O00141	Q16204_T427	0.9540000000000001	kinlibrary
O00141	Q16512_T774	0.9642000000000001	kinlibrary
O00141	Q16513_S583	0.9651000000000001	kinlibrary
O00141	Q16513_T816	0.9642000000000001	kinlibrary
O00141	Q16555_T555	0.9845	kinlibrary
O00141	Q16584_S674	0.9587	kinlibrary
O00141	Q16584_T477	1.0	kinlibrary
O00141	Q16594_T102	0.9587	kinlibrary
O00141	Q16613_T31	0.992	kinlibrary
O00141	Q16623_S59	0.9861	kinlibrary
O00141	Q16625_S369	0.9549	kinlibrary
O00141	Q16637_T25	0.9689	kinlibrary
O00141	Q16666_S132	0.9922	kinlibrary
O00141	Q16695_T46	0.9704999999999999	kinlibrary
O00141	Q16763_T152	0.9551999999999999	kinlibrary
O00141	Q16778_S37	0.9831	kinlibrary
O00141	Q16790_T443	0.9918	kinlibrary
O00141	Q16821_S46	0.9831	kinlibrary
O00141	Q16821_S65	0.9903	kinlibrary
O00141	Q16829_S366	0.9940000000000001	kinlibrary
O00141	Q16854_S42	0.9912000000000001	kinlibrary
O00141	Q16875_S461	0.9834999999999999	kinlibrary
O00141	Q16875_S478	0.9752	kinlibrary
O00141	Q16891_S34	0.9926999999999999	kinlibrary
O00141	Q17R91_T66	0.9702	kinlibrary
O00141	Q17RC7_S80	0.9695	kinlibrary
O00141	Q17RH5_S1164	0.9726	kinlibrary
O00141	Q1ED39_S297	0.9919	kinlibrary
O00141	Q1RMZ1_S18	0.9754999999999999	kinlibrary
O00141	Q27J81_S1077	0.9601999999999999	kinlibrary
O00141	Q27J81_S1227	0.9912000000000001	kinlibrary
O00141	Q2KHR2_S565	0.9798	kinlibrary
O00141	Q2KHT3_S863	0.9848	kinlibrary
O00141	Q2LD37_S1312	0.9576	kinlibrary
O00141	Q2LD37_S1361	0.9609000000000001	kinlibrary
O00141	Q2M1P5_S1332	0.9555	kinlibrary
O00141	Q2M1P5_S893	0.9749	kinlibrary
O00141	Q2M1P5_S895	0.9842	kinlibrary
O00141	Q2M1Z3_S1178	0.9806	kinlibrary
O00141	Q2M2I3_S319	0.9906999999999999	kinlibrary
O00141	Q2M2I3_T362	0.9706999999999999	kinlibrary
O00141	Q2M3D2_S401	0.9832	kinlibrary
O00141	Q2M3G4_S188	0.9531999999999999	kinlibrary
O00141	Q2M3V2_S260	0.9641	kinlibrary
O00141	Q2PPJ7_S373	0.9637	kinlibrary
O00141	Q2PPJ7_S486	0.9511	kinlibrary
O00141	Q2PPJ7_S820	0.9701000000000001	kinlibrary
O00141	Q2PPJ7_T715	0.9549	kinlibrary
O00141	Q2TAC6_S895	0.988	kinlibrary
O00141	Q2TAL5_S344	0.9531000000000001	kinlibrary
O00141	Q2TAZ0_S403	0.9695	kinlibrary
O00141	Q2TB10_S317	0.9804	kinlibrary
O00141	Q2V2M9_S345	0.9956999999999999	kinlibrary
O00141	Q2V2M9_S366	0.9965999999999999	kinlibrary
O00141	Q2YD98_S657	0.9823999999999999	kinlibrary
O00141	Q32MZ4_S120	0.9791	kinlibrary
O00141	Q32MZ4_T65	0.998	kinlibrary
O00141	Q32P44_S156	0.992	kinlibrary
O00141	Q3B726_S316	0.9881	kinlibrary
O00141	Q3B820_T428	0.9511	kinlibrary
O00141	Q3KP66_S246	0.9911	kinlibrary
O00141	Q3KQU3_S113	0.9914000000000001	kinlibrary
O00141	Q3KQU3_S534	0.9854	kinlibrary
O00141	Q3KQU3_T97	0.9617	kinlibrary
O00141	Q3KR37_S28	0.9790000000000001	kinlibrary
O00141	Q3KR37_S30	0.9853000000000001	kinlibrary
O00141	Q3KR37_T32	0.9512	kinlibrary
O00141	Q3LXA3_S350	0.9894	kinlibrary
O00141	Q3MIN7_S40	0.9629000000000001	kinlibrary
O00141	Q3T8J9_T10	0.9991	kinlibrary
O00141	Q3V6T2_S1417	0.9773999999999999	kinlibrary
O00141	Q3V6T2_S1820	0.9917	kinlibrary
O00141	Q494U1_S17	0.968	kinlibrary
O00141	Q495A1_S183	0.9662000000000001	kinlibrary
O00141	Q49A26_S130	0.9853000000000001	kinlibrary
O00141	Q49MG5_S625	0.9868000000000001	kinlibrary
O00141	Q4AC94_S2328	0.9833	kinlibrary
O00141	Q4G0A6_S233	0.9756	kinlibrary
O00141	Q4G0A6_S352	0.9619	kinlibrary
O00141	Q4G0J3_S298	0.9948	kinlibrary
O00141	Q4G0J3_S299	0.9759	kinlibrary
O00141	Q4KMP7_S687	0.97	kinlibrary
O00141	Q4KMQ2_S256	0.9719	kinlibrary
O00141	Q4KWH8_S1012	0.953	kinlibrary
O00141	Q4L235_S649	0.9716	kinlibrary
O00141	Q4LE39_S666	0.9868000000000001	kinlibrary
O00141	Q4ZG55_S1124	0.9565	kinlibrary
O00141	Q52LW3_S1144	0.9684999999999999	kinlibrary
O00141	Q53EL6_S313	0.988	kinlibrary
O00141	Q53EL6_S457	0.9575	kinlibrary
O00141	Q53EL6_S67	0.9981	kinlibrary
O00141	Q53EP0_S254	0.9695999999999999	kinlibrary
O00141	Q53GI3_S12	0.9825	kinlibrary
O00141	Q53GL0_S227	0.9863	kinlibrary
O00141	Q53GL0_S239	0.9595999999999999	kinlibrary
O00141	Q53GL0_S271	0.9588	kinlibrary
O00141	Q53GL7_S37	0.9887999999999999	kinlibrary
O00141	Q53GL7_S925	0.9789	kinlibrary
O00141	Q53H47_S508	0.951	kinlibrary
O00141	Q53HC0_S209	0.9562999999999999	kinlibrary
O00141	Q53HL2_S154	0.9783	kinlibrary
O00141	Q53HL2_S165	0.9678	kinlibrary
O00141	Q53HL2_T169	0.9604	kinlibrary
O00141	Q53QV2_S63	0.953	kinlibrary
O00141	Q53QZ3_S64	0.9693	kinlibrary
O00141	Q53RY4_S5	0.9912000000000001	kinlibrary
O00141	Q53S58_S297	0.9802	kinlibrary
O00141	Q53SF7_S1057	0.9511	kinlibrary
O00141	Q53SF7_S1074	0.9664	kinlibrary
O00141	Q53SF7_S382	0.9867	kinlibrary
O00141	Q53SF7_S404	0.9567	kinlibrary
O00141	Q53T59_S249	0.9732	kinlibrary
O00141	Q562E7_S116	0.9990000000000001	kinlibrary
O00141	Q562F6_S1085	0.9958	kinlibrary
O00141	Q562F6_S278	0.9918	kinlibrary
O00141	Q562F6_S279	0.9651000000000001	kinlibrary
O00141	Q56NI9_S223	0.9578	kinlibrary
O00141	Q58A45_T363	0.9892	kinlibrary
O00141	Q59EK9_S366	0.9911	kinlibrary
O00141	Q5CZA5_T450	0.9711	kinlibrary
O00141	Q5D1E8_S359	0.9886	kinlibrary
O00141	Q5D1E8_T31	0.9581999999999999	kinlibrary
O00141	Q5F1R6_S511	0.9551999999999999	kinlibrary
O00141	Q5FBB7_S38	0.9737	kinlibrary
O00141	Q5FWE3_S854	0.9995999999999999	kinlibrary
O00141	Q5FWE3_S874	0.9893000000000001	kinlibrary
O00141	Q5H9F3_S1033	0.9917	kinlibrary
O00141	Q5H9F3_S1034	0.9527	kinlibrary
O00141	Q5H9F3_S1199	0.9531000000000001	kinlibrary
O00141	Q5H9R7_S315	0.9931	kinlibrary
O00141	Q5HYI8_S110	0.9561	kinlibrary
O00141	Q5HYW2_S132	0.956	kinlibrary
O00141	Q5HYW2_S134	0.9512999999999999	kinlibrary
O00141	Q5J8M3_S32	0.9539	kinlibrary
O00141	Q5JRC9_S541	0.9934000000000001	kinlibrary
O00141	Q5JRC9_S542	0.9608	kinlibrary
O00141	Q5JSH3_S262	0.9631000000000001	kinlibrary
O00141	Q5JSH3_S344	0.9799	kinlibrary
O00141	Q5JSP0_S446	0.9784	kinlibrary
O00141	Q5JSZ5_S1132	0.972	kinlibrary
O00141	Q5JSZ5_S1153	0.9834999999999999	kinlibrary
O00141	Q5JSZ5_S1754	0.9898	kinlibrary
O00141	Q5JSZ5_S416	0.9726	kinlibrary
O00141	Q5JSZ5_T736	0.9562999999999999	kinlibrary
O00141	Q5JTD0_S545	0.9682999999999999	kinlibrary
O00141	Q5JTH9_S1049	0.9756999999999999	kinlibrary
O00141	Q5JTZ5_S88	0.9956	kinlibrary
O00141	Q5JV73_S1429	0.9873999999999999	kinlibrary
O00141	Q5JVS0_T375	0.9717	kinlibrary
O00141	Q5JWR5_S1264	0.9632	kinlibrary
O00141	Q5JWR5_S1266	0.9656	kinlibrary
O00141	Q5JXC2_S303	0.9924	kinlibrary
O00141	Q5K4L6_S139	0.9845999999999999	kinlibrary
O00141	Q5K651_S156	0.9558	kinlibrary
O00141	Q5QNW6_S37	0.9823000000000001	kinlibrary
O00141	Q5QP82_T348	0.9968	kinlibrary
O00141	Q5R3F8_S741	0.9589	kinlibrary
O00141	Q5S007_S1444	0.9662000000000001	kinlibrary
O00141	Q5SNT2_S441	0.9788	kinlibrary
O00141	Q5SRH9_S100	0.9958	kinlibrary
O00141	Q5SW79_S1019	0.9571999999999999	kinlibrary
O00141	Q5SW79_S1160	0.977	kinlibrary
O00141	Q5SW79_S1205	0.9873000000000001	kinlibrary
O00141	Q5SW79_S1407	0.9684999999999999	kinlibrary
O00141	Q5SW79_S958	0.9562999999999999	kinlibrary
O00141	Q5SW79_T644	0.9944	kinlibrary
O00141	Q5SYC1_S302	0.9553	kinlibrary
O00141	Q5SYE7_S1089	0.981	kinlibrary
O00141	Q5SYE7_S1495	0.9604	kinlibrary
O00141	Q5SYE7_T180	0.9528	kinlibrary
O00141	Q5T0N5_S488	0.9763	kinlibrary
O00141	Q5T1M5_S956	0.9969	kinlibrary
O00141	Q5T200_S1010	0.9983	kinlibrary
O00141	Q5T200_S1191	0.9528	kinlibrary
O00141	Q5T200_S1279	0.9621	kinlibrary
O00141	Q5T200_S1292	0.9511	kinlibrary
O00141	Q5T200_S238	0.9814	kinlibrary
O00141	Q5T200_S25	0.9876	kinlibrary
O00141	Q5T200_S318	0.9608	kinlibrary
O00141	Q5T200_S356	0.9812000000000001	kinlibrary
O00141	Q5T200_S581	0.9544	kinlibrary
O00141	Q5T200_S845	0.9626	kinlibrary
O00141	Q5T2W1_S505	0.9821	kinlibrary
O00141	Q5T3J3_S502	0.9917	kinlibrary
O00141	Q5T481_S1060	0.9597	kinlibrary
O00141	Q5T4S7_S3860	0.9575	kinlibrary
O00141	Q5T4S7_S4117	0.9729000000000001	kinlibrary
O00141	Q5T4S7_T2715	0.983	kinlibrary
O00141	Q5T4S7_T905	0.9812000000000001	kinlibrary
O00141	Q5T5C0_S692	0.9551000000000001	kinlibrary
O00141	Q5T5C0_S759	0.9678	kinlibrary
O00141	Q5T5C0_S782	0.9605	kinlibrary
O00141	Q5T5C0_S900	0.9640000000000001	kinlibrary
O00141	Q5T5P2_S809	0.9508	kinlibrary
O00141	Q5T5P2_T68	0.9962000000000001	kinlibrary
O00141	Q5T5U3_S1668	0.9788	kinlibrary
O00141	Q5T5U3_S440	0.9932	kinlibrary
O00141	Q5T5U3_S442	0.9686	kinlibrary
O00141	Q5T5U3_S624	0.9661	kinlibrary
O00141	Q5T5U3_S923	0.9632999999999999	kinlibrary
O00141	Q5T5U3_T1859	0.9638	kinlibrary
O00141	Q5T5U3_T441	0.9983	kinlibrary
O00141	Q5T5X7_S107	0.9594	kinlibrary
O00141	Q5T5X7_S92	0.9576	kinlibrary
O00141	Q5T5Y3_S1372	0.9798	kinlibrary
O00141	Q5T5Y3_S446	0.976	kinlibrary
O00141	Q5T5Y3_S629	0.9693999999999999	kinlibrary
O00141	Q5T6C5_S575	0.9971	kinlibrary
O00141	Q5T7P8_T417	0.9521999999999999	kinlibrary
O00141	Q5T7P8_T418	0.9823999999999999	kinlibrary
O00141	Q5T890_T987	0.9809	kinlibrary
O00141	Q5T8A7_S1161	0.982	kinlibrary
O00141	Q5T8D3_S444	0.9579000000000001	kinlibrary
O00141	Q5T8I3_S239	0.9693999999999999	kinlibrary
O00141	Q5T9C2_S311	0.9758	kinlibrary
O00141	Q5TA89_S34	0.9599	kinlibrary
O00141	Q5TBA9_S2487	0.9812000000000001	kinlibrary
O00141	Q5TBA9_T1956	0.9662999999999999	kinlibrary
O00141	Q5TCQ9_S1246	0.9806999999999999	kinlibrary
O00141	Q5TCQ9_S1248	0.9547	kinlibrary
O00141	Q5TCQ9_S1280	0.9571	kinlibrary
O00141	Q5TCZ1_S1016	0.9854	kinlibrary
O00141	Q5TCZ1_S1017	0.9749	kinlibrary
O00141	Q5TCZ1_S515	0.9811	kinlibrary
O00141	Q5TCZ1_S819	0.9704999999999999	kinlibrary
O00141	Q5TCZ1_T256	0.9789	kinlibrary
O00141	Q5TEC6_T46	0.9704999999999999	kinlibrary
O00141	Q5TEJ8_S441	0.9781	kinlibrary
O00141	Q5TEJ8_S567	0.9958	kinlibrary
O00141	Q5TGY3_S1187	0.9671	kinlibrary
O00141	Q5TGY3_T99	0.9503	kinlibrary
O00141	Q5TH69_S2097	0.9815	kinlibrary
O00141	Q5THJ4_S2434	0.9623	kinlibrary
O00141	Q5THJ4_S2435	0.9506	kinlibrary
O00141	Q5THK1_S1641	0.9842	kinlibrary
O00141	Q5THK1_S1642	0.9605	kinlibrary
O00141	Q5TKA1_S177	0.9945999999999999	kinlibrary
O00141	Q5TKA1_S178	0.9526	kinlibrary
O00141	Q5TZA2_S2005	0.9534999999999999	kinlibrary
O00141	Q5TZA2_S512	0.9801000000000001	kinlibrary
O00141	Q5U4P2_S158	0.9890000000000001	kinlibrary
O00141	Q5U5Q3_S229	0.9872	kinlibrary
O00141	Q5U5Q3_S537	0.991	kinlibrary
O00141	Q5U651_S292	0.9754	kinlibrary
O00141	Q5U651_S90	0.9639	kinlibrary
O00141	Q5UIP0_S1008	0.9547	kinlibrary
O00141	Q5UIP0_S1422	0.9737	kinlibrary
O00141	Q5UIP0_S1542	0.9734999999999999	kinlibrary
O00141	Q5UIP0_S2205	0.9969	kinlibrary
O00141	Q5VST9_S4015	0.9569	kinlibrary
O00141	Q5VST9_S4750	0.9982	kinlibrary
O00141	Q5VST9_S5938	0.9956999999999999	kinlibrary
O00141	Q5VST9_S6808	0.9601000000000001	kinlibrary
O00141	Q5VT25_S1545	0.9997	kinlibrary
O00141	Q5VT25_S750	0.9915999999999999	kinlibrary
O00141	Q5VT52_S1021	0.9654	kinlibrary
O00141	Q5VT52_S1099	0.9614	kinlibrary
O00141	Q5VTJ3_S365	0.9584999999999999	kinlibrary
O00141	Q5VTL8_S318	0.9958	kinlibrary
O00141	Q5VTL8_S320	0.9931	kinlibrary
O00141	Q5VTL8_S473	0.9571999999999999	kinlibrary
O00141	Q5VTL8_S475	0.9775	kinlibrary
O00141	Q5VTL8_S491	0.9645	kinlibrary
O00141	Q5VTL8_S527	0.9887999999999999	kinlibrary
O00141	Q5VTL8_S529	0.9821	kinlibrary
O00141	Q5VTQ0_S120	0.9706999999999999	kinlibrary
O00141	Q5VTQ0_S524	0.9967	kinlibrary
O00141	Q5VTR2_S517	0.9642000000000001	kinlibrary
O00141	Q5VTT5_T477	0.982	kinlibrary
O00141	Q5VU43_S1321	0.9934000000000001	kinlibrary
O00141	Q5VUA4_S136	0.9937999999999999	kinlibrary
O00141	Q5VUA4_S168	0.9879000000000001	kinlibrary
O00141	Q5VUA4_S40	0.988	kinlibrary
O00141	Q5VUA4_S527	0.9974	kinlibrary
O00141	Q5VUA4_S635	0.9738	kinlibrary
O00141	Q5VUA4_S79	0.9954999999999999	kinlibrary
O00141	Q5VUA4_T2037	0.9543	kinlibrary
O00141	Q5VUB5_S371	0.9539	kinlibrary
O00141	Q5VV41_S107	0.9706	kinlibrary
O00141	Q5VV41_S208	0.9814	kinlibrary
O00141	Q5VV52_S184	0.9773999999999999	kinlibrary
O00141	Q5VWG9_S199	0.9609000000000001	kinlibrary
O00141	Q5VWQ0_S554	0.9976999999999999	kinlibrary
O00141	Q5VWQ8_S895	0.9762000000000001	kinlibrary
O00141	Q5VWQ8_S971	0.9593	kinlibrary
O00141	Q5VYS8_S132	0.997	kinlibrary
O00141	Q5VZ18_S69	0.9919	kinlibrary
O00141	Q5VZ46_S1065	0.9638	kinlibrary
O00141	Q5VZ46_S1107	0.9601999999999999	kinlibrary
O00141	Q5VZ66_S383	0.982	kinlibrary
O00141	Q5VZ89_S1000	0.9704	kinlibrary
O00141	Q5VZ89_S1184	0.9797	kinlibrary
O00141	Q5VZ89_S1278	0.9765999999999999	kinlibrary
O00141	Q5VZK9_S1080	0.9577	kinlibrary
O00141	Q5VZK9_S1280	0.9540000000000001	kinlibrary
O00141	Q5VZL5_S1181	0.9976	kinlibrary
O00141	Q5VZL5_T118	0.9772	kinlibrary
O00141	Q5VZP5_S470	0.9959	kinlibrary
O00141	Q5XG99_S58	0.9752	kinlibrary
O00141	Q63HR2_S830	0.98	kinlibrary
O00141	Q63ZY3_S540	0.9687	kinlibrary
O00141	Q63ZY3_S72	0.9734	kinlibrary
O00141	Q641Q2_S288	0.9798	kinlibrary
O00141	Q641Q2_T799	0.9692000000000001	kinlibrary
O00141	Q659C4_S863	0.9928	kinlibrary
O00141	Q66GS9_S356	0.9634999999999999	kinlibrary
O00141	Q66GS9_S439	0.9690000000000001	kinlibrary
O00141	Q66K14_S411	0.9849	kinlibrary
O00141	Q66K64_S359	0.9751000000000001	kinlibrary
O00141	Q66K74_S546	0.9723999999999999	kinlibrary
O00141	Q66K74_S640	0.9653	kinlibrary
O00141	Q66K74_S731	0.9592	kinlibrary
O00141	Q66K89_T458	0.9697	kinlibrary
O00141	Q66PJ3_S231	0.975	kinlibrary
O00141	Q674X7_S346	0.9886	kinlibrary
O00141	Q684P5_S507	0.9570000000000001	kinlibrary
O00141	Q684P5_S7	0.9884000000000001	kinlibrary
O00141	Q684P5_S9	0.9856	kinlibrary
O00141	Q68CP9_S1300	0.9621999999999999	kinlibrary
O00141	Q68CZ2_S571	0.9715	kinlibrary
O00141	Q68CZ2_S776	0.9929000000000001	kinlibrary
O00141	Q68CZ2_S941	0.9743	kinlibrary
O00141	Q68D51_S271	0.9843000000000001	kinlibrary
O00141	Q68DK2_S765	0.9738	kinlibrary
O00141	Q68DQ2_S9	0.9976	kinlibrary
O00141	Q68E01_S1035	0.9993000000000001	kinlibrary
O00141	Q68EM7_S484	0.9773000000000001	kinlibrary
O00141	Q68EM7_S702	0.9926999999999999	kinlibrary
O00141	Q69YH5_S1000	0.9981	kinlibrary
O00141	Q69YH5_S614	0.9586	kinlibrary
O00141	Q69YH5_S91	0.9973000000000001	kinlibrary
O00141	Q69YH5_S977	0.9997	kinlibrary
O00141	Q69YH5_T394	0.9898	kinlibrary
O00141	Q69YH5_T923	0.9899	kinlibrary
O00141	Q69YQ0_S156	0.9629000000000001	kinlibrary
O00141	Q69YQ0_S384	0.9973000000000001	kinlibrary
O00141	Q69YQ0_S832	0.9767	kinlibrary
O00141	Q69YU3_S291	0.9817	kinlibrary
O00141	Q69YU3_S400	0.9873999999999999	kinlibrary
O00141	Q69YU3_S473	0.9817	kinlibrary
O00141	Q6A1A2_S214	0.9875	kinlibrary
O00141	Q6AHZ1_S655	0.997	kinlibrary
O00141	Q6AWC2_S7	0.9839	kinlibrary
O00141	Q6BDS2_S432	0.9668000000000001	kinlibrary
O00141	Q6DD87_S173	0.9769	kinlibrary
O00141	Q6DN03_S37	0.9831	kinlibrary
O00141	Q6DN12_S134	0.9863	kinlibrary
O00141	Q6DN12_S135	0.9723	kinlibrary
O00141	Q6DN12_S49	0.9754	kinlibrary
O00141	Q6DN90_S105	0.9654	kinlibrary
O00141	Q6DRA6_S37	0.9831	kinlibrary
O00141	Q6DT37_S1482	0.9567	kinlibrary
O00141	Q6DT37_S1492	0.9521	kinlibrary
O00141	Q6F5E8_S1268	0.9567	kinlibrary
O00141	Q6F5E8_S1362	0.9804999999999999	kinlibrary
O00141	Q6F5E8_S310	0.9836	kinlibrary
O00141	Q6GPH4_S253	0.9704	kinlibrary
O00141	Q6GPH4_S268	0.9875	kinlibrary
O00141	Q6GYQ0_S773	0.9740000000000001	kinlibrary
O00141	Q6GYQ0_S860	0.9922	kinlibrary
O00141	Q6GYQ0_S861	0.9523999999999999	kinlibrary
O00141	Q6IA86_S122	0.9539	kinlibrary
O00141	Q6IBW4_S385	0.9806	kinlibrary
O00141	Q6ICB0_S25	0.9697	kinlibrary
O00141	Q6ICG6_S353	0.9582999999999999	kinlibrary
O00141	Q6IQ19_S240	0.9784999999999999	kinlibrary
O00141	Q6IQ23_S556	0.9525	kinlibrary
O00141	Q6IQ26_S851	0.9732999999999999	kinlibrary
O00141	Q6IQ32_S1024	0.9604	kinlibrary
O00141	Q6J4K2_S258	0.9998	kinlibrary
O00141	Q6JBY9_S177	0.9721	kinlibrary
O00141	Q6JBY9_S244	0.9612999999999999	kinlibrary
O00141	Q6JBY9_S268	0.9749	kinlibrary
O00141	Q6JBY9_S298	0.9515	kinlibrary
O00141	Q6KC79_S1150	0.9725	kinlibrary
O00141	Q6MZQ0_S28	0.955	kinlibrary
O00141	Q6NT16_S436	0.9959	kinlibrary
O00141	Q6NT16_S438	0.9792000000000001	kinlibrary
O00141	Q6NT76_S170	0.9648	kinlibrary
O00141	Q6NUJ5_S206	0.9909	kinlibrary
O00141	Q6NUK4_S150	0.9534999999999999	kinlibrary
O00141	Q6NUK4_S152	0.9686	kinlibrary
O00141	Q6NUM9_S484	0.9689	kinlibrary
O00141	Q6NUQ4_S455	0.9767	kinlibrary
O00141	Q6NV74_S646	0.9551999999999999	kinlibrary
O00141	Q6NV74_T837	0.996	kinlibrary
O00141	Q6NY19_S152	0.9611	kinlibrary
O00141	Q6NY19_S164	0.9533	kinlibrary
O00141	Q6NYC1_S381	0.9913	kinlibrary
O00141	Q6NYC1_T379	0.9898	kinlibrary
O00141	Q6NYC8_S125	0.9978	kinlibrary
O00141	Q6NZI2_S365	0.9734	kinlibrary
O00141	Q6P0Q8_S1337	0.9845999999999999	kinlibrary
O00141	Q6P0Q8_S1429	0.9772	kinlibrary
O00141	Q6P0Q8_S144	0.9712000000000001	kinlibrary
O00141	Q6P0Q8_S230	0.9670000000000001	kinlibrary
O00141	Q6P0Q8_S909	0.9621999999999999	kinlibrary
O00141	Q6P0Q8_S931	0.9932	kinlibrary
O00141	Q6P158_S74	0.9815	kinlibrary
O00141	Q6P1L5_S10	0.9661	kinlibrary
O00141	Q6P1L5_S208	0.9587	kinlibrary
O00141	Q6P1M3_S847	0.9942	kinlibrary
O00141	Q6P1R3_S48	0.9558	kinlibrary
O00141	Q6P2H3_S623	0.9738	kinlibrary
O00141	Q6P2Q9_T1404	0.9636	kinlibrary
O00141	Q6P3S1_S653	0.9739	kinlibrary
O00141	Q6P3S6_S488	0.9962000000000001	kinlibrary
O00141	Q6P3W7_S677	0.9693	kinlibrary
O00141	Q6P4F7_S285	0.9995	kinlibrary
O00141	Q6P4F7_S847	0.9634999999999999	kinlibrary
O00141	Q6P4R8_S176	0.9781	kinlibrary
O00141	Q6P4R8_S298	0.9881	kinlibrary
O00141	Q6P589_S78	0.9638	kinlibrary
O00141	Q6P597_S173	0.9822	kinlibrary
O00141	Q6P597_S431	0.9520000000000001	kinlibrary
O00141	Q6P597_S466	0.9702	kinlibrary
O00141	Q6P5Z2_S544	0.9662000000000001	kinlibrary
O00141	Q6P5Z2_T718	0.9642000000000001	kinlibrary
O00141	Q6P6C2_S252	0.9849	kinlibrary
O00141	Q6P6C2_S361	0.9998999999999999	kinlibrary
O00141	Q6PD62_S1097	0.9995999999999999	kinlibrary
O00141	Q6PD62_S941	0.9992	kinlibrary
O00141	Q6PGN9_S47	0.961	kinlibrary
O00141	Q6PH81_S91	0.9792000000000001	kinlibrary
O00141	Q6PI98_S26	0.9740000000000001	kinlibrary
O00141	Q6PIF6_S904	0.9845	kinlibrary
O00141	Q6PIW4_S259	0.9556	kinlibrary
O00141	Q6PIY7_S116	0.988	kinlibrary
O00141	Q6PIY7_S95	0.9791	kinlibrary
O00141	Q6PJE2_S18	0.9745999999999999	kinlibrary
O00141	Q6PJF5_S113	0.9531999999999999	kinlibrary
O00141	Q6PJF5_S239	0.9956999999999999	kinlibrary
O00141	Q6PJG2_S461	0.9989	kinlibrary
O00141	Q6PJG2_S572	0.993	kinlibrary
O00141	Q6PJG2_S923	0.9734999999999999	kinlibrary
O00141	Q6PJG6_S742	0.9518000000000001	kinlibrary
O00141	Q6PJG9_S610	0.9872	kinlibrary
O00141	Q6PJP8_S641	0.9702	kinlibrary
O00141	Q6PJT7_S327	0.9515	kinlibrary
O00141	Q6PJT7_S343	0.9889	kinlibrary
O00141	Q6PKG0_S1040	0.9540000000000001	kinlibrary
O00141	Q6PKG0_S1056	0.9928	kinlibrary
O00141	Q6PKG0_S165	0.9963	kinlibrary
O00141	Q6PKG0_S823	0.9617	kinlibrary
O00141	Q6PKG0_S824	0.9518000000000001	kinlibrary
O00141	Q6PKG0_S847	0.9756999999999999	kinlibrary
O00141	Q6PKG0_T622	0.9895999999999999	kinlibrary
O00141	Q6PKG0_T820	0.985	kinlibrary
O00141	Q6PL18_S1170	0.9819	kinlibrary
O00141	Q6PL18_S41	0.9858	kinlibrary
O00141	Q6PL24_S284	0.9704	kinlibrary
O00141	Q6R327_S1219	0.9643999999999999	kinlibrary
O00141	Q6R327_S1302	0.9843000000000001	kinlibrary
O00141	Q6RFH5_S361	0.9889	kinlibrary
O00141	Q6RI45_S702	0.9943000000000001	kinlibrary
O00141	Q6SPF0_T107	0.9659	kinlibrary
O00141	Q6SZW1_S572	0.9737	kinlibrary
O00141	Q6T4R5_T401	0.9984000000000001	kinlibrary
O00141	Q6UB98_S1311	0.9668000000000001	kinlibrary
O00141	Q6ULP2_S518	0.9747	kinlibrary
O00141	Q6UN15_S554	0.9648	kinlibrary
O00141	Q6UUV9_S113	0.9848	kinlibrary
O00141	Q6UWD8_S194	0.9569	kinlibrary
O00141	Q6UWD8_T71	0.9617	kinlibrary
O00141	Q6UX71_S506	0.9972	kinlibrary
O00141	Q6UXT9_S434	0.9811	kinlibrary
O00141	Q6UXY1_S272	0.9861	kinlibrary
O00141	Q6UXY1_S315	0.9608	kinlibrary
O00141	Q6UXY1_S465	0.9601999999999999	kinlibrary
O00141	Q6UXY1_S478	0.9884000000000001	kinlibrary
O00141	Q6V0I7_S4755	0.9501000000000001	kinlibrary
O00141	Q6V1X1_S495	0.9549	kinlibrary
O00141	Q6V9R5_S100	0.9697	kinlibrary
O00141	Q6VAB6_S939	0.9978	kinlibrary
O00141	Q6VMQ6_S557	0.9954000000000001	kinlibrary
O00141	Q6VMQ6_S559	0.9517	kinlibrary
O00141	Q6VUC0_S246	0.9818000000000001	kinlibrary
O00141	Q6VY07_T319	0.9882	kinlibrary
O00141	Q6W2J9_S1139	0.9892	kinlibrary
O00141	Q6W2J9_S473	0.9517	kinlibrary
O00141	Q6WCQ1_S372	0.9839	kinlibrary
O00141	Q6WKZ4_S435	0.9734999999999999	kinlibrary
O00141	Q6XQN6_S513	0.9649	kinlibrary
O00141	Q6XZF7_S496	0.9558	kinlibrary
O00141	Q6Y7W6_S236	0.953	kinlibrary
O00141	Q6Y7W6_S273	0.9616	kinlibrary
O00141	Q6Y7W6_S275	0.9571999999999999	kinlibrary
O00141	Q6ZN04_S462	0.9575	kinlibrary
O00141	Q6ZN04_S63	0.9799	kinlibrary
O00141	Q6ZN18_S167	0.9565	kinlibrary
O00141	Q6ZN18_S206	0.9897	kinlibrary
O00141	Q6ZN18_S390	0.9984999999999999	kinlibrary
O00141	Q6ZN54_S501	0.9658	kinlibrary
O00141	Q6ZN55_S298	0.9561	kinlibrary
O00141	Q6ZN55_T387	0.9788	kinlibrary
O00141	Q6ZNA4_S97	0.9882	kinlibrary
O00141	Q6ZNB6_S835	0.9793000000000001	kinlibrary
O00141	Q6ZNJ1_S2739	0.9641	kinlibrary
O00141	Q6ZNL6_S1317	0.9545999999999999	kinlibrary
O00141	Q6ZRS2_S2725	0.9842	kinlibrary
O00141	Q6ZRS2_T2724	0.9924	kinlibrary
O00141	Q6ZRV2_S1003	0.9894	kinlibrary
O00141	Q6ZRV2_S1025	0.9541	kinlibrary
O00141	Q6ZRV2_S411	0.9612	kinlibrary
O00141	Q6ZRV2_S7	0.9584999999999999	kinlibrary
O00141	Q6ZRV2_S881	0.9849	kinlibrary
O00141	Q6ZRV2_S892	0.9911	kinlibrary
O00141	Q6ZRV2_S914	0.9923000000000001	kinlibrary
O00141	Q6ZRV2_S925	0.9842	kinlibrary
O00141	Q6ZRV2_S936	0.9934000000000001	kinlibrary
O00141	Q6ZS81_S2305	0.9673	kinlibrary
O00141	Q6ZSZ5_S1103	0.958	kinlibrary
O00141	Q6ZSZ5_S153	0.9906	kinlibrary
O00141	Q6ZSZ5_S155	0.9761	kinlibrary
O00141	Q6ZSZ5_S94	0.9618000000000001	kinlibrary
O00141	Q6ZSZ5_T724	0.9863	kinlibrary
O00141	Q6ZT07_S471	0.9712999999999999	kinlibrary
O00141	Q6ZTW0_S266	0.9834	kinlibrary
O00141	Q6ZU35_S1017	0.9504	kinlibrary
O00141	Q6ZU35_S132	0.9671	kinlibrary
O00141	Q6ZU35_S873	0.9868000000000001	kinlibrary
O00141	Q6ZU35_S874	0.9861	kinlibrary
O00141	Q6ZU80_S1008	0.9992	kinlibrary
O00141	Q6ZUJ8_S642	0.9829000000000001	kinlibrary
O00141	Q6ZUM4_T680	0.9753000000000001	kinlibrary
O00141	Q6ZUS6_S414	0.9608	kinlibrary
O00141	Q6ZUT9_S1076	0.9834999999999999	kinlibrary
O00141	Q6ZUT9_S833	0.977	kinlibrary
O00141	Q6ZV29_S355	0.9521999999999999	kinlibrary
O00141	Q6ZV73_S605	0.9881	kinlibrary
O00141	Q6ZV89_S12	0.9837	kinlibrary
O00141	Q6ZVD8_S1119	0.9904999999999999	kinlibrary
O00141	Q6ZVD8_S1210	0.9776	kinlibrary
O00141	Q6ZVF9_S751	0.9747	kinlibrary
O00141	Q6ZVM7_S394	0.9534	kinlibrary
O00141	Q6ZW31_S575	0.9940000000000001	kinlibrary
O00141	Q6ZWB6_S410	0.9854	kinlibrary
O00141	Q6ZWE6_S132	0.9678	kinlibrary
O00141	Q6ZWT7_T474	0.9873999999999999	kinlibrary
O00141	Q702N8_S1121	0.9575	kinlibrary
O00141	Q709C8_S463	0.9823999999999999	kinlibrary
O00141	Q70CQ2_S3358	0.9956999999999999	kinlibrary
O00141	Q70CQ2_S3359	0.9615	kinlibrary
O00141	Q70E73_S1183	0.9598	kinlibrary
O00141	Q70EL1_S1163	0.9727	kinlibrary
O00141	Q70EL1_S582	0.9643	kinlibrary
O00141	Q70EL4_S846	0.955	kinlibrary
O00141	Q711Q0_S816	0.9823999999999999	kinlibrary
O00141	Q717R9_S17	0.9895	kinlibrary
O00141	Q71DI3_T46	0.9704999999999999	kinlibrary
O00141	Q71H61_S547	0.951	kinlibrary
O00141	Q75N03_S290	0.9767	kinlibrary
O00141	Q765P7_S274	0.9883	kinlibrary
O00141	Q765P7_S569	0.9508	kinlibrary
O00141	Q765P7_S579	0.98	kinlibrary
O00141	Q76FK4_S296	0.9801000000000001	kinlibrary
O00141	Q76I76_S784	0.9566	kinlibrary
O00141	Q76I76_S899	0.9839	kinlibrary
O00141	Q76I76_T870	0.9673	kinlibrary
O00141	Q76L83_S136	0.9765	kinlibrary
O00141	Q76L83_S571	0.9873999999999999	kinlibrary
O00141	Q76M96_S409	0.9944	kinlibrary
O00141	Q76M96_S434	0.9851000000000001	kinlibrary
O00141	Q76N89_S1075	0.9582999999999999	kinlibrary
O00141	Q76N89_S874	0.9651000000000001	kinlibrary
O00141	Q7KZ85_S91	0.9918	kinlibrary
O00141	Q7KZ85_T90	0.9974	kinlibrary
O00141	Q7KZI7_S409	0.9793999999999999	kinlibrary
O00141	Q7KZI7_S448	0.9717	kinlibrary
O00141	Q7KZI7_T466	0.9764	kinlibrary
O00141	Q7L0J3_S47	0.9588	kinlibrary
O00141	Q7L2J0_S152	0.9976	kinlibrary
O00141	Q7L2J0_S175	0.9886	kinlibrary
O00141	Q7L2J0_S370	0.9865999999999999	kinlibrary
O00141	Q7L4I2_S104	0.9529000000000001	kinlibrary
O00141	Q7L5A3_S268	1.0	kinlibrary
O00141	Q7L7X3_S9	0.9731000000000001	kinlibrary
O00141	Q7L804_S277	0.9626	kinlibrary
O00141	Q7L9B9_S204	0.9775	kinlibrary
O00141	Q7L9B9_S25	0.9754	kinlibrary
O00141	Q7LBC6_S278	0.97	kinlibrary
O00141	Q7LBC6_S289	0.9967	kinlibrary
O00141	Q7LDG7_S116	0.9871	kinlibrary
O00141	Q7LDG7_S117	0.9799	kinlibrary
O00141	Q7LDG7_S147	0.9983	kinlibrary
O00141	Q7LDG7_S554	0.9963	kinlibrary
O00141	Q7LDG7_S576	0.9795999999999999	kinlibrary
O00141	Q7LDG7_S587	0.9936	kinlibrary
O00141	Q7RTN6_S387	0.9854999999999999	kinlibrary
O00141	Q7RTP6_S1792	0.9695	kinlibrary
O00141	Q7RTP6_S685	0.9986	kinlibrary
O00141	Q7RTP6_T684	0.9941	kinlibrary
O00141	Q7RTS5_S498	0.9962000000000001	kinlibrary
O00141	Q7RTU7_S157	0.9737	kinlibrary
O00141	Q7Z2E3_S132	0.9991	kinlibrary
O00141	Q7Z2K6_S53	0.9981	kinlibrary
O00141	Q7Z2K8_S75	0.9753000000000001	kinlibrary
O00141	Q7Z2K8_S850	0.9643999999999999	kinlibrary
O00141	Q7Z2K8_S895	0.9604	kinlibrary
O00141	Q7Z2K8_S970	0.9623	kinlibrary
O00141	Q7Z2W4_S235	0.9777	kinlibrary
O00141	Q7Z2W4_S249	0.9594	kinlibrary
O00141	Q7Z2W4_S310	0.9662000000000001	kinlibrary
O00141	Q7Z2W4_S590	0.9732999999999999	kinlibrary
O00141	Q7Z2W4_S631	0.9873000000000001	kinlibrary
O00141	Q7Z2W4_T298	0.9737	kinlibrary
O00141	Q7Z2W4_T375	0.9942	kinlibrary
O00141	Q7Z2W4_T403	0.9834999999999999	kinlibrary
O00141	Q7Z2W7_S9	0.9639	kinlibrary
O00141	Q7Z2X7_S11	0.9520000000000001	kinlibrary
O00141	Q7Z2X7_S9	0.9503	kinlibrary
O00141	Q7Z2Z1_S1125	0.9666	kinlibrary
O00141	Q7Z2Z1_S1894	0.9673	kinlibrary
O00141	Q7Z309_S24	0.9678	kinlibrary
O00141	Q7Z309_S50	0.9974	kinlibrary
O00141	Q7Z309_T51	0.9523	kinlibrary
O00141	Q7Z333_S1366	0.9948999999999999	kinlibrary
O00141	Q7Z3G6_S693	0.9790000000000001	kinlibrary
O00141	Q7Z3U7_S207	0.9525	kinlibrary
O00141	Q7Z3U7_S293	0.9606999999999999	kinlibrary
O00141	Q7Z401_S1015	0.9901000000000001	kinlibrary
O00141	Q7Z401_S1093	0.9571	kinlibrary
O00141	Q7Z401_S1250	0.9632999999999999	kinlibrary
O00141	Q7Z401_S1251	0.9908	kinlibrary
O00141	Q7Z401_S755	0.9528	kinlibrary
O00141	Q7Z401_S935	0.9536	kinlibrary
O00141	Q7Z417_S230	0.9981	kinlibrary
O00141	Q7Z417_S304	0.9597	kinlibrary
O00141	Q7Z460_S280	0.9664	kinlibrary
O00141	Q7Z460_S646	0.9967	kinlibrary
O00141	Q7Z4H7_S906	0.9823999999999999	kinlibrary
O00141	Q7Z4H7_S908	0.975	kinlibrary
O00141	Q7Z4L5_S675	0.9561	kinlibrary
O00141	Q7Z4Q2_T340	0.9994	kinlibrary
O00141	Q7Z4S6_S853	0.966	kinlibrary
O00141	Q7Z4V5_S454	0.9937	kinlibrary
O00141	Q7Z589_S209	0.9915999999999999	kinlibrary
O00141	Q7Z589_T207	0.9998	kinlibrary
O00141	Q7Z591_S1159	0.9904999999999999	kinlibrary
O00141	Q7Z591_S1161	0.9703	kinlibrary
O00141	Q7Z591_S1387	0.9864	kinlibrary
O00141	Q7Z5H3_S14	0.9833	kinlibrary
O00141	Q7Z5H3_S16	0.9803000000000001	kinlibrary
O00141	Q7Z5H3_S346	0.9743	kinlibrary
O00141	Q7Z5H3_S476	0.9551000000000001	kinlibrary
O00141	Q7Z5J4_S1247	0.9579000000000001	kinlibrary
O00141	Q7Z5L9_S15	0.9908	kinlibrary
O00141	Q7Z5L9_S360	0.9965	kinlibrary
O00141	Q7Z5L9_S455	0.9904999999999999	kinlibrary
O00141	Q7Z5R6_S526	0.9693	kinlibrary
O00141	Q7Z628_S21	0.9964	kinlibrary
O00141	Q7Z628_S50	0.9795	kinlibrary
O00141	Q7Z628_S51	0.972	kinlibrary
O00141	Q7Z628_S539	0.9843000000000001	kinlibrary
O00141	Q7Z6B0_S416	0.956	kinlibrary
O00141	Q7Z6B7_T939	0.9819	kinlibrary
O00141	Q7Z6E9_S768	0.9611	kinlibrary
O00141	Q7Z6I6_T1020	0.9593	kinlibrary
O00141	Q7Z6J0_S304	0.9732	kinlibrary
O00141	Q7Z6J0_S772	0.9659	kinlibrary
O00141	Q7Z6J0_S800	0.9756999999999999	kinlibrary
O00141	Q7Z6P3_T314	0.9862000000000001	kinlibrary
O00141	Q7Z6Z7_S1084	0.9537	kinlibrary
O00141	Q7Z6Z7_S2887	0.9703	kinlibrary
O00141	Q7Z6Z7_S648	0.9921	kinlibrary
O00141	Q7Z6Z7_S649	0.9987999999999999	kinlibrary
O00141	Q7Z7A4_S448	0.9573999999999999	kinlibrary
O00141	Q7Z7B0_S619	0.9963	kinlibrary
O00141	Q7Z7K6_S47	0.9571	kinlibrary
O00141	Q7Z7L8_T407	0.9834	kinlibrary
O00141	Q7Z7M9_S292	0.9968	kinlibrary
O00141	Q86SQ0_S212	0.9822	kinlibrary
O00141	Q86SQ0_S242	0.9937	kinlibrary
O00141	Q86SQ0_S415	0.9954000000000001	kinlibrary
O00141	Q86SQ0_S513	0.9801000000000001	kinlibrary
O00141	Q86SQ0_S73	0.9673999999999999	kinlibrary
O00141	Q86SU0_S467	0.9975	kinlibrary
O00141	Q86SU0_S469	0.975	kinlibrary
O00141	Q86T13_S437	0.9799	kinlibrary
O00141	Q86T65_S1050	0.9961	kinlibrary
O00141	Q86T65_S1052	0.9901000000000001	kinlibrary
O00141	Q86T82_S210	0.9525	kinlibrary
O00141	Q86TB3_S1078	0.9537	kinlibrary
O00141	Q86TB9_S179	0.9545	kinlibrary
O00141	Q86TB9_T178	0.9736	kinlibrary
O00141	Q86TI0_S1150	0.9531000000000001	kinlibrary
O00141	Q86TI0_S235	0.9636	kinlibrary
O00141	Q86TI0_T596	0.9986	kinlibrary
O00141	Q86TL0_S467	0.9653	kinlibrary
O00141	Q86TL2_S249	0.9594	kinlibrary
O00141	Q86TV6_S630	0.9527	kinlibrary
O00141	Q86TX2_T56	0.9704	kinlibrary
O00141	Q86U70_S302	0.9981	kinlibrary
O00141	Q86U86_S10	0.9948999999999999	kinlibrary
O00141	Q86U86_S303	0.9704	kinlibrary
O00141	Q86U86_S39	0.9991	kinlibrary
O00141	Q86U86_S681	0.9934000000000001	kinlibrary
O00141	Q86U86_T9	0.9987	kinlibrary
O00141	Q86UB2_S491	0.9906	kinlibrary
O00141	Q86UD0_T219	0.997	kinlibrary
O00141	Q86UR1_S172	0.992	kinlibrary
O00141	Q86UR5_S1450	0.9639	kinlibrary
O00141	Q86UR5_S1677	0.9686	kinlibrary
O00141	Q86UR5_S391	0.9681000000000001	kinlibrary
O00141	Q86UR5_T1254	0.9745	kinlibrary
O00141	Q86UU0_S915	0.9759	kinlibrary
O00141	Q86UU1_S470	0.9725	kinlibrary
O00141	Q86UU1_S518	0.9684	kinlibrary
O00141	Q86UU1_S520	0.9693	kinlibrary
O00141	Q86UU1_S533	0.9651000000000001	kinlibrary
O00141	Q86UU1_S563	0.9604	kinlibrary
O00141	Q86UU1_S578	0.9981	kinlibrary
O00141	Q86UU1_S654	0.9929000000000001	kinlibrary
O00141	Q86UX6_S10	0.991	kinlibrary
O00141	Q86UX6_S70	0.9754999999999999	kinlibrary
O00141	Q86UZ6_S176	0.981	kinlibrary
O00141	Q86V48_S574	0.9651000000000001	kinlibrary
O00141	Q86V81_S34	0.9956	kinlibrary
O00141	Q86V81_T219	0.9954999999999999	kinlibrary
O00141	Q86VH2_S911	0.9998999999999999	kinlibrary
O00141	Q86VI3_S1424	0.9858	kinlibrary
O00141	Q86VM9_S603	0.9514	kinlibrary
O00141	Q86VM9_S685	0.9845999999999999	kinlibrary
O00141	Q86VM9_S893	0.9701000000000001	kinlibrary
O00141	Q86VM9_T851	0.9564	kinlibrary
O00141	Q86VP3_S437	0.9726	kinlibrary
O00141	Q86VP3_S453	0.95	kinlibrary
O00141	Q86VQ0_S7	0.96	kinlibrary
O00141	Q86VQ1_S105	0.9575	kinlibrary
O00141	Q86VQ1_S171	0.9815999999999999	kinlibrary
O00141	Q86VQ6_S41	0.9756999999999999	kinlibrary
O00141	Q86VQ6_S42	0.9603	kinlibrary
O00141	Q86VY9_S350	0.9576	kinlibrary
O00141	Q86VZ1_S324	0.9531999999999999	kinlibrary
O00141	Q86W47_S210	0.9961	kinlibrary
O00141	Q86W92_S794	0.9819	kinlibrary
O00141	Q86WB0_S407	0.9591	kinlibrary
O00141	Q86WK6_S477	0.9784999999999999	kinlibrary
O00141	Q86WP2_S49	0.9936	kinlibrary
O00141	Q86WR7_S27	0.9834999999999999	kinlibrary
O00141	Q86WR7_S382	0.9649	kinlibrary
O00141	Q86WR7_S400	0.9737	kinlibrary
O00141	Q86WR7_S43	0.9523	kinlibrary
O00141	Q86X02_T154	0.9997	kinlibrary
O00141	Q86X29_S493	0.9843000000000001	kinlibrary
O00141	Q86X51_S410	0.9837	kinlibrary
O00141	Q86X95_S394	0.9709	kinlibrary
O00141	Q86XD5_S47	0.9703	kinlibrary
O00141	Q86XK3_S61	0.9682999999999999	kinlibrary
O00141	Q86XN8_S176	0.9863	kinlibrary
O00141	Q86XN8_S506	0.9901000000000001	kinlibrary
O00141	Q86XZ4_S386	0.9721	kinlibrary
O00141	Q86XZ4_S538	0.9582999999999999	kinlibrary
O00141	Q86Y82_S139	0.9952	kinlibrary
O00141	Q86YC2_S518	0.9554	kinlibrary
O00141	Q86YD1_S53	0.9758	kinlibrary
O00141	Q86YD5_S299	0.9677	kinlibrary
O00141	Q86YL5_S173	0.9743999999999999	kinlibrary
O00141	Q86YR5_S469	0.9548000000000001	kinlibrary
O00141	Q86YS3_S527	0.9665	kinlibrary
O00141	Q86YV0_S164	0.9676	kinlibrary
O00141	Q86YV0_S367	0.9933	kinlibrary
O00141	Q86YV0_S831	0.9944	kinlibrary
O00141	Q86YV0_S865	0.98	kinlibrary
O00141	Q86YV0_S944	0.9751000000000001	kinlibrary
O00141	Q8IU81_S371	0.9702	kinlibrary
O00141	Q8IU81_S384	0.9963	kinlibrary
O00141	Q8IUD2_S37	0.9776	kinlibrary
O00141	Q8IUG5_S2296	0.9821	kinlibrary
O00141	Q8IUQ4_T235	0.9865	kinlibrary
O00141	Q8IV04_S438	0.956	kinlibrary
O00141	Q8IV04_T415	0.9745	kinlibrary
O00141	Q8IV36_S559	0.9842	kinlibrary
O00141	Q8IV36_S670	0.9787	kinlibrary
O00141	Q8IV50_S33	0.9623999999999999	kinlibrary
O00141	Q8IV53_S480	0.9689	kinlibrary
O00141	Q8IV61_T133	0.9788	kinlibrary
O00141	Q8IVF2_S332	0.9677	kinlibrary
O00141	Q8IVF5_S218	0.9884000000000001	kinlibrary
O00141	Q8IVF5_S784	0.9678	kinlibrary
O00141	Q8IVF7_S1014	0.9531000000000001	kinlibrary
O00141	Q8IVH2_S291	0.9795999999999999	kinlibrary
O00141	Q8IVH2_S443	0.9928	kinlibrary
O00141	Q8IVH8_S170	0.9786	kinlibrary
O00141	Q8IVL0_S1113	0.981	kinlibrary
O00141	Q8IVL0_S1532	0.9775	kinlibrary
O00141	Q8IVL0_S275	0.9749	kinlibrary
O00141	Q8IVL1_S1191	0.9843999999999999	kinlibrary
O00141	Q8IVL1_S1611	0.965	kinlibrary
O00141	Q8IVL1_S1970	0.9568000000000001	kinlibrary
O00141	Q8IVL1_S311	0.976	kinlibrary
O00141	Q8IVL6_S201	0.9945	kinlibrary
O00141	Q8IVN8_S100	0.9975	kinlibrary
O00141	Q8IVT2_S156	0.9699	kinlibrary
O00141	Q8IVT5_S192	0.97	kinlibrary
O00141	Q8IVT5_S888	0.9826999999999999	kinlibrary
O00141	Q8IW50_S64	0.9887	kinlibrary
O00141	Q8IW52_S741	0.9634999999999999	kinlibrary
O00141	Q8IW52_T742	0.9695	kinlibrary
O00141	Q8IW93_S101	0.97	kinlibrary
O00141	Q8IW93_S197	0.9802	kinlibrary
O00141	Q8IWB9_S295	0.9742000000000001	kinlibrary
O00141	Q8IWB9_S593	0.9864	kinlibrary
O00141	Q8IWB9_S736	0.9706	kinlibrary
O00141	Q8IWC1_S229	0.9801000000000001	kinlibrary
O00141	Q8IWC1_S489	0.9534999999999999	kinlibrary
O00141	Q8IWC1_S490	0.9754	kinlibrary
O00141	Q8IWE5_S327	0.9620000000000001	kinlibrary
O00141	Q8IWF6_S127	0.9851000000000001	kinlibrary
O00141	Q8IWI9_S1470	0.99	kinlibrary
O00141	Q8IWI9_S534	0.966	kinlibrary
O00141	Q8IWQ3_S367	0.9673	kinlibrary
O00141	Q8IWQ3_T260	0.9828	kinlibrary
O00141	Q8IWS0_T134	0.9742000000000001	kinlibrary
O00141	Q8IWU9_S104	0.9887999999999999	kinlibrary
O00141	Q8IWU9_S19	0.9588	kinlibrary
O00141	Q8IWV7_S1593	0.9817	kinlibrary
O00141	Q8IWX8_S813	0.9987	kinlibrary
O00141	Q8IWX8_S815	0.9926999999999999	kinlibrary
O00141	Q8IWX8_S817	0.9762000000000001	kinlibrary
O00141	Q8IWX8_S902	0.9606999999999999	kinlibrary
O00141	Q8IWX8_T819	0.9632999999999999	kinlibrary
O00141	Q8IWY8_S153	0.973	kinlibrary
O00141	Q8IX01_S315	0.9940000000000001	kinlibrary
O00141	Q8IX21_S317	0.9614	kinlibrary
O00141	Q8IX21_S340	0.9864	kinlibrary
O00141	Q8IX21_S50	0.9814	kinlibrary
O00141	Q8IX90_S110	0.982	kinlibrary
O00141	Q8IXK0_S701	0.9924	kinlibrary
O00141	Q8IXQ3_S76	0.9764	kinlibrary
O00141	Q8IXT5_S278	0.9615	kinlibrary
O00141	Q8IXT5_S280	0.9782	kinlibrary
O00141	Q8IXT5_S377	0.9741	kinlibrary
O00141	Q8IXT5_S98	0.9754	kinlibrary
O00141	Q8IXY8_S16	0.9699	kinlibrary
O00141	Q8IY17_S107	0.9543	kinlibrary
O00141	Q8IY18_S35	0.9806	kinlibrary
O00141	Q8IY26_S70	0.9967	kinlibrary
O00141	Q8IY63_S724	0.9509000000000001	kinlibrary
O00141	Q8IY63_T901	0.9636	kinlibrary
O00141	Q8IY81_S639	0.9793000000000001	kinlibrary
O00141	Q8IYB1_S433	0.9865	kinlibrary
O00141	Q8IYB3_S207	0.9747	kinlibrary
O00141	Q8IYB3_S211	0.9533	kinlibrary
O00141	Q8IYB3_S290	0.9739	kinlibrary
O00141	Q8IYB3_S292	0.9786	kinlibrary
O00141	Q8IYB3_S389	0.9922	kinlibrary
O00141	Q8IYB3_S402	0.9847	kinlibrary
O00141	Q8IYB3_S549	0.9987999999999999	kinlibrary
O00141	Q8IYB3_S551	0.9872	kinlibrary
O00141	Q8IYB3_S560	0.9971	kinlibrary
O00141	Q8IYB3_S562	0.9915	kinlibrary
O00141	Q8IYB3_S583	0.9875	kinlibrary
O00141	Q8IYB3_S597	0.9848	kinlibrary
O00141	Q8IYB3_S605	0.9884000000000001	kinlibrary
O00141	Q8IYB3_S616	0.9773999999999999	kinlibrary
O00141	Q8IYB3_S626	0.9940000000000001	kinlibrary
O00141	Q8IYB3_S636	0.9891	kinlibrary
O00141	Q8IYB3_S655	0.9882	kinlibrary
O00141	Q8IYB3_S713	0.983	kinlibrary
O00141	Q8IYB3_S725	0.9664	kinlibrary
O00141	Q8IYB3_S748	0.9627	kinlibrary
O00141	Q8IYB3_T572	0.9986	kinlibrary
O00141	Q8IYB3_T574	0.9872	kinlibrary
O00141	Q8IYB3_T581	0.995	kinlibrary
O00141	Q8IYB3_T614	0.9505	kinlibrary
O00141	Q8IYD8_S661	0.9702	kinlibrary
O00141	Q8IYD9_S161	0.9662999999999999	kinlibrary
O00141	Q8IYH5_S89	0.987	kinlibrary
O00141	Q8IYH5_T109	0.9620000000000001	kinlibrary
O00141	Q8IYJ0_S213	0.9989	kinlibrary
O00141	Q8IYJ3_S111	0.9972	kinlibrary
O00141	Q8IYK8_S27	0.9856999999999999	kinlibrary
O00141	Q8IYK8_S333	0.9745	kinlibrary
O00141	Q8IYK8_S68	0.9993000000000001	kinlibrary
O00141	Q8IYM9_S384	0.9758	kinlibrary
O00141	Q8IYT8_S1027	0.9815999999999999	kinlibrary
O00141	Q8IYW5_S134	0.9555	kinlibrary
O00141	Q8IYW5_S411	0.9891	kinlibrary
O00141	Q8IZ21_S147	0.9793999999999999	kinlibrary
O00141	Q8IZ21_S443	0.97	kinlibrary
O00141	Q8IZ21_S590	0.9776	kinlibrary
O00141	Q8IZ21_S628	0.9722	kinlibrary
O00141	Q8IZ21_T547	0.9819	kinlibrary
O00141	Q8IZD2_S531	0.987	kinlibrary
O00141	Q8IZD2_S966	0.9779000000000001	kinlibrary
O00141	Q8IZD4_S283	0.9778	kinlibrary
O00141	Q8IZK6_S558	0.9969	kinlibrary
O00141	Q8IZL8_S734	0.9615	kinlibrary
O00141	Q8IZP0_S222	0.9627	kinlibrary
O00141	Q8IZP0_S240	0.9742000000000001	kinlibrary
O00141	Q8IZP1_T165	0.9592	kinlibrary
O00141	Q8IZP9_S1010	0.9606999999999999	kinlibrary
O00141	Q8IZT6_S1103	0.9505	kinlibrary
O00141	Q8IZT6_S170	0.9790000000000001	kinlibrary
O00141	Q8IZT6_S577	0.9603	kinlibrary
O00141	Q8IZT6_T245	0.9768000000000001	kinlibrary
O00141	Q8N0W4_T707	0.9902	kinlibrary
O00141	Q8N0Y2_T228	0.9797	kinlibrary
O00141	Q8N0Z3_S811	0.9826999999999999	kinlibrary
O00141	Q8N0Z3_T642	0.9533	kinlibrary
O00141	Q8N103_S377	0.9706	kinlibrary
O00141	Q8N103_S68	0.9699	kinlibrary
O00141	Q8N103_S714	0.9591	kinlibrary
O00141	Q8N108_S483	0.9915	kinlibrary
O00141	Q8N122_S791	0.9941	kinlibrary
O00141	Q8N122_S792	0.9655	kinlibrary
O00141	Q8N163_T897	0.9898	kinlibrary
O00141	Q8N1F7_S364	0.9913	kinlibrary
O00141	Q8N1F7_T47	0.976	kinlibrary
O00141	Q8N1F7_T49	0.9528	kinlibrary
O00141	Q8N1F8_S398	0.9987	kinlibrary
O00141	Q8N1G0_S1082	0.9984999999999999	kinlibrary
O00141	Q8N1G0_S1083	0.9734999999999999	kinlibrary
O00141	Q8N1G0_S1118	0.9512999999999999	kinlibrary
O00141	Q8N1G0_T1063	0.9521	kinlibrary
O00141	Q8N1G1_S459	0.9921	kinlibrary
O00141	Q8N1G4_S431	0.9556999999999999	kinlibrary
O00141	Q8N1I0_S1897	0.9584999999999999	kinlibrary
O00141	Q8N1W1_S478	0.9509000000000001	kinlibrary
O00141	Q8N1W1_S558	0.9773999999999999	kinlibrary
O00141	Q8N201_S13	0.9751000000000001	kinlibrary
O00141	Q8N201_S1318	0.9747	kinlibrary
O00141	Q8N205_S318	0.9692000000000001	kinlibrary
O00141	Q8N205_S331	0.9782	kinlibrary
O00141	Q8N228_S274	0.9539	kinlibrary
O00141	Q8N257_S37	0.9865	kinlibrary
O00141	Q8N271_S814	0.9541	kinlibrary
O00141	Q8N271_S815	0.9761	kinlibrary
O00141	Q8N283_S881	0.9652	kinlibrary
O00141	Q8N2G8_T88	0.9645999999999999	kinlibrary
O00141	Q8N2M8_S285	0.985	kinlibrary
O00141	Q8N2M8_S294	0.9729000000000001	kinlibrary
O00141	Q8N2U9_S110	0.9976	kinlibrary
O00141	Q8N2U9_T112	0.9773000000000001	kinlibrary
O00141	Q8N2Y8_S543	0.9667	kinlibrary
O00141	Q8N350_S133	0.9915	kinlibrary
O00141	Q8N350_S299	0.963	kinlibrary
O00141	Q8N350_S341	0.9668000000000001	kinlibrary
O00141	Q8N350_S621	0.9556	kinlibrary
O00141	Q8N350_T154	0.9989	kinlibrary
O00141	Q8N370_S274	0.9847	kinlibrary
O00141	Q8N3A8_S291	0.9566	kinlibrary
O00141	Q8N3A8_S456	0.9804	kinlibrary
O00141	Q8N3D4_S1257	0.9992	kinlibrary
O00141	Q8N3D4_S310	0.9926999999999999	kinlibrary
O00141	Q8N3E9_S105	0.9608	kinlibrary
O00141	Q8N3F8_S195	0.995	kinlibrary
O00141	Q8N3F8_S309	0.9658	kinlibrary
O00141	Q8N3F8_S640	0.9712000000000001	kinlibrary
O00141	Q8N3K9_S155	0.9806	kinlibrary
O00141	Q8N3U4_T1160	0.9902	kinlibrary
O00141	Q8N3V7_S232	0.9523999999999999	kinlibrary
O00141	Q8N3V7_S833	0.9595999999999999	kinlibrary
O00141	Q8N490_S128	0.9801000000000001	kinlibrary
O00141	Q8N4B1_S213	0.9954000000000001	kinlibrary
O00141	Q8N4C6_S812	0.9903	kinlibrary
O00141	Q8N4C8_S699	0.9749	kinlibrary
O00141	Q8N4C8_S701	0.9571999999999999	kinlibrary
O00141	Q8N4C8_S993	0.9667	kinlibrary
O00141	Q8N4C8_T187	0.9982	kinlibrary
O00141	Q8N4X5_S344	0.9798	kinlibrary
O00141	Q8N4X5_T345	0.9695999999999999	kinlibrary
O00141	Q8N4Y2_S392	0.9971	kinlibrary
O00141	Q8N573_S91	0.9918	kinlibrary
O00141	Q8N587_S92	0.9697	kinlibrary
O00141	Q8N5C6_S964	0.9773999999999999	kinlibrary
O00141	Q8N5D0_S511	0.9727	kinlibrary
O00141	Q8N5F7_S80	0.968	kinlibrary
O00141	Q8N5H7_S359	0.9537	kinlibrary
O00141	Q8N5H7_S447	0.9579000000000001	kinlibrary
O00141	Q8N5H7_T361	0.9795999999999999	kinlibrary
O00141	Q8N5I9_S56	0.9919	kinlibrary
O00141	Q8N5K1_T106	0.9526	kinlibrary
O00141	Q8N5S9_S458	0.9945	kinlibrary
O00141	Q8N5S9_S52	0.9903	kinlibrary
O00141	Q8N5S9_S74	0.973	kinlibrary
O00141	Q8N5S9_T108	0.9858	kinlibrary
O00141	Q8N5U6_S70	0.9662999999999999	kinlibrary
O00141	Q8N5V2_S16	0.9948	kinlibrary
O00141	Q8N612_S596	0.9814	kinlibrary
O00141	Q8N612_S859	0.9967	kinlibrary
O00141	Q8N684_S191	0.9526	kinlibrary
O00141	Q8N699_S114	0.9717	kinlibrary
O00141	Q8N699_S115	0.9672	kinlibrary
O00141	Q8N6R0_S267	0.9701000000000001	kinlibrary
O00141	Q8N6S5_S71	0.9895	kinlibrary
O00141	Q8N6T3_S361	0.9611	kinlibrary
O00141	Q8N6T7_S338	0.9562	kinlibrary
O00141	Q8N6U8_S430	0.9953	kinlibrary
O00141	Q8N7C4_S170	0.9808	kinlibrary
O00141	Q8N7C4_S183	0.9788	kinlibrary
O00141	Q8N7R7_S105	0.9871	kinlibrary
O00141	Q8N884_S305	0.9914000000000001	kinlibrary
O00141	Q8N8E3_S171	0.9686	kinlibrary
O00141	Q8N8E3_S241	0.9634	kinlibrary
O00141	Q8N8U9_S414	0.9865999999999999	kinlibrary
O00141	Q8N8Z6_S488	0.9863	kinlibrary
O00141	Q8N8Z6_S556	0.9814	kinlibrary
O00141	Q8N8Z6_T614	0.9642000000000001	kinlibrary
O00141	Q8N9B5_S58	0.9634	kinlibrary
O00141	Q8N9B5_S888	0.9843000000000001	kinlibrary
O00141	Q8N9T8_S480	0.9795	kinlibrary
O00141	Q8NAA4_S304	0.9963	kinlibrary
O00141	Q8NB49_S1108	0.966	kinlibrary
O00141	Q8NB78_S13	0.9533	kinlibrary
O00141	Q8NBF2_S12	0.968	kinlibrary
O00141	Q8NBQ5_S33	0.9982	kinlibrary
O00141	Q8NBV4_S43	0.9675	kinlibrary
O00141	Q8NBV4_S62	0.9959	kinlibrary
O00141	Q8NBZ0_S98	0.9944	kinlibrary
O00141	Q8NC51_S219	0.9647	kinlibrary
O00141	Q8NC56_S134	0.998	kinlibrary
O00141	Q8NCD3_S486	0.9714	kinlibrary
O00141	Q8NCE2_S415	0.9904999999999999	kinlibrary
O00141	Q8NCF5_S390	0.9815999999999999	kinlibrary
O00141	Q8NCN4_S693	0.9928	kinlibrary
O00141	Q8NCP5_S186	0.993	kinlibrary
O00141	Q8NCY6_S10	0.9822	kinlibrary
O00141	Q8ND71_S299	0.9795	kinlibrary
O00141	Q8ND76_S324	0.9752	kinlibrary
O00141	Q8ND76_S83	0.9765999999999999	kinlibrary
O00141	Q8ND76_S99	0.9889	kinlibrary
O00141	Q8ND76_T67	0.9638	kinlibrary
O00141	Q8NDD1_T142	0.995	kinlibrary
O00141	Q8NDI1_S1035	0.9621999999999999	kinlibrary
O00141	Q8NDI1_S649	0.9616	kinlibrary
O00141	Q8NDT2_S562	0.9839	kinlibrary
O00141	Q8NDT2_S598	0.9961	kinlibrary
O00141	Q8NDT2_T606	0.9584	kinlibrary
O00141	Q8NDV7_S1599	0.968	kinlibrary
O00141	Q8NDX5_S842	0.9986	kinlibrary
O00141	Q8NE00_S120	0.9869	kinlibrary
O00141	Q8NE71_S105	0.9515	kinlibrary
O00141	Q8NEJ9_S202	0.9843999999999999	kinlibrary
O00141	Q8NEM2_S634	0.9690000000000001	kinlibrary
O00141	Q8NEM7_S509	0.9734999999999999	kinlibrary
O00141	Q8NER1_S502	0.9848	kinlibrary
O00141	Q8NEV4_T184	0.9994	kinlibrary
O00141	Q8NEV8_S1124	0.9515	kinlibrary
O00141	Q8NEV8_S1444	0.9684999999999999	kinlibrary
O00141	Q8NEV8_S1753	0.9837	kinlibrary
O00141	Q8NEV8_S1821	0.9528	kinlibrary
O00141	Q8NEV8_S1851	0.982	kinlibrary
O00141	Q8NEY1_S1048	0.9721	kinlibrary
O00141	Q8NEY1_S452	0.9852	kinlibrary
O00141	Q8NEY1_S648	0.9665	kinlibrary
O00141	Q8NEY8_S110	0.9954999999999999	kinlibrary
O00141	Q8NEY8_S140	0.9748	kinlibrary
O00141	Q8NEY8_T128	0.9540000000000001	kinlibrary
O00141	Q8NEZ4_S1919	0.9719	kinlibrary
O00141	Q8NEZ4_S2068	0.9723999999999999	kinlibrary
O00141	Q8NEZ4_S3787	0.9556999999999999	kinlibrary
O00141	Q8NEZ5_S128	0.9641	kinlibrary
O00141	Q8NF50_S2082	0.9587	kinlibrary
O00141	Q8NF50_S2087	0.95	kinlibrary
O00141	Q8NF91_S6376	0.9658	kinlibrary
O00141	Q8NF99_S238	0.9632	kinlibrary
O00141	Q8NFC6_S1077	0.9872	kinlibrary
O00141	Q8NFC6_S1701	0.9523	kinlibrary
O00141	Q8NFC6_S2954	0.9555	kinlibrary
O00141	Q8NFC6_S2973	0.9943000000000001	kinlibrary
O00141	Q8NFC6_S3029	0.9501999999999999	kinlibrary
O00141	Q8NFC6_S635	0.9776	kinlibrary
O00141	Q8NFC6_S659	0.9899	kinlibrary
O00141	Q8NFC6_S902	0.993	kinlibrary
O00141	Q8NFC6_T660	0.9698	kinlibrary
O00141	Q8NFD5_S1240	0.963	kinlibrary
O00141	Q8NFG4_S62	0.9898	kinlibrary
O00141	Q8NFH8_S461	0.9799	kinlibrary
O00141	Q8NFH8_S463	0.9632999999999999	kinlibrary
O00141	Q8NFZ0_S124	0.981	kinlibrary
O00141	Q8NFZ0_S126	0.9621999999999999	kinlibrary
O00141	Q8NFZ4_S713	0.9976	kinlibrary
O00141	Q8NG27_S312	0.9666	kinlibrary
O00141	Q8NG31_S1690	0.9561	kinlibrary
O00141	Q8NG31_S24	0.9968	kinlibrary
O00141	Q8NG31_S60	0.9889	kinlibrary
O00141	Q8NHG8_S19	0.9798	kinlibrary
O00141	Q8NHG8_S82	0.9652	kinlibrary
O00141	Q8NHH9_S24	0.9984000000000001	kinlibrary
O00141	Q8NHM5_S768	0.9561	kinlibrary
O00141	Q8NHM5_S795	0.9534	kinlibrary
O00141	Q8NHQ8_T131	0.9555	kinlibrary
O00141	Q8NHZ8_T7	0.9933	kinlibrary
O00141	Q8NI27_S1486	0.9775	kinlibrary
O00141	Q8NI35_S1618	0.9847	kinlibrary
O00141	Q8NI35_S455	0.9897	kinlibrary
O00141	Q8NI35_T454	0.9808	kinlibrary
O00141	Q8TAA9_S338	0.9965999999999999	kinlibrary
O00141	Q8TAD8_S153	0.9806	kinlibrary
O00141	Q8TAD8_S99	0.9771	kinlibrary
O00141	Q8TAP9_S133	0.9547	kinlibrary
O00141	Q8TAP9_S40	0.9538	kinlibrary
O00141	Q8TAQ2_S302	0.9982	kinlibrary
O00141	Q8TAQ2_S304	0.9826	kinlibrary
O00141	Q8TB45_S280	0.9917	kinlibrary
O00141	Q8TB72_S587	0.9791	kinlibrary
O00141	Q8TBA6_S116	0.9856	kinlibrary
O00141	Q8TBC3_S144	0.9838	kinlibrary
O00141	Q8TBC3_S662	0.9515	kinlibrary
O00141	Q8TBC3_T163	0.9734	kinlibrary
O00141	Q8TBE0_S121	0.9802	kinlibrary
O00141	Q8TBE0_S8	0.9869	kinlibrary
O00141	Q8TBE0_T588	0.9998	kinlibrary
O00141	Q8TBF5_S136	0.9828	kinlibrary
O00141	Q8TBM8_S67	0.9845999999999999	kinlibrary
O00141	Q8TBN0_S194	0.9538	kinlibrary
O00141	Q8TBP0_S118	0.9702	kinlibrary
O00141	Q8TBZ3_S347	0.9797	kinlibrary
O00141	Q8TC05_S560	0.9595	kinlibrary
O00141	Q8TC07_S70	0.9508	kinlibrary
O00141	Q8TC26_S12	0.982	kinlibrary
O00141	Q8TC41_S156	0.9945999999999999	kinlibrary
O00141	Q8TC71_S276	0.9542	kinlibrary
O00141	Q8TC71_S507	0.9772	kinlibrary
O00141	Q8TC71_S509	0.9709	kinlibrary
O00141	Q8TCD5_S182	0.9811	kinlibrary
O00141	Q8TCG5_S775	0.9651000000000001	kinlibrary
O00141	Q8TCN5_S487	0.9832	kinlibrary
O00141	Q8TCU6_S319	0.9727	kinlibrary
O00141	Q8TCU6_S436	0.9984999999999999	kinlibrary
O00141	Q8TD19_T333	0.9754999999999999	kinlibrary
O00141	Q8TD20_S244	0.9581000000000001	kinlibrary
O00141	Q8TD26_S185	0.9803000000000001	kinlibrary
O00141	Q8TD43_S1152	0.9540000000000001	kinlibrary
O00141	Q8TD55_S390	0.9518000000000001	kinlibrary
O00141	Q8TD55_T232	0.9523999999999999	kinlibrary
O00141	Q8TDC0_S49	0.9521999999999999	kinlibrary
O00141	Q8TDC3_S384	0.9625	kinlibrary
O00141	Q8TDD1_S95	0.9728	kinlibrary
O00141	Q8TDF6_S515	0.9714	kinlibrary
O00141	Q8TDJ6_S2399	0.9909	kinlibrary
O00141	Q8TDJ6_S2640	0.9933	kinlibrary
O00141	Q8TDJ6_S326	0.9884999999999999	kinlibrary
O00141	Q8TDM6_S1021	0.9508	kinlibrary
O00141	Q8TDM6_S1115	0.9773999999999999	kinlibrary
O00141	Q8TDM6_S1666	0.98	kinlibrary
O00141	Q8TDM6_S972	0.9512	kinlibrary
O00141	Q8TDN4_S242	0.9908	kinlibrary
O00141	Q8TDN4_S287	0.9779000000000001	kinlibrary
O00141	Q8TDN4_T309	0.9856	kinlibrary
O00141	Q8TDN4_T415	0.9926	kinlibrary
O00141	Q8TDW5_S306	0.9558	kinlibrary
O00141	Q8TDY4_S286	0.9871	kinlibrary
O00141	Q8TDY4_T545	0.961	kinlibrary
O00141	Q8TDZ2_S818	0.968	kinlibrary
O00141	Q8TDZ2_S960	0.9808	kinlibrary
O00141	Q8TE67_S214	0.951	kinlibrary
O00141	Q8TE67_S230	0.9873000000000001	kinlibrary
O00141	Q8TE68_S195	0.9884999999999999	kinlibrary
O00141	Q8TE77_S37	0.9843000000000001	kinlibrary
O00141	Q8TEB1_S147	0.9559000000000001	kinlibrary
O00141	Q8TED9_S745	0.9533	kinlibrary
O00141	Q8TED9_S747	0.9898	kinlibrary
O00141	Q8TEH3_S520	0.9833	kinlibrary
O00141	Q8TEJ3_S381	0.9718000000000001	kinlibrary
O00141	Q8TEK3_S1093	0.9884000000000001	kinlibrary
O00141	Q8TEK3_S786	0.955	kinlibrary
O00141	Q8TEK3_S899	0.9667	kinlibrary
O00141	Q8TEM1_S1874	0.9777	kinlibrary
O00141	Q8TEQ0_S370	0.9556	kinlibrary
O00141	Q8TEQ6_S847	0.9686	kinlibrary
O00141	Q8TER5_S1082	0.9854	kinlibrary
O00141	Q8TES7_S142	0.9562999999999999	kinlibrary
O00141	Q8TEU7_S1070	0.9594	kinlibrary
O00141	Q8TEU7_S1093	0.9806999999999999	kinlibrary
O00141	Q8TEU7_S1094	0.9991	kinlibrary
O00141	Q8TEW0_S1178	0.9945	kinlibrary
O00141	Q8TEW0_S144	0.9553	kinlibrary
O00141	Q8TEW0_S715	0.9887	kinlibrary
O00141	Q8TEW8_S141	0.9544	kinlibrary
O00141	Q8TEW8_S575	0.9586	kinlibrary
O00141	Q8TF01_S211	0.9652	kinlibrary
O00141	Q8TF01_S672	0.9595	kinlibrary
O00141	Q8TF40_S220	0.9628	kinlibrary
O00141	Q8TF40_S292	0.9718000000000001	kinlibrary
O00141	Q8TF42_T34	0.9528	kinlibrary
O00141	Q8TF44_S262	0.9589	kinlibrary
O00141	Q8TF47_S511	0.9731000000000001	kinlibrary
O00141	Q8TF61_S478	0.998	kinlibrary
O00141	Q8TF61_T479	0.9606	kinlibrary
O00141	Q8TF68_S234	0.9562	kinlibrary
O00141	Q8TF72_S1021	0.9649	kinlibrary
O00141	Q8TF72_S1118	0.9693999999999999	kinlibrary
O00141	Q8TF72_S676	0.9832	kinlibrary
O00141	Q8TF72_S677	0.9589	kinlibrary
O00141	Q8TF72_S910	0.9551999999999999	kinlibrary
O00141	Q8TF72_S927	0.9545999999999999	kinlibrary
O00141	Q8TF72_S963	0.9620000000000001	kinlibrary
O00141	Q8TF74_S282	0.9764	kinlibrary
O00141	Q8TF76_T295	0.9886	kinlibrary
O00141	Q8WTQ7_S23	0.9815999999999999	kinlibrary
O00141	Q8WTQ7_S36	0.9992	kinlibrary
O00141	Q8WTR4_S543	0.9671	kinlibrary
O00141	Q8WTX7_S14	0.9571	kinlibrary
O00141	Q8WU20_S155	0.9629000000000001	kinlibrary
O00141	Q8WU20_S211	0.9656	kinlibrary
O00141	Q8WU20_S327	0.9605	kinlibrary
O00141	Q8WU20_S503	0.9714	kinlibrary
O00141	Q8WU79_S177	0.9701000000000001	kinlibrary
O00141	Q8WUA4_S147	0.9526	kinlibrary
O00141	Q8WUF5_S120	0.9659	kinlibrary
O00141	Q8WUF5_S158	0.9652	kinlibrary
O00141	Q8WUF5_S183	0.9772	kinlibrary
O00141	Q8WUF5_S203	0.9562	kinlibrary
O00141	Q8WUF5_S526	0.9945	kinlibrary
O00141	Q8WUI4_S573	0.9904999999999999	kinlibrary
O00141	Q8WUM0_S57	0.9873999999999999	kinlibrary
O00141	Q8WUM9_S335	0.9541	kinlibrary
O00141	Q8WUM9_S417	0.9606999999999999	kinlibrary
O00141	Q8WUX9_T408	0.9715	kinlibrary
O00141	Q8WUY3_S1025	0.9518000000000001	kinlibrary
O00141	Q8WUZ0_S80	0.9883	kinlibrary
O00141	Q8WV28_S285	0.9829000000000001	kinlibrary
O00141	Q8WVB3_S191	0.9965	kinlibrary
O00141	Q8WVI7_T34	0.9991	kinlibrary
O00141	Q8WVJ9_S55	0.973	kinlibrary
O00141	Q8WVM0_S296	0.9793000000000001	kinlibrary
O00141	Q8WVR3_S495	0.9706	kinlibrary
O00141	Q8WVV4_S56	0.9579000000000001	kinlibrary
O00141	Q8WVV9_T46	0.9539	kinlibrary
O00141	Q8WWA1_S137	0.9925	kinlibrary
O00141	Q8WWI1_S1493	0.9718000000000001	kinlibrary
O00141	Q8WWI1_S300	0.9549	kinlibrary
O00141	Q8WWI1_S322	0.9591	kinlibrary
O00141	Q8WWI1_S407	0.9621	kinlibrary
O00141	Q8WWI1_S417	0.9951000000000001	kinlibrary
O00141	Q8WWI1_S751	0.9951000000000001	kinlibrary
O00141	Q8WWI1_S805	0.9883	kinlibrary
O00141	Q8WWI1_T1478	0.9851000000000001	kinlibrary
O00141	Q8WWL2_S440	0.9693999999999999	kinlibrary
O00141	Q8WWL2_S476	0.9925	kinlibrary
O00141	Q8WWN8_S1337	0.9769	kinlibrary
O00141	Q8WWN8_S1380	0.9611	kinlibrary
O00141	Q8WWQ0_S1315	0.9618000000000001	kinlibrary
O00141	Q8WWQ0_S1405	0.9686	kinlibrary
O00141	Q8WWW8_S344	0.9737	kinlibrary
O00141	Q8WWW8_S371	0.9761	kinlibrary
O00141	Q8WWY3_S307	0.9545999999999999	kinlibrary
O00141	Q8WX92_S557	0.968	kinlibrary
O00141	Q8WX93_S1101	0.9687	kinlibrary
O00141	Q8WX93_S1116	0.9588	kinlibrary
O00141	Q8WX93_S1118	0.9740000000000001	kinlibrary
O00141	Q8WX93_S192	0.9826	kinlibrary
O00141	Q8WXD9_S1067	0.9723999999999999	kinlibrary
O00141	Q8WXD9_S987	0.9732	kinlibrary
O00141	Q8WXD9_T1065	0.9954999999999999	kinlibrary
O00141	Q8WXE0_S798	0.9867	kinlibrary
O00141	Q8WXE0_S800	0.9914000000000001	kinlibrary
O00141	Q8WXE0_S878	0.9621999999999999	kinlibrary
O00141	Q8WXE0_S908	0.9689	kinlibrary
O00141	Q8WXE1_S38	0.9627	kinlibrary
O00141	Q8WXE9_S281	0.9667	kinlibrary
O00141	Q8WXF0_S146	0.9965999999999999	kinlibrary
O00141	Q8WXF7_S10	0.9541	kinlibrary
O00141	Q8WXG6_S1059	0.9882	kinlibrary
O00141	Q8WXG6_T1061	0.9695	kinlibrary
O00141	Q8WXH0_S4108	0.9887	kinlibrary
O00141	Q8WXH0_S6349	0.9612	kinlibrary
O00141	Q8WXI7_S3139	0.9911	kinlibrary
O00141	Q8WXX7_S1250	0.961	kinlibrary
O00141	Q8WY36_S479	0.9559000000000001	kinlibrary
O00141	Q8WY36_T918	0.9568000000000001	kinlibrary
O00141	Q8WYH8_S148	0.9898	kinlibrary
O00141	Q8WYJ6_S248	0.9968	kinlibrary
O00141	Q8WYJ6_S253	0.9968	kinlibrary
O00141	Q8WYL5_S583	0.9732999999999999	kinlibrary
O00141	Q8WYL5_T826	0.9509000000000001	kinlibrary
O00141	Q8WYP3_S486	0.9902	kinlibrary
O00141	Q8WYP5_S1278	0.9643999999999999	kinlibrary
O00141	Q8WYR1_S458	0.9951000000000001	kinlibrary
O00141	Q8WZ42_S12022	0.9581000000000001	kinlibrary
O00141	Q8WZ42_S21935	0.9656999999999999	kinlibrary
O00141	Q8WZ42_S22456	0.9690000000000001	kinlibrary
O00141	Q8WZ42_S31213	0.9689	kinlibrary
O00141	Q8WZ42_S33000	0.9773000000000001	kinlibrary
O00141	Q8WZ42_S33013	0.9998	kinlibrary
O00141	Q8WZ42_S33203	0.9777	kinlibrary
O00141	Q8WZ42_S33245	0.9590000000000001	kinlibrary
O00141	Q8WZ42_S33247	0.9732999999999999	kinlibrary
O00141	Q8WZ42_S5276	0.9675	kinlibrary
O00141	Q8WZ42_S813	0.9741	kinlibrary
O00141	Q8WZ42_T10658	0.9736	kinlibrary
O00141	Q8WZ42_T32998	0.9912000000000001	kinlibrary
O00141	Q8WZ64_S1632	0.9595999999999999	kinlibrary
O00141	Q8WZ73_S240	0.9861	kinlibrary
O00141	Q92466_S26	0.9581000000000001	kinlibrary
O00141	Q92481_S258	0.9818000000000001	kinlibrary
O00141	Q92502_S481	0.9953	kinlibrary
O00141	Q92502_S498	0.9573999999999999	kinlibrary
O00141	Q92504_S293	0.993	kinlibrary
O00141	Q92521_S39	0.9655	kinlibrary
O00141	Q92521_T40	0.9992	kinlibrary
O00141	Q92538_S1778	0.955	kinlibrary
O00141	Q92545_S1155	0.9943000000000001	kinlibrary
O00141	Q92545_S1337	0.9534999999999999	kinlibrary
O00141	Q92545_S1599	0.9501000000000001	kinlibrary
O00141	Q92545_S1871	0.9659	kinlibrary
O00141	Q92547_S1159	0.9656	kinlibrary
O00141	Q92547_S860	0.9893000000000001	kinlibrary
O00141	Q92558_S489	0.9676	kinlibrary
O00141	Q92570_S376	0.9709	kinlibrary
O00141	Q92576_S1148	0.9718000000000001	kinlibrary
O00141	Q92576_S1758	0.9813	kinlibrary
O00141	Q92576_S1898	0.9749	kinlibrary
O00141	Q92576_S1925	0.9697	kinlibrary
O00141	Q92576_S1952	0.9771	kinlibrary
O00141	Q92576_S678	0.9967	kinlibrary
O00141	Q92576_S869	0.9586	kinlibrary
O00141	Q92597_T346	0.9578	kinlibrary
O00141	Q92597_T356	0.9578	kinlibrary
O00141	Q92597_T366	0.9578	kinlibrary
O00141	Q92608_S1706	0.9748	kinlibrary
O00141	Q92609_S43	0.9840000000000001	kinlibrary
O00141	Q92609_S44	0.9645	kinlibrary
O00141	Q92613_S793	0.9812000000000001	kinlibrary
O00141	Q92614_S1067	0.9664	kinlibrary
O00141	Q92614_S728	0.9525	kinlibrary
O00141	Q92614_T228	0.973	kinlibrary
O00141	Q92615_S498	0.9998	kinlibrary
O00141	Q92618_S1121	0.9658	kinlibrary
O00141	Q92619_S23	0.9811	kinlibrary
O00141	Q92619_S578	0.9984999999999999	kinlibrary
O00141	Q92622_S248	0.9591	kinlibrary
O00141	Q92622_S388	0.993	kinlibrary
O00141	Q92622_S469	0.9670000000000001	kinlibrary
O00141	Q92625_S887	0.9974	kinlibrary
O00141	Q92633_T236	0.9506999999999999	kinlibrary
O00141	Q92674_S284	0.9506999999999999	kinlibrary
O00141	Q92729_S863	0.9931	kinlibrary
O00141	Q92731_S200	0.9964	kinlibrary
O00141	Q92733_S209	0.9649	kinlibrary
O00141	Q92736_S2031	0.9692000000000001	kinlibrary
O00141	Q92736_S2808	0.9912000000000001	kinlibrary
O00141	Q92738_S435	0.9909	kinlibrary
O00141	Q92738_S617	0.9543	kinlibrary
O00141	Q92754_S252	0.9818000000000001	kinlibrary
O00141	Q92766_S1167	0.9865999999999999	kinlibrary
O00141	Q92766_S1238	0.9878	kinlibrary
O00141	Q92766_S175	0.9715	kinlibrary
O00141	Q92786_S79	0.9612	kinlibrary
O00141	Q92793_T1871	0.9879000000000001	kinlibrary
O00141	Q92794_S1089	0.9543	kinlibrary
O00141	Q92794_S448	0.9789	kinlibrary
O00141	Q92794_S941	0.9804	kinlibrary
O00141	Q92794_S974	0.981	kinlibrary
O00141	Q92794_T369	0.9954000000000001	kinlibrary
O00141	Q92797_S494	0.9812000000000001	kinlibrary
O00141	Q92804_S375	0.9941	kinlibrary
O00141	Q92834_S961	0.9514	kinlibrary
O00141	Q92835_S1085	0.9758	kinlibrary
O00141	Q92835_T1087	0.9541	kinlibrary
O00141	Q92837_S188	0.9925	kinlibrary
O00141	Q92841_S571	0.9556999999999999	kinlibrary
O00141	Q92841_S599	0.9743	kinlibrary
O00141	Q92845_S102	0.9852	kinlibrary
O00141	Q92859_S1214	0.9979	kinlibrary
O00141	Q92870_S160	0.986	kinlibrary
O00141	Q92870_S334	0.9864	kinlibrary
O00141	Q92918_S171	0.9953	kinlibrary
O00141	Q92922_S328	0.9992	kinlibrary
O00141	Q92922_S357	0.9519	kinlibrary
O00141	Q92934_S75	0.9761	kinlibrary
O00141	Q92934_S99	0.9706	kinlibrary
O00141	Q92953_S448	0.9765999999999999	kinlibrary
O00141	Q92973_S881	0.9521999999999999	kinlibrary
O00141	Q92974_S142	0.973	kinlibrary
O00141	Q92974_S143	0.9670000000000001	kinlibrary
O00141	Q92974_S782	0.9506999999999999	kinlibrary
O00141	Q92974_S885	0.9906	kinlibrary
O00141	Q92974_S886	0.9906	kinlibrary
O00141	Q92979_S14	0.9517	kinlibrary
O00141	Q92993_S190	0.9876	kinlibrary
O00141	Q92995_S114	0.9954000000000001	kinlibrary
O00141	Q92997_S622	0.9834999999999999	kinlibrary
O00141	Q93009_T1092	0.9637	kinlibrary
O00141	Q93045_S97	0.9606	kinlibrary
O00141	Q93052_S116	0.9601999999999999	kinlibrary
O00141	Q93073_S251	0.9995	kinlibrary
O00141	Q93073_T573	0.9636	kinlibrary
O00141	Q93075_S80	0.9911	kinlibrary
O00141	Q93079_S37	0.9823000000000001	kinlibrary
O00141	Q93100_S27	0.9732999999999999	kinlibrary
O00141	Q93100_S700	0.9511	kinlibrary
O00141	Q969F2_S223	0.9751000000000001	kinlibrary
O00141	Q969F9_S462	0.9718000000000001	kinlibrary
O00141	Q969G9_S17	0.9812000000000001	kinlibrary
O00141	Q969H0_S227	0.9776	kinlibrary
O00141	Q969Q0_S46	0.9723999999999999	kinlibrary
O00141	Q969V6_S507	0.9868000000000001	kinlibrary
O00141	Q969X0_S107	0.9783	kinlibrary
O00141	Q969Z0_T65	0.9643	kinlibrary
O00141	Q96A32_T10	0.9864	kinlibrary
O00141	Q96AV8_S410	0.9728	kinlibrary
O00141	Q96B23_S143	0.9676	kinlibrary
O00141	Q96B23_S145	0.9501999999999999	kinlibrary
O00141	Q96B33_S204	0.9902	kinlibrary
O00141	Q96B36_T246	0.9601000000000001	kinlibrary
O00141	Q96B97_S493	0.9623999999999999	kinlibrary
O00141	Q96B97_S587	0.9603	kinlibrary
O00141	Q96BD0_S34	0.9856999999999999	kinlibrary
O00141	Q96BH1_S450	0.9801000000000001	kinlibrary
O00141	Q96BY9_S308	0.9645	kinlibrary
O00141	Q96C24_S217	0.9715	kinlibrary
O00141	Q96C34_S497	0.9771	kinlibrary
O00141	Q96CC6_S240	0.9815	kinlibrary
O00141	Q96CC6_S390	0.9841	kinlibrary
O00141	Q96CC6_S8	0.9582999999999999	kinlibrary
O00141	Q96CF2_S214	0.9711	kinlibrary
O00141	Q96CV9_S342	0.9687	kinlibrary
O00141	Q96CW6_S16	0.9763	kinlibrary
O00141	Q96D21_S239	0.9895	kinlibrary
O00141	Q96D31_S34	0.9974	kinlibrary
O00141	Q96D71_S272	0.9589	kinlibrary
O00141	Q96D71_S273	0.9519	kinlibrary
O00141	Q96D71_S537	0.9712000000000001	kinlibrary
O00141	Q96D71_S709	0.9619	kinlibrary
O00141	Q96DR7_S22	0.9906999999999999	kinlibrary
O00141	Q96E09_S189	0.9581999999999999	kinlibrary
O00141	Q96E09_S62	0.9933	kinlibrary
O00141	Q96E39_S116	0.9573999999999999	kinlibrary
O00141	Q96EP0_S466	0.9826	kinlibrary
O00141	Q96EQ0_S295	0.9579000000000001	kinlibrary
O00141	Q96EQ0_S297	0.9515	kinlibrary
O00141	Q96EX2_S125	0.9767	kinlibrary
O00141	Q96EX2_S19	0.9745999999999999	kinlibrary
O00141	Q96EY5_S202	0.9581000000000001	kinlibrary
O00141	Q96EZ8_S36	0.971	kinlibrary
O00141	Q96F86_S161	0.9952	kinlibrary
O00141	Q96FA3_S39	0.9968	kinlibrary
O00141	Q96FF7_S174	0.9623999999999999	kinlibrary
O00141	Q96FF7_S208	0.9736	kinlibrary
O00141	Q96FF7_S26	0.9679000000000001	kinlibrary
O00141	Q96FF7_S91	0.9570000000000001	kinlibrary
O00141	Q96FF9_S147	0.9689	kinlibrary
O00141	Q96FF9_S21	0.9753000000000001	kinlibrary
O00141	Q96FS4_S74	0.9825	kinlibrary
O00141	Q96FS4_S770	0.9617	kinlibrary
O00141	Q96FT9_S78	0.9567	kinlibrary
O00141	Q96G01_S860	0.9823999999999999	kinlibrary
O00141	Q96G27_T209	0.9886	kinlibrary
O00141	Q96G42_S134	0.9891	kinlibrary
O00141	Q96G42_S486	0.9679000000000001	kinlibrary
O00141	Q96G46_S236	0.9803000000000001	kinlibrary
O00141	Q96GA3_S17	0.951	kinlibrary
O00141	Q96GD4_T232	0.9965	kinlibrary
O00141	Q96GN5_S321	0.9758	kinlibrary
O00141	Q96GP6_S687	0.9658	kinlibrary
O00141	Q96GS4_T196	0.9939	kinlibrary
O00141	Q96GV9_S165	0.9741	kinlibrary
O00141	Q96GX5_T299	0.9717	kinlibrary
O00141	Q96GY3_S182	0.9649	kinlibrary
O00141	Q96GZ6_S13	0.9548000000000001	kinlibrary
O00141	Q96HA1_S283	0.9745999999999999	kinlibrary
O00141	Q96HA1_S345	0.992	kinlibrary
O00141	Q96HA1_S391	0.9538	kinlibrary
O00141	Q96HA1_S393	0.9618000000000001	kinlibrary
O00141	Q96HB5_S280	0.9987	kinlibrary
O00141	Q96HC4_S228	0.9948999999999999	kinlibrary
O00141	Q96HH4_S47	0.9941	kinlibrary
O00141	Q96HP0_S1194	0.9734999999999999	kinlibrary
O00141	Q96HP0_S1343	0.9606	kinlibrary
O00141	Q96HP0_S176	0.9784	kinlibrary
O00141	Q96HY6_S150	0.9773000000000001	kinlibrary
O00141	Q96HY6_S30	0.9762000000000001	kinlibrary
O00141	Q96I25_S169	0.9971	kinlibrary
O00141	Q96I25_S204	0.9621999999999999	kinlibrary
O00141	Q96I25_S62	0.9539	kinlibrary
O00141	Q96I25_T224	0.9729000000000001	kinlibrary
O00141	Q96I34_S353	0.9671	kinlibrary
O00141	Q96IF1_S79	0.9699	kinlibrary
O00141	Q96II8_S352	0.9925	kinlibrary
O00141	Q96IZ0_S162	0.9687	kinlibrary
O00141	Q96IZ0_T163	0.9823999999999999	kinlibrary
O00141	Q96IZ7_S48	0.9588	kinlibrary
O00141	Q96IZ7_S6	0.9745999999999999	kinlibrary
O00141	Q96J02_S236	0.9518000000000001	kinlibrary
O00141	Q96J02_S257	0.9529000000000001	kinlibrary
O00141	Q96J88_S65	0.9722	kinlibrary
O00141	Q96J92_S1190	0.9952	kinlibrary
O00141	Q96J92_S1201	0.9873000000000001	kinlibrary
O00141	Q96J92_S1217	0.9939	kinlibrary
O00141	Q96JG6_S595	0.9818000000000001	kinlibrary
O00141	Q96JH7_S998	0.9501000000000001	kinlibrary
O00141	Q96JM3_S282	0.9763	kinlibrary
O00141	Q96JM3_S443	0.9517	kinlibrary
O00141	Q96JN2_S52	0.972	kinlibrary
O00141	Q96JP5_S82	0.9979	kinlibrary
O00141	Q96JP5_S83	0.9995999999999999	kinlibrary
O00141	Q96JY6_S134	0.9667	kinlibrary
O00141	Q96JZ2_S175	0.9784999999999999	kinlibrary
O00141	Q96K21_S22	0.976	kinlibrary
O00141	Q96K30_S248	0.9605	kinlibrary
O00141	Q96K37_S363	0.9841	kinlibrary
O00141	Q96K78_S746	0.988	kinlibrary
O00141	Q96K83_S605	0.9777	kinlibrary
O00141	Q96KC8_S492	0.9698	kinlibrary
O00141	Q96KC8_S89	0.9778	kinlibrary
O00141	Q96KG9_T469	0.9506999999999999	kinlibrary
O00141	Q96KM6_S686	0.9859	kinlibrary
O00141	Q96KP1_S432	0.9656999999999999	kinlibrary
O00141	Q96KQ4_S710	0.9691	kinlibrary
O00141	Q96KR1_S1054	0.9934999999999999	kinlibrary
O00141	Q96L14_S116	0.9684999999999999	kinlibrary
O00141	Q96L34_S423	0.9963	kinlibrary
O00141	Q96L34_S45	0.9709	kinlibrary
O00141	Q96L73_S1077	0.9954000000000001	kinlibrary
O00141	Q96L73_S2471	0.9693	kinlibrary
O00141	Q96L91_S941	0.9990000000000001	kinlibrary
O00141	Q96L93_S566	0.9779000000000001	kinlibrary
O00141	Q96L96_S1401	0.9567	kinlibrary
O00141	Q96L96_S1424	0.9839	kinlibrary
O00141	Q96L96_S430	0.9984000000000001	kinlibrary
O00141	Q96LL9_S39	0.9506999999999999	kinlibrary
O00141	Q96LR2_S126	0.9937999999999999	kinlibrary
O00141	Q96M89_T48	0.9753000000000001	kinlibrary
O00141	Q96MK2_S340	0.9917	kinlibrary
O00141	Q96MK2_S64	0.9887	kinlibrary
O00141	Q96MT3_S681	0.9756999999999999	kinlibrary
O00141	Q96MU7_S146	0.9671	kinlibrary
O00141	Q96MU7_S164	0.9727	kinlibrary
O00141	Q96MU7_S515	0.9789	kinlibrary
O00141	Q96MW7_S14	0.9578	kinlibrary
O00141	Q96N16_S382	0.9582999999999999	kinlibrary
O00141	Q96N46_S629	0.9747	kinlibrary
O00141	Q96N66_S459	0.9592	kinlibrary
O00141	Q96N67_S1306	0.9551000000000001	kinlibrary
O00141	Q96N67_S182	0.9814	kinlibrary
O00141	Q96N67_S439	0.9873999999999999	kinlibrary
O00141	Q96N67_S440	0.9628	kinlibrary
O00141	Q96N67_S898	0.9599	kinlibrary
O00141	Q96N96_S26	0.9834	kinlibrary
O00141	Q96NL6_S656	0.9801000000000001	kinlibrary
O00141	Q96NL6_S681	0.9555	kinlibrary
O00141	Q96NW4_T1023	0.978	kinlibrary
O00141	Q96NY7_S293	0.9848	kinlibrary
O00141	Q96NY9_S87	0.9514	kinlibrary
O00141	Q96P20_S295	0.9726	kinlibrary
O00141	Q96P20_S975	0.9740000000000001	kinlibrary
O00141	Q96P47_S219	0.9898	kinlibrary
O00141	Q96P47_S332	0.9775	kinlibrary
O00141	Q96PC5_S1198	0.9501000000000001	kinlibrary
O00141	Q96PC5_S590	0.9501000000000001	kinlibrary
O00141	Q96PE2_S1331	0.9841	kinlibrary
O00141	Q96PE2_S142	0.9728	kinlibrary
O00141	Q96PE2_S1717	0.9782	kinlibrary
O00141	Q96PE2_S461	0.9562999999999999	kinlibrary
O00141	Q96PE2_S546	0.9945	kinlibrary
O00141	Q96PU5_S342	0.9615	kinlibrary
O00141	Q96PU5_S446	0.9728	kinlibrary
O00141	Q96PU5_S448	0.9512999999999999	kinlibrary
O00141	Q96PU5_T367	0.9797	kinlibrary
O00141	Q96PX1_S660	0.9904999999999999	kinlibrary
O00141	Q96PX1_S661	0.9831	kinlibrary
O00141	Q96PX6_S358	0.9595999999999999	kinlibrary
O00141	Q96PY5_S1072	0.9531000000000001	kinlibrary
O00141	Q96Q42_S483	0.9845	kinlibrary
O00141	Q96Q45_S62	0.9840000000000001	kinlibrary
O00141	Q96Q89_S1658	0.958	kinlibrary
O00141	Q96QB1_S1004	0.9684999999999999	kinlibrary
O00141	Q96QB1_S523	0.9601999999999999	kinlibrary
O00141	Q96QB1_S735	0.9612999999999999	kinlibrary
O00141	Q96QB1_S766	0.9584999999999999	kinlibrary
O00141	Q96QB1_S842	0.978	kinlibrary
O00141	Q96QB1_S868	0.9941	kinlibrary
O00141	Q96QB1_S986	0.978	kinlibrary
O00141	Q96QC0_S398	0.9842	kinlibrary
O00141	Q96QH2_S406	0.985	kinlibrary
O00141	Q96QH2_S521	0.9698	kinlibrary
O00141	Q96QK1_S783	0.983	kinlibrary
O00141	Q96QT4_S1504	0.9756	kinlibrary
O00141	Q96QZ7_S741	0.9589	kinlibrary
O00141	Q96R06_S8	0.9551000000000001	kinlibrary
O00141	Q96RJ3_S112	0.9689	kinlibrary
O00141	Q96RK0_S1397	0.9956	kinlibrary
O00141	Q96RK0_S173	0.9748	kinlibrary
O00141	Q96RK0_S277	0.9934999999999999	kinlibrary
O00141	Q96RK0_S605	0.9672	kinlibrary
O00141	Q96RK0_T171	0.9554	kinlibrary
O00141	Q96RR4_S100	0.9725	kinlibrary
O00141	Q96RR4_S495	0.9939	kinlibrary
O00141	Q96RU3_S497	0.9826999999999999	kinlibrary
O00141	Q96RV3_S117	0.9861	kinlibrary
O00141	Q96RV3_S2152	0.9815999999999999	kinlibrary
O00141	Q96RV3_S571	0.992	kinlibrary
O00141	Q96RV3_S904	0.9908	kinlibrary
O00141	Q96S21_S242	0.9506	kinlibrary
O00141	Q96S44_S250	0.9995999999999999	kinlibrary
O00141	Q96S44_T8	0.9614	kinlibrary
O00141	Q96S53_S456	0.9693	kinlibrary
O00141	Q96S53_S8	0.9887999999999999	kinlibrary
O00141	Q96S55_S75	0.9965	kinlibrary
O00141	Q96S90_S23	0.9562999999999999	kinlibrary
O00141	Q96SB3_S100	0.9664	kinlibrary
O00141	Q96SD1_T380	0.9852	kinlibrary
O00141	Q96SF7_S7	0.9732999999999999	kinlibrary
O00141	Q96SI1_S163	0.9879000000000001	kinlibrary
O00141	Q96SK2_S221	0.9636	kinlibrary
O00141	Q96ST2_S720	0.9912000000000001	kinlibrary
O00141	Q96ST3_S421	0.9656	kinlibrary
O00141	Q96ST8_S75	0.9525	kinlibrary
O00141	Q96ST8_S77	0.9531999999999999	kinlibrary
O00141	Q96T23_S1245	0.9942	kinlibrary
O00141	Q96T23_S1246	0.9601000000000001	kinlibrary
O00141	Q96T23_S1277	0.988	kinlibrary
O00141	Q96T37_S257	0.9838	kinlibrary
O00141	Q96T37_S259	0.9948999999999999	kinlibrary
O00141	Q96T37_S686	0.9559000000000001	kinlibrary
O00141	Q96T49_S337	0.9825	kinlibrary
O00141	Q96T49_S350	0.9817	kinlibrary
O00141	Q96T51_T74	0.9784999999999999	kinlibrary
O00141	Q96T58_S1268	0.9815	kinlibrary
O00141	Q96T58_S1857	0.9671	kinlibrary
O00141	Q96T58_S2452	0.9723	kinlibrary
O00141	Q96T58_S623	0.955	kinlibrary
O00141	Q96T58_T3568	0.9761	kinlibrary
O00141	Q96T60_S143	0.9527	kinlibrary
O00141	Q96T83_S693	0.9645	kinlibrary
O00141	Q96T88_S298	0.9893000000000001	kinlibrary
O00141	Q96T88_S311	0.9893000000000001	kinlibrary
O00141	Q96T88_S661	0.9738	kinlibrary
O00141	Q96T88_S674	0.9738	kinlibrary
O00141	Q96TC7_S212	0.9609000000000001	kinlibrary
O00141	Q99081_S559	0.9671	kinlibrary
O00141	Q99418_S392	0.9782	kinlibrary
O00141	Q99490_S648	0.9952	kinlibrary
O00141	Q99490_T647	0.9621	kinlibrary
O00141	Q99501_S316	0.9902	kinlibrary
O00141	Q99501_S352	0.9940000000000001	kinlibrary
O00141	Q99501_S436	0.99	kinlibrary
O00141	Q99501_S438	0.9523	kinlibrary
O00141	Q99501_S479	0.9706999999999999	kinlibrary
O00141	Q99501_S657	0.9895999999999999	kinlibrary
O00141	Q99501_T388	0.9848	kinlibrary
O00141	Q99502_S299	0.9967	kinlibrary
O00141	Q99549_S392	0.9892	kinlibrary
O00141	Q99549_T496	0.9952	kinlibrary
O00141	Q99550_T820	0.9682	kinlibrary
O00141	Q99569_S290	0.9595	kinlibrary
O00141	Q99570_S755	0.9925	kinlibrary
O00141	Q99584_S32	0.9604	kinlibrary
O00141	Q99590_S1169	0.97	kinlibrary
O00141	Q99590_S1170	0.9621999999999999	kinlibrary
O00141	Q99590_S796	0.9678	kinlibrary
O00141	Q99590_S816	0.9637	kinlibrary
O00141	Q99623_S91	0.9903	kinlibrary
O00141	Q99653_T7	0.9593	kinlibrary
O00141	Q99661_S192	0.9873000000000001	kinlibrary
O00141	Q99661_S95	0.9826	kinlibrary
O00141	Q99683_S83	0.9883	kinlibrary
O00141	Q99698_S1503	0.9917	kinlibrary
O00141	Q99698_S2627	0.9793999999999999	kinlibrary
O00141	Q99755_S475	0.9861	kinlibrary
O00141	Q99755_T376	0.977	kinlibrary
O00141	Q99759_S166	0.9753000000000001	kinlibrary
O00141	Q99759_S250	0.9721	kinlibrary
O00141	Q99759_S337	0.9514	kinlibrary
O00141	Q99759_T516	0.9579000000000001	kinlibrary
O00141	Q99829_S54	0.9512999999999999	kinlibrary
O00141	Q99836_S34	0.9947	kinlibrary
O00141	Q99856_S353	0.9934999999999999	kinlibrary
O00141	Q99877_S37	0.9823000000000001	kinlibrary
O00141	Q99879_S37	0.9823000000000001	kinlibrary
O00141	Q99880_S37	0.9823000000000001	kinlibrary
O00141	Q99929_S28	0.9573	kinlibrary
O00141	Q99956_S325	0.9940000000000001	kinlibrary
O00141	Q99959_S71	0.9612999999999999	kinlibrary
O00141	Q99973_S2353	0.9945	kinlibrary
O00141	Q99996_S43	0.998	kinlibrary
O00141	Q9BPZ7_S315	0.9989	kinlibrary
O00141	Q9BPZ7_S510	0.9901000000000001	kinlibrary
O00141	Q9BPZ7_T86	0.9731000000000001	kinlibrary
O00141	Q9BQ48_S71	0.9695999999999999	kinlibrary
O00141	Q9BQ65_S36	0.9727	kinlibrary
O00141	Q9BQ67_T10	0.9969	kinlibrary
O00141	Q9BQ89_S253	0.9852	kinlibrary
O00141	Q9BQF6_S11	0.9861	kinlibrary
O00141	Q9BQF6_S24	0.9915	kinlibrary
O00141	Q9BQG0_S1186	0.9778	kinlibrary
O00141	Q9BQI5_T180	0.9974	kinlibrary
O00141	Q9BQK8_S411	0.9701000000000001	kinlibrary
O00141	Q9BQS7_S1145	0.985	kinlibrary
O00141	Q9BRA0_S22	0.985	kinlibrary
O00141	Q9BRD0_S197	0.958	kinlibrary
O00141	Q9BRD0_S235	0.9783	kinlibrary
O00141	Q9BRD0_S271	0.9594	kinlibrary
O00141	Q9BRD0_S385	0.9804999999999999	kinlibrary
O00141	Q9BRD0_T135	0.9715	kinlibrary
O00141	Q9BRD0_T159	0.9571	kinlibrary
O00141	Q9BRG2_S145	0.9952	kinlibrary
O00141	Q9BRG2_S218	0.9533	kinlibrary
O00141	Q9BRQ0_S48	0.9993000000000001	kinlibrary
O00141	Q9BRQ6_S13	0.9741	kinlibrary
O00141	Q9BRR9_S500	0.9961	kinlibrary
O00141	Q9BRU9_S200	0.9577	kinlibrary
O00141	Q9BRY0_S114	0.9531000000000001	kinlibrary
O00141	Q9BRZ2_S469	0.9734	kinlibrary
O00141	Q9BSJ6_S16	0.9884999999999999	kinlibrary
O00141	Q9BSJ8_S1034	0.9516	kinlibrary
O00141	Q9BSL1_S332	0.9573999999999999	kinlibrary
O00141	Q9BSL1_S98	0.9928	kinlibrary
O00141	Q9BSQ5_S393	0.976	kinlibrary
O00141	Q9BST9_S106	0.9841	kinlibrary
O00141	Q9BSW7_S110	0.9669	kinlibrary
O00141	Q9BSW7_S118	0.972	kinlibrary
O00141	Q9BT23_S29	0.9520000000000001	kinlibrary
O00141	Q9BT25_S139	0.9789	kinlibrary
O00141	Q9BTC0_S1456	0.9748	kinlibrary
O00141	Q9BTE7_S9	0.9817	kinlibrary
O00141	Q9BTL4_S125	0.9993000000000001	kinlibrary
O00141	Q9BTL4_S126	0.9869	kinlibrary
O00141	Q9BTT6_T480	0.981	kinlibrary
O00141	Q9BTV5_S313	0.9527	kinlibrary
O00141	Q9BTV7_S126	0.9876999999999999	kinlibrary
O00141	Q9BU23_S678	0.9742000000000001	kinlibrary
O00141	Q9BU64_S35	0.9742000000000001	kinlibrary
O00141	Q9BUH8_S246	0.9967	kinlibrary
O00141	Q9BUI4_S204	0.9944	kinlibrary
O00141	Q9BUI4_S205	0.9948999999999999	kinlibrary
O00141	Q9BUJ2_S194	0.9577	kinlibrary
O00141	Q9BUQ8_S107	0.9564	kinlibrary
O00141	Q9BUT9_S78	0.9836	kinlibrary
O00141	Q9BUU2_S132	0.9777	kinlibrary
O00141	Q9BV36_S191	0.9759	kinlibrary
O00141	Q9BV36_S337	0.9673999999999999	kinlibrary
O00141	Q9BV36_S510	0.9978	kinlibrary
O00141	Q9BV36_S552	0.987	kinlibrary
O00141	Q9BVC5_S143	0.9641	kinlibrary
O00141	Q9BVI0_S265	0.978	kinlibrary
O00141	Q9BVI0_S291	0.9976	kinlibrary
O00141	Q9BVJ6_S434	0.9675	kinlibrary
O00141	Q9BVS4_S483	0.9659	kinlibrary
O00141	Q9BW04_S453	0.9729000000000001	kinlibrary
O00141	Q9BW04_S532	0.9726	kinlibrary
O00141	Q9BW19_T359	0.9891	kinlibrary
O00141	Q9BW61_S33	0.9922	kinlibrary
O00141	Q9BW71_S98	0.9525	kinlibrary
O00141	Q9BW71_T84	0.9591	kinlibrary
O00141	Q9BW91_S182	0.9534	kinlibrary
O00141	Q9BWH2_S10	0.9701000000000001	kinlibrary
O00141	Q9BWH6_S80	0.9787	kinlibrary
O00141	Q9BWT1_T163	0.9998999999999999	kinlibrary
O00141	Q9BWT3_S508	0.9704999999999999	kinlibrary
O00141	Q9BWT3_S708	0.9645999999999999	kinlibrary
O00141	Q9BX66_S326	0.9537	kinlibrary
O00141	Q9BX95_S112	0.995	kinlibrary
O00141	Q9BXA9_S1177	0.9963	kinlibrary
O00141	Q9BXB4_S174	0.95	kinlibrary
O00141	Q9BXB4_S189	0.9863	kinlibrary
O00141	Q9BXB5_S232	0.9895	kinlibrary
O00141	Q9BXB5_T190	0.9716	kinlibrary
O00141	Q9BXC1_S304	0.9861	kinlibrary
O00141	Q9BXF3_S605	0.9809	kinlibrary
O00141	Q9BXF6_S356	0.9590000000000001	kinlibrary
O00141	Q9BXF6_S357	0.9632	kinlibrary
O00141	Q9BXF6_S482	0.9891	kinlibrary
O00141	Q9BXL7_S116	0.9718000000000001	kinlibrary
O00141	Q9BXL7_S439	0.9869	kinlibrary
O00141	Q9BXL7_S644	0.9576	kinlibrary
O00141	Q9BXV9_T98	0.9505	kinlibrary
O00141	Q9BXW9_S331	0.9758	kinlibrary
O00141	Q9BY41_S39	0.9545	kinlibrary
O00141	Q9BY89_S1410	0.9676	kinlibrary
O00141	Q9BY89_S1800	0.9684	kinlibrary
O00141	Q9BY89_S244	0.9516	kinlibrary
O00141	Q9BY89_T1059	0.9520000000000001	kinlibrary
O00141	Q9BY89_T1179	0.9702	kinlibrary
O00141	Q9BY89_T1380	0.9869	kinlibrary
O00141	Q9BY89_T951	0.9987	kinlibrary
O00141	Q9BYB0_S1577	0.99	kinlibrary
O00141	Q9BYB0_S1638	0.9545	kinlibrary
O00141	Q9BYB0_S686	0.9763	kinlibrary
O00141	Q9BYB0_S891	0.9798	kinlibrary
O00141	Q9BYG3_S247	0.9833	kinlibrary
O00141	Q9BYV8_S288	0.9764	kinlibrary
O00141	Q9BYV9_S521	0.9712999999999999	kinlibrary
O00141	Q9BYW2_S2079	0.9956	kinlibrary
O00141	Q9BYW2_S2080	0.9998	kinlibrary
O00141	Q9BYW2_T1853	0.9548000000000001	kinlibrary
O00141	Q9BYX2_S915	0.9856	kinlibrary
O00141	Q9BYX4_S88	0.9645999999999999	kinlibrary
O00141	Q9BZ23_S168	0.9901000000000001	kinlibrary
O00141	Q9BZ23_S169	0.9922	kinlibrary
O00141	Q9BZ23_S189	0.9793000000000001	kinlibrary
O00141	Q9BZ67_S21	0.951	kinlibrary
O00141	Q9BZ67_S408	0.9719	kinlibrary
O00141	Q9BZ67_S439	0.9620000000000001	kinlibrary
O00141	Q9BZ68_S21	0.951	kinlibrary
O00141	Q9BZ71_S295	0.9894	kinlibrary
O00141	Q9BZ71_S907	0.9945999999999999	kinlibrary
O00141	Q9BZ72_S1277	0.9962000000000001	kinlibrary
O00141	Q9BZ72_S319	0.9567	kinlibrary
O00141	Q9BZ72_S834	0.9621999999999999	kinlibrary
O00141	Q9BZ72_S872	0.9752	kinlibrary
O00141	Q9BZ72_S894	0.9776	kinlibrary
O00141	Q9BZ95_S424	0.9722	kinlibrary
O00141	Q9BZ95_T456	0.9887	kinlibrary
O00141	Q9BZD6_S200	0.9819	kinlibrary
O00141	Q9BZL4_S532	0.997	kinlibrary
O00141	Q9BZL4_T560	0.9773000000000001	kinlibrary
O00141	Q9BZL6_S197	0.9976999999999999	kinlibrary
O00141	Q9BZL6_S198	0.9747	kinlibrary
O00141	Q9BZL6_S236	0.9581999999999999	kinlibrary
O00141	Q9BZL6_S396	0.97	kinlibrary
O00141	Q9BZQ8_S602	0.9858	kinlibrary
O00141	Q9BZS1_S418	0.9704	kinlibrary
O00141	Q9BZS1_S422	0.9703	kinlibrary
O00141	Q9BZW8_S334	0.9887999999999999	kinlibrary
O00141	Q9BZX2_S254	0.9656	kinlibrary
O00141	Q9C029_S107	0.9732	kinlibrary
O00141	Q9C040_S440	0.9834999999999999	kinlibrary
O00141	Q9C073_S29	0.9577	kinlibrary
O00141	Q9C073_S67	0.9651000000000001	kinlibrary
O00141	Q9C0A6_S591	0.9867	kinlibrary
O00141	Q9C0B5_S395	0.9562	kinlibrary
O00141	Q9C0C2_S1473	0.9654	kinlibrary
O00141	Q9C0C2_S1545	0.99	kinlibrary
O00141	Q9C0C2_S1637	0.9691	kinlibrary
O00141	Q9C0C2_S1666	0.9689	kinlibrary
O00141	Q9C0C9_S1240	0.9995	kinlibrary
O00141	Q9C0C9_S515	0.9854999999999999	kinlibrary
O00141	Q9C0C9_S73	0.9587	kinlibrary
O00141	Q9C0D5_S1855	0.9515	kinlibrary
O00141	Q9C0D6_S949	0.9745	kinlibrary
O00141	Q9C0D7_S612	0.9709	kinlibrary
O00141	Q9C0E4_S38	0.9926999999999999	kinlibrary
O00141	Q9C0H5_S246	0.9981	kinlibrary
O00141	Q9C0H5_T621	0.9906999999999999	kinlibrary
O00141	Q9C0H9_S859	0.9715	kinlibrary
O00141	Q9C0J8_S1219	0.9591	kinlibrary
O00141	Q9GZM8_T132	0.9748	kinlibrary
O00141	Q9GZR1_S324	0.9894	kinlibrary
O00141	Q9GZR1_S350	0.9743	kinlibrary
O00141	Q9GZR2_S14	0.9648	kinlibrary
O00141	Q9GZS1_S447	0.9887999999999999	kinlibrary
O00141	Q9GZU1_S557	0.9962000000000001	kinlibrary
O00141	Q9GZV1_S99	0.9904000000000001	kinlibrary
O00141	Q9GZX7_S38	0.9762000000000001	kinlibrary
O00141	Q9GZX7_T27	0.9945999999999999	kinlibrary
O00141	Q9GZY8_S155	0.9542	kinlibrary
O00141	Q9H0B6_S428	0.9722	kinlibrary
O00141	Q9H0B6_S508	0.9690000000000001	kinlibrary
O00141	Q9H0B6_S545	0.9797	kinlibrary
O00141	Q9H0B6_S581	0.9669	kinlibrary
O00141	Q9H0B6_S582	0.9661	kinlibrary
O00141	Q9H0B6_S619	0.9868000000000001	kinlibrary
O00141	Q9H0C8_S82	0.9704	kinlibrary
O00141	Q9H0D6_S678	0.9887	kinlibrary
O00141	Q9H0H5_S187	0.9640000000000001	kinlibrary
O00141	Q9H0H5_T186	0.9879000000000001	kinlibrary
O00141	Q9H0H5_T249	0.9971	kinlibrary
O00141	Q9H0J9_S258	0.95	kinlibrary
O00141	Q9H0K1_S343	0.9589	kinlibrary
O00141	Q9H0K1_S358	0.9984000000000001	kinlibrary
O00141	Q9H0K1_T484	0.9914000000000001	kinlibrary
O00141	Q9H0W8_S510	0.9661	kinlibrary
O00141	Q9H0X6_S102	0.9965999999999999	kinlibrary
O00141	Q9H0X9_S12	0.998	kinlibrary
O00141	Q9H0X9_T743	0.9637	kinlibrary
O00141	Q9H147_S54	0.9741	kinlibrary
O00141	Q9H1B7_S13	0.9873999999999999	kinlibrary
O00141	Q9H1B7_S334	0.9653	kinlibrary
O00141	Q9H1B7_S547	0.9956999999999999	kinlibrary
O00141	Q9H1B7_S657	0.9865	kinlibrary
O00141	Q9H1B7_S658	0.9509000000000001	kinlibrary
O00141	Q9H1D0_T742	0.9854	kinlibrary
O00141	Q9H1E3_S50	0.9670000000000001	kinlibrary
O00141	Q9H1J1_S401	0.9708	kinlibrary
O00141	Q9H1K0_S230	0.9953	kinlibrary
O00141	Q9H1K1_S14	0.9534	kinlibrary
O00141	Q9H1R3_S143	0.9912000000000001	kinlibrary
O00141	Q9H1Z4_S111	0.9823999999999999	kinlibrary
O00141	Q9H257_T231	0.9771	kinlibrary
O00141	Q9H2A7_S234	0.9858	kinlibrary
O00141	Q9H2D6_S638	0.9577	kinlibrary
O00141	Q9H2D6_S758	0.9577	kinlibrary
O00141	Q9H2D6_S88	0.9668000000000001	kinlibrary
O00141	Q9H2F5_S535	0.9891	kinlibrary
O00141	Q9H2G2_S189	0.9939	kinlibrary
O00141	Q9H2G4_S16	0.9942	kinlibrary
O00141	Q9H2J7_S129	0.9990000000000001	kinlibrary
O00141	Q9H2J7_S699	0.9556	kinlibrary
O00141	Q9H2L5_S91	0.9918	kinlibrary
O00141	Q9H2S1_S135	0.9588	kinlibrary
O00141	Q9H2S1_S567	0.9975	kinlibrary
O00141	Q9H2S1_S568	0.9998	kinlibrary
O00141	Q9H2S1_S569	0.9876999999999999	kinlibrary
O00141	Q9H2U1_S161	0.9781	kinlibrary
O00141	Q9H2V7_S518	0.9640000000000001	kinlibrary
O00141	Q9H2X6_T119	0.9738	kinlibrary
O00141	Q9H2X9_T6	0.9741	kinlibrary
O00141	Q9H2Y7_S859	0.9895	kinlibrary
O00141	Q9H2Y7_S937	0.9723	kinlibrary
O00141	Q9H2Y7_T1021	0.9962000000000001	kinlibrary
O00141	Q9H307_S658	0.9695	kinlibrary
O00141	Q9H307_S690	0.9882	kinlibrary
O00141	Q9H307_S96	0.992	kinlibrary
O00141	Q9H329_S423	0.9865999999999999	kinlibrary
O00141	Q9H329_T424	0.983	kinlibrary
O00141	Q9H334_S440	0.9926	kinlibrary
O00141	Q9H3D4_S301	0.9523999999999999	kinlibrary
O00141	Q9H3D4_S395	0.9523999999999999	kinlibrary
O00141	Q9H3F6_S23	0.9523	kinlibrary
O00141	Q9H3P2_T277	0.9993000000000001	kinlibrary
O00141	Q9H3T3_S802	0.9593	kinlibrary
O00141	Q9H3T3_T848	0.9806	kinlibrary
O00141	Q9H3U1_S472	0.9852	kinlibrary
O00141	Q9H3Y6_S94	0.9647	kinlibrary
O00141	Q9H3Y8_S23	0.9931	kinlibrary
O00141	Q9H3Z4_S10	0.9642000000000001	kinlibrary
O00141	Q9H410_S100	0.9822	kinlibrary
O00141	Q9H410_S109	0.9929000000000001	kinlibrary
O00141	Q9H492_S12	0.9608	kinlibrary
O00141	Q9H4A3_S2270	0.9942	kinlibrary
O00141	Q9H4A3_S2286	0.966	kinlibrary
O00141	Q9H4A3_T2245	0.9934999999999999	kinlibrary
O00141	Q9H4A3_T60	0.9998999999999999	kinlibrary
O00141	Q9H4B4_T219	0.9918	kinlibrary
O00141	Q9H4B6_S90	0.9756999999999999	kinlibrary
O00141	Q9H4E7_S387	0.9892	kinlibrary
O00141	Q9H4I2_S723	0.9612	kinlibrary
O00141	Q9H4L4_S44	0.9632999999999999	kinlibrary
O00141	Q9H4L5_S186	0.9738	kinlibrary
O00141	Q9H4L7_S211	0.9973000000000001	kinlibrary
O00141	Q9H4L7_S79	0.9728	kinlibrary
O00141	Q9H4M7_S229	0.9686	kinlibrary
O00141	Q9H4M7_S675	0.9503	kinlibrary
O00141	Q9H4M7_T211	0.956	kinlibrary
O00141	Q9H4X1_S45	0.9838	kinlibrary
O00141	Q9H4X1_S64	0.976	kinlibrary
O00141	Q9H4X1_S65	0.9838	kinlibrary
O00141	Q9H4Z3_S116	0.9525	kinlibrary
O00141	Q9H568_S52	0.9921	kinlibrary
O00141	Q9H6A9_S287	0.9684999999999999	kinlibrary
O00141	Q9H6A9_S402	0.9886	kinlibrary
O00141	Q9H6F5_S217	0.9984999999999999	kinlibrary
O00141	Q9H6H4_S150	0.9598	kinlibrary
O00141	Q9H6K5_S229	0.9979	kinlibrary
O00141	Q9H6K5_T1082	0.9521	kinlibrary
O00141	Q9H6Q3_S10	0.9939	kinlibrary
O00141	Q9H6Q3_S129	0.99	kinlibrary
O00141	Q9H6S3_S197	0.9523999999999999	kinlibrary
O00141	Q9H6S3_S240	0.9854	kinlibrary
O00141	Q9H6S3_T184	0.9631000000000001	kinlibrary
O00141	Q9H6U6_S849	0.95	kinlibrary
O00141	Q9H6Y5_S21	0.951	kinlibrary
O00141	Q9H6Z4_S126	0.9561	kinlibrary
O00141	Q9H6Z4_S58	0.9561	kinlibrary
O00141	Q9H792_S1035	0.9726	kinlibrary
O00141	Q9H7D0_S1347	0.9765	kinlibrary
O00141	Q9H7D0_S1656	0.9521999999999999	kinlibrary
O00141	Q9H7D7_S121	0.9793999999999999	kinlibrary
O00141	Q9H7E2_S445	0.9576	kinlibrary
O00141	Q9H7E2_S489	0.9590000000000001	kinlibrary
O00141	Q9H7J1_S16	0.9503	kinlibrary
O00141	Q9H7N4_S498	0.9686	kinlibrary
O00141	Q9H7N4_S500	0.9668000000000001	kinlibrary
O00141	Q9H7N4_S526	0.9913	kinlibrary
O00141	Q9H7N4_S612	0.9998999999999999	kinlibrary
O00141	Q9H7N4_S614	0.9804999999999999	kinlibrary
O00141	Q9H7P6_T64	0.9806	kinlibrary
O00141	Q9H7P9_S1334	0.9849	kinlibrary
O00141	Q9H7P9_S482	0.9921	kinlibrary
O00141	Q9H7P9_T466	0.9904999999999999	kinlibrary
O00141	Q9H8G2_S89	0.9912000000000001	kinlibrary
O00141	Q9H8G2_T90	0.9972	kinlibrary
O00141	Q9H8N7_S449	0.9840000000000001	kinlibrary
O00141	Q9H8V3_S406	0.9554	kinlibrary
O00141	Q9H8V3_S842	0.9653	kinlibrary
O00141	Q9H8W4_S16	0.9829000000000001	kinlibrary
O00141	Q9H987_S400	0.9749	kinlibrary
O00141	Q9H987_S790	0.9723	kinlibrary
O00141	Q9H987_S891	0.9631000000000001	kinlibrary
O00141	Q9H987_T913	0.9642000000000001	kinlibrary
O00141	Q9H992_S13	0.9642000000000001	kinlibrary
O00141	Q9H992_S300	0.9568000000000001	kinlibrary
O00141	Q9H999_S283	0.9504	kinlibrary
O00141	Q9H9A7_S456	0.9521	kinlibrary
O00141	Q9H9C1_S121	0.9743999999999999	kinlibrary
O00141	Q9H9D4_T322	0.9501000000000001	kinlibrary
O00141	Q9H9J4_S1166	0.9777	kinlibrary
O00141	Q9H9P5_S344	0.9934999999999999	kinlibrary
O00141	Q9HA47_T251	0.9590000000000001	kinlibrary
O00141	Q9HAJ7_S93	0.9945999999999999	kinlibrary
O00141	Q9HAJ7_T92	0.9868000000000001	kinlibrary
O00141	Q9HAU0_S161	0.9736	kinlibrary
O00141	Q9HAU0_S494	0.9519	kinlibrary
O00141	Q9HAU0_S55	0.9826	kinlibrary
O00141	Q9HAU0_S855	0.9649	kinlibrary
O00141	Q9HAW4_S798	0.9508	kinlibrary
O00141	Q9HAZ1_S136	0.9964	kinlibrary
O00141	Q9HAZ1_S138	0.9856999999999999	kinlibrary
O00141	Q9HB07_S39	0.9601999999999999	kinlibrary
O00141	Q9HB20_S244	0.9817	kinlibrary
O00141	Q9HB20_T242	0.998	kinlibrary
O00141	Q9HB58_T375	0.975	kinlibrary
O00141	Q9HB96_S180	0.9569	kinlibrary
O00141	Q9HBD1_S1119	0.9573999999999999	kinlibrary
O00141	Q9HBD1_S738	0.9682999999999999	kinlibrary
O00141	Q9HBH9_S452	0.9762000000000001	kinlibrary
O00141	Q9HBL0_S1393	0.993	kinlibrary
O00141	Q9HBL0_S1400	0.9643999999999999	kinlibrary
O00141	Q9HBL0_S374	0.9540000000000001	kinlibrary
O00141	Q9HBL0_S899	0.9869	kinlibrary
O00141	Q9HBL0_T1184	0.97	kinlibrary
O00141	Q9HBL0_T1335	0.9777	kinlibrary
O00141	Q9HC16_T218	0.9764	kinlibrary
O00141	Q9HC16_T32	0.9876999999999999	kinlibrary
O00141	Q9HC35_S94	0.9814	kinlibrary
O00141	Q9HC44_S49	0.9936	kinlibrary
O00141	Q9HC52_S311	0.9795	kinlibrary
O00141	Q9HC58_S308	0.9665	kinlibrary
O00141	Q9HC62_S32	0.9845	kinlibrary
O00141	Q9HC62_S333	0.9675	kinlibrary
O00141	Q9HC62_S34	0.9829000000000001	kinlibrary
O00141	Q9HC62_S344	0.9906999999999999	kinlibrary
O00141	Q9HC77_S1109	0.9508	kinlibrary
O00141	Q9HC77_S859	0.9617	kinlibrary
O00141	Q9HCC9_S392	0.9772	kinlibrary
O00141	Q9HCD5_S29	0.9558	kinlibrary
O00141	Q9HCD6_S35	0.9817	kinlibrary
O00141	Q9HCE5_S399	0.9575	kinlibrary
O00141	Q9HCG8_S61	0.9641	kinlibrary
O00141	Q9HCG8_S829	0.998	kinlibrary
O00141	Q9HCG8_S862	0.9741	kinlibrary
O00141	Q9HCG8_S91	0.9558	kinlibrary
O00141	Q9HCH0_S1190	0.9529000000000001	kinlibrary
O00141	Q9HCH0_T1171	0.9782	kinlibrary
O00141	Q9HCH5_S262	0.955	kinlibrary
O00141	Q9HCH5_S390	0.9768000000000001	kinlibrary
O00141	Q9HCI7_S345	0.9795	kinlibrary
O00141	Q9HCK8_S549	0.9708	kinlibrary
O00141	Q9HCK8_T548	0.9940000000000001	kinlibrary
O00141	Q9HCM1_S1740	0.9501999999999999	kinlibrary
O00141	Q9HCR9_S117	0.9716	kinlibrary
O00141	Q9HCR9_S162	0.9695	kinlibrary
O00141	Q9HCS5_S445	0.9926	kinlibrary
O00141	Q9HCS5_S541	0.9754	kinlibrary
O00141	Q9HD20_S899	0.9506	kinlibrary
O00141	Q9HD67_S1168	0.9782	kinlibrary
O00141	Q9HD67_S1883	0.9976	kinlibrary
O00141	Q9HDC5_S216	0.9933	kinlibrary
O00141	Q9HDC5_T460	0.9712999999999999	kinlibrary
O00141	Q9NP56_S45	0.9890000000000001	kinlibrary
O00141	Q9NP62_S269	0.9748	kinlibrary
O00141	Q9NP64_S114	0.9978	kinlibrary
O00141	Q9NP71_S140	0.9965999999999999	kinlibrary
O00141	Q9NP71_S196	0.9909	kinlibrary
O00141	Q9NP71_S614	0.9576	kinlibrary
O00141	Q9NP72_S144	0.9876	kinlibrary
O00141	Q9NP87_S12	0.9768000000000001	kinlibrary
O00141	Q9NPB8_S424	0.9815999999999999	kinlibrary
O00141	Q9NPC1_T324	0.9536	kinlibrary
O00141	Q9NPC2_S373	0.9963	kinlibrary
O00141	Q9NPD8_S184	0.9876	kinlibrary
O00141	Q9NPF5_S454	0.9959	kinlibrary
O00141	Q9NPH3_S556	0.9772	kinlibrary
O00141	Q9NPI6_S353	0.9553	kinlibrary
O00141	Q9NPI6_S522	0.9652	kinlibrary
O00141	Q9NPI6_S62	0.9584	kinlibrary
O00141	Q9NPI7_S183	0.9899	kinlibrary
O00141	Q9NPI9_S373	0.9993000000000001	kinlibrary
O00141	Q9NPR2_S825	0.9505	kinlibrary
O00141	Q9NQ92_T59	0.9506999999999999	kinlibrary
O00141	Q9NQC1_S9	0.9994	kinlibrary
O00141	Q9NQC3_S181	0.9958	kinlibrary
O00141	Q9NQC3_S182	0.9765999999999999	kinlibrary
O00141	Q9NQC7_S560	0.955	kinlibrary
O00141	Q9NQR4_S26	0.9676	kinlibrary
O00141	Q9NQS7_S452	0.996	kinlibrary
O00141	Q9NQS7_S72	0.9936	kinlibrary
O00141	Q9NQS7_S91	0.9847	kinlibrary
O00141	Q9NQT8_S1481	0.9869	kinlibrary
O00141	Q9NQT8_S1778	0.9901000000000001	kinlibrary
O00141	Q9NQT8_S732	0.9875	kinlibrary
O00141	Q9NQT8_T1793	0.9684999999999999	kinlibrary
O00141	Q9NQU5_S113	0.9951000000000001	kinlibrary
O00141	Q9NQU5_S560	0.9620000000000001	kinlibrary
O00141	Q9NR09_S3289	0.9518000000000001	kinlibrary
O00141	Q9NR09_S3937	0.9581999999999999	kinlibrary
O00141	Q9NR16_S1402	0.9978	kinlibrary
O00141	Q9NR19_S12	0.9708	kinlibrary
O00141	Q9NR19_S28	0.9691	kinlibrary
O00141	Q9NR19_S30	0.9536	kinlibrary
O00141	Q9NR48_S1162	0.9919	kinlibrary
O00141	Q9NR48_S1226	0.9995999999999999	kinlibrary
O00141	Q9NR48_S1689	0.9636	kinlibrary
O00141	Q9NRA8_S120	0.9606999999999999	kinlibrary
O00141	Q9NRA8_S138	0.9745	kinlibrary
O00141	Q9NRA8_S213	0.9853000000000001	kinlibrary
O00141	Q9NRA8_S564	0.9566	kinlibrary
O00141	Q9NRA8_S587	0.9681000000000001	kinlibrary
O00141	Q9NRD9_S1217	0.9982	kinlibrary
O00141	Q9NRD9_S955	0.9786	kinlibrary
O00141	Q9NRF2_S165	0.95	kinlibrary
O00141	Q9NRH2_S259	0.9894	kinlibrary
O00141	Q9NRH2_S569	0.9723	kinlibrary
O00141	Q9NRJ4_S1343	0.9751000000000001	kinlibrary
O00141	Q9NRL2_S1363	0.9634	kinlibrary
O00141	Q9NRL3_S201	0.9704	kinlibrary
O00141	Q9NRM7_S172	0.9922	kinlibrary
O00141	Q9NRM7_S380	0.9813	kinlibrary
O00141	Q9NRM7_S408	0.9693	kinlibrary
O00141	Q9NRR4_S255	0.9703	kinlibrary
O00141	Q9NRR4_S302	0.9534	kinlibrary
O00141	Q9NRR6_S38	0.9684	kinlibrary
O00141	Q9NRX2_S140	0.9732999999999999	kinlibrary
O00141	Q9NRY4_S1150	0.9947	kinlibrary
O00141	Q9NRY4_S589	0.9586	kinlibrary
O00141	Q9NRY4_S975	0.9821	kinlibrary
O00141	Q9NRY4_T1226	0.9831	kinlibrary
O00141	Q9NRZ9_S515	0.9781	kinlibrary
O00141	Q9NS23_S197	0.96	kinlibrary
O00141	Q9NS23_S203	0.9991	kinlibrary
O00141	Q9NS23_S207	0.9991	kinlibrary
O00141	Q9NS23_T202	0.9743	kinlibrary
O00141	Q9NS23_T206	0.9743	kinlibrary
O00141	Q9NS28_S216	0.9903	kinlibrary
O00141	Q9NS28_S218	0.9989	kinlibrary
O00141	Q9NS37_S189	0.9998999999999999	kinlibrary
O00141	Q9NS56_S191	0.9718000000000001	kinlibrary
O00141	Q9NS56_T204	0.972	kinlibrary
O00141	Q9NS56_T205	0.9514	kinlibrary
O00141	Q9NS62_S453	0.9856	kinlibrary
O00141	Q9NS62_S463	0.95	kinlibrary
O00141	Q9NS68_S241	0.9776	kinlibrary
O00141	Q9NSI2_T138	0.9998	kinlibrary
O00141	Q9NSI6_S1904	0.9534	kinlibrary
O00141	Q9NSI6_S2131	0.9890000000000001	kinlibrary
O00141	Q9NSI6_S696	0.9632	kinlibrary
O00141	Q9NSI8_S22	0.9722	kinlibrary
O00141	Q9NSI8_S23	0.9637	kinlibrary
O00141	Q9NSI8_S34	0.9838	kinlibrary
O00141	Q9NSI8_S7	0.988	kinlibrary
O00141	Q9NSK0_S519	0.9742000000000001	kinlibrary
O00141	Q9NSK0_S566	0.9568000000000001	kinlibrary
O00141	Q9NSK0_S590	0.9629000000000001	kinlibrary
O00141	Q9NSY1_S1029	0.9811	kinlibrary
O00141	Q9NSY1_S1107	0.9944	kinlibrary
O00141	Q9NTI5_T1220	0.9969	kinlibrary
O00141	Q9NTI5_T1255	0.9876999999999999	kinlibrary
O00141	Q9NTJ3_S143	0.9656999999999999	kinlibrary
O00141	Q9NTJ4_S480	0.9673	kinlibrary
O00141	Q9NTZ6_S422	0.9638	kinlibrary
O00141	Q9NTZ6_S424	0.9839	kinlibrary
O00141	Q9NUG4_T197	0.9941	kinlibrary
O00141	Q9NUQ6_S135	0.9555	kinlibrary
O00141	Q9NUQ6_S392	0.9765	kinlibrary
O00141	Q9NV29_S121	0.9829000000000001	kinlibrary
O00141	Q9NV58_S631	0.9679000000000001	kinlibrary
O00141	Q9NV58_S66	0.9956999999999999	kinlibrary
O00141	Q9NVE5_S1199	0.9699	kinlibrary
O00141	Q9NVE7_S404	0.9593	kinlibrary
O00141	Q9NVE7_T406	0.9792000000000001	kinlibrary
O00141	Q9NVH0_T36	0.9856999999999999	kinlibrary
O00141	Q9NVR5_S240	0.9675	kinlibrary
O00141	Q9NVT9_T144	0.986	kinlibrary
O00141	Q9NVW2_S164	0.961	kinlibrary
O00141	Q9NVW2_S215	0.9727	kinlibrary
O00141	Q9NVW2_S230	0.9561	kinlibrary
O00141	Q9NW13_S644	0.9647	kinlibrary
O00141	Q9NW75_S129	0.9971	kinlibrary
O00141	Q9NWB6_S60	0.9751000000000001	kinlibrary
O00141	Q9NWB6_S77	0.9793999999999999	kinlibrary
O00141	Q9NWH9_S551	0.9584999999999999	kinlibrary
O00141	Q9NWQ8_S239	0.9553	kinlibrary
O00141	Q9NWQ8_S50	0.9598	kinlibrary
O00141	Q9NWR8_S322	0.9556	kinlibrary
O00141	Q9NWT8_S70	0.9752	kinlibrary
O00141	Q9NWV8_S29	0.9836	kinlibrary
O00141	Q9NWW5_S31	0.9606	kinlibrary
O00141	Q9NWZ5_S63	0.9906	kinlibrary
O00141	Q9NX40_S123	0.9906999999999999	kinlibrary
O00141	Q9NX58_S276	0.9989	kinlibrary
O00141	Q9NX63_T11	0.9684999999999999	kinlibrary
O00141	Q9NXD2_S607	0.9945999999999999	kinlibrary
O00141	Q9NXH8_S97	0.9990000000000001	kinlibrary
O00141	Q9NXL2_T34	0.9536	kinlibrary
O00141	Q9NXL9_S898	0.9828	kinlibrary
O00141	Q9NXR1_S306	0.9829000000000001	kinlibrary
O00141	Q9NXR1_T131	0.9732999999999999	kinlibrary
O00141	Q9NXV2_S29	0.9731000000000001	kinlibrary
O00141	Q9NXV6_S131	0.9621	kinlibrary
O00141	Q9NXX6_S28	0.9761	kinlibrary
O00141	Q9NXX6_S30	0.9656999999999999	kinlibrary
O00141	Q9NXX6_S32	0.9815999999999999	kinlibrary
O00141	Q9NY61_S477	0.9791	kinlibrary
O00141	Q9NY61_S510	0.9627	kinlibrary
O00141	Q9NYB0_S43	0.9889	kinlibrary
O00141	Q9NYB0_T44	0.987	kinlibrary
O00141	Q9NYB9_S242	0.9738	kinlibrary
O00141	Q9NYD6_S122	0.9616	kinlibrary
O00141	Q9NYF3_S232	0.9859	kinlibrary
O00141	Q9NYJ8_S524	0.9640000000000001	kinlibrary
O00141	Q9NYJ8_S582	0.9554	kinlibrary
O00141	Q9NYN1_S12	0.9854999999999999	kinlibrary
O00141	Q9NYP3_S28	0.9965999999999999	kinlibrary
O00141	Q9NYV4_S1053	0.9526	kinlibrary
O00141	Q9NYV4_S274	0.9871	kinlibrary
O00141	Q9NYV4_S301	0.9712999999999999	kinlibrary
O00141	Q9NYV4_S332	0.9878	kinlibrary
O00141	Q9NYV4_S333	0.9934999999999999	kinlibrary
O00141	Q9NYV4_S334	0.9795999999999999	kinlibrary
O00141	Q9NYV4_S359	0.9606999999999999	kinlibrary
O00141	Q9NYV4_S383	0.9779000000000001	kinlibrary
O00141	Q9NYV4_T1246	0.9717	kinlibrary
O00141	Q9NYZ3_S223	0.9706	kinlibrary
O00141	Q9NYZ3_S312	0.9636	kinlibrary
O00141	Q9NYZ3_S435	0.9951000000000001	kinlibrary
O00141	Q9NYZ3_S520	0.9871	kinlibrary
O00141	Q9NZ52_S372	0.9647	kinlibrary
O00141	Q9NZ63_S15	0.9793999999999999	kinlibrary
O00141	Q9NZ71_S847	0.9531999999999999	kinlibrary
O00141	Q9NZJ0_S485	0.9882	kinlibrary
O00141	Q9NZJ0_S557	0.9789	kinlibrary
O00141	Q9NZJ5_S1094	0.9806999999999999	kinlibrary
O00141	Q9NZJ5_S1096	0.9615	kinlibrary
O00141	Q9NZJ5_S555	0.9818000000000001	kinlibrary
O00141	Q9NZJ7_S381	0.9615	kinlibrary
O00141	Q9NZM1_S729	0.9611	kinlibrary
O00141	Q9NZM1_S731	0.9684	kinlibrary
O00141	Q9NZM1_T183	0.9837	kinlibrary
O00141	Q9NZM4_S1413	0.9803000000000001	kinlibrary
O00141	Q9NZN5_S22	0.9695999999999999	kinlibrary
O00141	Q9NZN5_S608	0.9971	kinlibrary
O00141	Q9NZV5_S30	0.9975	kinlibrary
O00141	Q9P0K1_S834	0.9756	kinlibrary
O00141	Q9P0K1_S855	0.9621	kinlibrary
O00141	Q9P0K1_S857	0.9545	kinlibrary
O00141	Q9P0K7_S667	0.9578	kinlibrary
O00141	Q9P0K8_S43	0.9734999999999999	kinlibrary
O00141	Q9P0L2_S423	0.9929000000000001	kinlibrary
O00141	Q9P0L2_S46	0.963	kinlibrary
O00141	Q9P0L2_S649	0.9604	kinlibrary
O00141	Q9P0L2_T504	0.9937999999999999	kinlibrary
O00141	Q9P0N9_S124	0.9517	kinlibrary
O00141	Q9P0U3_S126	0.9586	kinlibrary
O00141	Q9P0U4_S124	0.9833	kinlibrary
O00141	Q9P0W8_S194	0.9704999999999999	kinlibrary
O00141	Q9P107_S19	0.9637	kinlibrary
O00141	Q9P107_S914	0.9804	kinlibrary
O00141	Q9P1Y5_S814	0.9592	kinlibrary
O00141	Q9P1Y5_T1069	0.9540000000000001	kinlibrary
O00141	Q9P1Y6_S1095	0.9740000000000001	kinlibrary
O00141	Q9P1Y6_S1165	0.9869	kinlibrary
O00141	Q9P1Y6_S936	0.9983	kinlibrary
O00141	Q9P203_S1121	0.9584	kinlibrary
O00141	Q9P203_S966	0.9595	kinlibrary
O00141	Q9P206_S138	0.9837	kinlibrary
O00141	Q9P206_S161	0.9648	kinlibrary
O00141	Q9P206_S447	0.9792000000000001	kinlibrary
O00141	Q9P206_S858	0.9709	kinlibrary
O00141	Q9P206_S971	0.9851000000000001	kinlibrary
O00141	Q9P206_T162	0.9976999999999999	kinlibrary
O00141	Q9P212_S1151	0.9853000000000001	kinlibrary
O00141	Q9P219_S1887	0.9768000000000001	kinlibrary
O00141	Q9P227_S1306	0.9954999999999999	kinlibrary
O00141	Q9P227_S314	0.9588	kinlibrary
O00141	Q9P227_S611	0.9906	kinlibrary
O00141	Q9P241_S613	0.9748	kinlibrary
O00141	Q9P242_T508	0.9645	kinlibrary
O00141	Q9P244_S674	0.966	kinlibrary
O00141	Q9P244_S731	0.9703	kinlibrary
O00141	Q9P244_T732	0.9791	kinlibrary
O00141	Q9P246_S609	0.9711	kinlibrary
O00141	Q9P246_S697	0.978	kinlibrary
O00141	Q9P260_S180	0.9579000000000001	kinlibrary
O00141	Q9P266_S1237	0.956	kinlibrary
O00141	Q9P270_S87	0.9752	kinlibrary
O00141	Q9P270_T313	0.9965999999999999	kinlibrary
O00141	Q9P273_S111	0.9638	kinlibrary
O00141	Q9P275_S18	0.9536	kinlibrary
O00141	Q9P275_S610	0.9847	kinlibrary
O00141	Q9P275_S742	0.9691	kinlibrary
O00141	Q9P281_S2093	0.9923000000000001	kinlibrary
O00141	Q9P286_S602	0.9620000000000001	kinlibrary
O00141	Q9P289_T178	0.9673999999999999	kinlibrary
O00141	Q9P2A4_S342	0.9762000000000001	kinlibrary
O00141	Q9P2B2_S875	0.9784999999999999	kinlibrary
O00141	Q9P2D0_S990	0.9937999999999999	kinlibrary
O00141	Q9P2D0_S992	0.9765	kinlibrary
O00141	Q9P2D3_S1564	0.9531999999999999	kinlibrary
O00141	Q9P2D6_S640	0.9721	kinlibrary
O00141	Q9P2E7_S897	0.9588	kinlibrary
O00141	Q9P2F6_S46	0.9788	kinlibrary
O00141	Q9P2F6_S704	0.9915999999999999	kinlibrary
O00141	Q9P2F6_S730	0.9787	kinlibrary
O00141	Q9P2F6_S846	0.9631000000000001	kinlibrary
O00141	Q9P2F8_S162	0.9517	kinlibrary
O00141	Q9P2F8_S284	0.9640000000000001	kinlibrary
O00141	Q9P2H5_S613	0.9953	kinlibrary
O00141	Q9P2J9_S461	0.9747	kinlibrary
O00141	Q9P2K5_S520	0.9581999999999999	kinlibrary
O00141	Q9P2M4_S128	0.9571999999999999	kinlibrary
O00141	Q9P2M4_S439	0.9640000000000001	kinlibrary
O00141	Q9P2M4_S441	0.9537	kinlibrary
O00141	Q9P2M4_S91	0.9751000000000001	kinlibrary
O00141	Q9P2M7_S332	0.9856	kinlibrary
O00141	Q9P2N2_S636	0.9739	kinlibrary
O00141	Q9P2N5_S566	0.9959	kinlibrary
O00141	Q9P2P5_S1042	0.9558	kinlibrary
O00141	Q9P2P5_S415	0.9706999999999999	kinlibrary
O00141	Q9P2Q2_S640	0.965	kinlibrary
O00141	Q9P2Q2_S711	0.9514	kinlibrary
O00141	Q9P2R6_S580	0.9741	kinlibrary
O00141	Q9P2Y4_S10	0.9932	kinlibrary
O00141	Q9P2Y5_S483	0.9658	kinlibrary
O00141	Q9P2Y5_S509	0.9881	kinlibrary
O00141	Q9UBC2_T217	0.9918	kinlibrary
O00141	Q9UBD5_S207	0.9537	kinlibrary
O00141	Q9UBD5_S23	0.9911	kinlibrary
O00141	Q9UBF8_S496	0.9793000000000001	kinlibrary
O00141	Q9UBF8_S511	0.9793000000000001	kinlibrary
O00141	Q9UBF9_S233	0.9573999999999999	kinlibrary
O00141	Q9UBK2_S571	0.9923000000000001	kinlibrary
O00141	Q9UBP0_S268	0.9628	kinlibrary
O00141	Q9UBP6_S27	0.9837	kinlibrary
O00141	Q9UBR4_S238	0.9854	kinlibrary
O00141	Q9UBS0_S416	0.9632999999999999	kinlibrary
O00141	Q9UBS9_S1073	0.996	kinlibrary
O00141	Q9UBT6_S578	0.9525	kinlibrary
O00141	Q9UBU3_S41	0.9581000000000001	kinlibrary
O00141	Q9UBU9_S188	0.9652	kinlibrary
O00141	Q9UBZ9_S297	0.9647	kinlibrary
O00141	Q9UD71_T34	0.9994	kinlibrary
O00141	Q9UDV6_S15	0.995	kinlibrary
O00141	Q9UDV6_T16	0.9994	kinlibrary
O00141	Q9UDY2_S163	0.9768000000000001	kinlibrary
O00141	Q9UDY2_S200	0.9803000000000001	kinlibrary
O00141	Q9UDY2_S220	0.9803000000000001	kinlibrary
O00141	Q9UDY2_S240	0.9579000000000001	kinlibrary
O00141	Q9UDY2_S244	0.9784	kinlibrary
O00141	Q9UDY2_S966	0.9533	kinlibrary
O00141	Q9UDY8_S42	0.9545	kinlibrary
O00141	Q9UER7_T639	0.9521999999999999	kinlibrary
O00141	Q9UEY8_S402	0.9684999999999999	kinlibrary
O00141	Q9UEY8_S693	0.9808	kinlibrary
O00141	Q9UGI0_S115	0.9678	kinlibrary
O00141	Q9UGI0_S78	0.9702	kinlibrary
O00141	Q9UGI6_S172	0.9732	kinlibrary
O00141	Q9UGJ0_S122	0.9965999999999999	kinlibrary
O00141	Q9UGJ0_S157	0.9943000000000001	kinlibrary
O00141	Q9UGP4_S145	0.9590000000000001	kinlibrary
O00141	Q9UGU0_S1007	0.9784	kinlibrary
O00141	Q9UGU0_S1259	0.9981	kinlibrary
O00141	Q9UGU0_S1792	0.987	kinlibrary
O00141	Q9UGU5_S101	0.9748	kinlibrary
O00141	Q9UGU5_S102	0.9562	kinlibrary
O00141	Q9UGU5_S79	0.9954000000000001	kinlibrary
O00141	Q9UGV2_S331	0.9664	kinlibrary
O00141	Q9UH17_S46	0.9731000000000001	kinlibrary
O00141	Q9UH17_T214	0.9961	kinlibrary
O00141	Q9UH77_S433	0.9854999999999999	kinlibrary
O00141	Q9UH92_S98	0.9675	kinlibrary
O00141	Q9UH99_T107	0.9998999999999999	kinlibrary
O00141	Q9UHB6_S132	0.9712000000000001	kinlibrary
O00141	Q9UHB6_S583	0.9538	kinlibrary
O00141	Q9UHB6_T57	0.9682	kinlibrary
O00141	Q9UHB7_S180	0.9587	kinlibrary
O00141	Q9UHB7_S212	0.9581000000000001	kinlibrary
O00141	Q9UHB7_S549	0.9765999999999999	kinlibrary
O00141	Q9UHB7_S836	0.9618000000000001	kinlibrary
O00141	Q9UHD1_S200	0.9819	kinlibrary
O00141	Q9UHD1_T199	0.9873000000000001	kinlibrary
O00141	Q9UHD8_T49	0.9508	kinlibrary
O00141	Q9UHF7_S892	1.0	kinlibrary
O00141	Q9UHI6_S743	0.9959	kinlibrary
O00141	Q9UHV7_S395	0.9893000000000001	kinlibrary
O00141	Q9UHY8_S217	0.9618000000000001	kinlibrary
O00141	Q9UI08_S158	0.9782	kinlibrary
O00141	Q9UI08_S260	0.9582999999999999	kinlibrary
O00141	Q9UI33_S524	0.9671	kinlibrary
O00141	Q9UIF9_T548	0.9529000000000001	kinlibrary
O00141	Q9UIG0_S1342	0.9715	kinlibrary
O00141	Q9UIG0_S189	0.9777	kinlibrary
O00141	Q9UIK4_S299	0.9597	kinlibrary
O00141	Q9UJ98_S93	0.9570000000000001	kinlibrary
O00141	Q9UJC3_S719	0.9526	kinlibrary
O00141	Q9UJC5_S103	0.9605	kinlibrary
O00141	Q9UJD0_S295	0.9665	kinlibrary
O00141	Q9UJF2_S16	0.9971	kinlibrary
O00141	Q9UJF2_S18	0.9654	kinlibrary
O00141	Q9UJF2_S65	0.9545	kinlibrary
O00141	Q9UJF2_T630	0.9690000000000001	kinlibrary
O00141	Q9UJM3_S249	0.9731000000000001	kinlibrary
O00141	Q9UJU6_S269	0.9699	kinlibrary
O00141	Q9UJV9_T13	0.9832	kinlibrary
O00141	Q9UJX2_S588	0.9662999999999999	kinlibrary
O00141	Q9UK32_S232	0.9527	kinlibrary
O00141	Q9UK45_S11	0.9643	kinlibrary
O00141	Q9UK61_S344	0.9538	kinlibrary
O00141	Q9UK61_S658	0.972	kinlibrary
O00141	Q9UK61_S694	0.9881	kinlibrary
O00141	Q9UK61_S903	0.9523999999999999	kinlibrary
O00141	Q9UK76_S87	0.9749	kinlibrary
O00141	Q9UKA4_S1289	0.9626	kinlibrary
O00141	Q9UKA4_S613	0.9536	kinlibrary
O00141	Q9UKE5_S688	0.9845999999999999	kinlibrary
O00141	Q9UKE5_S764	0.9897	kinlibrary
O00141	Q9UKE5_T187	0.9982	kinlibrary
O00141	Q9UKF7_S299	0.9964	kinlibrary
O00141	Q9UKI8_S743	0.9542	kinlibrary
O00141	Q9UKI9_S287	0.9864	kinlibrary
O00141	Q9UKI9_T286	0.9901000000000001	kinlibrary
O00141	Q9UKJ3_S1009	0.9876999999999999	kinlibrary
O00141	Q9UKJ3_S1107	0.9813	kinlibrary
O00141	Q9UKJ3_S974	0.9836	kinlibrary
O00141	Q9UKJ3_S976	0.9898	kinlibrary
O00141	Q9UKJ3_T977	0.9628	kinlibrary
O00141	Q9UKJ3_T978	0.9612	kinlibrary
O00141	Q9UKL4_S293	0.9595999999999999	kinlibrary
O00141	Q9UKS7_S433	0.9865	kinlibrary
O00141	Q9UKU6_S365	0.9784	kinlibrary
O00141	Q9UKV0_S240	0.9859	kinlibrary
O00141	Q9UKV3_S1161	0.9711	kinlibrary
O00141	Q9UKV3_S1180	0.9641	kinlibrary
O00141	Q9UKV3_S453	0.9641	kinlibrary
O00141	Q9UKV3_S561	0.9643999999999999	kinlibrary
O00141	Q9UKV3_S595	0.9584	kinlibrary
O00141	Q9UKV3_S604	0.9655	kinlibrary
O00141	Q9UKV3_S710	0.9845	kinlibrary
O00141	Q9UKV3_S825	0.9725	kinlibrary
O00141	Q9UKX2_S648	0.9520000000000001	kinlibrary
O00141	Q9UKX2_T1288	0.9503	kinlibrary
O00141	Q9UL17_S503	0.997	kinlibrary
O00141	Q9UL54_S9	0.9826	kinlibrary
O00141	Q9UL62_S794	0.9588	kinlibrary
O00141	Q9ULA0_S109	0.9732	kinlibrary
O00141	Q9ULC8_S537	0.9547	kinlibrary
O00141	Q9ULD2_S199	0.9631000000000001	kinlibrary
O00141	Q9ULD2_S740	0.9854	kinlibrary
O00141	Q9ULD2_S760	0.9934000000000001	kinlibrary
O00141	Q9ULD2_S799	0.955	kinlibrary
O00141	Q9ULD4_S19	0.9544	kinlibrary
O00141	Q9ULD5_S623	0.9656	kinlibrary
O00141	Q9ULD9_S440	0.9740000000000001	kinlibrary
O00141	Q9ULE0_S563	0.9945	kinlibrary
O00141	Q9ULE3_S504	0.9589	kinlibrary
O00141	Q9ULF5_S546	0.9599	kinlibrary
O00141	Q9ULG6_T184	0.9978	kinlibrary
O00141	Q9ULH0_S1359	0.9559000000000001	kinlibrary
O00141	Q9ULH0_S882	0.9639	kinlibrary
O00141	Q9ULH1_S738	0.9684	kinlibrary
O00141	Q9ULI0_T311	0.9648	kinlibrary
O00141	Q9ULI4_S1262	0.9662000000000001	kinlibrary
O00141	Q9ULJ3_S409	0.9617	kinlibrary
O00141	Q9ULL0_S543	0.9506999999999999	kinlibrary
O00141	Q9ULL1_S610	0.9802	kinlibrary
O00141	Q9ULL8_S1059	0.9669	kinlibrary
O00141	Q9ULL8_S282	0.9695999999999999	kinlibrary
O00141	Q9ULR3_S123	0.9518000000000001	kinlibrary
O00141	Q9ULR3_S124	0.9948999999999999	kinlibrary
O00141	Q9ULR3_S211	0.9666	kinlibrary
O00141	Q9ULT0_S51	0.9914000000000001	kinlibrary
O00141	Q9ULT0_S678	0.9841	kinlibrary
O00141	Q9ULT8_S1384	0.9768000000000001	kinlibrary
O00141	Q9ULT8_S1945	0.9512999999999999	kinlibrary
O00141	Q9ULT8_T1760	0.9843000000000001	kinlibrary
O00141	Q9ULU4_S425	0.9754999999999999	kinlibrary
O00141	Q9ULV0_S1644	0.9904000000000001	kinlibrary
O00141	Q9ULV3_S198	0.9645	kinlibrary
O00141	Q9ULV4_S187	0.9541	kinlibrary
O00141	Q9UMD9_S85	0.9795	kinlibrary
O00141	Q9UMN6_S1917	0.9989	kinlibrary
O00141	Q9UMN6_S346	0.9571	kinlibrary
O00141	Q9UMN6_S602	0.9655	kinlibrary
O00141	Q9UMN6_T588	0.9609000000000001	kinlibrary
O00141	Q9UMS4_T193	0.991	kinlibrary
O00141	Q9UMS6_S902	0.9521	kinlibrary
O00141	Q9UMX1_S301	0.9806999999999999	kinlibrary
O00141	Q9UMX1_S342	0.9569	kinlibrary
O00141	Q9UMX1_S346	0.953	kinlibrary
O00141	Q9UMX3_S8	0.9729000000000001	kinlibrary
O00141	Q9UMX6_S197	0.981	kinlibrary
O00141	Q9UMY4_S73	0.9915999999999999	kinlibrary
O00141	Q9UMZ2_S1075	0.9554	kinlibrary
O00141	Q9UMZ2_T1100	0.9793000000000001	kinlibrary
O00141	Q9UN19_S276	0.9549	kinlibrary
O00141	Q9UN36_S332	0.9638	kinlibrary
O00141	Q9UN36_S350	0.9558	kinlibrary
O00141	Q9UN36_T348	0.9779000000000001	kinlibrary
O00141	Q9UN42_S12	0.9919	kinlibrary
O00141	Q9UNA1_S588	0.9632999999999999	kinlibrary
O00141	Q9UNF1_S218	0.982	kinlibrary
O00141	Q9UNH7_S316	0.9718000000000001	kinlibrary
O00141	Q9UNL2_S105	0.9543	kinlibrary
O00141	Q9UNN5_S270	0.9814	kinlibrary
O00141	Q9UNN5_T580	0.9516	kinlibrary
O00141	Q9UNY4_S396	0.9564	kinlibrary
O00141	Q9UNZ2_S114	0.9853000000000001	kinlibrary
O00141	Q9UP65_S337	0.9832	kinlibrary
O00141	Q9UPA5_S1090	0.986	kinlibrary
O00141	Q9UPA5_S2063	0.9501999999999999	kinlibrary
O00141	Q9UPA5_T1092	0.9679000000000001	kinlibrary
O00141	Q9UPN3_S1376	0.9787	kinlibrary
O00141	Q9UPN3_S2172	0.9512	kinlibrary
O00141	Q9UPN3_S3927	0.9788	kinlibrary
O00141	Q9UPN3_S4962	0.9517	kinlibrary
O00141	Q9UPN3_S7318	0.9759	kinlibrary
O00141	Q9UPN3_S7322	0.9691	kinlibrary
O00141	Q9UPN3_S7326	0.9709	kinlibrary
O00141	Q9UPN3_S7330	0.9775	kinlibrary
O00141	Q9UPN3_S814	0.9918	kinlibrary
O00141	Q9UPN3_T7273	0.9679000000000001	kinlibrary
O00141	Q9UPN4_S114	0.9706	kinlibrary
O00141	Q9UPN4_S35	0.9512	kinlibrary
O00141	Q9UPN4_S731	0.977	kinlibrary
O00141	Q9UPN4_S89	0.9506	kinlibrary
O00141	Q9UPN9_S1119	0.9628	kinlibrary
O00141	Q9UPP1_S1021	0.9894	kinlibrary
O00141	Q9UPQ0_S377	0.9975	kinlibrary
O00141	Q9UPQ0_S379	0.9579000000000001	kinlibrary
O00141	Q9UPQ0_S875	0.9711	kinlibrary
O00141	Q9UPQ3_S415	0.9647	kinlibrary
O00141	Q9UPQ9_S1432	0.9734999999999999	kinlibrary
O00141	Q9UPR0_S106	0.9919	kinlibrary
O00141	Q9UPS8_S23	0.9740000000000001	kinlibrary
O00141	Q9UPT6_S314	0.9603	kinlibrary
O00141	Q9UPU5_S1285	0.9554	kinlibrary
O00141	Q9UPU5_S1372	0.961	kinlibrary
O00141	Q9UPU5_S88	0.9647	kinlibrary
O00141	Q9UPV7_T47	0.9915999999999999	kinlibrary
O00141	Q9UPV9_S719	0.9895999999999999	kinlibrary
O00141	Q9UPV9_S919	0.9841	kinlibrary
O00141	Q9UPX8_S1330	0.9742000000000001	kinlibrary
O00141	Q9UPX8_S720	0.9783	kinlibrary
O00141	Q9UPX8_S96	0.9501999999999999	kinlibrary
O00141	Q9UPZ3_S437	0.9909	kinlibrary
O00141	Q9UPZ3_S461	0.9921	kinlibrary
O00141	Q9UPZ3_S695	0.9562999999999999	kinlibrary
O00141	Q9UQ26_S1396	0.9686	kinlibrary
O00141	Q9UQ26_S400	0.9697	kinlibrary
O00141	Q9UQ35_S1103	0.9573	kinlibrary
O00141	Q9UQ35_S1421	0.9509000000000001	kinlibrary
O00141	Q9UQ35_S1441	0.9672	kinlibrary
O00141	Q9UQ35_S1443	0.9712000000000001	kinlibrary
O00141	Q9UQ35_S1499	0.9836	kinlibrary
O00141	Q9UQ35_S1501	0.9594	kinlibrary
O00141	Q9UQ35_S1541	0.9590000000000001	kinlibrary
O00141	Q9UQ35_S1579	0.9769	kinlibrary
O00141	Q9UQ35_S1581	0.9688	kinlibrary
O00141	Q9UQ35_S1598	0.9712999999999999	kinlibrary
O00141	Q9UQ35_S1600	0.9688	kinlibrary
O00141	Q9UQ35_S1616	0.9569	kinlibrary
O00141	Q9UQ35_S1648	0.9656	kinlibrary
O00141	Q9UQ35_S1672	0.9952	kinlibrary
O00141	Q9UQ35_S1690	0.9964	kinlibrary
O00141	Q9UQ35_S1691	0.9973000000000001	kinlibrary
O00141	Q9UQ35_S1727	0.9570000000000001	kinlibrary
O00141	Q9UQ35_S1729	0.9768000000000001	kinlibrary
O00141	Q9UQ35_S1818	0.9968	kinlibrary
O00141	Q9UQ35_S1854	0.9923000000000001	kinlibrary
O00141	Q9UQ35_S1866	0.9606999999999999	kinlibrary
O00141	Q9UQ35_S1878	0.9645	kinlibrary
O00141	Q9UQ35_S1890	0.9951000000000001	kinlibrary
O00141	Q9UQ35_S1911	0.9899	kinlibrary
O00141	Q9UQ35_S1923	0.9899	kinlibrary
O00141	Q9UQ35_S1925	0.9947	kinlibrary
O00141	Q9UQ35_S1970	0.9899	kinlibrary
O00141	Q9UQ35_S1972	0.9951000000000001	kinlibrary
O00141	Q9UQ35_S1982	0.9903	kinlibrary
O00141	Q9UQ35_S1984	0.9951000000000001	kinlibrary
O00141	Q9UQ35_S2020	0.9947	kinlibrary
O00141	Q9UQ35_S2030	0.991	kinlibrary
O00141	Q9UQ35_S2032	0.9889	kinlibrary
O00141	Q9UQ35_S2042	0.9867	kinlibrary
O00141	Q9UQ35_S2044	0.9837	kinlibrary
O00141	Q9UQ35_S2046	0.9718000000000001	kinlibrary
O00141	Q9UQ35_S2407	0.9564	kinlibrary
O00141	Q9UQ35_S248	0.9987999999999999	kinlibrary
O00141	Q9UQ35_S2702	0.9890000000000001	kinlibrary
O00141	Q9UQ35_S506	0.9651000000000001	kinlibrary
O00141	Q9UQ35_S534	0.9759	kinlibrary
O00141	Q9UQ35_S536	0.9743999999999999	kinlibrary
O00141	Q9UQ35_S745	0.9712999999999999	kinlibrary
O00141	Q9UQ35_S817	0.9745	kinlibrary
O00141	Q9UQ35_S818	0.9598	kinlibrary
O00141	Q9UQ35_S819	0.9614	kinlibrary
O00141	Q9UQ35_S854	0.9708	kinlibrary
O00141	Q9UQ35_S887	0.9753000000000001	kinlibrary
O00141	Q9UQ35_S931	0.965	kinlibrary
O00141	Q9UQ35_S952	0.9783	kinlibrary
O00141	Q9UQ35_S954	0.9595	kinlibrary
O00141	Q9UQ35_T1856	0.9745999999999999	kinlibrary
O00141	Q9UQ35_T1880	0.9716	kinlibrary
O00141	Q9UQ35_T1927	0.9636	kinlibrary
O00141	Q9UQ35_T1974	0.9653	kinlibrary
O00141	Q9UQ35_T1986	0.9643999999999999	kinlibrary
O00141	Q9UQ35_T2022	0.9643999999999999	kinlibrary
O00141	Q9UQ35_T2034	0.9811	kinlibrary
O00141	Q9UQ35_T2409	0.9752	kinlibrary
O00141	Q9UQ35_T2738	0.9969	kinlibrary
O00141	Q9UQ80_S375	0.9634	kinlibrary
O00141	Q9UQ84_S637	0.9677	kinlibrary
O00141	Q9UQ88_S740	0.9656999999999999	kinlibrary
O00141	Q9UQ88_T739	0.9826999999999999	kinlibrary
O00141	Q9UQB3_S267	0.9638	kinlibrary
O00141	Q9UQB3_S474	0.9603	kinlibrary
O00141	Q9UQB8_S492	0.9617	kinlibrary
O00141	Q9UQB9_T164	0.9965	kinlibrary
O00141	Q9UQB9_T198	0.9965	kinlibrary
O00141	Q9UQC2_S159	0.9915	kinlibrary
O00141	Q9UQC2_S210	0.9509000000000001	kinlibrary
O00141	Q9UQC2_S404	0.965	kinlibrary
O00141	Q9UQC2_T391	0.9922	kinlibrary
O00141	Q9UQD0_S541	0.9773000000000001	kinlibrary
O00141	Q9UQL6_S279	0.9859	kinlibrary
O00141	Q9UQM7_S333	0.9944	kinlibrary
O00141	Q9UQQ2_S150	0.9740000000000001	kinlibrary
O00141	Q9Y210_S13	0.9954999999999999	kinlibrary
O00141	Q9Y210_S14	0.9817	kinlibrary
O00141	Q9Y210_T70	0.9926999999999999	kinlibrary
O00141	Q9Y230_T419	0.9965	kinlibrary
O00141	Q9Y233_T16	0.9655	kinlibrary
O00141	Q9Y259_S39	0.9993000000000001	kinlibrary
O00141	Q9Y259_S40	0.996	kinlibrary
O00141	Q9Y261_T156	0.9686	kinlibrary
O00141	Q9Y266_T40	0.956	kinlibrary
O00141	Q9Y271_S313	0.9703	kinlibrary
O00141	Q9Y271_S326	0.9609000000000001	kinlibrary
O00141	Q9Y272_S232	0.9597	kinlibrary
O00141	Q9Y281_S24	0.9843999999999999	kinlibrary
O00141	Q9Y285_S301	0.9542	kinlibrary
O00141	Q9Y297_S127	0.9829000000000001	kinlibrary
O00141	Q9Y2B1_S59	0.9556999999999999	kinlibrary
O00141	Q9Y2D5_S375	0.9565	kinlibrary
O00141	Q9Y2D5_S720	0.9662999999999999	kinlibrary
O00141	Q9Y2D5_S839	0.975	kinlibrary
O00141	Q9Y2D9_S197	0.976	kinlibrary
O00141	Q9Y2F5_S1692	0.9797	kinlibrary
O00141	Q9Y2G0_S693	0.9568000000000001	kinlibrary
O00141	Q9Y2G1_S294	0.9570000000000001	kinlibrary
O00141	Q9Y2G4_S289	0.9643	kinlibrary
O00141	Q9Y2H0_S665	0.9901000000000001	kinlibrary
O00141	Q9Y2H0_S968	0.9853000000000001	kinlibrary
O00141	Q9Y2H5_S314	0.9811	kinlibrary
O00141	Q9Y2H5_S448	0.9704	kinlibrary
O00141	Q9Y2H5_S472	0.9614	kinlibrary
O00141	Q9Y2H5_S794	0.956	kinlibrary
O00141	Q9Y2H5_S842	0.9826	kinlibrary
O00141	Q9Y2H5_S867	0.9906999999999999	kinlibrary
O00141	Q9Y2H9_S1252	0.9521	kinlibrary
O00141	Q9Y2H9_S161	0.9862000000000001	kinlibrary
O00141	Q9Y2H9_S163	0.9544	kinlibrary
O00141	Q9Y2H9_S799	0.9945999999999999	kinlibrary
O00141	Q9Y2I1_S1038	0.9693999999999999	kinlibrary
O00141	Q9Y2I7_S105	0.9776	kinlibrary
O00141	Q9Y2I7_S261	0.9681000000000001	kinlibrary
O00141	Q9Y2I7_S307	0.9588	kinlibrary
O00141	Q9Y2I9_S114	0.9987999999999999	kinlibrary
O00141	Q9Y2J0_S272	0.9765	kinlibrary
O00141	Q9Y2J2_S420	0.9672	kinlibrary
O00141	Q9Y2J4_S176	0.9623	kinlibrary
O00141	Q9Y2J4_S236	0.9512999999999999	kinlibrary
O00141	Q9Y2K1_S305	0.9781	kinlibrary
O00141	Q9Y2K2_S493	0.9728	kinlibrary
O00141	Q9Y2K2_S551	0.9728	kinlibrary
O00141	Q9Y2K2_S568	0.9615	kinlibrary
O00141	Q9Y2K2_S626	0.9615	kinlibrary
O00141	Q9Y2K2_T411	0.986	kinlibrary
O00141	Q9Y2K2_T469	0.986	kinlibrary
O00141	Q9Y2K3_S1691	0.9944	kinlibrary
O00141	Q9Y2K3_S1714	0.9828	kinlibrary
O00141	Q9Y2K6_S333	0.9799	kinlibrary
O00141	Q9Y2K9_S820	0.9662999999999999	kinlibrary
O00141	Q9Y2L6_S628	0.9828	kinlibrary
O00141	Q9Y2L6_S694	0.9666	kinlibrary
O00141	Q9Y2L6_S766	0.9991	kinlibrary
O00141	Q9Y2U5_S153	0.9956	kinlibrary
O00141	Q9Y2U5_S239	0.9578	kinlibrary
O00141	Q9Y2U5_S331	0.9967	kinlibrary
O00141	Q9Y2U8_S291	0.9661	kinlibrary
O00141	Q9Y2U8_S777	0.9809	kinlibrary
O00141	Q9Y2V2_S32	0.9727	kinlibrary
O00141	Q9Y2V2_T50	0.9825	kinlibrary
O00141	Q9Y2W1_S264	0.9902	kinlibrary
O00141	Q9Y2W1_S444	0.9656	kinlibrary
O00141	Q9Y2W1_S53	0.9717	kinlibrary
O00141	Q9Y2W1_S55	0.978	kinlibrary
O00141	Q9Y2X7_S410	0.9565	kinlibrary
O00141	Q9Y320_S243	0.9553	kinlibrary
O00141	Q9Y385_S266	0.9741	kinlibrary
O00141	Q9Y388_S272	0.9719	kinlibrary
O00141	Q9Y3M8_S572	0.9947	kinlibrary
O00141	Q9Y3M8_S589	0.9726	kinlibrary
O00141	Q9Y3M9_S148	0.9982	kinlibrary
O00141	Q9Y3P8_S182	0.9845999999999999	kinlibrary
O00141	Q9Y3Q4_S14	0.9843999999999999	kinlibrary
O00141	Q9Y3R0_S43	0.9899	kinlibrary
O00141	Q9Y3R5_S681	0.9605	kinlibrary
O00141	Q9Y3S1_S1889	0.9715	kinlibrary
O00141	Q9Y3S1_T2157	0.9593	kinlibrary
O00141	Q9Y3X0_S137	0.9512	kinlibrary
O00141	Q9Y3X0_S202	0.9834	kinlibrary
O00141	Q9Y3X0_S362	0.9615	kinlibrary
O00141	Q9Y426_S511	0.9809	kinlibrary
O00141	Q9Y426_T512	0.9623999999999999	kinlibrary
O00141	Q9Y446_S134	0.9897	kinlibrary
O00141	Q9Y446_S280	0.9641	kinlibrary
O00141	Q9Y463_S49	0.9536	kinlibrary
O00141	Q9Y478_S24	0.9856	kinlibrary
O00141	Q9Y483_S401	0.9764	kinlibrary
O00141	Q9Y485_S1896	0.9643	kinlibrary
O00141	Q9Y485_S324	0.9992	kinlibrary
O00141	Q9Y496_S687	0.9934999999999999	kinlibrary
O00141	Q9Y496_T633	0.9672	kinlibrary
O00141	Q9Y4B5_S1284	0.9956	kinlibrary
O00141	Q9Y4B5_S1814	0.9743	kinlibrary
O00141	Q9Y4B5_S43	0.9586	kinlibrary
O00141	Q9Y4B5_S741	0.9667	kinlibrary
O00141	Q9Y4C1_S265	0.9778	kinlibrary
O00141	Q9Y4D2_S798	0.9587	kinlibrary
O00141	Q9Y4E1_S288	0.9798	kinlibrary
O00141	Q9Y4E1_T797	0.9692000000000001	kinlibrary
O00141	Q9Y4E6_S1154	0.9715	kinlibrary
O00141	Q9Y4F1_S833	0.9554	kinlibrary
O00141	Q9Y4F3_S1567	0.9506	kinlibrary
O00141	Q9Y4F5_S1179	0.9997	kinlibrary
O00141	Q9Y4F5_S419	0.9695999999999999	kinlibrary
O00141	Q9Y4F5_S421	0.9909	kinlibrary
O00141	Q9Y4F5_S772	0.9784999999999999	kinlibrary
O00141	Q9Y4F9_S341	0.9881	kinlibrary
O00141	Q9Y4F9_S37	0.9968	kinlibrary
O00141	Q9Y4G8_S1176	0.9726	kinlibrary
O00141	Q9Y4G8_S960	0.9994	kinlibrary
O00141	Q9Y4H2_S1148	0.9926999999999999	kinlibrary
O00141	Q9Y4H2_S1149	0.9858	kinlibrary
O00141	Q9Y4H2_S1174	0.96	kinlibrary
O00141	Q9Y4H2_S306	0.9809	kinlibrary
O00141	Q9Y4H2_S346	0.9553	kinlibrary
O00141	Q9Y4H2_S577	0.9917	kinlibrary
O00141	Q9Y4H2_T575	0.983	kinlibrary
O00141	Q9Y4I1_S1651	0.9541	kinlibrary
O00141	Q9Y4I1_S1652	0.9883	kinlibrary
O00141	Q9Y4K1_S16	0.9984999999999999	kinlibrary
O00141	Q9Y4K4_S433	0.9789	kinlibrary
O00141	Q9Y4K4_S434	0.96	kinlibrary
O00141	Q9Y4P1_S34	0.9823999999999999	kinlibrary
O00141	Q9Y4U1_S268	0.9687	kinlibrary
O00141	Q9Y4W2_S441	0.9790000000000001	kinlibrary
O00141	Q9Y512_S250	0.9544	kinlibrary
O00141	Q9Y520_S1263	0.9739	kinlibrary
O00141	Q9Y520_S924	0.9931	kinlibrary
O00141	Q9Y520_S926	0.9699	kinlibrary
O00141	Q9Y566_S2000	0.9681000000000001	kinlibrary
O00141	Q9Y570_S42	0.9601000000000001	kinlibrary
O00141	Q9Y572_S316	0.9867	kinlibrary
O00141	Q9Y577_S59	1.0	kinlibrary
O00141	Q9Y597_S664	0.9725	kinlibrary
O00141	Q9Y5B0_S839	0.9937	kinlibrary
O00141	Q9Y5B9_S1023	0.9994	kinlibrary
O00141	Q9Y5J1_S205	0.9791	kinlibrary
O00141	Q9Y5P4_S132	0.9809	kinlibrary
O00141	Q9Y5S9_S166	0.9931	kinlibrary
O00141	Q9Y5S9_S168	0.9858	kinlibrary
O00141	Q9Y5W3_T327	0.9868000000000001	kinlibrary
O00141	Q9Y5W9_S192	0.9863	kinlibrary
O00141	Q9Y5X4_S28	0.9641	kinlibrary
O00141	Q9Y5Z7_S14	0.9761	kinlibrary
O00141	Q9Y608_S260	0.996	kinlibrary
O00141	Q9Y608_S328	0.9791	kinlibrary
O00141	Q9Y613_S1131	0.9973000000000001	kinlibrary
O00141	Q9Y613_S1137	0.9621	kinlibrary
O00141	Q9Y613_S367	0.9631000000000001	kinlibrary
O00141	Q9Y618_S1023	0.9504	kinlibrary
O00141	Q9Y618_S67	0.9984999999999999	kinlibrary
O00141	Q9Y618_T1963	0.9799	kinlibrary
O00141	Q9Y623_S646	0.9520000000000001	kinlibrary
O00141	Q9Y624_T273	0.9765999999999999	kinlibrary
O00141	Q9Y653_S201	0.9828	kinlibrary
O00141	Q9Y657_S39	0.9711	kinlibrary
O00141	Q9Y666_S997	0.9506	kinlibrary
O00141	Q9Y675_S32	0.9865999999999999	kinlibrary
O00141	Q9Y698_S239	0.9655	kinlibrary
O00141	Q9Y698_S240	0.9659	kinlibrary
O00141	Q9Y6A5_S558	0.9795999999999999	kinlibrary
O00141	Q9Y6A5_T315	0.9627	kinlibrary
O00141	Q9Y6D5_S1024	0.9737	kinlibrary
O00141	Q9Y6D5_S277	0.9813	kinlibrary
O00141	Q9Y6D5_S614	0.9856	kinlibrary
O00141	Q9Y6D6_S1079	0.9773000000000001	kinlibrary
O00141	Q9Y6E0_T178	0.9673999999999999	kinlibrary
O00141	Q9Y6E0_T18	0.9969	kinlibrary
O00141	Q9Y6E0_T190	0.9673999999999999	kinlibrary
O00141	Q9Y6F6_S173	0.9781	kinlibrary
O00141	Q9Y6F6_S670	0.9876	kinlibrary
O00141	Q9Y6F6_S689	0.9876	kinlibrary
O00141	Q9Y6G9_S9	0.9565	kinlibrary
O00141	Q9Y6G9_T213	0.9856999999999999	kinlibrary
O00141	Q9Y6K5_S381	0.9634999999999999	kinlibrary
O00141	Q9Y6Q6_S580	0.9945	kinlibrary
O00141	Q9Y6R0_S224	0.9534	kinlibrary
O00141	Q9Y6R0_S305	0.9671	kinlibrary
O00141	Q9Y6R0_S324	0.9593	kinlibrary
O00141	Q9Y6R1_S1026	0.9737	kinlibrary
O00141	Q9Y6R1_S12	0.9601000000000001	kinlibrary
O00141	Q9Y6R1_T49	0.9887999999999999	kinlibrary
O00141	Q9Y6R9_S334	0.9501999999999999	kinlibrary
O00141	Q9Y6R9_S373	0.9723	kinlibrary
O00141	Q9Y6T7_S420	0.9543	kinlibrary
O00141	Q9Y6V0_S1559	0.9944	kinlibrary
O00141	Q9Y6V0_T1756	0.9642000000000001	kinlibrary
O00141	Q9Y6W5_S293	0.9566	kinlibrary
O00141	Q9Y6X9_S739	0.9849	kinlibrary
O00141	R4GMX3_S459	0.9984999999999999	kinlibrary
O00141	U3KPZ7_S511	0.9959	kinlibrary
O00238	A0A087WTJ2_S221	0.9516	kinlibrary
O00238	A0A0B4J1V8_S238	0.9594	kinlibrary
O00238	A0A0B4J1V8_S240	0.9752	kinlibrary
O00238	A0A0B4J203_S85	0.9864	kinlibrary
O00238	A0A0B4J203_S87	0.9743999999999999	kinlibrary
O00238	A0A0B4J203_S89	0.9653	kinlibrary
O00238	A0A0B4J203_T68	0.9653	kinlibrary
O00238	A0A0B4J2E5_S891	0.9533	kinlibrary
O00238	A0A0B4J2E5_S898	0.9992	kinlibrary
O00238	A0A0B4J2E5_S913	0.9765	kinlibrary
O00238	A0A0C4DFX4_S2785	0.9642000000000001	kinlibrary
O00238	A0A0C4DFX4_S2995	0.997	kinlibrary
O00238	A0A0C4DFX4_S3000	0.9867	kinlibrary
O00238	A0A0C4DFX4_S543	0.9995999999999999	kinlibrary
O00238	A0A0J9YVX5_S139	0.9649	kinlibrary
O00238	A0A1B0GUI2_S171	0.9887	kinlibrary
O00238	A0AVT1_S16	0.9756999999999999	kinlibrary
O00238	A0JNW5_S981	0.9693	kinlibrary
O00238	A0MZ66_S473	0.9954000000000001	kinlibrary
O00238	A0MZ66_S619	0.9571999999999999	kinlibrary
O00238	A1L390_S647	0.9606	kinlibrary
O00238	A1L4K1_S5	0.9908	kinlibrary
O00238	A1X283_S512	0.9921	kinlibrary
O00238	A1XBS5_T282	0.9925	kinlibrary
O00238	A2A2Y4_S429	0.9684999999999999	kinlibrary
O00238	A2RRP1_S473	0.9978	kinlibrary
O00238	A2RRP1_S475	0.97	kinlibrary
O00238	A2RU67_S33	0.9969	kinlibrary
O00238	A2RU67_S62	0.9603	kinlibrary
O00238	A4FU49_S375	0.9937	kinlibrary
O00238	A4QPH2_S295	0.9525	kinlibrary
O00238	A6H8Y1_S2043	0.9678	kinlibrary
O00238	A6NC98_T1346	0.9521	kinlibrary
O00238	A6NDB9_S420	0.9538	kinlibrary
O00238	A6NDB9_S548	0.9782	kinlibrary
O00238	A6NDB9_S660	0.9819	kinlibrary
O00238	A6NDE4_S488	0.9523999999999999	kinlibrary
O00238	A6NEQ0_S488	0.9523999999999999	kinlibrary
O00238	A6NFI3_S540	0.9843000000000001	kinlibrary
O00238	A6NFI3_T533	0.9925	kinlibrary
O00238	A6NGS2_S96	0.9962000000000001	kinlibrary
O00238	A6NHT5_S180	0.9677	kinlibrary
O00238	A6NHT5_S185	0.972	kinlibrary
O00238	A6NI72_S247	0.976	kinlibrary
O00238	A6NKT7_S1033	0.9616	kinlibrary
O00238	A6NKT7_S1322	0.9869	kinlibrary
O00238	A6NKT7_T1030	0.958	kinlibrary
O00238	A6NKT7_T1325	0.9518000000000001	kinlibrary
O00238	A6NKU9_S60	0.982	kinlibrary
O00238	A6NMY6_S127	0.966	kinlibrary
O00238	A8MSY1_S268	0.9940000000000001	kinlibrary
O00238	A8MVU1_S222	0.976	kinlibrary
O00238	A8MW92_S589	0.9711	kinlibrary
O00238	B5ME19_S13	0.9551000000000001	kinlibrary
O00238	B5ME19_S166	0.9658	kinlibrary
O00238	B5ME19_S178	0.9986	kinlibrary
O00238	B5ME19_S181	0.9745	kinlibrary
O00238	B5ME19_S182	0.9665	kinlibrary
O00238	C9J1V9_S8	0.9575	kinlibrary
O00238	C9JH25_S891	0.9763	kinlibrary
O00238	D6RIA3_S1165	0.9519	kinlibrary
O00238	E9PAV3_S2029	0.9979	kinlibrary
O00238	E9PB15_S157	0.9747	kinlibrary
O00238	E9PB15_S159	0.9734	kinlibrary
O00238	E9PCH4_S1640	0.9895	kinlibrary
O00238	E9PCH4_S280	0.9845999999999999	kinlibrary
O00238	F8WAN1_S220	0.9924	kinlibrary
O00238	F8WAN1_S226	0.9984000000000001	kinlibrary
O00238	F8WAN1_S392	0.9549	kinlibrary
O00238	H0Y626_S60	0.9564	kinlibrary
O00238	H0YHG0_T373	0.9911	kinlibrary
O00238	H3BNR1_S90	0.9894	kinlibrary
O00238	H3BQ06_S28	0.9551000000000001	kinlibrary
O00238	H3BQZ7_S161	0.9876	kinlibrary
O00238	H3BQZ7_S185	0.9912000000000001	kinlibrary
O00238	H3BTC1_S12	0.9919	kinlibrary
O00238	H3BU86_S116	0.9887	kinlibrary
O00238	H7BY64_S142	0.9976	kinlibrary
O00238	H7BY64_S151	0.9661	kinlibrary
O00238	H7C1W4_S200	0.9661	kinlibrary
O00238	H8Y6P7_S541	0.9990000000000001	kinlibrary
O00238	H8Y6P7_S761	0.9773000000000001	kinlibrary
O00238	I3L4J1_S123	0.9832	kinlibrary
O00238	J3KQ70_S127	0.9597	kinlibrary
O00238	O00159_S592	0.9599	kinlibrary
O00238	O00168_T79	0.9571999999999999	kinlibrary
O00238	O00178_S47	0.9856	kinlibrary
O00238	O00193_S147	0.9873999999999999	kinlibrary
O00238	O00264_T178	0.9793999999999999	kinlibrary
O00238	O00267_S18	0.9714	kinlibrary
O00238	O00291_S516	0.9540000000000001	kinlibrary
O00238	O00299_S156	0.9915	kinlibrary
O00238	O00299_T155	0.9562	kinlibrary
O00238	O00303_S142	0.9670000000000001	kinlibrary
O00238	O00311_S277	0.966	kinlibrary
O00238	O00410_S652	0.9684	kinlibrary
O00238	O00410_S827	0.9606999999999999	kinlibrary
O00238	O00418_S474	0.9823000000000001	kinlibrary
O00238	O00461_S538	0.9892	kinlibrary
O00238	O00461_T640	0.9731000000000001	kinlibrary
O00238	O00461_T648	0.9832	kinlibrary
O00238	O00505_S56	0.9728	kinlibrary
O00238	O00505_S60	0.9792000000000001	kinlibrary
O00238	O00505_T33	0.9544	kinlibrary
O00238	O00515_S385	0.9775	kinlibrary
O00238	O00533_S1137	0.9781	kinlibrary
O00238	O00541_S307	0.9884000000000001	kinlibrary
O00238	O00541_S530	0.9984999999999999	kinlibrary
O00238	O00566_S120	0.9856999999999999	kinlibrary
O00238	O00566_S139	0.9929000000000001	kinlibrary
O00238	O00566_S171	0.9873999999999999	kinlibrary
O00238	O00566_S242	0.9652	kinlibrary
O00238	O00566_S289	0.9605	kinlibrary
O00238	O00567_S476	0.9993000000000001	kinlibrary
O00238	O00567_T525	0.9838	kinlibrary
O00238	O00567_T543	0.9736	kinlibrary
O00238	O00629_S60	0.9840000000000001	kinlibrary
O00238	O00757_S149	0.9978	kinlibrary
O00238	O14490_S356	0.9831	kinlibrary
O00238	O14492_S310	0.9884000000000001	kinlibrary
O00238	O14494_S264	0.9528	kinlibrary
O00238	O14497_S604	0.9512	kinlibrary
O00238	O14523_S619	0.9795	kinlibrary
O00238	O14526_S475	0.9619	kinlibrary
O00238	O14576_S635	0.9817	kinlibrary
O00238	O14617_S636	0.9715	kinlibrary
O00238	O14641_T151	0.9656	kinlibrary
O00238	O14646_S1363	0.971	kinlibrary
O00238	O14646_S1371	0.9662999999999999	kinlibrary
O00238	O14646_S1406	0.9937	kinlibrary
O00238	O14646_S216	0.9723999999999999	kinlibrary
O00238	O14647_S129	0.9601000000000001	kinlibrary
O00238	O14647_S156	0.9906	kinlibrary
O00238	O14654_S1231	0.9919	kinlibrary
O00238	O14654_S68	0.9786	kinlibrary
O00238	O14654_S775	0.9745999999999999	kinlibrary
O00238	O14662_S116	0.9887	kinlibrary
O00238	O14686_S1834	0.9745	kinlibrary
O00238	O14686_S4974	0.9837	kinlibrary
O00238	O14715_S1032	0.9616	kinlibrary
O00238	O14715_T1029	0.958	kinlibrary
O00238	O14730_S125	0.9762000000000001	kinlibrary
O00238	O14730_S128	0.9939	kinlibrary
O00238	O14745_S294	0.9723999999999999	kinlibrary
O00238	O14776_S481	0.9804999999999999	kinlibrary
O00238	O14776_S638	0.9704	kinlibrary
O00238	O14776_S853	0.9681000000000001	kinlibrary
O00238	O14787_S355	0.9740000000000001	kinlibrary
O00238	O14791_S365	0.9542	kinlibrary
O00238	O14810_S115	0.9779000000000001	kinlibrary
O00238	O14828_S15	0.9837	kinlibrary
O00238	O14920_S750	0.9918	kinlibrary
O00238	O14936_S155	0.9540000000000001	kinlibrary
O00238	O14967_S554	0.9998	kinlibrary
O00238	O14967_S560	0.9989	kinlibrary
O00238	O14967_S573	0.9711	kinlibrary
O00238	O14967_S591	0.9506	kinlibrary
O00238	O14967_T592	0.9704999999999999	kinlibrary
O00238	O14974_S678	0.996	kinlibrary
O00238	O14974_T619	0.9915999999999999	kinlibrary
O00238	O14974_T873	0.9612999999999999	kinlibrary
O00238	O14976_S826	0.99	kinlibrary
O00238	O14976_S829	0.9917	kinlibrary
O00238	O14976_T776	0.9836	kinlibrary
O00238	O14979_S127	0.9631000000000001	kinlibrary
O00238	O14979_S245	0.9638	kinlibrary
O00238	O14980_S1031	0.9547	kinlibrary
O00238	O14983_T242	0.9594	kinlibrary
O00238	O15014_S620	0.9634999999999999	kinlibrary
O00238	O15015_S38	0.9623	kinlibrary
O00238	O15021_S867	0.9569	kinlibrary
O00238	O15031_S1244	0.9829000000000001	kinlibrary
O00238	O15033_S337	0.9865	kinlibrary
O00238	O15033_S339	0.9555	kinlibrary
O00238	O15042_S747	0.9512	kinlibrary
O00238	O15042_S767	0.9867	kinlibrary
O00238	O15042_S788	0.9993000000000001	kinlibrary
O00238	O15042_S800	0.9997	kinlibrary
O00238	O15042_T744	0.9628	kinlibrary
O00238	O15047_S1004	0.9909	kinlibrary
O00238	O15047_S907	0.9872	kinlibrary
O00238	O15061_S1153	0.9576	kinlibrary
O00238	O15061_S699	0.9749	kinlibrary
O00238	O15061_S824	0.9884999999999999	kinlibrary
O00238	O15075_S720	0.9634	kinlibrary
O00238	O15085_S1155	0.9852	kinlibrary
O00238	O15085_S1458	0.9543	kinlibrary
O00238	O15090_S1141	0.9754999999999999	kinlibrary
O00238	O15117_S245	0.9894	kinlibrary
O00238	O15117_S457	0.9972	kinlibrary
O00238	O15119_S371	0.9772	kinlibrary
O00238	O15119_S375	0.9667	kinlibrary
O00238	O15164_S1019	0.9553	kinlibrary
O00238	O15173_S208	0.9952	kinlibrary
O00238	O15173_S90	0.9545	kinlibrary
O00238	O15173_T211	0.9895	kinlibrary
O00238	O15173_T216	0.9813	kinlibrary
O00238	O15182_S135	0.9511	kinlibrary
O00238	O15231_T158	0.9642000000000001	kinlibrary
O00238	O15234_S381	0.988	kinlibrary
O00238	O15234_T155	0.9972	kinlibrary
O00238	O15258_S2	0.9795999999999999	kinlibrary
O00238	O15258_S95	0.977	kinlibrary
O00238	O15259_S121	0.9998999999999999	kinlibrary
O00238	O15259_S123	0.9919	kinlibrary
O00238	O15259_S126	0.9971	kinlibrary
O00238	O15264_T180	0.981	kinlibrary
O00238	O15266_S106	0.9759	kinlibrary
O00238	O15318_S157	0.9941	kinlibrary
O00238	O15327_S549	0.9631000000000001	kinlibrary
O00238	O15355_S195	0.9745	kinlibrary
O00238	O15355_T528	0.9578	kinlibrary
O00238	O15357_S132	0.9871	kinlibrary
O00238	O15360_S1449	0.9501999999999999	kinlibrary
O00238	O15397_S902	0.9858	kinlibrary
O00238	O15397_S903	0.9597	kinlibrary
O00238	O15417_S1735	0.9623	kinlibrary
O00238	O15417_S1989	0.9904000000000001	kinlibrary
O00238	O15417_T1913	0.9787	kinlibrary
O00238	O15439_S638	0.9984000000000001	kinlibrary
O00238	O15439_S692	0.9656	kinlibrary
O00238	O15446_T282	0.9627	kinlibrary
O00238	O15534_S1104	0.9748	kinlibrary
O00238	O15541_S85	0.9767	kinlibrary
O00238	O43150_S701	0.9883	kinlibrary
O00238	O43157_S1535	0.9562999999999999	kinlibrary
O00238	O43159_S106	0.9662000000000001	kinlibrary
O00238	O43159_T217	0.9606	kinlibrary
O00238	O43164_S428	0.985	kinlibrary
O00238	O43164_S429	0.9924	kinlibrary
O00238	O43164_S432	0.9904999999999999	kinlibrary
O00238	O43166_S318	0.9623999999999999	kinlibrary
O00238	O43169_S19	0.9516	kinlibrary
O00238	O43169_S71	0.972	kinlibrary
O00238	O43182_S850	0.9821	kinlibrary
O00238	O43182_S852	0.9526	kinlibrary
O00238	O43236_S325	0.9773999999999999	kinlibrary
O00238	O43237_S27	0.9861	kinlibrary
O00238	O43248_T206	0.9868000000000001	kinlibrary
O00238	O43290_S321	0.9789	kinlibrary
O00238	O43290_S474	0.9615	kinlibrary
O00238	O43290_S591	0.9837	kinlibrary
O00238	O43290_S84	0.9606999999999999	kinlibrary
O00238	O43303_S165	0.9531999999999999	kinlibrary
O00238	O43314_S38	0.9753000000000001	kinlibrary
O00238	O43314_S498	0.9875	kinlibrary
O00238	O43318_S393	0.9704	kinlibrary
O00238	O43324_S8	0.9575	kinlibrary
O00238	O43379_S995	0.9908	kinlibrary
O00238	O43395_S619	0.9997	kinlibrary
O00238	O43422_S107	0.9899	kinlibrary
O00238	O43432_S1218	0.9812000000000001	kinlibrary
O00238	O43432_S1413	0.971	kinlibrary
O00238	O43432_S1582	0.9995	kinlibrary
O00238	O43432_S304	0.9578	kinlibrary
O00238	O43491_S748	0.9501000000000001	kinlibrary
O00238	O43493_T302	0.9758	kinlibrary
O00238	O43583_S6	0.9628	kinlibrary
O00238	O43583_S81	0.9612	kinlibrary
O00238	O43583_S9	0.9629000000000001	kinlibrary
O00238	O43670_S371	0.9672	kinlibrary
O00238	O43683_S250	0.9526	kinlibrary
O00238	O43719_S445	0.965	kinlibrary
O00238	O43719_S467	0.9682999999999999	kinlibrary
O00238	O43719_S521	0.9538	kinlibrary
O00238	O43719_S529	0.9667	kinlibrary
O00238	O43719_S561	0.9784	kinlibrary
O00238	O43719_S579	0.9979	kinlibrary
O00238	O43719_S597	0.981	kinlibrary
O00238	O43719_S600	0.9937999999999999	kinlibrary
O00238	O43719_S607	0.9799	kinlibrary
O00238	O43719_S616	0.9976999999999999	kinlibrary
O00238	O43719_S624	0.9922	kinlibrary
O00238	O43719_S642	0.9634999999999999	kinlibrary
O00238	O43719_S676	0.9590000000000001	kinlibrary
O00238	O43719_S713	0.991	kinlibrary
O00238	O43719_S714	0.9948999999999999	kinlibrary
O00238	O43719_T434	0.975	kinlibrary
O00238	O43719_T633	0.9865	kinlibrary
O00238	O43741_S177	0.9541	kinlibrary
O00238	O43765_S88	0.9919	kinlibrary
O00238	O43768_T14	0.9863	kinlibrary
O00238	O43776_S14	0.9792000000000001	kinlibrary
O00238	O43776_S88	0.9617	kinlibrary
O00238	O43815_S245	0.9752	kinlibrary
O00238	O43815_S259	0.9612	kinlibrary
O00238	O43815_T143	0.9761	kinlibrary
O00238	O43815_T225	0.9621999999999999	kinlibrary
O00238	O43818_S50	0.9571999999999999	kinlibrary
O00238	O43818_T74	0.9871	kinlibrary
O00238	O43822_S136	0.9573999999999999	kinlibrary
O00238	O43822_S177	0.9834999999999999	kinlibrary
O00238	O43823_S323	0.9601000000000001	kinlibrary
O00238	O43823_S328	0.9849	kinlibrary
O00238	O43823_T681	0.9902	kinlibrary
O00238	O43847_S86	0.9943000000000001	kinlibrary
O00238	O43896_S680	0.9623999999999999	kinlibrary
O00238	O43900_S482	0.9671	kinlibrary
O00238	O43934_S204	0.9670000000000001	kinlibrary
O00238	O60216_S545	0.9887	kinlibrary
O00238	O60229_S2392	0.9817	kinlibrary
O00238	O60231_S103	0.99	kinlibrary
O00238	O60231_S106	0.9921	kinlibrary
O00238	O60231_S107	0.9981	kinlibrary
O00238	O60231_S141	0.9992	kinlibrary
O00238	O60231_S160	0.9695	kinlibrary
O00238	O60260_S378	0.9639	kinlibrary
O00238	O60264_S710	0.9640000000000001	kinlibrary
O00238	O60266_S580	0.966	kinlibrary
O00238	O60271_S109	0.9571	kinlibrary
O00238	O60271_S265	0.9851000000000001	kinlibrary
O00238	O60271_S339	0.9934000000000001	kinlibrary
O00238	O60271_S493	0.9804	kinlibrary
O00238	O60271_S813	0.992	kinlibrary
O00238	O60279_S241	0.9871	kinlibrary
O00238	O60281_S654	0.9695999999999999	kinlibrary
O00238	O60291_S471	0.9819	kinlibrary
O00238	O60293_S28	0.9956999999999999	kinlibrary
O00238	O60293_S717	0.9934000000000001	kinlibrary
O00238	O60293_S719	0.9776	kinlibrary
O00238	O60306_T771	0.9995	kinlibrary
O00238	O60312_S466	0.9917	kinlibrary
O00238	O60315_S1167	0.9991	kinlibrary
O00238	O60315_S184	0.9511	kinlibrary
O00238	O60333_T728	0.9963	kinlibrary
O00238	O60336_T796	0.9987	kinlibrary
O00238	O60341_S131	0.9521	kinlibrary
O00238	O60341_S137	0.9922	kinlibrary
O00238	O60341_S166	0.997	kinlibrary
O00238	O60341_S172	0.9702	kinlibrary
O00238	O60353_S648	0.9514	kinlibrary
O00238	O60356_S22	0.9895	kinlibrary
O00238	O60356_S23	0.9768000000000001	kinlibrary
O00238	O60447_S776	0.9731000000000001	kinlibrary
O00238	O60447_S778	0.9843999999999999	kinlibrary
O00238	O60487_T214	0.9565	kinlibrary
O00238	O60488_S542	0.973	kinlibrary
O00238	O60502_S364	0.986	kinlibrary
O00238	O60503_S354	0.9974	kinlibrary
O00238	O60503_S357	0.9711	kinlibrary
O00238	O60524_S747	0.9682999999999999	kinlibrary
O00238	O60524_S748	0.9976	kinlibrary
O00238	O60524_T774	0.9815	kinlibrary
O00238	O60566_T1008	0.9737	kinlibrary
O00238	O60610_S373	0.9815	kinlibrary
O00238	O60671_S280	0.9566	kinlibrary
O00238	O60678_S25	0.9727	kinlibrary
O00238	O60711_S23	0.9871	kinlibrary
O00238	O60716_S129	0.9534999999999999	kinlibrary
O00238	O60716_S4	0.9769	kinlibrary
O00238	O60732_S63	0.978	kinlibrary
O00238	O60763_S942	0.9582999999999999	kinlibrary
O00238	O60763_S952	0.9987999999999999	kinlibrary
O00238	O60814_S113	0.9609000000000001	kinlibrary
O00238	O60832_S420	0.9701000000000001	kinlibrary
O00238	O60832_S453	0.9743	kinlibrary
O00238	O60832_S455	0.9555	kinlibrary
O00238	O60832_S513	0.9570000000000001	kinlibrary
O00238	O60841_S113	0.9891	kinlibrary
O00238	O60841_S164	0.9662000000000001	kinlibrary
O00238	O60841_S190	0.9693	kinlibrary
O00238	O60841_S591	0.951	kinlibrary
O00238	O60841_S595	0.9545999999999999	kinlibrary
O00238	O60841_S66	0.973	kinlibrary
O00238	O60841_T498	0.9998	kinlibrary
O00238	O60884_S395	0.961	kinlibrary
O00238	O60885_S503	0.9865	kinlibrary
O00238	O60885_S601	0.9565	kinlibrary
O00238	O60890_S610	0.9842	kinlibrary
O00238	O60934_S509	0.9612	kinlibrary
O00238	O60934_S738	0.9615	kinlibrary
O00238	O60936_S162	0.9525	kinlibrary
O00238	O60939_T204	0.972	kinlibrary
O00238	O75052_S188	0.9788	kinlibrary
O00238	O75113_S398	0.9815999999999999	kinlibrary
O00238	O75116_S937	0.9658	kinlibrary
O00238	O75122_S14	0.9936	kinlibrary
O00238	O75128_S440	0.9806999999999999	kinlibrary
O00238	O75128_T241	0.9703	kinlibrary
O00238	O75150_S585	0.9573	kinlibrary
O00238	O75152_S171	0.9887	kinlibrary
O00238	O75152_S543	0.9566	kinlibrary
O00238	O75153_S664	0.9833	kinlibrary
O00238	O75153_S669	0.9723	kinlibrary
O00238	O75164_S616	0.9606	kinlibrary
O00238	O75175_S297	0.9534999999999999	kinlibrary
O00238	O75182_S640	0.9682	kinlibrary
O00238	O75190_S277	0.985	kinlibrary
O00238	O75298_S44	0.9945999999999999	kinlibrary
O00238	O75324_S49	0.9758	kinlibrary
O00238	O75351_S108	0.9812000000000001	kinlibrary
O00238	O75362_S327	0.955	kinlibrary
O00238	O75362_S441	0.9561	kinlibrary
O00238	O75362_S445	0.9822	kinlibrary
O00238	O75363_S386	0.9581999999999999	kinlibrary
O00238	O75367_T175	0.9579000000000001	kinlibrary
O00238	O75369_S2336	0.9645999999999999	kinlibrary
O00238	O75369_S789	0.9712000000000001	kinlibrary
O00238	O75376_S1195	0.9541	kinlibrary
O00238	O75376_T561	0.9974	kinlibrary
O00238	O75379_S30	0.9834999999999999	kinlibrary
O00238	O75379_S88	0.9589	kinlibrary
O00238	O75381_S335	0.9638	kinlibrary
O00238	O75396_S26	0.9798	kinlibrary
O00238	O75400_S938	0.9963	kinlibrary
O00238	O75410_S248	0.9544	kinlibrary
O00238	O75410_S44	0.9952	kinlibrary
O00238	O75410_T275	0.9573	kinlibrary
O00238	O75419_T262	0.9795999999999999	kinlibrary
O00238	O75427_T318	0.9772	kinlibrary
O00238	O75449_S93	0.9601999999999999	kinlibrary
O00238	O75449_T175	0.968	kinlibrary
O00238	O75475_S116	0.9603	kinlibrary
O00238	O75475_T122	0.9784999999999999	kinlibrary
O00238	O75475_T212	0.975	kinlibrary
O00238	O75494_S23	0.9767	kinlibrary
O00238	O75496_S45	0.9804	kinlibrary
O00238	O75528_S338	0.9976999999999999	kinlibrary
O00238	O75530_S2	0.9584999999999999	kinlibrary
O00238	O75533_T486	0.9571	kinlibrary
O00238	O75563_S101	0.9740000000000001	kinlibrary
O00238	O75564_S349	0.9743999999999999	kinlibrary
O00238	O75569_S18	0.9509000000000001	kinlibrary
O00238	O75592_S145	0.966	kinlibrary
O00238	O75607_S147	0.9826	kinlibrary
O00238	O75607_S151	0.9995	kinlibrary
O00238	O75607_S158	0.9995	kinlibrary
O00238	O75643_S225	0.9915	kinlibrary
O00238	O75665_S943	0.961	kinlibrary
O00238	O75683_S206	0.9936	kinlibrary
O00238	O75688_S386	0.9876	kinlibrary
O00238	O75691_S2601	0.9784	kinlibrary
O00238	O75691_S783	0.9840000000000001	kinlibrary
O00238	O75717_S333	0.9684999999999999	kinlibrary
O00238	O75717_S383	0.9926999999999999	kinlibrary
O00238	O75717_S868	0.9932	kinlibrary
O00238	O75781_T367	0.9655	kinlibrary
O00238	O75822_S127	0.9771	kinlibrary
O00238	O75822_S20	0.9599	kinlibrary
O00238	O75844_S298	0.9765999999999999	kinlibrary
O00238	O75844_S310	0.9872	kinlibrary
O00238	O75923_S1729	0.9749	kinlibrary
O00238	O75937_T16	0.9584999999999999	kinlibrary
O00238	O75943_S86	0.9534999999999999	kinlibrary
O00238	O75971_S96	0.9976	kinlibrary
O00238	O75976_T1368	0.9673	kinlibrary
O00238	O75976_T1370	0.9914000000000001	kinlibrary
O00238	O75976_T1374	0.977	kinlibrary
O00238	O75995_S320	0.9551000000000001	kinlibrary
O00238	O76021_S361	0.9687	kinlibrary
O00238	O76021_S421	0.966	kinlibrary
O00238	O76031_S611	0.9934000000000001	kinlibrary
O00238	O76041_S974	0.9842	kinlibrary
O00238	O76070_S124	0.9623	kinlibrary
O00238	O76094_S524	0.9670000000000001	kinlibrary
O00238	O94763_S244	0.9803000000000001	kinlibrary
O00238	O94769_S213	0.9776	kinlibrary
O00238	O94782_S472	0.9912000000000001	kinlibrary
O00238	O94806_S364	0.9636	kinlibrary
O00238	O94854_T179	0.9783	kinlibrary
O00238	O94874_S458	0.9809	kinlibrary
O00238	O94880_S208	0.9865	kinlibrary
O00238	O94880_S232	0.9686	kinlibrary
O00238	O94880_S244	0.9890000000000001	kinlibrary
O00238	O94880_T287	0.9925	kinlibrary
O00238	O94885_S248	0.9779000000000001	kinlibrary
O00238	O94885_S614	0.9664	kinlibrary
O00238	O94887_S886	0.9838	kinlibrary
O00238	O94888_S288	0.9699	kinlibrary
O00238	O94915_S1337	0.9823000000000001	kinlibrary
O00238	O94916_S220	0.9815999999999999	kinlibrary
O00238	O94953_S632	0.9545999999999999	kinlibrary
O00238	O94953_S633	0.9538	kinlibrary
O00238	O94967_S183	0.9536	kinlibrary
O00238	O94979_S532	0.9764	kinlibrary
O00238	O94983_S449	0.9558	kinlibrary
O00238	O94988_S555	0.9651000000000001	kinlibrary
O00238	O94988_S888	0.9994	kinlibrary
O00238	O94992_S237	0.971	kinlibrary
O00238	O94992_S98	0.9549	kinlibrary
O00238	O95049_S906	0.9954000000000001	kinlibrary
O00238	O95071_S1312	0.9803000000000001	kinlibrary
O00238	O95071_S1990	0.9981	kinlibrary
O00238	O95071_S2011	0.9545999999999999	kinlibrary
O00238	O95071_T2495	0.9576	kinlibrary
O00238	O95096_S27	0.9941	kinlibrary
O00238	O95139_S29	0.9597	kinlibrary
O00238	O95149_S41	0.9721	kinlibrary
O00238	O95149_S75	0.9612999999999999	kinlibrary
O00238	O95149_T71	0.9503	kinlibrary
O00238	O95210_S188	0.9737	kinlibrary
O00238	O95218_S120	0.9933	kinlibrary
O00238	O95218_S153	0.9899	kinlibrary
O00238	O95218_S188	0.9728	kinlibrary
O00238	O95218_S193	0.9842	kinlibrary
O00238	O95229_S250	0.9601000000000001	kinlibrary
O00238	O95232_S425	0.9778	kinlibrary
O00238	O95239_S1136	0.9615	kinlibrary
O00238	O95239_S951	0.9747	kinlibrary
O00238	O95239_S953	0.9741	kinlibrary
O00238	O95248_S1094	0.9887999999999999	kinlibrary
O00238	O95248_S1096	0.9543	kinlibrary
O00238	O95263_S754	0.9749	kinlibrary
O00238	O95299_S250	0.9865	kinlibrary
O00238	O95361_S60	0.9564	kinlibrary
O00238	O95365_S337	0.9590000000000001	kinlibrary
O00238	O95365_S341	0.9897	kinlibrary
O00238	O95391_S235	0.9712999999999999	kinlibrary
O00238	O95391_S308	0.9617	kinlibrary
O00238	O95400_S141	0.9677	kinlibrary
O00238	O95425_S212	0.9508	kinlibrary
O00238	O95425_S63	0.9932	kinlibrary
O00238	O95425_S938	0.9562	kinlibrary
O00238	O95425_T62	0.9889	kinlibrary
O00238	O95453_S587	0.9687	kinlibrary
O00238	O95456_T18	0.9508	kinlibrary
O00238	O95466_S184	0.9640000000000001	kinlibrary
O00238	O95477_S1255	0.9573999999999999	kinlibrary
O00238	O95602_S1429	0.9858	kinlibrary
O00238	O95613_S3302	0.9567	kinlibrary
O00238	O95674_S21	0.9825	kinlibrary
O00238	O95674_S23	0.9718000000000001	kinlibrary
O00238	O95696_S814	0.9643999999999999	kinlibrary
O00238	O95696_S890	0.9556	kinlibrary
O00238	O95714_S1577	0.9859	kinlibrary
O00238	O95714_S1942	0.9884000000000001	kinlibrary
O00238	O95714_T1944	0.9914000000000001	kinlibrary
O00238	O95747_S339	0.9826	kinlibrary
O00238	O95754_S769	0.9571999999999999	kinlibrary
O00238	O95757_S508	0.9567	kinlibrary
O00238	O95772_S218	0.9784	kinlibrary
O00238	O95772_S227	0.9706	kinlibrary
O00238	O95793_S176	0.9605	kinlibrary
O00238	O95801_S243	0.9939	kinlibrary
O00238	O95801_S245	0.9854	kinlibrary
O00238	O95810_S218	0.9891	kinlibrary
O00238	O95810_S409	0.9967	kinlibrary
O00238	O95831_S118	0.9536	kinlibrary
O00238	O95863_S96	0.9679000000000001	kinlibrary
O00238	O95886_S409	0.9562	kinlibrary
O00238	O95905_S454	0.9893000000000001	kinlibrary
O00238	O95999_T52	0.9884999999999999	kinlibrary
O00238	O96017_S456	0.9878	kinlibrary
O00238	O96028_S518	0.9756999999999999	kinlibrary
O00238	P00533_S1081	0.9678	kinlibrary
O00238	P01008_S68	0.9914000000000001	kinlibrary
O00238	P01023_S928	0.9952	kinlibrary
O00238	P01024_T1031	0.9595999999999999	kinlibrary
O00238	P01189_S168	0.9804	kinlibrary
O00238	P01258_S43	0.9715	kinlibrary
O00238	P01266_S2740	0.9845999999999999	kinlibrary
O00238	P01583_S104	0.9778	kinlibrary
O00238	P01583_S16	0.9636	kinlibrary
O00238	P02452_S171	0.9562	kinlibrary
O00238	P02545_S326	0.9641	kinlibrary
O00238	P02545_T424	0.9690000000000001	kinlibrary
O00238	P02585_S92	0.9539	kinlibrary
O00238	P02671_S609	0.9922	kinlibrary
O00238	P02724_S148	0.9703	kinlibrary
O00238	P02730_T39	0.9538	kinlibrary
O00238	P02730_T42	0.9781	kinlibrary
O00238	P02751_S2384	0.9804	kinlibrary
O00238	P02808_S22	0.9686	kinlibrary
O00238	P02810_S24	0.9711	kinlibrary
O00238	P02810_S38	0.9671	kinlibrary
O00238	P03956_S382	0.9756	kinlibrary
O00238	P04004_T76	0.9929000000000001	kinlibrary
O00238	P04075_S354	0.9604	kinlibrary
O00238	P04075_T37	0.9586	kinlibrary
O00238	P04075_T52	0.9865999999999999	kinlibrary
O00238	P04083_S189	0.9745999999999999	kinlibrary
O00238	P04083_S201	0.9521999999999999	kinlibrary
O00238	P04083_T136	0.9621	kinlibrary
O00238	P04626_S1066	0.9894	kinlibrary
O00238	P04626_T875	0.9775	kinlibrary
O00238	P04632_S95	0.9721	kinlibrary
O00238	P04637_T284	0.9514	kinlibrary
O00238	P04792_T110	0.9845999999999999	kinlibrary
O00238	P04920_S132	0.9998999999999999	kinlibrary
O00238	P05023_S16	0.9506	kinlibrary
O00238	P05023_S452	0.9687	kinlibrary
O00238	P05060_S149	0.9673999999999999	kinlibrary
O00238	P05060_S182	0.9849	kinlibrary
O00238	P05060_S183	0.9851000000000001	kinlibrary
O00238	P05060_S263	0.9965	kinlibrary
O00238	P05060_S311	0.9967	kinlibrary
O00238	P05060_S380	0.9718000000000001	kinlibrary
O00238	P05060_S405	0.9982	kinlibrary
O00238	P05060_S626	0.958	kinlibrary
O00238	P05060_T271	0.9556999999999999	kinlibrary
O00238	P05067_S206	0.9845	kinlibrary
O00238	P05114_T83	0.9604	kinlibrary
O00238	P05187_T432	0.9777	kinlibrary
O00238	P05386_S101	0.9953	kinlibrary
O00238	P05386_S104	0.9967	kinlibrary
O00238	P05387_S102	0.9958	kinlibrary
O00238	P05387_S105	0.9967	kinlibrary
O00238	P05388_S304	0.9971	kinlibrary
O00238	P05388_S307	0.997	kinlibrary
O00238	P05455_T389	0.9865	kinlibrary
O00238	P05771_S11	0.956	kinlibrary
O00238	P05771_S16	0.9547	kinlibrary
O00238	P06127_S454	0.9784999999999999	kinlibrary
O00238	P06213_S1302	0.9545999999999999	kinlibrary
O00238	P06213_S1314	0.9545999999999999	kinlibrary
O00238	P06239_T159	0.9664	kinlibrary
O00238	P06239_T395	0.9901000000000001	kinlibrary
O00238	P06241_T421	0.9832	kinlibrary
O00238	P06400_S37	0.9515	kinlibrary
O00238	P06400_S882	0.9671	kinlibrary
O00238	P06401_S552	0.9595	kinlibrary
O00238	P06576_S528	0.9508	kinlibrary
O00238	P06748_S125	0.9976	kinlibrary
O00238	P06753_S62	0.9576	kinlibrary
O00238	P06756_S1046	0.9631000000000001	kinlibrary
O00238	P07101_S404	0.9568000000000001	kinlibrary
O00238	P07196_S472	0.9821	kinlibrary
O00238	P07196_S502	0.9975	kinlibrary
O00238	P07197_S783	0.9829000000000001	kinlibrary
O00238	P07237_S88	0.9839	kinlibrary
O00238	P07355_S127	0.966	kinlibrary
O00238	P07384_S2	0.9551999999999999	kinlibrary
O00238	P07900_S231	0.9893000000000001	kinlibrary
O00238	P07900_S252	0.9764	kinlibrary
O00238	P07900_T195	0.9773000000000001	kinlibrary
O00238	P07910_S233	0.9747	kinlibrary
O00238	P07910_S238	0.9691	kinlibrary
O00238	P07910_S260	0.978	kinlibrary
O00238	P07910_S306	0.9647	kinlibrary
O00238	P07947_T427	0.9832	kinlibrary
O00238	P07948_T398	0.9901000000000001	kinlibrary
O00238	P07949_S1034	0.9904000000000001	kinlibrary
O00238	P07951_S158	0.9621	kinlibrary
O00238	P07951_S179	0.9934999999999999	kinlibrary
O00238	P08047_S732	0.9565	kinlibrary
O00238	P08048_S270	0.9740000000000001	kinlibrary
O00238	P08100_S334	0.9892	kinlibrary
O00238	P08133_S173	0.9856999999999999	kinlibrary
O00238	P08133_T385	0.9699	kinlibrary
O00238	P08172_S283	0.9647	kinlibrary
O00238	P08172_T302	0.9856	kinlibrary
O00238	P08172_T307	0.9651000000000001	kinlibrary
O00238	P08238_S226	0.983	kinlibrary
O00238	P08238_S261	0.9899	kinlibrary
O00238	P08238_S718	0.9584	kinlibrary
O00238	P08238_T190	0.9773000000000001	kinlibrary
O00238	P08240_S142	0.9893000000000001	kinlibrary
O00238	P08240_S177	0.961	kinlibrary
O00238	P08590_S179	0.9818000000000001	kinlibrary
O00238	P08590_T165	0.9645999999999999	kinlibrary
O00238	P08621_S320	0.9933	kinlibrary
O00238	P08631_T412	0.9901000000000001	kinlibrary
O00238	P08651_S192	0.9688	kinlibrary
O00238	P08670_S299	0.9727	kinlibrary
O00238	P08754_S62	0.9890000000000001	kinlibrary
O00238	P08758_S37	0.9621999999999999	kinlibrary
O00238	P08833_S194	0.9704999999999999	kinlibrary
O00238	P08913_S297	0.9732999999999999	kinlibrary
O00238	P08913_S312	0.9732999999999999	kinlibrary
O00238	P09493_S61	0.9576	kinlibrary
O00238	P09496_S105	0.9661	kinlibrary
O00238	P09619_S1104	0.9621999999999999	kinlibrary
O00238	P09884_S277	0.971	kinlibrary
O00238	P09912_S125	0.9587	kinlibrary
O00238	P09958_S773	0.9578	kinlibrary
O00238	P09958_S775	0.9826999999999999	kinlibrary
O00238	P0C1Z6_S145	0.9682999999999999	kinlibrary
O00238	P0C7P1_S488	0.9523999999999999	kinlibrary
O00238	P0CAP2_S144	0.9990000000000001	kinlibrary
O00238	P0CAP2_S364	0.9773000000000001	kinlibrary
O00238	P0DJ93_S58	0.9689	kinlibrary
O00238	P0DJD0_S1017	0.9675	kinlibrary
O00238	P0DJD0_S1306	0.9869	kinlibrary
O00238	P0DJD0_T1309	0.9518000000000001	kinlibrary
O00238	P0DJD1_S1025	0.9675	kinlibrary
O00238	P0DJD1_S1314	0.9869	kinlibrary
O00238	P0DJD1_T1317	0.9518000000000001	kinlibrary
O00238	P0DJD3_S488	0.9523999999999999	kinlibrary
O00238	P0DJD4_S488	0.9523999999999999	kinlibrary
O00238	P0DP23_S82	0.9739	kinlibrary
O00238	P0DP24_S82	0.9739	kinlibrary
O00238	P0DP25_S82	0.9739	kinlibrary
O00238	P10244_S241	0.9993000000000001	kinlibrary
O00238	P10244_S282	0.9676	kinlibrary
O00238	P10275_S647	0.9654	kinlibrary
O00238	P10412_S2	0.9556	kinlibrary
O00238	P10451_S258	0.9528	kinlibrary
O00238	P10451_S27	0.9582999999999999	kinlibrary
O00238	P10586_S1299	0.9651000000000001	kinlibrary
O00238	P10636_S318	0.9625	kinlibrary
O00238	P10636_S56	0.9873999999999999	kinlibrary
O00238	P10636_T39	0.9591	kinlibrary
O00238	P10644_S83	0.9676	kinlibrary
O00238	P10645_S136	0.9517	kinlibrary
O00238	P10645_S142	0.9684	kinlibrary
O00238	P10645_S203	0.982	kinlibrary
O00238	P10645_T146	0.9748	kinlibrary
O00238	P10646_S30	0.9815999999999999	kinlibrary
O00238	P10696_T429	0.9777	kinlibrary
O00238	P11021_T648	0.9861	kinlibrary
O00238	P11055_S949	0.9944	kinlibrary
O00238	P11055_T1696	0.981	kinlibrary
O00238	P11055_T379	0.9655	kinlibrary
O00238	P11137_S1130	0.9706999999999999	kinlibrary
O00238	P11137_S1134	0.9504	kinlibrary
O00238	P11137_T522	0.9505	kinlibrary
O00238	P11171_S104	0.9544	kinlibrary
O00238	P11171_S14	0.9506	kinlibrary
O00238	P11215_S1142	0.9584	kinlibrary
O00238	P11388_S1106	0.9969	kinlibrary
O00238	P11388_S1337	0.9773000000000001	kinlibrary
O00238	P11388_S1525	0.9843999999999999	kinlibrary
O00238	P11388_T1112	0.9693999999999999	kinlibrary
O00238	P11388_T1244	0.9889	kinlibrary
O00238	P11388_T1343	0.9902	kinlibrary
O00238	P11388_T1406	0.9737	kinlibrary
O00238	P11473_S208	0.9793000000000001	kinlibrary
O00238	P11474_T29	0.9505	kinlibrary
O00238	P11474_T31	0.9686	kinlibrary
O00238	P11717_S2409	0.995	kinlibrary
O00238	P11717_S2484	0.9539	kinlibrary
O00238	P11717_T2362	0.9942	kinlibrary
O00238	P11831_S83	0.9768000000000001	kinlibrary
O00238	P11831_S85	0.95	kinlibrary
O00238	P12004_S261	0.9889	kinlibrary
O00238	P12259_S1606	0.9875	kinlibrary
O00238	P12259_S692	0.9928	kinlibrary
O00238	P12259_S720	0.9987	kinlibrary
O00238	P12270_S1838	0.9906999999999999	kinlibrary
O00238	P12270_S371	0.9605	kinlibrary
O00238	P12270_T1839	0.9639	kinlibrary
O00238	P12270_T2133	0.982	kinlibrary
O00238	P12429_S146	0.971	kinlibrary
O00238	P12755_S480	0.9904999999999999	kinlibrary
O00238	P12755_S720	0.9702	kinlibrary
O00238	P12882_S1041	0.9576	kinlibrary
O00238	P12882_S1226	0.9699	kinlibrary
O00238	P12882_S1832	0.9706999999999999	kinlibrary
O00238	P12882_S952	0.9944	kinlibrary
O00238	P12882_T1699	0.98	kinlibrary
O00238	P12882_T381	0.9655	kinlibrary
O00238	P12883_S1037	0.9576	kinlibrary
O00238	P12883_S1222	0.9601999999999999	kinlibrary
O00238	P12883_S1435	0.9541	kinlibrary
O00238	P12883_S1465	0.9632999999999999	kinlibrary
O00238	P12883_S1550	0.9765	kinlibrary
O00238	P12883_S1710	0.9795	kinlibrary
O00238	P12883_S948	0.9928	kinlibrary
O00238	P12883_T1127	0.955	kinlibrary
O00238	P12883_T1351	0.9959	kinlibrary
O00238	P12883_T1513	0.9544	kinlibrary
O00238	P12883_T1695	0.9788	kinlibrary
O00238	P12883_T378	0.9843000000000001	kinlibrary
O00238	P12931_T420	0.9832	kinlibrary
O00238	P12956_S27	0.9531999999999999	kinlibrary
O00238	P12956_S560	0.9937999999999999	kinlibrary
O00238	P13010_S692	0.9503	kinlibrary
O00238	P13521_S395	0.9929000000000001	kinlibrary
O00238	P13521_S533	0.9653	kinlibrary
O00238	P13533_S1039	0.9576	kinlibrary
O00238	P13533_S1224	0.9601999999999999	kinlibrary
O00238	P13533_S1437	0.9541	kinlibrary
O00238	P13533_S1467	0.9632999999999999	kinlibrary
O00238	P13533_S1712	0.9795	kinlibrary
O00238	P13533_S950	0.9944	kinlibrary
O00238	P13533_T1129	0.955	kinlibrary
O00238	P13533_T1353	0.9959	kinlibrary
O00238	P13533_T1697	0.9788	kinlibrary
O00238	P13535_S1040	0.9576	kinlibrary
O00238	P13535_S951	0.9944	kinlibrary
O00238	P13535_T381	0.9655	kinlibrary
O00238	P13569_T1471	0.9964	kinlibrary
O00238	P13611_S2112	0.9579000000000001	kinlibrary
O00238	P13611_S2116	0.9656999999999999	kinlibrary
O00238	P13611_T2115	0.9515	kinlibrary
O00238	P13637_S442	0.9687	kinlibrary
O00238	P13639_S623	0.9648	kinlibrary
O00238	P13682_S59	0.9772	kinlibrary
O00238	P13747_S347	0.9575	kinlibrary
O00238	P13861_S78	0.9734	kinlibrary
O00238	P13861_S80	0.9887999999999999	kinlibrary
O00238	P13984_S248	0.9828	kinlibrary
O00238	P14317_T23	0.9712999999999999	kinlibrary
O00238	P14598_S246	0.976	kinlibrary
O00238	P14618_S222	0.9648	kinlibrary
O00238	P14618_S287	0.9621	kinlibrary
O00238	P14625_S306	0.996	kinlibrary
O00238	P14859_S283	0.9764	kinlibrary
O00238	P14859_S78	0.9643	kinlibrary
O00238	P14921_S288	0.9576	kinlibrary
O00238	P15170_S16	0.9684	kinlibrary
O00238	P15170_S46	0.9767	kinlibrary
O00238	P15311_S366	0.9925	kinlibrary
O00238	P15336_S437	0.9656	kinlibrary
O00238	P15374_S151	0.9528	kinlibrary
O00238	P15822_S492	0.9818000000000001	kinlibrary
O00238	P15822_S495	0.9925	kinlibrary
O00238	P15923_S509	0.9594	kinlibrary
O00238	P15923_S514	0.9902	kinlibrary
O00238	P16070_S718	0.9819	kinlibrary
O00238	P16144_S1000	0.9529000000000001	kinlibrary
O00238	P16157_S1593	0.9851000000000001	kinlibrary
O00238	P16157_S1607	0.973	kinlibrary
O00238	P16157_S1666	0.9711	kinlibrary
O00238	P16157_S817	0.9804	kinlibrary
O00238	P16220_S111	0.9795	kinlibrary
O00238	P16220_S142	0.9984999999999999	kinlibrary
O00238	P16220_S97	0.9795	kinlibrary
O00238	P16383_S174	0.9548000000000001	kinlibrary
O00238	P16383_S180	0.9954999999999999	kinlibrary
O00238	P16383_S214	0.9965999999999999	kinlibrary
O00238	P16383_S217	0.9831	kinlibrary
O00238	P16383_T213	0.9697	kinlibrary
O00238	P16401_S2	0.9556	kinlibrary
O00238	P16402_S2	0.9556	kinlibrary
O00238	P16403_S2	0.9556	kinlibrary
O00238	P16615_T441	0.9836	kinlibrary
O00238	P16949_T146	0.9965	kinlibrary
O00238	P16989_S2	0.9675	kinlibrary
O00238	P16989_S201	0.9818000000000001	kinlibrary
O00238	P16989_S204	0.953	kinlibrary
O00238	P17010_S274	0.9740000000000001	kinlibrary
O00238	P17022_T188	0.988	kinlibrary
O00238	P17028_S132	0.9784	kinlibrary
O00238	P17028_S38	0.9591	kinlibrary
O00238	P17029_S284	0.9911	kinlibrary
O00238	P17029_S287	0.9639	kinlibrary
O00238	P17040_S637	0.9851000000000001	kinlibrary
O00238	P17096_S103	0.9928	kinlibrary
O00238	P17096_S38	0.9721	kinlibrary
O00238	P17096_S49	0.9678	kinlibrary
O00238	P17096_S92	0.9928	kinlibrary
O00238	P17301_T1177	0.9922	kinlibrary
O00238	P17480_S433	0.9944	kinlibrary
O00238	P17480_S546	0.9882	kinlibrary
O00238	P17540_T214	0.9879000000000001	kinlibrary
O00238	P17661_S290	0.9554	kinlibrary
O00238	P17661_S358	0.9545	kinlibrary
O00238	P17661_S460	0.9823999999999999	kinlibrary
O00238	P17677_S203	0.9756999999999999	kinlibrary
O00238	P17812_T581	0.9861	kinlibrary
O00238	P17844_S338	0.9793000000000001	kinlibrary
O00238	P17936_S138	0.9621999999999999	kinlibrary
O00238	P17936_S140	0.975	kinlibrary
O00238	P17936_S145	0.9612	kinlibrary
O00238	P18031_T338	0.9601000000000001	kinlibrary
O00238	P18065_S154	0.9908	kinlibrary
O00238	P18206_S726	0.9555	kinlibrary
O00238	P18583_S1702	0.9584	kinlibrary
O00238	P18583_S1783	0.9536	kinlibrary
O00238	P18615_S9	0.9548000000000001	kinlibrary
O00238	P18846_S41	0.9716	kinlibrary
O00238	P18858_S141	0.9974	kinlibrary
O00238	P18858_S201	0.9703	kinlibrary
O00238	P18858_S911	0.9749	kinlibrary
O00238	P18858_T171	0.9801000000000001	kinlibrary
O00238	P18859_S65	0.9521999999999999	kinlibrary
O00238	P18887_S410	0.9623999999999999	kinlibrary
O00238	P18887_S416	0.9790000000000001	kinlibrary
O00238	P18887_S485	0.981	kinlibrary
O00238	P18887_S525	0.9801000000000001	kinlibrary
O00238	P18887_T488	0.9878	kinlibrary
O00238	P18887_T523	0.9856999999999999	kinlibrary
O00238	P19021_S955	0.9918	kinlibrary
O00238	P19021_S957	0.9931	kinlibrary
O00238	P19174_S524	0.9534999999999999	kinlibrary
O00238	P19338_S145	0.9912000000000001	kinlibrary
O00238	P19338_S153	0.9994	kinlibrary
O00238	P19338_S184	0.9645	kinlibrary
O00238	P19338_S206	0.9994	kinlibrary
O00238	P19338_S28	0.9997	kinlibrary
O00238	P19338_S34	1.0	kinlibrary
O00238	P19338_S41	0.9915	kinlibrary
O00238	P19338_S42	0.9795999999999999	kinlibrary
O00238	P19338_T583	0.963	kinlibrary
O00238	P19338_T584	0.9808	kinlibrary
O00238	P19338_T587	0.9627	kinlibrary
O00238	P19367_S364	0.965	kinlibrary
O00238	P19388_T7	0.9906999999999999	kinlibrary
O00238	P19532_S334	0.9813	kinlibrary
O00238	P19544_S54	0.9723999999999999	kinlibrary
O00238	P19878_S311	0.9570000000000001	kinlibrary
O00238	P19971_S50	0.9741	kinlibrary
O00238	P20020_S1193	0.9851000000000001	kinlibrary
O00238	P20042_T111	0.9944	kinlibrary
O00238	P20042_T31	0.9542	kinlibrary
O00238	P20042_T33	0.9717	kinlibrary
O00238	P20645_S267	0.9942	kinlibrary
O00238	P20700_S375	0.9545999999999999	kinlibrary
O00238	P20701_S1140	0.9906	kinlibrary
O00238	P20807_S621	0.9826999999999999	kinlibrary
O00238	P20810_S373	0.9931	kinlibrary
O00238	P20810_S379	0.9723	kinlibrary
O00238	P20823_T74	0.9886	kinlibrary
O00238	P20929_S45	0.9942	kinlibrary
O00238	P20929_S6556	0.9932	kinlibrary
O00238	P20962_S13	0.9819	kinlibrary
O00238	P21127_S72	0.9526	kinlibrary
O00238	P21583_S261	0.9632999999999999	kinlibrary
O00238	P21675_S307	0.9682999999999999	kinlibrary
O00238	P21860_S1097	0.9872	kinlibrary
O00238	P22059_S193	0.9732999999999999	kinlibrary
O00238	P22059_S351	0.9721	kinlibrary
O00238	P22314_S1044	0.9542	kinlibrary
O00238	P22466_S117	0.9551999999999999	kinlibrary
O00238	P22626_S102	0.9606	kinlibrary
O00238	P22670_S117	0.9702	kinlibrary
O00238	P22681_T698	0.9987999999999999	kinlibrary
O00238	P22897_S1454	0.9506999999999999	kinlibrary
O00238	P23246_S521	0.9612	kinlibrary
O00238	P23327_S119	0.9533	kinlibrary
O00238	P23327_S145	0.9903	kinlibrary
O00238	P23327_S285	0.9904000000000001	kinlibrary
O00238	P23327_S358	0.9741	kinlibrary
O00238	P23327_S431	0.9961	kinlibrary
O00238	P23327_S482	0.9837	kinlibrary
O00238	P23327_S501	0.98	kinlibrary
O00238	P23327_S567	0.9809	kinlibrary
O00238	P23327_S96	0.9668000000000001	kinlibrary
O00238	P23327_T142	0.9951000000000001	kinlibrary
O00238	P23434_S160	0.9853000000000001	kinlibrary
O00238	P23470_S1435	0.9514	kinlibrary
O00238	P23497_S157	0.9621999999999999	kinlibrary
O00238	P23497_S274	0.9799	kinlibrary
O00238	P23497_S407	0.9777	kinlibrary
O00238	P23497_S410	0.9954000000000001	kinlibrary
O00238	P23759_S203	0.9645999999999999	kinlibrary
O00238	P23759_S207	0.9843999999999999	kinlibrary
O00238	P23760_S205	0.9662000000000001	kinlibrary
O00238	P23760_S209	0.9804	kinlibrary
O00238	P24386_S651	0.9545999999999999	kinlibrary
O00238	P24386_S652	0.9940000000000001	kinlibrary
O00238	P24534_S112	1.0	kinlibrary
O00238	P24593_T123	0.9606	kinlibrary
O00238	P24928_S1966	0.9547	kinlibrary
O00238	P25054_S1567	0.9667	kinlibrary
O00238	P25054_S987	0.9698	kinlibrary
O00238	P25054_T1537	0.9754	kinlibrary
O00238	P25090_S329	0.9678	kinlibrary
O00238	P25106_S355	0.9701000000000001	kinlibrary
O00238	P25116_S392	0.9675	kinlibrary
O00238	P25205_S672	0.9931	kinlibrary
O00238	P25205_S681	0.993	kinlibrary
O00238	P25205_S740	0.9743	kinlibrary
O00238	P25205_T674	0.9962000000000001	kinlibrary
O00238	P25205_T713	0.963	kinlibrary
O00238	P25440_S633	0.9670000000000001	kinlibrary
O00238	P25490_S118	0.9690000000000001	kinlibrary
O00238	P25686_S250	0.9906	kinlibrary
O00238	P25788_S250	0.9932	kinlibrary
O00238	P25963_S288	0.9876999999999999	kinlibrary
O00238	P25963_T291	0.9649	kinlibrary
O00238	P25963_T299	0.9909	kinlibrary
O00238	P26038_S384	0.95	kinlibrary
O00238	P26038_S504	0.9711	kinlibrary
O00238	P26232_S640	0.9761	kinlibrary
O00238	P27338_S465	0.9545	kinlibrary
O00238	P27348_S37	0.9756	kinlibrary
O00238	P27707_T72	0.9608	kinlibrary
O00238	P27708_S1069	0.9520000000000001	kinlibrary
O00238	P27816_S643	0.9926	kinlibrary
O00238	P27816_T11	0.9736	kinlibrary
O00238	P27986_T603	0.9915999999999999	kinlibrary
O00238	P27987_S621	0.9593	kinlibrary
O00238	P28290_S1175	0.996	kinlibrary
O00238	P28290_S315	0.9569	kinlibrary
O00238	P28290_S364	0.955	kinlibrary
O00238	P28698_S27	0.9956	kinlibrary
O00238	P28715_S1032	0.963	kinlibrary
O00238	P28715_S157	0.9656	kinlibrary
O00238	P28715_S363	0.9854	kinlibrary
O00238	P28715_S428	0.9586	kinlibrary
O00238	P28715_S724	0.9831	kinlibrary
O00238	P29317_T771	0.963	kinlibrary
O00238	P29323_S575	0.9553	kinlibrary
O00238	P29323_S776	0.973	kinlibrary
O00238	P29323_T578	0.9875	kinlibrary
O00238	P29374_S159	0.9934999999999999	kinlibrary
O00238	P29374_S160	0.9994	kinlibrary
O00238	P29374_S427	0.9842	kinlibrary
O00238	P29374_S538	0.9861	kinlibrary
O00238	P29374_S542	0.9595	kinlibrary
O00238	P29374_S716	0.9639	kinlibrary
O00238	P29375_S1488	0.9543	kinlibrary
O00238	P29375_S1603	0.9941	kinlibrary
O00238	P29590_S48	0.9623999999999999	kinlibrary
O00238	P29590_S565	0.9856	kinlibrary
O00238	P29590_S580	0.9534999999999999	kinlibrary
O00238	P30101_S474	0.951	kinlibrary
O00238	P30273_S61	0.9588	kinlibrary
O00238	P30279_S271	0.9571999999999999	kinlibrary
O00238	P30305_T265	0.9906999999999999	kinlibrary
O00238	P30307_S191	0.9871	kinlibrary
O00238	P30414_S1062	0.9539	kinlibrary
O00238	P30414_S891	0.9642000000000001	kinlibrary
O00238	P30519_S14	0.9797	kinlibrary
O00238	P30519_S8	0.9964	kinlibrary
O00238	P30793_S60	0.9562999999999999	kinlibrary
O00238	P30874_S341	0.9845	kinlibrary
O00238	P30874_T354	0.9784	kinlibrary
O00238	P31146_S422	0.9534	kinlibrary
O00238	P31277_S241	0.9732	kinlibrary
O00238	P31321_S83	0.9748	kinlibrary
O00238	P31321_S9	0.9786	kinlibrary
O00238	P31629_S702	0.9548000000000001	kinlibrary
O00238	P31629_S950	0.9826	kinlibrary
O00238	P31943_S63	0.9727	kinlibrary
O00238	P31946_S212	0.9512	kinlibrary
O00238	P31946_S39	0.9682	kinlibrary
O00238	P31947_S37	0.9921	kinlibrary
O00238	P31947_S74	0.9925	kinlibrary
O00238	P32004_S1163	0.9706	kinlibrary
O00238	P32004_T1159	0.9632999999999999	kinlibrary
O00238	P32246_S352	0.9823000000000001	kinlibrary
O00238	P32249_S343	0.9679000000000001	kinlibrary
O00238	P33241_S130	0.9851000000000001	kinlibrary
O00238	P33316_T239	0.9581000000000001	kinlibrary
O00238	P33981_T33	0.9656	kinlibrary
O00238	P33981_T594	0.966	kinlibrary
O00238	P33993_S314	0.9761	kinlibrary
O00238	P33993_T320	0.9627	kinlibrary
O00238	P34932_S414	0.9638	kinlibrary
O00238	P34932_S415	0.9577	kinlibrary
O00238	P34932_S546	0.9719	kinlibrary
O00238	P34932_S552	0.9671	kinlibrary
O00238	P35221_S641	0.9659	kinlibrary
O00238	P35221_T645	0.9678	kinlibrary
O00238	P35251_S372	0.9878	kinlibrary
O00238	P35251_S71	0.9548000000000001	kinlibrary
O00238	P35251_S73	0.9799	kinlibrary
O00238	P35269_S217	0.9792000000000001	kinlibrary
O00238	P35269_S305	0.983	kinlibrary
O00238	P35269_S308	0.9834	kinlibrary
O00238	P35269_S311	0.9987999999999999	kinlibrary
O00238	P35270_S213	0.9506	kinlibrary
O00238	P35346_T333	0.9915	kinlibrary
O00238	P35498_S1918	0.9540000000000001	kinlibrary
O00238	P35498_S510	0.9617	kinlibrary
O00238	P35568_S463	0.9803000000000001	kinlibrary
O00238	P35573_S383	0.9520000000000001	kinlibrary
O00238	P35579_S1122	0.9734999999999999	kinlibrary
O00238	P35579_S1580	0.996	kinlibrary
O00238	P35579_S1943	0.9548000000000001	kinlibrary
O00238	P35580_S1145	0.9695999999999999	kinlibrary
O00238	P35580_S1956	0.9823999999999999	kinlibrary
O00238	P35580_T1960	0.9737	kinlibrary
O00238	P35659_S231	0.9647	kinlibrary
O00238	P35659_S232	0.9665	kinlibrary
O00238	P35659_S243	0.9655	kinlibrary
O00238	P35659_S244	0.9918	kinlibrary
O00238	P35659_S251	0.9947	kinlibrary
O00238	P35659_S303	0.9673	kinlibrary
O00238	P35659_S306	0.9826	kinlibrary
O00238	P35659_S307	0.9863	kinlibrary
O00238	P35659_S32	0.9984000000000001	kinlibrary
O00238	P35680_S80	0.9953	kinlibrary
O00238	P35749_S1954	0.9878	kinlibrary
O00238	P35749_T1958	0.9899	kinlibrary
O00238	P35916_S1217	0.9771	kinlibrary
O00238	P36871_S477	0.9784999999999999	kinlibrary
O00238	P36915_S51	0.9662000000000001	kinlibrary
O00238	P36915_T48	0.9742000000000001	kinlibrary
O00238	P36915_T584	0.9695	kinlibrary
O00238	P36952_S240	0.9693999999999999	kinlibrary
O00238	P36956_S457	0.9691	kinlibrary
O00238	P37173_S213	0.9728	kinlibrary
O00238	P37198_S468	0.9521999999999999	kinlibrary
O00238	P37275_S1036	0.9998999999999999	kinlibrary
O00238	P37275_S46	0.9847	kinlibrary
O00238	P37275_S887	0.9531999999999999	kinlibrary
O00238	P37275_T996	0.9881	kinlibrary
O00238	P38159_S273	0.9549	kinlibrary
O00238	P38398_S1212	0.9834999999999999	kinlibrary
O00238	P38398_S1218	0.9812000000000001	kinlibrary
O00238	P38398_S1342	0.9537	kinlibrary
O00238	P38398_S1480	0.9514	kinlibrary
O00238	P38398_S1577	0.9645999999999999	kinlibrary
O00238	P38398_S403	0.9639	kinlibrary
O00238	P38398_T1548	0.9698	kinlibrary
O00238	P38432_T122	0.9997	kinlibrary
O00238	P38646_S376	0.9592	kinlibrary
O00238	P39687_S204	0.9871	kinlibrary
O00238	P39880_S1233	0.9533	kinlibrary
O00238	P39880_S1333	0.951	kinlibrary
O00238	P40337_S33	0.9937	kinlibrary
O00238	P40337_S38	0.9889	kinlibrary
O00238	P40337_S43	0.9861	kinlibrary
O00238	P40692_S477	0.9692000000000001	kinlibrary
O00238	P40855_S181	0.99	kinlibrary
O00238	P40855_S253	0.977	kinlibrary
O00238	P40855_S284	0.975	kinlibrary
O00238	P40855_S9	0.9612	kinlibrary
O00238	P41002_S621	0.9956999999999999	kinlibrary
O00238	P41182_S308	0.9677	kinlibrary
O00238	P41208_S158	0.9981	kinlibrary
O00238	P41208_T26	0.9932	kinlibrary
O00238	P41214_S239	0.9717	kinlibrary
O00238	P41227_S205	0.9828	kinlibrary
O00238	P41227_S213	0.9625	kinlibrary
O00238	P41227_S216	0.9904000000000001	kinlibrary
O00238	P41227_S228	0.9717	kinlibrary
O00238	P41229_S299	0.9562999999999999	kinlibrary
O00238	P41236_S122	0.9792000000000001	kinlibrary
O00238	P41236_S127	0.992	kinlibrary
O00238	P41236_S87	0.976	kinlibrary
O00238	P41440_S223	0.9549	kinlibrary
O00238	P41970_S173	0.9570000000000001	kinlibrary
O00238	P42166_S363	0.9909	kinlibrary
O00238	P42166_T113	0.9793999999999999	kinlibrary
O00238	P42330_S129	0.9722	kinlibrary
O00238	P42356_S1828	0.9525	kinlibrary
O00238	P42566_S467	0.9886	kinlibrary
O00238	P42568_S294	0.9773999999999999	kinlibrary
O00238	P42684_S602	0.9506	kinlibrary
O00238	P42694_S1775	0.9637	kinlibrary
O00238	P42696_S90	0.9852	kinlibrary
O00238	P42858_S2340	0.9512999999999999	kinlibrary
O00238	P42858_S411	0.9719	kinlibrary
O00238	P42858_S455	0.99	kinlibrary
O00238	P42892_S20	0.9603	kinlibrary
O00238	P42892_S36	0.9603	kinlibrary
O00238	P43007_S502	0.9616	kinlibrary
O00238	P43243_S631	0.9887999999999999	kinlibrary
O00238	P43243_S748	0.9932	kinlibrary
O00238	P43243_T741	0.9959	kinlibrary
O00238	P43307_S74	0.982	kinlibrary
O00238	P43405_S178	0.9788	kinlibrary
O00238	P43487_T18	0.9556999999999999	kinlibrary
O00238	P43629_S388	0.9863	kinlibrary
O00238	P43897_T324	0.986	kinlibrary
O00238	P45973_S14	0.9756	kinlibrary
O00238	P45974_S785	0.9519	kinlibrary
O00238	P46013_S1118	0.9690000000000001	kinlibrary
O00238	P46013_S1970	0.9571999999999999	kinlibrary
O00238	P46013_S2686	0.9845	kinlibrary
O00238	P46013_S2814	0.9571999999999999	kinlibrary
O00238	P46013_T1764	0.9526	kinlibrary
O00238	P46013_T2834	0.9682	kinlibrary
O00238	P46063_S53	0.9784	kinlibrary
O00238	P46087_S181	0.9529000000000001	kinlibrary
O00238	P46087_T185	0.9992	kinlibrary
O00238	P46100_S1061	0.9845	kinlibrary
O00238	P46100_S112	0.9942	kinlibrary
O00238	P46100_S29	0.9945	kinlibrary
O00238	P46100_S33	0.9773000000000001	kinlibrary
O00238	P46100_S634	0.9747	kinlibrary
O00238	P46100_S850	0.9891	kinlibrary
O00238	P46100_S978	0.9976999999999999	kinlibrary
O00238	P46100_T102	0.9612999999999999	kinlibrary
O00238	P46108_S304	0.9618000000000001	kinlibrary
O00238	P46531_S1791	0.9815	kinlibrary
O00238	P46531_S1900	0.966	kinlibrary
O00238	P46782_T2	0.9598	kinlibrary
O00238	P46821_S1016	0.9987999999999999	kinlibrary
O00238	P46821_S1994	0.986	kinlibrary
O00238	P46821_S336	0.9813	kinlibrary
O00238	P46821_S936	0.9662000000000001	kinlibrary
O00238	P46821_S937	0.9934999999999999	kinlibrary
O00238	P46821_S977	0.9929000000000001	kinlibrary
O00238	P46821_T1152	0.9936	kinlibrary
O00238	P46821_T908	0.9579000000000001	kinlibrary
O00238	P46821_T948	0.9856999999999999	kinlibrary
O00238	P46937_T398	0.9689	kinlibrary
O00238	P46939_S1796	0.9772	kinlibrary
O00238	P46939_S2615	0.9508	kinlibrary
O00238	P46940_S1414	0.9520000000000001	kinlibrary
O00238	P47712_S441	0.9693999999999999	kinlibrary
O00238	P47755_S9	0.9690000000000001	kinlibrary
O00238	P48380_S674	0.9951000000000001	kinlibrary
O00238	P48380_S678	0.9806	kinlibrary
O00238	P48426_S304	0.9806	kinlibrary
O00238	P48436_S64	0.9588	kinlibrary
O00238	P48551_S322	0.9765	kinlibrary
O00238	P48551_S324	0.9797	kinlibrary
O00238	P48551_S364	0.9763	kinlibrary
O00238	P48551_S412	0.9643999999999999	kinlibrary
O00238	P48634_S1089	0.9642000000000001	kinlibrary
O00238	P48634_S1092	0.9854	kinlibrary
O00238	P48634_S350	0.9698	kinlibrary
O00238	P48643_S539	0.9521	kinlibrary
O00238	P48681_S1128	0.9804999999999999	kinlibrary
O00238	P48681_S1175	0.9989	kinlibrary
O00238	P48681_S1282	0.9908	kinlibrary
O00238	P48681_S1286	0.9986	kinlibrary
O00238	P48681_S1409	0.9579000000000001	kinlibrary
O00238	P48681_S1418	0.9983	kinlibrary
O00238	P48681_S1496	0.9615	kinlibrary
O00238	P48681_S1498	0.9620000000000001	kinlibrary
O00238	P48681_S1502	0.995	kinlibrary
O00238	P48681_S814	0.9598	kinlibrary
O00238	P49006_S162	0.9765	kinlibrary
O00238	P49006_S165	0.9765999999999999	kinlibrary
O00238	P49006_T174	0.9527	kinlibrary
O00238	P49023_S243	0.9515	kinlibrary
O00238	P49321_S176	0.9865999999999999	kinlibrary
O00238	P49321_S210	0.9884000000000001	kinlibrary
O00238	P49321_S244	0.9863	kinlibrary
O00238	P49321_S344	0.9531000000000001	kinlibrary
O00238	P49321_S480	0.9975	kinlibrary
O00238	P49321_T123	0.9982	kinlibrary
O00238	P49321_T228	0.9634999999999999	kinlibrary
O00238	P49321_T464	0.9786	kinlibrary
O00238	P49321_T477	0.9987	kinlibrary
O00238	P49321_T490	0.9833	kinlibrary
O00238	P49327_S1129	0.9823999999999999	kinlibrary
O00238	P49327_S2198	0.9936	kinlibrary
O00238	P49427_S203	0.9736	kinlibrary
O00238	P49427_S231	0.9911	kinlibrary
O00238	P49427_S236	0.9671	kinlibrary
O00238	P49427_T162	0.9601999999999999	kinlibrary
O00238	P49427_T233	0.9765	kinlibrary
O00238	P49454_S1010	0.9603	kinlibrary
O00238	P49454_S1818	0.9573	kinlibrary
O00238	P49585_S362	0.9872	kinlibrary
O00238	P49588_S555	0.9741	kinlibrary
O00238	P49736_S5	0.9871	kinlibrary
O00238	P49736_S53	0.9926999999999999	kinlibrary
O00238	P49736_T106	0.9777	kinlibrary
O00238	P49736_T457	0.9879000000000001	kinlibrary
O00238	P49750_S1840	0.9992	kinlibrary
O00238	P49756_S583	0.9873999999999999	kinlibrary
O00238	P49756_S703	0.9961	kinlibrary
O00238	P49768_S337	0.9841	kinlibrary
O00238	P49768_T320	0.9898	kinlibrary
O00238	P49768_T74	0.987	kinlibrary
O00238	P49773_S102	0.9584999999999999	kinlibrary
O00238	P49773_S72	0.9556999999999999	kinlibrary
O00238	P49792_S2008	0.9616	kinlibrary
O00238	P49792_S2297	0.9869	kinlibrary
O00238	P49792_S2493	0.9612999999999999	kinlibrary
O00238	P49792_S2668	0.9679000000000001	kinlibrary
O00238	P49792_S2900	0.9914000000000001	kinlibrary
O00238	P49792_T2005	0.958	kinlibrary
O00238	P49792_T2300	0.9518000000000001	kinlibrary
O00238	P49796_S704	0.9620000000000001	kinlibrary
O00238	P49796_S749	0.975	kinlibrary
O00238	P49810_S327	0.9828	kinlibrary
O00238	P49810_S9	0.9517	kinlibrary
O00238	P49959_S689	0.9965999999999999	kinlibrary
O00238	P50502_S75	0.9706999999999999	kinlibrary
O00238	P50502_S76	0.9851000000000001	kinlibrary
O00238	P50502_S79	0.9798	kinlibrary
O00238	P50548_S444	0.9562	kinlibrary
O00238	P50552_S245	0.9815999999999999	kinlibrary
O00238	P50851_S1051	0.9647	kinlibrary
O00238	P50993_S450	0.9687	kinlibrary
O00238	P51003_S672	0.9990000000000001	kinlibrary
O00238	P51114_S420	0.9752	kinlibrary
O00238	P51114_T611	0.9537	kinlibrary
O00238	P51116_S525	0.9721	kinlibrary
O00238	P51116_S533	0.9697	kinlibrary
O00238	P51151_S179	0.9521999999999999	kinlibrary
O00238	P51157_S4	0.956	kinlibrary
O00238	P51159_S211	0.9540000000000001	kinlibrary
O00238	P51398_T216	0.9814	kinlibrary
O00238	P51531_S1512	0.9995999999999999	kinlibrary
O00238	P51531_S1516	0.9834	kinlibrary
O00238	P51531_S670	0.9976999999999999	kinlibrary
O00238	P51532_S1570	0.9983	kinlibrary
O00238	P51532_S1575	0.9995999999999999	kinlibrary
O00238	P51532_S1586	0.9984000000000001	kinlibrary
O00238	P51532_S1631	0.9954999999999999	kinlibrary
O00238	P51532_S699	0.9904000000000001	kinlibrary
O00238	P51532_T1396	0.9618000000000001	kinlibrary
O00238	P51580_S14	0.9929000000000001	kinlibrary
O00238	P51608_S13	0.9926	kinlibrary
O00238	P51608_S78	0.9571	kinlibrary
O00238	P51681_S349	0.9831	kinlibrary
O00238	P51798_S801	0.9626	kinlibrary
O00238	P51825_S305	0.9540000000000001	kinlibrary
O00238	P51858_S132	0.9570000000000001	kinlibrary
O00238	P51858_S133	0.951	kinlibrary
O00238	P51858_T225	0.9891	kinlibrary
O00238	P51946_T315	0.9971	kinlibrary
O00238	P51955_S296	0.9570000000000001	kinlibrary
O00238	P51956_T479	0.9958	kinlibrary
O00238	P51957_S677	0.9571	kinlibrary
O00238	P51991_S116	0.9637	kinlibrary
O00238	P52179_S1399	0.9903	kinlibrary
O00238	P52179_S236	0.9922	kinlibrary
O00238	P52179_T261	0.9862000000000001	kinlibrary
O00238	P52565_S24	0.9917	kinlibrary
O00238	P52566_T2	0.9564	kinlibrary
O00238	P52630_S734	0.9634	kinlibrary
O00238	P52655_S281	0.9779000000000001	kinlibrary
O00238	P52655_S316	0.9734999999999999	kinlibrary
O00238	P52655_S321	0.9884999999999999	kinlibrary
O00238	P52701_S200	0.9978	kinlibrary
O00238	P52701_S219	0.9627	kinlibrary
O00238	P52701_S227	0.9902	kinlibrary
O00238	P52701_S274	0.9614	kinlibrary
O00238	P52701_S279	0.9579000000000001	kinlibrary
O00238	P52701_S285	0.9545999999999999	kinlibrary
O00238	P52739_S580	0.9806	kinlibrary
O00238	P52756_S636	0.9808	kinlibrary
O00238	P52756_S72	0.9562	kinlibrary
O00238	P52907_S106	0.9555	kinlibrary
O00238	P52907_S9	0.9504	kinlibrary
O00238	P52926_S101	0.9734999999999999	kinlibrary
O00238	P52926_T100	0.9727	kinlibrary
O00238	P52948_S568	0.983	kinlibrary
O00238	P52948_S636	0.9722	kinlibrary
O00238	P52948_S653	0.9722	kinlibrary
O00238	P52948_S709	0.9569	kinlibrary
O00238	P53365_S246	0.9784	kinlibrary
O00238	P53618_T507	0.9917	kinlibrary
O00238	P53621_S773	0.9590000000000001	kinlibrary
O00238	P53778_S180	0.9506999999999999	kinlibrary
O00238	P53778_T183	0.9714	kinlibrary
O00238	P53804_S1816	0.9559000000000001	kinlibrary
O00238	P53985_S467	0.9802	kinlibrary
O00238	P53985_T466	0.9632999999999999	kinlibrary
O00238	P53990_S307	0.9508	kinlibrary
O00238	P53999_S19	0.9690000000000001	kinlibrary
O00238	P54105_S102	0.9990000000000001	kinlibrary
O00238	P54105_S90	0.9656	kinlibrary
O00238	P54132_S1295	0.9631000000000001	kinlibrary
O00238	P54132_S269	0.9817	kinlibrary
O00238	P54219_S517	0.9931	kinlibrary
O00238	P54252_S335	0.9876999999999999	kinlibrary
O00238	P54252_S55	0.9565	kinlibrary
O00238	P54259_S77	0.9956	kinlibrary
O00238	P54259_S79	0.971	kinlibrary
O00238	P54259_S81	0.9588	kinlibrary
O00238	P54296_S1057	0.9883	kinlibrary
O00238	P54296_S951	0.9884999999999999	kinlibrary
O00238	P54578_S222	0.9753000000000001	kinlibrary
O00238	P54578_S260	0.9584999999999999	kinlibrary
O00238	P54578_S492	0.9954999999999999	kinlibrary
O00238	P54725_S128	0.9701000000000001	kinlibrary
O00238	P54760_S575	0.9847	kinlibrary
O00238	P54762_S774	0.9542	kinlibrary
O00238	P55010_S389	0.9926	kinlibrary
O00238	P55010_S390	0.9956	kinlibrary
O00238	P55010_T207	0.9811	kinlibrary
O00238	P55010_T208	0.9908	kinlibrary
O00238	P55011_S123	0.9876	kinlibrary
O00238	P55036_S256	0.9833	kinlibrary
O00238	P55042_S214	0.965	kinlibrary
O00238	P55060_S366	0.9895999999999999	kinlibrary
O00238	P55072_S197	0.9941	kinlibrary
O00238	P55081_S118	0.9721	kinlibrary
O00238	P55081_S132	0.9818000000000001	kinlibrary
O00238	P55081_S133	0.9963	kinlibrary
O00238	P55081_S53	0.9861	kinlibrary
O00238	P55081_S80	0.9914000000000001	kinlibrary
O00238	P55196_T909	0.9604	kinlibrary
O00238	P55196_T995	0.9634	kinlibrary
O00238	P55201_S1076	0.9523	kinlibrary
O00238	P55201_S1081	0.9737	kinlibrary
O00238	P55201_S120	0.9697	kinlibrary
O00238	P55201_T139	0.9797	kinlibrary
O00238	P55209_S10	0.9919	kinlibrary
O00238	P55209_S143	0.9993000000000001	kinlibrary
O00238	P55209_T27	0.9953	kinlibrary
O00238	P55210_S16	0.9698	kinlibrary
O00238	P55210_S21	0.9831	kinlibrary
O00238	P55265_T596	0.9577	kinlibrary
O00238	P55795_S63	0.9759	kinlibrary
O00238	P55884_S117	0.9783	kinlibrary
O00238	P55884_S125	0.9523999999999999	kinlibrary
O00238	P55884_S152	0.9682	kinlibrary
O00238	P55884_S164	0.9876	kinlibrary
O00238	P55884_T68	0.9617	kinlibrary
O00238	P55957_S76	0.9697	kinlibrary
O00238	P56177_S108	0.9768000000000001	kinlibrary
O00238	P56537_S174	0.9649	kinlibrary
O00238	P56693_S8	0.9895999999999999	kinlibrary
O00238	P56856_T247	0.9781	kinlibrary
O00238	P56962_S2	0.9791	kinlibrary
O00238	P57053_S113	0.9609000000000001	kinlibrary
O00238	P57071_S981	0.9737	kinlibrary
O00238	P57768_S286	0.9765	kinlibrary
O00238	P57768_T288	0.9716	kinlibrary
O00238	P58317_S91	0.9676	kinlibrary
O00238	P58876_S113	0.9609000000000001	kinlibrary
O00238	P60484_S113	0.9594	kinlibrary
O00238	P60660_S135	0.9792000000000001	kinlibrary
O00238	P61244_S11	0.9715	kinlibrary
O00238	P61244_S144	0.9741	kinlibrary
O00238	P61278_S74	0.9595	kinlibrary
O00238	P61978_S430	0.9868000000000001	kinlibrary
O00238	P61981_S150	0.9804	kinlibrary
O00238	P61981_S155	0.9615	kinlibrary
O00238	P62166_T144	0.9509000000000001	kinlibrary
O00238	P62258_S210	0.9643999999999999	kinlibrary
O00238	P62263_S69	0.9553	kinlibrary
O00238	P62269_T60	0.9956999999999999	kinlibrary
O00238	P62807_S113	0.9609000000000001	kinlibrary
O00238	P62854_S54	0.9643999999999999	kinlibrary
O00238	P62873_S2	0.9562999999999999	kinlibrary
O00238	P62879_S2	0.9556999999999999	kinlibrary
O00238	P62993_S18	0.9795	kinlibrary
O00238	P63104_S207	0.9643999999999999	kinlibrary
O00238	P63104_S37	0.9756	kinlibrary
O00238	P63151_S409	0.9692000000000001	kinlibrary
O00238	P63167_S14	0.9823999999999999	kinlibrary
O00238	P67809_S174	0.9898	kinlibrary
O00238	P67809_S313	0.9595	kinlibrary
O00238	P67936_S179	0.9662999999999999	kinlibrary
O00238	P68104_S300	0.9788	kinlibrary
O00238	P78312_S389	0.9505	kinlibrary
O00238	P78314_S444	0.9823999999999999	kinlibrary
O00238	P78316_S349	0.9561	kinlibrary
O00238	P78317_S101	0.9895999999999999	kinlibrary
O00238	P78332_T923	0.98	kinlibrary
O00238	P78337_S46	0.9595	kinlibrary
O00238	P78337_S51	0.9684999999999999	kinlibrary
O00238	P78337_S70	0.973	kinlibrary
O00238	P78344_S902	1.0	kinlibrary
O00238	P78345_S215	0.9581000000000001	kinlibrary
O00238	P78347_S16	0.9884000000000001	kinlibrary
O00238	P78347_S17	0.9987999999999999	kinlibrary
O00238	P78347_T687	0.9738	kinlibrary
O00238	P78352_T19	0.9556999999999999	kinlibrary
O00238	P78363_T901	0.9565	kinlibrary
O00238	P78364_S645	0.9623	kinlibrary
O00238	P78380_S19	0.9501999999999999	kinlibrary
O00238	P78380_S95	0.9763	kinlibrary
O00238	P78410_S286	0.9666	kinlibrary
O00238	P78413_S258	0.9778	kinlibrary
O00238	P78524_S651	0.9942	kinlibrary
O00238	P78527_S2041	0.9571999999999999	kinlibrary
O00238	P78527_S2117	0.9908	kinlibrary
O00238	P78527_S3370	0.9909	kinlibrary
O00238	P78527_S4099	0.9627	kinlibrary
O00238	P78527_S505	0.9748	kinlibrary
O00238	P78549_S71	0.9643	kinlibrary
O00238	P78549_S73	0.9568000000000001	kinlibrary
O00238	P78552_T413	0.9531000000000001	kinlibrary
O00238	P78559_S114	0.9813	kinlibrary
O00238	P78559_S2018	0.9523999999999999	kinlibrary
O00238	P78559_S2256	0.9619	kinlibrary
O00238	P78559_S500	0.9652	kinlibrary
O00238	P78559_S644	0.9984999999999999	kinlibrary
O00238	P78559_T1674	0.9642000000000001	kinlibrary
O00238	P78559_T616	0.9898	kinlibrary
O00238	P78559_T675	0.9654	kinlibrary
O00238	P78563_S59	0.9534	kinlibrary
O00238	P80723_S142	0.9765	kinlibrary
O00238	P80723_T31	0.9876999999999999	kinlibrary
O00238	P80723_T36	0.9537	kinlibrary
O00238	P82094_S349	0.9854	kinlibrary
O00238	P82094_S396	0.9726	kinlibrary
O00238	P82094_S442	0.9792000000000001	kinlibrary
O00238	P82970_S93	0.9590000000000001	kinlibrary
O00238	P82979_T60	0.9911	kinlibrary
O00238	P83916_S91	0.9581999999999999	kinlibrary
O00238	P83916_T51	0.9565	kinlibrary
O00238	P84157_S128	0.9512	kinlibrary
O00238	P84157_S191	0.9853000000000001	kinlibrary
O00238	P86452_S379	0.9558	kinlibrary
O00238	P98082_S193	0.95	kinlibrary
O00238	P98088_S5628	0.9729000000000001	kinlibrary
O00238	P98088_S5636	0.9676	kinlibrary
O00238	P98095_S277	0.9965999999999999	kinlibrary
O00238	P98174_T711	0.9728	kinlibrary
O00238	P98175_S483	0.9621	kinlibrary
O00238	P98175_S60	0.9582999999999999	kinlibrary
O00238	P98175_S61	0.9913	kinlibrary
O00238	P98175_S65	0.9873999999999999	kinlibrary
O00238	P98175_S738	0.9871	kinlibrary
O00238	Q00341_S1247	0.9537	kinlibrary
O00238	Q00341_S35	0.9948	kinlibrary
O00238	Q00653_S717	0.9865	kinlibrary
O00238	Q00653_S866	0.9578	kinlibrary
O00238	Q00653_T167	0.9548000000000001	kinlibrary
O00238	Q00722_S964	0.9701000000000001	kinlibrary
O00238	Q00872_S366	0.9973000000000001	kinlibrary
O00238	Q00987_S172	0.992	kinlibrary
O00238	Q00987_S256	0.9601000000000001	kinlibrary
O00238	Q00987_S262	0.9686	kinlibrary
O00238	Q00987_S269	0.9945	kinlibrary
O00238	Q00987_S425	0.9856999999999999	kinlibrary
O00238	Q00987_T419	0.9506	kinlibrary
O00238	Q00G26_S2	0.9782	kinlibrary
O00238	Q01082_S2314	0.9540000000000001	kinlibrary
O00238	Q01082_S257	0.9684	kinlibrary
O00238	Q01105_S24	0.9981	kinlibrary
O00238	Q01105_S28	0.9786	kinlibrary
O00238	Q01167_S168	0.9923000000000001	kinlibrary
O00238	Q01167_S248	0.9765999999999999	kinlibrary
O00238	Q01484_S1736	0.9691	kinlibrary
O00238	Q01484_S2574	0.9973000000000001	kinlibrary
O00238	Q01484_S3833	0.9962000000000001	kinlibrary
O00238	Q01484_S3839	0.9656999999999999	kinlibrary
O00238	Q01484_S846	0.9511	kinlibrary
O00238	Q01538_S108	0.9778	kinlibrary
O00238	Q01538_S94	0.9806	kinlibrary
O00238	Q01804_S1023	0.9693999999999999	kinlibrary
O00238	Q01804_S1024	0.998	kinlibrary
O00238	Q01804_S1031	0.9567	kinlibrary
O00238	Q01826_S637	0.9501999999999999	kinlibrary
O00238	Q01831_S129	0.9998999999999999	kinlibrary
O00238	Q01831_S94	0.9829000000000001	kinlibrary
O00238	Q01831_T890	0.9723999999999999	kinlibrary
O00238	Q01860_S93	0.9606999999999999	kinlibrary
O00238	Q01968_S709	0.9782	kinlibrary
O00238	Q01995_T164	0.9712000000000001	kinlibrary
O00238	Q02080_S73	0.9894	kinlibrary
O00238	Q02241_S924	0.9828	kinlibrary
O00238	Q02241_T927	0.9793000000000001	kinlibrary
O00238	Q02410_S242	0.9897	kinlibrary
O00238	Q02539_S2	0.9539	kinlibrary
O00238	Q02790_S430	0.9702	kinlibrary
O00238	Q02880_S1279	0.9831	kinlibrary
O00238	Q02880_S1342	0.9838	kinlibrary
O00238	Q02880_S1375	0.9586	kinlibrary
O00238	Q02880_S1471	0.9817	kinlibrary
O00238	Q02880_T1422	0.958	kinlibrary
O00238	Q02952_S1251	0.9754999999999999	kinlibrary
O00238	Q02952_S1618	0.9911	kinlibrary
O00238	Q02952_S347	0.9515	kinlibrary
O00238	Q02952_S544	0.99	kinlibrary
O00238	Q02952_S598	0.9719	kinlibrary
O00238	Q02952_S75	0.9751000000000001	kinlibrary
O00238	Q02952_S780	0.9934000000000001	kinlibrary
O00238	Q02952_S783	0.9589	kinlibrary
O00238	Q02952_S841	0.9729000000000001	kinlibrary
O00238	Q02952_S885	0.9793000000000001	kinlibrary
O00238	Q03001_S236	0.9551000000000001	kinlibrary
O00238	Q03111_S359	0.9682999999999999	kinlibrary
O00238	Q03111_S361	0.9811	kinlibrary
O00238	Q03111_S366	0.9652	kinlibrary
O00238	Q03111_S411	0.9732	kinlibrary
O00238	Q03111_S414	0.9882	kinlibrary
O00238	Q03135_S37	0.9948999999999999	kinlibrary
O00238	Q03164_S1059	0.9655	kinlibrary
O00238	Q03164_S504	0.9815	kinlibrary
O00238	Q03164_T2724	0.9802	kinlibrary
O00238	Q03169_S2	0.9623	kinlibrary
O00238	Q03169_S6	0.9578	kinlibrary
O00238	Q03188_S146	0.9565	kinlibrary
O00238	Q03188_S232	0.9799	kinlibrary
O00238	Q03188_T231	0.9558	kinlibrary
O00238	Q03468_S438	0.9654	kinlibrary
O00238	Q03468_S486	0.992	kinlibrary
O00238	Q03468_S489	0.998	kinlibrary
O00238	Q03701_S34	0.9917	kinlibrary
O00238	Q03701_S629	0.9723	kinlibrary
O00238	Q03701_S835	0.9941	kinlibrary
O00238	Q03701_T33	0.9743999999999999	kinlibrary
O00238	Q04206_S281	0.9968	kinlibrary
O00238	Q04323_S87	0.9695	kinlibrary
O00238	Q04637_S1110	0.9717	kinlibrary
O00238	Q04637_S1194	0.9662999999999999	kinlibrary
O00238	Q04637_S1238	0.96	kinlibrary
O00238	Q04637_S1239	0.96	kinlibrary
O00238	Q04637_S1596	0.9958	kinlibrary
O00238	Q04721_S1778	0.987	kinlibrary
O00238	Q04721_S1845	0.9629000000000001	kinlibrary
O00238	Q04724_S244	0.9537	kinlibrary
O00238	Q04726_S245	0.9536	kinlibrary
O00238	Q04727_S250	0.9845	kinlibrary
O00238	Q05209_S551	0.9758	kinlibrary
O00238	Q05209_S608	0.9536	kinlibrary
O00238	Q05209_S670	0.987	kinlibrary
O00238	Q05209_S700	0.9712999999999999	kinlibrary
O00238	Q05209_S708	0.9736	kinlibrary
O00238	Q05397_T406	0.9787	kinlibrary
O00238	Q05513_S591	0.9517	kinlibrary
O00238	Q05519_S434	0.9706	kinlibrary
O00238	Q05519_S483	0.9722	kinlibrary
O00238	Q05639_S163	0.9614	kinlibrary
O00238	Q05639_S300	0.9788	kinlibrary
O00238	Q05655_S307	0.9671	kinlibrary
O00238	Q05682_S153	0.9944	kinlibrary
O00238	Q05682_S252	0.9679000000000001	kinlibrary
O00238	Q05682_S58	0.9789	kinlibrary
O00238	Q05940_S513	0.9668000000000001	kinlibrary
O00238	Q06124_S576	0.9645999999999999	kinlibrary
O00238	Q06124_S580	0.9645999999999999	kinlibrary
O00238	Q06187_S659	0.9806999999999999	kinlibrary
O00238	Q06187_T552	0.9729000000000001	kinlibrary
O00238	Q06330_S230	0.9989	kinlibrary
O00238	Q06330_T339	0.9534	kinlibrary
O00238	Q06587_S229	0.9519	kinlibrary
O00238	Q06587_S232	0.9743	kinlibrary
O00238	Q06609_S14	0.9623	kinlibrary
O00238	Q06787_S499	0.9773000000000001	kinlibrary
O00238	Q06787_S511	0.9773000000000001	kinlibrary
O00238	Q07021_S201	0.9698	kinlibrary
O00238	Q07157_S131	0.9926999999999999	kinlibrary
O00238	Q07157_S290	0.9738	kinlibrary
O00238	Q07157_S320	0.9528	kinlibrary
O00238	Q07617_S347	0.9953	kinlibrary
O00238	Q07889_T1076	0.9571	kinlibrary
O00238	Q08117_S196	0.9906	kinlibrary
O00238	Q08170_S431	0.9651000000000001	kinlibrary
O00238	Q08431_S42	0.9649	kinlibrary
O00238	Q08495_S226	0.9890000000000001	kinlibrary
O00238	Q08499_S746	0.9819	kinlibrary
O00238	Q08499_S761	0.9673999999999999	kinlibrary
O00238	Q08945_S444	0.9754	kinlibrary
O00238	Q08945_S672	0.9732999999999999	kinlibrary
O00238	Q08945_S688	0.9967	kinlibrary
O00238	Q08999_S1110	0.9645999999999999	kinlibrary
O00238	Q08AD1_S496	0.9779000000000001	kinlibrary
O00238	Q08AE8_S465	0.9873000000000001	kinlibrary
O00238	Q08AE8_S467	0.9768000000000001	kinlibrary
O00238	Q08AE8_T471	0.9634	kinlibrary
O00238	Q09019_S397	0.9906999999999999	kinlibrary
O00238	Q09028_S355	0.9642000000000001	kinlibrary
O00238	Q09161_T27	0.9764	kinlibrary
O00238	Q09666_S337	0.9706999999999999	kinlibrary
O00238	Q09666_S3724	0.9603	kinlibrary
O00238	Q09666_S5013	0.9741	kinlibrary
O00238	Q09666_S5125	0.9562	kinlibrary
O00238	Q09666_S5397	0.9845999999999999	kinlibrary
O00238	Q09666_S5762	0.9669	kinlibrary
O00238	Q09666_S5790	0.9709	kinlibrary
O00238	Q09666_S5807	0.966	kinlibrary
O00238	Q09666_T190	0.9771	kinlibrary
O00238	Q0D2I5_S379	0.9704	kinlibrary
O00238	Q0D2I5_S548	0.9926	kinlibrary
O00238	Q0VD83_S592	0.9687	kinlibrary
O00238	Q0ZGT2_S162	0.9606999999999999	kinlibrary
O00238	Q0ZGT2_S564	0.9699	kinlibrary
O00238	Q12767_T450	0.9643	kinlibrary
O00238	Q12774_S199	0.9836	kinlibrary
O00238	Q12789_S739	0.9887999999999999	kinlibrary
O00238	Q12789_T1873	0.956	kinlibrary
O00238	Q12802_S2345	0.9623999999999999	kinlibrary
O00238	Q12802_S2390	0.9702	kinlibrary
O00238	Q12802_S2726	0.9742000000000001	kinlibrary
O00238	Q12802_S2805	0.9682	kinlibrary
O00238	Q12830_S1681	0.9643999999999999	kinlibrary
O00238	Q12830_S761	0.9917	kinlibrary
O00238	Q12830_T576	0.9965999999999999	kinlibrary
O00238	Q12846_S15	0.9793999999999999	kinlibrary
O00238	Q12851_S365	0.9636	kinlibrary
O00238	Q12872_S604	0.983	kinlibrary
O00238	Q12872_S610	0.9929000000000001	kinlibrary
O00238	Q12872_S824	0.972	kinlibrary
O00238	Q12873_S324	0.9937999999999999	kinlibrary
O00238	Q12873_S79	0.9712999999999999	kinlibrary
O00238	Q12873_S88	0.9836	kinlibrary
O00238	Q12873_T1595	0.9738	kinlibrary
O00238	Q12874_S365	0.987	kinlibrary
O00238	Q12874_S369	0.977	kinlibrary
O00238	Q12888_S1050	0.9845	kinlibrary
O00238	Q12888_S1548	0.9686	kinlibrary
O00238	Q12888_S1759	0.9628	kinlibrary
O00238	Q12888_S222	0.9819	kinlibrary
O00238	Q12888_S659	0.9641	kinlibrary
O00238	Q12888_S809	0.9797	kinlibrary
O00238	Q12888_S999	0.9954999999999999	kinlibrary
O00238	Q12888_T1214	0.9822	kinlibrary
O00238	Q12888_T543	0.9712999999999999	kinlibrary
O00238	Q12888_T548	0.9898	kinlibrary
O00238	Q12888_T68	0.9743	kinlibrary
O00238	Q12888_T823	0.9695	kinlibrary
O00238	Q12893_S314	0.9948999999999999	kinlibrary
O00238	Q12905_S385	0.9928	kinlibrary
O00238	Q12905_S52	0.9632	kinlibrary
O00238	Q12906_S482	0.9839	kinlibrary
O00238	Q12906_T486	0.9974	kinlibrary
O00238	Q12912_S444	0.9758	kinlibrary
O00238	Q12912_S447	0.9839	kinlibrary
O00238	Q12912_T127	0.9518000000000001	kinlibrary
O00238	Q12929_S295	0.9666	kinlibrary
O00238	Q12929_S787	0.9627	kinlibrary
O00238	Q12955_S4349	0.9793999999999999	kinlibrary
O00238	Q12955_S847	0.9512999999999999	kinlibrary
O00238	Q12955_S861	0.9541	kinlibrary
O00238	Q12959_T115	0.9561	kinlibrary
O00238	Q12968_S372	0.9551000000000001	kinlibrary
O00238	Q12996_S691	0.993	kinlibrary
O00238	Q13009_S298	0.9629000000000001	kinlibrary
O00238	Q13009_S329	0.9798	kinlibrary
O00238	Q13029_S1256	0.9505	kinlibrary
O00238	Q13033_S257	0.9875	kinlibrary
O00238	Q13043_S320	1.0	kinlibrary
O00238	Q13043_T380	0.97	kinlibrary
O00238	Q13085_S29	0.9914000000000001	kinlibrary
O00238	Q13094_S417	0.9862000000000001	kinlibrary
O00238	Q13107_S675	0.9745	kinlibrary
O00238	Q13107_S680	0.9695999999999999	kinlibrary
O00238	Q13111_S123	0.9726	kinlibrary
O00238	Q13111_S54	0.9734	kinlibrary
O00238	Q13111_S853	0.9577	kinlibrary
O00238	Q13123_S6	0.9592	kinlibrary
O00238	Q13127_S1024	0.9627	kinlibrary
O00238	Q13131_T482	0.9958	kinlibrary
O00238	Q13136_S601	0.9848	kinlibrary
O00238	Q13144_S466	0.9932	kinlibrary
O00238	Q13144_S525	0.9986	kinlibrary
O00238	Q13144_S717	0.9945	kinlibrary
O00238	Q13144_S718	0.9997	kinlibrary
O00238	Q13151_S88	0.9503	kinlibrary
O00238	Q13177_T169	0.9672	kinlibrary
O00238	Q13177_T178	0.9976999999999999	kinlibrary
O00238	Q13188_S316	0.9984999999999999	kinlibrary
O00238	Q13200_S46	0.9987	kinlibrary
O00238	Q13206_S807	0.9779000000000001	kinlibrary
O00238	Q13206_S809	0.9817	kinlibrary
O00238	Q13206_T717	0.9752	kinlibrary
O00238	Q13207_S320	0.9582999999999999	kinlibrary
O00238	Q13207_S355	0.9764	kinlibrary
O00238	Q13207_S360	0.9620000000000001	kinlibrary
O00238	Q13207_S368	0.9704	kinlibrary
O00238	Q13239_T214	0.9947	kinlibrary
O00238	Q13257_S170	0.9634999999999999	kinlibrary
O00238	Q13263_S26	0.966	kinlibrary
O00238	Q13263_S479	0.9526	kinlibrary
O00238	Q13263_S828	0.9595999999999999	kinlibrary
O00238	Q13283_S149	0.9989	kinlibrary
O00238	Q13286_T19	0.9943000000000001	kinlibrary
O00238	Q13309_S48	0.9748	kinlibrary
O00238	Q13315_S1891	0.9573999999999999	kinlibrary
O00238	Q13323_S35	0.9503	kinlibrary
O00238	Q13371_S25	0.9969	kinlibrary
O00238	Q13371_S296	0.9745999999999999	kinlibrary
O00238	Q13409_S51	0.9854999999999999	kinlibrary
O00238	Q13415_S76	0.9748	kinlibrary
O00238	Q13425_S231	0.9623	kinlibrary
O00238	Q13426_T233	0.9889	kinlibrary
O00238	Q13427_S259	0.9559000000000001	kinlibrary
O00238	Q13428_S1191	0.9961	kinlibrary
O00238	Q13428_S1376	0.9817	kinlibrary
O00238	Q13428_S178	0.9862000000000001	kinlibrary
O00238	Q13428_S270	0.998	kinlibrary
O00238	Q13428_S272	0.9543	kinlibrary
O00238	Q13428_S273	0.997	kinlibrary
O00238	Q13428_S277	0.9953	kinlibrary
O00238	Q13428_S279	0.9893000000000001	kinlibrary
O00238	Q13428_S349	0.9834	kinlibrary
O00238	Q13428_S419	0.991	kinlibrary
O00238	Q13428_S475	0.963	kinlibrary
O00238	Q13428_S482	0.9799	kinlibrary
O00238	Q13428_S484	0.9501000000000001	kinlibrary
O00238	Q13428_S699	0.9834	kinlibrary
O00238	Q13428_S701	0.9923000000000001	kinlibrary
O00238	Q13428_S762	0.9961	kinlibrary
O00238	Q13428_S765	0.9989	kinlibrary
O00238	Q13428_S769	0.9947	kinlibrary
O00238	Q13428_S877	0.9947	kinlibrary
O00238	Q13428_S88	0.9940000000000001	kinlibrary
O00238	Q13428_T1186	0.9682	kinlibrary
O00238	Q13435_S435	0.9763	kinlibrary
O00238	Q13435_S436	0.9883	kinlibrary
O00238	Q13435_S778	0.9639	kinlibrary
O00238	Q13435_T311	0.9598	kinlibrary
O00238	Q13435_T315	0.9876999999999999	kinlibrary
O00238	Q13438_T603	0.9876	kinlibrary
O00238	Q13439_S122	0.9803000000000001	kinlibrary
O00238	Q13439_S266	0.9729000000000001	kinlibrary
O00238	Q13442_S63	0.9954000000000001	kinlibrary
O00238	Q13449_S204	0.9725	kinlibrary
O00238	Q13459_S1382	0.9669	kinlibrary
O00238	Q13459_S1999	0.9709	kinlibrary
O00238	Q13459_S2002	0.9599	kinlibrary
O00238	Q13480_T684	0.9536	kinlibrary
O00238	Q13507_S669	0.978	kinlibrary
O00238	Q13509_S444	0.9998999999999999	kinlibrary
O00238	Q13523_S144	0.9601999999999999	kinlibrary
O00238	Q13523_S20	0.9719	kinlibrary
O00238	Q13523_S32	0.9956	kinlibrary
O00238	Q13523_S519	0.9716	kinlibrary
O00238	Q13523_S606	0.9556	kinlibrary
O00238	Q13541_S112	0.9734	kinlibrary
O00238	Q13546_S296	0.9814	kinlibrary
O00238	Q13547_S393	0.9793000000000001	kinlibrary
O00238	Q13547_S421	0.9940000000000001	kinlibrary
O00238	Q13547_S423	0.9788	kinlibrary
O00238	Q13547_S85	0.9617	kinlibrary
O00238	Q13557_T331	0.9768000000000001	kinlibrary
O00238	Q13563_S812	0.9838	kinlibrary
O00238	Q13596_S32	0.9592	kinlibrary
O00238	Q13596_S39	0.9514	kinlibrary
O00238	Q13596_T41	0.9892	kinlibrary
O00238	Q13601_S31	0.9826999999999999	kinlibrary
O00238	Q13610_T55	0.9913	kinlibrary
O00238	Q13615_S701	0.9590000000000001	kinlibrary
O00238	Q13615_S788	0.9621999999999999	kinlibrary
O00238	Q13615_T5	0.9512999999999999	kinlibrary
O00238	Q13627_S748	0.9503	kinlibrary
O00238	Q13671_S719	0.9675	kinlibrary
O00238	Q13698_S694	0.982	kinlibrary
O00238	Q13765_S166	0.9979	kinlibrary
O00238	Q13769_S307	0.9776	kinlibrary
O00238	Q13769_S312	0.9806	kinlibrary
O00238	Q13769_S314	0.9886	kinlibrary
O00238	Q13772_S302	0.9521	kinlibrary
O00238	Q13796_S1425	0.9889	kinlibrary
O00238	Q13796_S933	0.95	kinlibrary
O00238	Q13797_S1027	0.9706	kinlibrary
O00238	Q13813_S416	0.9525	kinlibrary
O00238	Q13823_S514	0.9734999999999999	kinlibrary
O00238	Q13823_S580	0.9937999999999999	kinlibrary
O00238	Q13823_S581	0.9881	kinlibrary
O00238	Q13823_S582	0.9895999999999999	kinlibrary
O00238	Q13838_T20	0.9688	kinlibrary
O00238	Q13873_S681	0.9501000000000001	kinlibrary
O00238	Q13905_S562	0.9875	kinlibrary
O00238	Q14005_S920	0.9634	kinlibrary
O00238	Q14005_T1058	0.9929000000000001	kinlibrary
O00238	Q14126_S712	0.995	kinlibrary
O00238	Q14126_T784	0.9637	kinlibrary
O00238	Q14126_T791	0.9504	kinlibrary
O00238	Q14137_S126	0.9834999999999999	kinlibrary
O00238	Q14137_S127	0.9781	kinlibrary
O00238	Q14137_S323	0.9679000000000001	kinlibrary
O00238	Q14151_S207	0.9691	kinlibrary
O00238	Q14151_S226	0.9745999999999999	kinlibrary
O00238	Q14151_S234	0.995	kinlibrary
O00238	Q14151_S330	0.968	kinlibrary
O00238	Q14151_T339	0.9587	kinlibrary
O00238	Q14152_S1188	0.9665	kinlibrary
O00238	Q14152_S895	0.9740000000000001	kinlibrary
O00238	Q14157_S254	0.9754999999999999	kinlibrary
O00238	Q14160_S688	0.9948999999999999	kinlibrary
O00238	Q14160_T689	0.9941	kinlibrary
O00238	Q14161_S421	0.9628	kinlibrary
O00238	Q14203_S179	0.9595999999999999	kinlibrary
O00238	Q14203_S417	0.9804999999999999	kinlibrary
O00238	Q14203_S541	0.9678	kinlibrary
O00238	Q14240_T243	0.9551999999999999	kinlibrary
O00238	Q14241_T420	0.9736	kinlibrary
O00238	Q14244_S20	0.9514	kinlibrary
O00238	Q14247_T24	0.9763	kinlibrary
O00238	Q14257_S146	0.9645	kinlibrary
O00238	Q14258_S12	0.963	kinlibrary
O00238	Q14315_T2191	0.9652	kinlibrary
O00238	Q14318_S323	0.9934000000000001	kinlibrary
O00238	Q14457_S234	0.9658	kinlibrary
O00238	Q14457_T62	0.978	kinlibrary
O00238	Q14493_S221	0.9629000000000001	kinlibrary
O00238	Q14493_S222	0.9538	kinlibrary
O00238	Q14515_S420	0.9815999999999999	kinlibrary
O00238	Q14515_S84	0.9693	kinlibrary
O00238	Q14558_T205	0.9664	kinlibrary
O00238	Q14566_S762	0.9869	kinlibrary
O00238	Q14566_S802	0.9826999999999999	kinlibrary
O00238	Q14669_S1317	0.9994	kinlibrary
O00238	Q14669_S1322	0.9848	kinlibrary
O00238	Q14669_S1376	0.9597	kinlibrary
O00238	Q14669_T1377	0.9926999999999999	kinlibrary
O00238	Q14674_S1513	0.9849	kinlibrary
O00238	Q14676_S168	0.9967	kinlibrary
O00238	Q14676_S20	0.9656	kinlibrary
O00238	Q14676_S299	0.9887999999999999	kinlibrary
O00238	Q14676_S411	0.9945	kinlibrary
O00238	Q14676_S498	0.9727	kinlibrary
O00238	Q14676_S763	0.9959	kinlibrary
O00238	Q14677_S205	0.9569	kinlibrary
O00238	Q14677_S227	0.955	kinlibrary
O00238	Q14683_S358	0.97	kinlibrary
O00238	Q14683_S962	0.9695999999999999	kinlibrary
O00238	Q14684_S245	0.9795999999999999	kinlibrary
O00238	Q14684_S350	0.9504	kinlibrary
O00238	Q14684_S392	0.9984999999999999	kinlibrary
O00238	Q14684_S458	0.9662999999999999	kinlibrary
O00238	Q14684_S460	0.9693	kinlibrary
O00238	Q14687_S1101	0.9847	kinlibrary
O00238	Q14690_S1493	0.9627	kinlibrary
O00238	Q14692_S639	0.9647	kinlibrary
O00238	Q14692_S820	0.9936	kinlibrary
O00238	Q14692_T708	0.9792000000000001	kinlibrary
O00238	Q14694_S576	0.9965999999999999	kinlibrary
O00238	Q14761_T113	0.9817	kinlibrary
O00238	Q14766_S1414	0.955	kinlibrary
O00238	Q14766_S1415	0.9732	kinlibrary
O00238	Q14767_S1397	0.9606	kinlibrary
O00238	Q14789_S17	0.9520000000000001	kinlibrary
O00238	Q14789_S1753	0.9670000000000001	kinlibrary
O00238	Q14789_S525	0.9933	kinlibrary
O00238	Q14789_S543	0.9652	kinlibrary
O00238	Q14789_S631	0.9601999999999999	kinlibrary
O00238	Q147X3_S39	0.9843000000000001	kinlibrary
O00238	Q14814_S106	0.9825	kinlibrary
O00238	Q14839_S108	0.9749	kinlibrary
O00238	Q14839_S1308	0.9709	kinlibrary
O00238	Q14839_S1570	0.9577	kinlibrary
O00238	Q14839_S1576	0.9790000000000001	kinlibrary
O00238	Q14839_S1602	0.9669	kinlibrary
O00238	Q14839_S1648	0.9512999999999999	kinlibrary
O00238	Q14839_S428	0.9959	kinlibrary
O00238	Q14849_S221	0.9628	kinlibrary
O00238	Q14865_S469	0.9753000000000001	kinlibrary
O00238	Q14934_S295	0.9969	kinlibrary
O00238	Q14938_S284	0.9672	kinlibrary
O00238	Q14940_S709	0.9978	kinlibrary
O00238	Q14940_S712	0.9909	kinlibrary
O00238	Q14940_T714	0.9693	kinlibrary
O00238	Q14966_S1245	0.9691	kinlibrary
O00238	Q14966_S650	0.9708	kinlibrary
O00238	Q14978_S230	0.9892	kinlibrary
O00238	Q14978_S90	0.9878	kinlibrary
O00238	Q14978_S91	0.9969	kinlibrary
O00238	Q14980_S820	0.9643999999999999	kinlibrary
O00238	Q149N8_S266	0.9956999999999999	kinlibrary
O00238	Q14C87_S555	0.9806	kinlibrary
O00238	Q14CB8_S7	0.9876999999999999	kinlibrary
O00238	Q15019_S218	0.971	kinlibrary
O00238	Q15020_S10	0.9681000000000001	kinlibrary
O00238	Q15020_S8	0.9734	kinlibrary
O00238	Q15021_S1371	0.9975	kinlibrary
O00238	Q15021_S608	0.9783	kinlibrary
O00238	Q15022_S546	0.9539	kinlibrary
O00238	Q15022_S583	0.9906	kinlibrary
O00238	Q15024_S177	0.976	kinlibrary
O00238	Q15029_S19	0.9654	kinlibrary
O00238	Q15029_T86	0.9795999999999999	kinlibrary
O00238	Q15032_S88	0.9543	kinlibrary
O00238	Q15042_S5	0.9806999999999999	kinlibrary
O00238	Q15051_S572	0.9758	kinlibrary
O00238	Q15054_S413	0.9704	kinlibrary
O00238	Q15058_S1292	0.9867	kinlibrary
O00238	Q15058_T340	0.9716	kinlibrary
O00238	Q15059_S563	0.9565	kinlibrary
O00238	Q15061_S437	0.9758	kinlibrary
O00238	Q15061_S658	0.9673	kinlibrary
O00238	Q15061_S674	0.9943000000000001	kinlibrary
O00238	Q15063_T772	0.9665	kinlibrary
O00238	Q15084_S428	0.9588	kinlibrary
O00238	Q15109_S391	0.9676	kinlibrary
O00238	Q15111_T556	0.9922	kinlibrary
O00238	Q15139_S345	0.9793000000000001	kinlibrary
O00238	Q15147_S521	0.9751000000000001	kinlibrary
O00238	Q15149_S149	0.9640000000000001	kinlibrary
O00238	Q15149_S3975	0.9656999999999999	kinlibrary
O00238	Q15154_S1257	0.9628	kinlibrary
O00238	Q15154_S1776	0.9998999999999999	kinlibrary
O00238	Q15154_S190	0.9528	kinlibrary
O00238	Q15154_S533	0.9989	kinlibrary
O00238	Q15154_S537	0.9773999999999999	kinlibrary
O00238	Q15154_S909	0.9656999999999999	kinlibrary
O00238	Q15154_T530	0.998	kinlibrary
O00238	Q15185_S113	0.9915	kinlibrary
O00238	Q15185_S118	0.9589	kinlibrary
O00238	Q15185_S148	0.9545	kinlibrary
O00238	Q15185_S151	0.9756999999999999	kinlibrary
O00238	Q15223_S422	0.9629000000000001	kinlibrary
O00238	Q15233_S209	0.9551999999999999	kinlibrary
O00238	Q15262_T854	0.9726	kinlibrary
O00238	Q15269_S891	0.9533	kinlibrary
O00238	Q15269_S898	0.9992	kinlibrary
O00238	Q15269_S913	0.9765	kinlibrary
O00238	Q15287_S53	0.9915999999999999	kinlibrary
O00238	Q15291_S350	0.9726	kinlibrary
O00238	Q15291_S396	0.9591	kinlibrary
O00238	Q15311_S92	0.9803000000000001	kinlibrary
O00238	Q15326_S378	0.9654	kinlibrary
O00238	Q15334_S1044	0.9928	kinlibrary
O00238	Q15361_S472	0.9934000000000001	kinlibrary
O00238	Q15361_S487	0.9915	kinlibrary
O00238	Q15361_S872	0.9951000000000001	kinlibrary
O00238	Q15415_S488	0.9523999999999999	kinlibrary
O00238	Q15417_S296	0.9764	kinlibrary
O00238	Q15424_S209	0.9632	kinlibrary
O00238	Q15424_S227	0.9745999999999999	kinlibrary
O00238	Q15424_S235	0.995	kinlibrary
O00238	Q15424_S331	0.968	kinlibrary
O00238	Q15424_S79	0.9666	kinlibrary
O00238	Q15424_T340	0.9587	kinlibrary
O00238	Q15435_S24	0.9603	kinlibrary
O00238	Q15435_S27	0.9873999999999999	kinlibrary
O00238	Q15459_S28	0.9847	kinlibrary
O00238	Q15459_S329	0.9711	kinlibrary
O00238	Q15459_S359	0.9934000000000001	kinlibrary
O00238	Q15464_S247	0.9565	kinlibrary
O00238	Q15468_S1135	0.976	kinlibrary
O00238	Q15527_T190	0.9592	kinlibrary
O00238	Q15554_S410	0.9682	kinlibrary
O00238	Q15573_S5	0.9651000000000001	kinlibrary
O00238	Q15583_T144	0.9695	kinlibrary
O00238	Q15648_S1463	0.9581000000000001	kinlibrary
O00238	Q15650_S341	0.9825	kinlibrary
O00238	Q15651_T10	0.9845	kinlibrary
O00238	Q15652_S1634	0.9865999999999999	kinlibrary
O00238	Q15652_S2045	0.9788	kinlibrary
O00238	Q15652_S379	0.9723	kinlibrary
O00238	Q15700_S656	0.9909	kinlibrary
O00238	Q15723_S304	0.9825	kinlibrary
O00238	Q15746_S1438	0.9944	kinlibrary
O00238	Q15746_S1788	0.9809	kinlibrary
O00238	Q15751_S4857	0.9828	kinlibrary
O00238	Q15758_S535	0.9534	kinlibrary
O00238	Q15759_T180	0.9911	kinlibrary
O00238	Q15772_S2110	0.9661	kinlibrary
O00238	Q15831_S399	0.9743999999999999	kinlibrary
O00238	Q16186_S405	0.968	kinlibrary
O00238	Q16206_S389	0.9948	kinlibrary
O00238	Q16384_S181	0.988	kinlibrary
O00238	Q16385_S181	0.988	kinlibrary
O00238	Q16513_T116	0.9664	kinlibrary
O00238	Q16539_T180	0.9845999999999999	kinlibrary
O00238	Q16543_S13	0.9823999999999999	kinlibrary
O00238	Q16543_S140	0.9982	kinlibrary
O00238	Q16543_S97	0.9501000000000001	kinlibrary
O00238	Q16543_T19	0.9825	kinlibrary
O00238	Q16555_S507	0.9553	kinlibrary
O00238	Q16576_S354	0.9884000000000001	kinlibrary
O00238	Q16581_S459	0.96	kinlibrary
O00238	Q16625_S471	0.9969	kinlibrary
O00238	Q16637_S18	0.9768000000000001	kinlibrary
O00238	Q16637_S63	0.9536	kinlibrary
O00238	Q16643_T389	0.9627	kinlibrary
O00238	Q16659_S511	0.9525	kinlibrary
O00238	Q16659_T389	0.9527	kinlibrary
O00238	Q16666_S568	0.9893000000000001	kinlibrary
O00238	Q16666_T123	0.9505	kinlibrary
O00238	Q16666_T149	0.9666	kinlibrary
O00238	Q16667_S15	0.9634	kinlibrary
O00238	Q16778_S113	0.9609000000000001	kinlibrary
O00238	Q16790_S67	0.9848	kinlibrary
O00238	Q16891_S186	0.9539	kinlibrary
O00238	Q17R89_S809	0.9722	kinlibrary
O00238	Q1ED39_T308	0.9734999999999999	kinlibrary
O00238	Q1KMD3_S161	0.9876	kinlibrary
O00238	Q1KMD3_S185	0.9912000000000001	kinlibrary
O00238	Q24JP5_S529	0.9881	kinlibrary
O00238	Q27J81_S1149	0.9748	kinlibrary
O00238	Q27J81_T1179	0.9984000000000001	kinlibrary
O00238	Q29RF7_S1187	0.9640000000000001	kinlibrary
O00238	Q29RF7_S1195	0.9716	kinlibrary
O00238	Q2KHR3_S1348	0.9618000000000001	kinlibrary
O00238	Q2KHR3_S973	0.9584	kinlibrary
O00238	Q2KHR3_S987	0.9769	kinlibrary
O00238	Q2KHR3_T1346	0.9991	kinlibrary
O00238	Q2KJY2_S984	0.9665	kinlibrary
O00238	Q2M1P5_S623	0.9684999999999999	kinlibrary
O00238	Q2M2Z5_S650	0.9581999999999999	kinlibrary
O00238	Q2M2Z5_S652	0.9638	kinlibrary
O00238	Q2M389_T1154	0.9623999999999999	kinlibrary
O00238	Q2NKX8_S1004	0.9817	kinlibrary
O00238	Q2NKX8_S1036	0.9803000000000001	kinlibrary
O00238	Q2NKX8_S1118	0.973	kinlibrary
O00238	Q2NKX8_S1134	0.9841	kinlibrary
O00238	Q2NKX8_S1135	0.9762000000000001	kinlibrary
O00238	Q2NL82_S377	0.998	kinlibrary
O00238	Q2T9J0_S171	0.9995999999999999	kinlibrary
O00238	Q2TAL5_S141	0.9981	kinlibrary
O00238	Q2TAZ0_S762	0.9858	kinlibrary
O00238	Q2TBE0_S454	0.9565	kinlibrary
O00238	Q2VPK5_S508	0.978	kinlibrary
O00238	Q2YD98_S281	0.9586	kinlibrary
O00238	Q2YD98_S287	0.9982	kinlibrary
O00238	Q32MZ4_S555	0.991	kinlibrary
O00238	Q32MZ4_S639	0.9864	kinlibrary
O00238	Q32MZ4_S720	0.9521	kinlibrary
O00238	Q32MZ4_T533	0.9536	kinlibrary
O00238	Q32MZ4_T665	0.9508	kinlibrary
O00238	Q3B726_S211	0.9889	kinlibrary
O00238	Q3B726_T322	0.9517	kinlibrary
O00238	Q3B820_S650	0.9995	kinlibrary
O00238	Q3KR16_S668	0.9589	kinlibrary
O00238	Q3KR16_T574	0.9843000000000001	kinlibrary
O00238	Q3L8U1_S1468	0.9976	kinlibrary
O00238	Q3L8U1_S1472	0.9912000000000001	kinlibrary
O00238	Q3L8U1_S2059	0.9826999999999999	kinlibrary
O00238	Q3L8U1_S2872	0.991	kinlibrary
O00238	Q3L8U1_S612	0.9621999999999999	kinlibrary
O00238	Q3L8U1_S616	0.9895	kinlibrary
O00238	Q3MIT2_S79	0.953	kinlibrary
O00238	Q3T8J9_S1337	0.9716	kinlibrary
O00238	Q3T8J9_T416	0.9915	kinlibrary
O00238	Q3YBM2_S245	0.9886	kinlibrary
O00238	Q3YEC7_S492	0.9721	kinlibrary
O00238	Q3YEC7_S641	0.9924	kinlibrary
O00238	Q3YEC7_T599	0.9718000000000001	kinlibrary
O00238	Q3ZCQ3_S151	0.9838	kinlibrary
O00238	Q49A88_S124	0.9554	kinlibrary
O00238	Q49AM3_S278	0.977	kinlibrary
O00238	Q4G0J3_S337	0.9653	kinlibrary
O00238	Q4G0J3_T266	0.9937	kinlibrary
O00238	Q4G0J3_T338	0.9779000000000001	kinlibrary
O00238	Q4G0N4_S188	0.9954000000000001	kinlibrary
O00238	Q4G0N4_S294	0.9551999999999999	kinlibrary
O00238	Q4G0X9_S264	0.9771	kinlibrary
O00238	Q4G0X9_S267	0.9840000000000001	kinlibrary
O00238	Q4G163_S344	0.9726	kinlibrary
O00238	Q4KWH8_S460	0.9965	kinlibrary
O00238	Q4KWH8_S464	0.9908	kinlibrary
O00238	Q4LE39_S1159	0.9945	kinlibrary
O00238	Q4LE39_S276	0.9791	kinlibrary
O00238	Q4LE39_S295	0.9603	kinlibrary
O00238	Q4LE39_S296	0.9884999999999999	kinlibrary
O00238	Q4LE39_S790	0.9701000000000001	kinlibrary
O00238	Q4LE39_T793	0.9784	kinlibrary
O00238	Q4V328_S704	0.9876999999999999	kinlibrary
O00238	Q4VC44_S7	0.9845999999999999	kinlibrary
O00238	Q4ZG55_S1089	0.9621	kinlibrary
O00238	Q52LR7_S119	0.9849	kinlibrary
O00238	Q52LR7_S540	0.9625	kinlibrary
O00238	Q52LW3_S1227	0.993	kinlibrary
O00238	Q53EL6_S345	0.9754	kinlibrary
O00238	Q53F19_S575	0.9952	kinlibrary
O00238	Q53GA4_S138	0.9882	kinlibrary
O00238	Q53GS9_S82	0.9994	kinlibrary
O00238	Q53HC9_S320	0.9882	kinlibrary
O00238	Q53HL2_T94	0.9701000000000001	kinlibrary
O00238	Q53T59_S194	0.9947	kinlibrary
O00238	Q53T59_S254	0.9627	kinlibrary
O00238	Q567U6_S301	0.9729000000000001	kinlibrary
O00238	Q56NI9_S244	0.9732	kinlibrary
O00238	Q56P03_S111	0.9648	kinlibrary
O00238	Q56P03_S56	0.9789	kinlibrary
O00238	Q56P03_S57	0.977	kinlibrary
O00238	Q58FF7_S205	0.9863	kinlibrary
O00238	Q58FF7_T169	0.9773000000000001	kinlibrary
O00238	Q58FF8_S183	0.9899	kinlibrary
O00238	Q58WW2_S657	0.9852	kinlibrary
O00238	Q58WW2_S847	0.9839	kinlibrary
O00238	Q5BJF6_S115	0.9620000000000001	kinlibrary
O00238	Q5BKX6_S289	0.985	kinlibrary
O00238	Q5BKX6_S40	0.9614	kinlibrary
O00238	Q5BKX6_S485	0.9808	kinlibrary
O00238	Q5BKX8_S315	0.9973000000000001	kinlibrary
O00238	Q5BKY9_S196	0.9566	kinlibrary
O00238	Q5C9Z4_S280	0.9909	kinlibrary
O00238	Q5C9Z4_S317	0.9986	kinlibrary
O00238	Q5C9Z4_S320	0.9590000000000001	kinlibrary
O00238	Q5C9Z4_S321	0.9553	kinlibrary
O00238	Q5C9Z4_T287	1.0	kinlibrary
O00238	Q5EBL4_S145	0.9643	kinlibrary
O00238	Q5F1R6_S302	0.953	kinlibrary
O00238	Q5F1R6_S370	0.9912000000000001	kinlibrary
O00238	Q5FWF5_S24	0.9690000000000001	kinlibrary
O00238	Q5FWF5_S288	0.9648	kinlibrary
O00238	Q5H9L2_S29	0.9867	kinlibrary
O00238	Q5H9L2_S36	0.9814	kinlibrary
O00238	Q5JQF8_T193	0.9972	kinlibrary
O00238	Q5JQS6_S106	0.9815	kinlibrary
O00238	Q5JRA6_S1419	0.9856	kinlibrary
O00238	Q5JRA6_S186	0.9712000000000001	kinlibrary
O00238	Q5JRA6_S288	0.9534	kinlibrary
O00238	Q5JRA6_S408	0.9519	kinlibrary
O00238	Q5JRA6_S727	0.9708	kinlibrary
O00238	Q5JRA6_S876	0.9729000000000001	kinlibrary
O00238	Q5JSH3_S403	0.9659	kinlibrary
O00238	Q5JSH3_S871	0.9965	kinlibrary
O00238	Q5JSH3_S90	0.9587	kinlibrary
O00238	Q5JSH3_T349	0.9856	kinlibrary
O00238	Q5JSH3_T7	0.9751000000000001	kinlibrary
O00238	Q5JSZ5_S1136	0.9693	kinlibrary
O00238	Q5JSZ5_S1139	0.9862000000000001	kinlibrary
O00238	Q5JSZ5_S1291	0.9551999999999999	kinlibrary
O00238	Q5JTC6_T556	0.977	kinlibrary
O00238	Q5JTH9_S1080	0.9742000000000001	kinlibrary
O00238	Q5JTJ3_S119	0.9749	kinlibrary
O00238	Q5JTV8_S157	0.9668000000000001	kinlibrary
O00238	Q5JTV8_S163	0.9779000000000001	kinlibrary
O00238	Q5JTV8_T220	0.9936	kinlibrary
O00238	Q5K4L6_S173	0.9802	kinlibrary
O00238	Q5M775_S241	0.9592	kinlibrary
O00238	Q5M775_S597	0.9543	kinlibrary
O00238	Q5MIZ7_S117	0.9891	kinlibrary
O00238	Q5MIZ7_S839	0.9952	kinlibrary
O00238	Q5QJE6_S141	0.9839	kinlibrary
O00238	Q5QJE6_S189	0.9726	kinlibrary
O00238	Q5QJE6_S239	0.9666	kinlibrary
O00238	Q5QJE6_S512	0.9534	kinlibrary
O00238	Q5QJE6_S88	0.9984999999999999	kinlibrary
O00238	Q5QNW6_S113	0.9609000000000001	kinlibrary
O00238	Q5R372_S128	0.9727	kinlibrary
O00238	Q5R372_S490	0.9971	kinlibrary
O00238	Q5SR56_S15	0.9815999999999999	kinlibrary
O00238	Q5SRD0_S146	0.9620000000000001	kinlibrary
O00238	Q5SRD0_S21	0.9975	kinlibrary
O00238	Q5SSJ5_S441	0.9915999999999999	kinlibrary
O00238	Q5SSJ5_S442	0.9998	kinlibrary
O00238	Q5SSJ5_S446	0.9993000000000001	kinlibrary
O00238	Q5SSJ5_S91	0.9512999999999999	kinlibrary
O00238	Q5SW79_S1112	0.9675	kinlibrary
O00238	Q5SW79_S1114	0.9573999999999999	kinlibrary
O00238	Q5SW79_S1241	0.9569	kinlibrary
O00238	Q5SW79_S1560	0.9872	kinlibrary
O00238	Q5SW79_S450	0.9531999999999999	kinlibrary
O00238	Q5SW79_S497	0.9784	kinlibrary
O00238	Q5SW79_S619	0.9901000000000001	kinlibrary
O00238	Q5SW79_S654	0.9501000000000001	kinlibrary
O00238	Q5SW79_S879	0.9704	kinlibrary
O00238	Q5SWA1_S508	0.9861	kinlibrary
O00238	Q5SWA1_S510	0.9789	kinlibrary
O00238	Q5SXM2_S1400	0.9537	kinlibrary
O00238	Q5SXM2_S1407	0.9821	kinlibrary
O00238	Q5SXM2_S68	0.9512999999999999	kinlibrary
O00238	Q5SXM2_T625	0.9719	kinlibrary
O00238	Q5SY16_S97	0.9854999999999999	kinlibrary
O00238	Q5T011_S1396	0.9965	kinlibrary
O00238	Q5T011_S1829	0.9974	kinlibrary
O00238	Q5T0W9_S809	0.9754	kinlibrary
O00238	Q5T1M5_S1195	0.9839	kinlibrary
O00238	Q5T1V6_S156	0.9736	kinlibrary
O00238	Q5T200_S1017	0.9776	kinlibrary
O00238	Q5T200_S109	0.9611	kinlibrary
O00238	Q5T200_S137	0.965	kinlibrary
O00238	Q5T200_T1436	0.9786	kinlibrary
O00238	Q5T2D3_S224	0.9516	kinlibrary
O00238	Q5T3I0_T218	0.993	kinlibrary
O00238	Q5T481_S1022	0.9617	kinlibrary
O00238	Q5T481_S876	0.9904999999999999	kinlibrary
O00238	Q5T4F4_S9	0.9570000000000001	kinlibrary
O00238	Q5T4S7_S1647	0.9940000000000001	kinlibrary
O00238	Q5T4S7_S1652	0.9932	kinlibrary
O00238	Q5T5C0_S700	0.9703	kinlibrary
O00238	Q5T5P2_S1033	0.9540000000000001	kinlibrary
O00238	Q5T5U3_S1627	0.9521999999999999	kinlibrary
O00238	Q5T5U3_S1636	0.9714	kinlibrary
O00238	Q5T5U3_S1638	0.9556999999999999	kinlibrary
O00238	Q5T5U3_S1671	0.9645	kinlibrary
O00238	Q5T5X7_S489	0.9795	kinlibrary
O00238	Q5T5Y3_S1378	0.9675	kinlibrary
O00238	Q5T7B8_S1012	0.95	kinlibrary
O00238	Q5T7W0_T175	0.9745	kinlibrary
O00238	Q5T890_S939	0.9854999999999999	kinlibrary
O00238	Q5T890_S942	0.9976	kinlibrary
O00238	Q5T890_S994	0.953	kinlibrary
O00238	Q5T8D3_S194	0.9682999999999999	kinlibrary
O00238	Q5T8D3_S200	0.9912000000000001	kinlibrary
O00238	Q5T8I3_S276	0.9598	kinlibrary
O00238	Q5T9S5_S17	0.9742000000000001	kinlibrary
O00238	Q5TAQ9_S130	0.975	kinlibrary
O00238	Q5TAQ9_S27	0.99	kinlibrary
O00238	Q5TAQ9_S99	0.977	kinlibrary
O00238	Q5TB80_S21	0.9514	kinlibrary
O00238	Q5TB80_T176	0.9890000000000001	kinlibrary
O00238	Q5TC79_S480	0.9571	kinlibrary
O00238	Q5TC82_S863	0.9848	kinlibrary
O00238	Q5TC84_T377	0.9804	kinlibrary
O00238	Q5TCZ1_S572	0.9969	kinlibrary
O00238	Q5TCZ1_S800	0.9903	kinlibrary
O00238	Q5TEC3_S123	0.9945999999999999	kinlibrary
O00238	Q5TEC3_S80	0.9809	kinlibrary
O00238	Q5TF21_S639	0.9773999999999999	kinlibrary
O00238	Q5TGZ0_S2	0.961	kinlibrary
O00238	Q5TH69_S1857	0.9742000000000001	kinlibrary
O00238	Q5TH69_S468	0.9564	kinlibrary
O00238	Q5THR3_T1141	0.9641	kinlibrary
O00238	Q5UIP0_S1046	0.9632	kinlibrary
O00238	Q5UIP0_S1513	0.9669	kinlibrary
O00238	Q5UIP0_S1552	0.9834	kinlibrary
O00238	Q5UIP0_S1557	0.9762000000000001	kinlibrary
O00238	Q5UIP0_S1608	0.9601000000000001	kinlibrary
O00238	Q5UIP0_S1760	0.9891	kinlibrary
O00238	Q5UIP0_S1952	0.9898	kinlibrary
O00238	Q5UIP0_S2195	0.9714	kinlibrary
O00238	Q5UIP0_S979	0.9669	kinlibrary
O00238	Q5UIP0_T1966	0.9592	kinlibrary
O00238	Q5VSL9_S390	0.9506	kinlibrary
O00238	Q5VST9_S125	0.9787	kinlibrary
O00238	Q5VST9_S2657	0.9670000000000001	kinlibrary
O00238	Q5VST9_S5567	0.9716	kinlibrary
O00238	Q5VST9_T385	0.9909	kinlibrary
O00238	Q5VT06_S1648	0.9739	kinlibrary
O00238	Q5VT06_S1653	0.9651000000000001	kinlibrary
O00238	Q5VT06_S2829	0.9815999999999999	kinlibrary
O00238	Q5VT25_S1691	0.9897	kinlibrary
O00238	Q5VT25_S940	0.9597	kinlibrary
O00238	Q5VT52_S374	0.9897	kinlibrary
O00238	Q5VU97_S1155	0.965	kinlibrary
O00238	Q5VUA4_S1238	0.9764	kinlibrary
O00238	Q5VUA4_S1717	0.9771	kinlibrary
O00238	Q5VUA4_T2085	0.9659	kinlibrary
O00238	Q5VUB5_S844	0.9611	kinlibrary
O00238	Q5VUJ6_S364	0.9640000000000001	kinlibrary
O00238	Q5VV41_S239	0.9578	kinlibrary
O00238	Q5VV41_S565	0.9706999999999999	kinlibrary
O00238	Q5VV42_S53	0.9599	kinlibrary
O00238	Q5VVJ2_T226	0.9529000000000001	kinlibrary
O00238	Q5VZ89_S1135	0.9568000000000001	kinlibrary
O00238	Q5VZ89_S1293	0.9539	kinlibrary
O00238	Q5VZK9_S1135	0.9806999999999999	kinlibrary
O00238	Q5VZL5_S1071	0.9573	kinlibrary
O00238	Q5VZL5_S1542	0.9773999999999999	kinlibrary
O00238	Q5VZL5_S1547	0.9809	kinlibrary
O00238	Q5VZM2_S4	0.9864	kinlibrary
O00238	Q5VZP5_S1054	0.9584	kinlibrary
O00238	Q5VZP5_S509	0.9594	kinlibrary
O00238	Q5VZR4_S15	0.9815999999999999	kinlibrary
O00238	Q5W0B1_S443	0.9731000000000001	kinlibrary
O00238	Q5XUX0_S33	0.9837	kinlibrary
O00238	Q5XUX0_T37	0.9667	kinlibrary
O00238	Q5XUX1_S18	0.9809	kinlibrary
O00238	Q5XUX1_S22	0.9854	kinlibrary
O00238	Q63HN8_S1258	0.9873000000000001	kinlibrary
O00238	Q63HN8_S1264	0.9983	kinlibrary
O00238	Q63HN8_S3520	0.9814	kinlibrary
O00238	Q63HR2_S466	0.9667	kinlibrary
O00238	Q641Q2_S1054	0.9956999999999999	kinlibrary
O00238	Q641Q2_S1091	0.9815999999999999	kinlibrary
O00238	Q641Q2_S1179	0.9620000000000001	kinlibrary
O00238	Q641Q2_S160	0.9811	kinlibrary
O00238	Q641Q2_S230	0.9987	kinlibrary
O00238	Q641Q2_S375	0.996	kinlibrary
O00238	Q641Q2_S544	0.9995999999999999	kinlibrary
O00238	Q641Q2_S763	0.9833	kinlibrary
O00238	Q659C4_S60	0.9856	kinlibrary
O00238	Q66K14_S427	0.9882	kinlibrary
O00238	Q66K74_S651	0.9822	kinlibrary
O00238	Q66LE6_S415	0.9668000000000001	kinlibrary
O00238	Q68CR7_S734	0.9776	kinlibrary
O00238	Q68DN1_S178	0.9567	kinlibrary
O00238	Q68E01_S537	0.9593	kinlibrary
O00238	Q69YH5_S960	0.9742000000000001	kinlibrary
O00238	Q69YQ0_S220	0.9924	kinlibrary
O00238	Q69YQ0_S226	0.9984000000000001	kinlibrary
O00238	Q69YQ0_S392	0.9549	kinlibrary
O00238	Q6AI08_S337	0.9681000000000001	kinlibrary
O00238	Q6AI08_S402	0.9593	kinlibrary
O00238	Q6AWC2_S883	0.9962000000000001	kinlibrary
O00238	Q6DHV5_S96	0.9626	kinlibrary
O00238	Q6DN12_T739	0.9743	kinlibrary
O00238	Q6FI81_S209	0.9592	kinlibrary
O00238	Q6GYQ0_T778	0.9554	kinlibrary
O00238	Q6I9Y2_S197	0.9638	kinlibrary
O00238	Q6IA17_S346	0.9529000000000001	kinlibrary
O00238	Q6IBW4_T501	0.9703	kinlibrary
O00238	Q6IC98_S33	0.9876999999999999	kinlibrary
O00238	Q6ICG6_S275	0.983	kinlibrary
O00238	Q6ICG6_S328	0.9564	kinlibrary
O00238	Q6ICG6_T271	0.9538	kinlibrary
O00238	Q6IN85_S117	0.9912000000000001	kinlibrary
O00238	Q6IQ49_S188	0.9869	kinlibrary
O00238	Q6IQ49_S297	0.9641	kinlibrary
O00238	Q6IQ55_S407	0.9797	kinlibrary
O00238	Q6KC79_S1096	0.9799	kinlibrary
O00238	Q6KC79_S2491	0.9887999999999999	kinlibrary
O00238	Q6KC79_S2493	0.9734	kinlibrary
O00238	Q6KC79_S2515	0.9868000000000001	kinlibrary
O00238	Q6KC79_S2672	0.9936	kinlibrary
O00238	Q6KC79_T2667	0.9822	kinlibrary
O00238	Q6NT76_S152	0.9886	kinlibrary
O00238	Q6NUK4_T201	0.9958	kinlibrary
O00238	Q6NUN7_S214	0.9643	kinlibrary
O00238	Q6NV74_S155	0.9691	kinlibrary
O00238	Q6NWY9_S847	0.9670000000000001	kinlibrary
O00238	Q6NWY9_S852	0.9976	kinlibrary
O00238	Q6NXS1_S122	0.9792000000000001	kinlibrary
O00238	Q6NXS1_S127	0.992	kinlibrary
O00238	Q6NZI2_S202	0.96	kinlibrary
O00238	Q6NZI2_S36	0.9751000000000001	kinlibrary
O00238	Q6NZI2_S379	0.983	kinlibrary
O00238	Q6NZI2_T376	0.9854	kinlibrary
O00238	Q6NZY4_T342	0.9542	kinlibrary
O00238	Q6P0N0_S1008	0.9520000000000001	kinlibrary
O00238	Q6P0N0_S773	0.9586	kinlibrary
O00238	Q6P0N0_S776	0.9939	kinlibrary
O00238	Q6P0N0_S824	0.9981	kinlibrary
O00238	Q6P0N0_T821	0.9566	kinlibrary
O00238	Q6P0Q8_S1504	0.9852	kinlibrary
O00238	Q6P0Q8_S806	0.9569	kinlibrary
O00238	Q6P0Q8_S883	0.9754	kinlibrary
O00238	Q6P158_S127	0.9589	kinlibrary
O00238	Q6P158_S480	0.9947	kinlibrary
O00238	Q6P1M3_S680	0.9626	kinlibrary
O00238	Q6P1N0_S118	0.953	kinlibrary
O00238	Q6P1N0_T92	0.9972	kinlibrary
O00238	Q6P2E9_S879	0.9852	kinlibrary
O00238	Q6P4R8_S494	0.9743	kinlibrary
O00238	Q6P4R8_S495	0.9759	kinlibrary
O00238	Q6P5R6_S118	0.9978	kinlibrary
O00238	Q6P5R6_S120	0.9931	kinlibrary
O00238	Q6P5Z2_S488	0.9601999999999999	kinlibrary
O00238	Q6P5Z2_S524	0.9681000000000001	kinlibrary
O00238	Q6P6B1_S354	0.9715	kinlibrary
O00238	Q6P6C2_S375	0.9859	kinlibrary
O00238	Q6P6C2_S379	0.9895999999999999	kinlibrary
O00238	Q6P6C2_S64	0.9881	kinlibrary
O00238	Q6P6C2_S69	0.9894	kinlibrary
O00238	Q6P996_S718	0.9645999999999999	kinlibrary
O00238	Q6PD62_S1021	0.9767	kinlibrary
O00238	Q6PD62_S1102	0.9762000000000001	kinlibrary
O00238	Q6PD62_S970	0.9931	kinlibrary
O00238	Q6PJ61_S334	0.9984999999999999	kinlibrary
O00238	Q6PJF5_S102	0.9862000000000001	kinlibrary
O00238	Q6PJG2_S898	0.97	kinlibrary
O00238	Q6PJG6_S792	0.9642000000000001	kinlibrary
O00238	Q6PJP8_S340	0.9865	kinlibrary
O00238	Q6PKG0_S215	0.9514	kinlibrary
O00238	Q6PKG0_S554	0.9501999999999999	kinlibrary
O00238	Q6PKG0_S631	0.993	kinlibrary
O00238	Q6PKG0_S90	0.9506	kinlibrary
O00238	Q6PL18_S214	0.9558	kinlibrary
O00238	Q6PL24_S39	0.956	kinlibrary
O00238	Q6Q0C0_S76	0.9924	kinlibrary
O00238	Q6QNY0_S27	0.9625	kinlibrary
O00238	Q6QNY0_S65	0.9913	kinlibrary
O00238	Q6QNY0_T23	0.9929000000000001	kinlibrary
O00238	Q6QNY0_T63	0.9692000000000001	kinlibrary
O00238	Q6STE5_S175	0.9965999999999999	kinlibrary
O00238	Q6UB98_S15	0.9581000000000001	kinlibrary
O00238	Q6UB98_S429	0.9773999999999999	kinlibrary
O00238	Q6UB99_S1279	0.9689	kinlibrary
O00238	Q6UB99_S812	0.9509000000000001	kinlibrary
O00238	Q6ULP2_S508	0.9593	kinlibrary
O00238	Q6UN15_S579	0.9712000000000001	kinlibrary
O00238	Q6UN15_S85	0.9864	kinlibrary
O00238	Q6UN15_S87	0.9743999999999999	kinlibrary
O00238	Q6UN15_S89	0.9653	kinlibrary
O00238	Q6UN15_T68	0.9653	kinlibrary
O00238	Q6UUV7_T455	0.9505	kinlibrary
O00238	Q6UWD8_S92	0.9892	kinlibrary
O00238	Q6UX04_S266	0.985	kinlibrary
O00238	Q6UX04_S346	0.9631000000000001	kinlibrary
O00238	Q6UXF1_S534	0.9801000000000001	kinlibrary
O00238	Q6UXF1_S539	0.9791	kinlibrary
O00238	Q6UXK2_S720	0.9801000000000001	kinlibrary
O00238	Q6UXM1_S1081	0.9666	kinlibrary
O00238	Q6VMQ6_S403	0.9861	kinlibrary
O00238	Q6VMQ6_S484	0.9873000000000001	kinlibrary
O00238	Q6VMQ6_S502	0.9606999999999999	kinlibrary
O00238	Q6VMQ6_S546	0.9762000000000001	kinlibrary
O00238	Q6VN20_S451	0.9732999999999999	kinlibrary
O00238	Q6VN20_S490	0.9665	kinlibrary
O00238	Q6VY07_S278	0.9873000000000001	kinlibrary
O00238	Q6WKZ4_S1135	0.955	kinlibrary
O00238	Q6WKZ4_S477	0.9587	kinlibrary
O00238	Q6WN34_S179	0.992	kinlibrary
O00238	Q6WN34_S182	0.9897	kinlibrary
O00238	Q6XZF7_S342	0.9656999999999999	kinlibrary
O00238	Q6Y7W6_S335	0.9963	kinlibrary
O00238	Q6ZMG9_S346	0.9671	kinlibrary
O00238	Q6ZMQ8_S968	0.9745999999999999	kinlibrary
O00238	Q6ZMW3_S1284	0.9925	kinlibrary
O00238	Q6ZN18_S15	0.9561	kinlibrary
O00238	Q6ZN30_S367	0.9937	kinlibrary
O00238	Q6ZN55_T2	0.9659	kinlibrary
O00238	Q6ZNC4_S228	0.9871	kinlibrary
O00238	Q6ZNE5_S425	0.9689	kinlibrary
O00238	Q6ZNJ1_S1873	0.9605	kinlibrary
O00238	Q6ZNL6_S59	0.9516	kinlibrary
O00238	Q6ZPD9_S16	0.9915	kinlibrary
O00238	Q6ZRI8_S479	0.9658	kinlibrary
O00238	Q6ZRP7_S579	0.9884999999999999	kinlibrary
O00238	Q6ZRS2_S2962	0.9642000000000001	kinlibrary
O00238	Q6ZRS2_S3172	0.997	kinlibrary
O00238	Q6ZRS2_S3177	0.9867	kinlibrary
O00238	Q6ZRS2_S562	0.9995999999999999	kinlibrary
O00238	Q6ZRV2_S1146	0.9617	kinlibrary
O00238	Q6ZRV2_T1014	0.9684999999999999	kinlibrary
O00238	Q6ZSR9_S300	0.9564	kinlibrary
O00238	Q6ZSZ6_S523	0.9679000000000001	kinlibrary
O00238	Q6ZU65_S78	0.9529000000000001	kinlibrary
O00238	Q6ZU65_T252	0.9643	kinlibrary
O00238	Q6ZUJ8_T153	0.9582999999999999	kinlibrary
O00238	Q6ZUT1_S289	0.9948999999999999	kinlibrary
O00238	Q6ZVM7_S457	0.9684999999999999	kinlibrary
O00238	Q6ZW31_S683	0.9570000000000001	kinlibrary
O00238	Q6ZW76_S375	0.9861	kinlibrary
O00238	Q6ZW76_S5	0.9731000000000001	kinlibrary
O00238	Q6ZW76_S9	0.9968	kinlibrary
O00238	Q6ZWJ1_S545	0.9533	kinlibrary
O00238	Q6ZWK4_S162	0.9531999999999999	kinlibrary
O00238	Q709C8_S872	0.9681000000000001	kinlibrary
O00238	Q70CQ2_S2488	0.9714	kinlibrary
O00238	Q70CQ2_T3364	0.9906	kinlibrary
O00238	Q70E73_S17	0.9968	kinlibrary
O00238	Q70Z53_S12	0.9571999999999999	kinlibrary
O00238	Q70Z53_S283	0.9963	kinlibrary
O00238	Q70Z53_S285	0.9826999999999999	kinlibrary
O00238	Q712K3_S233	0.9782	kinlibrary
O00238	Q71F23_S116	0.992	kinlibrary
O00238	Q71F23_S139	0.9632	kinlibrary
O00238	Q71RC2_S660	0.9668000000000001	kinlibrary
O00238	Q765P7_S441	0.9604	kinlibrary
O00238	Q76FK4_S1084	0.9612	kinlibrary
O00238	Q76FK4_S304	0.9948	kinlibrary
O00238	Q76FK4_S421	0.9773999999999999	kinlibrary
O00238	Q76FK4_S843	0.9914000000000001	kinlibrary
O00238	Q76FK4_S845	0.9962000000000001	kinlibrary
O00238	Q76FK4_S890	0.9718000000000001	kinlibrary
O00238	Q76FK4_T302	0.9621999999999999	kinlibrary
O00238	Q76I76_S25	0.9571	kinlibrary
O00238	Q76L83_T1181	0.9840000000000001	kinlibrary
O00238	Q76N32_S478	0.9849	kinlibrary
O00238	Q7KZ85_S12	0.9995	kinlibrary
O00238	Q7KZ85_S7	0.9795999999999999	kinlibrary
O00238	Q7KZF4_S150	0.951	kinlibrary
O00238	Q7KZF4_S238	0.9784999999999999	kinlibrary
O00238	Q7L014_S295	0.9799	kinlibrary
O00238	Q7L014_S296	0.9761	kinlibrary
O00238	Q7L0J3_T84	0.9721	kinlibrary
O00238	Q7L1Q6_S411	0.9991	kinlibrary
O00238	Q7L1Q6_S413	0.9956999999999999	kinlibrary
O00238	Q7L1W4_S221	0.997	kinlibrary
O00238	Q7L2H7_S10	0.971	kinlibrary
O00238	Q7L3B6_S24	0.9954000000000001	kinlibrary
O00238	Q7L4E1_S220	0.9562999999999999	kinlibrary
O00238	Q7L4E1_S224	0.9790000000000001	kinlibrary
O00238	Q7L4I2_S27	0.9673999999999999	kinlibrary
O00238	Q7L4I2_S30	0.9616	kinlibrary
O00238	Q7L590_S26	0.9798	kinlibrary
O00238	Q7L590_T85	0.9893000000000001	kinlibrary
O00238	Q7L5A3_S255	0.9812000000000001	kinlibrary
O00238	Q7L5D6_S317	0.9839	kinlibrary
O00238	Q7LBC6_S320	0.9732	kinlibrary
O00238	Q7LG56_S18	0.9769	kinlibrary
O00238	Q7RTP6_S1800	0.9529000000000001	kinlibrary
O00238	Q7RTT3_S181	0.988	kinlibrary
O00238	Q7RTT5_S181	0.988	kinlibrary
O00238	Q7Z2W4_S114	0.9615	kinlibrary
O00238	Q7Z2W4_S271	0.9540000000000001	kinlibrary
O00238	Q7Z2X7_S21	0.9731000000000001	kinlibrary
O00238	Q7Z2Y5_S1034	0.9547	kinlibrary
O00238	Q7Z2Z1_S1595	0.9756999999999999	kinlibrary
O00238	Q7Z333_S2639	0.9714	kinlibrary
O00238	Q7Z3C6_S741	0.9555	kinlibrary
O00238	Q7Z3C6_S828	0.9968	kinlibrary
O00238	Q7Z3J2_S172	0.9661	kinlibrary
O00238	Q7Z3J3_S1033	0.9616	kinlibrary
O00238	Q7Z3J3_S1322	0.9869	kinlibrary
O00238	Q7Z3J3_T1030	0.958	kinlibrary
O00238	Q7Z3J3_T1325	0.9518000000000001	kinlibrary
O00238	Q7Z3K3_S1364	0.9831	kinlibrary
O00238	Q7Z3K3_S28	0.9637	kinlibrary
O00238	Q7Z3K3_S416	0.9595999999999999	kinlibrary
O00238	Q7Z3K6_S156	0.9781	kinlibrary
O00238	Q7Z3K6_T120	0.9890000000000001	kinlibrary
O00238	Q7Z401_S1099	0.9828	kinlibrary
O00238	Q7Z401_S1128	0.9801000000000001	kinlibrary
O00238	Q7Z406_S1969	0.9504	kinlibrary
O00238	Q7Z417_S250	0.9517	kinlibrary
O00238	Q7Z434_S157	0.9858	kinlibrary
O00238	Q7Z460_S246	0.9931	kinlibrary
O00238	Q7Z4K8_S75	0.9649	kinlibrary
O00238	Q7Z4S6_S9	0.9771	kinlibrary
O00238	Q7Z4V5_S399	0.9515	kinlibrary
O00238	Q7Z4V5_S625	0.9822	kinlibrary
O00238	Q7Z4V5_S671	0.9843000000000001	kinlibrary
O00238	Q7Z591_S187	0.9752	kinlibrary
O00238	Q7Z5K2_S380	0.9521999999999999	kinlibrary
O00238	Q7Z5K2_S459	0.9881	kinlibrary
O00238	Q7Z5K2_S461	0.9879000000000001	kinlibrary
O00238	Q7Z5K2_S81	0.9512	kinlibrary
O00238	Q7Z5P4_T138	0.9588	kinlibrary
O00238	Q7Z6B7_S816	0.9501000000000001	kinlibrary
O00238	Q7Z6B7_S819	0.9769	kinlibrary
O00238	Q7Z6E9_S1328	0.9903	kinlibrary
O00238	Q7Z6E9_S945	0.9948999999999999	kinlibrary
O00238	Q7Z6E9_T1173	0.9688	kinlibrary
O00238	Q7Z6I6_S678	0.9525	kinlibrary
O00238	Q7Z6I6_S820	0.9806	kinlibrary
O00238	Q7Z6I6_S862	0.9856	kinlibrary
O00238	Q7Z6J4_S654	0.9675	kinlibrary
O00238	Q7Z6J6_S462	0.988	kinlibrary
O00238	Q7Z6M1_S314	0.9527	kinlibrary
O00238	Q7Z6M1_S328	0.9756999999999999	kinlibrary
O00238	Q7Z6Z7_S1370	0.9669	kinlibrary
O00238	Q7Z6Z7_S1736	0.9542	kinlibrary
O00238	Q7Z6Z7_S2377	0.9753000000000001	kinlibrary
O00238	Q7Z6Z7_S2917	0.9576	kinlibrary
O00238	Q7Z736_S30	0.9832	kinlibrary
O00238	Q7Z7E8_S217	0.961	kinlibrary
O00238	Q7Z7F0_S572	0.9649	kinlibrary
O00238	Q7Z7G8_S999	0.9823999999999999	kinlibrary
O00238	Q7Z7N9_S205	0.9712000000000001	kinlibrary
O00238	Q7Z7N9_S206	0.9678	kinlibrary
O00238	Q86SG6_S280	0.9531999999999999	kinlibrary
O00238	Q86SK9_S27	0.9942	kinlibrary
O00238	Q86SQ0_S493	0.9821	kinlibrary
O00238	Q86T82_S652	0.9699	kinlibrary
O00238	Q86T90_S26	0.9839	kinlibrary
O00238	Q86TC9_S609	0.9708	kinlibrary
O00238	Q86TC9_S613	0.9731000000000001	kinlibrary
O00238	Q86TC9_S928	0.9608	kinlibrary
O00238	Q86TL2_S268	0.9940000000000001	kinlibrary
O00238	Q86TU7_S513	0.9653	kinlibrary
O00238	Q86U70_S377	0.9704999999999999	kinlibrary
O00238	Q86U86_S1116	0.9598	kinlibrary
O00238	Q86U86_S1119	0.9731000000000001	kinlibrary
O00238	Q86U86_S355	0.9571999999999999	kinlibrary
O00238	Q86U86_S371	0.993	kinlibrary
O00238	Q86U86_S931	0.9945999999999999	kinlibrary
O00238	Q86U86_S934	0.9649	kinlibrary
O00238	Q86U86_S987	0.9732999999999999	kinlibrary
O00238	Q86UE4_T462	0.9591	kinlibrary
O00238	Q86UP2_S1319	0.9964	kinlibrary
O00238	Q86UP2_S77	0.9516	kinlibrary
O00238	Q86UR5_T1490	0.9673	kinlibrary
O00238	Q86US8_S484	0.9581999999999999	kinlibrary
O00238	Q86UU1_S583	0.9512	kinlibrary
O00238	Q86UU1_S682	0.982	kinlibrary
O00238	Q86UU1_S692	0.9601000000000001	kinlibrary
O00238	Q86UU1_T970	0.9691	kinlibrary
O00238	Q86UV5_T890	0.953	kinlibrary
O00238	Q86UW7_S11	0.9928	kinlibrary
O00238	Q86UY5_S113	0.9847	kinlibrary
O00238	Q86V15_S1722	0.9823000000000001	kinlibrary
O00238	Q86V15_S720	0.9763	kinlibrary
O00238	Q86V15_S721	0.9853000000000001	kinlibrary
O00238	Q86VM9_S53	0.992	kinlibrary
O00238	Q86VM9_S67	0.9734999999999999	kinlibrary
O00238	Q86VM9_S74	0.9693999999999999	kinlibrary
O00238	Q86VM9_S83	0.9599	kinlibrary
O00238	Q86VM9_S89	0.9531000000000001	kinlibrary
O00238	Q86VP1_S691	0.9976999999999999	kinlibrary
O00238	Q86VP1_S694	0.9884999999999999	kinlibrary
O00238	Q86VP3_S390	0.9533	kinlibrary
O00238	Q86VR2_S260	0.9728	kinlibrary
O00238	Q86VR2_S288	0.9901000000000001	kinlibrary
O00238	Q86VR2_S313	0.9804999999999999	kinlibrary
O00238	Q86VR2_S320	0.9521	kinlibrary
O00238	Q86VR2_S325	0.9702	kinlibrary
O00238	Q86VR2_S350	0.9704999999999999	kinlibrary
O00238	Q86VX9_S63	0.9734999999999999	kinlibrary
O00238	Q86VX9_T61	0.9863	kinlibrary
O00238	Q86W47_T11	0.995	kinlibrary
O00238	Q86W56_S197	0.9555	kinlibrary
O00238	Q86W56_S316	0.9740000000000001	kinlibrary
O00238	Q86W56_T199	0.9521	kinlibrary
O00238	Q86W92_S965	0.9969	kinlibrary
O00238	Q86W92_T798	0.9636	kinlibrary
O00238	Q86WG5_S1085	0.9878	kinlibrary
O00238	Q86X53_S238	0.9948	kinlibrary
O00238	Q86X53_S254	0.996	kinlibrary
O00238	Q86X95_S202	0.9666	kinlibrary
O00238	Q86X95_T88	0.9984000000000001	kinlibrary
O00238	Q86XD5_S117	0.9640000000000001	kinlibrary
O00238	Q86XI2_S30	0.9784999999999999	kinlibrary
O00238	Q86XL3_S647	0.9808	kinlibrary
O00238	Q86XP1_S38	0.9725	kinlibrary
O00238	Q86XZ4_S120	0.9740000000000001	kinlibrary
O00238	Q86YS7_S637	0.9892	kinlibrary
O00238	Q86YS7_S662	0.9697	kinlibrary
O00238	Q86YV5_T407	0.9556	kinlibrary
O00238	Q86YW9_T1740	0.9801000000000001	kinlibrary
O00238	Q8IU60_S308	0.9570000000000001	kinlibrary
O00238	Q8IUG5_T2541	0.9736	kinlibrary
O00238	Q8IUW5_S114	0.9531999999999999	kinlibrary
O00238	Q8IV38_S422	0.9740000000000001	kinlibrary
O00238	Q8IV50_S35	0.9506999999999999	kinlibrary
O00238	Q8IV63_S83	0.9902	kinlibrary
O00238	Q8IV63_S85	0.9703	kinlibrary
O00238	Q8IVE3_S869	0.9658	kinlibrary
O00238	Q8IVF2_S38	0.9686	kinlibrary
O00238	Q8IVH2_S680	0.9841	kinlibrary
O00238	Q8IVT2_S582	0.9767	kinlibrary
O00238	Q8IVT5_S569	0.9754	kinlibrary
O00238	Q8IVW6_S89	0.9519	kinlibrary
O00238	Q8IW35_S728	0.9718000000000001	kinlibrary
O00238	Q8IW35_S752	0.9838	kinlibrary
O00238	Q8IW45_T86	0.9731000000000001	kinlibrary
O00238	Q8IWA0_S779	0.9873999999999999	kinlibrary
O00238	Q8IWA0_S782	0.9937999999999999	kinlibrary
O00238	Q8IWC1_S751	0.9974	kinlibrary
O00238	Q8IWE5_S334	0.9558	kinlibrary
O00238	Q8IWI9_S1412	0.9618000000000001	kinlibrary
O00238	Q8IWI9_S2088	0.9725	kinlibrary
O00238	Q8IWI9_S2089	0.9632	kinlibrary
O00238	Q8IWI9_S2871	0.9972	kinlibrary
O00238	Q8IWI9_S2882	0.9667	kinlibrary
O00238	Q8IWI9_T407	0.9898	kinlibrary
O00238	Q8IWS0_S145	0.9711	kinlibrary
O00238	Q8IWU2_S1111	0.9814	kinlibrary
O00238	Q8IWU2_S1497	0.9619	kinlibrary
O00238	Q8IWV7_S15	0.9611	kinlibrary
O00238	Q8IWZ3_S101	0.9991	kinlibrary
O00238	Q8IWZ8_S491	0.985	kinlibrary
O00238	Q8IX03_T893	0.9503	kinlibrary
O00238	Q8IX12_S685	0.9937	kinlibrary
O00238	Q8IX12_S697	0.9890000000000001	kinlibrary
O00238	Q8IX12_S992	0.9953	kinlibrary
O00238	Q8IX21_S578	0.9679000000000001	kinlibrary
O00238	Q8IX21_S710	0.9887	kinlibrary
O00238	Q8IX21_T711	0.9886	kinlibrary
O00238	Q8IX90_S124	0.9747	kinlibrary
O00238	Q8IX90_S139	0.9620000000000001	kinlibrary
O00238	Q8IX90_S276	0.9681000000000001	kinlibrary
O00238	Q8IX90_S34	0.991	kinlibrary
O00238	Q8IXI1_S59	0.9752	kinlibrary
O00238	Q8IXJ6_S27	0.9813	kinlibrary
O00238	Q8IXJ9_T456	0.9531000000000001	kinlibrary
O00238	Q8IXQ4_S141	0.9864	kinlibrary
O00238	Q8IXS6_S318	0.9853000000000001	kinlibrary
O00238	Q8IXS6_S358	0.9692000000000001	kinlibrary
O00238	Q8IXS6_T347	0.9590000000000001	kinlibrary
O00238	Q8IXS6_T361	0.9634999999999999	kinlibrary
O00238	Q8IXW5_S414	0.9673999999999999	kinlibrary
O00238	Q8IY33_S125	0.9979	kinlibrary
O00238	Q8IY81_S347	0.9934999999999999	kinlibrary
O00238	Q8IYB3_S463	0.9891	kinlibrary
O00238	Q8IYB3_S465	0.9745999999999999	kinlibrary
O00238	Q8IYB3_S874	0.9804999999999999	kinlibrary
O00238	Q8IYB7_S875	0.9992	kinlibrary
O00238	Q8IYB7_T133	0.9584999999999999	kinlibrary
O00238	Q8IYD8_S1417	0.9582999999999999	kinlibrary
O00238	Q8IYD8_S1444	0.9509000000000001	kinlibrary
O00238	Q8IYD8_S1674	0.9906	kinlibrary
O00238	Q8IYE0_T8	0.9588	kinlibrary
O00238	Q8IYH5_S131	0.972	kinlibrary
O00238	Q8IYH5_S777	0.9808	kinlibrary
O00238	Q8IYL3_S153	0.9656	kinlibrary
O00238	Q8IYW5_S134	0.9709	kinlibrary
O00238	Q8IZ21_S182	0.9912000000000001	kinlibrary
O00238	Q8IZ21_S514	0.9662999999999999	kinlibrary
O00238	Q8IZ40_S202	0.9923000000000001	kinlibrary
O00238	Q8IZ40_S213	0.9727	kinlibrary
O00238	Q8IZ41_S414	0.956	kinlibrary
O00238	Q8IZ41_S451	0.9626	kinlibrary
O00238	Q8IZD0_S64	0.9934000000000001	kinlibrary
O00238	Q8IZH2_T420	0.995	kinlibrary
O00238	Q8IZL8_S1059	0.9856999999999999	kinlibrary
O00238	Q8IZL8_S1073	0.951	kinlibrary
O00238	Q8IZL8_T1014	0.9715	kinlibrary
O00238	Q8IZL8_T1069	0.9968	kinlibrary
O00238	Q8IZL8_T1090	0.9904000000000001	kinlibrary
O00238	Q8IZM8_S580	0.9697	kinlibrary
O00238	Q8IZP2_S71	0.9706999999999999	kinlibrary
O00238	Q8IZP2_S72	0.9851000000000001	kinlibrary
O00238	Q8IZP2_S75	0.9798	kinlibrary
O00238	Q8IZP2_T103	0.9947	kinlibrary
O00238	Q8IZU2_S1198	0.9506	kinlibrary
O00238	Q8N0X7_T655	0.9620000000000001	kinlibrary
O00238	Q8N103_S377	0.9501999999999999	kinlibrary
O00238	Q8N108_S166	0.9998	kinlibrary
O00238	Q8N108_S367	0.9565	kinlibrary
O00238	Q8N111_S108	0.9648	kinlibrary
O00238	Q8N128_S156	0.9768000000000001	kinlibrary
O00238	Q8N128_S70	0.9797	kinlibrary
O00238	Q8N137_S135	0.9604	kinlibrary
O00238	Q8N163_S611	0.9643999999999999	kinlibrary
O00238	Q8N163_S640	0.9921	kinlibrary
O00238	Q8N163_S671	0.9859	kinlibrary
O00238	Q8N163_T461	0.9787	kinlibrary
O00238	Q8N196_S281	0.9682999999999999	kinlibrary
O00238	Q8N196_T276	0.9666	kinlibrary
O00238	Q8N1F7_S162	0.9584	kinlibrary
O00238	Q8N1G0_S1087	0.9551999999999999	kinlibrary
O00238	Q8N1G0_S174	0.9628	kinlibrary
O00238	Q8N1W1_S486	0.9918	kinlibrary
O00238	Q8N201_S295	0.9894	kinlibrary
O00238	Q8N257_S113	0.9609000000000001	kinlibrary
O00238	Q8N2F6_S54	0.9763	kinlibrary
O00238	Q8N2F6_T53	0.9511	kinlibrary
O00238	Q8N2M8_S106	0.9506999999999999	kinlibrary
O00238	Q8N344_S107	0.953	kinlibrary
O00238	Q8N344_T139	0.9901000000000001	kinlibrary
O00238	Q8N357_S354	0.9956999999999999	kinlibrary
O00238	Q8N392_S209	0.9739	kinlibrary
O00238	Q8N3D4_S191	0.9797	kinlibrary
O00238	Q8N3J3_S619	0.9636	kinlibrary
O00238	Q8N3L3_S50	0.9688	kinlibrary
O00238	Q8N3R9_S14	0.9781	kinlibrary
O00238	Q8N3S3_S335	0.9772	kinlibrary
O00238	Q8N3S3_S336	0.985	kinlibrary
O00238	Q8N3V7_S263	0.9555	kinlibrary
O00238	Q8N3X1_S492	0.9863	kinlibrary
O00238	Q8N3X1_S499	0.9838	kinlibrary
O00238	Q8N4C6_S1176	0.9845	kinlibrary
O00238	Q8N4C6_S1538	0.9582999999999999	kinlibrary
O00238	Q8N4S0_S219	0.9573999999999999	kinlibrary
O00238	Q8N4S0_S220	0.9604	kinlibrary
O00238	Q8N554_S357	0.9684	kinlibrary
O00238	Q8N554_S360	0.985	kinlibrary
O00238	Q8N554_S366	0.9862000000000001	kinlibrary
O00238	Q8N556_T689	0.968	kinlibrary
O00238	Q8N5A5_T274	0.9843000000000001	kinlibrary
O00238	Q8N5B7_S355	0.9749	kinlibrary
O00238	Q8N5B7_S356	0.9790000000000001	kinlibrary
O00238	Q8N5P1_T32	0.9915999999999999	kinlibrary
O00238	Q8N5W9_S211	0.9702	kinlibrary
O00238	Q8N5Y2_S144	0.9987999999999999	kinlibrary
O00238	Q8N5Y2_S147	0.9814	kinlibrary
O00238	Q8N680_T494	0.9981	kinlibrary
O00238	Q8N6H7_S419	0.9887999999999999	kinlibrary
O00238	Q8N6N3_S158	0.9597	kinlibrary
O00238	Q8N6N3_T155	0.9771	kinlibrary
O00238	Q8N7H5_S460	0.9903	kinlibrary
O00238	Q8N7H5_S466	0.9908	kinlibrary
O00238	Q8N7H5_T386	0.9879000000000001	kinlibrary
O00238	Q8N7W2_T259	0.9614	kinlibrary
O00238	Q8N806_S257	0.9506999999999999	kinlibrary
O00238	Q8N8E2_S99	0.9582999999999999	kinlibrary
O00238	Q8N8J7_S56	0.9515	kinlibrary
O00238	Q8N8S7_S477	0.9978	kinlibrary
O00238	Q8N8U2_S163	0.9773000000000001	kinlibrary
O00238	Q8N954_T194	0.9991	kinlibrary
O00238	Q8N960_S402	0.9841	kinlibrary
O00238	Q8N960_T400	0.9828	kinlibrary
O00238	Q8N9B5_S974	0.9767	kinlibrary
O00238	Q8N9I0_T125	0.9806999999999999	kinlibrary
O00238	Q8N9N8_S155	0.9544	kinlibrary
O00238	Q8N9N8_S159	0.9998999999999999	kinlibrary
O00238	Q8N9T8_S136	0.9978	kinlibrary
O00238	Q8N9T8_S141	0.9567	kinlibrary
O00238	Q8N9T8_S171	0.996	kinlibrary
O00238	Q8N9T8_S97	0.97	kinlibrary
O00238	Q8NA03_S87	0.9883	kinlibrary
O00238	Q8NAF0_S194	0.9779000000000001	kinlibrary
O00238	Q8NAF0_S196	0.9791	kinlibrary
O00238	Q8NAV1_S194	0.9991	kinlibrary
O00238	Q8NB15_S199	0.9976	kinlibrary
O00238	Q8NB15_S208	0.9661	kinlibrary
O00238	Q8NB46_S1075	0.9792000000000001	kinlibrary
O00238	Q8NB90_T304	0.9826	kinlibrary
O00238	Q8NB91_S456	0.9840000000000001	kinlibrary
O00238	Q8NBA8_S51	0.9742000000000001	kinlibrary
O00238	Q8NBJ4_S191	0.9658	kinlibrary
O00238	Q8NBJ4_S360	0.9926999999999999	kinlibrary
O00238	Q8NBJ4_T255	0.9623	kinlibrary
O00238	Q8NBR0_S392	0.9956999999999999	kinlibrary
O00238	Q8NBU5_S322	0.9567	kinlibrary
O00238	Q8NC44_S140	0.9651000000000001	kinlibrary
O00238	Q8NC44_S281	0.9727	kinlibrary
O00238	Q8NC44_S283	0.9871	kinlibrary
O00238	Q8NC44_S311	0.993	kinlibrary
O00238	Q8NC44_S337	0.9521999999999999	kinlibrary
O00238	Q8NC44_S385	0.9749	kinlibrary
O00238	Q8NC44_T279	0.9684	kinlibrary
O00238	Q8NC51_S152	0.9806	kinlibrary
O00238	Q8NC51_S25	0.9645	kinlibrary
O00238	Q8NC51_S338	0.9811	kinlibrary
O00238	Q8NC51_T232	0.9948999999999999	kinlibrary
O00238	Q8NC51_T255	0.9553	kinlibrary
O00238	Q8NC51_T95	0.9620000000000001	kinlibrary
O00238	Q8NC54_S165	0.9883	kinlibrary
O00238	Q8NC60_S419	0.9967	kinlibrary
O00238	Q8NCD3_S128	0.9918	kinlibrary
O00238	Q8NCF5_S92	0.9648	kinlibrary
O00238	Q8NCU4_S109	0.9775	kinlibrary
O00238	Q8NCY6_T108	0.9656999999999999	kinlibrary
O00238	Q8ND56_S347	0.9589	kinlibrary
O00238	Q8ND82_S285	0.9659	kinlibrary
O00238	Q8NDC0_S6	0.9539	kinlibrary
O00238	Q8NDX6_S72	0.987	kinlibrary
O00238	Q8NE00_S90	0.9659	kinlibrary
O00238	Q8NE00_S91	0.9669	kinlibrary
O00238	Q8NE01_S453	0.981	kinlibrary
O00238	Q8NE71_S140	0.98	kinlibrary
O00238	Q8NE71_S228	0.9743	kinlibrary
O00238	Q8NE71_S595	0.9876999999999999	kinlibrary
O00238	Q8NE71_T21	0.9723999999999999	kinlibrary
O00238	Q8NEF9_S279	0.9664	kinlibrary
O00238	Q8NEF9_T265	0.9751000000000001	kinlibrary
O00238	Q8NEG4_S479	0.9529000000000001	kinlibrary
O00238	Q8NEG4_T114	0.9512999999999999	kinlibrary
O00238	Q8NEM2_S42	0.9843999999999999	kinlibrary
O00238	Q8NEN9_S496	0.9555	kinlibrary
O00238	Q8NEN9_S980	0.9836	kinlibrary
O00238	Q8NEU8_S662	0.9684	kinlibrary
O00238	Q8NEY1_S194	0.9798	kinlibrary
O00238	Q8NEY8_S244	0.9620000000000001	kinlibrary
O00238	Q8NEZ4_S1387	0.9504	kinlibrary
O00238	Q8NEZ4_S3800	0.9612999999999999	kinlibrary
O00238	Q8NEZ4_S89	0.9682	kinlibrary
O00238	Q8NF91_S8223	0.9732	kinlibrary
O00238	Q8NFC6_S1124	0.9697	kinlibrary
O00238	Q8NFC6_S2843	0.9783	kinlibrary
O00238	Q8NFC6_S2963	0.9559000000000001	kinlibrary
O00238	Q8NFC6_S2964	0.9995	kinlibrary
O00238	Q8NFC6_S2986	0.9662999999999999	kinlibrary
O00238	Q8NFC6_S545	0.9614	kinlibrary
O00238	Q8NFG4_S302	0.9842	kinlibrary
O00238	Q8NFJ5_T306	0.9678	kinlibrary
O00238	Q8NFP9_S1267	0.9842	kinlibrary
O00238	Q8NFQ8_S13	0.9787	kinlibrary
O00238	Q8NFQ8_S70	0.975	kinlibrary
O00238	Q8NFW1_S962	0.9604	kinlibrary
O00238	Q8NFW9_S561	0.9881	kinlibrary
O00238	Q8NFZ5_S190	0.9544	kinlibrary
O00238	Q8NG08_T1027	0.9556	kinlibrary
O00238	Q8NG27_S126	0.9941	kinlibrary
O00238	Q8NG27_S365	0.9945	kinlibrary
O00238	Q8NG27_S367	0.9751000000000001	kinlibrary
O00238	Q8NHM5_S480	0.9811	kinlibrary
O00238	Q8NHM5_S57	0.9777	kinlibrary
O00238	Q8NHM5_S979	0.9858	kinlibrary
O00238	Q8NHQ9_S544	0.9708	kinlibrary
O00238	Q8NHW5_S304	0.9971	kinlibrary
O00238	Q8NHW5_S307	0.997	kinlibrary
O00238	Q8NI35_S1212	0.9568000000000001	kinlibrary
O00238	Q8NI35_S645	0.9948999999999999	kinlibrary
O00238	Q8NI35_T669	0.9661	kinlibrary
O00238	Q8TAD7_S28	0.9817	kinlibrary
O00238	Q8TAD8_S128	0.9764	kinlibrary
O00238	Q8TAD8_S377	0.9647	kinlibrary
O00238	Q8TAD8_S394	0.9951000000000001	kinlibrary
O00238	Q8TAM1_S719	0.9648	kinlibrary
O00238	Q8TAQ2_S387	0.9688	kinlibrary
O00238	Q8TAQ2_S399	0.9906999999999999	kinlibrary
O00238	Q8TAQ2_S806	0.9847	kinlibrary
O00238	Q8TAQ2_S810	0.9704999999999999	kinlibrary
O00238	Q8TAQ2_S813	0.9897	kinlibrary
O00238	Q8TAQ2_S841	0.9759	kinlibrary
O00238	Q8TAQ5_S68	0.9514	kinlibrary
O00238	Q8TBB5_S413	0.9561	kinlibrary
O00238	Q8TBB5_S418	0.9915	kinlibrary
O00238	Q8TBF4_S155	0.9992	kinlibrary
O00238	Q8TBF4_S216	0.9967	kinlibrary
O00238	Q8TBZ6_S28	0.9882	kinlibrary
O00238	Q8TC05_S601	0.993	kinlibrary
O00238	Q8TC05_S683	0.9609000000000001	kinlibrary
O00238	Q8TC44_S414	0.9515	kinlibrary
O00238	Q8TCJ2_S498	0.9653	kinlibrary
O00238	Q8TCJ2_S499	0.9775	kinlibrary
O00238	Q8TCU4_S2465	0.9895999999999999	kinlibrary
O00238	Q8TCU6_S1159	0.9926999999999999	kinlibrary
O00238	Q8TD08_T175	0.9772	kinlibrary
O00238	Q8TD16_S182	0.9679000000000001	kinlibrary
O00238	Q8TD26_S2680	0.9578	kinlibrary
O00238	Q8TD26_S85	0.9718000000000001	kinlibrary
O00238	Q8TD43_S1145	0.9501999999999999	kinlibrary
O00238	Q8TDB6_S551	0.9883	kinlibrary
O00238	Q8TDD1_S41	0.9561	kinlibrary
O00238	Q8TDD1_S644	0.9682	kinlibrary
O00238	Q8TDD1_S782	0.963	kinlibrary
O00238	Q8TDJ6_S1288	0.9505	kinlibrary
O00238	Q8TDJ6_S463	0.9536	kinlibrary
O00238	Q8TDM6_S938	0.9739	kinlibrary
O00238	Q8TDX6_S90	0.9849	kinlibrary
O00238	Q8TDX7_S5	0.9643	kinlibrary
O00238	Q8TDY2_S229	0.9979	kinlibrary
O00238	Q8TE59_S119	0.9517	kinlibrary
O00238	Q8TE77_S494	0.95	kinlibrary
O00238	Q8TE77_S70	0.9526	kinlibrary
O00238	Q8TEA8_S205	0.9801000000000001	kinlibrary
O00238	Q8TEB9_S269	0.9576	kinlibrary
O00238	Q8TEP8_S177	0.9516	kinlibrary
O00238	Q8TEQ6_S765	0.9869	kinlibrary
O00238	Q8TEQ6_T1326	0.9904000000000001	kinlibrary
O00238	Q8TEU7_S1590	0.9895	kinlibrary
O00238	Q8TEU7_S230	0.9845999999999999	kinlibrary
O00238	Q8TEY5_S63	0.9693	kinlibrary
O00238	Q8TF01_S321	0.9940000000000001	kinlibrary
O00238	Q8TF01_T326	0.9991	kinlibrary
O00238	Q8TF40_S939	0.9584999999999999	kinlibrary
O00238	Q8TF40_S948	0.9714	kinlibrary
O00238	Q8TF72_S1441	0.9771	kinlibrary
O00238	Q8TF76_S317	0.9643	kinlibrary
O00238	Q8WTV1_S122	0.9505	kinlibrary
O00238	Q8WU17_T635	0.9777	kinlibrary
O00238	Q8WU90_S231	0.9811	kinlibrary
O00238	Q8WU90_S368	0.965	kinlibrary
O00238	Q8WU90_S381	0.9813	kinlibrary
O00238	Q8WUB8_S301	0.9605	kinlibrary
O00238	Q8WUB8_S327	0.9573	kinlibrary
O00238	Q8WUD4_S149	0.9601000000000001	kinlibrary
O00238	Q8WUQ7_S476	0.9719	kinlibrary
O00238	Q8WUY3_S1744	0.9761	kinlibrary
O00238	Q8WUY3_S2864	0.9619	kinlibrary
O00238	Q8WUY3_S737	0.965	kinlibrary
O00238	Q8WUY3_T2137	0.9784999999999999	kinlibrary
O00238	Q8WVC0_S14	0.9899	kinlibrary
O00238	Q8WVC0_S154	0.9638	kinlibrary
O00238	Q8WVC0_S205	0.9754999999999999	kinlibrary
O00238	Q8WVC0_S279	0.9662000000000001	kinlibrary
O00238	Q8WVC0_S296	0.9686	kinlibrary
O00238	Q8WVC0_S300	0.9692000000000001	kinlibrary
O00238	Q8WVC0_S614	0.9986	kinlibrary
O00238	Q8WVC0_S637	0.9656	kinlibrary
O00238	Q8WVC0_S66	0.9854999999999999	kinlibrary
O00238	Q8WVC0_S91	0.9806999999999999	kinlibrary
O00238	Q8WVC0_T302	0.9693999999999999	kinlibrary
O00238	Q8WVM7_S1138	0.9511	kinlibrary
O00238	Q8WVM7_S1142	0.9687	kinlibrary
O00238	Q8WVM7_S24	0.951	kinlibrary
O00238	Q8WVM7_T29	0.9872	kinlibrary
O00238	Q8WVM8_S298	0.9545	kinlibrary
O00238	Q8WVS4_S176	0.9976999999999999	kinlibrary
O00238	Q8WVT3_S78	0.9649	kinlibrary
O00238	Q8WVV9_S35	0.955	kinlibrary
O00238	Q8WW01_S7	0.9836	kinlibrary
O00238	Q8WW12_S119	0.9998999999999999	kinlibrary
O00238	Q8WWI1_S1018	0.9501000000000001	kinlibrary
O00238	Q8WWI1_S1304	0.9539	kinlibrary
O00238	Q8WWK9_S364	0.988	kinlibrary
O00238	Q8WWK9_S534	0.9542	kinlibrary
O00238	Q8WWM7_S286	0.9706	kinlibrary
O00238	Q8WWQ0_S1783	0.9958	kinlibrary
O00238	Q8WX93_T55	0.9534	kinlibrary
O00238	Q8WXD2_S37	0.9599	kinlibrary
O00238	Q8WXE0_T929	0.9771	kinlibrary
O00238	Q8WXF7_S23	0.9595999999999999	kinlibrary
O00238	Q8WXG6_S669	0.9737	kinlibrary
O00238	Q8WXG6_S692	0.9732999999999999	kinlibrary
O00238	Q8WXH0_S6361	0.9972	kinlibrary
O00238	Q8WXH0_S6388	0.9631000000000001	kinlibrary
O00238	Q8WXH0_S765	0.9512	kinlibrary
O00238	Q8WXI2_S685	0.9641	kinlibrary
O00238	Q8WXI9_S134	0.9677	kinlibrary
O00238	Q8WY36_S40	0.9687	kinlibrary
O00238	Q8WY36_T70	0.9821	kinlibrary
O00238	Q8WYB5_S1296	0.9901000000000001	kinlibrary
O00238	Q8WYB5_S998	0.9693999999999999	kinlibrary
O00238	Q8WYH8_S118	0.9534	kinlibrary
O00238	Q8WYH8_S123	0.9581000000000001	kinlibrary
O00238	Q8WYJ6_S206	0.98	kinlibrary
O00238	Q8WYJ6_S364	0.9843999999999999	kinlibrary
O00238	Q8WYL5_T590	0.9926999999999999	kinlibrary
O00238	Q8WYP3_S63	0.9859	kinlibrary
O00238	Q8WYP5_S1295	0.9506999999999999	kinlibrary
O00238	Q8WYP5_S1952	0.9612999999999999	kinlibrary
O00238	Q8WYQ5_S367	0.9647	kinlibrary
O00238	Q8WYR4_S297	0.9734	kinlibrary
O00238	Q8WZ42_S11373	0.9869	kinlibrary
O00238	Q8WZ42_S24596	0.9659	kinlibrary
O00238	Q8WZ42_S28061	0.9521	kinlibrary
O00238	Q8WZ42_S32136	0.9840000000000001	kinlibrary
O00238	Q8WZ42_S33900	0.9520000000000001	kinlibrary
O00238	Q8WZ42_S3750	0.971	kinlibrary
O00238	Q8WZ42_S4706	0.9838	kinlibrary
O00238	Q8WZ42_S5643	0.9909	kinlibrary
O00238	Q8WZ42_S7613	0.9809	kinlibrary
O00238	Q8WZ42_S9559	0.9953	kinlibrary
O00238	Q8WZ42_T10482	0.9937999999999999	kinlibrary
O00238	Q8WZ42_T16477	0.9625	kinlibrary
O00238	Q8WZ42_T20179	0.9751000000000001	kinlibrary
O00238	Q8WZ42_T20483	0.9883	kinlibrary
O00238	Q8WZ42_T23126	0.9865999999999999	kinlibrary
O00238	Q8WZ42_T5454	0.9983	kinlibrary
O00238	Q8WZ42_T9189	0.9959	kinlibrary
O00238	Q92499_S436	0.9815999999999999	kinlibrary
O00238	Q92504_S276	0.9673999999999999	kinlibrary
O00238	Q92508_T1626	0.9581000000000001	kinlibrary
O00238	Q92538_T307	0.9521	kinlibrary
O00238	Q92538_T361	0.9573	kinlibrary
O00238	Q92541_S58	0.9845	kinlibrary
O00238	Q92543_S705	0.9987	kinlibrary
O00238	Q92545_S1345	0.9527	kinlibrary
O00238	Q92547_S747	0.9519	kinlibrary
O00238	Q92551_S143	0.9715	kinlibrary
O00238	Q92551_S146	0.9506999999999999	kinlibrary
O00238	Q92552_S301	0.9806	kinlibrary
O00238	Q92560_T493	0.9606999999999999	kinlibrary
O00238	Q92574_S270	0.968	kinlibrary
O00238	Q92574_S468	0.9741	kinlibrary
O00238	Q92574_S472	0.9787	kinlibrary
O00238	Q92574_S487	0.9672	kinlibrary
O00238	Q92576_S122	0.9688	kinlibrary
O00238	Q92598_S509	0.9834	kinlibrary
O00238	Q92598_S510	0.9787	kinlibrary
O00238	Q92598_T561	0.9547	kinlibrary
O00238	Q92610_S1205	0.9849	kinlibrary
O00238	Q92613_S774	0.988	kinlibrary
O00238	Q92613_S776	0.9591	kinlibrary
O00238	Q92614_S160	0.9523	kinlibrary
O00238	Q92614_S1942	0.9818000000000001	kinlibrary
O00238	Q92614_S1974	0.9789	kinlibrary
O00238	Q92615_S244	0.9721	kinlibrary
O00238	Q92616_S1859	0.9638	kinlibrary
O00238	Q92619_S878	0.968	kinlibrary
O00238	Q92619_T105	0.9601000000000001	kinlibrary
O00238	Q92619_T600	0.9826	kinlibrary
O00238	Q92622_S528	0.9968	kinlibrary
O00238	Q92628_S164	0.9617	kinlibrary
O00238	Q92628_S227	0.9773999999999999	kinlibrary
O00238	Q92667_S330	0.9618000000000001	kinlibrary
O00238	Q92733_S159	0.9879000000000001	kinlibrary
O00238	Q92733_S267	0.9924	kinlibrary
O00238	Q92766_S1585	0.9989	kinlibrary
O00238	Q92766_S180	0.9806999999999999	kinlibrary
O00238	Q92766_S848	0.9581999999999999	kinlibrary
O00238	Q92766_T1471	0.9965	kinlibrary
O00238	Q92769_S394	0.9782	kinlibrary
O00238	Q92769_S422	0.9945999999999999	kinlibrary
O00238	Q92769_S424	0.9765	kinlibrary
O00238	Q92769_S86	0.9617	kinlibrary
O00238	Q92784_S138	0.9839	kinlibrary
O00238	Q92785_S244	0.9859	kinlibrary
O00238	Q92785_T176	0.9567	kinlibrary
O00238	Q92793_S1386	0.9956999999999999	kinlibrary
O00238	Q92793_S1578	0.95	kinlibrary
O00238	Q92794_S1052	0.9842	kinlibrary
O00238	Q92794_S1054	0.9669	kinlibrary
O00238	Q92794_S1113	0.9982	kinlibrary
O00238	Q92804_S226	0.9788	kinlibrary
O00238	Q92823_S1226	0.9826999999999999	kinlibrary
O00238	Q92823_S1251	0.9692000000000001	kinlibrary
O00238	Q92823_S1291	0.9973000000000001	kinlibrary
O00238	Q92833_S78	0.9939	kinlibrary
O00238	Q92844_T224	0.9854999999999999	kinlibrary
O00238	Q92854_S788	0.9587	kinlibrary
O00238	Q92854_S833	0.9526	kinlibrary
O00238	Q92854_T817	0.9529000000000001	kinlibrary
O00238	Q92882_S213	0.9952	kinlibrary
O00238	Q92887_S878	0.9690000000000001	kinlibrary
O00238	Q92890_S209	0.9645	kinlibrary
O00238	Q92903_T33	0.9689	kinlibrary
O00238	Q92905_S201	0.9723	kinlibrary
O00238	Q92918_S377	0.9702	kinlibrary
O00238	Q92922_S816	0.9636	kinlibrary
O00238	Q92922_S822	0.9723	kinlibrary
O00238	Q92922_S825	0.9963	kinlibrary
O00238	Q92922_S830	0.9527	kinlibrary
O00238	Q92973_T335	0.9789	kinlibrary
O00238	Q92974_S947	0.9748	kinlibrary
O00238	Q92974_S952	0.9527	kinlibrary
O00238	Q92979_S14	0.9528	kinlibrary
O00238	Q92993_S199	0.9808	kinlibrary
O00238	Q92994_T365	0.9995999999999999	kinlibrary
O00238	Q92995_S128	0.9671	kinlibrary
O00238	Q92997_S197	0.9573999999999999	kinlibrary
O00238	Q92997_S61	0.9832	kinlibrary
O00238	Q92997_T133	0.9695999999999999	kinlibrary
O00238	Q93008_S1600	0.9834	kinlibrary
O00238	Q93008_S2559	0.9903	kinlibrary
O00238	Q93009_S18	0.9823000000000001	kinlibrary
O00238	Q93073_S891	0.9964	kinlibrary
O00238	Q93075_S257	0.9661	kinlibrary
O00238	Q93079_S113	0.9609000000000001	kinlibrary
O00238	Q93084_T441	0.9836	kinlibrary
O00238	Q969E2_S2	0.9672	kinlibrary
O00238	Q969E4_S30	0.9832	kinlibrary
O00238	Q969E4_S65	0.9519	kinlibrary
O00238	Q969F1_S9	0.9719	kinlibrary
O00238	Q969G5_S166	0.9914000000000001	kinlibrary
O00238	Q969H6_S154	0.9978	kinlibrary
O00238	Q969K3_S323	0.9625	kinlibrary
O00238	Q969S3_S174	0.9808	kinlibrary
O00238	Q969V6_S119	0.9645	kinlibrary
O00238	Q969Z4_T223	0.9777	kinlibrary
O00238	Q96A08_S114	0.9609000000000001	kinlibrary
O00238	Q96A19_S537	0.9534	kinlibrary
O00238	Q96A49_S231	0.9719	kinlibrary
O00238	Q96A49_S313	0.987	kinlibrary
O00238	Q96A54_T53	0.9933	kinlibrary
O00238	Q96AC1_S159	0.9892	kinlibrary
O00238	Q96AC1_S414	0.9579000000000001	kinlibrary
O00238	Q96AJ1_S324	0.9862000000000001	kinlibrary
O00238	Q96AJ1_S409	0.9640000000000001	kinlibrary
O00238	Q96AT1_S50	0.9831	kinlibrary
O00238	Q96AY2_S17	0.9801000000000001	kinlibrary
O00238	Q96AZ1_S10	0.9784999999999999	kinlibrary
O00238	Q96B23_S16	0.9778	kinlibrary
O00238	Q96B23_S34	0.9639	kinlibrary
O00238	Q96BD0_S361	0.9604	kinlibrary
O00238	Q96BR1_S129	0.9706999999999999	kinlibrary
O00238	Q96BT3_S343	0.9501999999999999	kinlibrary
O00238	Q96BY7_S1016	0.9841	kinlibrary
O00238	Q96BY7_S1018	0.9867	kinlibrary
O00238	Q96C24_S199	0.9790000000000001	kinlibrary
O00238	Q96C34_T61	0.983	kinlibrary
O00238	Q96C92_S435	0.9954999999999999	kinlibrary
O00238	Q96CC6_S309	0.9593	kinlibrary
O00238	Q96CG3_T9	0.9856999999999999	kinlibrary
O00238	Q96CP2_S7	0.9845999999999999	kinlibrary
O00238	Q96CT7_S141	0.9672	kinlibrary
O00238	Q96CV9_S191	0.9822	kinlibrary
O00238	Q96CW6_S259	0.998	kinlibrary
O00238	Q96CW6_S275	0.9606999999999999	kinlibrary
O00238	Q96D09_S328	0.9795999999999999	kinlibrary
O00238	Q96D09_S330	0.9761	kinlibrary
O00238	Q96D71_S377	0.9765999999999999	kinlibrary
O00238	Q96D71_T721	0.9586	kinlibrary
O00238	Q96DR7_S296	0.996	kinlibrary
O00238	Q96DT6_S440	0.9881	kinlibrary
O00238	Q96DT7_S80	0.9765	kinlibrary
O00238	Q96DX7_S339	0.9595999999999999	kinlibrary
O00238	Q96E39_S273	0.9549	kinlibrary
O00238	Q96EA4_S546	0.9814	kinlibrary
O00238	Q96EB6_S569	0.9806999999999999	kinlibrary
O00238	Q96EB6_S661	0.9554	kinlibrary
O00238	Q96EC8_S7	0.9895	kinlibrary
O00238	Q96EI5_S102	0.9809	kinlibrary
O00238	Q96EI5_S67	0.9632999999999999	kinlibrary
O00238	Q96EK9_S179	0.9777	kinlibrary
O00238	Q96ER3_T63	0.9894	kinlibrary
O00238	Q96ET8_T10	0.9897	kinlibrary
O00238	Q96EV2_S205	0.9924	kinlibrary
O00238	Q96EV2_S41	0.9848	kinlibrary
O00238	Q96EV8_S311	0.9773000000000001	kinlibrary
O00238	Q96EV8_S349	0.9919	kinlibrary
O00238	Q96EZ8_S27	0.9854999999999999	kinlibrary
O00238	Q96F15_S17	0.9516	kinlibrary
O00238	Q96F63_S257	0.9993000000000001	kinlibrary
O00238	Q96FS4_S79	0.9545999999999999	kinlibrary
O00238	Q96G23_S341	0.9926	kinlibrary
O00238	Q96G23_S349	0.9987999999999999	kinlibrary
O00238	Q96G23_T346	0.9969	kinlibrary
O00238	Q96GA3_S188	0.9965999999999999	kinlibrary
O00238	Q96GA3_S331	0.9951000000000001	kinlibrary
O00238	Q96GN5_S108	0.956	kinlibrary
O00238	Q96GN5_S199	0.9695999999999999	kinlibrary
O00238	Q96GN5_S79	0.9765999999999999	kinlibrary
O00238	Q96GN5_T81	0.9753000000000001	kinlibrary
O00238	Q96GP6_S616	0.9514	kinlibrary
O00238	Q96GS4_S173	0.9547	kinlibrary
O00238	Q96GX5_T17	0.9648	kinlibrary
O00238	Q96GY3_S197	0.9994	kinlibrary
O00238	Q96HE7_S145	0.982	kinlibrary
O00238	Q96HH4_T36	0.9561	kinlibrary
O00238	Q96HH9_S252	0.976	kinlibrary
O00238	Q96HH9_S29	0.9523999999999999	kinlibrary
O00238	Q96HR8_S315	0.9545	kinlibrary
O00238	Q96HZ4_S183	0.9540000000000001	kinlibrary
O00238	Q96I99_S280	0.9899	kinlibrary
O00238	Q96II8_T329	0.9671	kinlibrary
O00238	Q96IZ7_S12	0.9645	kinlibrary
O00238	Q96J84_T558	0.9601000000000001	kinlibrary
O00238	Q96JG6_S552	0.9791	kinlibrary
O00238	Q96JG8_S358	0.9652	kinlibrary
O00238	Q96JG8_S359	0.9984999999999999	kinlibrary
O00238	Q96JH8_S957	0.9558	kinlibrary
O00238	Q96JK2_S533	0.9693	kinlibrary
O00238	Q96JK2_S931	0.9666	kinlibrary
O00238	Q96JK2_S934	0.9640000000000001	kinlibrary
O00238	Q96JK2_T929	0.9802	kinlibrary
O00238	Q96JM3_S627	0.9898	kinlibrary
O00238	Q96JM3_S632	0.9783	kinlibrary
O00238	Q96JM7_S623	0.9592	kinlibrary
O00238	Q96JW4_S137	0.9740000000000001	kinlibrary
O00238	Q96K76_S1013	0.9872	kinlibrary
O00238	Q96K76_S1017	0.9726	kinlibrary
O00238	Q96K76_S148	0.9829000000000001	kinlibrary
O00238	Q96K76_S944	0.9823000000000001	kinlibrary
O00238	Q96K76_T877	0.9911	kinlibrary
O00238	Q96KB5_T260	0.9653	kinlibrary
O00238	Q96KC8_S480	0.9915999999999999	kinlibrary
O00238	Q96KM6_T662	0.982	kinlibrary
O00238	Q96KN1_S300	0.9542	kinlibrary
O00238	Q96KQ7_S237	0.9575	kinlibrary
O00238	Q96KR1_S546	0.9509000000000001	kinlibrary
O00238	Q96L73_S486	0.9821	kinlibrary
O00238	Q96L91_S1011	0.9790000000000001	kinlibrary
O00238	Q96L91_T1010	0.9926	kinlibrary
O00238	Q96L96_T1383	0.9868000000000001	kinlibrary
O00238	Q96LA8_T21	0.9971	kinlibrary
O00238	Q96LD4_S399	0.9573999999999999	kinlibrary
O00238	Q96LT9_S381	0.9837	kinlibrary
O00238	Q96LW4_S207	0.9862000000000001	kinlibrary
O00238	Q96M11_S147	0.9528	kinlibrary
O00238	Q96M11_S83	0.9553	kinlibrary
O00238	Q96MG8_S302	0.9756	kinlibrary
O00238	Q96MH2_S53	0.9603	kinlibrary
O00238	Q96MU7_T21	0.9564	kinlibrary
O00238	Q96MW1_S151	0.9517	kinlibrary
O00238	Q96MY1_S179	0.9591	kinlibrary
O00238	Q96N64_S521	0.9664	kinlibrary
O00238	Q96N77_S191	0.9626	kinlibrary
O00238	Q96NA2_S314	0.97	kinlibrary
O00238	Q96NA2_S315	0.9990000000000001	kinlibrary
O00238	Q96NA2_S355	0.9964	kinlibrary
O00238	Q96NB3_S351	0.9783	kinlibrary
O00238	Q96NY8_T391	0.9632999999999999	kinlibrary
O00238	Q96P48_S229	0.9723	kinlibrary
O00238	Q96PC5_S1186	0.9611	kinlibrary
O00238	Q96PC5_S578	0.9611	kinlibrary
O00238	Q96PK6_S612	0.9569	kinlibrary
O00238	Q96PU8_S188	0.9619	kinlibrary
O00238	Q96PY6_S1126	0.9997	kinlibrary
O00238	Q96PY6_S878	0.9901000000000001	kinlibrary
O00238	Q96PZ0_S90	0.9902	kinlibrary
O00238	Q96PZ2_S607	0.9504	kinlibrary
O00238	Q96Q15_S1897	0.9556999999999999	kinlibrary
O00238	Q96QB1_S526	0.9658	kinlibrary
O00238	Q96QD8_S17	0.9693	kinlibrary
O00238	Q96QE2_S645	0.9606999999999999	kinlibrary
O00238	Q96QE3_S311	0.9853000000000001	kinlibrary
O00238	Q96QR8_S304	0.9995	kinlibrary
O00238	Q96QT4_T1435	0.9651000000000001	kinlibrary
O00238	Q96RK0_S142	0.958	kinlibrary
O00238	Q96RK0_S146	0.9553	kinlibrary
O00238	Q96RK0_T144	0.9517	kinlibrary
O00238	Q96RK0_T435	0.9629000000000001	kinlibrary
O00238	Q96RL1_S343	0.9673	kinlibrary
O00238	Q96RL1_S350	0.9756999999999999	kinlibrary
O00238	Q96RL7_S839	0.9964	kinlibrary
O00238	Q96RQ3_S719	0.995	kinlibrary
O00238	Q96RS0_S315	0.9594	kinlibrary
O00238	Q96RS0_S412	0.9981	kinlibrary
O00238	Q96RS0_S85	0.9738	kinlibrary
O00238	Q96RS0_S89	0.9873999999999999	kinlibrary
O00238	Q96RS0_T60	0.9833	kinlibrary
O00238	Q96RS6_S270	0.9904999999999999	kinlibrary
O00238	Q96RT1_S598	0.9952	kinlibrary
O00238	Q96RT1_S602	0.9884999999999999	kinlibrary
O00238	Q96RT1_S603	0.9531000000000001	kinlibrary
O00238	Q96RT1_T1016	0.9802	kinlibrary
O00238	Q96RT6_S547	0.9611	kinlibrary
O00238	Q96RU3_S527	0.9673999999999999	kinlibrary
O00238	Q96RV3_S198	0.9819	kinlibrary
O00238	Q96RY5_S27	0.9873000000000001	kinlibrary
O00238	Q96RY5_S307	0.9676	kinlibrary
O00238	Q96RY5_S556	0.9737	kinlibrary
O00238	Q96S53_S479	0.9523999999999999	kinlibrary
O00238	Q96S55_S92	0.9972	kinlibrary
O00238	Q96S65_S45	0.9543	kinlibrary
O00238	Q96S90_S99	0.9652	kinlibrary
O00238	Q96S99_S249	0.9968	kinlibrary
O00238	Q96SB3_S710	0.9754999999999999	kinlibrary
O00238	Q96SB4_S309	0.9934999999999999	kinlibrary
O00238	Q96SB8_S669	0.9793999999999999	kinlibrary
O00238	Q96SI9_S470	0.9815	kinlibrary
O00238	Q96ST2_S172	0.9501000000000001	kinlibrary
O00238	Q96ST2_S198	0.96	kinlibrary
O00238	Q96ST2_S237	0.96	kinlibrary
O00238	Q96ST2_S252	0.9664	kinlibrary
O00238	Q96ST2_S263	0.96	kinlibrary
O00238	Q96ST2_S289	0.9612	kinlibrary
O00238	Q96ST2_S304	0.9736	kinlibrary
O00238	Q96ST2_S315	0.9614	kinlibrary
O00238	Q96ST2_S400	0.9525	kinlibrary
O00238	Q96ST2_S420	0.9841	kinlibrary
O00238	Q96ST2_S422	0.9701000000000001	kinlibrary
O00238	Q96ST2_S440	0.9566	kinlibrary
O00238	Q96ST2_S449	0.9632	kinlibrary
O00238	Q96ST2_S511	0.9937	kinlibrary
O00238	Q96ST2_S513	0.9597	kinlibrary
O00238	Q96ST2_S54	0.9854999999999999	kinlibrary
O00238	Q96ST2_S84	0.9748	kinlibrary
O00238	Q96ST2_T317	0.9732999999999999	kinlibrary
O00238	Q96ST8_S173	0.9667	kinlibrary
O00238	Q96SW2_S25	0.9688	kinlibrary
O00238	Q96T23_S1221	0.9926999999999999	kinlibrary
O00238	Q96T23_S1223	0.9545	kinlibrary
O00238	Q96T23_S1282	0.9986	kinlibrary
O00238	Q96T23_S1310	0.9956	kinlibrary
O00238	Q96T23_S874	0.9595999999999999	kinlibrary
O00238	Q96T23_S882	0.9894	kinlibrary
O00238	Q96T23_T241	0.95	kinlibrary
O00238	Q96T37_S365	0.9647	kinlibrary
O00238	Q96T58_S1255	0.9847	kinlibrary
O00238	Q96T58_S2124	0.9826999999999999	kinlibrary
O00238	Q96T58_S2387	0.9523	kinlibrary
O00238	Q96T58_S2416	0.97	kinlibrary
O00238	Q96T58_T1258	0.9798	kinlibrary
O00238	Q96T58_T1613	0.9951000000000001	kinlibrary
O00238	Q96T83_S545	0.9975	kinlibrary
O00238	Q96T88_S91	0.9876999999999999	kinlibrary
O00238	Q96TA1_S691	0.9601999999999999	kinlibrary
O00238	Q96TC7_S189	0.9515	kinlibrary
O00238	Q96TC7_S193	0.9776	kinlibrary
O00238	Q96TC7_S201	0.991	kinlibrary
O00238	Q99442_S313	0.9926	kinlibrary
O00238	Q99442_S335	0.9525	kinlibrary
O00238	Q99459_S253	0.9815	kinlibrary
O00238	Q99459_S460	0.9548000000000001	kinlibrary
O00238	Q99523_S825	0.9686	kinlibrary
O00238	Q99543_S60	0.9945999999999999	kinlibrary
O00238	Q99543_S63	0.998	kinlibrary
O00238	Q99547_S110	0.9623	kinlibrary
O00238	Q99549_S142	0.9529000000000001	kinlibrary
O00238	Q99549_S279	0.992	kinlibrary
O00238	Q99549_S51	0.9769	kinlibrary
O00238	Q99575_S726	0.9763	kinlibrary
O00238	Q99590_S614	0.9929000000000001	kinlibrary
O00238	Q99590_T410	0.9834999999999999	kinlibrary
O00238	Q99613_S13	0.9551000000000001	kinlibrary
O00238	Q99613_S166	0.9658	kinlibrary
O00238	Q99613_S178	0.9986	kinlibrary
O00238	Q99613_S181	0.9745	kinlibrary
O00238	Q99613_S182	0.9665	kinlibrary
O00238	Q99614_S90	0.9670000000000001	kinlibrary
O00238	Q99615_S393	0.9677	kinlibrary
O00238	Q99638_S387	0.9978	kinlibrary
O00238	Q99666_S1032	0.9616	kinlibrary
O00238	Q99666_T1029	0.958	kinlibrary
O00238	Q99676_S117	0.9911	kinlibrary
O00238	Q99676_S122	0.9722	kinlibrary
O00238	Q99683_T1326	0.9723	kinlibrary
O00238	Q99698_S2213	0.9738	kinlibrary
O00238	Q99700_S431	0.9732999999999999	kinlibrary
O00238	Q99700_S466	0.9954000000000001	kinlibrary
O00238	Q99714_S67	0.9672	kinlibrary
O00238	Q99719_S225	0.98	kinlibrary
O00238	Q99733_S121	0.9723999999999999	kinlibrary
O00238	Q99733_S125	0.9634999999999999	kinlibrary
O00238	Q99733_S309	0.9919	kinlibrary
O00238	Q99733_T117	0.9865	kinlibrary
O00238	Q99742_S478	0.9782	kinlibrary
O00238	Q99747_S308	0.9924	kinlibrary
O00238	Q99801_T93	0.9737	kinlibrary
O00238	Q99856_S88	0.9569	kinlibrary
O00238	Q99871_S26	0.9968	kinlibrary
O00238	Q99877_S113	0.9609000000000001	kinlibrary
O00238	Q99879_S113	0.9609000000000001	kinlibrary
O00238	Q99880_S113	0.9609000000000001	kinlibrary
O00238	Q99909_S181	0.988	kinlibrary
O00238	Q99986_S376	0.9621	kinlibrary
O00238	Q99996_S1242	0.9758	kinlibrary
O00238	Q99996_S3118	0.9739	kinlibrary
O00238	Q9BPX3_S973	0.9856999999999999	kinlibrary
O00238	Q9BPX3_S975	0.9525	kinlibrary
O00238	Q9BPX3_T670	0.9551999999999999	kinlibrary
O00238	Q9BPX7_S212	0.9517	kinlibrary
O00238	Q9BQ39_S45	0.9956	kinlibrary
O00238	Q9BQ67_S122	0.9798	kinlibrary
O00238	Q9BQ70_S143	0.9858	kinlibrary
O00238	Q9BQ70_T111	0.9921	kinlibrary
O00238	Q9BQ89_S244	0.9594	kinlibrary
O00238	Q9BQC3_S488	0.9626	kinlibrary
O00238	Q9BQE4_S140	0.9781	kinlibrary
O00238	Q9BQG0_S698	0.9923000000000001	kinlibrary
O00238	Q9BQG0_S732	0.9728	kinlibrary
O00238	Q9BQG0_S734	0.9514	kinlibrary
O00238	Q9BQG0_S738	0.9998999999999999	kinlibrary
O00238	Q9BQG0_S743	0.9995999999999999	kinlibrary
O00238	Q9BQG0_S775	0.9973000000000001	kinlibrary
O00238	Q9BQI3_S41	0.9545	kinlibrary
O00238	Q9BQP7_S343	0.9876999999999999	kinlibrary
O00238	Q9BR77_S187	0.9948	kinlibrary
O00238	Q9BRA2_S8	0.9667	kinlibrary
O00238	Q9BRJ6_S175	0.9917	kinlibrary
O00238	Q9BRJ6_S59	0.9721	kinlibrary
O00238	Q9BRK0_S208	0.9921	kinlibrary
O00238	Q9BRK5_T193	0.9723	kinlibrary
O00238	Q9BRP0_S269	0.9605	kinlibrary
O00238	Q9BRP8_S177	0.9503	kinlibrary
O00238	Q9BRR8_S8	0.9825	kinlibrary
O00238	Q9BRR9_S475	0.9865	kinlibrary
O00238	Q9BRR9_S484	0.9994	kinlibrary
O00238	Q9BRS2_S22	0.9829000000000001	kinlibrary
O00238	Q9BRS2_S24	0.9591	kinlibrary
O00238	Q9BRS8_S58	0.955	kinlibrary
O00238	Q9BRT9_S16	0.9634999999999999	kinlibrary
O00238	Q9BRX2_S374	0.9743	kinlibrary
O00238	Q9BRX2_S382	0.9843000000000001	kinlibrary
O00238	Q9BRY0_S131	0.9645	kinlibrary
O00238	Q9BS91_S419	0.9692000000000001	kinlibrary
O00238	Q9BS91_T423	0.966	kinlibrary
O00238	Q9BSB4_S11	0.9555	kinlibrary
O00238	Q9BSC4_S548	0.9956	kinlibrary
O00238	Q9BSC4_S551	0.9865999999999999	kinlibrary
O00238	Q9BSE4_S365	0.9754999999999999	kinlibrary
O00238	Q9BSQ5_S292	0.9609000000000001	kinlibrary
O00238	Q9BT25_S143	0.9751000000000001	kinlibrary
O00238	Q9BT43_S163	0.9928	kinlibrary
O00238	Q9BT43_T162	0.9886	kinlibrary
O00238	Q9BT81_S24	0.9913	kinlibrary
O00238	Q9BTC0_S111	0.9772	kinlibrary
O00238	Q9BTC0_S152	0.9756	kinlibrary
O00238	Q9BTC0_S206	0.9684999999999999	kinlibrary
O00238	Q9BTC0_S805	0.9551999999999999	kinlibrary
O00238	Q9BTC0_T1432	0.9664	kinlibrary
O00238	Q9BTC0_T151	0.9568000000000001	kinlibrary
O00238	Q9BTC0_T1719	0.978	kinlibrary
O00238	Q9BTK6_S143	0.9840000000000001	kinlibrary
O00238	Q9BTK6_S148	0.9969	kinlibrary
O00238	Q9BUH6_T145	0.9761	kinlibrary
O00238	Q9BUH8_S477	0.9673	kinlibrary
O00238	Q9BUH8_S483	0.951	kinlibrary
O00238	Q9BUL5_S317	0.9813	kinlibrary
O00238	Q9BUL9_T198	0.9734	kinlibrary
O00238	Q9BUR4_S114	0.9637	kinlibrary
O00238	Q9BUR4_T489	0.9668000000000001	kinlibrary
O00238	Q9BV36_S155	0.9615	kinlibrary
O00238	Q9BV36_S233	0.9758	kinlibrary
O00238	Q9BV36_S314	0.9791	kinlibrary
O00238	Q9BV36_S402	0.9834999999999999	kinlibrary
O00238	Q9BV36_S403	0.9863	kinlibrary
O00238	Q9BV36_S463	0.9989	kinlibrary
O00238	Q9BV36_S484	0.9829000000000001	kinlibrary
O00238	Q9BV36_T165	0.9795	kinlibrary
O00238	Q9BV40_S5	0.9974	kinlibrary
O00238	Q9BV40_S55	0.9723999999999999	kinlibrary
O00238	Q9BV40_T54	0.9651000000000001	kinlibrary
O00238	Q9BV44_S215	0.965	kinlibrary
O00238	Q9BV44_S216	0.9751000000000001	kinlibrary
O00238	Q9BV73_S264	0.9512	kinlibrary
O00238	Q9BVI0_S225	0.9725	kinlibrary
O00238	Q9BVJ6_S29	0.9548000000000001	kinlibrary
O00238	Q9BVJ6_S405	0.9609000000000001	kinlibrary
O00238	Q9BVJ6_S407	0.9699	kinlibrary
O00238	Q9BVR0_S304	0.9859	kinlibrary
O00238	Q9BVS4_S332	0.9706999999999999	kinlibrary
O00238	Q9BVS4_S354	0.9708	kinlibrary
O00238	Q9BVS4_S362	0.9958	kinlibrary
O00238	Q9BVS4_S382	0.9747	kinlibrary
O00238	Q9BVS4_S385	0.9577	kinlibrary
O00238	Q9BVS4_S417	0.9754999999999999	kinlibrary
O00238	Q9BVV8_T113	0.9643999999999999	kinlibrary
O00238	Q9BVV8_T124	0.9893000000000001	kinlibrary
O00238	Q9BVW5_T244	0.9511	kinlibrary
O00238	Q9BW27_T9	0.9509000000000001	kinlibrary
O00238	Q9BW27_T90	0.9781	kinlibrary
O00238	Q9BW71_S142	0.9709	kinlibrary
O00238	Q9BW71_S143	0.9937999999999999	kinlibrary
O00238	Q9BW71_S159	0.9754	kinlibrary
O00238	Q9BW71_S160	0.9990000000000001	kinlibrary
O00238	Q9BW71_S196	0.996	kinlibrary
O00238	Q9BW71_S199	0.9997	kinlibrary
O00238	Q9BW71_S227	0.9926	kinlibrary
O00238	Q9BW71_S291	0.9821	kinlibrary
O00238	Q9BW71_S339	0.9956999999999999	kinlibrary
O00238	Q9BW71_S363	0.9818000000000001	kinlibrary
O00238	Q9BW71_S370	0.9804999999999999	kinlibrary
O00238	Q9BW85_S211	0.9692000000000001	kinlibrary
O00238	Q9BW85_S213	0.9856999999999999	kinlibrary
O00238	Q9BWC9_S130	0.9928	kinlibrary
O00238	Q9BWC9_S147	0.9767	kinlibrary
O00238	Q9BWF3_S334	0.9590000000000001	kinlibrary
O00238	Q9BWQ6_S60	0.9941	kinlibrary
O00238	Q9BWU0_S312	0.9898	kinlibrary
O00238	Q9BX63_S1109	0.9527	kinlibrary
O00238	Q9BX63_T1142	0.9963	kinlibrary
O00238	Q9BX66_S457	0.9769	kinlibrary
O00238	Q9BXA9_S109	0.9811	kinlibrary
O00238	Q9BXA9_S39	0.9704	kinlibrary
O00238	Q9BXB5_S380	0.9913	kinlibrary
O00238	Q9BXF3_T546	0.981	kinlibrary
O00238	Q9BXK5_S298	0.9898	kinlibrary
O00238	Q9BXP5_S341	0.9963	kinlibrary
O00238	Q9BXP5_S570	0.9845999999999999	kinlibrary
O00238	Q9BXW9_S1412	0.9915999999999999	kinlibrary
O00238	Q9BXW9_S1435	0.9973000000000001	kinlibrary
O00238	Q9BXW9_S891	0.9714	kinlibrary
O00238	Q9BXY0_S200	0.9678	kinlibrary
O00238	Q9BXY0_S232	0.9503	kinlibrary
O00238	Q9BY11_S361	0.9754	kinlibrary
O00238	Q9BY42_S214	0.9782	kinlibrary
O00238	Q9BY89_S1701	0.9895	kinlibrary
O00238	Q9BYD3_S40	0.9698	kinlibrary
O00238	Q9BYD6_S320	0.9965	kinlibrary
O00238	Q9BYE7_S115	0.9806	kinlibrary
O00238	Q9BYG3_T227	0.9599	kinlibrary
O00238	Q9BYG4_S295	0.9902	kinlibrary
O00238	Q9BYT8_S598	0.9558	kinlibrary
O00238	Q9BYW2_S130	0.9709	kinlibrary
O00238	Q9BYW2_S1415	0.978	kinlibrary
O00238	Q9BYW2_S1417	0.9605	kinlibrary
O00238	Q9BYW2_S1988	0.9565	kinlibrary
O00238	Q9BYW2_S1992	0.9509000000000001	kinlibrary
O00238	Q9BYW2_S1995	0.9541	kinlibrary
O00238	Q9BYX2_S920	0.9861	kinlibrary
O00238	Q9BYX4_S645	0.9739	kinlibrary
O00238	Q9BZC7_S1331	0.9887	kinlibrary
O00238	Q9BZC7_T2412	0.9906999999999999	kinlibrary
O00238	Q9BZD3_S144	0.9990000000000001	kinlibrary
O00238	Q9BZD3_S364	0.9773000000000001	kinlibrary
O00238	Q9BZE4_S300	0.9945999999999999	kinlibrary
O00238	Q9BZE4_S470	0.9612	kinlibrary
O00238	Q9BZE4_S472	0.9695999999999999	kinlibrary
O00238	Q9BZE4_S558	0.9647	kinlibrary
O00238	Q9BZF1_S342	0.9706	kinlibrary
O00238	Q9BZF1_S353	0.9847	kinlibrary
O00238	Q9BZJ0_S846	0.9923000000000001	kinlibrary
O00238	Q9BZQ8_S622	0.9715	kinlibrary
O00238	Q9C040_S370	0.9554	kinlibrary
O00238	Q9C073_S425	0.9589	kinlibrary
O00238	Q9C073_T354	0.9566	kinlibrary
O00238	Q9C086_S127	0.9597	kinlibrary
O00238	Q9C099_S333	0.9677	kinlibrary
O00238	Q9C0B1_S256	0.9997	kinlibrary
O00238	Q9C0B5_S274	0.9668000000000001	kinlibrary
O00238	Q9C0B5_T303	0.9773000000000001	kinlibrary
O00238	Q9C0B9_S490	0.9826	kinlibrary
O00238	Q9C0B9_S652	0.9709	kinlibrary
O00238	Q9C0C2_S1008	0.9598	kinlibrary
O00238	Q9C0C2_S1516	0.9791	kinlibrary
O00238	Q9C0C2_S244	0.9503	kinlibrary
O00238	Q9C0C2_S504	0.9904999999999999	kinlibrary
O00238	Q9C0C4_S832	0.9783	kinlibrary
O00238	Q9C0C9_S87	0.981	kinlibrary
O00238	Q9C0C9_S89	0.9937	kinlibrary
O00238	Q9C0C9_T488	0.9745	kinlibrary
O00238	Q9C0E2_S464	0.9982	kinlibrary
O00238	Q9C0F0_S210	0.9743999999999999	kinlibrary
O00238	Q9C0G0_S822	0.9689	kinlibrary
O00238	Q9C0G0_S994	0.9626	kinlibrary
O00238	Q9GZN8_S165	0.9595	kinlibrary
O00238	Q9GZR1_S42	0.9998999999999999	kinlibrary
O00238	Q9GZR7_S295	0.9675	kinlibrary
O00238	Q9GZR7_S82	0.9765999999999999	kinlibrary
O00238	Q9GZY6_S190	0.9998	kinlibrary
O00238	Q9GZZ9_S381	0.9729000000000001	kinlibrary
O00238	Q9H009_S166	0.9979	kinlibrary
O00238	Q9H019_S225	0.9587	kinlibrary
O00238	Q9H089_S252	0.9723999999999999	kinlibrary
O00238	Q9H089_S333	0.961	kinlibrary
O00238	Q9H0B6_S175	0.9704	kinlibrary
O00238	Q9H0D6_S499	0.9876	kinlibrary
O00238	Q9H0D6_S501	0.9939	kinlibrary
O00238	Q9H0E9_S637	0.9882	kinlibrary
O00238	Q9H0M4_S609	0.973	kinlibrary
O00238	Q9H0M4_S610	0.9704999999999999	kinlibrary
O00238	Q9H0S4_T434	0.9961	kinlibrary
O00238	Q9H0W5_S146	0.9869	kinlibrary
O00238	Q9H0W8_S53	0.9778	kinlibrary
O00238	Q9H0W8_T56	0.9523	kinlibrary
O00238	Q9H0X9_S312	0.9913	kinlibrary
O00238	Q9H0X9_S330	0.9691	kinlibrary
O00238	Q9H0X9_T314	0.9762000000000001	kinlibrary
O00238	Q9H173_S147	0.97	kinlibrary
O00238	Q9H1A4_S1058	0.9718000000000001	kinlibrary
O00238	Q9H1C4_S547	0.9761	kinlibrary
O00238	Q9H1C4_S550	0.981	kinlibrary
O00238	Q9H1E3_S113	0.9729000000000001	kinlibrary
O00238	Q9H1E3_S144	0.9913	kinlibrary
O00238	Q9H1E3_S229	0.9591	kinlibrary
O00238	Q9H1E3_S234	0.9975	kinlibrary
O00238	Q9H1E3_S240	0.9568000000000001	kinlibrary
O00238	Q9H1E3_S58	0.9962000000000001	kinlibrary
O00238	Q9H1E3_S61	0.998	kinlibrary
O00238	Q9H1E3_S79	0.9981	kinlibrary
O00238	Q9H1E5_S251	0.9712000000000001	kinlibrary
O00238	Q9H1E5_S294	0.9986	kinlibrary
O00238	Q9H1H9_S1529	0.9649	kinlibrary
O00238	Q9H1I8_S632	0.9715	kinlibrary
O00238	Q9H1K1_S29	0.9631000000000001	kinlibrary
O00238	Q9H246_S115	0.9681000000000001	kinlibrary
O00238	Q9H246_T121	0.9629000000000001	kinlibrary
O00238	Q9H257_T533	0.9734	kinlibrary
O00238	Q9H2F5_S119	0.9853000000000001	kinlibrary
O00238	Q9H2G2_S330	0.9549	kinlibrary
O00238	Q9H2G2_S565	0.9911	kinlibrary
O00238	Q9H2G2_T367	0.965	kinlibrary
O00238	Q9H2G2_T569	0.9629000000000001	kinlibrary
O00238	Q9H2H9_T32	0.971	kinlibrary
O00238	Q9H2J4_S236	0.9792000000000001	kinlibrary
O00238	Q9H2J7_S55	0.9954000000000001	kinlibrary
O00238	Q9H2K8_S331	0.9998	kinlibrary
O00238	Q9H2P0_S1001	0.9594	kinlibrary
O00238	Q9H2P0_S1003	0.9548000000000001	kinlibrary
O00238	Q9H2P0_S736	0.9606999999999999	kinlibrary
O00238	Q9H2P0_S921	0.9883	kinlibrary
O00238	Q9H2P0_S923	0.9793000000000001	kinlibrary
O00238	Q9H2Y7_S1370	0.9677	kinlibrary
O00238	Q9H2Y7_S590	0.9906999999999999	kinlibrary
O00238	Q9H2Y7_S595	0.9918	kinlibrary
O00238	Q9H2Y7_T1372	0.9639	kinlibrary
O00238	Q9H307_S417	0.9876	kinlibrary
O00238	Q9H307_S422	0.9520000000000001	kinlibrary
O00238	Q9H307_S458	0.9742000000000001	kinlibrary
O00238	Q9H3C7_S360	0.9978	kinlibrary
O00238	Q9H3H9_S108	0.9884999999999999	kinlibrary
O00238	Q9H3H9_S114	0.9913	kinlibrary
O00238	Q9H3N1_S247	0.9987	kinlibrary
O00238	Q9H3P2_S360	0.9797	kinlibrary
O00238	Q9H3P7_S345	0.9648	kinlibrary
O00238	Q9H3R0_S392	0.9972	kinlibrary
O00238	Q9H3R0_S429	0.9828	kinlibrary
O00238	Q9H3R5_S16	0.9582999999999999	kinlibrary
O00238	Q9H3S7_S733	0.9954999999999999	kinlibrary
O00238	Q9H4A3_S2002	0.9940000000000001	kinlibrary
O00238	Q9H4A5_S23	0.963	kinlibrary
O00238	Q9H4A6_S36	0.9743999999999999	kinlibrary
O00238	Q9H4B7_T439	0.9998	kinlibrary
O00238	Q9H4G0_S437	0.9581999999999999	kinlibrary
O00238	Q9H4G0_S461	0.9565	kinlibrary
O00238	Q9H4G0_S466	0.9651000000000001	kinlibrary
O00238	Q9H4G0_S564	0.9756999999999999	kinlibrary
O00238	Q9H4G0_S672	0.9541	kinlibrary
O00238	Q9H4G0_S69	0.9941	kinlibrary
O00238	Q9H4G0_S75	0.9695	kinlibrary
O00238	Q9H4G0_T652	0.9587	kinlibrary
O00238	Q9H4H8_S369	0.9504	kinlibrary
O00238	Q9H4L4_S75	0.9754999999999999	kinlibrary
O00238	Q9H4L5_S326	0.9558	kinlibrary
O00238	Q9H4L5_S425	0.9662999999999999	kinlibrary
O00238	Q9H4L7_S127	0.9843999999999999	kinlibrary
O00238	Q9H4L7_S132	0.9923000000000001	kinlibrary
O00238	Q9H4L7_S146	0.9801000000000001	kinlibrary
O00238	Q9H4L7_S152	0.9904999999999999	kinlibrary
O00238	Q9H4L7_S239	0.9814	kinlibrary
O00238	Q9H4L7_S50	0.9684999999999999	kinlibrary
O00238	Q9H4L7_S67	0.9615	kinlibrary
O00238	Q9H4L7_T60	0.9819	kinlibrary
O00238	Q9H4L7_T63	0.9873000000000001	kinlibrary
O00238	Q9H501_S228	0.96	kinlibrary
O00238	Q9H501_S296	0.9821	kinlibrary
O00238	Q9H501_S313	0.9579000000000001	kinlibrary
O00238	Q9H501_S657	0.9982	kinlibrary
O00238	Q9H501_T319	0.9889	kinlibrary
O00238	Q9H582_S356	0.9618000000000001	kinlibrary
O00238	Q9H582_S374	0.9671	kinlibrary
O00238	Q9H582_S394	0.9841	kinlibrary
O00238	Q9H5I5_S1515	0.9573	kinlibrary
O00238	Q9H5I5_S2054	0.987	kinlibrary
O00238	Q9H5I5_S2059	0.9826	kinlibrary
O00238	Q9H5J0_T366	0.9739	kinlibrary
O00238	Q9H5V8_S803	0.9795	kinlibrary
O00238	Q9H611_S27	0.9584999999999999	kinlibrary
O00238	Q9H6A9_S1025	0.9612999999999999	kinlibrary
O00238	Q9H6E5_S750	0.9745	kinlibrary
O00238	Q9H6F5_T146	0.9554	kinlibrary
O00238	Q9H6F5_T42	0.9501999999999999	kinlibrary
O00238	Q9H6H4_S202	0.9834999999999999	kinlibrary
O00238	Q9H6H4_T196	0.9717	kinlibrary
O00238	Q9H6L5_S281	0.9711	kinlibrary
O00238	Q9H6S0_S1092	0.9626	kinlibrary
O00238	Q9H6S0_S1208	0.9878	kinlibrary
O00238	Q9H6T3_S121	0.9858	kinlibrary
O00238	Q9H6X2_S362	0.9987999999999999	kinlibrary
O00238	Q9H6X5_S378	0.9642000000000001	kinlibrary
O00238	Q9H6Y2_S14	0.9768000000000001	kinlibrary
O00238	Q9H6Y2_S382	0.9619	kinlibrary
O00238	Q9H6Z4_S108	0.9934999999999999	kinlibrary
O00238	Q9H6Z4_S244	0.9598	kinlibrary
O00238	Q9H6Z4_S539	0.9934000000000001	kinlibrary
O00238	Q9H706_S763	0.9793000000000001	kinlibrary
O00238	Q9H7L9_S32	0.9775	kinlibrary
O00238	Q9H7L9_S39	0.987	kinlibrary
O00238	Q9H7L9_S53	0.9931	kinlibrary
O00238	Q9H7L9_T49	0.9987	kinlibrary
O00238	Q9H7N4_S659	0.9568000000000001	kinlibrary
O00238	Q9H7N4_S963	0.9623999999999999	kinlibrary
O00238	Q9H7N4_T962	0.9559000000000001	kinlibrary
O00238	Q9H7P9_S1047	0.96	kinlibrary
O00238	Q9H7Z6_T34	0.9686	kinlibrary
O00238	Q9H813_S14	0.991	kinlibrary
O00238	Q9H814_S14	0.9531000000000001	kinlibrary
O00238	Q9H814_S350	0.9611	kinlibrary
O00238	Q9H814_T21	0.9534999999999999	kinlibrary
O00238	Q9H814_T349	0.9528	kinlibrary
O00238	Q9H875_S169	0.9562999999999999	kinlibrary
O00238	Q9H8E8_S416	0.9892	kinlibrary
O00238	Q9H8E8_S428	0.9581999999999999	kinlibrary
O00238	Q9H8G2_S301	0.9641	kinlibrary
O00238	Q9H8M2_T103	0.9906	kinlibrary
O00238	Q9H8U3_S124	0.9547	kinlibrary
O00238	Q9H8U3_S143	0.9923000000000001	kinlibrary
O00238	Q9H8W4_S239	0.9606	kinlibrary
O00238	Q9H8W4_S247	0.9833	kinlibrary
O00238	Q9H8W4_S248	0.9865999999999999	kinlibrary
O00238	Q9H8Y8_S449	0.9634999999999999	kinlibrary
O00238	Q9H972_S428	0.9673	kinlibrary
O00238	Q9H992_S544	0.9944	kinlibrary
O00238	Q9H992_S687	0.9983	kinlibrary
O00238	Q9H9B1_S38	0.9717	kinlibrary
O00238	Q9H9B1_S383	0.9717	kinlibrary
O00238	Q9H9H4_S197	0.9623	kinlibrary
O00238	Q9H9J4_S1170	0.9537	kinlibrary
O00238	Q9H9J4_S612	0.9933	kinlibrary
O00238	Q9H9J4_S615	0.9925	kinlibrary
O00238	Q9H9J4_S619	0.9822	kinlibrary
O00238	Q9H9J4_S863	0.9584	kinlibrary
O00238	Q9H9L4_S147	0.9573999999999999	kinlibrary
O00238	Q9H9L4_S149	0.9672	kinlibrary
O00238	Q9H9L4_S168	0.9834999999999999	kinlibrary
O00238	Q9HA82_S347	0.9882	kinlibrary
O00238	Q9HA82_S350	0.9897	kinlibrary
O00238	Q9HA90_S123	0.9567	kinlibrary
O00238	Q9HA90_S394	0.9601999999999999	kinlibrary
O00238	Q9HAJ7_S10	0.9775	kinlibrary
O00238	Q9HAP2_S33	0.9954999999999999	kinlibrary
O00238	Q9HAP2_T35	0.9782	kinlibrary
O00238	Q9HAS0_S19	0.9934999999999999	kinlibrary
O00238	Q9HAU0_S822	0.972	kinlibrary
O00238	Q9HAU0_T399	0.9528	kinlibrary
O00238	Q9HAU5_T1088	0.9547	kinlibrary
O00238	Q9HAV0_S2	0.9556999999999999	kinlibrary
O00238	Q9HAW0_S385	0.9595999999999999	kinlibrary
O00238	Q9HAW4_S232	0.9837	kinlibrary
O00238	Q9HAW4_S67	0.9643	kinlibrary
O00238	Q9HAW4_S762	0.9676	kinlibrary
O00238	Q9HAW4_T69	0.976	kinlibrary
O00238	Q9HAZ2_S1133	0.9937999999999999	kinlibrary
O00238	Q9HB71_S188	0.9736	kinlibrary
O00238	Q9HBI1_S39	0.9518000000000001	kinlibrary
O00238	Q9HBM0_S696	0.986	kinlibrary
O00238	Q9HBR0_S646	0.9812000000000001	kinlibrary
O00238	Q9HC62_T369	0.9911	kinlibrary
O00238	Q9HC77_S759	0.9645	kinlibrary
O00238	Q9HC78_S353	0.9629000000000001	kinlibrary
O00238	Q9HCB6_S747	0.9951000000000001	kinlibrary
O00238	Q9HCD6_S1819	0.9631000000000001	kinlibrary
O00238	Q9HCE5_T72	0.9834	kinlibrary
O00238	Q9HCH5_S316	0.9521	kinlibrary
O00238	Q9HCH5_S488	0.9643999999999999	kinlibrary
O00238	Q9HCJ6_S396	0.9942	kinlibrary
O00238	Q9HCK1_S111	0.9886	kinlibrary
O00238	Q9HCK1_T103	0.9979	kinlibrary
O00238	Q9HCK8_S1420	0.9595999999999999	kinlibrary
O00238	Q9HCK8_S1424	0.9784	kinlibrary
O00238	Q9HCK8_S2069	0.9945999999999999	kinlibrary
O00238	Q9HCK8_S2071	0.9887	kinlibrary
O00238	Q9HCL2_S695	0.9953	kinlibrary
O00238	Q9HCM7_S131	0.9843000000000001	kinlibrary
O00238	Q9HCM7_S176	0.9569	kinlibrary
O00238	Q9HCM7_S180	0.9732999999999999	kinlibrary
O00238	Q9HCN4_S338	0.986	kinlibrary
O00238	Q9HCS5_S611	0.9695	kinlibrary
O00238	Q9HCU9_S19	0.9634999999999999	kinlibrary
O00238	Q9HCU9_S30	0.9998999999999999	kinlibrary
O00238	Q9HD26_S376	0.9649	kinlibrary
O00238	Q9HD67_S1148	0.9951000000000001	kinlibrary
O00238	Q9HDC9_S2	0.9779000000000001	kinlibrary
O00238	Q9NP74_S135	0.9853000000000001	kinlibrary
O00238	Q9NP74_S512	0.9804999999999999	kinlibrary
O00238	Q9NPB6_S278	0.9578	kinlibrary
O00238	Q9NPB6_S282	0.9501000000000001	kinlibrary
O00238	Q9NPC7_S289	0.9783	kinlibrary
O00238	Q9NPC7_S539	0.9701000000000001	kinlibrary
O00238	Q9NPE2_S41	0.9533	kinlibrary
O00238	Q9NPF0_S84	0.9656999999999999	kinlibrary
O00238	Q9NPG3_S175	0.968	kinlibrary
O00238	Q9NPI1_S279	0.9778	kinlibrary
O00238	Q9NPQ8_S436	0.9822	kinlibrary
O00238	Q9NPQ8_T441	0.9968	kinlibrary
O00238	Q9NPQ8_T443	0.9738	kinlibrary
O00238	Q9NQ29_S336	0.9558	kinlibrary
O00238	Q9NQ55_S238	0.9594	kinlibrary
O00238	Q9NQ55_S240	0.9752	kinlibrary
O00238	Q9NQ86_S2	0.9506	kinlibrary
O00238	Q9NQ86_S462	0.985	kinlibrary
O00238	Q9NQB0_S31	0.9752	kinlibrary
O00238	Q9NQC3_S441	0.9769	kinlibrary
O00238	Q9NQS1_S94	0.9863	kinlibrary
O00238	Q9NQS7_S218	0.9701000000000001	kinlibrary
O00238	Q9NQS7_T832	0.9690000000000001	kinlibrary
O00238	Q9NQT8_S1691	0.9554	kinlibrary
O00238	Q9NQV6_S424	0.9790000000000001	kinlibrary
O00238	Q9NQW6_S553	0.9806999999999999	kinlibrary
O00238	Q9NQW6_T75	0.953	kinlibrary
O00238	Q9NQZ2_S396	0.9756	kinlibrary
O00238	Q9NR09_S480	0.9861	kinlibrary
O00238	Q9NR09_S482	0.9769	kinlibrary
O00238	Q9NR09_S486	0.973	kinlibrary
O00238	Q9NR22_T71	0.9759	kinlibrary
O00238	Q9NR28_S230	0.9848	kinlibrary
O00238	Q9NR30_S121	0.9973000000000001	kinlibrary
O00238	Q9NR30_S164	0.956	kinlibrary
O00238	Q9NR30_S168	0.9753000000000001	kinlibrary
O00238	Q9NR30_S171	0.9745	kinlibrary
O00238	Q9NR30_S173	0.9589	kinlibrary
O00238	Q9NRA2_S16	0.9829000000000001	kinlibrary
O00238	Q9NRG0_S124	0.9706	kinlibrary
O00238	Q9NRH2_S495	0.9745999999999999	kinlibrary
O00238	Q9NRH2_S570	0.9759	kinlibrary
O00238	Q9NRL2_T731	0.9795	kinlibrary
O00238	Q9NRL3_S276	0.9983	kinlibrary
O00238	Q9NRY4_S985	0.9573	kinlibrary
O00238	Q9NRY5_S145	0.9587	kinlibrary
O00238	Q9NRZ9_S119	0.9501999999999999	kinlibrary
O00238	Q9NRZ9_S829	0.9803000000000001	kinlibrary
O00238	Q9NRZ9_S832	0.9764	kinlibrary
O00238	Q9NS37_T45	0.9945999999999999	kinlibrary
O00238	Q9NS69_S45	0.9632999999999999	kinlibrary
O00238	Q9NS87_S560	0.9540000000000001	kinlibrary
O00238	Q9NSI6_S1289	0.9728	kinlibrary
O00238	Q9NSI6_S1683	0.9699	kinlibrary
O00238	Q9NSI6_S1788	0.9559000000000001	kinlibrary
O00238	Q9NSI6_S1793	0.9909	kinlibrary
O00238	Q9NSI6_S2020	0.9703	kinlibrary
O00238	Q9NSI6_S649	0.9543	kinlibrary
O00238	Q9NSK0_S163	0.9671	kinlibrary
O00238	Q9NSY0_S22	0.9976999999999999	kinlibrary
O00238	Q9NSY0_S26	0.9725	kinlibrary
O00238	Q9NTI5_S1177	0.9537	kinlibrary
O00238	Q9NTI5_S1182	0.9812000000000001	kinlibrary
O00238	Q9NTI5_S1362	0.9531999999999999	kinlibrary
O00238	Q9NTJ3_S1056	0.9634	kinlibrary
O00238	Q9NTJ3_S28	0.9682999999999999	kinlibrary
O00238	Q9NTJ3_S50	0.9717	kinlibrary
O00238	Q9NTJ3_S772	0.9839	kinlibrary
O00238	Q9NTJ3_S982	0.9782	kinlibrary
O00238	Q9NTN9_S837	0.9606	kinlibrary
O00238	Q9NU22_S4730	0.9898	kinlibrary
O00238	Q9NU22_S4752	0.9965999999999999	kinlibrary
O00238	Q9NU22_S4754	0.9729000000000001	kinlibrary
O00238	Q9NU22_S4807	0.9984999999999999	kinlibrary
O00238	Q9NU22_S5015	0.9952	kinlibrary
O00238	Q9NU22_T4534	0.9803000000000001	kinlibrary
O00238	Q9NU22_T4898	0.9915999999999999	kinlibrary
O00238	Q9NU22_T5017	0.9776	kinlibrary
O00238	Q9NUA8_S703	0.9679000000000001	kinlibrary
O00238	Q9NUN5_S528	0.9825	kinlibrary
O00238	Q9NUN5_S531	0.9834999999999999	kinlibrary
O00238	Q9NUN5_T238	0.9867	kinlibrary
O00238	Q9NUP7_S397	0.9865999999999999	kinlibrary
O00238	Q9NUQ3_S86	0.9804	kinlibrary
O00238	Q9NUQ6_S518	0.983	kinlibrary
O00238	Q9NUQ8_S283	0.9922	kinlibrary
O00238	Q9NUW8_S148	0.9768000000000001	kinlibrary
O00238	Q9NUW8_T147	0.9543	kinlibrary
O00238	Q9NUY8_T562	0.9509000000000001	kinlibrary
O00238	Q9NV92_S220	0.9695	kinlibrary
O00238	Q9NVA4_S344	0.9561	kinlibrary
O00238	Q9NVH1_S27	0.9704999999999999	kinlibrary
O00238	Q9NVH1_S6	0.9566	kinlibrary
O00238	Q9NVI1_S1312	0.9556999999999999	kinlibrary
O00238	Q9NVM1_T85	0.9948	kinlibrary
O00238	Q9NVM6_S112	0.9881	kinlibrary
O00238	Q9NVN3_S468	0.9765999999999999	kinlibrary
O00238	Q9NVP1_S44	0.9753000000000001	kinlibrary
O00238	Q9NVU0_S503	0.9793999999999999	kinlibrary
O00238	Q9NVU7_S234	0.9708	kinlibrary
O00238	Q9NVU7_S236	0.9884000000000001	kinlibrary
O00238	Q9NW68_S392	0.9637	kinlibrary
O00238	Q9NW75_S284	0.9932	kinlibrary
O00238	Q9NW97_S115	0.9944	kinlibrary
O00238	Q9NW97_S182	0.9584	kinlibrary
O00238	Q9NWC5_S271	0.9918	kinlibrary
O00238	Q9NWH9_S93	0.9856999999999999	kinlibrary
O00238	Q9NWH9_T224	0.9626	kinlibrary
O00238	Q9NWM3_S123	0.9726	kinlibrary
O00238	Q9NWQ4_S16	0.9511	kinlibrary
O00238	Q9NWQ4_S275	0.9544	kinlibrary
O00238	Q9NWQ8_S282	0.9923000000000001	kinlibrary
O00238	Q9NWV8_S20	0.9944	kinlibrary
O00238	Q9NWV8_S57	0.9611	kinlibrary
O00238	Q9NWZ8_S126	0.9619	kinlibrary
O00238	Q9NWZ8_T124	0.9906999999999999	kinlibrary
O00238	Q9NX76_T178	0.9726	kinlibrary
O00238	Q9NX94_S228	0.9723999999999999	kinlibrary
O00238	Q9NXH9_S120	0.9627	kinlibrary
O00238	Q9NXX6_S61	0.9791	kinlibrary
O00238	Q9NY27_S364	0.9802	kinlibrary
O00238	Q9NY61_S189	0.9961	kinlibrary
O00238	Q9NY61_S203	0.978	kinlibrary
O00238	Q9NY61_S320	0.9803000000000001	kinlibrary
O00238	Q9NY61_S321	0.9842	kinlibrary
O00238	Q9NYD6_S230	0.9523999999999999	kinlibrary
O00238	Q9NYF8_T402	0.9933	kinlibrary
O00238	Q9NYF8_T405	0.9990000000000001	kinlibrary
O00238	Q9NYH9_T288	0.9638	kinlibrary
O00238	Q9NYL2_S362	0.9628	kinlibrary
O00238	Q9NYQ6_S2873	0.9722	kinlibrary
O00238	Q9NYV6_S170	0.9662000000000001	kinlibrary
O00238	Q9NYZ1_T10	0.9897	kinlibrary
O00238	Q9NYZ3_S596	0.9684999999999999	kinlibrary
O00238	Q9NZ52_S425	0.9571	kinlibrary
O00238	Q9NZ53_S596	0.9854	kinlibrary
O00238	Q9NZ63_S17	0.9879000000000001	kinlibrary
O00238	Q9NZ63_S24	0.995	kinlibrary
O00238	Q9NZC7_S14	0.9878	kinlibrary
O00238	Q9NZC7_T12	0.9598	kinlibrary
O00238	Q9NZM1_S1110	0.9636	kinlibrary
O00238	Q9NZM1_S340	0.9559000000000001	kinlibrary
O00238	Q9NZM1_T1103	0.975	kinlibrary
O00238	Q9NZN4_S438	0.9958	kinlibrary
O00238	Q9NZN5_S1394	0.9875	kinlibrary
O00238	Q9NZN5_S753	0.9693999999999999	kinlibrary
O00238	Q9NZT2_S315	0.9775	kinlibrary
O00238	Q9NZT2_S361	0.9551999999999999	kinlibrary
O00238	Q9NZU7_S323	0.9723	kinlibrary
O00238	Q9P0K7_S624	0.9762000000000001	kinlibrary
O00238	Q9P0P8_S106	0.9989	kinlibrary
O00238	Q9P0P8_S110	0.9891	kinlibrary
O00238	Q9P0P8_S116	0.9976	kinlibrary
O00238	Q9P0U4_S19	0.9588	kinlibrary
O00238	Q9P0U4_S6	0.9655	kinlibrary
O00238	Q9P1Y5_S870	0.9878	kinlibrary
O00238	Q9P1Y5_S877	0.9965	kinlibrary
O00238	Q9P1Y6_S107	0.9718000000000001	kinlibrary
O00238	Q9P1Y6_T917	0.9741	kinlibrary
O00238	Q9P1Y6_T923	0.9931	kinlibrary
O00238	Q9P209_S387	0.9937	kinlibrary
O00238	Q9P212_T1100	0.9884999999999999	kinlibrary
O00238	Q9P244_S659	0.9845999999999999	kinlibrary
O00238	Q9P246_S631	0.9695999999999999	kinlibrary
O00238	Q9P260_S419	0.9704999999999999	kinlibrary
O00238	Q9P275_S602	0.9526	kinlibrary
O00238	Q9P275_S802	0.9895	kinlibrary
O00238	Q9P287_S112	0.9677	kinlibrary
O00238	Q9P287_S115	0.9781	kinlibrary
O00238	Q9P287_S42	0.9962000000000001	kinlibrary
O00238	Q9P289_S304	0.9789	kinlibrary
O00238	Q9P289_S306	0.9939	kinlibrary
O00238	Q9P289_S309	0.9798	kinlibrary
O00238	Q9P2D1_S1577	0.9594	kinlibrary
O00238	Q9P2D1_S2251	0.9964	kinlibrary
O00238	Q9P2D1_S2255	0.9775	kinlibrary
O00238	Q9P2D1_S2272	0.9759	kinlibrary
O00238	Q9P2D1_S2956	0.9778	kinlibrary
O00238	Q9P2D1_S2961	0.9712999999999999	kinlibrary
O00238	Q9P2D1_S708	0.9531000000000001	kinlibrary
O00238	Q9P2D1_S725	0.983	kinlibrary
O00238	Q9P2F8_S1304	0.9566	kinlibrary
O00238	Q9P2I0_S420	0.9593	kinlibrary
O00238	Q9P2I0_S423	0.9584999999999999	kinlibrary
O00238	Q9P2I0_S660	0.9984000000000001	kinlibrary
O00238	Q9P2K3_S171	0.9540000000000001	kinlibrary
O00238	Q9P2K3_T163	0.9793999999999999	kinlibrary
O00238	Q9P2K8_S555	0.9945	kinlibrary
O00238	Q9P2M7_S321	0.9519	kinlibrary
O00238	Q9P2R6_S56	0.9919	kinlibrary
O00238	Q9P2R6_S641	0.9656999999999999	kinlibrary
O00238	Q9UBB9_S98	0.9956	kinlibrary
O00238	Q9UBB9_T50	0.9568000000000001	kinlibrary
O00238	Q9UBC2_S708	0.9722	kinlibrary
O00238	Q9UBC3_S82	0.9599	kinlibrary
O00238	Q9UBE0_S12	0.9756999999999999	kinlibrary
O00238	Q9UBF6_T10	0.9934000000000001	kinlibrary
O00238	Q9UBH6_T690	0.9745	kinlibrary
O00238	Q9UBK8_S191	0.981	kinlibrary
O00238	Q9UBL3_S92	0.9621999999999999	kinlibrary
O00238	Q9UBN7_S458	0.9984000000000001	kinlibrary
O00238	Q9UBS0_S15	0.9984999999999999	kinlibrary
O00238	Q9UBS0_S24	0.9678	kinlibrary
O00238	Q9UBS0_T11	0.9784999999999999	kinlibrary
O00238	Q9UBT2_S207	0.9587	kinlibrary
O00238	Q9UBT2_T294	0.9662999999999999	kinlibrary
O00238	Q9UBU7_S629	0.9875	kinlibrary
O00238	Q9UBV2_S66	0.9971	kinlibrary
O00238	Q9UBW5_S310	0.9704	kinlibrary
O00238	Q9UBW7_S1064	0.9673	kinlibrary
O00238	Q9UBW7_S958	0.9665	kinlibrary
O00238	Q9UBW7_T1376	0.9911	kinlibrary
O00238	Q9UD71_S102	0.9786	kinlibrary
O00238	Q9UD71_S137	0.9965999999999999	kinlibrary
O00238	Q9UD71_S188	0.9872	kinlibrary
O00238	Q9UD71_S52	0.9584	kinlibrary
O00238	Q9UDY2_S1068	0.9945	kinlibrary
O00238	Q9UDY2_S406	0.9841	kinlibrary
O00238	Q9UDY2_T925	0.9936	kinlibrary
O00238	Q9UEG4_S28	0.9725	kinlibrary
O00238	Q9UER7_S213	0.9779000000000001	kinlibrary
O00238	Q9UET6_S326	0.9892	kinlibrary
O00238	Q9UEW8_S385	0.9899	kinlibrary
O00238	Q9UGK8_T425	0.9939	kinlibrary
O00238	Q9UGN4_S291	0.9534999999999999	kinlibrary
O00238	Q9UGN5_S33	0.9662000000000001	kinlibrary
O00238	Q9UGP5_T204	0.965	kinlibrary
O00238	Q9UGP8_S570	0.9961	kinlibrary
O00238	Q9UGP8_S576	0.9808	kinlibrary
O00238	Q9UGP8_S593	0.9562	kinlibrary
O00238	Q9UGP8_S748	0.9732	kinlibrary
O00238	Q9UGU0_T1764	0.9539	kinlibrary
O00238	Q9UGU0_T582	0.9693	kinlibrary
O00238	Q9UGY1_S134	0.9890000000000001	kinlibrary
O00238	Q9UGY1_S139	0.9852	kinlibrary
O00238	Q9UGY1_T141	0.9577	kinlibrary
O00238	Q9UH62_S67	0.9887	kinlibrary
O00238	Q9UHB6_S178	0.9859	kinlibrary
O00238	Q9UHB6_S686	0.9637	kinlibrary
O00238	Q9UHB6_S741	0.9631000000000001	kinlibrary
O00238	Q9UHB7_S686	0.9604	kinlibrary
O00238	Q9UHD8_S211	0.9865	kinlibrary
O00238	Q9UHD8_S482	0.9979	kinlibrary
O00238	Q9UHG2_S209	0.9789	kinlibrary
O00238	Q9UHH9_S356	0.9933	kinlibrary
O00238	Q9UHH9_S359	0.9854999999999999	kinlibrary
O00238	Q9UHI6_S542	0.9605	kinlibrary
O00238	Q9UHR4_T405	0.9852	kinlibrary
O00238	Q9UHR5_S18	0.9974	kinlibrary
O00238	Q9UHR5_S22	0.9714	kinlibrary
O00238	Q9UHR5_S69	0.9728	kinlibrary
O00238	Q9UHY1_S2	0.9793000000000001	kinlibrary
O00238	Q9UHY1_T421	0.9594	kinlibrary
O00238	Q9UI30_T123	0.9962000000000001	kinlibrary
O00238	Q9UI47_S637	0.9722	kinlibrary
O00238	Q9UID6_S60	0.9759	kinlibrary
O00238	Q9UID6_T62	0.9854	kinlibrary
O00238	Q9UIF8_S2019	0.9889	kinlibrary
O00238	Q9UIF9_S1051	0.9595	kinlibrary
O00238	Q9UIG0_S1127	0.9562999999999999	kinlibrary
O00238	Q9UIG0_S1468	0.9973000000000001	kinlibrary
O00238	Q9UIG0_S705	0.9979	kinlibrary
O00238	Q9UIG0_S708	0.9840000000000001	kinlibrary
O00238	Q9UIG0_T833	0.9776	kinlibrary
O00238	Q9UIQ6_S73	0.9759	kinlibrary
O00238	Q9UIS9_T301	0.9825	kinlibrary
O00238	Q9UJ90_S95	0.9538	kinlibrary
O00238	Q9UJA5_S288	0.9545999999999999	kinlibrary
O00238	Q9UJK0_S264	0.9777	kinlibrary
O00238	Q9UJK0_S267	0.9937999999999999	kinlibrary
O00238	Q9UJV9_S23	0.9605	kinlibrary
O00238	Q9UJV9_S4	0.9971	kinlibrary
O00238	Q9UJX4_S202	0.9859	kinlibrary
O00238	Q9UJX4_T178	0.9743999999999999	kinlibrary
O00238	Q9UJX5_S777	0.9808	kinlibrary
O00238	Q9UJX5_S779	0.9534999999999999	kinlibrary
O00238	Q9UJX6_S470	0.9813	kinlibrary
O00238	Q9UJX6_S736	0.9781	kinlibrary
O00238	Q9UK53_S199	0.9571	kinlibrary
O00238	Q9UK55_S56	0.9974	kinlibrary
O00238	Q9UKA8_S203	0.9701000000000001	kinlibrary
O00238	Q9UKA8_T205	0.9876	kinlibrary
O00238	Q9UKD2_S233	0.9881	kinlibrary
O00238	Q9UKD2_S235	0.9898	kinlibrary
O00238	Q9UKF6_S659	0.9991	kinlibrary
O00238	Q9UKG1_S696	0.9715	kinlibrary
O00238	Q9UKJ3_S328	0.9856	kinlibrary
O00238	Q9UKJ3_S765	0.9577	kinlibrary
O00238	Q9UKJ3_S914	0.9676	kinlibrary
O00238	Q9UKJ3_T327	0.9734999999999999	kinlibrary
O00238	Q9UKK3_S1504	0.9581000000000001	kinlibrary
O00238	Q9UKK9_T7	0.985	kinlibrary
O00238	Q9UKL0_S260	0.9982	kinlibrary
O00238	Q9UKL0_T449	0.9687	kinlibrary
O00238	Q9UKM9_S295	0.9595	kinlibrary
O00238	Q9UKN5_S770	0.9993000000000001	kinlibrary
O00238	Q9UKN8_T649	0.9837	kinlibrary
O00238	Q9UKS6_S276	0.9517	kinlibrary
O00238	Q9UKS6_S354	0.997	kinlibrary
O00238	Q9UKS6_S383	0.9595999999999999	kinlibrary
O00238	Q9UKS7_S17	0.9588	kinlibrary
O00238	Q9UKV3_S132	0.9637	kinlibrary
O00238	Q9UKV3_S216	0.9614	kinlibrary
O00238	Q9UKV3_S410	0.9723	kinlibrary
O00238	Q9UKV3_S898	0.9712999999999999	kinlibrary
O00238	Q9UKV3_T408	0.9625	kinlibrary
O00238	Q9UKV3_T414	0.9722	kinlibrary
O00238	Q9UKV3_T840	0.9673999999999999	kinlibrary
O00238	Q9UKV3_T902	0.9828	kinlibrary
O00238	Q9UKX2_S1043	0.9576	kinlibrary
O00238	Q9UKX2_S1228	0.9699	kinlibrary
O00238	Q9UKX2_S1834	0.9706999999999999	kinlibrary
O00238	Q9UKX2_S1895	0.9737	kinlibrary
O00238	Q9UKX2_S954	0.9944	kinlibrary
O00238	Q9UKX2_T1701	0.98	kinlibrary
O00238	Q9UKX2_T381	0.9655	kinlibrary
O00238	Q9UKX3_T380	0.9655	kinlibrary
O00238	Q9UKY1_S648	0.9636	kinlibrary
O00238	Q9UKY7_S8	0.9639	kinlibrary
O00238	Q9UKY7_T4	0.9566	kinlibrary
O00238	Q9UL42_S340	0.9867	kinlibrary
O00238	Q9UL51_S146	0.9868000000000001	kinlibrary
O00238	Q9ULD2_S360	0.9531999999999999	kinlibrary
O00238	Q9ULD5_S351	0.9983	kinlibrary
O00238	Q9ULD5_S502	0.9706	kinlibrary
O00238	Q9ULD9_S291	0.9873000000000001	kinlibrary
O00238	Q9ULE0_S809	0.9523999999999999	kinlibrary
O00238	Q9ULF5_S573	0.9659	kinlibrary
O00238	Q9ULF5_T540	0.9667	kinlibrary
O00238	Q9ULF5_T583	0.9812000000000001	kinlibrary
O00238	Q9ULG1_S236	0.9924	kinlibrary
O00238	Q9ULG1_S237	0.9890000000000001	kinlibrary
O00238	Q9ULG1_S51	0.9658	kinlibrary
O00238	Q9ULH0_S1526	0.9843999999999999	kinlibrary
O00238	Q9ULH0_S1531	0.9823999999999999	kinlibrary
O00238	Q9ULH0_T1477	0.961	kinlibrary
O00238	Q9ULH0_T1528	0.9786	kinlibrary
O00238	Q9ULH1_S1044	0.9508	kinlibrary
O00238	Q9ULH1_S717	0.9818000000000001	kinlibrary
O00238	Q9ULI0_S1338	0.9621	kinlibrary
O00238	Q9ULI4_T806	0.9873000000000001	kinlibrary
O00238	Q9ULJ3_S143	0.9708	kinlibrary
O00238	Q9ULL1_S1285	0.9541	kinlibrary
O00238	Q9ULL1_S1290	0.9961	kinlibrary
O00238	Q9ULL5_S566	0.9933	kinlibrary
O00238	Q9ULL5_S747	0.9559000000000001	kinlibrary
O00238	Q9ULP9_S28	0.9551000000000001	kinlibrary
O00238	Q9ULR0_S222	0.9967	kinlibrary
O00238	Q9ULT0_S690	0.9732	kinlibrary
O00238	Q9ULT8_S640	0.9903	kinlibrary
O00238	Q9ULU4_S533	0.988	kinlibrary
O00238	Q9ULU4_S676	0.9759	kinlibrary
O00238	Q9ULU4_S709	0.9652	kinlibrary
O00238	Q9ULW3_S32	0.9993000000000001	kinlibrary
O00238	Q9ULX3_S184	0.9843000000000001	kinlibrary
O00238	Q9ULX3_S201	0.9717	kinlibrary
O00238	Q9ULX9_S18	0.9811	kinlibrary
O00238	Q9UMN6_S1092	0.9818000000000001	kinlibrary
O00238	Q9UMN6_S1095	0.9954999999999999	kinlibrary
O00238	Q9UMN6_S2070	0.9915999999999999	kinlibrary
O00238	Q9UMN6_S2348	0.9584999999999999	kinlibrary
O00238	Q9UMN6_S848	0.9728	kinlibrary
O00238	Q9UMN6_S936	0.9725	kinlibrary
O00238	Q9UMS5_S277	0.9875	kinlibrary
O00238	Q9UMS6_S543	0.9799	kinlibrary
O00238	Q9UN37_S99	0.9832	kinlibrary
O00238	Q9UN79_S613	0.9963	kinlibrary
O00238	Q9UN86_S141	0.9591	kinlibrary
O00238	Q9UN86_S149	0.9993000000000001	kinlibrary
O00238	Q9UN86_S225	0.9617	kinlibrary
O00238	Q9UN86_T206	0.9581000000000001	kinlibrary
O00238	Q9UNE0_S274	0.9804999999999999	kinlibrary
O00238	Q9UNF0_S305	0.9601000000000001	kinlibrary
O00238	Q9UNF0_S446	0.9581000000000001	kinlibrary
O00238	Q9UNF0_T370	0.9762000000000001	kinlibrary
O00238	Q9UNH7_S13	0.9711	kinlibrary
O00238	Q9UNI6_S14	0.9753000000000001	kinlibrary
O00238	Q9UNL4_S119	0.9623999999999999	kinlibrary
O00238	Q9UNX4_S726	0.9865999999999999	kinlibrary
O00238	Q9UNY4_S251	0.9503	kinlibrary
O00238	Q9UNZ2_S165	0.99	kinlibrary
O00238	Q9UP95_S37	0.9737	kinlibrary
O00238	Q9UP95_S973	0.9788	kinlibrary
O00238	Q9UPA5_S1040	0.9634	kinlibrary
O00238	Q9UPA5_S1041	0.9921	kinlibrary
O00238	Q9UPI3_S512	0.9933	kinlibrary
O00238	Q9UPN4_S221	0.9849	kinlibrary
O00238	Q9UPN6_S273	0.9964	kinlibrary
O00238	Q9UPN9_S1105	0.9919	kinlibrary
O00238	Q9UPN9_T1102	0.9986	kinlibrary
O00238	Q9UPQ0_S188	0.9718000000000001	kinlibrary
O00238	Q9UPR0_T584	0.9797	kinlibrary
O00238	Q9UPS6_S1137	0.987	kinlibrary
O00238	Q9UPS6_S994	0.9998	kinlibrary
O00238	Q9UPS6_T1124	0.9904999999999999	kinlibrary
O00238	Q9UPS8_S530	0.9823999999999999	kinlibrary
O00238	Q9UPS8_S539	0.9848	kinlibrary
O00238	Q9UPT8_T72	0.9836	kinlibrary
O00238	Q9UPU7_S957	0.9518000000000001	kinlibrary
O00238	Q9UPU7_T963	0.9948	kinlibrary
O00238	Q9UPV0_S1205	0.9833	kinlibrary
O00238	Q9UPV0_S359	0.9697	kinlibrary
O00238	Q9UPV0_S588	0.9732999999999999	kinlibrary
O00238	Q9UPV7_S241	0.9747	kinlibrary
O00238	Q9UPW6_S610	0.9654	kinlibrary
O00238	Q9UPZ3_S467	0.9712999999999999	kinlibrary
O00238	Q9UPZ3_S578	0.9893000000000001	kinlibrary
O00238	Q9UPZ3_S701	0.9712000000000001	kinlibrary
O00238	Q9UQ35_S1122	0.9559000000000001	kinlibrary
O00238	Q9UQ35_S1245	0.9901000000000001	kinlibrary
O00238	Q9UQ35_S1522	0.9634	kinlibrary
O00238	Q9UQ35_S311	0.961	kinlibrary
O00238	Q9UQ35_S864	0.9539	kinlibrary
O00238	Q9UQ80_T11	0.9709	kinlibrary
O00238	Q9UQ84_S659	0.9593	kinlibrary
O00238	Q9UQ84_S660	0.9917	kinlibrary
O00238	Q9UQ88_S72	0.9526	kinlibrary
O00238	Q9UQE7_S1074	0.98	kinlibrary
O00238	Q9UQE7_S1077	0.9582999999999999	kinlibrary
O00238	Q9UQL6_S611	0.9786	kinlibrary
O00238	Q9UQM7_S331	0.9793999999999999	kinlibrary
O00238	Q9UQR0_S522	0.9699	kinlibrary
O00238	Q9UQR0_S9	0.9533	kinlibrary
O00238	Q9UQR1_S301	0.9598	kinlibrary
O00238	Q9Y222_S656	0.9926999999999999	kinlibrary
O00238	Q9Y232_T92	0.965	kinlibrary
O00238	Q9Y266_S97	0.9579000000000001	kinlibrary
O00238	Q9Y266_T108	0.9675	kinlibrary
O00238	Q9Y266_T145	0.9754999999999999	kinlibrary
O00238	Q9Y294_S166	0.9829000000000001	kinlibrary
O00238	Q9Y2D5_T131	0.9721	kinlibrary
O00238	Q9Y2D8_S322	0.9632	kinlibrary
O00238	Q9Y2D9_S100	0.9918	kinlibrary
O00238	Q9Y2D9_T103	0.9933	kinlibrary
O00238	Q9Y2F5_S1888	0.9681000000000001	kinlibrary
O00238	Q9Y2F5_S393	0.9904000000000001	kinlibrary
O00238	Q9Y2H0_S378	0.9941	kinlibrary
O00238	Q9Y2H5_S247	0.9641	kinlibrary
O00238	Q9Y2H5_T784	0.9508	kinlibrary
O00238	Q9Y2I7_T477	0.9561	kinlibrary
O00238	Q9Y2K1_S179	0.9762000000000001	kinlibrary
O00238	Q9Y2K1_S313	0.9544	kinlibrary
O00238	Q9Y2K1_T356	0.9895999999999999	kinlibrary
O00238	Q9Y2K6_S132	0.9952	kinlibrary
O00238	Q9Y2K6_S134	0.9921	kinlibrary
O00238	Q9Y2K6_S266	0.9618000000000001	kinlibrary
O00238	Q9Y2K6_S279	0.9549	kinlibrary
O00238	Q9Y2K7_S28	0.9763	kinlibrary
O00238	Q9Y2K7_S692	0.9864	kinlibrary
O00238	Q9Y2K7_S869	0.9934999999999999	kinlibrary
O00238	Q9Y2K7_T632	0.9788	kinlibrary
O00238	Q9Y2L1_S215	0.9573999999999999	kinlibrary
O00238	Q9Y2L1_T428	0.9697	kinlibrary
O00238	Q9Y2Q0_S25	0.9814	kinlibrary
O00238	Q9Y2U8_S261	0.9686	kinlibrary
O00238	Q9Y2V0_T114	0.9516	kinlibrary
O00238	Q9Y2W1_S336	0.9673999999999999	kinlibrary
O00238	Q9Y2W1_S468	0.9767	kinlibrary
O00238	Q9Y2W1_S494	0.9853000000000001	kinlibrary
O00238	Q9Y2W1_S805	0.9725	kinlibrary
O00238	Q9Y2W1_S891	0.9715	kinlibrary
O00238	Q9Y2W1_S939	0.9632	kinlibrary
O00238	Q9Y2W1_T941	0.9716	kinlibrary
O00238	Q9Y2W2_S279	0.9689	kinlibrary
O00238	Q9Y2W2_S283	0.9668000000000001	kinlibrary
O00238	Q9Y2W2_S353	0.9983	kinlibrary
O00238	Q9Y2W2_S361	0.9961	kinlibrary
O00238	Q9Y2W2_S364	0.9982	kinlibrary
O00238	Q9Y2X3_S483	0.9894	kinlibrary
O00238	Q9Y2X3_S502	0.9889	kinlibrary
O00238	Q9Y2X7_S417	0.95	kinlibrary
O00238	Q9Y2X7_T392	0.9945	kinlibrary
O00238	Q9Y2X9_S160	0.9562999999999999	kinlibrary
O00238	Q9Y343_S122	0.986	kinlibrary
O00238	Q9Y365_S284	0.9882	kinlibrary
O00238	Q9Y383_S384	0.9614	kinlibrary
O00238	Q9Y3B9_S11	0.9664	kinlibrary
O00238	Q9Y3B9_S67	0.9922	kinlibrary
O00238	Q9Y3C0_S178	0.9703	kinlibrary
O00238	Q9Y3C0_S186	0.9856999999999999	kinlibrary
O00238	Q9Y3D3_T130	0.9906999999999999	kinlibrary
O00238	Q9Y3D3_T132	0.9795999999999999	kinlibrary
O00238	Q9Y3E1_S122	0.9843999999999999	kinlibrary
O00238	Q9Y3E5_S54	0.9673	kinlibrary
O00238	Q9Y3E7_S200	0.9712000000000001	kinlibrary
O00238	Q9Y3F4_S312	0.9823000000000001	kinlibrary
O00238	Q9Y3F4_S335	0.9511	kinlibrary
O00238	Q9Y3L3_T534	0.9864	kinlibrary
O00238	Q9Y3M8_S133	0.9716	kinlibrary
O00238	Q9Y3P9_T996	0.9948	kinlibrary
O00238	Q9Y3R0_S661	0.9868000000000001	kinlibrary
O00238	Q9Y3R5_S1021	0.9554	kinlibrary
O00238	Q9Y3R5_S1085	0.9942	kinlibrary
O00238	Q9Y3S1_S1150	0.9641	kinlibrary
O00238	Q9Y3S1_S1262	0.98	kinlibrary
O00238	Q9Y3S2_S296	0.9690000000000001	kinlibrary
O00238	Q9Y3T9_S28	0.9688	kinlibrary
O00238	Q9Y3T9_S30	0.9828	kinlibrary
O00238	Q9Y3T9_S673	0.9590000000000001	kinlibrary
O00238	Q9Y446_T235	0.9883	kinlibrary
O00238	Q9Y467_S806	0.9918	kinlibrary
O00238	Q9Y478_S177	0.9523999999999999	kinlibrary
O00238	Q9Y485_S425	0.9734999999999999	kinlibrary
O00238	Q9Y485_T440	0.99	kinlibrary
O00238	Q9Y487_S700	0.9581999999999999	kinlibrary
O00238	Q9Y490_S423	0.9554	kinlibrary
O00238	Q9Y490_T2009	0.9621	kinlibrary
O00238	Q9Y496_S381	0.9864	kinlibrary
O00238	Q9Y4A0_S461	0.9972	kinlibrary
O00238	Q9Y4A5_S2552	0.9872	kinlibrary
O00238	Q9Y4B5_S345	0.9698	kinlibrary
O00238	Q9Y4B5_S778	0.9823000000000001	kinlibrary
O00238	Q9Y4C8_S180	0.9865	kinlibrary
O00238	Q9Y4D1_S1027	0.9895999999999999	kinlibrary
O00238	Q9Y4D1_S1030	0.972	kinlibrary
O00238	Q9Y4E1_S1031	0.9975	kinlibrary
O00238	Q9Y4E1_S1156	0.9620000000000001	kinlibrary
O00238	Q9Y4E1_S160	0.9811	kinlibrary
O00238	Q9Y4E1_S375	0.996	kinlibrary
O00238	Q9Y4E1_S544	0.9995999999999999	kinlibrary
O00238	Q9Y4E1_S761	0.9833	kinlibrary
O00238	Q9Y4E5_S1027	0.9573999999999999	kinlibrary
O00238	Q9Y4E8_S678	0.9634	kinlibrary
O00238	Q9Y4E8_S965	0.986	kinlibrary
O00238	Q9Y4F1_S889	0.991	kinlibrary
O00238	Q9Y4F1_T883	0.9856999999999999	kinlibrary
O00238	Q9Y4F5_S565	0.9595	kinlibrary
O00238	Q9Y4F5_S619	0.9814	kinlibrary
O00238	Q9Y4F5_T1137	0.9802	kinlibrary
O00238	Q9Y4F9_S585	0.9538	kinlibrary
O00238	Q9Y4F9_S593	0.9531999999999999	kinlibrary
O00238	Q9Y4K1_S410	0.9959	kinlibrary
O00238	Q9Y4K4_T333	0.9606999999999999	kinlibrary
O00238	Q9Y4L1_S567	0.9751000000000001	kinlibrary
O00238	Q9Y4R8_S491	0.9639	kinlibrary
O00238	Q9Y4W2_T236	0.9638	kinlibrary
O00238	Q9Y520_S1242	0.9904999999999999	kinlibrary
O00238	Q9Y520_S636	0.9511	kinlibrary
O00238	Q9Y520_S834	0.9712999999999999	kinlibrary
O00238	Q9Y561_S851	0.9765999999999999	kinlibrary
O00238	Q9Y561_T655	0.9634999999999999	kinlibrary
O00238	Q9Y5A6_S208	0.9832	kinlibrary
O00238	Q9Y5B0_S872	0.977	kinlibrary
O00238	Q9Y5B0_S874	0.978	kinlibrary
O00238	Q9Y5B0_S942	0.972	kinlibrary
O00238	Q9Y5B0_S944	0.983	kinlibrary
O00238	Q9Y5B0_T584	0.9992	kinlibrary
O00238	Q9Y5B6_S16	0.9623999999999999	kinlibrary
O00238	Q9Y5B6_S191	0.9848	kinlibrary
O00238	Q9Y5B6_S262	0.9856	kinlibrary
O00238	Q9Y5B6_S295	0.9554	kinlibrary
O00238	Q9Y5B6_T563	0.9909	kinlibrary
O00238	Q9Y5B9_S1013	0.9747	kinlibrary
O00238	Q9Y5B9_S986	0.9903	kinlibrary
O00238	Q9Y5J1_S121	0.9787	kinlibrary
O00238	Q9Y5J1_S124	0.9790000000000001	kinlibrary
O00238	Q9Y5J1_S210	0.9967	kinlibrary
O00238	Q9Y5N6_T229	0.9671	kinlibrary
O00238	Q9Y5Q9_S51	0.9815	kinlibrary
O00238	Q9Y5Q9_S75	0.9884000000000001	kinlibrary
O00238	Q9Y5S1_S751	0.99	kinlibrary
O00238	Q9Y5T5_S415	0.9971	kinlibrary
O00238	Q9Y606_S420	0.9903	kinlibrary
O00238	Q9Y606_T426	0.9515	kinlibrary
O00238	Q9Y618_T2240	0.9738	kinlibrary
O00238	Q9Y623_S1041	0.9576	kinlibrary
O00238	Q9Y623_S952	0.9944	kinlibrary
O00238	Q9Y623_T381	0.9655	kinlibrary
O00238	Q9Y666_S108	0.9858	kinlibrary
O00238	Q9Y666_T25	0.9948999999999999	kinlibrary
O00238	Q9Y676_S42	0.9612999999999999	kinlibrary
O00238	Q9Y678_S12	0.9826999999999999	kinlibrary
O00238	Q9Y696_S167	0.9802	kinlibrary
O00238	Q9Y6A9_S84	0.9564	kinlibrary
O00238	Q9Y6B6_S143	0.9645999999999999	kinlibrary
O00238	Q9Y6C2_S703	0.9649	kinlibrary
O00238	Q9Y6D5_S1499	0.9873000000000001	kinlibrary
O00238	Q9Y6D9_T423	0.9506999999999999	kinlibrary
O00238	Q9Y6E2_S412	0.9992	kinlibrary
O00238	Q9Y6E2_S414	0.9964	kinlibrary
O00238	Q9Y6F6_S783	0.9821	kinlibrary
O00238	Q9Y6F6_T795	0.9994	kinlibrary
O00238	Q9Y6G9_S222	0.9512999999999999	kinlibrary
O00238	Q9Y6G9_S523	0.9703	kinlibrary
O00238	Q9Y6J0_S1439	0.9588	kinlibrary
O00238	Q9Y6J0_S1764	0.9767	kinlibrary
O00238	Q9Y6J0_S433	0.956	kinlibrary
O00238	Q9Y6K1_S393	0.9717	kinlibrary
O00238	Q9Y6M1_S161	0.9904999999999999	kinlibrary
O00238	Q9Y6R1_S1034	0.9765999999999999	kinlibrary
O00238	Q9Y6R4_S499	0.9708	kinlibrary
O00238	Q9Y6R4_S503	0.9576	kinlibrary
O00238	Q9Y6R4_T447	0.9945	kinlibrary
O00238	Q9Y6V0_S1447	0.9693999999999999	kinlibrary
O00238	Q9Y6V0_S1448	0.9956	kinlibrary
O00238	Q9Y6W5_S482	0.9649	kinlibrary
O00238	Q9Y6W5_S484	0.9706999999999999	kinlibrary
O00238	Q9Y6W5_S488	0.9604	kinlibrary
O00238	Q9Y6W5_S489	0.9914000000000001	kinlibrary
O00238	Q9Y6W5_S497	0.9814	kinlibrary
O00238	Q9Y6X4_S379	0.9868000000000001	kinlibrary
O00238	Q9Y6X4_S399	0.9908	kinlibrary
O00238	Q9Y6X4_S447	0.9887999999999999	kinlibrary
O00238	Q9Y6X4_S449	0.9569	kinlibrary
O00238	Q9Y6X4_S615	0.9959	kinlibrary
O00238	Q9Y6X4_T448	0.9576	kinlibrary
O00238	Q9Y6X9_S777	0.9812000000000001	kinlibrary
O00238	Q9Y6X9_S785	0.9947	kinlibrary
O00238	R4GMW8_S1178	0.9831	kinlibrary
O00238	R4GMW8_S1486	0.963	kinlibrary
O00238	R4GMW8_S611	0.9656	kinlibrary
O00238	R4GMW8_S817	0.9854	kinlibrary
O00238	R4GMW8_S882	0.9586	kinlibrary
O00238	V9GY48_T180	0.9843000000000001	kinlibrary
O00238	V9GYH0_S35	0.9523999999999999	kinlibrary
O00238	V9GYQ6_S70	0.9854999999999999	kinlibrary
O00238	V9GYY5_S127	0.9890000000000001	kinlibrary
O00238	V9GYY5_S132	0.9852	kinlibrary
O00238	V9GYY5_T134	0.9577	kinlibrary
O00311	A0A075B6Q4_S35	0.9843000000000001	kinlibrary
O00311	A0A087WTJ2_S221	0.9531999999999999	kinlibrary
O00311	A0A087WZG4_S81	0.9856	kinlibrary
O00311	A0A0A6YYL0_S2	0.9847	kinlibrary
O00311	A0A0B4J1R7_S46	0.9593	kinlibrary
O00311	A0A0B4J1V8_S240	0.9868000000000001	kinlibrary
O00311	A0A0B4J203_S85	0.9595	kinlibrary
O00311	A0A0B4J203_S87	0.9587	kinlibrary
O00311	A0A0B4J2E5_S891	0.9845999999999999	kinlibrary
O00311	A0A0B4J2E5_S898	0.9921	kinlibrary
O00311	A0A0B4J2F2_S575	0.955	kinlibrary
O00311	A0A0C4DFX4_S2995	0.9677	kinlibrary
O00311	A0A0C4DFX4_S543	0.9992	kinlibrary
O00311	A0A0J9YX86_S497	0.9978	kinlibrary
O00311	A0A0U1RQJ8_S331	0.9901000000000001	kinlibrary
O00311	A0A1B0GU03_S37	0.992	kinlibrary
O00311	A0A1B0GUI2_S171	0.9676	kinlibrary
O00311	A0A1W2PNV4_S643	0.9919	kinlibrary
O00311	A0AUZ9_S714	0.9617	kinlibrary
O00311	A0AVT1_S818	0.9559000000000001	kinlibrary
O00311	A0JLT2_S194	0.9873000000000001	kinlibrary
O00311	A0MZ66_S473	0.9776	kinlibrary
O00311	A1A5D9_S277	0.9623	kinlibrary
O00311	A1L390_S647	0.9627	kinlibrary
O00311	A1X283_S512	0.9889	kinlibrary
O00311	A2A2Y4_S429	0.9873000000000001	kinlibrary
O00311	A2A3K4_S394	0.9819	kinlibrary
O00311	A2AJT9_S192	0.9922	kinlibrary
O00311	A2RRP1_S473	0.9828	kinlibrary
O00311	A2RU67_S33	0.9974	kinlibrary
O00311	A2RU67_S62	0.9856	kinlibrary
O00311	A4D2H0_S140	0.9828	kinlibrary
O00311	A4FU28_S140	0.9823999999999999	kinlibrary
O00311	A4QPH2_S293	0.9662000000000001	kinlibrary
O00311	A4QPH2_S295	0.9789	kinlibrary
O00311	A4UGR9_S3241	0.9887	kinlibrary
O00311	A5PL33_S432	0.9623999999999999	kinlibrary
O00311	A6ND36_S124	0.9578	kinlibrary
O00311	A6ND36_S634	0.9606	kinlibrary
O00311	A6NDB9_S548	0.9749	kinlibrary
O00311	A6NDE4_S488	0.9625	kinlibrary
O00311	A6NEL2_S510	0.9555	kinlibrary
O00311	A6NEQ0_S488	0.9625	kinlibrary
O00311	A6NFI3_S540	0.9708	kinlibrary
O00311	A6NI79_S241	0.9597	kinlibrary
O00311	A6NIX2_S96	0.9943000000000001	kinlibrary
O00311	A6NKT7_S928	0.9505	kinlibrary
O00311	A6NMY6_S112	0.9634999999999999	kinlibrary
O00311	A6NNA2_S447	0.9976999999999999	kinlibrary
O00311	A7E2V4_S1153	0.9669	kinlibrary
O00311	A7KAX9_S1796	0.9976999999999999	kinlibrary
O00311	A7KAX9_S47	0.9777	kinlibrary
O00311	A7KAX9_S682	0.9773000000000001	kinlibrary
O00311	A7KAX9_S732	0.9845999999999999	kinlibrary
O00311	A8K0R7_S316	0.9669	kinlibrary
O00311	A8MQ27_S271	0.9511	kinlibrary
O00311	B2RXF0_S4	0.9702	kinlibrary
O00311	B4DEV8_S54	0.9709	kinlibrary
O00311	B5ME19_S178	0.9801000000000001	kinlibrary
O00311	B5ME19_S39	0.9611	kinlibrary
O00311	B5ME19_S533	0.981	kinlibrary
O00311	C9J069_S509	0.9649	kinlibrary
O00311	C9JI98_S175	0.9884999999999999	kinlibrary
O00311	E9PAM4_S432	0.9903	kinlibrary
O00311	E9PAV3_S1980	0.9826	kinlibrary
O00311	E9PCH4_S1640	0.99	kinlibrary
O00311	E9PCH4_S280	0.9641	kinlibrary
O00311	E9PCH4_S891	0.9612	kinlibrary
O00311	F8WAN1_S220	0.9993000000000001	kinlibrary
O00311	F8WAN1_S226	0.9537	kinlibrary
O00311	F8WAN1_S835	0.993	kinlibrary
O00311	H0YHG0_S481	0.9889	kinlibrary
O00311	H3BNR1_S90	0.9959	kinlibrary
O00311	H3BPF8_S490	0.9978	kinlibrary
O00311	H3BQZ7_S168	0.9826	kinlibrary
O00311	H3BQZ7_S193	0.9632	kinlibrary
O00311	H3BSY2_S497	0.9978	kinlibrary
O00311	H3BTC1_S12	0.991	kinlibrary
O00311	H3BU86_S116	0.9667	kinlibrary
O00311	H7BY64_S142	0.9948	kinlibrary
O00311	H7BY64_S151	0.9879000000000001	kinlibrary
O00311	H8Y6P7_S469	0.9964	kinlibrary
O00311	H8Y6P7_S541	0.9942	kinlibrary
O00311	I3L4J1_S119	0.9632999999999999	kinlibrary
O00311	I3L4J1_S123	0.9948999999999999	kinlibrary
O00311	I6L899_S496	0.9978	kinlibrary
O00311	K7ELQ4_S254	0.9534999999999999	kinlibrary
O00311	K7EM74_S149	0.9879000000000001	kinlibrary
O00311	K7EM74_S151	0.9890000000000001	kinlibrary
O00311	K7EQZ3_S105	0.9788	kinlibrary
O00311	L7N2F9_S61	0.9904999999999999	kinlibrary
O00311	M0R1B8_S15	0.9551999999999999	kinlibrary
O00311	O00159_S1041	0.9873000000000001	kinlibrary
O00311	O00159_S29	0.9518000000000001	kinlibrary
O00311	O00159_S916	0.986	kinlibrary
O00311	O00160_S1001	0.9961	kinlibrary
O00311	O00161_S6	0.9523999999999999	kinlibrary
O00311	O00167_S257	0.9747	kinlibrary
O00311	O00170_S43	0.9569	kinlibrary
O00311	O00178_S47	0.9734999999999999	kinlibrary
O00311	O00178_S72	0.9795	kinlibrary
O00311	O00257_S415	0.9893000000000001	kinlibrary
O00311	O00257_S467	0.9564	kinlibrary
O00311	O00267_S19	0.9761	kinlibrary
O00311	O00268_S15	0.9564	kinlibrary
O00311	O00291_S323	0.9919	kinlibrary
O00311	O00410_S652	0.9741	kinlibrary
O00311	O00418_S377	0.997	kinlibrary
O00311	O00418_S66	0.9769	kinlibrary
O00311	O00461_S538	0.9971	kinlibrary
O00311	O00512_S1035	0.965	kinlibrary
O00311	O00533_S1137	0.981	kinlibrary
O00311	O00560_S33	0.9784	kinlibrary
O00311	O00566_S120	0.9863	kinlibrary
O00311	O00566_S167	0.9632	kinlibrary
O00311	O00566_S171	0.9763	kinlibrary
O00311	O00566_S275	0.9728	kinlibrary
O00311	O00567_S462	0.9658	kinlibrary
O00311	O00571_S102	0.9944	kinlibrary
O00311	O00571_S131	0.9932	kinlibrary
O00311	O00622_S188	0.9599	kinlibrary
O00311	O00750_S87	0.9745	kinlibrary
O00311	O00757_S149	0.9878	kinlibrary
O00311	O00763_S37	0.9771	kinlibrary
O00311	O14492_S310	0.9687	kinlibrary
O00311	O14497_S638	0.9684999999999999	kinlibrary
O00311	O14523_S619	0.9826	kinlibrary
O00311	O14544_S70	0.9861	kinlibrary
O00311	O14576_S635	0.9743999999999999	kinlibrary
O00311	O14578_S480	0.9573	kinlibrary
O00311	O14578_S582	0.9821	kinlibrary
O00311	O14617_S632	0.9642000000000001	kinlibrary
O00311	O14617_S658	0.9924	kinlibrary
O00311	O14617_S721	0.9611	kinlibrary
O00311	O14617_S764	0.9523	kinlibrary
O00311	O14617_S788	0.9621	kinlibrary
O00311	O14639_S353	0.9919	kinlibrary
O00311	O14640_S602	0.9973000000000001	kinlibrary
O00311	O14641_S597	0.9819	kinlibrary
O00311	O14641_S620	0.9745	kinlibrary
O00311	O14641_S641	0.9739	kinlibrary
O00311	O14646_S1098	0.9809	kinlibrary
O00311	O14646_S1363	0.9793999999999999	kinlibrary
O00311	O14646_S216	0.9834	kinlibrary
O00311	O14647_S132	0.9698	kinlibrary
O00311	O14647_S156	0.9588	kinlibrary
O00311	O14647_S1728	0.9523	kinlibrary
O00311	O14647_S208	0.9538	kinlibrary
O00311	O14654_S1231	0.991	kinlibrary
O00311	O14654_S600	0.9909	kinlibrary
O00311	O14654_S66	0.9531999999999999	kinlibrary
O00311	O14654_S775	0.9841	kinlibrary
O00311	O14662_S116	0.9667	kinlibrary
O00311	O14686_S1858	0.9799	kinlibrary
O00311	O14686_S1873	0.9715	kinlibrary
O00311	O14686_S2269	0.9795	kinlibrary
O00311	O14715_S927	0.9505	kinlibrary
O00311	O14730_S128	0.97	kinlibrary
O00311	O14733_S58	0.9804999999999999	kinlibrary
O00311	O14745_S294	0.9508	kinlibrary
O00311	O14786_S921	0.9822	kinlibrary
O00311	O14791_S365	0.9721	kinlibrary
O00311	O14828_S15	0.9914000000000001	kinlibrary
O00311	O14907_S61	0.9945999999999999	kinlibrary
O00311	O14924_S172	0.9695	kinlibrary
O00311	O14929_S343	0.9541	kinlibrary
O00311	O14967_S554	0.9852	kinlibrary
O00311	O14967_S560	0.981	kinlibrary
O00311	O14974_S20	0.9971	kinlibrary
O00311	O14976_S1176	0.9677	kinlibrary
O00311	O14976_S826	0.9765999999999999	kinlibrary
O00311	O14980_S1031	0.9862000000000001	kinlibrary
O00311	O14994_S579	0.9609000000000001	kinlibrary
O00311	O15014_S361	0.9858	kinlibrary
O00311	O15014_S609	0.9651000000000001	kinlibrary
O00311	O15015_S936	0.9698	kinlibrary
O00311	O15020_S31	0.998	kinlibrary
O00311	O15021_S867	0.9923000000000001	kinlibrary
O00311	O15033_S339	0.9632	kinlibrary
O00311	O15037_S291	0.9577	kinlibrary
O00311	O15040_S449	0.97	kinlibrary
O00311	O15042_S236	0.9908	kinlibrary
O00311	O15042_S37	0.9545	kinlibrary
O00311	O15042_S767	0.9516	kinlibrary
O00311	O15042_S811	0.9555	kinlibrary
O00311	O15068_S589	0.9876	kinlibrary
O00311	O15068_S609	0.9913	kinlibrary
O00311	O15075_S720	0.9808	kinlibrary
O00311	O15085_S245	0.9865999999999999	kinlibrary
O00311	O15085_S271	0.9649	kinlibrary
O00311	O15085_S35	0.961	kinlibrary
O00311	O15085_S635	0.9923000000000001	kinlibrary
O00311	O15090_S1141	0.9742000000000001	kinlibrary
O00311	O15117_S457	0.9732999999999999	kinlibrary
O00311	O15119_S371	0.9954999999999999	kinlibrary
O00311	O15126_S2	0.9754999999999999	kinlibrary
O00311	O15143_S311	0.9919	kinlibrary
O00311	O15151_S161	0.9544	kinlibrary
O00311	O15160_S157	0.9749	kinlibrary
O00311	O15164_S1028	0.9578	kinlibrary
O00311	O15164_S802	0.9704	kinlibrary
O00311	O15169_S215	0.9841	kinlibrary
O00311	O15173_S208	0.9547	kinlibrary
O00311	O15209_S198	0.9716	kinlibrary
O00311	O15211_S755	0.9987	kinlibrary
O00311	O15213_S149	0.9569	kinlibrary
O00311	O15226_S616	0.9752	kinlibrary
O00311	O15234_S117	0.9953	kinlibrary
O00311	O15234_S381	0.9965	kinlibrary
O00311	O15240_S65	0.9702	kinlibrary
O00311	O15258_S2	0.9995	kinlibrary
O00311	O15259_S121	0.9579000000000001	kinlibrary
O00311	O15265_S492	0.9962000000000001	kinlibrary
O00311	O15266_S106	0.9825	kinlibrary
O00311	O15297_S46	0.9503	kinlibrary
O00311	O15327_S549	0.9784999999999999	kinlibrary
O00311	O15344_S524	0.9708	kinlibrary
O00311	O15355_S183	0.9558	kinlibrary
O00311	O15355_S218	0.956	kinlibrary
O00311	O15355_S325	0.9876999999999999	kinlibrary
O00311	O15357_S1167	0.9533	kinlibrary
O00311	O15357_S132	0.9979	kinlibrary
O00311	O15417_S1735	0.9578	kinlibrary
O00311	O15417_S1989	0.9928	kinlibrary
O00311	O15417_S2130	0.9661	kinlibrary
O00311	O15432_S77	0.9754999999999999	kinlibrary
O00311	O15438_S912	0.9815999999999999	kinlibrary
O00311	O15439_S638	0.9623	kinlibrary
O00311	O15439_S655	0.9814	kinlibrary
O00311	O15439_S692	0.9594	kinlibrary
O00311	O15446_S25	0.9852	kinlibrary
O00311	O15446_S488	0.9854	kinlibrary
O00311	O15503_S276	0.9590000000000001	kinlibrary
O00311	O15534_S1104	0.9802	kinlibrary
O00311	O15539_S84	0.9609000000000001	kinlibrary
O00311	O15541_S85	0.9721	kinlibrary
O00311	O43150_S701	0.975	kinlibrary
O00311	O43150_S822	0.9897	kinlibrary
O00311	O43164_S429	0.978	kinlibrary
O00311	O43164_S432	0.9806999999999999	kinlibrary
O00311	O43166_S1508	0.9577	kinlibrary
O00311	O43166_S288	0.9948999999999999	kinlibrary
O00311	O43169_S71	0.9847	kinlibrary
O00311	O43169_S9	0.9564	kinlibrary
O00311	O43182_S837	0.9811	kinlibrary
O00311	O43182_S850	0.9595	kinlibrary
O00311	O43182_S852	0.9952	kinlibrary
O00311	O43237_S27	0.9756	kinlibrary
O00311	O43237_S381	0.9668000000000001	kinlibrary
O00311	O43255_S167	0.9883	kinlibrary
O00311	O43290_S596	0.9854	kinlibrary
O00311	O43290_S84	0.9684	kinlibrary
O00311	O43294_S9	0.9648	kinlibrary
O00311	O43295_S858	0.9962000000000001	kinlibrary
O00311	O43295_S868	0.9678	kinlibrary
O00311	O43303_S165	0.9812000000000001	kinlibrary
O00311	O43312_S569	0.9569	kinlibrary
O00311	O43318_S393	0.9673999999999999	kinlibrary
O00311	O43318_S472	0.9606999999999999	kinlibrary
O00311	O43379_S1232	0.9523999999999999	kinlibrary
O00311	O43379_S995	0.9925	kinlibrary
O00311	O43395_S131	0.9876999999999999	kinlibrary
O00311	O43396_S9	0.9973000000000001	kinlibrary
O00311	O43399_S201	0.9931	kinlibrary
O00311	O43422_S107	0.9506999999999999	kinlibrary
O00311	O43432_S1413	0.9815999999999999	kinlibrary
O00311	O43432_S1582	0.9514	kinlibrary
O00311	O43524_S399	0.9541	kinlibrary
O00311	O43561_S101	0.9647	kinlibrary
O00311	O43561_S41	0.9732	kinlibrary
O00311	O43598_S10	0.9537	kinlibrary
O00311	O43623_S92	0.9628	kinlibrary
O00311	O43660_S119	0.9762000000000001	kinlibrary
O00311	O43683_S596	0.973	kinlibrary
O00311	O43719_S403	0.9791	kinlibrary
O00311	O43719_S445	0.9739	kinlibrary
O00311	O43719_S467	0.9681000000000001	kinlibrary
O00311	O43719_S494	0.9892	kinlibrary
O00311	O43719_S521	0.9611	kinlibrary
O00311	O43719_S557	0.9598	kinlibrary
O00311	O43719_S561	0.9726	kinlibrary
O00311	O43719_S579	0.9754	kinlibrary
O00311	O43719_S600	0.9570000000000001	kinlibrary
O00311	O43719_S616	0.9891	kinlibrary
O00311	O43719_S748	0.9783	kinlibrary
O00311	O43765_S84	0.9968	kinlibrary
O00311	O43776_S14	0.9940000000000001	kinlibrary
O00311	O43795_S1027	0.9539	kinlibrary
O00311	O43815_S245	0.9736	kinlibrary
O00311	O43822_S136	0.9961	kinlibrary
O00311	O43822_S177	0.9678	kinlibrary
O00311	O43823_S323	0.9994	kinlibrary
O00311	O43823_S328	0.9978	kinlibrary
O00311	O43823_S644	0.9701000000000001	kinlibrary
O00311	O43852_S261	0.9937	kinlibrary
O00311	O43865_S2	0.9515	kinlibrary
O00311	O43889_S46	0.9631000000000001	kinlibrary
O00311	O43900_S482	0.9993000000000001	kinlibrary
O00311	O60229_S2392	0.9676	kinlibrary
O00311	O60231_S107	0.9503	kinlibrary
O00311	O60231_S141	0.963	kinlibrary
O00311	O60231_S160	0.9872	kinlibrary
O00311	O60232_S78	0.9614	kinlibrary
O00311	O60237_S947	0.976	kinlibrary
O00311	O60240_S497	0.9545	kinlibrary
O00311	O60244_S617	0.9540000000000001	kinlibrary
O00311	O60264_S137	0.9551000000000001	kinlibrary
O00311	O60266_S580	0.9778	kinlibrary
O00311	O60271_S229	0.9808	kinlibrary
O00311	O60271_S813	0.9882	kinlibrary
O00311	O60281_S654	0.951	kinlibrary
O00311	O60292_S1619	0.9587	kinlibrary
O00311	O60292_S1707	0.9642000000000001	kinlibrary
O00311	O60292_S172	0.9841	kinlibrary
O00311	O60293_S503	0.9861	kinlibrary
O00311	O60293_S717	0.9918	kinlibrary
O00311	O60293_S719	0.9765999999999999	kinlibrary
O00311	O60303_S1163	0.9518000000000001	kinlibrary
O00311	O60303_S233	0.9971	kinlibrary
O00311	O60304_S144	0.95	kinlibrary
O00311	O60307_S135	0.9581999999999999	kinlibrary
O00311	O60307_S680	0.9956999999999999	kinlibrary
O00311	O60307_S728	0.961	kinlibrary
O00311	O60315_S36	0.9899	kinlibrary
O00311	O60315_S853	0.9566	kinlibrary
O00311	O60331_S541	0.9741	kinlibrary
O00311	O60331_S662	0.9895999999999999	kinlibrary
O00311	O60336_S785	0.978	kinlibrary
O00311	O60341_S131	0.9578	kinlibrary
O00311	O60341_S137	0.9523	kinlibrary
O00311	O60341_S166	0.9715	kinlibrary
O00311	O60346_S321	0.9549	kinlibrary
O00311	O60353_S648	0.9693	kinlibrary
O00311	O60353_S656	0.9531999999999999	kinlibrary
O00311	O60447_S776	0.9790000000000001	kinlibrary
O00311	O60447_S778	0.9761	kinlibrary
O00311	O60493_S72	0.9832	kinlibrary
O00311	O60502_S364	0.9726	kinlibrary
O00311	O60506_S55	0.9662999999999999	kinlibrary
O00311	O60524_S417	0.9753000000000001	kinlibrary
O00311	O60524_S748	0.971	kinlibrary
O00311	O60563_S577	0.9597	kinlibrary
O00311	O60610_S1254	0.951	kinlibrary
O00311	O60662_S244	0.9629000000000001	kinlibrary
O00311	O60667_S310	0.9687	kinlibrary
O00311	O60669_S448	0.9638	kinlibrary
O00311	O60669_S472	0.9594	kinlibrary
O00311	O60671_S280	0.9671	kinlibrary
O00311	O60678_S25	0.9540000000000001	kinlibrary
O00311	O60716_S225	0.9645999999999999	kinlibrary
O00311	O60716_S300	0.9693	kinlibrary
O00311	O60716_S331	0.976	kinlibrary
O00311	O60732_S58	0.9906	kinlibrary
O00311	O60763_S952	0.9667	kinlibrary
O00311	O60814_S113	0.9601000000000001	kinlibrary
O00311	O60832_S420	0.9506	kinlibrary
O00311	O60832_S453	0.9825	kinlibrary
O00311	O60832_S513	0.9662999999999999	kinlibrary
O00311	O60841_S137	0.9698	kinlibrary
O00311	O60841_S164	0.9940000000000001	kinlibrary
O00311	O60841_S589	0.9718000000000001	kinlibrary
O00311	O60841_S591	0.9570000000000001	kinlibrary
O00311	O60861_S110	0.9799	kinlibrary
O00311	O60869_S4	0.986	kinlibrary
O00311	O60885_S1051	0.9712999999999999	kinlibrary
O00311	O60885_S494	0.9736	kinlibrary
O00311	O60890_S610	0.9553	kinlibrary
O00311	O60934_S509	0.9668000000000001	kinlibrary
O00311	O75044_S799	0.9894	kinlibrary
O00311	O75044_S990	0.995	kinlibrary
O00311	O75096_S1887	0.9608	kinlibrary
O00311	O75112_S44	0.9531000000000001	kinlibrary
O00311	O75116_S937	0.9519	kinlibrary
O00311	O75122_S370	0.9876999999999999	kinlibrary
O00311	O75122_S621	0.9837	kinlibrary
O00311	O75128_S440	0.9656	kinlibrary
O00311	O75150_S585	0.9842	kinlibrary
O00311	O75151_S882	0.9773999999999999	kinlibrary
O00311	O75152_S171	0.9676	kinlibrary
O00311	O75153_S664	0.9595999999999999	kinlibrary
O00311	O75157_S46	0.9779000000000001	kinlibrary
O00311	O75157_S598	0.9995999999999999	kinlibrary
O00311	O75164_S412	0.9645	kinlibrary
O00311	O75167_S430	0.9559000000000001	kinlibrary
O00311	O75179_S1635	0.9591	kinlibrary
O00311	O75179_S2294	0.9901000000000001	kinlibrary
O00311	O75179_S2489	0.9995999999999999	kinlibrary
O00311	O75190_S277	0.9682	kinlibrary
O00311	O75298_S44	0.9964	kinlibrary
O00311	O75362_S441	0.9775	kinlibrary
O00311	O75362_S445	0.9901000000000001	kinlibrary
O00311	O75369_S2013	0.9790000000000001	kinlibrary
O00311	O75369_S789	0.9804	kinlibrary
O00311	O75376_S2358	0.9998	kinlibrary
O00311	O75376_S2436	0.9727	kinlibrary
O00311	O75379_S88	0.9562999999999999	kinlibrary
O00311	O75400_S832	0.9939	kinlibrary
O00311	O75400_S888	0.9677	kinlibrary
O00311	O75400_S935	0.9833	kinlibrary
O00311	O75400_S938	0.9899	kinlibrary
O00311	O75410_S57	0.9664	kinlibrary
O00311	O75446_S131	0.9879000000000001	kinlibrary
O00311	O75449_S93	0.9994	kinlibrary
O00311	O75475_S206	0.9932	kinlibrary
O00311	O75475_S62	0.9601000000000001	kinlibrary
O00311	O75494_S160	0.9929000000000001	kinlibrary
O00311	O75494_S23	0.9743	kinlibrary
O00311	O75530_S2	0.9675	kinlibrary
O00311	O75533_S400	0.9806	kinlibrary
O00311	O75533_T299	0.9725	kinlibrary
O00311	O75554_S262	0.9702	kinlibrary
O00311	O75563_S101	0.9782	kinlibrary
O00311	O75563_S90	0.9765999999999999	kinlibrary
O00311	O75564_S349	0.9693	kinlibrary
O00311	O75592_S2833	0.9884999999999999	kinlibrary
O00311	O75592_S3906	0.9919	kinlibrary
O00311	O75643_S225	0.985	kinlibrary
O00311	O75665_S954	0.9684	kinlibrary
O00311	O75676_S324	0.9965999999999999	kinlibrary
O00311	O75676_S502	0.972	kinlibrary
O00311	O75694_S1006	0.981	kinlibrary
O00311	O75781_S64	0.9987999999999999	kinlibrary
O00311	O75791_S164	0.9634999999999999	kinlibrary
O00311	O75791_S41	0.9515	kinlibrary
O00311	O75815_S370	0.9976	kinlibrary
O00311	O75815_S425	0.9982	kinlibrary
O00311	O75864_S50	0.9559000000000001	kinlibrary
O00311	O75899_S793	0.9671	kinlibrary
O00311	O75914_S186	0.9512999999999999	kinlibrary
O00311	O75914_S2	0.973	kinlibrary
O00311	O75943_S362	0.9661	kinlibrary
O00311	O75943_S656	0.9527	kinlibrary
O00311	O75943_S678	0.9521999999999999	kinlibrary
O00311	O75943_S86	0.9812000000000001	kinlibrary
O00311	O75995_S149	0.9631000000000001	kinlibrary
O00311	O76021_S413	0.9749	kinlibrary
O00311	O76021_S92	0.9506999999999999	kinlibrary
O00311	O76031_S611	0.9673999999999999	kinlibrary
O00311	O76039_S681	0.9991	kinlibrary
O00311	O76061_S288	0.9742000000000001	kinlibrary
O00311	O76074_S104	0.9732999999999999	kinlibrary
O00311	O76094_S611	0.9954000000000001	kinlibrary
O00311	O94761_S101	0.978	kinlibrary
O00311	O94761_S27	0.9584999999999999	kinlibrary
O00311	O94763_S452	0.9573	kinlibrary
O00311	O94769_S213	0.9802	kinlibrary
O00311	O94782_S472	0.9745999999999999	kinlibrary
O00311	O94811_S18	0.9688	kinlibrary
O00311	O94811_S35	0.9903	kinlibrary
O00311	O94827_S934	0.9765999999999999	kinlibrary
O00311	O94827_S959	0.9908	kinlibrary
O00311	O94854_S53	0.9679000000000001	kinlibrary
O00311	O94854_S666	0.9623	kinlibrary
O00311	O94864_S132	0.9645	kinlibrary
O00311	O94868_S664	0.9501000000000001	kinlibrary
O00311	O94875_S259	0.9987999999999999	kinlibrary
O00311	O94880_S208	0.9821	kinlibrary
O00311	O94880_S232	0.9911	kinlibrary
O00311	O94880_S246	0.9645	kinlibrary
O00311	O94885_S248	0.9506	kinlibrary
O00311	O94885_S541	0.9869	kinlibrary
O00311	O94885_S614	0.9634	kinlibrary
O00311	O94885_T389	0.9517	kinlibrary
O00311	O94886_S735	0.9745	kinlibrary
O00311	O94886_S739	0.9845	kinlibrary
O00311	O94887_S886	0.9777	kinlibrary
O00311	O94888_S278	0.9561	kinlibrary
O00311	O94921_S24	0.9886	kinlibrary
O00311	O94921_S95	0.9856999999999999	kinlibrary
O00311	O94929_S277	0.9843999999999999	kinlibrary
O00311	O94929_S372	0.9666	kinlibrary
O00311	O94929_S576	0.9615	kinlibrary
O00311	O94967_S183	0.9992	kinlibrary
O00311	O94988_S888	0.9963	kinlibrary
O00311	O94992_S237	0.9856999999999999	kinlibrary
O00311	O95049_S169	0.9784999999999999	kinlibrary
O00311	O95049_S203	0.9715	kinlibrary
O00311	O95049_S346	0.9971	kinlibrary
O00311	O95049_S906	0.9838	kinlibrary
O00311	O95149_S329	0.9738	kinlibrary
O00311	O95149_S75	0.9514	kinlibrary
O00311	O95163_S867	0.9895	kinlibrary
O00311	O95180_S44	0.988	kinlibrary
O00311	O95208_S182	0.9725	kinlibrary
O00311	O95208_S426	0.9799	kinlibrary
O00311	O95218_S120	0.9974	kinlibrary
O00311	O95218_S153	0.9679000000000001	kinlibrary
O00311	O95218_S188	0.9690000000000001	kinlibrary
O00311	O95218_S83	0.9687	kinlibrary
O00311	O95218_S9	0.9945999999999999	kinlibrary
O00311	O95219_S108	0.9948999999999999	kinlibrary
O00311	O95229_S81	0.9878	kinlibrary
O00311	O95232_S425	0.9998	kinlibrary
O00311	O95235_S14	0.9836	kinlibrary
O00311	O95235_S670	0.9579000000000001	kinlibrary
O00311	O95238_S238	0.9768000000000001	kinlibrary
O00311	O95239_S508	0.9619	kinlibrary
O00311	O95249_S52	0.9776	kinlibrary
O00311	O95251_S138	0.9797	kinlibrary
O00311	O95263_S754	0.9576	kinlibrary
O00311	O95299_S250	0.9562999999999999	kinlibrary
O00311	O95359_S2443	0.9845	kinlibrary
O00311	O95359_S2567	0.9656	kinlibrary
O00311	O95376_S335	0.9582999999999999	kinlibrary
O00311	O95379_S3	0.9840000000000001	kinlibrary
O00311	O95425_S263	0.9731000000000001	kinlibrary
O00311	O95425_S675	0.9544	kinlibrary
O00311	O95466_S624	0.9915	kinlibrary
O00311	O95477_S1296	0.975	kinlibrary
O00311	O95490_S1400	0.9823000000000001	kinlibrary
O00311	O95490_S1430	0.9856999999999999	kinlibrary
O00311	O95613_S1653	0.9554	kinlibrary
O00311	O95630_S2	0.9612999999999999	kinlibrary
O00311	O95671_S246	0.9787	kinlibrary
O00311	O95684_S209	0.9551000000000001	kinlibrary
O00311	O95685_S28	0.9814	kinlibrary
O00311	O95696_S1052	0.9734	kinlibrary
O00311	O95696_S1055	0.9737	kinlibrary
O00311	O95696_S852	0.9895	kinlibrary
O00311	O95696_S890	0.9799	kinlibrary
O00311	O95714_S2928	0.9681000000000001	kinlibrary
O00311	O95747_S339	0.9812000000000001	kinlibrary
O00311	O95757_S508	0.9628	kinlibrary
O00311	O95772_S214	0.9979	kinlibrary
O00311	O95785_S1025	0.992	kinlibrary
O00311	O95785_S1129	0.9682	kinlibrary
O00311	O95801_S245	0.9941	kinlibrary
O00311	O95801_S51	0.9987999999999999	kinlibrary
O00311	O95810_S204	0.9884000000000001	kinlibrary
O00311	O95810_S409	0.9973000000000001	kinlibrary
O00311	O95831_S118	0.9945	kinlibrary
O00311	O95835_S1049	0.9617	kinlibrary
O00311	O95863_S11	0.958	kinlibrary
O00311	O95866_S226	0.9595999999999999	kinlibrary
O00311	O95905_S518	0.9754999999999999	kinlibrary
O00311	O96013_S142	0.9838	kinlibrary
O00311	O96013_S181	0.9786	kinlibrary
O00311	O96013_S267	0.9754	kinlibrary
O00311	P00338_S310	0.9577	kinlibrary
O00311	P00450_S722	0.9571999999999999	kinlibrary
O00311	P00533_S1071	0.983	kinlibrary
O00311	P01106_S277	0.9834999999999999	kinlibrary
O00311	P01210_S176	0.9528	kinlibrary
O00311	P01258_S43	0.9581999999999999	kinlibrary
O00311	P01275_S36	0.9684	kinlibrary
O00311	P01583_S16	0.9723999999999999	kinlibrary
O00311	P02042_S73	0.9637	kinlibrary
O00311	P02144_S52	0.9793999999999999	kinlibrary
O00311	P02649_S314	0.9702	kinlibrary
O00311	P02671_S281	0.9723	kinlibrary
O00311	P02671_S365	0.9773999999999999	kinlibrary
O00311	P02671_S485	0.9703	kinlibrary
O00311	P02671_S549	0.9842	kinlibrary
O00311	P02671_S56	0.9843999999999999	kinlibrary
O00311	P02671_S609	0.9998999999999999	kinlibrary
O00311	P02686_S112	0.9897	kinlibrary
O00311	P02686_S40	0.9693999999999999	kinlibrary
O00311	P04035_S504	0.9589	kinlibrary
O00311	P04049_S43	0.9791	kinlibrary
O00311	P04049_S621	0.9978	kinlibrary
O00311	P04075_S354	0.9704999999999999	kinlibrary
O00311	P04083_S189	0.9936	kinlibrary
O00311	P04198_S261	0.9748	kinlibrary
O00311	P04626_S1078	0.9904000000000001	kinlibrary
O00311	P04637_S183	0.9788	kinlibrary
O00311	P04637_S392	0.9503	kinlibrary
O00311	P04637_S6	0.9859	kinlibrary
O00311	P04843_S528	0.9662000000000001	kinlibrary
O00311	P04920_S132	0.9947	kinlibrary
O00311	P04920_S461	0.9541	kinlibrary
O00311	P05023_S452	0.9695	kinlibrary
O00311	P05023_S499	0.9719	kinlibrary
O00311	P05060_S335	0.9723999999999999	kinlibrary
O00311	P05060_S367	0.9601999999999999	kinlibrary
O00311	P05060_S377	0.9979	kinlibrary
O00311	P05067_S206	0.9743999999999999	kinlibrary
O00311	P05091_S296	0.9890000000000001	kinlibrary
O00311	P05114_S99	0.9575	kinlibrary
O00311	P05386_S104	0.9591	kinlibrary
O00311	P05387_S105	0.9591	kinlibrary
O00311	P05549_S326	0.9698	kinlibrary
O00311	P05771_S11	0.9984999999999999	kinlibrary
O00311	P06127_S483	0.9802	kinlibrary
O00311	P06239_S213	0.9675	kinlibrary
O00311	P06401_S549	0.9942	kinlibrary
O00311	P06454_S10	0.9666	kinlibrary
O00311	P06454_S2	0.9562	kinlibrary
O00311	P06493_S39	0.9772	kinlibrary
O00311	P06576_S415	0.9626	kinlibrary
O00311	P06744_S22	0.9728	kinlibrary
O00311	P07101_S19	0.9958	kinlibrary
O00311	P07196_S472	0.9994	kinlibrary
O00311	P07339_S37	0.992	kinlibrary
O00311	P07355_S112	0.9634999999999999	kinlibrary
O00311	P07384_S2	0.9534	kinlibrary
O00311	P07384_S474	0.997	kinlibrary
O00311	P07741_S15	0.9536	kinlibrary
O00311	P07814_S747	0.9501999999999999	kinlibrary
O00311	P07814_S891	0.9889	kinlibrary
O00311	P07910_S253	0.9884999999999999	kinlibrary
O00311	P07919_T63	0.9514	kinlibrary
O00311	P07949_S1034	0.9617	kinlibrary
O00311	P07954_S46	0.9571999999999999	kinlibrary
O00311	P08047_S2	0.9841	kinlibrary
O00311	P08047_S732	0.9923000000000001	kinlibrary
O00311	P08048_S270	0.9867	kinlibrary
O00311	P08133_S630	0.9873000000000001	kinlibrary
O00311	P08138_S303	0.9608	kinlibrary
O00311	P08151_S640	0.9865	kinlibrary
O00311	P08172_S251	0.973	kinlibrary
O00311	P08238_S452	0.9729000000000001	kinlibrary
O00311	P08240_S177	0.9791	kinlibrary
O00311	P08559_S295	0.9867	kinlibrary
O00311	P08559_S314	0.9903	kinlibrary
O00311	P08567_S309	0.9601999999999999	kinlibrary
O00311	P08574_S182	0.9861	kinlibrary
O00311	P08581_S966	0.9590000000000001	kinlibrary
O00311	P08588_S428	0.9843999999999999	kinlibrary
O00311	P08621_S320	0.9889	kinlibrary
O00311	P08648_S128	0.983	kinlibrary
O00311	P08670_S299	0.9693999999999999	kinlibrary
O00311	P08727_S72	0.9623999999999999	kinlibrary
O00311	P08754_S62	0.9787	kinlibrary
O00311	P08833_S144	0.9897	kinlibrary
O00311	P08865_S43	0.9915999999999999	kinlibrary
O00311	P08962_S113	0.9526	kinlibrary
O00311	P09496_S105	0.9995	kinlibrary
O00311	P09651_S4	0.9539	kinlibrary
O00311	P09874_S455	0.9740000000000001	kinlibrary
O00311	P09884_S277	0.988	kinlibrary
O00311	P09912_S125	0.982	kinlibrary
O00311	P09958_S775	0.9551000000000001	kinlibrary
O00311	P0C1Z6_S252	0.9716	kinlibrary
O00311	P0C264_S6	0.9853000000000001	kinlibrary
O00311	P0C7P1_S488	0.9625	kinlibrary
O00311	P0C7T5_S284	0.9847	kinlibrary
O00311	P0CAP2_S144	0.9942	kinlibrary
O00311	P0CAP2_S72	0.9964	kinlibrary
O00311	P0CG41_S140	0.9828	kinlibrary
O00311	P0DJ93_S60	0.9721	kinlibrary
O00311	P0DJD0_S912	0.9505	kinlibrary
O00311	P0DJD1_S920	0.9505	kinlibrary
O00311	P0DJD3_S488	0.9625	kinlibrary
O00311	P0DJD4_S488	0.9625	kinlibrary
O00311	P0DMV8_S307	0.9586	kinlibrary
O00311	P0DMV9_S307	0.9586	kinlibrary
O00311	P0DPH7_S54	0.9670000000000001	kinlibrary
O00311	P0DPH8_S54	0.9670000000000001	kinlibrary
O00311	P10070_S941	0.9942	kinlibrary
O00311	P10071_S1006	0.9777	kinlibrary
O00311	P10071_S877	0.9887	kinlibrary
O00311	P10071_S907	0.9947	kinlibrary
O00311	P10071_S980	0.9973000000000001	kinlibrary
O00311	P10074_S183	0.9862000000000001	kinlibrary
O00311	P10109_S63	0.9638	kinlibrary
O00311	P10114_S129	0.9577	kinlibrary
O00311	P10243_S7	0.992	kinlibrary
O00311	P10244_S241	0.9612	kinlibrary
O00311	P10398_S250	0.9864	kinlibrary
O00311	P10398_S582	0.9983	kinlibrary
O00311	P10412_S2	0.9747	kinlibrary
O00311	P10412_S41	0.9653	kinlibrary
O00311	P10451_S215	0.99	kinlibrary
O00311	P10451_S311	0.9566	kinlibrary
O00311	P10588_S40	0.9808	kinlibrary
O00311	P10636_S56	0.9665	kinlibrary
O00311	P10636_S61	0.9886	kinlibrary
O00311	P10644_S307	0.9658	kinlibrary
O00311	P10768_S214	0.9767	kinlibrary
O00311	P10827_S12	0.9823999999999999	kinlibrary
O00311	P10914_S221	0.9732	kinlibrary
O00311	P11021_S354	0.9714	kinlibrary
O00311	P11137_S143	0.9763	kinlibrary
O00311	P11215_S1142	0.9995999999999999	kinlibrary
O00311	P11217_S461	0.9693999999999999	kinlibrary
O00311	P11229_S228	0.9604	kinlibrary
O00311	P11274_S236	0.9715	kinlibrary
O00311	P11388_S1332	0.9621999999999999	kinlibrary
O00311	P11388_S1337	0.9856	kinlibrary
O00311	P11388_S1351	0.9628	kinlibrary
O00311	P11388_S1525	0.9567	kinlibrary
O00311	P11473_S208	0.9862000000000001	kinlibrary
O00311	P11532_S1442	0.9573999999999999	kinlibrary
O00311	P11586_S318	0.9768000000000001	kinlibrary
O00311	P11831_S103	0.9841	kinlibrary
O00311	P11831_S228	0.993	kinlibrary
O00311	P11831_S251	0.9605	kinlibrary
O00311	P11831_S79	0.9998	kinlibrary
O00311	P12259_S720	0.9974	kinlibrary
O00311	P12429_S146	0.9768000000000001	kinlibrary
O00311	P12755_S326	0.9982	kinlibrary
O00311	P12755_S720	0.9856999999999999	kinlibrary
O00311	P12757_S490	0.9523	kinlibrary
O00311	P12814_S356	0.9559000000000001	kinlibrary
O00311	P12830_S840	0.9884999999999999	kinlibrary
O00311	P12882_S1574	0.9782	kinlibrary
O00311	P12883_S1465	0.9779000000000001	kinlibrary
O00311	P12956_S560	0.9511	kinlibrary
O00311	P13073_S30	0.9727	kinlibrary
O00311	P13349_S49	0.9573999999999999	kinlibrary
O00311	P13521_S395	0.9902	kinlibrary
O00311	P13521_S533	0.9741	kinlibrary
O00311	P13533_S1467	0.9779000000000001	kinlibrary
O00311	P13535_S1573	0.9782	kinlibrary
O00311	P13631_S371	0.9745	kinlibrary
O00311	P13637_S442	0.9695	kinlibrary
O00311	P13667_S468	0.9640000000000001	kinlibrary
O00311	P13807_S641	0.9645999999999999	kinlibrary
O00311	P13807_S723	0.9836	kinlibrary
O00311	P13861_S80	0.9692000000000001	kinlibrary
O00311	P13984_S248	0.9569	kinlibrary
O00311	P13994_S332	0.9811	kinlibrary
O00311	P14317_S300	0.9859	kinlibrary
O00311	P14317_S314	0.9575	kinlibrary
O00311	P14618_S100	0.9675	kinlibrary
O00311	P14618_S222	0.9675	kinlibrary
O00311	P14618_S287	0.9525	kinlibrary
O00311	P14618_S6	0.9952	kinlibrary
O00311	P14635_S95	0.9912000000000001	kinlibrary
O00311	P14784_S294	0.987	kinlibrary
O00311	P14866_S52	0.9945999999999999	kinlibrary
O00311	P14921_S288	0.9748	kinlibrary
O00311	P15056_S447	0.9684999999999999	kinlibrary
O00311	P15056_S729	0.998	kinlibrary
O00311	P15260_S387	0.9771	kinlibrary
O00311	P15311_S366	0.9831	kinlibrary
O00311	P15311_S536	0.9611	kinlibrary
O00311	P15407_S260	0.9904999999999999	kinlibrary
O00311	P15559_S40	0.9506	kinlibrary
O00311	P15884_S515	0.9612	kinlibrary
O00311	P15924_S1659	0.9872	kinlibrary
O00311	P15924_S53	0.9671	kinlibrary
O00311	P15941_S1207	0.983	kinlibrary
O00311	P16066_S505	0.9845999999999999	kinlibrary
O00311	P16144_S1498	0.9625	kinlibrary
O00311	P16220_S129	0.9754999999999999	kinlibrary
O00311	P16220_S142	0.9786	kinlibrary
O00311	P16220_S143	0.9754999999999999	kinlibrary
O00311	P16284_S653	0.9665	kinlibrary
O00311	P16383_S17	0.9834	kinlibrary
O00311	P16383_S174	0.9838	kinlibrary
O00311	P16383_S180	0.9998999999999999	kinlibrary
O00311	P16383_S19	0.9551000000000001	kinlibrary
O00311	P16401_S2	0.9747	kinlibrary
O00311	P16402_S2	0.9747	kinlibrary
O00311	P16402_S42	0.9653	kinlibrary
O00311	P16403_S2	0.9747	kinlibrary
O00311	P16403_S41	0.9653	kinlibrary
O00311	P16885_S677	0.9831	kinlibrary
O00311	P16949_T146	0.9582999999999999	kinlibrary
O00311	P16989_S134	0.9562	kinlibrary
O00311	P16989_S2	0.9934000000000001	kinlibrary
O00311	P16989_S204	0.9818000000000001	kinlibrary
O00311	P16989_S79	0.9562999999999999	kinlibrary
O00311	P17010_S274	0.9867	kinlibrary
O00311	P17028_S132	0.9967	kinlibrary
O00311	P17028_S167	0.9965	kinlibrary
O00311	P17066_S309	0.9586	kinlibrary
O00311	P17096_S2	0.9648	kinlibrary
O00311	P17302_S306	0.9584	kinlibrary
O00311	P17480_S433	0.9601999999999999	kinlibrary
O00311	P17480_S546	0.9714	kinlibrary
O00311	P17544_S265	0.9534999999999999	kinlibrary
O00311	P17600_S605	0.9514	kinlibrary
O00311	P17600_S704	0.9609000000000001	kinlibrary
O00311	P17600_S9	0.9531000000000001	kinlibrary
O00311	P17612_S140	0.9923000000000001	kinlibrary
O00311	P17655_S462	0.9904999999999999	kinlibrary
O00311	P17661_S358	0.9962000000000001	kinlibrary
O00311	P17676_S65	0.97	kinlibrary
O00311	P17752_S260	0.9992	kinlibrary
O00311	P17752_S58	0.9736	kinlibrary
O00311	P17813_S635	0.9743	kinlibrary
O00311	P17844_S338	0.9591	kinlibrary
O00311	P17861_S96	0.9586	kinlibrary
O00311	P17936_S138	0.9632999999999999	kinlibrary
O00311	P17947_S41	0.9951000000000001	kinlibrary
O00311	P18065_S154	0.9976999999999999	kinlibrary
O00311	P18206_S726	0.9506	kinlibrary
O00311	P18206_S97	0.9879000000000001	kinlibrary
O00311	P18583_S152	0.9504	kinlibrary
O00311	P18583_S160	0.9523	kinlibrary
O00311	P18583_S1759	0.9508	kinlibrary
O00311	P18583_S1780	0.9768000000000001	kinlibrary
O00311	P18583_S2238	0.9701000000000001	kinlibrary
O00311	P18615_S249	0.9692000000000001	kinlibrary
O00311	P18615_S51	0.9670000000000001	kinlibrary
O00311	P18848_S215	0.9849	kinlibrary
O00311	P18858_S141	0.9545999999999999	kinlibrary
O00311	P18858_S201	0.9795999999999999	kinlibrary
O00311	P18858_S47	0.9869	kinlibrary
O00311	P18858_S66	0.9963	kinlibrary
O00311	P18858_S913	0.9823999999999999	kinlibrary
O00311	P18887_S410	0.9841	kinlibrary
O00311	P18887_S475	0.9616	kinlibrary
O00311	P19021_S955	0.9749	kinlibrary
O00311	P19021_S957	0.9801000000000001	kinlibrary
O00311	P19021_T943	0.9823000000000001	kinlibrary
O00311	P19174_S1233	0.9641	kinlibrary
O00311	P19338_S153	0.9691	kinlibrary
O00311	P19338_S184	0.9913	kinlibrary
O00311	P19338_S34	0.9829000000000001	kinlibrary
O00311	P19338_S619	0.977	kinlibrary
O00311	P19367_S364	0.9743999999999999	kinlibrary
O00311	P19447_S202	0.9895	kinlibrary
O00311	P19484_S97	0.9703	kinlibrary
O00311	P19532_S548	0.9917	kinlibrary
O00311	P19544_S69	0.9704999999999999	kinlibrary
O00311	P19634_S703	0.9945999999999999	kinlibrary
O00311	P19634_S796	0.9975	kinlibrary
O00311	P19838_S337	0.9742000000000001	kinlibrary
O00311	P19971_S50	0.9979	kinlibrary
O00311	P20020_S1193	0.9784999999999999	kinlibrary
O00311	P20020_S338	0.9898	kinlibrary
O00311	P20591_S4	0.9703	kinlibrary
O00311	P20700_S279	0.9923000000000001	kinlibrary
O00311	P20810_S364	0.986	kinlibrary
O00311	P20810_S366	0.9798	kinlibrary
O00311	P20810_S373	0.9706	kinlibrary
O00311	P20810_S561	0.9582999999999999	kinlibrary
O00311	P20810_S563	0.9540000000000001	kinlibrary
O00311	P20823_S70	0.9656999999999999	kinlibrary
O00311	P20839_S432	0.9983	kinlibrary
O00311	P20929_S367	0.9854999999999999	kinlibrary
O00311	P20929_S6469	0.9506999999999999	kinlibrary
O00311	P20929_S6556	0.9684	kinlibrary
O00311	P20963_S124	0.9892	kinlibrary
O00311	P21291_S192	0.9653	kinlibrary
O00311	P21333_S1835	0.9923000000000001	kinlibrary
O00311	P21333_S377	0.9849	kinlibrary
O00311	P21333_T2109	0.951	kinlibrary
O00311	P21359_S2500	0.9912000000000001	kinlibrary
O00311	P21359_S883	0.9825	kinlibrary
O00311	P21453_S355	0.9813	kinlibrary
O00311	P21580_S565	0.9890000000000001	kinlibrary
O00311	P21709_S910	0.9695	kinlibrary
O00311	P21796_S35	0.9887999999999999	kinlibrary
O00311	P21860_S1094	0.9717	kinlibrary
O00311	P21860_S1097	0.9887	kinlibrary
O00311	P21860_S1104	0.9799	kinlibrary
O00311	P21917_S239	0.9711	kinlibrary
O00311	P21964_S267	0.9995999999999999	kinlibrary
O00311	P22059_S240	0.9843000000000001	kinlibrary
O00311	P22059_S351	0.9725	kinlibrary
O00311	P22087_S126	0.9806999999999999	kinlibrary
O00311	P22234_S276	0.9604	kinlibrary
O00311	P22314_S46	0.9921	kinlibrary
O00311	P22392_S44	0.9519	kinlibrary
O00311	P22626_S231	0.9932	kinlibrary
O00311	P22670_S117	0.9838	kinlibrary
O00311	P22681_S791	0.956	kinlibrary
O00311	P22681_S866	0.9598	kinlibrary
O00311	P22694_S140	0.9923000000000001	kinlibrary
O00311	P22736_S23	0.9918	kinlibrary
O00311	P23246_S275	0.9592	kinlibrary
O00311	P23246_S521	0.9699	kinlibrary
O00311	P23327_S171	0.9656999999999999	kinlibrary
O00311	P23327_S221	0.9765	kinlibrary
O00311	P23327_S285	0.9803000000000001	kinlibrary
O00311	P23381_S4	0.9948999999999999	kinlibrary
O00311	P23434_S160	0.9959	kinlibrary
O00311	P23497_S350	0.9952	kinlibrary
O00311	P23508_S115	0.9882	kinlibrary
O00311	P23588_S422	0.9781	kinlibrary
O00311	P23588_S442	0.9656	kinlibrary
O00311	P23588_S518	0.9739	kinlibrary
O00311	P23588_T195	0.9698	kinlibrary
O00311	P23759_S207	0.9983	kinlibrary
O00311	P23760_S201	0.9548000000000001	kinlibrary
O00311	P23760_S205	0.9731000000000001	kinlibrary
O00311	P23760_S209	0.9976	kinlibrary
O00311	P23763_S63	0.9904999999999999	kinlibrary
O00311	P23769_S290	0.9631000000000001	kinlibrary
O00311	P24386_S652	0.9828	kinlibrary
O00311	P24588_S53	0.9754	kinlibrary
O00311	P25054_S1567	0.9525	kinlibrary
O00311	P25054_S2034	0.9763	kinlibrary
O00311	P25054_S2088	0.9931	kinlibrary
O00311	P25054_S2096	0.9834999999999999	kinlibrary
O00311	P25054_S2130	0.9615	kinlibrary
O00311	P25054_S2207	0.9728	kinlibrary
O00311	P25054_S2262	0.977	kinlibrary
O00311	P25054_S2394	0.9729000000000001	kinlibrary
O00311	P25054_S2533	0.98	kinlibrary
O00311	P25054_S987	0.9917	kinlibrary
O00311	P25106_S350	0.9671	kinlibrary
O00311	P25116_S392	0.9748	kinlibrary
O00311	P25205_S160	0.9787	kinlibrary
O00311	P25205_S672	0.9684	kinlibrary
O00311	P25686_S250	0.9738	kinlibrary
O00311	P25686_S264	0.9639	kinlibrary
O00311	P25705_S451	0.9752	kinlibrary
O00311	P25786_S54	0.9709	kinlibrary
O00311	P25788_S250	0.9782	kinlibrary
O00311	P25963_S63	0.993	kinlibrary
O00311	P26038_S384	0.9861	kinlibrary
O00311	P26038_S527	0.9612999999999999	kinlibrary
O00311	P26045_S835	0.9865	kinlibrary
O00311	P26358_S143	0.9936	kinlibrary
O00311	P26358_S189	0.9662000000000001	kinlibrary
O00311	P26368_S2	0.9688	kinlibrary
O00311	P26583_S115	0.9793000000000001	kinlibrary
O00311	P26599_S466	0.9762000000000001	kinlibrary
O00311	P26640_S525	0.9526	kinlibrary
O00311	P26641_S406	0.9639	kinlibrary
O00311	P27338_S465	0.9765	kinlibrary
O00311	P27448_S369	0.9956999999999999	kinlibrary
O00311	P27448_S391	0.9822	kinlibrary
O00311	P27707_S16	0.9716	kinlibrary
O00311	P27708_S1069	0.9806999999999999	kinlibrary
O00311	P27708_S1859	0.9856999999999999	kinlibrary
O00311	P27815_S152	0.9784	kinlibrary
O00311	P27816_S440	0.9656999999999999	kinlibrary
O00311	P27816_S510	0.9784	kinlibrary
O00311	P27816_S580	0.9851000000000001	kinlibrary
O00311	P27987_S31	0.9692000000000001	kinlibrary
O00311	P27987_S621	0.9659	kinlibrary
O00311	P28062_S28	0.9933	kinlibrary
O00311	P28070_S26	0.9662999999999999	kinlibrary
O00311	P28074_S248	0.9656999999999999	kinlibrary
O00311	P28329_S476	0.9749	kinlibrary
O00311	P28347_S9	0.9740000000000001	kinlibrary
O00311	P28715_S1032	0.9631000000000001	kinlibrary
O00311	P28715_S705	0.9969	kinlibrary
O00311	P29317_S901	0.9845999999999999	kinlibrary
O00311	P29317_S910	0.9734	kinlibrary
O00311	P29323_S575	0.9595	kinlibrary
O00311	P29323_S776	0.995	kinlibrary
O00311	P29374_S160	0.9643999999999999	kinlibrary
O00311	P29375_S1111	0.9702	kinlibrary
O00311	P29401_S105	0.9726	kinlibrary
O00311	P29401_S348	0.9561	kinlibrary
O00311	P29536_S119	0.9614	kinlibrary
O00311	P29590_S30	0.9597	kinlibrary
O00311	P29590_S48	0.9699	kinlibrary
O00311	P29590_S535	0.9769	kinlibrary
O00311	P29590_S580	0.9661	kinlibrary
O00311	P29728_S407	0.9931	kinlibrary
O00311	P29728_S73	0.9701000000000001	kinlibrary
O00311	P29803_S293	0.9867	kinlibrary
O00311	P30203_S482	0.9945999999999999	kinlibrary
O00311	P30203_S562	0.9841	kinlibrary
O00311	P30273_S61	0.9934999999999999	kinlibrary
O00311	P30279_S271	0.9894	kinlibrary
O00311	P30291_S444	0.9702	kinlibrary
O00311	P30305_S178	0.9992	kinlibrary
O00311	P30305_S230	0.9912000000000001	kinlibrary
O00311	P30414_S1062	0.978	kinlibrary
O00311	P30414_S1077	0.9638	kinlibrary
O00311	P30414_S390	0.9616	kinlibrary
O00311	P30414_S410	0.9519	kinlibrary
O00311	P30414_S503	0.9911	kinlibrary
O00311	P30414_S891	0.9886	kinlibrary
O00311	P30419_S69	0.9861	kinlibrary
O00311	P30519_S8	0.9894	kinlibrary
O00311	P30622_S200	0.9642000000000001	kinlibrary
O00311	P30793_S60	0.9994	kinlibrary
O00311	P31152_S186	0.9803000000000001	kinlibrary
O00311	P31321_S9	0.9813	kinlibrary
O00311	P31629_S1032	0.9693	kinlibrary
O00311	P31749_S246	0.9575	kinlibrary
O00311	P31939_S280	0.9732999999999999	kinlibrary
O00311	P31942_T207	0.9617	kinlibrary
O00311	P31943_S63	0.9718000000000001	kinlibrary
O00311	P31943_T301	0.9706999999999999	kinlibrary
O00311	P31946_S132	0.9721	kinlibrary
O00311	P31946_S6	0.9573999999999999	kinlibrary
O00311	P31947_S209	0.9691	kinlibrary
O00311	P32119_S112	0.992	kinlibrary
O00311	P32241_S250	0.9540000000000001	kinlibrary
O00311	P33241_S218	0.9604	kinlibrary
O00311	P33241_S6	0.9921	kinlibrary
O00311	P33981_S80	0.9678	kinlibrary
O00311	P33991_S131	0.9531999999999999	kinlibrary
O00311	P33991_S142	0.9509000000000001	kinlibrary
O00311	P33991_S26	0.9726	kinlibrary
O00311	P33993_S678	0.9741	kinlibrary
O00311	P34897_S50	0.9808	kinlibrary
O00311	P34932_S76	0.9974	kinlibrary
O00311	P34932_S828	0.9517	kinlibrary
O00311	P35080_S92	0.9695	kinlibrary
O00311	P35226_S251	0.9764	kinlibrary
O00311	P35241_S533	0.9501000000000001	kinlibrary
O00311	P35269_S218	0.9609000000000001	kinlibrary
O00311	P35269_S221	0.9619	kinlibrary
O00311	P35346_S242	0.966	kinlibrary
O00311	P35568_S1101	0.9865999999999999	kinlibrary
O00311	P35568_S1223	0.9791	kinlibrary
O00311	P35568_S330	0.9944	kinlibrary
O00311	P35568_S36	0.9987999999999999	kinlibrary
O00311	P35580_S1956	0.9845999999999999	kinlibrary
O00311	P35580_S1975	0.9795	kinlibrary
O00311	P35611_S423	0.9952	kinlibrary
O00311	P35611_S707	0.9976999999999999	kinlibrary
O00311	P35637_S277	0.9779000000000001	kinlibrary
O00311	P35659_S19	0.9721	kinlibrary
O00311	P35659_S232	0.976	kinlibrary
O00311	P35659_S307	0.9525	kinlibrary
O00311	P35659_S32	0.9701000000000001	kinlibrary
O00311	P35680_S80	0.9839	kinlibrary
O00311	P36507_S26	0.9962000000000001	kinlibrary
O00311	P36507_S76	0.9549	kinlibrary
O00311	P36542_S146	0.9768000000000001	kinlibrary
O00311	P36871_S477	0.9706999999999999	kinlibrary
O00311	P36915_S51	0.9621	kinlibrary
O00311	P36956_S430	0.9912000000000001	kinlibrary
O00311	P36956_S457	0.9962000000000001	kinlibrary
O00311	P37023_S155	0.9799	kinlibrary
O00311	P37173_S213	0.968	kinlibrary
O00311	P37198_S468	0.9797	kinlibrary
O00311	P37235_S175	0.9821	kinlibrary
O00311	P37275_S31	0.9682	kinlibrary
O00311	P37275_S642	0.9676	kinlibrary
O00311	P37840_S129	0.9979	kinlibrary
O00311	P38159_S261	0.9890000000000001	kinlibrary
O00311	P38159_S273	0.9906	kinlibrary
O00311	P38159_S332	0.9632	kinlibrary
O00311	P38398_S1218	0.9623	kinlibrary
O00311	P38398_S1387	0.9601000000000001	kinlibrary
O00311	P38398_S1577	0.9886	kinlibrary
O00311	P38398_S395	0.9576	kinlibrary
O00311	P38398_S434	0.992	kinlibrary
O00311	P38432_T122	0.9765	kinlibrary
O00311	P38646_S627	0.9533	kinlibrary
O00311	P38646_S657	0.9697	kinlibrary
O00311	P39656_S143	0.9918	kinlibrary
O00311	P39687_S158	0.9618000000000001	kinlibrary
O00311	P39880_S1333	0.9998999999999999	kinlibrary
O00311	P39880_S1357	0.9792000000000001	kinlibrary
O00311	P39880_S652	0.993	kinlibrary
O00311	P40227_S200	0.9784999999999999	kinlibrary
O00311	P40818_S641	0.9611	kinlibrary
O00311	P40818_S718	0.9618000000000001	kinlibrary
O00311	P41002_S621	0.9516	kinlibrary
O00311	P41134_S36	0.9706999999999999	kinlibrary
O00311	P41143_S363	0.9691	kinlibrary
O00311	P41161_S248	0.997	kinlibrary
O00311	P41182_S308	0.9962000000000001	kinlibrary
O00311	P41182_S462	0.9878	kinlibrary
O00311	P41208_S158	0.9553	kinlibrary
O00311	P41214_S239	0.9665	kinlibrary
O00311	P41227_S228	0.9712999999999999	kinlibrary
O00311	P41235_S303	0.9540000000000001	kinlibrary
O00311	P41235_S443	0.9919	kinlibrary
O00311	P41238_S72	0.9786	kinlibrary
O00311	P41273_S5	0.9576	kinlibrary
O00311	P41440_S225	0.9703	kinlibrary
O00311	P41440_S583	0.95	kinlibrary
O00311	P41587_S415	0.9934999999999999	kinlibrary
O00311	P42166_S184	0.9589	kinlibrary
O00311	P42166_S272	0.9554	kinlibrary
O00311	P42261_S567	0.9597	kinlibrary
O00311	P42330_S320	0.9738	kinlibrary
O00311	P42356_S1826	0.9662000000000001	kinlibrary
O00311	P42356_S1828	0.9789	kinlibrary
O00311	P42566_S851	0.9732	kinlibrary
O00311	P42695_S520	0.9677	kinlibrary
O00311	P42704_T1031	0.9712000000000001	kinlibrary
O00311	P42892_S20	0.9984999999999999	kinlibrary
O00311	P42892_S36	0.9984999999999999	kinlibrary
O00311	P43007_S502	0.9662999999999999	kinlibrary
O00311	P43121_S606	0.9673999999999999	kinlibrary
O00311	P43243_S533	0.975	kinlibrary
O00311	P43243_S748	0.9569	kinlibrary
O00311	P43243_S759	0.9568000000000001	kinlibrary
O00311	P43243_T741	0.9562	kinlibrary
O00311	P43355_S77	0.9915	kinlibrary
O00311	P43403_S289	0.9915	kinlibrary
O00311	P43403_S320	0.9964	kinlibrary
O00311	P43405_S178	0.9598	kinlibrary
O00311	P43487_S60	0.9991	kinlibrary
O00311	P45973_S14	0.9771	kinlibrary
O00311	P45984_S407	0.9790000000000001	kinlibrary
O00311	P46013_S1256	0.9862000000000001	kinlibrary
O00311	P46013_S131	0.9917	kinlibrary
O00311	P46013_S1496	0.9753000000000001	kinlibrary
O00311	P46013_S1740	0.9823000000000001	kinlibrary
O00311	P46013_S1864	0.9790000000000001	kinlibrary
O00311	P46013_S2686	0.9517	kinlibrary
O00311	P46013_S3042	0.9765999999999999	kinlibrary
O00311	P46013_S565	0.9604	kinlibrary
O00311	P46013_S651	0.9678	kinlibrary
O00311	P46013_S969	0.9556	kinlibrary
O00311	P46087_S181	0.9598	kinlibrary
O00311	P46100_S1013	0.9588	kinlibrary
O00311	P46100_S112	0.9976	kinlibrary
O00311	P46100_S1322	0.9801000000000001	kinlibrary
O00311	P46100_S1948	0.985	kinlibrary
O00311	P46100_S750	0.9712000000000001	kinlibrary
O00311	P46100_S788	0.9597	kinlibrary
O00311	P46100_S850	0.9678	kinlibrary
O00311	P46100_S978	0.9829000000000001	kinlibrary
O00311	P46821_S1187	0.9547	kinlibrary
O00311	P46821_S1387	0.9558	kinlibrary
O00311	P46821_S1406	0.9851000000000001	kinlibrary
O00311	P46821_S1782	0.9702	kinlibrary
O00311	P46821_S1917	0.9626	kinlibrary
O00311	P46821_S1994	0.9692000000000001	kinlibrary
O00311	P46821_S937	0.9836	kinlibrary
O00311	P46937_S382	0.968	kinlibrary
O00311	P46937_S61	0.9903	kinlibrary
O00311	P46939_S1695	0.9976999999999999	kinlibrary
O00311	P46939_S1796	0.9556999999999999	kinlibrary
O00311	P47712_S435	0.9718000000000001	kinlibrary
O00311	P47900_S346	0.9814	kinlibrary
O00311	P47902_S185	0.9891	kinlibrary
O00311	P47914_S158	0.9761	kinlibrary
O00311	P47974_S125	0.9987999999999999	kinlibrary
O00311	P47974_S438	0.9598	kinlibrary
O00311	P48163_S219	0.9889	kinlibrary
O00311	P48380_S674	0.9647	kinlibrary
O00311	P48380_S678	0.9848	kinlibrary
O00311	P48551_S322	0.9815	kinlibrary
O00311	P48551_S364	0.9673999999999999	kinlibrary
O00311	P48553_S685	0.9764	kinlibrary
O00311	P48634_S1085	0.9556	kinlibrary
O00311	P48634_S1089	0.9947	kinlibrary
O00311	P48634_S1106	0.9765999999999999	kinlibrary
O00311	P48634_S1110	0.9617	kinlibrary
O00311	P48634_S383	0.9947	kinlibrary
O00311	P48634_S759	0.9909	kinlibrary
O00311	P48634_S766	0.9954000000000001	kinlibrary
O00311	P48634_S823	0.9764	kinlibrary
O00311	P48643_S346	0.9664	kinlibrary
O00311	P48651_S417	0.9612999999999999	kinlibrary
O00311	P48681_S1175	0.9899	kinlibrary
O00311	P48681_S1286	0.9892	kinlibrary
O00311	P48681_S1347	0.9533	kinlibrary
O00311	P48681_S1409	0.9615	kinlibrary
O00311	P48681_S1498	0.975	kinlibrary
O00311	P48681_S1502	0.9582999999999999	kinlibrary
O00311	P48751_S170	0.9603	kinlibrary
O00311	P48960_S831	0.9871	kinlibrary
O00311	P49023_S143	0.965	kinlibrary
O00311	P49023_S332	0.9628	kinlibrary
O00311	P49321_S321	0.9548000000000001	kinlibrary
O00311	P49321_S480	0.9859	kinlibrary
O00311	P49327_S2198	0.9831	kinlibrary
O00311	P49419_S84	0.9591	kinlibrary
O00311	P49427_S203	0.9973000000000001	kinlibrary
O00311	P49454_S1964	0.9562999999999999	kinlibrary
O00311	P49458_S34	0.9667	kinlibrary
O00311	P49711_S450	0.9534999999999999	kinlibrary
O00311	P49736_S5	0.9734	kinlibrary
O00311	P49736_S53	0.9879000000000001	kinlibrary
O00311	P49748_S590	0.9994	kinlibrary
O00311	P49750_S1840	0.9986	kinlibrary
O00311	P49756_S583	0.9573	kinlibrary
O00311	P49757_S438	0.9989	kinlibrary
O00311	P49768_S337	0.9543	kinlibrary
O00311	P49773_S102	0.9783	kinlibrary
O00311	P49790_S192	0.9612	kinlibrary
O00311	P49792_S1903	0.9505	kinlibrary
O00311	P49792_S2493	0.9531000000000001	kinlibrary
O00311	P49792_S2628	0.9741	kinlibrary
O00311	P49792_S2741	0.9503	kinlibrary
O00311	P49795_S215	0.9719	kinlibrary
O00311	P49796_S749	0.9956	kinlibrary
O00311	P49796_S943	0.9968	kinlibrary
O00311	P49908_S266	0.9849	kinlibrary
O00311	P49959_S689	0.9954999999999999	kinlibrary
O00311	P50502_S76	0.9926	kinlibrary
O00311	P50549_S191	0.9953	kinlibrary
O00311	P50549_S216	0.9974	kinlibrary
O00311	P50552_S2	0.9594	kinlibrary
O00311	P50750_S317	0.9908	kinlibrary
O00311	P50851_S1086	0.9722	kinlibrary
O00311	P50851_S1139	0.9917	kinlibrary
O00311	P50851_S3	0.9519	kinlibrary
O00311	P50993_S450	0.9702	kinlibrary
O00311	P51003_S672	0.9526	kinlibrary
O00311	P51114_S403	0.9556999999999999	kinlibrary
O00311	P51114_S420	0.9673999999999999	kinlibrary
O00311	P51116_S453	0.9592	kinlibrary
O00311	P51116_S525	0.9964	kinlibrary
O00311	P51116_S533	0.9876	kinlibrary
O00311	P51116_S566	0.9691	kinlibrary
O00311	P51116_S654	0.9636	kinlibrary
O00311	P51151_S179	0.9673	kinlibrary
O00311	P51159_S2	0.9995999999999999	kinlibrary
O00311	P51523_S128	0.9956999999999999	kinlibrary
O00311	P51531_S1512	0.9743999999999999	kinlibrary
O00311	P51531_S1568	0.9521	kinlibrary
O00311	P51531_S670	0.9717	kinlibrary
O00311	P51532_S1570	0.9764	kinlibrary
O00311	P51532_S1586	0.9809	kinlibrary
O00311	P51532_S1627	0.9640000000000001	kinlibrary
O00311	P51532_S699	0.9806999999999999	kinlibrary
O00311	P51572_S216	0.9893000000000001	kinlibrary
O00311	P51587_S884	0.9768000000000001	kinlibrary
O00311	P51608_S13	0.9584999999999999	kinlibrary
O00311	P51608_S426	0.9837	kinlibrary
O00311	P51610_S1838	0.9819	kinlibrary
O00311	P51610_S507	0.9754999999999999	kinlibrary
O00311	P51659_S304	0.9767	kinlibrary
O00311	P51665_S160	0.9695999999999999	kinlibrary
O00311	P51825_S83	0.9518000000000001	kinlibrary
O00311	P51826_S393	0.9627	kinlibrary
O00311	P51858_S202	0.9948999999999999	kinlibrary
O00311	P51858_S83	0.9833	kinlibrary
O00311	P51955_S397	0.9545999999999999	kinlibrary
O00311	P51957_S662	0.9763	kinlibrary
O00311	P51965_S2	0.9832	kinlibrary
O00311	P52179_S58	0.9965999999999999	kinlibrary
O00311	P52272_S432	0.9861	kinlibrary
O00311	P52292_S305	0.9542	kinlibrary
O00311	P52597_S195	0.9924	kinlibrary
O00311	P52655_S281	0.9797	kinlibrary
O00311	P52655_S316	0.9944	kinlibrary
O00311	P52701_S200	0.9937	kinlibrary
O00311	P52701_S219	0.9951000000000001	kinlibrary
O00311	P52701_S254	0.9752	kinlibrary
O00311	P52735_S91	0.9743999999999999	kinlibrary
O00311	P52739_S440	0.9587	kinlibrary
O00311	P52739_S580	0.9823000000000001	kinlibrary
O00311	P52756_S636	0.9748	kinlibrary
O00311	P52756_S72	0.9965	kinlibrary
O00311	P52756_S78	0.9990000000000001	kinlibrary
O00311	P52799_S284	0.971	kinlibrary
O00311	P52907_S106	0.9595999999999999	kinlibrary
O00311	P53611_S12	0.9577	kinlibrary
O00311	P53794_S591	0.9547	kinlibrary
O00311	P53814_S695	0.9854999999999999	kinlibrary
O00311	P53992_S308	0.9749	kinlibrary
O00311	P53999_S15	0.9704999999999999	kinlibrary
O00311	P53999_S19	0.9566	kinlibrary
O00311	P54105_S102	0.9592	kinlibrary
O00311	P54132_S419	0.9547	kinlibrary
O00311	P54132_S74	0.9945	kinlibrary
O00311	P54136_S378	0.9962000000000001	kinlibrary
O00311	P54198_S612	0.9699	kinlibrary
O00311	P54252_S335	0.9898	kinlibrary
O00311	P54259_S103	0.9834999999999999	kinlibrary
O00311	P54296_S1057	0.9649	kinlibrary
O00311	P54296_S1388	0.9509000000000001	kinlibrary
O00311	P54577_S358	0.9688	kinlibrary
O00311	P54578_S492	0.9512999999999999	kinlibrary
O00311	P54646_S165	0.9804999999999999	kinlibrary
O00311	P54760_S770	0.9848	kinlibrary
O00311	P54762_S774	0.9915999999999999	kinlibrary
O00311	P55008_S39	0.9512999999999999	kinlibrary
O00311	P55010_S10	0.973	kinlibrary
O00311	P55060_S366	0.9843000000000001	kinlibrary
O00311	P55072_S416	0.971	kinlibrary
O00311	P55072_S748	0.9941	kinlibrary
O00311	P55196_S1126	1.0	kinlibrary
O00311	P55196_S181	0.9812000000000001	kinlibrary
O00311	P55198_S423	0.9734999999999999	kinlibrary
O00311	P55201_S462	0.9826	kinlibrary
O00311	P55209_S10	0.9792000000000001	kinlibrary
O00311	P55212_S79	0.988	kinlibrary
O00311	P55795_S63	0.9589	kinlibrary
O00311	P55884_S154	0.9821	kinlibrary
O00311	P56524_S246	0.9832	kinlibrary
O00311	P56524_S584	0.9587	kinlibrary
O00311	P56693_S224	0.9895999999999999	kinlibrary
O00311	P56962_S2	0.966	kinlibrary
O00311	P57053_S113	0.9601000000000001	kinlibrary
O00311	P57059_S575	0.955	kinlibrary
O00311	P57071_S598	0.9643999999999999	kinlibrary
O00311	P57078_S359	0.9871	kinlibrary
O00311	P57078_S406	0.95	kinlibrary
O00311	P57103_S384	0.9527	kinlibrary
O00311	P57678_S205	0.9998	kinlibrary
O00311	P57737_S668	0.9695	kinlibrary
O00311	P57764_S252	0.9993000000000001	kinlibrary
O00311	P58107_S2718	0.9651000000000001	kinlibrary
O00311	P58340_S34	0.9990000000000001	kinlibrary
O00311	P58876_S113	0.9601000000000001	kinlibrary
O00311	P60006_S59	0.9849	kinlibrary
O00311	P60174_S260	0.9941	kinlibrary
O00311	P60484_S113	0.9854	kinlibrary
O00311	P60484_S385	0.9570000000000001	kinlibrary
O00311	P61026_S181	0.9795	kinlibrary
O00311	P61106_S204	0.9984000000000001	kinlibrary
O00311	P61129_S409	0.987	kinlibrary
O00311	P61218_S2	0.9584	kinlibrary
O00311	P61244_S11	0.9736	kinlibrary
O00311	P61244_S118	0.9732	kinlibrary
O00311	P61244_S144	0.9783	kinlibrary
O00311	P61244_S2	0.9906999999999999	kinlibrary
O00311	P61289_S24	0.9971	kinlibrary
O00311	P61353_S34	0.9556999999999999	kinlibrary
O00311	P61601_S175	0.9821	kinlibrary
O00311	P61981_S150	0.9531999999999999	kinlibrary
O00311	P61981_S155	0.9802	kinlibrary
O00311	P62258_S210	0.9618000000000001	kinlibrary
O00311	P62316_S9	0.9875	kinlibrary
O00311	P62333_S244	0.9965999999999999	kinlibrary
O00311	P62753_S244	0.9641	kinlibrary
O00311	P62807_S113	0.9601000000000001	kinlibrary
O00311	P62820_S114	0.9887999999999999	kinlibrary
O00311	P62854_S54	0.9815	kinlibrary
O00311	P62873_S2	0.9951000000000001	kinlibrary
O00311	P62879_S2	0.9722	kinlibrary
O00311	P62888_S58	0.9908	kinlibrary
O00311	P62995_S2	0.9528	kinlibrary
O00311	P63027_S61	0.9904999999999999	kinlibrary
O00311	P63104_S207	0.9618000000000001	kinlibrary
O00311	P63165_S32	0.9591	kinlibrary
O00311	P63252_S425	0.9756	kinlibrary
O00311	P67809_S102	0.9562	kinlibrary
O00311	P67809_S174	0.956	kinlibrary
O00311	P67809_S3	0.9879000000000001	kinlibrary
O00311	P67936_S179	0.9504	kinlibrary
O00311	P68104_S300	0.9921	kinlibrary
O00311	P68363_S54	0.9670000000000001	kinlibrary
O00311	P68402_S2	0.9784	kinlibrary
O00311	P68871_S73	0.9637	kinlibrary
O00311	P68871_S90	0.9655	kinlibrary
O00311	P78310_S323	0.9693	kinlibrary
O00311	P78312_S642	0.9726	kinlibrary
O00311	P78314_S278	0.9967	kinlibrary
O00311	P78314_S444	0.9743	kinlibrary
O00311	P78316_S146	0.9551000000000001	kinlibrary
O00311	P78316_S239	0.9743	kinlibrary
O00311	P78332_S380	0.9768000000000001	kinlibrary
O00311	P78344_S902	0.9703	kinlibrary
O00311	P78346_S251	0.9983	kinlibrary
O00311	P78357_S1383	0.9834999999999999	kinlibrary
O00311	P78371_S470	0.9784	kinlibrary
O00311	P78411_S185	0.975	kinlibrary
O00311	P78411_S248	0.9793999999999999	kinlibrary
O00311	P78413_S258	0.9836	kinlibrary
O00311	P78426_S317	0.9501999999999999	kinlibrary
O00311	P78426_S361	0.9848	kinlibrary
O00311	P78504_S1107	0.9516	kinlibrary
O00311	P78524_S233	0.9926	kinlibrary
O00311	P78524_S651	0.9555	kinlibrary
O00311	P78527_S2675	0.9526	kinlibrary
O00311	P78527_S3021	0.9576	kinlibrary
O00311	P78527_S3290	0.9734999999999999	kinlibrary
O00311	P78527_S503	0.9681000000000001	kinlibrary
O00311	P78545_S215	0.9679000000000001	kinlibrary
O00311	P78559_S2106	0.9692000000000001	kinlibrary
O00311	P78559_S2256	0.9942	kinlibrary
O00311	P78559_S500	0.9897	kinlibrary
O00311	P78559_S644	0.9963	kinlibrary
O00311	P80192_S917	0.9884999999999999	kinlibrary
O00311	P80723_S164	0.9924	kinlibrary
O00311	P80723_S177	0.9712999999999999	kinlibrary
O00311	P81408_S493	0.9978	kinlibrary
O00311	P81408_S629	0.9582999999999999	kinlibrary
O00311	P82094_S340	0.9543	kinlibrary
O00311	P82970_S93	0.9742000000000001	kinlibrary
O00311	P82979_S168	0.9889	kinlibrary
O00311	P83916_S175	0.992	kinlibrary
O00311	P84074_S175	0.9821	kinlibrary
O00311	P84157_S128	0.9928	kinlibrary
O00311	P84157_S191	0.997	kinlibrary
O00311	P98082_S193	0.9804999999999999	kinlibrary
O00311	P98095_S578	0.9956	kinlibrary
O00311	P98174_S135	0.9993000000000001	kinlibrary
O00311	P98175_S797	0.956	kinlibrary
O00311	Q00013_S237	0.9829000000000001	kinlibrary
O00311	Q00341_S1247	0.9790000000000001	kinlibrary
O00311	Q00341_S31	0.9521	kinlibrary
O00311	Q00341_S35	0.9740000000000001	kinlibrary
O00311	Q00403_S76	0.9967	kinlibrary
O00311	Q00534_S223	0.965	kinlibrary
O00311	Q00536_S155	0.9712000000000001	kinlibrary
O00311	Q00536_S42	0.9725	kinlibrary
O00311	Q00536_S480	0.9662999999999999	kinlibrary
O00311	Q00536_S78	0.97	kinlibrary
O00311	Q00537_S105	0.9693999999999999	kinlibrary
O00311	Q00537_S182	0.9721	kinlibrary
O00311	Q00587_S183	0.9944	kinlibrary
O00311	Q00613_S338	0.9814	kinlibrary
O00311	Q00653_S711	0.9908	kinlibrary
O00311	Q00653_S717	0.9673	kinlibrary
O00311	Q00688_S100	0.9571	kinlibrary
O00311	Q00839_S26	0.9556	kinlibrary
O00311	Q00872_S366	0.982	kinlibrary
O00311	Q00987_S186	0.9518000000000001	kinlibrary
O00311	Q00987_S256	0.9645999999999999	kinlibrary
O00311	Q00987_S262	0.9628	kinlibrary
O00311	Q00G26_S2	0.9601000000000001	kinlibrary
O00311	Q01082_S2338	0.9579000000000001	kinlibrary
O00311	Q01094_S235	0.9803000000000001	kinlibrary
O00311	Q01196_S26	0.982	kinlibrary
O00311	Q01484_S1459	0.9598	kinlibrary
O00311	Q01484_S2574	0.9903	kinlibrary
O00311	Q01484_S2666	0.9840000000000001	kinlibrary
O00311	Q01484_S3818	0.9669	kinlibrary
O00311	Q01484_S3910	0.9845999999999999	kinlibrary
O00311	Q01538_S108	0.9817	kinlibrary
O00311	Q01538_S94	0.9689	kinlibrary
O00311	Q01668_S1490	0.9998	kinlibrary
O00311	Q01780_S785	0.9762000000000001	kinlibrary
O00311	Q01780_S821	0.9653	kinlibrary
O00311	Q01804_S1024	0.9643	kinlibrary
O00311	Q01831_S129	0.9990000000000001	kinlibrary
O00311	Q01831_S399	0.9789	kinlibrary
O00311	Q01831_S94	0.9982	kinlibrary
O00311	Q01850_S311	0.9743999999999999	kinlibrary
O00311	Q01974_S572	0.9570000000000001	kinlibrary
O00311	Q02080_S73	0.9959	kinlibrary
O00311	Q02224_S2083	0.9737	kinlibrary
O00311	Q02241_S867	0.9944	kinlibrary
O00311	Q02241_S924	0.9814	kinlibrary
O00311	Q02410_S242	0.9915999999999999	kinlibrary
O00311	Q02487_S824	0.9943000000000001	kinlibrary
O00311	Q02535_S18	0.9669	kinlibrary
O00311	Q02539_S2	0.9675	kinlibrary
O00311	Q02779_S498	0.9745999999999999	kinlibrary
O00311	Q02833_S97	0.9964	kinlibrary
O00311	Q02880_S1336	0.975	kinlibrary
O00311	Q02880_S1342	0.9989	kinlibrary
O00311	Q02880_S1375	0.9619	kinlibrary
O00311	Q02880_S1413	0.9594	kinlibrary
O00311	Q02880_S1457	0.9913	kinlibrary
O00311	Q02880_S1522	0.9594	kinlibrary
O00311	Q02880_S1552	0.9779000000000001	kinlibrary
O00311	Q02952_S1498	0.9614	kinlibrary
O00311	Q02952_S1777	0.9765	kinlibrary
O00311	Q02952_S290	0.9767	kinlibrary
O00311	Q02952_S598	0.9598	kinlibrary
O00311	Q02952_S627	0.9971	kinlibrary
O00311	Q02952_S780	0.9819	kinlibrary
O00311	Q03001_S2514	0.9761	kinlibrary
O00311	Q03001_S7510	0.9806	kinlibrary
O00311	Q03001_S7513	0.9795999999999999	kinlibrary
O00311	Q03111_S361	0.9626	kinlibrary
O00311	Q03111_S442	0.9642000000000001	kinlibrary
O00311	Q03112_S64	0.9881	kinlibrary
O00311	Q03135_S9	0.9751000000000001	kinlibrary
O00311	Q03164_S183	0.9682	kinlibrary
O00311	Q03164_S191	0.9586	kinlibrary
O00311	Q03164_S2316	0.9632999999999999	kinlibrary
O00311	Q03164_S746	0.9759	kinlibrary
O00311	Q03169_S2	0.985	kinlibrary
O00311	Q03169_S6	0.9556	kinlibrary
O00311	Q03188_S146	0.9924	kinlibrary
O00311	Q03188_S528	0.9897	kinlibrary
O00311	Q03188_S535	0.9868000000000001	kinlibrary
O00311	Q03188_S615	0.9782	kinlibrary
O00311	Q03468_S489	0.9691	kinlibrary
O00311	Q03701_S149	0.966	kinlibrary
O00311	Q03701_S34	0.9704999999999999	kinlibrary
O00311	Q04206_S281	0.9967	kinlibrary
O00311	Q04637_S1110	0.9681000000000001	kinlibrary
O00311	Q04656_S1480	0.9969	kinlibrary
O00311	Q04656_S349	0.9511	kinlibrary
O00311	Q04721_S1778	0.9915	kinlibrary
O00311	Q04721_S1845	0.9521999999999999	kinlibrary
O00311	Q04721_S2388	0.9506999999999999	kinlibrary
O00311	Q04724_S239	0.9579000000000001	kinlibrary
O00311	Q04724_S244	0.9667	kinlibrary
O00311	Q04726_S240	0.9886	kinlibrary
O00311	Q04726_S245	0.9589	kinlibrary
O00311	Q04727_S245	0.9747	kinlibrary
O00311	Q04727_S250	0.9634	kinlibrary
O00311	Q04912_S1394	0.9995	kinlibrary
O00311	Q05086_S218	0.9687	kinlibrary
O00311	Q05209_S551	0.9854999999999999	kinlibrary
O00311	Q05209_S613	0.9772	kinlibrary
O00311	Q05209_S670	0.9551000000000001	kinlibrary
O00311	Q05209_S689	0.9690000000000001	kinlibrary
O00311	Q05209_S700	0.9697	kinlibrary
O00311	Q05209_S713	0.9819	kinlibrary
O00311	Q05209_S719	0.9534999999999999	kinlibrary
O00311	Q05329_S13	0.9856	kinlibrary
O00311	Q05397_S392	0.9742000000000001	kinlibrary
O00311	Q05469_S554	0.9771	kinlibrary
O00311	Q05469_S650	0.9621999999999999	kinlibrary
O00311	Q05469_S855	0.9771	kinlibrary
O00311	Q05469_S951	0.9621999999999999	kinlibrary
O00311	Q05519_S212	0.9594	kinlibrary
O00311	Q05519_S483	0.9640000000000001	kinlibrary
O00311	Q05639_S300	0.9921	kinlibrary
O00311	Q05655_S307	0.9919	kinlibrary
O00311	Q05D32_S28	0.9969	kinlibrary
O00311	Q06330_S230	0.9933	kinlibrary
O00311	Q06587_S229	0.9601000000000001	kinlibrary
O00311	Q06787_S499	0.9688	kinlibrary
O00311	Q06787_S511	0.9688	kinlibrary
O00311	Q07021_S201	0.9525	kinlibrary
O00311	Q07157_S125	0.9637	kinlibrary
O00311	Q07157_S284	0.9799	kinlibrary
O00311	Q07157_S320	0.9876999999999999	kinlibrary
O00311	Q07157_S810	0.953	kinlibrary
O00311	Q07157_S828	0.9698	kinlibrary
O00311	Q07343_S138	0.9884999999999999	kinlibrary
O00311	Q07343_S140	0.9806999999999999	kinlibrary
O00311	Q07352_S92	0.9997	kinlibrary
O00311	Q07889_S1071	0.9621	kinlibrary
O00311	Q07889_S401	0.9908	kinlibrary
O00311	Q07960_S44	0.9626	kinlibrary
O00311	Q08050_S567	0.9772	kinlibrary
O00311	Q08050_S695	0.9598	kinlibrary
O00311	Q08050_T719	0.9576	kinlibrary
O00311	Q08117_S196	0.9803000000000001	kinlibrary
O00311	Q08170_S420	0.9573999999999999	kinlibrary
O00311	Q08170_S431	0.9637	kinlibrary
O00311	Q08209_S492	0.9704	kinlibrary
O00311	Q08357_S458	0.9614	kinlibrary
O00311	Q08378_S878	0.9529000000000001	kinlibrary
O00311	Q08378_S983	0.9808	kinlibrary
O00311	Q08499_S133	0.9806999999999999	kinlibrary
O00311	Q08499_S195	0.9884999999999999	kinlibrary
O00311	Q08499_S197	0.9806999999999999	kinlibrary
O00311	Q08945_S657	0.9728	kinlibrary
O00311	Q08999_S1110	0.9743999999999999	kinlibrary
O00311	Q08999_S690	0.9808	kinlibrary
O00311	Q08AD1_S1311	0.9594	kinlibrary
O00311	Q08AD1_S649	0.9615	kinlibrary
O00311	Q08AE8_S465	0.9775	kinlibrary
O00311	Q09472_S2320	0.9811	kinlibrary
O00311	Q09666_S135	0.9990000000000001	kinlibrary
O00311	Q09666_S3724	0.9703	kinlibrary
O00311	Q09666_S4522	0.9638	kinlibrary
O00311	Q09666_S5397	0.9913	kinlibrary
O00311	Q09666_S5418	0.9634	kinlibrary
O00311	Q09666_S5555	0.9521999999999999	kinlibrary
O00311	Q09666_S572	0.9911	kinlibrary
O00311	Q0D2I5_S379	0.9655	kinlibrary
O00311	Q0VD83_S501	0.99	kinlibrary
O00311	Q0VG06_S688	0.9739	kinlibrary
O00311	Q0ZGT2_S162	0.9731000000000001	kinlibrary
O00311	Q12756_S1368	0.9936	kinlibrary
O00311	Q12770_S838	0.9925	kinlibrary
O00311	Q12774_S199	0.9758	kinlibrary
O00311	Q12778_S22	0.9526	kinlibrary
O00311	Q12789_S1842	0.9656	kinlibrary
O00311	Q12789_S1868	0.9818000000000001	kinlibrary
O00311	Q12789_S667	0.97	kinlibrary
O00311	Q12789_S759	0.961	kinlibrary
O00311	Q12802_S1647	0.9773000000000001	kinlibrary
O00311	Q12802_S2345	0.9778	kinlibrary
O00311	Q12802_S2498	0.9606	kinlibrary
O00311	Q12809_S1155	0.9945	kinlibrary
O00311	Q12809_S320	0.9643999999999999	kinlibrary
O00311	Q12830_S1131	0.9565	kinlibrary
O00311	Q12830_S1617	0.9617	kinlibrary
O00311	Q12830_S1677	0.9508	kinlibrary
O00311	Q12830_S761	0.9634	kinlibrary
O00311	Q12851_S328	0.985	kinlibrary
O00311	Q12872_S604	0.9525	kinlibrary
O00311	Q12873_S324	0.9712000000000001	kinlibrary
O00311	Q12873_S79	0.9887	kinlibrary
O00311	Q12873_S88	0.9981	kinlibrary
O00311	Q12873_S93	0.961	kinlibrary
O00311	Q12888_S1050	0.9754999999999999	kinlibrary
O00311	Q12888_S1474	0.9528	kinlibrary
O00311	Q12888_S1548	0.9761	kinlibrary
O00311	Q12888_S208	0.9676	kinlibrary
O00311	Q12888_S316	0.9684999999999999	kinlibrary
O00311	Q12888_S398	0.9606	kinlibrary
O00311	Q12888_S6	0.9593	kinlibrary
O00311	Q12888_S635	0.9784	kinlibrary
O00311	Q12888_S877	0.9773000000000001	kinlibrary
O00311	Q12912_S444	0.9728	kinlibrary
O00311	Q12923_S1010	0.9548000000000001	kinlibrary
O00311	Q12923_S1316	0.9586	kinlibrary
O00311	Q12923_S1321	0.9743999999999999	kinlibrary
O00311	Q12923_S345	0.9776	kinlibrary
O00311	Q12929_S295	0.9786	kinlibrary
O00311	Q12929_S548	0.9606	kinlibrary
O00311	Q12955_S1445	0.9545999999999999	kinlibrary
O00311	Q12955_S861	0.9984999999999999	kinlibrary
O00311	Q12965_S890	0.9773000000000001	kinlibrary
O00311	Q12972_S204	0.98	kinlibrary
O00311	Q12983_S160	0.9645	kinlibrary
O00311	Q13009_S1506	0.9632999999999999	kinlibrary
O00311	Q13009_S298	0.9792000000000001	kinlibrary
O00311	Q13009_S329	0.9506	kinlibrary
O00311	Q13009_S368	0.9527	kinlibrary
O00311	Q13017_S1173	0.9806	kinlibrary
O00311	Q13017_S1195	0.9872	kinlibrary
O00311	Q13043_S320	0.993	kinlibrary
O00311	Q13085_S29	0.9722	kinlibrary
O00311	Q13098_S474	0.9734999999999999	kinlibrary
O00311	Q13111_S138	0.9873000000000001	kinlibrary
O00311	Q13111_S642	0.9517	kinlibrary
O00311	Q13111_S803	0.9651000000000001	kinlibrary
O00311	Q13123_S6	0.9954999999999999	kinlibrary
O00311	Q13127_S1024	0.9782	kinlibrary
O00311	Q13131_S176	0.9804999999999999	kinlibrary
O00311	Q13131_S506	0.9643999999999999	kinlibrary
O00311	Q13131_S508	0.9659	kinlibrary
O00311	Q13136_S239	0.9521999999999999	kinlibrary
O00311	Q13136_S530	0.9606	kinlibrary
O00311	Q13136_S601	0.9625	kinlibrary
O00311	Q13137_S315	0.966	kinlibrary
O00311	Q13144_S466	0.953	kinlibrary
O00311	Q13144_S525	0.9606	kinlibrary
O00311	Q13144_S718	0.9987	kinlibrary
O00311	Q13153_S174	0.9786	kinlibrary
O00311	Q13177_S2	0.9704	kinlibrary
O00311	Q13185_S97	0.9693999999999999	kinlibrary
O00311	Q13188_S316	0.9581000000000001	kinlibrary
O00311	Q13191_S634	0.9909	kinlibrary
O00311	Q13191_S662	0.9697	kinlibrary
O00311	Q13200_S436	0.9719	kinlibrary
O00311	Q13200_S46	0.9765	kinlibrary
O00311	Q13206_S780	0.996	kinlibrary
O00311	Q13206_S804	0.9533	kinlibrary
O00311	Q13206_S831	0.966	kinlibrary
O00311	Q13207_S320	0.9601999999999999	kinlibrary
O00311	Q13207_S360	0.9603	kinlibrary
O00311	Q13228_S111	0.968	kinlibrary
O00311	Q13228_S371	0.9854	kinlibrary
O00311	Q13233_S264	0.9621999999999999	kinlibrary
O00311	Q13243_S86	0.9531999999999999	kinlibrary
O00311	Q13286_S12	0.966	kinlibrary
O00311	Q13286_S14	0.9643999999999999	kinlibrary
O00311	Q13309_S48	0.9881	kinlibrary
O00311	Q13315_S1891	0.9539	kinlibrary
O00311	Q13315_S1893	0.9736	kinlibrary
O00311	Q13315_S2996	0.9759	kinlibrary
O00311	Q13322_S428	0.9701000000000001	kinlibrary
O00311	Q13323_S35	0.9553	kinlibrary
O00311	Q13362_S497	0.9906	kinlibrary
O00311	Q13367_S272	0.9749	kinlibrary
O00311	Q13367_S282	0.9588	kinlibrary
O00311	Q13371_S20	0.9793000000000001	kinlibrary
O00311	Q13387_S254	0.9538	kinlibrary
O00311	Q13393_S611	0.9639	kinlibrary
O00311	Q13409_S97	0.9865	kinlibrary
O00311	Q13415_S76	0.9743999999999999	kinlibrary
O00311	Q13416_S188	0.9843999999999999	kinlibrary
O00311	Q13422_S442	0.9862000000000001	kinlibrary
O00311	Q13425_S211	0.9605	kinlibrary
O00311	Q13425_S258	0.9676	kinlibrary
O00311	Q13425_S398	0.9668000000000001	kinlibrary
O00311	Q13427_S257	0.9509000000000001	kinlibrary
O00311	Q13427_S259	0.9629000000000001	kinlibrary
O00311	Q13427_S356	0.9682	kinlibrary
O00311	Q13427_S386	0.9741	kinlibrary
O00311	Q13428_S1191	0.9894	kinlibrary
O00311	Q13428_S270	0.9542	kinlibrary
O00311	Q13428_S273	0.9623999999999999	kinlibrary
O00311	Q13428_S277	0.9714	kinlibrary
O00311	Q13428_S765	0.9567	kinlibrary
O00311	Q13439_S118	0.9929000000000001	kinlibrary
O00311	Q13439_S122	0.9645	kinlibrary
O00311	Q13439_S266	0.9854999999999999	kinlibrary
O00311	Q13442_S63	0.9576	kinlibrary
O00311	Q13459_S2141	0.9973000000000001	kinlibrary
O00311	Q13480_S209	0.9954999999999999	kinlibrary
O00311	Q13492_S565	0.9521999999999999	kinlibrary
O00311	Q13501_S176	0.9884000000000001	kinlibrary
O00311	Q13501_S361	0.9884000000000001	kinlibrary
O00311	Q13506_S356	0.9725	kinlibrary
O00311	Q13506_S395	0.9561	kinlibrary
O00311	Q13506_S403	0.9647	kinlibrary
O00311	Q13509_S444	0.9837	kinlibrary
O00311	Q13523_S144	0.9712999999999999	kinlibrary
O00311	Q13523_S565	0.9843999999999999	kinlibrary
O00311	Q13547_S421	0.9561	kinlibrary
O00311	Q13563_S812	0.9732999999999999	kinlibrary
O00311	Q13571_S260	0.9965	kinlibrary
O00311	Q13596_S32	0.9836	kinlibrary
O00311	Q13610_S59	0.9673999999999999	kinlibrary
O00311	Q13615_S633	0.9906999999999999	kinlibrary
O00311	Q13625_S714	0.9906999999999999	kinlibrary
O00311	Q13627_S529	0.9943000000000001	kinlibrary
O00311	Q13643_S2	0.9839	kinlibrary
O00311	Q13698_S694	0.9604	kinlibrary
O00311	Q13769_S16	0.9673999999999999	kinlibrary
O00311	Q13769_S312	0.9673999999999999	kinlibrary
O00311	Q13772_S302	0.9567	kinlibrary
O00311	Q13796_S1427	0.9890000000000001	kinlibrary
O00311	Q13796_S764	0.9845999999999999	kinlibrary
O00311	Q13796_S847	0.9606999999999999	kinlibrary
O00311	Q13823_S582	0.997	kinlibrary
O00311	Q13835_S155	0.9986	kinlibrary
O00311	Q13884_S208	0.9893000000000001	kinlibrary
O00311	Q13895_S167	0.9526	kinlibrary
O00311	Q13905_S562	0.9963	kinlibrary
O00311	Q13950_S340	0.9697	kinlibrary
O00311	Q14005_S920	0.9512999999999999	kinlibrary
O00311	Q14005_T1058	0.9582999999999999	kinlibrary
O00311	Q14008_S1861	0.9853000000000001	kinlibrary
O00311	Q14103_S87	0.9782	kinlibrary
O00311	Q14116_S35	0.9531000000000001	kinlibrary
O00311	Q14126_S712	0.9926999999999999	kinlibrary
O00311	Q14137_S323	0.9534	kinlibrary
O00311	Q14147_S20	0.9834999999999999	kinlibrary
O00311	Q14149_S514	0.9876999999999999	kinlibrary
O00311	Q14151_S226	0.9865	kinlibrary
O00311	Q14151_S234	0.9695999999999999	kinlibrary
O00311	Q14151_S274	0.9795	kinlibrary
O00311	Q14151_S31	0.9521	kinlibrary
O00311	Q14151_S832	0.9670000000000001	kinlibrary
O00311	Q14152_S895	0.9954000000000001	kinlibrary
O00311	Q14153_S268	0.9632999999999999	kinlibrary
O00311	Q14157_S254	0.9611	kinlibrary
O00311	Q14161_S397	0.9845	kinlibrary
O00311	Q14161_S421	0.9786	kinlibrary
O00311	Q14161_S8	0.9501000000000001	kinlibrary
O00311	Q14191_S440	0.9523999999999999	kinlibrary
O00311	Q14191_S467	0.9523999999999999	kinlibrary
O00311	Q14202_S1045	0.9538	kinlibrary
O00311	Q14203_S351	0.958	kinlibrary
O00311	Q14207_S1296	0.9817	kinlibrary
O00311	Q14241_S163	0.9626	kinlibrary
O00311	Q14244_S20	0.9571999999999999	kinlibrary
O00311	Q14247_T24	0.9673	kinlibrary
O00311	Q14315_S2457	0.9759	kinlibrary
O00311	Q14318_S323	0.9828	kinlibrary
O00311	Q14432_S593	0.993	kinlibrary
O00311	Q14444_S26	0.971	kinlibrary
O00311	Q14451_S368	0.9728	kinlibrary
O00311	Q14493_S222	0.9851000000000001	kinlibrary
O00311	Q14524_S1985	0.9561	kinlibrary
O00311	Q14526_S304	0.9863	kinlibrary
O00311	Q14562_S14	0.9984000000000001	kinlibrary
O00311	Q14566_S758	0.9873999999999999	kinlibrary
O00311	Q14566_S802	0.968	kinlibrary
O00311	Q14574_S819	0.9943000000000001	kinlibrary
O00311	Q14643_S2696	0.9538	kinlibrary
O00311	Q14669_S102	0.9523999999999999	kinlibrary
O00311	Q14669_S1317	0.9731000000000001	kinlibrary
O00311	Q14669_S1322	0.9566	kinlibrary
O00311	Q14674_S1305	0.9937	kinlibrary
O00311	Q14674_S1508	0.9570000000000001	kinlibrary
O00311	Q14676_S1658	0.9695	kinlibrary
O00311	Q14676_S218	0.9848	kinlibrary
O00311	Q14676_S299	0.9581999999999999	kinlibrary
O00311	Q14676_S376	0.9604	kinlibrary
O00311	Q14676_S402	0.9537	kinlibrary
O00311	Q14676_S453	0.956	kinlibrary
O00311	Q14676_S485	0.9887999999999999	kinlibrary
O00311	Q14677_S173	0.9717	kinlibrary
O00311	Q14677_S232	0.9682999999999999	kinlibrary
O00311	Q14678_S186	0.9614	kinlibrary
O00311	Q14684_S460	0.982	kinlibrary
O00311	Q14689_S94	0.9558	kinlibrary
O00311	Q14690_S1493	0.9578	kinlibrary
O00311	Q14690_S926	0.9503	kinlibrary
O00311	Q14692_S403	0.9715	kinlibrary
O00311	Q14694_S576	0.9823999999999999	kinlibrary
O00311	Q14714_S236	0.9882	kinlibrary
O00311	Q14738_S573	0.9893000000000001	kinlibrary
O00311	Q14766_S1415	0.9972	kinlibrary
O00311	Q14767_S1397	0.9740000000000001	kinlibrary
O00311	Q14789_S1133	0.9967	kinlibrary
O00311	Q14789_S2216	0.9684999999999999	kinlibrary
O00311	Q14789_S3124	0.9731000000000001	kinlibrary
O00311	Q14789_S525	0.9894	kinlibrary
O00311	Q14814_S121	0.9806	kinlibrary
O00311	Q14839_S105	0.9937999999999999	kinlibrary
O00311	Q14839_S108	0.9519	kinlibrary
O00311	Q14839_S1602	0.9898	kinlibrary
O00311	Q14839_S310	0.9976999999999999	kinlibrary
O00311	Q14839_S428	0.9953	kinlibrary
O00311	Q14865_S469	0.9656999999999999	kinlibrary
O00311	Q14934_S295	0.9973000000000001	kinlibrary
O00311	Q14934_S335	0.9640000000000001	kinlibrary
O00311	Q14934_S344	0.9727	kinlibrary
O00311	Q14940_S853	0.9898	kinlibrary
O00311	Q14966_S1245	0.9867	kinlibrary
O00311	Q14966_S1882	0.9672	kinlibrary
O00311	Q14978_S91	0.9581999999999999	kinlibrary
O00311	Q14997_S1746	0.9542	kinlibrary
O00311	Q149N8_S266	0.9984999999999999	kinlibrary
O00311	Q14CB8_S7	0.9933	kinlibrary
O00311	Q14CM0_S818	0.9518000000000001	kinlibrary
O00311	Q14CW9_S180	0.9708	kinlibrary
O00311	Q15003_S233	0.9639	kinlibrary
O00311	Q15007_S14	0.9883	kinlibrary
O00311	Q15019_S218	0.9518000000000001	kinlibrary
O00311	Q15020_S10	0.997	kinlibrary
O00311	Q15021_S1333	0.988	kinlibrary
O00311	Q15021_S1371	0.9903	kinlibrary
O00311	Q15021_S603	0.9590000000000001	kinlibrary
O00311	Q15022_S546	0.9745	kinlibrary
O00311	Q15029_S19	0.9692000000000001	kinlibrary
O00311	Q15032_S361	0.9639	kinlibrary
O00311	Q15040_S13	0.9615	kinlibrary
O00311	Q15042_S5	0.9745	kinlibrary
O00311	Q15052_S640	0.9856999999999999	kinlibrary
O00311	Q15058_S105	0.9571999999999999	kinlibrary
O00311	Q15058_S607	0.9791	kinlibrary
O00311	Q15059_S261	0.9601000000000001	kinlibrary
O00311	Q15059_S268	0.9684	kinlibrary
O00311	Q15061_S85	0.978	kinlibrary
O00311	Q15075_S1265	0.9594	kinlibrary
O00311	Q15075_S356	0.9501000000000001	kinlibrary
O00311	Q15121_S116	0.9504	kinlibrary
O00311	Q15139_S237	0.9571	kinlibrary
O00311	Q15149_S2578	0.9641	kinlibrary
O00311	Q15149_S3479	0.9782	kinlibrary
O00311	Q15149_S3975	0.9741	kinlibrary
O00311	Q15149_S4408	0.9641	kinlibrary
O00311	Q15154_S1776	0.9948999999999999	kinlibrary
O00311	Q15154_S1977	0.9984000000000001	kinlibrary
O00311	Q15154_S386	0.9706	kinlibrary
O00311	Q15154_S533	0.9817	kinlibrary
O00311	Q15154_S824	0.9603	kinlibrary
O00311	Q15154_S869	0.9848	kinlibrary
O00311	Q15154_S872	0.9777	kinlibrary
O00311	Q15154_S909	0.9837	kinlibrary
O00311	Q15154_S988	0.9842	kinlibrary
O00311	Q15185_S113	0.976	kinlibrary
O00311	Q15233_S209	0.991	kinlibrary
O00311	Q15269_S891	0.9845999999999999	kinlibrary
O00311	Q15269_S898	0.9921	kinlibrary
O00311	Q15276_S162	0.9876999999999999	kinlibrary
O00311	Q15287_S53	0.9732999999999999	kinlibrary
O00311	Q15291_S350	0.9944	kinlibrary
O00311	Q15311_S30	0.955	kinlibrary
O00311	Q15361_S487	0.9869	kinlibrary
O00311	Q15361_S621	0.9998	kinlibrary
O00311	Q15361_S872	0.9948	kinlibrary
O00311	Q15398_S630	0.9823999999999999	kinlibrary
O00311	Q15398_S721	0.9645	kinlibrary
O00311	Q15398_S789	0.9534	kinlibrary
O00311	Q15415_S488	0.9625	kinlibrary
O00311	Q15417_S296	0.9604	kinlibrary
O00311	Q15417_S323	0.9649	kinlibrary
O00311	Q15418_S307	0.9912000000000001	kinlibrary
O00311	Q15424_S227	0.9865	kinlibrary
O00311	Q15424_S235	0.9695999999999999	kinlibrary
O00311	Q15424_S24	0.9698	kinlibrary
O00311	Q15424_S275	0.9795	kinlibrary
O00311	Q15424_S375	0.9826999999999999	kinlibrary
O00311	Q15424_S79	0.9752	kinlibrary
O00311	Q15424_S808	0.977	kinlibrary
O00311	Q15435_S24	0.9571	kinlibrary
O00311	Q15464_S166	0.9619	kinlibrary
O00311	Q15464_S247	0.9953	kinlibrary
O00311	Q15555_S236	0.9575	kinlibrary
O00311	Q15583_S142	0.9533	kinlibrary
O00311	Q15599_S280	0.9892	kinlibrary
O00311	Q155Q3_S231	0.9645	kinlibrary
O00311	Q15642_S296	0.9556	kinlibrary
O00311	Q15648_S1465	0.9664	kinlibrary
O00311	Q15648_S1482	0.9617	kinlibrary
O00311	Q15651_S78	0.9731000000000001	kinlibrary
O00311	Q15652_S1982	0.9804	kinlibrary
O00311	Q15652_S2045	0.9520000000000001	kinlibrary
O00311	Q15652_S376	0.9539	kinlibrary
O00311	Q15653_S183	0.9512	kinlibrary
O00311	Q15653_S315	0.966	kinlibrary
O00311	Q15678_S809	0.9921	kinlibrary
O00311	Q15678_S831	0.9956	kinlibrary
O00311	Q15700_S656	0.9619	kinlibrary
O00311	Q15717_S100	0.9904000000000001	kinlibrary
O00311	Q15717_S158	0.9717	kinlibrary
O00311	Q15722_S310	0.9815999999999999	kinlibrary
O00311	Q15723_S304	0.9918	kinlibrary
O00311	Q15746_S1570	0.9523	kinlibrary
O00311	Q15746_S1788	0.9904000000000001	kinlibrary
O00311	Q15750_S457	0.9806	kinlibrary
O00311	Q15751_S1512	0.9819	kinlibrary
O00311	Q15751_S2738	0.9606999999999999	kinlibrary
O00311	Q15751_S4857	0.9937	kinlibrary
O00311	Q15758_S503	0.9601999999999999	kinlibrary
O00311	Q15772_S2110	0.987	kinlibrary
O00311	Q15772_S2496	0.9971	kinlibrary
O00311	Q15772_S488	0.9568000000000001	kinlibrary
O00311	Q15788_S620	0.996	kinlibrary
O00311	Q15836_S44	0.9904999999999999	kinlibrary
O00311	Q15884_S275	0.9939	kinlibrary
O00311	Q15910_S21	0.9606999999999999	kinlibrary
O00311	Q15910_S734	0.9840000000000001	kinlibrary
O00311	Q15911_S3672	0.9586	kinlibrary
O00311	Q16204_S323	0.9699	kinlibrary
O00311	Q16512_S540	0.9714	kinlibrary
O00311	Q16513_S110	0.9558	kinlibrary
O00311	Q16533_S290	0.9738	kinlibrary
O00311	Q16625_S40	0.9515	kinlibrary
O00311	Q16625_S471	0.9863	kinlibrary
O00311	Q16630_S410	0.9968	kinlibrary
O00311	Q16630_S434	0.9518000000000001	kinlibrary
O00311	Q16659_S189	0.9751000000000001	kinlibrary
O00311	Q16659_S386	0.9512	kinlibrary
O00311	Q16760_S666	0.9787	kinlibrary
O00311	Q16778_S113	0.9601000000000001	kinlibrary
O00311	Q16790_S102	0.9734	kinlibrary
O00311	Q16790_S67	0.9939	kinlibrary
O00311	Q16799_S321	0.9649	kinlibrary
O00311	Q16825_S492	0.9571999999999999	kinlibrary
O00311	Q16825_S797	0.9943000000000001	kinlibrary
O00311	Q16825_S820	0.9618000000000001	kinlibrary
O00311	Q16828_S174	0.9512999999999999	kinlibrary
O00311	Q16828_S182	0.961	kinlibrary
O00311	Q17RB8_S413	0.9945999999999999	kinlibrary
O00311	Q18PE1_S422	0.9529000000000001	kinlibrary
O00311	Q1KMD3_S168	0.9826	kinlibrary
O00311	Q1KMD3_S193	0.9632	kinlibrary
O00311	Q27J81_S1149	0.9787	kinlibrary
O00311	Q29RF7_S1187	0.9539	kinlibrary
O00311	Q29RF7_S1276	0.9937999999999999	kinlibrary
O00311	Q2KHR3_S1205	0.9753000000000001	kinlibrary
O00311	Q2KHR3_S586	0.9664	kinlibrary
O00311	Q2KHR3_S987	0.9918	kinlibrary
O00311	Q2KJY2_S1144	0.9972	kinlibrary
O00311	Q2KJY2_S975	0.9944	kinlibrary
O00311	Q2KJY2_S984	0.9723	kinlibrary
O00311	Q2LD37_S2727	0.9661	kinlibrary
O00311	Q2LD37_S3562	0.9786	kinlibrary
O00311	Q2M2I3_S387	0.9742000000000001	kinlibrary
O00311	Q2M2I8_S637	0.9568000000000001	kinlibrary
O00311	Q2M2Z5_S12	0.9723999999999999	kinlibrary
O00311	Q2M2Z5_S326	0.9567	kinlibrary
O00311	Q2M2Z5_S652	0.9684999999999999	kinlibrary
O00311	Q2M3G4_S224	0.9981	kinlibrary
O00311	Q2M3G4_S401	0.958	kinlibrary
O00311	Q2M3G4_S735	0.9967	kinlibrary
O00311	Q2NKX8_S1004	0.9904999999999999	kinlibrary
O00311	Q2NKX8_S1028	0.9853000000000001	kinlibrary
O00311	Q2NKX8_S1118	0.9711	kinlibrary
O00311	Q2NL82_S377	0.9651000000000001	kinlibrary
O00311	Q2T9J0_S171	0.9601000000000001	kinlibrary
O00311	Q2T9K0_S472	0.9568000000000001	kinlibrary
O00311	Q2TAK8_S235	0.9863	kinlibrary
O00311	Q2TAL5_S141	0.9773999999999999	kinlibrary
O00311	Q2YD98_S281	0.9773000000000001	kinlibrary
O00311	Q32MZ4_S300	0.9556	kinlibrary
O00311	Q32MZ4_S639	0.9534999999999999	kinlibrary
O00311	Q32MZ4_S68	0.9581000000000001	kinlibrary
O00311	Q32MZ4_S720	0.9895999999999999	kinlibrary
O00311	Q3KP44_S475	0.9802	kinlibrary
O00311	Q3KP66_S246	0.9971	kinlibrary
O00311	Q3KQU3_S113	0.9708	kinlibrary
O00311	Q3KQU3_S123	0.9659	kinlibrary
O00311	Q3KQU3_S457	0.9747	kinlibrary
O00311	Q3KQU3_S89	0.97	kinlibrary
O00311	Q3KR16_S668	0.9817	kinlibrary
O00311	Q3L8U1_S1468	0.9732	kinlibrary
O00311	Q3L8U1_S1472	0.9976999999999999	kinlibrary
O00311	Q3L8U1_S2075	0.9926999999999999	kinlibrary
O00311	Q3MIW9_S121	0.966	kinlibrary
O00311	Q3SXY8_S421	0.9878	kinlibrary
O00311	Q3V6T2_S1678	0.9587	kinlibrary
O00311	Q3YEC7_S471	0.9514	kinlibrary
O00311	Q3YEC7_S492	0.982	kinlibrary
O00311	Q3YEC7_S641	0.9506999999999999	kinlibrary
O00311	Q49A26_S540	0.9791	kinlibrary
O00311	Q49A88_S126	0.9872	kinlibrary
O00311	Q4AC94_S1891	0.9605	kinlibrary
O00311	Q4AC94_S466	0.9781	kinlibrary
O00311	Q4G0J3_S258	0.9994	kinlibrary
O00311	Q4G0J3_S300	0.9728	kinlibrary
O00311	Q4G0J3_S411	0.9652	kinlibrary
O00311	Q4G0N4_S188	0.998	kinlibrary
O00311	Q4G0X9_S264	0.9972	kinlibrary
O00311	Q4G163_S344	0.9689	kinlibrary
O00311	Q4KMQ2_S256	0.9704	kinlibrary
O00311	Q4KMQ2_S909	0.9989	kinlibrary
O00311	Q4LE39_S276	0.9789	kinlibrary
O00311	Q4V9L6_S151	0.9817	kinlibrary
O00311	Q4VC44_S7	0.9627	kinlibrary
O00311	Q4VCS5_S175	0.9779000000000001	kinlibrary
O00311	Q52LR7_S119	0.9547	kinlibrary
O00311	Q52LW3_S1144	0.9856999999999999	kinlibrary
O00311	Q52LW3_S591	0.9863	kinlibrary
O00311	Q53EL6_S345	0.9561	kinlibrary
O00311	Q53EL6_S457	0.9991	kinlibrary
O00311	Q53GA4_S138	0.9929000000000001	kinlibrary
O00311	Q53GI3_S12	0.9928	kinlibrary
O00311	Q53GL0_S342	0.963	kinlibrary
O00311	Q53GL7_S143	0.9989	kinlibrary
O00311	Q53GS9_S82	0.9673	kinlibrary
O00311	Q53H47_S410	0.9887999999999999	kinlibrary
O00311	Q53SF7_S1057	0.9579000000000001	kinlibrary
O00311	Q53TN4_S260	0.9512999999999999	kinlibrary
O00311	Q53TN4_S266	0.9616	kinlibrary
O00311	Q562F6_S1032	0.9743	kinlibrary
O00311	Q562F6_S1140	0.9897	kinlibrary
O00311	Q56P03_S57	0.9656	kinlibrary
O00311	Q58WW2_S657	0.9688	kinlibrary
O00311	Q58WW2_S847	0.9951000000000001	kinlibrary
O00311	Q5BKX6_S289	0.97	kinlibrary
O00311	Q5BKX6_S40	0.9639	kinlibrary
O00311	Q5BKX6_S456	0.9819	kinlibrary
O00311	Q5BKX8_S315	0.9979	kinlibrary
O00311	Q5BKY9_S148	0.9666	kinlibrary
O00311	Q5BKY9_S192	0.9706999999999999	kinlibrary
O00311	Q5BKY9_S196	0.9875	kinlibrary
O00311	Q5C9Z4_S280	0.9852	kinlibrary
O00311	Q5C9Z4_S317	0.9932	kinlibrary
O00311	Q5C9Z4_S321	0.9612	kinlibrary
O00311	Q5C9Z4_S57	0.9859	kinlibrary
O00311	Q5CZC0_S3890	0.9562999999999999	kinlibrary
O00311	Q5FWE3_S800	0.995	kinlibrary
O00311	Q5FWF5_S24	0.9549	kinlibrary
O00311	Q5HYK7_S151	0.9601999999999999	kinlibrary
O00311	Q5HYK7_S369	0.9934000000000001	kinlibrary
O00311	Q5HYM0_S436	0.9717	kinlibrary
O00311	Q5HYW2_S435	0.97	kinlibrary
O00311	Q5HYW2_S473	0.9947	kinlibrary
O00311	Q5J8M3_S32	0.9623	kinlibrary
O00311	Q5JQS6_S106	0.9958	kinlibrary
O00311	Q5JRA6_S1419	0.9612999999999999	kinlibrary
O00311	Q5JRA6_S1702	0.9953	kinlibrary
O00311	Q5JSH3_S262	0.9743	kinlibrary
O00311	Q5JSH3_S3	0.996	kinlibrary
O00311	Q5JSH3_S472	0.9551999999999999	kinlibrary
O00311	Q5JSH3_S574	0.9776	kinlibrary
O00311	Q5JSL3_S437	0.9851000000000001	kinlibrary
O00311	Q5JSZ5_S1132	0.9882	kinlibrary
O00311	Q5JSZ5_S1136	0.9928	kinlibrary
O00311	Q5JSZ5_S1139	0.9543	kinlibrary
O00311	Q5JSZ5_S1153	0.9848	kinlibrary
O00311	Q5JSZ5_S1395	1.0	kinlibrary
O00311	Q5JSZ5_S1754	0.9887999999999999	kinlibrary
O00311	Q5JSZ5_S914	0.9992	kinlibrary
O00311	Q5JTH9_S72	0.9627	kinlibrary
O00311	Q5JTV8_S157	0.9813	kinlibrary
O00311	Q5JTV8_S309	0.9934999999999999	kinlibrary
O00311	Q5JU85_S13	0.9784999999999999	kinlibrary
O00311	Q5JXC2_S113	0.9551000000000001	kinlibrary
O00311	Q5M775_S55	0.9788	kinlibrary
O00311	Q5MIZ7_S46	0.9797	kinlibrary
O00311	Q5PRF9_S172	0.9570000000000001	kinlibrary
O00311	Q5QJE6_S141	0.9765	kinlibrary
O00311	Q5QJE6_S253	0.9525	kinlibrary
O00311	Q5QJE6_S623	0.9933	kinlibrary
O00311	Q5QJE6_S88	0.9931	kinlibrary
O00311	Q5QNW6_S113	0.9601000000000001	kinlibrary
O00311	Q5S007_S2032	0.9714	kinlibrary
O00311	Q5S007_S860	0.963	kinlibrary
O00311	Q5SR56_S15	0.9895999999999999	kinlibrary
O00311	Q5SRD0_S147	0.9804	kinlibrary
O00311	Q5SRD0_S21	0.9890000000000001	kinlibrary
O00311	Q5SSJ5_S442	0.9923000000000001	kinlibrary
O00311	Q5SSJ5_S91	0.97	kinlibrary
O00311	Q5SW79_S1112	0.9501999999999999	kinlibrary
O00311	Q5SW79_S1167	0.9836	kinlibrary
O00311	Q5SW79_S1241	0.9672	kinlibrary
O00311	Q5SW79_S1560	0.9965999999999999	kinlibrary
O00311	Q5SW79_S488	0.9843000000000001	kinlibrary
O00311	Q5SW79_S879	0.9829000000000001	kinlibrary
O00311	Q5SW79_S933	0.9656999999999999	kinlibrary
O00311	Q5SWA1_S510	0.9595999999999999	kinlibrary
O00311	Q5SXM2_S1398	0.9840000000000001	kinlibrary
O00311	Q5SXM2_S1407	0.9901000000000001	kinlibrary
O00311	Q5SY16_S97	0.9991	kinlibrary
O00311	Q5SYE7_S322	0.9902	kinlibrary
O00311	Q5T011_S1386	0.9783	kinlibrary
O00311	Q5T011_S1396	0.9962000000000001	kinlibrary
O00311	Q5T011_S1642	0.9842	kinlibrary
O00311	Q5T011_S1829	0.9772	kinlibrary
O00311	Q5T0N5_S295	0.9595999999999999	kinlibrary
O00311	Q5T0W9_S809	0.9893000000000001	kinlibrary
O00311	Q5T1M5_S1100	0.9840000000000001	kinlibrary
O00311	Q5T1R4_S993	0.9839	kinlibrary
O00311	Q5T1V6_S156	0.9608	kinlibrary
O00311	Q5T200_S1065	0.9594	kinlibrary
O00311	Q5T200_S1068	0.9915999999999999	kinlibrary
O00311	Q5T200_S151	0.9763	kinlibrary
O00311	Q5T200_S848	0.9567	kinlibrary
O00311	Q5T200_S986	0.9643999999999999	kinlibrary
O00311	Q5T2D3_S224	0.9806	kinlibrary
O00311	Q5T3I0_S130	0.9597	kinlibrary
O00311	Q5T3I0_S197	0.9536	kinlibrary
O00311	Q5T481_S876	0.9765	kinlibrary
O00311	Q5T4S7_S2895	0.9754999999999999	kinlibrary
O00311	Q5T5P2_S1033	0.9965999999999999	kinlibrary
O00311	Q5T5P2_S1554	0.9534999999999999	kinlibrary
O00311	Q5T5U3_S1432	0.9738	kinlibrary
O00311	Q5T5U3_S1543	0.9631000000000001	kinlibrary
O00311	Q5T5U3_S1627	0.9592	kinlibrary
O00311	Q5T5U3_S1668	0.9934000000000001	kinlibrary
O00311	Q5T5U3_S1671	0.9799	kinlibrary
O00311	Q5T5U3_S1712	0.9833	kinlibrary
O00311	Q5T5U3_S476	0.9715	kinlibrary
O00311	Q5T5U3_S9	0.9971	kinlibrary
O00311	Q5T5U3_S925	0.9714	kinlibrary
O00311	Q5T5X7_S489	0.9997	kinlibrary
O00311	Q5T5Y3_S470	0.9886	kinlibrary
O00311	Q5T5Y3_S629	0.995	kinlibrary
O00311	Q5T5Y3_S728	0.9682	kinlibrary
O00311	Q5T5Y3_S738	0.9542	kinlibrary
O00311	Q5T5Y3_T1146	0.9688	kinlibrary
O00311	Q5T6F0_S20	0.9526	kinlibrary
O00311	Q5T6F2_S427	0.9584999999999999	kinlibrary
O00311	Q5T890_S939	0.9571	kinlibrary
O00311	Q5T8D3_S418	0.9567	kinlibrary
O00311	Q5TAP6_S28	0.9917	kinlibrary
O00311	Q5TB80_S475	0.9661	kinlibrary
O00311	Q5TC82_S863	0.9798	kinlibrary
O00311	Q5TCX8_S614	0.9954999999999999	kinlibrary
O00311	Q5TCZ1_S1038	0.9731000000000001	kinlibrary
O00311	Q5TCZ1_S567	0.9862000000000001	kinlibrary
O00311	Q5TCZ1_S572	0.9501999999999999	kinlibrary
O00311	Q5TCZ1_S724	0.9963	kinlibrary
O00311	Q5TCZ1_S797	0.9518000000000001	kinlibrary
O00311	Q5TF21_S639	0.9662999999999999	kinlibrary
O00311	Q5TGY3_S1187	0.9895	kinlibrary
O00311	Q5TGZ0_S2	0.9753000000000001	kinlibrary
O00311	Q5TGZ0_S4	0.955	kinlibrary
O00311	Q5TH69_S592	0.9763	kinlibrary
O00311	Q5TH69_S632	0.9636	kinlibrary
O00311	Q5THK1_S1642	0.9951000000000001	kinlibrary
O00311	Q5TKA1_S65	0.9948999999999999	kinlibrary
O00311	Q5U5Q3_S537	0.9506	kinlibrary
O00311	Q5U651_S328	0.963	kinlibrary
O00311	Q5UIP0_S1422	0.9626	kinlibrary
O00311	Q5UIP0_S1513	0.9997	kinlibrary
O00311	Q5UIP0_S1552	0.9847	kinlibrary
O00311	Q5UIP0_S1608	0.9828	kinlibrary
O00311	Q5UIP0_S1774	0.9537	kinlibrary
O00311	Q5UIP0_S1952	0.9911	kinlibrary
O00311	Q5VSL9_S59	0.9862000000000001	kinlibrary
O00311	Q5VSL9_S788	0.9898	kinlibrary
O00311	Q5VST9_S125	0.9974	kinlibrary
O00311	Q5VT06_S1807	0.973	kinlibrary
O00311	Q5VT06_S473	0.9511	kinlibrary
O00311	Q5VT25_S940	0.9891	kinlibrary
O00311	Q5VT52_S796	0.9926	kinlibrary
O00311	Q5VT52_S900	0.9902	kinlibrary
O00311	Q5VT52_S908	0.9756999999999999	kinlibrary
O00311	Q5VT52_S925	0.9727	kinlibrary
O00311	Q5VT97_S622	0.9911	kinlibrary
O00311	Q5VTB9_S390	0.9915999999999999	kinlibrary
O00311	Q5VTT5_T477	0.9520000000000001	kinlibrary
O00311	Q5VUA4_S1717	0.9983	kinlibrary
O00311	Q5VUA4_S2192	0.9987	kinlibrary
O00311	Q5VUA4_S527	0.9545	kinlibrary
O00311	Q5VUB5_S371	0.9843000000000001	kinlibrary
O00311	Q5VUB5_S844	0.991	kinlibrary
O00311	Q5VUJ6_S351	0.9672	kinlibrary
O00311	Q5VUJ6_S364	0.9727	kinlibrary
O00311	Q5VV41_S565	0.9533	kinlibrary
O00311	Q5VV42_S99	0.9869	kinlibrary
O00311	Q5VV52_S184	0.9699	kinlibrary
O00311	Q5VVJ2_S581	0.9549	kinlibrary
O00311	Q5VVW2_S426	0.951	kinlibrary
O00311	Q5VWP3_S135	0.9609000000000001	kinlibrary
O00311	Q5VWQ8_S851	0.9914000000000001	kinlibrary
O00311	Q5VYK3_S1077	0.9756	kinlibrary
O00311	Q5VYK3_S830	0.9897	kinlibrary
O00311	Q5VYS8_S85	0.9636	kinlibrary
O00311	Q5VZ18_S69	0.9926999999999999	kinlibrary
O00311	Q5VZ89_S1115	0.9803000000000001	kinlibrary
O00311	Q5VZK9_S1080	0.9926	kinlibrary
O00311	Q5VZK9_S1280	0.9506	kinlibrary
O00311	Q5VZL5_S1244	0.9897	kinlibrary
O00311	Q5VZL5_S1539	0.9523999999999999	kinlibrary
O00311	Q5VZL5_S1547	0.9529000000000001	kinlibrary
O00311	Q5VZP5_S509	0.9969	kinlibrary
O00311	Q5VZR4_S15	0.9895999999999999	kinlibrary
O00311	Q5W0B1_S443	0.9911	kinlibrary
O00311	Q5W0B1_S526	0.9937999999999999	kinlibrary
O00311	Q5W0B1_S546	0.9964	kinlibrary
O00311	Q5XKK7_S125	0.9638	kinlibrary
O00311	Q5XPI4_S19	0.9909	kinlibrary
O00311	Q5XUX0_S33	0.9959	kinlibrary
O00311	Q5XUX1_S18	0.9823999999999999	kinlibrary
O00311	Q5XUX1_S22	0.9981	kinlibrary
O00311	Q5XUX1_S63	0.9837	kinlibrary
O00311	Q63HK5_S648	0.9645999999999999	kinlibrary
O00311	Q63HN8_S1258	0.9987	kinlibrary
O00311	Q63HN8_S1264	0.9651000000000001	kinlibrary
O00311	Q63HN8_S3520	0.9797	kinlibrary
O00311	Q63HN8_S45	0.9872	kinlibrary
O00311	Q63HN8_S67	0.9693	kinlibrary
O00311	Q63HQ0_S175	0.9864	kinlibrary
O00311	Q63HQ0_T228	0.9759	kinlibrary
O00311	Q63HR2_S648	0.9992	kinlibrary
O00311	Q63HR2_S996	0.9529000000000001	kinlibrary
O00311	Q63ZY3_S246	0.9945999999999999	kinlibrary
O00311	Q641Q2_S1054	0.9718000000000001	kinlibrary
O00311	Q641Q2_S1180	0.9804	kinlibrary
O00311	Q641Q2_S160	0.9690000000000001	kinlibrary
O00311	Q641Q2_S230	0.9734999999999999	kinlibrary
O00311	Q641Q2_S288	0.9581000000000001	kinlibrary
O00311	Q641Q2_S375	0.9616	kinlibrary
O00311	Q641Q2_S544	0.9629000000000001	kinlibrary
O00311	Q658Y4_S671	0.9831	kinlibrary
O00311	Q659C4_S432	0.996	kinlibrary
O00311	Q66K14_S427	0.9736	kinlibrary
O00311	Q66K64_S359	0.9981	kinlibrary
O00311	Q66K74_S651	0.9584999999999999	kinlibrary
O00311	Q66K89_S50	0.9940000000000001	kinlibrary
O00311	Q684P5_S574	0.9783	kinlibrary
O00311	Q68CP4_S239	0.9758	kinlibrary
O00311	Q68CZ2_S1105	0.9947	kinlibrary
O00311	Q68CZ2_S1145	0.9565	kinlibrary
O00311	Q68CZ2_S899	0.9516	kinlibrary
O00311	Q68D20_S161	0.9865999999999999	kinlibrary
O00311	Q68D51_S221	0.9862000000000001	kinlibrary
O00311	Q68D51_S449	0.9521	kinlibrary
O00311	Q68DQ2_S2101	0.9734	kinlibrary
O00311	Q68DQ2_S442	0.9740000000000001	kinlibrary
O00311	Q68EM7_S743	0.9834	kinlibrary
O00311	Q68EM7_S845	0.9608	kinlibrary
O00311	Q69YH5_S955	0.9795999999999999	kinlibrary
O00311	Q69YN4_S1575	0.972	kinlibrary
O00311	Q69YN4_S584	0.9982	kinlibrary
O00311	Q69YQ0_S220	0.9993000000000001	kinlibrary
O00311	Q69YQ0_S226	0.9537	kinlibrary
O00311	Q69YQ0_S835	0.993	kinlibrary
O00311	Q69YU3_S247	0.9995	kinlibrary
O00311	Q6AI08_S177	0.9721	kinlibrary
O00311	Q6AI08_S397	0.9871	kinlibrary
O00311	Q6AI08_S402	0.9711	kinlibrary
O00311	Q6AI08_S672	0.9759	kinlibrary
O00311	Q6AWC2_S1020	0.9621	kinlibrary
O00311	Q6AWC2_S262	0.9956999999999999	kinlibrary
O00311	Q6BDS2_S922	0.9564	kinlibrary
O00311	Q6DN90_S107	0.9881	kinlibrary
O00311	Q6DT37_S1484	0.9640000000000001	kinlibrary
O00311	Q6EMK4_S649	0.9743999999999999	kinlibrary
O00311	Q6F5E8_S1246	0.9932	kinlibrary
O00311	Q6FI81_S287	0.9754999999999999	kinlibrary
O00311	Q6IA17_S346	0.9839	kinlibrary
O00311	Q6IA17_S383	0.9853000000000001	kinlibrary
O00311	Q6IA86_S122	0.9932	kinlibrary
O00311	Q6IE81_S606	0.978	kinlibrary
O00311	Q6IN85_S46	0.9797	kinlibrary
O00311	Q6IQ23_S986	0.9647	kinlibrary
O00311	Q6IQ26_S851	0.9901000000000001	kinlibrary
O00311	Q6IQ55_S1103	0.9566	kinlibrary
O00311	Q6IQ55_S428	0.9606999999999999	kinlibrary
O00311	Q6JBY9_S135	0.9704	kinlibrary
O00311	Q6JBY9_S220	0.9940000000000001	kinlibrary
O00311	Q6JBY9_S268	0.9605	kinlibrary
O00311	Q6KC79_S1090	0.9801000000000001	kinlibrary
O00311	Q6KC79_S1152	0.9926	kinlibrary
O00311	Q6KC79_S1243	0.9684999999999999	kinlibrary
O00311	Q6KC79_S2509	0.9786	kinlibrary
O00311	Q6KC79_S2511	0.9549	kinlibrary
O00311	Q6KC79_S2515	0.9823999999999999	kinlibrary
O00311	Q6KC79_S256	0.9873999999999999	kinlibrary
O00311	Q6KC79_S2672	0.9743	kinlibrary
O00311	Q6KC79_S284	0.997	kinlibrary
O00311	Q6N021_S99	0.9894	kinlibrary
O00311	Q6NSI3_S125	0.998	kinlibrary
O00311	Q6NT76_S152	0.9942	kinlibrary
O00311	Q6NUJ5_S206	0.9689	kinlibrary
O00311	Q6NUK4_S210	0.9936	kinlibrary
O00311	Q6NUN7_S214	0.9712999999999999	kinlibrary
O00311	Q6NV74_S155	0.9954000000000001	kinlibrary
O00311	Q6NV74_S609	0.9712000000000001	kinlibrary
O00311	Q6NWY9_S847	0.983	kinlibrary
O00311	Q6NWY9_S852	0.9928	kinlibrary
O00311	Q6NXG1_S237	0.9758	kinlibrary
O00311	Q6NZI2_S365	0.9578	kinlibrary
O00311	Q6NZI2_S387	0.9851000000000001	kinlibrary
O00311	Q6NZY4_S591	0.9887	kinlibrary
O00311	Q6NZY4_S601	0.9565	kinlibrary
O00311	Q6P0N0_S773	0.9620000000000001	kinlibrary
O00311	Q6P0N0_S824	0.9726	kinlibrary
O00311	Q6P0Q8_S1504	0.9945999999999999	kinlibrary
O00311	Q6P0Q8_S806	0.9923000000000001	kinlibrary
O00311	Q6P0Q8_S883	0.9691	kinlibrary
O00311	Q6P158_S127	0.9854999999999999	kinlibrary
O00311	Q6P158_S480	0.9501999999999999	kinlibrary
O00311	Q6P1R3_S32	0.9671	kinlibrary
O00311	Q6P2E9_S565	0.9573999999999999	kinlibrary
O00311	Q6P2E9_S879	0.9717	kinlibrary
O00311	Q6P3S6_S488	0.9725	kinlibrary
O00311	Q6P3W7_S660	0.9556999999999999	kinlibrary
O00311	Q6P474_S400	0.9834	kinlibrary
O00311	Q6P4E1_S332	0.9523	kinlibrary
O00311	Q6P4F7_S604	0.9595999999999999	kinlibrary
O00311	Q6P4R8_S328	0.9853000000000001	kinlibrary
O00311	Q6P4R8_S495	0.9584999999999999	kinlibrary
O00311	Q6P587_S40	0.9814	kinlibrary
O00311	Q6P5R6_S118	0.9670000000000001	kinlibrary
O00311	Q6P5R6_S120	0.9662000000000001	kinlibrary
O00311	Q6P5Z2_S488	0.9932	kinlibrary
O00311	Q6P5Z2_S524	0.9778	kinlibrary
O00311	Q6P6C2_S364	0.9923000000000001	kinlibrary
O00311	Q6P6C2_S375	0.9739	kinlibrary
O00311	Q6P6C2_S379	0.9781	kinlibrary
O00311	Q6P996_S401	0.9834	kinlibrary
O00311	Q6P996_S537	0.9936	kinlibrary
O00311	Q6P996_S714	0.955	kinlibrary
O00311	Q6P996_S718	0.9517	kinlibrary
O00311	Q6P9B6_S446	0.9706999999999999	kinlibrary
O00311	Q6PD62_S1021	0.9603	kinlibrary
O00311	Q6PD62_S1068	0.9781	kinlibrary
O00311	Q6PD62_S943	0.9640000000000001	kinlibrary
O00311	Q6PD62_S970	0.9815999999999999	kinlibrary
O00311	Q6PEV8_S316	0.9545	kinlibrary
O00311	Q6PEY2_S54	0.9670000000000001	kinlibrary
O00311	Q6PHR2_S219	0.9933	kinlibrary
O00311	Q6PIJ6_S737	0.9873000000000001	kinlibrary
O00311	Q6PJ61_S334	0.9998	kinlibrary
O00311	Q6PJ61_S67	0.9619	kinlibrary
O00311	Q6PKG0_S554	0.9883	kinlibrary
O00311	Q6PKG0_S853	0.9873999999999999	kinlibrary
O00311	Q6PL18_S1139	0.9501000000000001	kinlibrary
O00311	Q6PL18_S746	0.9818000000000001	kinlibrary
O00311	Q6PL18_S751	0.9882	kinlibrary
O00311	Q6PL24_S21	0.9629000000000001	kinlibrary
O00311	Q6PL24_S39	0.9682999999999999	kinlibrary
O00311	Q6Q0C0_S97	0.9592	kinlibrary
O00311	Q6QNY0_S65	0.9958	kinlibrary
O00311	Q6R327_S1035	0.9655	kinlibrary
O00311	Q6RI45_S1579	0.9798	kinlibrary
O00311	Q6RI45_S1763	0.9711	kinlibrary
O00311	Q6STE5_S175	0.9548000000000001	kinlibrary
O00311	Q6U7Q0_S396	0.9695	kinlibrary
O00311	Q6UB98_S15	0.9576	kinlibrary
O00311	Q6UB99_S2374	0.9945999999999999	kinlibrary
O00311	Q6UB99_S408	0.9511	kinlibrary
O00311	Q6UN15_S554	0.9668000000000001	kinlibrary
O00311	Q6UN15_S579	0.9959	kinlibrary
O00311	Q6UN15_S85	0.9595	kinlibrary
O00311	Q6UN15_S87	0.9587	kinlibrary
O00311	Q6UUV9_S151	0.9573	kinlibrary
O00311	Q6UUV9_S167	0.9573	kinlibrary
O00311	Q6UWD8_S92	0.9989	kinlibrary
O00311	Q6UX15_S299	0.9948999999999999	kinlibrary
O00311	Q6UXF1_S539	0.95	kinlibrary
O00311	Q6UXK2_S654	0.983	kinlibrary
O00311	Q6UXK2_S717	0.9529000000000001	kinlibrary
O00311	Q6UXK2_S720	0.9568000000000001	kinlibrary
O00311	Q6UXM1_S1081	0.9912000000000001	kinlibrary
O00311	Q6UXV4_S205	0.9512999999999999	kinlibrary
O00311	Q6UXY8_S79	0.9943000000000001	kinlibrary
O00311	Q6VMQ6_S484	0.9541	kinlibrary
O00311	Q6VMQ6_S546	0.951	kinlibrary
O00311	Q6VMQ6_S559	0.9777	kinlibrary
O00311	Q6W2J9_S1122	0.9648	kinlibrary
O00311	Q6W2J9_S1405	0.9967	kinlibrary
O00311	Q6WCQ1_S663	0.982	kinlibrary
O00311	Q6WCQ1_T378	0.9690000000000001	kinlibrary
O00311	Q6WKZ4_S935	0.9887	kinlibrary
O00311	Q6WN34_S179	0.9672	kinlibrary
O00311	Q6XZF7_S1353	0.9670000000000001	kinlibrary
O00311	Q6XZF7_S1436	0.9992	kinlibrary
O00311	Q6XZF7_S540	0.9554	kinlibrary
O00311	Q6Y7W6_S199	0.9711	kinlibrary
O00311	Q6Y7W6_S201	0.9782	kinlibrary
O00311	Q6YP21_S191	0.9682999999999999	kinlibrary
O00311	Q6ZMQ8_S968	0.9987999999999999	kinlibrary
O00311	Q6ZMT1_S234	0.9951000000000001	kinlibrary
O00311	Q6ZMW3_S1284	0.9737	kinlibrary
O00311	Q6ZN04_S462	0.9989	kinlibrary
O00311	Q6ZN18_S167	0.9540000000000001	kinlibrary
O00311	Q6ZN18_S211	0.9883	kinlibrary
O00311	Q6ZN28_S19	0.977	kinlibrary
O00311	Q6ZN30_S367	0.9577	kinlibrary
O00311	Q6ZNC4_S228	0.9876999999999999	kinlibrary
O00311	Q6ZNJ1_S1384	0.9737	kinlibrary
O00311	Q6ZNL6_S59	0.9727	kinlibrary
O00311	Q6ZPD9_S16	0.9719	kinlibrary
O00311	Q6ZRI6_S455	0.9537	kinlibrary
O00311	Q6ZRP7_S579	0.9965	kinlibrary
O00311	Q6ZRS2_S3172	0.9677	kinlibrary
O00311	Q6ZRS2_S562	0.9992	kinlibrary
O00311	Q6ZRV2_S523	0.9818000000000001	kinlibrary
O00311	Q6ZRV2_S828	0.9601000000000001	kinlibrary
O00311	Q6ZRV2_S9	0.9558	kinlibrary
O00311	Q6ZSZ5_S147	0.9856	kinlibrary
O00311	Q6ZSZ6_S919	0.9793000000000001	kinlibrary
O00311	Q6ZU35_S1017	0.951	kinlibrary
O00311	Q6ZU65_S584	0.9698	kinlibrary
O00311	Q6ZU80_S463	0.9762000000000001	kinlibrary
O00311	Q6ZUS6_S384	0.9595	kinlibrary
O00311	Q6ZUT1_S289	0.9937	kinlibrary
O00311	Q6ZUT1_S61	0.9969	kinlibrary
O00311	Q6ZUT9_S833	0.9873999999999999	kinlibrary
O00311	Q6ZV89_S12	0.9795999999999999	kinlibrary
O00311	Q6ZV89_S415	0.9858	kinlibrary
O00311	Q6ZVM7_S424	0.9689	kinlibrary
O00311	Q6ZVM7_S457	0.9577	kinlibrary
O00311	Q6ZW31_S231	0.9945	kinlibrary
O00311	Q6ZW76_S2	0.973	kinlibrary
O00311	Q6ZW76_S9	0.9965	kinlibrary
O00311	Q6ZWB6_S410	0.9893000000000001	kinlibrary
O00311	Q6ZWE6_S132	0.9829000000000001	kinlibrary
O00311	Q6ZWE6_S152	0.9527	kinlibrary
O00311	Q6ZWK4_S162	0.9852	kinlibrary
O00311	Q709C8_S872	0.9878	kinlibrary
O00311	Q709C8_S874	0.9534	kinlibrary
O00311	Q70CQ2_S3359	0.9564	kinlibrary
O00311	Q70CQ2_T3400	0.9509000000000001	kinlibrary
O00311	Q70EL1_S481	0.9929000000000001	kinlibrary
O00311	Q70UQ0_S24	0.9865999999999999	kinlibrary
O00311	Q70Z35_S1065	0.9926999999999999	kinlibrary
O00311	Q70Z53_S285	0.9740000000000001	kinlibrary
O00311	Q71F23_S116	0.9617	kinlibrary
O00311	Q71F23_S171	0.9555	kinlibrary
O00311	Q71F56_S817	0.9529000000000001	kinlibrary
O00311	Q71U36_S54	0.9670000000000001	kinlibrary
O00311	Q765P7_S612	0.981	kinlibrary
O00311	Q76FK4_S1036	0.9544	kinlibrary
O00311	Q76FK4_S304	0.9581999999999999	kinlibrary
O00311	Q76FK4_S329	0.9679000000000001	kinlibrary
O00311	Q76FK4_S331	0.9772	kinlibrary
O00311	Q76FK4_S508	0.9804999999999999	kinlibrary
O00311	Q76FK4_S838	0.9686	kinlibrary
O00311	Q76FK4_S845	0.9915	kinlibrary
O00311	Q76G19_S236	0.9886	kinlibrary
O00311	Q76I76_S38	0.9584	kinlibrary
O00311	Q76I76_S461	0.9965	kinlibrary
O00311	Q76MJ5_S902	0.9569	kinlibrary
O00311	Q76N32_S472	0.9711	kinlibrary
O00311	Q76N32_S478	0.9536	kinlibrary
O00311	Q76N32_S603	0.9997	kinlibrary
O00311	Q76N89_S68	0.9941	kinlibrary
O00311	Q7KZ85_S12	0.968	kinlibrary
O00311	Q7KZ85_S7	0.9742000000000001	kinlibrary
O00311	Q7KZF4_S238	0.9648	kinlibrary
O00311	Q7L014_S296	0.9527	kinlibrary
O00311	Q7L0J3_S127	0.9540000000000001	kinlibrary
O00311	Q7L0J3_S62	0.9962000000000001	kinlibrary
O00311	Q7L0J3_T84	0.9503	kinlibrary
O00311	Q7L1Q6_S411	0.9652	kinlibrary
O00311	Q7L1Q6_S413	0.9706	kinlibrary
O00311	Q7L1V2_S66	0.9902	kinlibrary
O00311	Q7L2J0_S101	0.972	kinlibrary
O00311	Q7L2J0_S175	0.9859	kinlibrary
O00311	Q7L2K0_S159	0.9626	kinlibrary
O00311	Q7L3B6_S24	0.9566	kinlibrary
O00311	Q7L4E1_S220	0.996	kinlibrary
O00311	Q7L4E1_S224	0.9995	kinlibrary
O00311	Q7L4I2_S376	0.9732	kinlibrary
O00311	Q7L5A3_S255	0.9772	kinlibrary
O00311	Q7L9B9_S16	0.9837	kinlibrary
O00311	Q7LBC6_S314	0.9754	kinlibrary
O00311	Q7LBE3_S764	0.9540000000000001	kinlibrary
O00311	Q7RTN6_S387	0.9964	kinlibrary
O00311	Q7RTP6_S1408	0.9675	kinlibrary
O00311	Q7RTP6_S1677	0.9729000000000001	kinlibrary
O00311	Q7Z2X4_S247	0.9598	kinlibrary
O00311	Q7Z2X7_S12	0.9584	kinlibrary
O00311	Q7Z2Z1_S1718	0.9619	kinlibrary
O00311	Q7Z333_S1366	0.9541	kinlibrary
O00311	Q7Z333_S2639	0.9956999999999999	kinlibrary
O00311	Q7Z333_S950	0.9504	kinlibrary
O00311	Q7Z3C6_S735	0.9514	kinlibrary
O00311	Q7Z3C6_S828	0.9851000000000001	kinlibrary
O00311	Q7Z3G6_S695	0.9704999999999999	kinlibrary
O00311	Q7Z3G6_S753	0.9573999999999999	kinlibrary
O00311	Q7Z3J3_S928	0.9505	kinlibrary
O00311	Q7Z3K3_S1364	0.9538	kinlibrary
O00311	Q7Z3T8_S142	0.9756999999999999	kinlibrary
O00311	Q7Z401_S1015	0.9784999999999999	kinlibrary
O00311	Q7Z401_S1099	0.9693	kinlibrary
O00311	Q7Z401_S1128	0.9902	kinlibrary
O00311	Q7Z401_S1281	0.9738	kinlibrary
O00311	Q7Z401_S941	0.9544	kinlibrary
O00311	Q7Z417_S214	0.9975	kinlibrary
O00311	Q7Z417_S586	0.9736	kinlibrary
O00311	Q7Z434_S157	0.9508	kinlibrary
O00311	Q7Z434_S416	0.9723999999999999	kinlibrary
O00311	Q7Z460_S1232	0.9665	kinlibrary
O00311	Q7Z460_S600	0.9876999999999999	kinlibrary
O00311	Q7Z460_S823	0.9887	kinlibrary
O00311	Q7Z4H7_S429	0.9656	kinlibrary
O00311	Q7Z4H7_S530	0.9748	kinlibrary
O00311	Q7Z4K8_S75	0.9969	kinlibrary
O00311	Q7Z4V5_S142	0.9945	kinlibrary
O00311	Q7Z4V5_S200	0.9520000000000001	kinlibrary
O00311	Q7Z4V5_S232	0.9811	kinlibrary
O00311	Q7Z4V5_S397	0.9506999999999999	kinlibrary
O00311	Q7Z4V5_S399	0.9704999999999999	kinlibrary
O00311	Q7Z4V5_S454	0.9982	kinlibrary
O00311	Q7Z4V5_S625	0.9518000000000001	kinlibrary
O00311	Q7Z4V5_S652	0.9752	kinlibrary
O00311	Q7Z4V5_S664	0.9709	kinlibrary
O00311	Q7Z569_S94	0.9884999999999999	kinlibrary
O00311	Q7Z591_S187	0.9527	kinlibrary
O00311	Q7Z591_S4	0.9642000000000001	kinlibrary
O00311	Q7Z5J4_S1064	0.9558	kinlibrary
O00311	Q7Z5J4_S1119	0.9581999999999999	kinlibrary
O00311	Q7Z5K2_S223	0.9813	kinlibrary
O00311	Q7Z5K2_S257	0.9555	kinlibrary
O00311	Q7Z5K2_S459	0.9669	kinlibrary
O00311	Q7Z5K2_S461	0.9878	kinlibrary
O00311	Q7Z5L9_S131	0.9886	kinlibrary
O00311	Q7Z5N4_S2097	0.9533	kinlibrary
O00311	Q7Z5R6_S526	0.9543	kinlibrary
O00311	Q7Z628_S38	0.9991	kinlibrary
O00311	Q7Z628_T25	0.9521	kinlibrary
O00311	Q7Z6E9_S1626	0.9652	kinlibrary
O00311	Q7Z6E9_S247	0.98	kinlibrary
O00311	Q7Z6E9_S945	0.9954000000000001	kinlibrary
O00311	Q7Z6G8_S738	0.9783	kinlibrary
O00311	Q7Z6I6_S384	0.9937	kinlibrary
O00311	Q7Z6I6_S862	0.9879000000000001	kinlibrary
O00311	Q7Z6J4_S654	0.9681000000000001	kinlibrary
O00311	Q7Z6L1_S412	0.9728	kinlibrary
O00311	Q7Z6Z7_S1370	0.9919	kinlibrary
O00311	Q7Z6Z7_S3827	0.9729000000000001	kinlibrary
O00311	Q7Z6Z7_S649	0.9925	kinlibrary
O00311	Q7Z739_S425	0.9864	kinlibrary
O00311	Q7Z7B0_S619	0.985	kinlibrary
O00311	Q7Z7E8_S217	0.9965999999999999	kinlibrary
O00311	Q7Z7G8_S3949	0.9649	kinlibrary
O00311	Q7Z7K6_S47	0.9562	kinlibrary
O00311	Q7Z7L1_S180	0.9729000000000001	kinlibrary
O00311	Q7Z7L8_S429	0.9778	kinlibrary
O00311	Q7Z7N9_S206	0.9941	kinlibrary
O00311	Q86SK9_S27	0.9983	kinlibrary
O00311	Q86SQ0_S563	0.9793999999999999	kinlibrary
O00311	Q86SQ0_S965	0.9679000000000001	kinlibrary
O00311	Q86SQ0_S980	0.988	kinlibrary
O00311	Q86T13_S445	0.9906999999999999	kinlibrary
O00311	Q86T90_S21	0.9645	kinlibrary
O00311	Q86T90_S236	0.9554	kinlibrary
O00311	Q86TC9_S609	0.9748	kinlibrary
O00311	Q86TC9_S613	0.9929000000000001	kinlibrary
O00311	Q86TI0_S571	0.9573999999999999	kinlibrary
O00311	Q86TL0_S468	0.9989	kinlibrary
O00311	Q86TV6_S651	0.9847	kinlibrary
O00311	Q86U44_S2	0.9541	kinlibrary
O00311	Q86U44_S219	0.9681000000000001	kinlibrary
O00311	Q86U86_S353	0.9542	kinlibrary
O00311	Q86U86_S355	0.9714	kinlibrary
O00311	Q86U86_S371	0.9806	kinlibrary
O00311	Q86U86_S931	0.9751000000000001	kinlibrary
O00311	Q86UE4_S341	0.9876	kinlibrary
O00311	Q86UE4_S562	0.9776	kinlibrary
O00311	Q86UF2_S140	0.9828	kinlibrary
O00311	Q86UR5_S391	0.9588	kinlibrary
O00311	Q86UU0_S915	0.966	kinlibrary
O00311	Q86UU1_S430	0.9843999999999999	kinlibrary
O00311	Q86UU1_S665	0.9647	kinlibrary
O00311	Q86UW6_S906	0.9706999999999999	kinlibrary
O00311	Q86UW7_S65	0.9551000000000001	kinlibrary
O00311	Q86UX6_S29	0.9745	kinlibrary
O00311	Q86UX7_S60	0.9561	kinlibrary
O00311	Q86UY5_S110	0.9922	kinlibrary
O00311	Q86UY5_S113	0.9922	kinlibrary
O00311	Q86V48_S381	0.9631000000000001	kinlibrary
O00311	Q86V48_S512	0.9595999999999999	kinlibrary
O00311	Q86V48_S575	0.9951000000000001	kinlibrary
O00311	Q86V48_S659	0.9773999999999999	kinlibrary
O00311	Q86V48_S908	0.9708	kinlibrary
O00311	Q86V48_S961	0.9636	kinlibrary
O00311	Q86V81_S34	0.9664	kinlibrary
O00311	Q86VF7_S613	0.9734999999999999	kinlibrary
O00311	Q86VM9_S34	0.9706999999999999	kinlibrary
O00311	Q86VM9_S46	0.9526	kinlibrary
O00311	Q86VM9_S74	0.9787	kinlibrary
O00311	Q86VM9_S910	0.9840000000000001	kinlibrary
O00311	Q86VR2_S288	0.9697	kinlibrary
O00311	Q86VR2_S320	0.9568000000000001	kinlibrary
O00311	Q86VR2_S436	0.9906	kinlibrary
O00311	Q86VX9_S63	0.9682	kinlibrary
O00311	Q86VZ1_S335	0.9898	kinlibrary
O00311	Q86W56_S197	0.9719	kinlibrary
O00311	Q86W56_S316	0.9764	kinlibrary
O00311	Q86W92_S638	0.9599	kinlibrary
O00311	Q86W92_S965	0.9506	kinlibrary
O00311	Q86WB0_S338	0.9623999999999999	kinlibrary
O00311	Q86WK6_S477	0.9939	kinlibrary
O00311	Q86WP2_S322	0.9934999999999999	kinlibrary
O00311	Q86WP2_S50	0.9565	kinlibrary
O00311	Q86WR7_S166	0.963	kinlibrary
O00311	Q86WR7_S8	0.9503	kinlibrary
O00311	Q86X10_S357	0.9873999999999999	kinlibrary
O00311	Q86X29_S432	0.9840000000000001	kinlibrary
O00311	Q86X53_S238	0.99	kinlibrary
O00311	Q86X53_S254	0.9903	kinlibrary
O00311	Q86X95_S202	0.987	kinlibrary
O00311	Q86X95_S353	0.9727	kinlibrary
O00311	Q86XA9_S1328	0.9658	kinlibrary
O00311	Q86XD5_S117	0.9836	kinlibrary
O00311	Q86XI2_S30	0.9929000000000001	kinlibrary
O00311	Q86XP1_S318	0.9627	kinlibrary
O00311	Q86XP3_S111	0.9584999999999999	kinlibrary
O00311	Q86XP3_S185	0.9508	kinlibrary
O00311	Q86XZ4_S124	0.9665	kinlibrary
O00311	Q86YP4_T42	0.9716	kinlibrary
O00311	Q86YS7_S307	0.9687	kinlibrary
O00311	Q86YS7_S659	0.9590000000000001	kinlibrary
O00311	Q86YV0_S167	0.9849	kinlibrary
O00311	Q86YV0_S236	0.9912000000000001	kinlibrary
O00311	Q86YV0_S945	0.9618000000000001	kinlibrary
O00311	Q86YV5_S234	0.997	kinlibrary
O00311	Q86YV5_S826	0.9640000000000001	kinlibrary
O00311	Q8IU60_S247	0.9815	kinlibrary
O00311	Q8IU60_S249	0.9534	kinlibrary
O00311	Q8IUD6_S159	0.9984999999999999	kinlibrary
O00311	Q8IUG5_S2296	0.9716	kinlibrary
O00311	Q8IV31_S146	0.9956	kinlibrary
O00311	Q8IV38_S422	0.9869	kinlibrary
O00311	Q8IV48_S62	0.9883	kinlibrary
O00311	Q8IV50_S33	0.9854999999999999	kinlibrary
O00311	Q8IV63_S78	0.998	kinlibrary
O00311	Q8IV63_S83	0.981	kinlibrary
O00311	Q8IVE3_S869	0.9643	kinlibrary
O00311	Q8IVF5_S1569	0.9555	kinlibrary
O00311	Q8IVF5_S337	0.9673	kinlibrary
O00311	Q8IVH2_S443	0.978	kinlibrary
O00311	Q8IVT2_S376	0.9653	kinlibrary
O00311	Q8IVT2_S471	0.9768000000000001	kinlibrary
O00311	Q8IVT2_S675	0.9723999999999999	kinlibrary
O00311	Q8IVT5_S569	0.9761	kinlibrary
O00311	Q8IVW6_S89	0.9863	kinlibrary
O00311	Q8IW35_S728	0.9609000000000001	kinlibrary
O00311	Q8IW50_S115	0.9723	kinlibrary
O00311	Q8IW50_S28	0.9837	kinlibrary
O00311	Q8IWB6_S437	0.9673999999999999	kinlibrary
O00311	Q8IWB9_S295	0.9892	kinlibrary
O00311	Q8IWC1_S751	0.9712000000000001	kinlibrary
O00311	Q8IWI9_S1414	0.9645999999999999	kinlibrary
O00311	Q8IWI9_S1957	0.9856	kinlibrary
O00311	Q8IWI9_S2871	0.9843999999999999	kinlibrary
O00311	Q8IWI9_S2882	1.0	kinlibrary
O00311	Q8IWS0_S138	0.9892	kinlibrary
O00311	Q8IWU2_S1107	0.9759	kinlibrary
O00311	Q8IWU2_S1111	0.9521	kinlibrary
O00311	Q8IWU2_S1308	0.9699	kinlibrary
O00311	Q8IWU9_S104	0.9814	kinlibrary
O00311	Q8IWX8_S705	0.9902	kinlibrary
O00311	Q8IWZ8_S491	0.9762000000000001	kinlibrary
O00311	Q8IX01_S1047	0.9909	kinlibrary
O00311	Q8IX03_S945	0.9621	kinlibrary
O00311	Q8IX07_S87	0.9658	kinlibrary
O00311	Q8IX12_S685	0.9521	kinlibrary
O00311	Q8IX12_S697	0.9975	kinlibrary
O00311	Q8IX21_S317	0.9652	kinlibrary
O00311	Q8IX21_S578	0.9922	kinlibrary
O00311	Q8IX90_S119	0.9575	kinlibrary
O00311	Q8IX90_S139	0.9751000000000001	kinlibrary
O00311	Q8IX90_S276	0.9822	kinlibrary
O00311	Q8IX94_S140	0.9828	kinlibrary
O00311	Q8IXF0_S563	0.9817	kinlibrary
O00311	Q8IXI1_S156	0.9804	kinlibrary
O00311	Q8IXI1_S196	0.9605	kinlibrary
O00311	Q8IXI1_S59	0.9817	kinlibrary
O00311	Q8IXJ6_S27	0.9882	kinlibrary
O00311	Q8IXQ4_S141	0.9523999999999999	kinlibrary
O00311	Q8IXS6_T361	0.9531999999999999	kinlibrary
O00311	Q8IXT5_S562	0.9754999999999999	kinlibrary
O00311	Q8IXT5_S591	0.9974	kinlibrary
O00311	Q8IXT5_S839	0.9909	kinlibrary
O00311	Q8IXW5_S414	0.9858	kinlibrary
O00311	Q8IY18_S26	0.9712999999999999	kinlibrary
O00311	Q8IY26_S61	0.9695	kinlibrary
O00311	Q8IY81_S644	0.9958	kinlibrary
O00311	Q8IY92_S1173	0.9520000000000001	kinlibrary
O00311	Q8IY92_S228	0.9778	kinlibrary
O00311	Q8IYB1_S442	0.9904999999999999	kinlibrary
O00311	Q8IYB3_S465	0.9634	kinlibrary
O00311	Q8IYB3_S874	0.9737	kinlibrary
O00311	Q8IYB7_S875	0.9853000000000001	kinlibrary
O00311	Q8IYD8_S1417	0.9523999999999999	kinlibrary
O00311	Q8IYD8_S1444	0.9653	kinlibrary
O00311	Q8IYD8_S1674	0.9620000000000001	kinlibrary
O00311	Q8IYD8_S52	0.9621	kinlibrary
O00311	Q8IYH5_S131	0.9673	kinlibrary
O00311	Q8IYH5_S606	0.958	kinlibrary
O00311	Q8IYH5_S777	0.9699	kinlibrary
O00311	Q8IYI6_S151	0.9540000000000001	kinlibrary
O00311	Q8IYW5_S134	0.9899	kinlibrary
O00311	Q8IZ21_S154	0.987	kinlibrary
O00311	Q8IZ21_S182	0.9772	kinlibrary
O00311	Q8IZ21_S557	0.9890000000000001	kinlibrary
O00311	Q8IZ40_S213	0.968	kinlibrary
O00311	Q8IZ41_S451	0.9541	kinlibrary
O00311	Q8IZ41_S476	0.9831	kinlibrary
O00311	Q8IZA0_S1005	0.981	kinlibrary
O00311	Q8IZC4_S571	0.9756	kinlibrary
O00311	Q8IZD0_S64	0.9865	kinlibrary
O00311	Q8IZD2_S966	0.9536	kinlibrary
O00311	Q8IZP2_S72	0.9926	kinlibrary
O00311	Q8IZQ1_S1942	0.9693999999999999	kinlibrary
O00311	Q8IZQ1_S2492	0.9648	kinlibrary
O00311	Q8IZQ1_S3335	0.9736	kinlibrary
O00311	Q8IZT6_S577	0.9788	kinlibrary
O00311	Q8IZT6_S607	0.9611	kinlibrary
O00311	Q8N0Z3_S644	0.9577	kinlibrary
O00311	Q8N103_S377	0.9995	kinlibrary
O00311	Q8N103_S400	0.9989	kinlibrary
O00311	Q8N108_S166	0.9756	kinlibrary
O00311	Q8N163_S611	0.9679000000000001	kinlibrary
O00311	Q8N163_S640	0.9656	kinlibrary
O00311	Q8N1F7_S162	0.9867	kinlibrary
O00311	Q8N1F8_S403	0.976	kinlibrary
O00311	Q8N1G0_S1184	0.9995	kinlibrary
O00311	Q8N1G0_S174	0.9849	kinlibrary
O00311	Q8N1G0_S351	0.9958	kinlibrary
O00311	Q8N1G1_S287	0.9517	kinlibrary
O00311	Q8N1I0_S1750	0.9908	kinlibrary
O00311	Q8N1S5_S125	0.958	kinlibrary
O00311	Q8N1S5_S153	0.9908	kinlibrary
O00311	Q8N1W1_S486	0.9906	kinlibrary
O00311	Q8N1W1_S590	0.9864	kinlibrary
O00311	Q8N257_S113	0.9601000000000001	kinlibrary
O00311	Q8N2F6_S54	0.975	kinlibrary
O00311	Q8N2Z9_S136	0.9691	kinlibrary
O00311	Q8N302_S3	0.9887	kinlibrary
O00311	Q8N344_S107	0.9925	kinlibrary
O00311	Q8N350_S341	0.98	kinlibrary
O00311	Q8N3A8_S373	0.9599	kinlibrary
O00311	Q8N3D4_S191	0.955	kinlibrary
O00311	Q8N3F0_S58	0.9727	kinlibrary
O00311	Q8N3F8_S309	0.9861	kinlibrary
O00311	Q8N3F8_S740	0.9926	kinlibrary
O00311	Q8N3F9_S357	0.9676	kinlibrary
O00311	Q8N3K9_S16	0.9958	kinlibrary
O00311	Q8N3S3_S336	0.9895999999999999	kinlibrary
O00311	Q8N3U4_S1178	0.9615	kinlibrary
O00311	Q8N3U4_S23	0.9531000000000001	kinlibrary
O00311	Q8N3V7_S591	0.9704	kinlibrary
O00311	Q8N3X1_S116	0.9521	kinlibrary
O00311	Q8N488_S123	0.9915999999999999	kinlibrary
O00311	Q8N4C8_S641	0.9617	kinlibrary
O00311	Q8N4S0_S81	0.9828	kinlibrary
O00311	Q8N4S9_S140	0.9912000000000001	kinlibrary
O00311	Q8N4X5_S484	0.9906999999999999	kinlibrary
O00311	Q8N4Y2_S307	0.9775	kinlibrary
O00311	Q8N543_S371	0.9833	kinlibrary
O00311	Q8N554_S360	0.998	kinlibrary
O00311	Q8N556_S283	0.9984000000000001	kinlibrary
O00311	Q8N594_S216	0.9819	kinlibrary
O00311	Q8N5A5_S276	0.9551999999999999	kinlibrary
O00311	Q8N5A5_S278	0.9759	kinlibrary
O00311	Q8N5B7_S356	0.9509000000000001	kinlibrary
O00311	Q8N5C8_S103	0.9592	kinlibrary
O00311	Q8N5H7_S447	0.9956999999999999	kinlibrary
O00311	Q8N5P1_S77	0.996	kinlibrary
O00311	Q8N5U6_S13	0.9778	kinlibrary
O00311	Q8N680_T494	0.9753000000000001	kinlibrary
O00311	Q8N684_S195	0.9649	kinlibrary
O00311	Q8N6G6_S976	0.9688	kinlibrary
O00311	Q8N6H7_S400	0.9505	kinlibrary
O00311	Q8N6H7_S433	0.9634999999999999	kinlibrary
O00311	Q8N6S5_S65	0.9797	kinlibrary
O00311	Q8N6T3_S346	0.9673	kinlibrary
O00311	Q8N6T3_S361	0.971	kinlibrary
O00311	Q8N6T3_S378	0.9625	kinlibrary
O00311	Q8N6T7_S326	0.9781	kinlibrary
O00311	Q8N7H5_S456	0.9823000000000001	kinlibrary
O00311	Q8N7H5_S460	0.9792000000000001	kinlibrary
O00311	Q8N7Z5_S46	0.9754	kinlibrary
O00311	Q8N806_S257	0.986	kinlibrary
O00311	Q8N806_S265	0.9956	kinlibrary
O00311	Q8N806_S354	0.9648	kinlibrary
O00311	Q8N884_S13	0.9951000000000001	kinlibrary
O00311	Q8N8S7_S477	0.9686	kinlibrary
O00311	Q8N8U2_S163	0.9812000000000001	kinlibrary
O00311	Q8N954_S9	0.9536	kinlibrary
O00311	Q8N9B5_S974	0.9575	kinlibrary
O00311	Q8N9M5_S216	0.9551999999999999	kinlibrary
O00311	Q8N9T8_S136	0.9872	kinlibrary
O00311	Q8N9T8_S97	0.9825	kinlibrary
O00311	Q8NA03_S87	0.9811	kinlibrary
O00311	Q8NAF0_S194	0.9673999999999999	kinlibrary
O00311	Q8NAN2_S289	0.9704999999999999	kinlibrary
O00311	Q8NAV1_S194	0.9543	kinlibrary
O00311	Q8NB12_S321	0.9976	kinlibrary
O00311	Q8NB15_S199	0.9948	kinlibrary
O00311	Q8NB15_S208	0.9879000000000001	kinlibrary
O00311	Q8NB46_S1075	0.9908	kinlibrary
O00311	Q8NB49_S1108	0.9619	kinlibrary
O00311	Q8NB91_S465	0.9528	kinlibrary
O00311	Q8NBF6_S246	0.9693999999999999	kinlibrary
O00311	Q8NBJ4_S191	0.9959	kinlibrary
O00311	Q8NBJ4_S204	0.9703	kinlibrary
O00311	Q8NBJ4_S360	0.9793000000000001	kinlibrary
O00311	Q8NBN3_S475	0.9758	kinlibrary
O00311	Q8NBP7_S47	0.9934999999999999	kinlibrary
O00311	Q8NBR0_S392	0.9783	kinlibrary
O00311	Q8NC44_S138	0.9737	kinlibrary
O00311	Q8NC44_S140	0.9605	kinlibrary
O00311	Q8NC44_S281	0.953	kinlibrary
O00311	Q8NC44_S283	0.9745999999999999	kinlibrary
O00311	Q8NC44_S347	0.9861	kinlibrary
O00311	Q8NC51_S247	0.9651000000000001	kinlibrary
O00311	Q8NC51_S25	0.9809	kinlibrary
O00311	Q8NC56_S139	0.9872	kinlibrary
O00311	Q8NC60_S419	0.9777	kinlibrary
O00311	Q8NCD3_S328	0.977	kinlibrary
O00311	Q8NCD3_S686	0.9838	kinlibrary
O00311	Q8NCF5_S92	0.9666	kinlibrary
O00311	Q8NCN4_S249	0.9506	kinlibrary
O00311	Q8NCN4_S553	0.9531999999999999	kinlibrary
O00311	Q8NCU4_S109	0.9781	kinlibrary
O00311	Q8NCY6_S101	0.9954999999999999	kinlibrary
O00311	Q8ND24_S4	0.9512	kinlibrary
O00311	Q8ND56_S347	0.9756	kinlibrary
O00311	Q8ND82_S76	0.996	kinlibrary
O00311	Q8NDI1_S1058	0.9591	kinlibrary
O00311	Q8NDI1_S649	0.9873999999999999	kinlibrary
O00311	Q8NDI1_S747	0.987	kinlibrary
O00311	Q8NDI1_S787	0.9848	kinlibrary
O00311	Q8NDT2_S539	0.9784999999999999	kinlibrary
O00311	Q8NDX5_S655	0.9501000000000001	kinlibrary
O00311	Q8NDX5_S842	0.9686	kinlibrary
O00311	Q8NDX6_S72	0.9915999999999999	kinlibrary
O00311	Q8NE00_S94	0.9711	kinlibrary
O00311	Q8NEG4_S112	0.9783	kinlibrary
O00311	Q8NEJ9_S143	0.9564	kinlibrary
O00311	Q8NEL9_S85	0.961	kinlibrary
O00311	Q8NEM2_S634	0.9751000000000001	kinlibrary
O00311	Q8NEN9_S957	0.9948	kinlibrary
O00311	Q8NEU8_S662	0.9791	kinlibrary
O00311	Q8NEV8_S1821	0.9775	kinlibrary
O00311	Q8NEV8_S912	0.9843000000000001	kinlibrary
O00311	Q8NEY1_S142	0.9652	kinlibrary
O00311	Q8NEY1_S391	0.9759	kinlibrary
O00311	Q8NEY1_S579	0.9769	kinlibrary
O00311	Q8NEZ4_S1387	0.9556	kinlibrary
O00311	Q8NEZ4_S3800	0.9799	kinlibrary
O00311	Q8NF91_S8305	0.9590000000000001	kinlibrary
O00311	Q8NF99_S185	0.9709	kinlibrary
O00311	Q8NF99_S238	0.9677	kinlibrary
O00311	Q8NFC6_S1124	0.9906999999999999	kinlibrary
O00311	Q8NFC6_S277	0.9856	kinlibrary
O00311	Q8NFC6_S2780	0.9801000000000001	kinlibrary
O00311	Q8NFC6_S2964	0.9924	kinlibrary
O00311	Q8NFC6_S482	0.9732999999999999	kinlibrary
O00311	Q8NFC6_S635	0.9840000000000001	kinlibrary
O00311	Q8NFC6_S868	0.9684999999999999	kinlibrary
O00311	Q8NFD5_S664	0.9736	kinlibrary
O00311	Q8NFG4_S302	0.9843999999999999	kinlibrary
O00311	Q8NFG4_S542	0.9623	kinlibrary
O00311	Q8NFH8_S631	0.9756999999999999	kinlibrary
O00311	Q8NFP7_S162	0.9734	kinlibrary
O00311	Q8NFP9_S1014	0.9982	kinlibrary
O00311	Q8NFP9_S1267	0.958	kinlibrary
O00311	Q8NFQ8_S70	0.9776	kinlibrary
O00311	Q8NFT2_S14	0.9706	kinlibrary
O00311	Q8NFW9_S534	0.9915999999999999	kinlibrary
O00311	Q8NFW9_S561	0.9953	kinlibrary
O00311	Q8NFZ5_S190	0.9538	kinlibrary
O00311	Q8NFZ8_S377	0.9542	kinlibrary
O00311	Q8NG27_S365	0.9618000000000001	kinlibrary
O00311	Q8NHH1_S96	0.972	kinlibrary
O00311	Q8NHH9_S24	0.9914000000000001	kinlibrary
O00311	Q8NHM5_S795	0.9659	kinlibrary
O00311	Q8NHM5_S975	0.9932	kinlibrary
O00311	Q8NHM5_S979	0.9956	kinlibrary
O00311	Q8NHP6_S261	0.9655	kinlibrary
O00311	Q8NHY2_S387	0.9651000000000001	kinlibrary
O00311	Q8NHZ8_S52	0.9666	kinlibrary
O00311	Q8NI08_S183	0.9838	kinlibrary
O00311	Q8NI08_S211	0.9727	kinlibrary
O00311	Q8NI36_S455	0.9845	kinlibrary
O00311	Q8TAA9_S520	0.9784999999999999	kinlibrary
O00311	Q8TAD8_S128	0.9818000000000001	kinlibrary
O00311	Q8TAD8_S377	0.9793999999999999	kinlibrary
O00311	Q8TAD8_S58	0.9934000000000001	kinlibrary
O00311	Q8TAP8_S91	0.9893000000000001	kinlibrary
O00311	Q8TAQ2_S813	0.9991	kinlibrary
O00311	Q8TAQ2_S841	0.9665	kinlibrary
O00311	Q8TAQ2_S969	0.981	kinlibrary
O00311	Q8TB72_S85	0.9929000000000001	kinlibrary
O00311	Q8TBA6_S116	0.9998	kinlibrary
O00311	Q8TBB5_S413	0.9883	kinlibrary
O00311	Q8TBE0_S106	0.9841	kinlibrary
O00311	Q8TBF4_S216	0.9621999999999999	kinlibrary
O00311	Q8TC05_S601	0.9639	kinlibrary
O00311	Q8TC05_S683	0.9612	kinlibrary
O00311	Q8TC07_S274	0.9939	kinlibrary
O00311	Q8TC44_S414	0.9706999999999999	kinlibrary
O00311	Q8TC76_S261	0.9666	kinlibrary
O00311	Q8TCA0_S91	0.985	kinlibrary
O00311	Q8TCJ2_S499	0.9718000000000001	kinlibrary
O00311	Q8TCN5_S487	0.9566	kinlibrary
O00311	Q8TCN5_S603	0.9701000000000001	kinlibrary
O00311	Q8TD16_S182	0.9709	kinlibrary
O00311	Q8TD19_S855	0.972	kinlibrary
O00311	Q8TD26_S1360	0.9784	kinlibrary
O00311	Q8TD26_S24	0.9784	kinlibrary
O00311	Q8TD55_S167	0.9686	kinlibrary
O00311	Q8TD55_S390	0.9689	kinlibrary
O00311	Q8TD55_S433	0.9963	kinlibrary
O00311	Q8TDB6_S548	0.9601000000000001	kinlibrary
O00311	Q8TDB6_S551	0.9925	kinlibrary
O00311	Q8TDD1_S41	0.9561	kinlibrary
O00311	Q8TDD1_S71	0.9666	kinlibrary
O00311	Q8TDJ6_S1151	0.9672	kinlibrary
O00311	Q8TDJ6_S2399	0.9854999999999999	kinlibrary
O00311	Q8TDJ6_S463	0.9515	kinlibrary
O00311	Q8TDJ6_S925	0.9776	kinlibrary
O00311	Q8TDJ6_S930	0.9591	kinlibrary
O00311	Q8TDM6_S1115	0.9628	kinlibrary
O00311	Q8TDM6_S938	0.9675	kinlibrary
O00311	Q8TDW5_S396	0.9756999999999999	kinlibrary
O00311	Q8TDZ2_S1057	0.9858	kinlibrary
O00311	Q8TEA8_S205	0.9620000000000001	kinlibrary
O00311	Q8TEB1_S30	0.9575	kinlibrary
O00311	Q8TED0_S507	0.9856999999999999	kinlibrary
O00311	Q8TEK3_S1030	0.9736	kinlibrary
O00311	Q8TEK3_S1035	0.9728	kinlibrary
O00311	Q8TEK3_S1039	0.9531000000000001	kinlibrary
O00311	Q8TEM1_S144	0.9706	kinlibrary
O00311	Q8TEP8_S1489	0.9637	kinlibrary
O00311	Q8TEQ0_S370	0.9612999999999999	kinlibrary
O00311	Q8TER5_S1513	0.9931	kinlibrary
O00311	Q8TEU7_S1590	0.99	kinlibrary
O00311	Q8TEU7_S230	0.9641	kinlibrary
O00311	Q8TEU7_S841	0.9612	kinlibrary
O00311	Q8TEV9_S525	0.9752	kinlibrary
O00311	Q8TEV9_S606	0.95	kinlibrary
O00311	Q8TEW0_S144	0.993	kinlibrary
O00311	Q8TEW8_S141	0.9898	kinlibrary
O00311	Q8TEY5_S63	0.9773000000000001	kinlibrary
O00311	Q8TEY7_S377	0.9798	kinlibrary
O00311	Q8TF01_S321	0.9795	kinlibrary
O00311	Q8TF40_S220	0.9934999999999999	kinlibrary
O00311	Q8TF42_S377	0.9739	kinlibrary
O00311	Q8TF44_S168	0.9588	kinlibrary
O00311	Q8TF72_S1021	0.9975	kinlibrary
O00311	Q8TF72_S835	0.9531000000000001	kinlibrary
O00311	Q8WTQ7_S23	0.9672	kinlibrary
O00311	Q8WTT2_S117	0.9945	kinlibrary
O00311	Q8WU20_S155	0.9601000000000001	kinlibrary
O00311	Q8WU90_S368	0.9592	kinlibrary
O00311	Q8WUB8_S297	0.993	kinlibrary
O00311	Q8WUB8_S327	0.9536	kinlibrary
O00311	Q8WUI4_S155	0.955	kinlibrary
O00311	Q8WUI4_S358	0.9984000000000001	kinlibrary
O00311	Q8WUM9_S299	0.9714	kinlibrary
O00311	Q8WUQ7_S476	0.9748	kinlibrary
O00311	Q8WUX9_S431	0.9913	kinlibrary
O00311	Q8WUY3_S1744	0.9918	kinlibrary
O00311	Q8WUY3_S2325	0.9904000000000001	kinlibrary
O00311	Q8WUY3_S2439	0.9899	kinlibrary
O00311	Q8WUY3_S699	0.9726	kinlibrary
O00311	Q8WUZ0_S103	0.976	kinlibrary
O00311	Q8WVC0_S10	0.9913	kinlibrary
O00311	Q8WVC0_S110	0.9653	kinlibrary
O00311	Q8WVC0_S220	0.9832	kinlibrary
O00311	Q8WVC0_S296	0.9902	kinlibrary
O00311	Q8WVC0_S608	0.9606999999999999	kinlibrary
O00311	Q8WVC0_S614	0.9871	kinlibrary
O00311	Q8WVC0_S88	0.9632999999999999	kinlibrary
O00311	Q8WVC0_S91	0.9508	kinlibrary
O00311	Q8WVE0_S2	0.9515	kinlibrary
O00311	Q8WVM7_S1138	0.988	kinlibrary
O00311	Q8WVM7_S1142	0.9990000000000001	kinlibrary
O00311	Q8WVM7_S20	0.9614	kinlibrary
O00311	Q8WVM7_S24	0.9788	kinlibrary
O00311	Q8WVT3_S78	0.9998999999999999	kinlibrary
O00311	Q8WVV9_S61	0.9547	kinlibrary
O00311	Q8WW01_S7	0.9890000000000001	kinlibrary
O00311	Q8WW12_S119	0.9849	kinlibrary
O00311	Q8WW38_S900	0.9684	kinlibrary
O00311	Q8WWA1_S137	0.9895	kinlibrary
O00311	Q8WWI1_S1018	0.9893000000000001	kinlibrary
O00311	Q8WWI1_S1304	0.9961	kinlibrary
O00311	Q8WWI1_S276	0.9647	kinlibrary
O00311	Q8WWI1_T1425	0.9661	kinlibrary
O00311	Q8WWL2_S442	0.9997	kinlibrary
O00311	Q8WWM7_S396	0.985	kinlibrary
O00311	Q8WWM7_S589	0.9899	kinlibrary
O00311	Q8WWQ0_S1471	0.9815999999999999	kinlibrary
O00311	Q8WWQ0_S1762	0.9809	kinlibrary
O00311	Q8WX93_S479	0.9669	kinlibrary
O00311	Q8WX93_S893	0.9634	kinlibrary
O00311	Q8WXD9_S987	0.9643	kinlibrary
O00311	Q8WXE0_S358	0.9592	kinlibrary
O00311	Q8WXE0_S406	0.9867	kinlibrary
O00311	Q8WXE0_S908	0.9974	kinlibrary
O00311	Q8WXE1_S13	0.9868000000000001	kinlibrary
O00311	Q8WXE1_S518	0.9901000000000001	kinlibrary
O00311	Q8WXG6_S669	0.9834	kinlibrary
O00311	Q8WXG6_S689	0.9639	kinlibrary
O00311	Q8WXG6_S818	0.9972	kinlibrary
O00311	Q8WXH0_S4126	0.963	kinlibrary
O00311	Q8WXH0_S6361	0.9806	kinlibrary
O00311	Q8WXI2_S685	0.9898	kinlibrary
O00311	Q8WXI9_S112	0.9843000000000001	kinlibrary
O00311	Q8WY36_S479	0.995	kinlibrary
O00311	Q8WYH8_S148	0.9968	kinlibrary
O00311	Q8WYJ6_S206	0.9512	kinlibrary
O00311	Q8WYJ6_S364	0.9501000000000001	kinlibrary
O00311	Q8WYK2_S151	0.9940000000000001	kinlibrary
O00311	Q8WYL5_S515	0.9941	kinlibrary
O00311	Q8WYP3_S63	0.9570000000000001	kinlibrary
O00311	Q8WYP5_S1168	0.9803000000000001	kinlibrary
O00311	Q8WYP5_S1914	0.9815	kinlibrary
O00311	Q8WYP5_S2123	0.9567	kinlibrary
O00311	Q8WYQ5_S275	0.9609000000000001	kinlibrary
O00311	Q8WZ42_S13888	0.9738	kinlibrary
O00311	Q8WZ42_S16247	0.9595	kinlibrary
O00311	Q8WZ42_S17196	0.9656999999999999	kinlibrary
O00311	Q8WZ42_S18656	0.9989	kinlibrary
O00311	Q8WZ42_S20559	0.958	kinlibrary
O00311	Q8WZ42_S21033	0.9548000000000001	kinlibrary
O00311	Q8WZ42_S21528	0.9634	kinlibrary
O00311	Q8WZ42_S21935	0.9587	kinlibrary
O00311	Q8WZ42_S22058	0.9686	kinlibrary
O00311	Q8WZ42_S26248	0.9948	kinlibrary
O00311	Q8WZ42_S2667	0.9932	kinlibrary
O00311	Q8WZ42_S29990	0.9525	kinlibrary
O00311	Q8WZ42_S31777	0.9986	kinlibrary
O00311	Q8WZ42_S3213	0.9511	kinlibrary
O00311	Q8WZ42_S32136	0.9940000000000001	kinlibrary
O00311	Q8WZ42_S32424	0.9590000000000001	kinlibrary
O00311	Q8WZ42_S33013	0.973	kinlibrary
O00311	Q8WZ42_S355	0.9823999999999999	kinlibrary
O00311	Q8WZ42_S4099	0.9798	kinlibrary
O00311	Q8WZ42_S7330	0.9632999999999999	kinlibrary
O00311	Q8WZ42_S755	0.9995999999999999	kinlibrary
O00311	Q8WZ42_S8740	0.9506	kinlibrary
O00311	Q8WZ42_S9559	0.9865	kinlibrary
O00311	Q8WZ74_S1524	0.9536	kinlibrary
O00311	Q8WZA1_S66	0.9531000000000001	kinlibrary
O00311	Q92499_S377	0.9825	kinlibrary
O00311	Q92508_S1621	0.9740000000000001	kinlibrary
O00311	Q92508_S1646	0.9868000000000001	kinlibrary
O00311	Q92538_S1761	0.9917	kinlibrary
O00311	Q92538_T1337	0.9577	kinlibrary
O00311	Q92539_S187	0.9604	kinlibrary
O00311	Q92539_S224	0.9998999999999999	kinlibrary
O00311	Q92539_S243	0.9765	kinlibrary
O00311	Q92543_S695	0.9945	kinlibrary
O00311	Q92543_S705	0.9875	kinlibrary
O00311	Q92545_S1179	0.9875	kinlibrary
O00311	Q92545_S1342	0.9659	kinlibrary
O00311	Q92545_S1553	0.9782	kinlibrary
O00311	Q92545_S1871	0.9952	kinlibrary
O00311	Q92547_S864	0.9545999999999999	kinlibrary
O00311	Q92574_S1100	0.9664	kinlibrary
O00311	Q92574_S468	0.995	kinlibrary
O00311	Q92574_S487	0.9797	kinlibrary
O00311	Q92576_S1148	0.9565	kinlibrary
O00311	Q92576_S1168	0.9729000000000001	kinlibrary
O00311	Q92576_S1898	0.9969	kinlibrary
O00311	Q92576_S1925	0.9718000000000001	kinlibrary
O00311	Q92576_S702	0.961	kinlibrary
O00311	Q92597_S367	0.9737	kinlibrary
O00311	Q92598_S510	0.998	kinlibrary
O00311	Q92608_S1791	0.9769	kinlibrary
O00311	Q92609_S477	0.951	kinlibrary
O00311	Q92609_S48	0.9833	kinlibrary
O00311	Q92609_S712	0.9734	kinlibrary
O00311	Q92613_S776	0.9579000000000001	kinlibrary
O00311	Q92614_S1070	0.9945	kinlibrary
O00311	Q92614_S2020	0.9571	kinlibrary
O00311	Q92614_S2041	0.9581999999999999	kinlibrary
O00311	Q92615_S244	0.9521	kinlibrary
O00311	Q92616_S1859	0.9941	kinlibrary
O00311	Q92616_S2612	0.9584999999999999	kinlibrary
O00311	Q92616_S2657	0.9581000000000001	kinlibrary
O00311	Q92619_S878	0.9595	kinlibrary
O00311	Q92620_S513	0.9833	kinlibrary
O00311	Q92621_S1153	0.9895999999999999	kinlibrary
O00311	Q92622_S390	0.9734999999999999	kinlibrary
O00311	Q92622_S410	0.9519	kinlibrary
O00311	Q92622_S469	0.9931	kinlibrary
O00311	Q92625_S626	0.9854	kinlibrary
O00311	Q92625_S645	0.9501000000000001	kinlibrary
O00311	Q92625_S666	0.9972	kinlibrary
O00311	Q92628_S1078	0.9642000000000001	kinlibrary
O00311	Q92628_S1082	0.9640000000000001	kinlibrary
O00311	Q92628_S1122	0.9642000000000001	kinlibrary
O00311	Q92667_S105	0.9684	kinlibrary
O00311	Q92667_S553	0.9571	kinlibrary
O00311	Q92692_S430	0.9529000000000001	kinlibrary
O00311	Q92733_S159	0.9571999999999999	kinlibrary
O00311	Q92733_S209	0.9826	kinlibrary
O00311	Q92738_S617	0.9715	kinlibrary
O00311	Q92766_S1475	0.9562999999999999	kinlibrary
O00311	Q92766_S1585	0.9706999999999999	kinlibrary
O00311	Q92766_S1642	0.9914000000000001	kinlibrary
O00311	Q92766_S231	0.9562	kinlibrary
O00311	Q92769_S422	0.9731000000000001	kinlibrary
O00311	Q92777_S581	0.9609000000000001	kinlibrary
O00311	Q92793_S1043	0.9778	kinlibrary
O00311	Q92793_S124	0.9806999999999999	kinlibrary
O00311	Q92793_S1386	0.9921	kinlibrary
O00311	Q92793_S1578	0.9654	kinlibrary
O00311	Q92793_S2356	0.9811	kinlibrary
O00311	Q92794_S941	0.9899	kinlibrary
O00311	Q92794_S974	0.9998999999999999	kinlibrary
O00311	Q92804_S226	0.9818000000000001	kinlibrary
O00311	Q92804_S442	0.9543	kinlibrary
O00311	Q92804_S451	0.9528	kinlibrary
O00311	Q92823_S1226	0.9716	kinlibrary
O00311	Q92823_S1291	0.9704	kinlibrary
O00311	Q92854_S857	0.9704	kinlibrary
O00311	Q92870_S412	0.9682	kinlibrary
O00311	Q92879_S28	0.9990000000000001	kinlibrary
O00311	Q92888_S631	0.9723	kinlibrary
O00311	Q92900_S1100	0.9517	kinlibrary
O00311	Q92918_S377	0.9852	kinlibrary
O00311	Q92918_S407	0.9737	kinlibrary
O00311	Q92918_S413	0.9732999999999999	kinlibrary
O00311	Q92918_S454	0.9911	kinlibrary
O00311	Q92932_S437	0.9515	kinlibrary
O00311	Q92934_S118	0.9653	kinlibrary
O00311	Q92934_S134	0.9553	kinlibrary
O00311	Q92945_S125	0.9751000000000001	kinlibrary
O00311	Q92945_S670	0.9984999999999999	kinlibrary
O00311	Q92973_S339	0.9834	kinlibrary
O00311	Q92973_S881	0.9933	kinlibrary
O00311	Q92974_S941	0.9967	kinlibrary
O00311	Q92974_S947	0.9693	kinlibrary
O00311	Q92979_S5	0.9695999999999999	kinlibrary
O00311	Q92995_S128	0.9682999999999999	kinlibrary
O00311	Q92995_S466	0.995	kinlibrary
O00311	Q92997_S350	0.9940000000000001	kinlibrary
O00311	Q92997_S570	0.9679000000000001	kinlibrary
O00311	Q92997_S603	0.9945	kinlibrary
O00311	Q92997_S622	0.9881	kinlibrary
O00311	Q93008_S1593	0.9701000000000001	kinlibrary
O00311	Q93009_S18	0.9769	kinlibrary
O00311	Q93009_S49	0.9554	kinlibrary
O00311	Q93052_S313	0.9789	kinlibrary
O00311	Q93062_S14	0.9753000000000001	kinlibrary
O00311	Q93073_S270	0.9553	kinlibrary
O00311	Q93073_S891	0.9729000000000001	kinlibrary
O00311	Q93079_S113	0.9601000000000001	kinlibrary
O00311	Q969G3_S204	0.9551999999999999	kinlibrary
O00311	Q969J2_S184	0.9584999999999999	kinlibrary
O00311	Q969S3_S174	0.9934999999999999	kinlibrary
O00311	Q969T4_S20	0.9658	kinlibrary
O00311	Q969T4_S8	0.9645	kinlibrary
O00311	Q969U6_S284	0.9659	kinlibrary
O00311	Q969V6_S458	0.9503	kinlibrary
O00311	Q969X1_S81	0.9568000000000001	kinlibrary
O00311	Q96A08_S114	0.9601000000000001	kinlibrary
O00311	Q96A19_S537	0.9822	kinlibrary
O00311	Q96A59_S156	0.9992	kinlibrary
O00311	Q96A65_S410	0.9978	kinlibrary
O00311	Q96AC1_S159	0.9551000000000001	kinlibrary
O00311	Q96AC1_S332	0.971	kinlibrary
O00311	Q96AC1_S351	0.9521999999999999	kinlibrary
O00311	Q96AG3_S37	0.9637	kinlibrary
O00311	Q96AJ1_S314	0.9512	kinlibrary
O00311	Q96AJ1_S409	0.9854	kinlibrary
O00311	Q96AP0_S399	0.9525	kinlibrary
O00311	Q96AQ6_S148	0.965	kinlibrary
O00311	Q96AY2_S85	0.9682999999999999	kinlibrary
O00311	Q96AZ1_S10	0.983	kinlibrary
O00311	Q96B01_S19	0.9682999999999999	kinlibrary
O00311	Q96B01_S21	0.9616	kinlibrary
O00311	Q96B18_S165	0.9873000000000001	kinlibrary
O00311	Q96B18_S426	0.9804	kinlibrary
O00311	Q96B18_S520	0.9545	kinlibrary
O00311	Q96B23_S145	0.9848	kinlibrary
O00311	Q96B23_S147	0.972	kinlibrary
O00311	Q96B23_S16	0.9764	kinlibrary
O00311	Q96B23_S67	0.9723	kinlibrary
O00311	Q96B45_S45	0.9593	kinlibrary
O00311	Q96B97_S181	0.9953	kinlibrary
O00311	Q96B97_S183	0.9716	kinlibrary
O00311	Q96B97_S193	0.9868000000000001	kinlibrary
O00311	Q96B97_S86	0.9675	kinlibrary
O00311	Q96BJ3_S162	0.9998999999999999	kinlibrary
O00311	Q96BK5_T141	0.9628	kinlibrary
O00311	Q96BN8_S76	0.9895999999999999	kinlibrary
O00311	Q96BR1_S129	0.9627	kinlibrary
O00311	Q96BY7_S1018	0.9664	kinlibrary
O00311	Q96BY7_S840	0.9520000000000001	kinlibrary
O00311	Q96C24_S199	0.9608	kinlibrary
O00311	Q96C24_S296	0.9615	kinlibrary
O00311	Q96C24_S346	0.9925	kinlibrary
O00311	Q96CC6_S309	0.966	kinlibrary
O00311	Q96CJ1_S256	0.9793000000000001	kinlibrary
O00311	Q96CK0_S178	0.9879000000000001	kinlibrary
O00311	Q96CK0_S180	0.9890000000000001	kinlibrary
O00311	Q96CP2_S7	0.9627	kinlibrary
O00311	Q96CP6_S285	0.9981	kinlibrary
O00311	Q96CV9_S526	0.9620000000000001	kinlibrary
O00311	Q96CW6_S259	0.9967	kinlibrary
O00311	Q96D09_S284	0.9797	kinlibrary
O00311	Q96D09_S330	0.971	kinlibrary
O00311	Q96D46_S468	0.9679000000000001	kinlibrary
O00311	Q96D71_S709	0.9974	kinlibrary
O00311	Q96D71_S767	0.9756999999999999	kinlibrary
O00311	Q96DR7_S296	0.9865	kinlibrary
O00311	Q96DT6_S440	0.9701000000000001	kinlibrary
O00311	Q96E39_S273	0.9906	kinlibrary
O00311	Q96E39_S332	0.9632	kinlibrary
O00311	Q96EA4_S546	0.9662000000000001	kinlibrary
O00311	Q96EB6_S661	0.9689	kinlibrary
O00311	Q96EH3_S82	0.9795999999999999	kinlibrary
O00311	Q96EI5_S102	0.9928	kinlibrary
O00311	Q96EI5_S67	0.9904000000000001	kinlibrary
O00311	Q96EP0_S472	0.992	kinlibrary
O00311	Q96EV2_S997	0.9626	kinlibrary
O00311	Q96EV8_S311	0.9963	kinlibrary
O00311	Q96EY7_S671	0.9793000000000001	kinlibrary
O00311	Q96EY7_S679	0.9758	kinlibrary
O00311	Q96EZ8_S87	0.9873000000000001	kinlibrary
O00311	Q96F15_S17	0.9531999999999999	kinlibrary
O00311	Q96F46_S629	0.9553	kinlibrary
O00311	Q96FE5_S602	0.9937999999999999	kinlibrary
O00311	Q96FF7_S208	0.9743	kinlibrary
O00311	Q96FS4_S55	0.9884000000000001	kinlibrary
O00311	Q96FS4_S772	0.9922	kinlibrary
O00311	Q96FW1_S16	0.9548000000000001	kinlibrary
O00311	Q96G23_S349	0.986	kinlibrary
O00311	Q96G46_S236	0.968	kinlibrary
O00311	Q96G61_S162	0.9734	kinlibrary
O00311	Q96G74_S177	0.9745	kinlibrary
O00311	Q96GA3_S182	0.9771	kinlibrary
O00311	Q96GA3_S188	0.9751000000000001	kinlibrary
O00311	Q96GA3_S211	0.9843000000000001	kinlibrary
O00311	Q96GN5_S199	0.9813	kinlibrary
O00311	Q96GN5_S237	0.9653	kinlibrary
O00311	Q96GN5_S261	0.9939	kinlibrary
O00311	Q96GQ7_S54	0.9662999999999999	kinlibrary
O00311	Q96GS4_S173	0.9789	kinlibrary
O00311	Q96GX5_S556	0.9516	kinlibrary
O00311	Q96GY3_S197	0.9986	kinlibrary
O00311	Q96HC4_S228	0.9884000000000001	kinlibrary
O00311	Q96HH9_S242	0.9573	kinlibrary
O00311	Q96HH9_S252	0.9906999999999999	kinlibrary
O00311	Q96HH9_S29	0.9726	kinlibrary
O00311	Q96HP0_S1194	0.9645999999999999	kinlibrary
O00311	Q96HZ4_S183	0.9531000000000001	kinlibrary
O00311	Q96I24_S539	0.9561	kinlibrary
O00311	Q96I25_S155	0.9754	kinlibrary
O00311	Q96I99_S280	0.9976	kinlibrary
O00311	Q96IZ0_S108	0.9777	kinlibrary
O00311	Q96IZ0_S233	0.953	kinlibrary
O00311	Q96IZ7_S6	0.9521999999999999	kinlibrary
O00311	Q96J02_S161	0.9651000000000001	kinlibrary
O00311	Q96J02_S2	0.9609000000000001	kinlibrary
O00311	Q96JB2_S511	0.9509000000000001	kinlibrary
O00311	Q96JC9_S264	0.9793000000000001	kinlibrary
O00311	Q96JE9_S141	0.9939	kinlibrary
O00311	Q96JG6_S559	0.9520000000000001	kinlibrary
O00311	Q96JJ7_S415	0.9872	kinlibrary
O00311	Q96JK2_S651	0.9598	kinlibrary
O00311	Q96JM3_S284	0.9505	kinlibrary
O00311	Q96JM3_S627	0.9566	kinlibrary
O00311	Q96JQ0_S2983	0.9569	kinlibrary
O00311	Q96JQ2_S921	0.9937	kinlibrary
O00311	Q96JT2_S423	0.953	kinlibrary
O00311	Q96JW4_S137	0.9961	kinlibrary
O00311	Q96K21_S354	0.9751000000000001	kinlibrary
O00311	Q96K49_S505	0.9936	kinlibrary
O00311	Q96K76_S1017	0.9669	kinlibrary
O00311	Q96K76_S944	0.9768000000000001	kinlibrary
O00311	Q96KN1_S300	0.9709	kinlibrary
O00311	Q96KR1_S1054	0.9556999999999999	kinlibrary
O00311	Q96KR1_S546	0.9581000000000001	kinlibrary
O00311	Q96L34_S423	0.9620000000000001	kinlibrary
O00311	Q96L73_S1143	0.9904000000000001	kinlibrary
O00311	Q96L73_S451	0.9608	kinlibrary
O00311	Q96L92_S49	0.9929000000000001	kinlibrary
O00311	Q96L92_S62	0.9597	kinlibrary
O00311	Q96LD4_S399	0.9901000000000001	kinlibrary
O00311	Q96LL9_S39	0.9952	kinlibrary
O00311	Q96LR5_S19	0.9832	kinlibrary
O00311	Q96M89_S149	0.9717	kinlibrary
O00311	Q96M89_T145	0.9512	kinlibrary
O00311	Q96MF7_S116	0.963	kinlibrary
O00311	Q96MG8_S302	0.9712999999999999	kinlibrary
O00311	Q96MH2_S53	0.9678	kinlibrary
O00311	Q96MK2_S384	0.9573	kinlibrary
O00311	Q96MT3_S600	0.9882	kinlibrary
O00311	Q96MU7_S152	0.9662000000000001	kinlibrary
O00311	Q96MU7_S320	0.9687	kinlibrary
O00311	Q96MU7_S35	0.9895999999999999	kinlibrary
O00311	Q96N46_S675	0.9773999999999999	kinlibrary
O00311	Q96N64_S521	0.9767	kinlibrary
O00311	Q96N77_S191	0.9868000000000001	kinlibrary
O00311	Q96NA2_S315	0.9551999999999999	kinlibrary
O00311	Q96NA2_S355	0.9515	kinlibrary
O00311	Q96NU1_S169	0.9709	kinlibrary
O00311	Q96P16_S158	0.9832	kinlibrary
O00311	Q96P48_S1428	0.983	kinlibrary
O00311	Q96PC5_S1198	0.9767	kinlibrary
O00311	Q96PC5_S139	0.9828	kinlibrary
O00311	Q96PC5_S590	0.9767	kinlibrary
O00311	Q96PC5_S747	0.9828	kinlibrary
O00311	Q96PE1_S987	0.9664	kinlibrary
O00311	Q96PE2_S735	0.9976	kinlibrary
O00311	Q96PE2_S862	0.9925	kinlibrary
O00311	Q96PK6_S618	0.9788	kinlibrary
O00311	Q96PU4_S667	0.9865999999999999	kinlibrary
O00311	Q96PY6_S1126	0.9612999999999999	kinlibrary
O00311	Q96PY6_S878	0.9898	kinlibrary
O00311	Q96PZ2_S607	0.9834999999999999	kinlibrary
O00311	Q96Q42_S1462	0.9531000000000001	kinlibrary
O00311	Q96Q45_S62	0.9976999999999999	kinlibrary
O00311	Q96QE2_S6	0.9661	kinlibrary
O00311	Q96QE2_S640	0.9756	kinlibrary
O00311	Q96QE3_S356	0.9671	kinlibrary
O00311	Q96QH2_S346	0.9972	kinlibrary
O00311	Q96QH2_S382	0.9990000000000001	kinlibrary
O00311	Q96QH2_S406	0.9575	kinlibrary
O00311	Q96QH2_S437	0.9603	kinlibrary
O00311	Q96QR8_S304	0.9812000000000001	kinlibrary
O00311	Q96QR8_S8	0.9825	kinlibrary
O00311	Q96QT4_S1533	0.9751000000000001	kinlibrary
O00311	Q96QT6_S134	0.9891	kinlibrary
O00311	Q96RG2_S935	0.9526	kinlibrary
O00311	Q96RK0_S142	0.9828	kinlibrary
O00311	Q96RK0_S146	0.9693999999999999	kinlibrary
O00311	Q96RK0_S301	0.9968	kinlibrary
O00311	Q96RK0_S431	0.9666	kinlibrary
O00311	Q96RL7_S835	0.9718000000000001	kinlibrary
O00311	Q96RQ3_S724	0.9642000000000001	kinlibrary
O00311	Q96RS0_S154	0.9599	kinlibrary
O00311	Q96RS0_S315	0.958	kinlibrary
O00311	Q96RS0_S412	0.9951000000000001	kinlibrary
O00311	Q96RS0_S438	0.9881	kinlibrary
O00311	Q96RS0_S85	0.9906999999999999	kinlibrary
O00311	Q96RS0_S89	0.9814	kinlibrary
O00311	Q96RT1_S1179	0.9867	kinlibrary
O00311	Q96RU2_S550	0.9643999999999999	kinlibrary
O00311	Q96RV3_S121	0.976	kinlibrary
O00311	Q96S15_S626	0.9695999999999999	kinlibrary
O00311	Q96S53_S369	0.9553	kinlibrary
O00311	Q96S53_S479	0.9878	kinlibrary
O00311	Q96S55_S75	0.9773000000000001	kinlibrary
O00311	Q96S55_S92	0.9919	kinlibrary
O00311	Q96S99_S249	0.9511	kinlibrary
O00311	Q96SB4_S51	0.9779000000000001	kinlibrary
O00311	Q96SI9_S470	0.9712000000000001	kinlibrary
O00311	Q96SK2_S248	0.9548000000000001	kinlibrary
O00311	Q96SK2_S278	0.9849	kinlibrary
O00311	Q96ST2_S157	0.9545	kinlibrary
O00311	Q96ST2_S252	0.9527	kinlibrary
O00311	Q96ST2_S27	0.9672	kinlibrary
O00311	Q96ST2_S304	0.9719	kinlibrary
O00311	Q96ST2_S415	0.9899	kinlibrary
O00311	Q96ST2_S420	0.9668000000000001	kinlibrary
O00311	Q96ST2_S49	0.9819	kinlibrary
O00311	Q96ST2_S69	0.9821	kinlibrary
O00311	Q96ST3_S938	0.9745999999999999	kinlibrary
O00311	Q96ST8_S173	0.9865999999999999	kinlibrary
O00311	Q96ST8_S77	0.9979	kinlibrary
O00311	Q96SU4_S348	0.9756	kinlibrary
O00311	Q96T17_S703	0.9665	kinlibrary
O00311	Q96T23_S1192	0.9568000000000001	kinlibrary
O00311	Q96T23_S1221	0.9829000000000001	kinlibrary
O00311	Q96T23_S1258	0.9721	kinlibrary
O00311	Q96T23_S1282	0.9986	kinlibrary
O00311	Q96T37_S686	0.9939	kinlibrary
O00311	Q96T58_S1333	0.9614	kinlibrary
O00311	Q96T58_S1380	0.9682999999999999	kinlibrary
O00311	Q96T58_S1566	0.9659	kinlibrary
O00311	Q96T58_S2124	0.9672	kinlibrary
O00311	Q96T58_S2463	0.9856999999999999	kinlibrary
O00311	Q96T58_S749	0.982	kinlibrary
O00311	Q96T60_S114	0.9773000000000001	kinlibrary
O00311	Q96T83_S545	0.985	kinlibrary
O00311	Q96T88_S368	0.9517	kinlibrary
O00311	Q96T88_S91	0.9875	kinlibrary
O00311	Q96TC7_S57	0.9654	kinlibrary
O00311	Q99081_S540	0.971	kinlibrary
O00311	Q99442_S341	0.9788	kinlibrary
O00311	Q99459_S253	0.9756999999999999	kinlibrary
O00311	Q99459_S460	0.9934000000000001	kinlibrary
O00311	Q99460_S290	0.9915	kinlibrary
O00311	Q99490_S929	0.9587	kinlibrary
O00311	Q99502_S299	0.9772	kinlibrary
O00311	Q99536_S35	0.9851000000000001	kinlibrary
O00311	Q99538_S368	0.9706	kinlibrary
O00311	Q99549_S136	0.9623	kinlibrary
O00311	Q99549_S279	0.9915	kinlibrary
O00311	Q99549_S85	0.9781	kinlibrary
O00311	Q99567_S657	0.9649	kinlibrary
O00311	Q99575_S65	0.9582999999999999	kinlibrary
O00311	Q99590_S1112	0.9616	kinlibrary
O00311	Q99590_S1127	0.9718000000000001	kinlibrary
O00311	Q99590_S475	0.9548000000000001	kinlibrary
O00311	Q99590_S614	0.9904000000000001	kinlibrary
O00311	Q99590_S878	0.9634999999999999	kinlibrary
O00311	Q99592_S157	0.9848	kinlibrary
O00311	Q99613_S178	0.9801000000000001	kinlibrary
O00311	Q99613_S39	0.9611	kinlibrary
O00311	Q99613_S532	0.981	kinlibrary
O00311	Q99614_S90	0.982	kinlibrary
O00311	Q99615_S393	0.9511	kinlibrary
O00311	Q99618_S225	0.9872	kinlibrary
O00311	Q99638_S341	0.9795999999999999	kinlibrary
O00311	Q99638_S387	0.9763	kinlibrary
O00311	Q99640_S473	0.9789	kinlibrary
O00311	Q99666_S927	0.9505	kinlibrary
O00311	Q99685_S196	0.961	kinlibrary
O00311	Q99698_S2213	0.9989	kinlibrary
O00311	Q99700_S431	0.99	kinlibrary
O00311	Q99700_S479	0.9632	kinlibrary
O00311	Q99700_S617	0.9982	kinlibrary
O00311	Q99700_S744	0.9818000000000001	kinlibrary
O00311	Q99708_S379	0.987	kinlibrary
O00311	Q99714_S67	0.9776	kinlibrary
O00311	Q99719_S225	0.9512	kinlibrary
O00311	Q99733_S121	0.9779000000000001	kinlibrary
O00311	Q99733_S125	0.9590000000000001	kinlibrary
O00311	Q99733_S7	0.9842	kinlibrary
O00311	Q99741_S421	0.9792000000000001	kinlibrary
O00311	Q99758_S866	0.9902	kinlibrary
O00311	Q99801_S186	0.9884999999999999	kinlibrary
O00311	Q99856_S119	0.9804	kinlibrary
O00311	Q99856_S81	0.9887999999999999	kinlibrary
O00311	Q99856_S88	0.9803000000000001	kinlibrary
O00311	Q99871_S26	0.9823000000000001	kinlibrary
O00311	Q99877_S113	0.9601000000000001	kinlibrary
O00311	Q99879_S113	0.9601000000000001	kinlibrary
O00311	Q99880_S113	0.9601000000000001	kinlibrary
O00311	Q99958_S215	0.98	kinlibrary
O00311	Q99959_S164	0.9514	kinlibrary
O00311	Q99963_S265	0.9851000000000001	kinlibrary
O00311	Q99996_S2591	0.98	kinlibrary
O00311	Q9BPX3_S973	0.9892	kinlibrary
O00311	Q9BPX7_S210	0.9795999999999999	kinlibrary
O00311	Q9BPY8_S61	0.9986	kinlibrary
O00311	Q9BQ67_S119	0.9959	kinlibrary
O00311	Q9BQ70_S143	0.9933	kinlibrary
O00311	Q9BQ70_T106	0.9632	kinlibrary
O00311	Q9BQ89_S189	0.9609000000000001	kinlibrary
O00311	Q9BQ89_S244	0.9972	kinlibrary
O00311	Q9BQA9_S178	0.9621999999999999	kinlibrary
O00311	Q9BQE3_S54	0.9670000000000001	kinlibrary
O00311	Q9BQE9_S152	0.9597	kinlibrary
O00311	Q9BQF6_S13	0.9509000000000001	kinlibrary
O00311	Q9BQG0_S1186	0.9813	kinlibrary
O00311	Q9BQG0_S698	0.9628	kinlibrary
O00311	Q9BQG0_S732	0.9571	kinlibrary
O00311	Q9BQG0_S738	0.9842	kinlibrary
O00311	Q9BQG0_T1269	0.9503	kinlibrary
O00311	Q9BQK8_S204	0.9981	kinlibrary
O00311	Q9BQK8_S224	0.9690000000000001	kinlibrary
O00311	Q9BQK8_S411	0.9995999999999999	kinlibrary
O00311	Q9BQP7_S343	0.9758	kinlibrary
O00311	Q9BR39_S168	0.9664	kinlibrary
O00311	Q9BRD0_S28	0.9692000000000001	kinlibrary
O00311	Q9BRD0_S386	0.9616	kinlibrary
O00311	Q9BRG2_S125	0.9775	kinlibrary
O00311	Q9BRG2_S180	0.9882	kinlibrary
O00311	Q9BRG2_S201	0.9567	kinlibrary
O00311	Q9BRJ6_S175	0.9937	kinlibrary
O00311	Q9BRK0_S208	0.9922	kinlibrary
O00311	Q9BRR8_S8	0.9804999999999999	kinlibrary
O00311	Q9BRR9_S279	0.9589	kinlibrary
O00311	Q9BRR9_S484	0.9612999999999999	kinlibrary
O00311	Q9BRS8_S58	0.9811	kinlibrary
O00311	Q9BRX2_S382	0.9829000000000001	kinlibrary
O00311	Q9BRY0_S129	0.9671	kinlibrary
O00311	Q9BS91_S401	0.9501999999999999	kinlibrary
O00311	Q9BSC4_S548	0.9637	kinlibrary
O00311	Q9BSF8_S13	0.9791	kinlibrary
O00311	Q9BSJ6_S197	0.9873999999999999	kinlibrary
O00311	Q9BSJ6_S199	0.9758	kinlibrary
O00311	Q9BST9_S106	0.9854	kinlibrary
O00311	Q9BT25_S143	0.963	kinlibrary
O00311	Q9BT43_S163	0.9839	kinlibrary
O00311	Q9BT81_S24	0.9584	kinlibrary
O00311	Q9BTA9_S12	0.9704	kinlibrary
O00311	Q9BTC0_S111	0.9928	kinlibrary
O00311	Q9BTC0_S152	0.9845	kinlibrary
O00311	Q9BTC0_S154	0.9654	kinlibrary
O00311	Q9BTC0_S203	0.9873999999999999	kinlibrary
O00311	Q9BTK6_S148	0.955	kinlibrary
O00311	Q9BTK6_S19	0.9761	kinlibrary
O00311	Q9BTU6_S462	0.9903	kinlibrary
O00311	Q9BU23_S678	0.966	kinlibrary
O00311	Q9BUA3_S152	0.9569	kinlibrary
O00311	Q9BUA3_S61	0.9802	kinlibrary
O00311	Q9BUF7_S97	0.9839	kinlibrary
O00311	Q9BUH8_S477	0.9990000000000001	kinlibrary
O00311	Q9BUI4_S205	0.9845	kinlibrary
O00311	Q9BUL5_S317	0.9921	kinlibrary
O00311	Q9BUR4_S114	0.9595	kinlibrary
O00311	Q9BUR4_S16	0.9872	kinlibrary
O00311	Q9BUR4_S87	0.9655	kinlibrary
O00311	Q9BUT9_S60	0.9601999999999999	kinlibrary
O00311	Q9BUU2_S132	0.9840000000000001	kinlibrary
O00311	Q9BUW7_S79	0.9671	kinlibrary
O00311	Q9BV36_S337	0.9756	kinlibrary
O00311	Q9BV36_S463	0.9889	kinlibrary
O00311	Q9BV38_S368	0.992	kinlibrary
O00311	Q9BV40_S5	0.9987999999999999	kinlibrary
O00311	Q9BV40_S55	0.9769	kinlibrary
O00311	Q9BVA0_S400	0.9995	kinlibrary
O00311	Q9BVJ6_S29	0.9876	kinlibrary
O00311	Q9BVJ6_S31	0.9570000000000001	kinlibrary
O00311	Q9BVJ6_S407	0.975	kinlibrary
O00311	Q9BVJ6_S434	0.9647	kinlibrary
O00311	Q9BVJ6_S480	0.9777	kinlibrary
O00311	Q9BVJ6_S78	0.9790000000000001	kinlibrary
O00311	Q9BVS4_S337	0.9681000000000001	kinlibrary
O00311	Q9BVS4_S350	0.9823000000000001	kinlibrary
O00311	Q9BVS4_S362	0.9976	kinlibrary
O00311	Q9BW04_S316	0.9519	kinlibrary
O00311	Q9BW62_S174	0.9584	kinlibrary
O00311	Q9BW71_S100	0.9605	kinlibrary
O00311	Q9BW71_S160	0.9578	kinlibrary
O00311	Q9BW71_S199	0.9813	kinlibrary
O00311	Q9BW71_S372	0.9804999999999999	kinlibrary
O00311	Q9BW71_S551	0.9687	kinlibrary
O00311	Q9BW71_S87	0.9722	kinlibrary
O00311	Q9BW71_S98	0.9778	kinlibrary
O00311	Q9BWC9_S130	0.9917	kinlibrary
O00311	Q9BWN1_S333	0.9834999999999999	kinlibrary
O00311	Q9BX63_S1109	0.9584	kinlibrary
O00311	Q9BX66_S259	0.9997	kinlibrary
O00311	Q9BX66_S328	0.9539	kinlibrary
O00311	Q9BX66_S452	0.9991	kinlibrary
O00311	Q9BX66_S481	0.9982	kinlibrary
O00311	Q9BX66_S665	0.9656	kinlibrary
O00311	Q9BX79_S247	0.9573	kinlibrary
O00311	Q9BXA9_S109	0.9859	kinlibrary
O00311	Q9BXB5_S380	0.9748	kinlibrary
O00311	Q9BXF6_S376	0.9727	kinlibrary
O00311	Q9BXI6_S45	0.9541	kinlibrary
O00311	Q9BXK5_S298	0.9849	kinlibrary
O00311	Q9BXK5_S410	0.9589	kinlibrary
O00311	Q9BXL6_S255	0.9566	kinlibrary
O00311	Q9BXP2_S3	0.9790000000000001	kinlibrary
O00311	Q9BXP5_S540	0.9934000000000001	kinlibrary
O00311	Q9BXS4_S321	0.9556999999999999	kinlibrary
O00311	Q9BXW9_S1412	0.9845999999999999	kinlibrary
O00311	Q9BXW9_S891	0.9876999999999999	kinlibrary
O00311	Q9BY11_S361	0.9723	kinlibrary
O00311	Q9BY89_S1410	0.9923000000000001	kinlibrary
O00311	Q9BY89_S1669	0.9606	kinlibrary
O00311	Q9BYD3_S40	0.9901000000000001	kinlibrary
O00311	Q9BYG4_S295	0.9682999999999999	kinlibrary
O00311	Q9BYI3_S415	0.9690000000000001	kinlibrary
O00311	Q9BYJ9_S398	0.9864	kinlibrary
O00311	Q9BYP7_S1095	0.9509000000000001	kinlibrary
O00311	Q9BYV8_S99	0.9984999999999999	kinlibrary
O00311	Q9BYW2_S1098	0.9716	kinlibrary
O00311	Q9BYW2_S1165	0.9503	kinlibrary
O00311	Q9BYW2_S1415	0.9732	kinlibrary
O00311	Q9BYW2_S1417	0.9559000000000001	kinlibrary
O00311	Q9BYW2_S1845	0.9745999999999999	kinlibrary
O00311	Q9BYW2_S1898	0.9769	kinlibrary
O00311	Q9BYW2_S1952	0.997	kinlibrary
O00311	Q9BYW2_S314	0.9702	kinlibrary
O00311	Q9BYW2_S321	0.9914000000000001	kinlibrary
O00311	Q9BYW2_S705	0.9698	kinlibrary
O00311	Q9BYX2_S295	0.9832	kinlibrary
O00311	Q9BYX2_S915	0.9954000000000001	kinlibrary
O00311	Q9BYX2_S920	0.9722	kinlibrary
O00311	Q9BYX4_S1022	0.9777	kinlibrary
O00311	Q9BZ72_S834	0.9856	kinlibrary
O00311	Q9BZ95_S585	0.9718000000000001	kinlibrary
O00311	Q9BZC7_S1331	0.9922	kinlibrary
O00311	Q9BZD3_S144	0.9942	kinlibrary
O00311	Q9BZE4_S300	0.9815	kinlibrary
O00311	Q9BZF1_S353	0.9562	kinlibrary
O00311	Q9BZF1_S71	0.9536	kinlibrary
O00311	Q9BZF1_S810	0.9634	kinlibrary
O00311	Q9BZI1_S186	0.9926999999999999	kinlibrary
O00311	Q9BZJ0_S846	0.9587	kinlibrary
O00311	Q9BZK7_S199	0.9587	kinlibrary
O00311	Q9BZL6_S355	0.9734999999999999	kinlibrary
O00311	Q9BZM3_S284	0.9690000000000001	kinlibrary
O00311	Q9BZQ8_S926	0.9834999999999999	kinlibrary
O00311	Q9BZV2_S476	0.9606999999999999	kinlibrary
O00311	Q9BZX2_S254	0.9722	kinlibrary
O00311	Q9C005_S19	0.9956	kinlibrary
O00311	Q9C099_S333	0.9984999999999999	kinlibrary
O00311	Q9C0A6_S591	0.956	kinlibrary
O00311	Q9C0B1_S256	0.9943000000000001	kinlibrary
O00311	Q9C0B5_S398	0.9934000000000001	kinlibrary
O00311	Q9C0B9_S490	0.9847	kinlibrary
O00311	Q9C0C2_S153	0.998	kinlibrary
O00311	Q9C0C2_S1533	0.9749	kinlibrary
O00311	Q9C0C2_S1545	0.9620000000000001	kinlibrary
O00311	Q9C0C2_S1711	0.9789	kinlibrary
O00311	Q9C0C2_S429	0.9944	kinlibrary
O00311	Q9C0C2_S504	0.9629000000000001	kinlibrary
O00311	Q9C0C2_S717	0.9767	kinlibrary
O00311	Q9C0C2_S882	0.9562999999999999	kinlibrary
O00311	Q9C0C9_S89	0.9741	kinlibrary
O00311	Q9C0D0_S67	0.9918	kinlibrary
O00311	Q9C0D6_S500	0.9987999999999999	kinlibrary
O00311	Q9C0D6_S650	0.9809	kinlibrary
O00311	Q9C0D7_S491	0.9717	kinlibrary
O00311	Q9C0F1_S324	0.9511	kinlibrary
O00311	Q9C0G0_S994	0.9906	kinlibrary
O00311	Q9C0H5_S604	0.985	kinlibrary
O00311	Q9C0H5_S690	0.9954999999999999	kinlibrary
O00311	Q9C0K0_S110	0.9569	kinlibrary
O00311	Q9GZN2_S2	0.9847	kinlibrary
O00311	Q9GZP8_S37	0.9788	kinlibrary
O00311	Q9GZR1_S336	0.9684999999999999	kinlibrary
O00311	Q9GZR1_S42	0.9991	kinlibrary
O00311	Q9GZR1_S869	0.9612999999999999	kinlibrary
O00311	Q9GZR7_S295	0.9579000000000001	kinlibrary
O00311	Q9GZS1_S452	0.9876	kinlibrary
O00311	Q9GZT3_S69	0.965	kinlibrary
O00311	Q9GZT9_S14	0.9801000000000001	kinlibrary
O00311	Q9GZU1_S10	0.9697	kinlibrary
O00311	Q9GZV5_S296	0.9655	kinlibrary
O00311	Q9GZY6_S106	0.9823999999999999	kinlibrary
O00311	Q9GZY6_S190	0.9554	kinlibrary
O00311	Q9GZY8_S123	0.9501000000000001	kinlibrary
O00311	Q9GZY8_S157	0.9943000000000001	kinlibrary
O00311	Q9H019_S225	0.991	kinlibrary
O00311	Q9H063_S214	0.9895	kinlibrary
O00311	Q9H0B6_S521	0.9620000000000001	kinlibrary
O00311	Q9H0C8_S82	0.9566	kinlibrary
O00311	Q9H0D6_S482	0.9629000000000001	kinlibrary
O00311	Q9H0D6_S501	0.9954999999999999	kinlibrary
O00311	Q9H0G5_S248	0.9528	kinlibrary
O00311	Q9H0K1_S587	0.955	kinlibrary
O00311	Q9H0K6_S293	0.9758	kinlibrary
O00311	Q9H0M4_S610	0.9926999999999999	kinlibrary
O00311	Q9H0U4_S111	0.9887999999999999	kinlibrary
O00311	Q9H0U9_S142	0.9926999999999999	kinlibrary
O00311	Q9H0U9_S26	0.9706999999999999	kinlibrary
O00311	Q9H0W5_S142	0.956	kinlibrary
O00311	Q9H0W5_S146	0.9913	kinlibrary
O00311	Q9H0W8_S2	0.9892	kinlibrary
O00311	Q9H0W8_S53	0.9738	kinlibrary
O00311	Q9H165_S201	0.9822	kinlibrary
O00311	Q9H165_S438	0.9523999999999999	kinlibrary
O00311	Q9H1A4_S51	0.9505	kinlibrary
O00311	Q9H1A4_S699	0.9673	kinlibrary
O00311	Q9H1A4_S703	0.9937	kinlibrary
O00311	Q9H1C4_S550	0.953	kinlibrary
O00311	Q9H1E3_S132	0.9643	kinlibrary
O00311	Q9H1E3_S234	0.9722	kinlibrary
O00311	Q9H1E5_S294	0.9942	kinlibrary
O00311	Q9H1H9_S848	0.9631000000000001	kinlibrary
O00311	Q9H1V8_S682	0.9623999999999999	kinlibrary
O00311	Q9H1Z4_S70	0.9998	kinlibrary
O00311	Q9H201_S370	0.9937999999999999	kinlibrary
O00311	Q9H2F5_S119	0.9662999999999999	kinlibrary
O00311	Q9H2G2_S341	0.9658	kinlibrary
O00311	Q9H2G2_S348	0.9671	kinlibrary
O00311	Q9H2J4_S236	0.9963	kinlibrary
O00311	Q9H2J7_S55	0.9695999999999999	kinlibrary
O00311	Q9H2J7_S683	0.9512999999999999	kinlibrary
O00311	Q9H2K8_S331	0.978	kinlibrary
O00311	Q9H2P0_S921	0.9814	kinlibrary
O00311	Q9H2P0_S955	0.9553	kinlibrary
O00311	Q9H2P0_S98	0.9575	kinlibrary
O00311	Q9H2Y7_S1304	0.9825	kinlibrary
O00311	Q9H2Y7_S1318	0.9553	kinlibrary
O00311	Q9H2Y7_S590	0.986	kinlibrary
O00311	Q9H2Y7_S861	0.977	kinlibrary
O00311	Q9H2Y7_S878	0.9603	kinlibrary
O00311	Q9H300_S65	0.9937	kinlibrary
O00311	Q9H307_S100	0.9667	kinlibrary
O00311	Q9H307_S417	0.966	kinlibrary
O00311	Q9H307_S66	0.9625	kinlibrary
O00311	Q9H330_S15	0.9521999999999999	kinlibrary
O00311	Q9H334_S440	0.9556	kinlibrary
O00311	Q9H3D4_S560	0.9516	kinlibrary
O00311	Q9H3H9_S108	0.9732	kinlibrary
O00311	Q9H3H9_S114	0.9972	kinlibrary
O00311	Q9H3R0_S429	0.9571999999999999	kinlibrary
O00311	Q9H3R0_S482	0.9976999999999999	kinlibrary
O00311	Q9H3S1_S747	0.972	kinlibrary
O00311	Q9H3S7_S733	0.9767	kinlibrary
O00311	Q9H3T3_S822	0.9521	kinlibrary
O00311	Q9H4A3_S167	0.9732999999999999	kinlibrary
O00311	Q9H4A3_S1935	0.9772	kinlibrary
O00311	Q9H4A3_S2002	0.9915	kinlibrary
O00311	Q9H4A3_S2012	0.9914000000000001	kinlibrary
O00311	Q9H4A5_S23	0.9589	kinlibrary
O00311	Q9H4A6_S36	0.9742000000000001	kinlibrary
O00311	Q9H4B6_S136	0.9732	kinlibrary
O00311	Q9H4B7_S35	0.9628	kinlibrary
O00311	Q9H4G0_S443	0.953	kinlibrary
O00311	Q9H4G0_S466	0.9637	kinlibrary
O00311	Q9H4G0_S648	0.9987	kinlibrary
O00311	Q9H4G0_S69	0.9984000000000001	kinlibrary
O00311	Q9H4H8_S369	0.9793000000000001	kinlibrary
O00311	Q9H4H8_S5	0.9891	kinlibrary
O00311	Q9H4L4_S44	0.9752	kinlibrary
O00311	Q9H4L4_S75	0.9541	kinlibrary
O00311	Q9H4L5_S323	0.9708	kinlibrary
O00311	Q9H4L7_S124	0.9564	kinlibrary
O00311	Q9H4L7_S152	0.9761	kinlibrary
O00311	Q9H4L7_S173	0.9793999999999999	kinlibrary
O00311	Q9H4L7_S214	0.9906	kinlibrary
O00311	Q9H4L7_S96	0.9534	kinlibrary
O00311	Q9H501_S296	0.9891	kinlibrary
O00311	Q9H501_S313	0.9561	kinlibrary
O00311	Q9H501_S657	0.9708	kinlibrary
O00311	Q9H501_S663	0.9868000000000001	kinlibrary
O00311	Q9H501_S75	0.9847	kinlibrary
O00311	Q9H582_S253	0.9979	kinlibrary
O00311	Q9H583_S16	0.9597	kinlibrary
O00311	Q9H5I5_S1515	0.9544	kinlibrary
O00311	Q9H5I5_S1881	0.9762000000000001	kinlibrary
O00311	Q9H5I5_S2054	0.9579000000000001	kinlibrary
O00311	Q9H5I5_S838	0.9559000000000001	kinlibrary
O00311	Q9H5J8_S138	0.9753000000000001	kinlibrary
O00311	Q9H5V8_S801	0.9884000000000001	kinlibrary
O00311	Q9H5V8_S803	0.9956	kinlibrary
O00311	Q9H694_S31	0.9983	kinlibrary
O00311	Q9H694_S679	0.9987	kinlibrary
O00311	Q9H6A9_S1947	0.9673	kinlibrary
O00311	Q9H6E5_S644	0.9993000000000001	kinlibrary
O00311	Q9H6E5_S750	0.9655	kinlibrary
O00311	Q9H6H4_S202	0.9786	kinlibrary
O00311	Q9H6H4_S253	0.9529000000000001	kinlibrary
O00311	Q9H6L5_S151	0.9934000000000001	kinlibrary
O00311	Q9H6L5_S281	0.9858	kinlibrary
O00311	Q9H6R7_S529	0.9506999999999999	kinlibrary
O00311	Q9H6S0_S1208	0.9587	kinlibrary
O00311	Q9H6S3_S231	0.9982	kinlibrary
O00311	Q9H6T0_S269	0.9689	kinlibrary
O00311	Q9H6T3_S121	0.98	kinlibrary
O00311	Q9H6W3_S60	0.9678	kinlibrary
O00311	Q9H6Z4_S221	0.9983	kinlibrary
O00311	Q9H6Z4_S355	0.9798	kinlibrary
O00311	Q9H6Z4_S539	0.9714	kinlibrary
O00311	Q9H706_S763	0.9754	kinlibrary
O00311	Q9H792_S864	0.9925	kinlibrary
O00311	Q9H7E2_S256	0.9875	kinlibrary
O00311	Q9H7L9_S45	0.9584999999999999	kinlibrary
O00311	Q9H7L9_S53	0.9976999999999999	kinlibrary
O00311	Q9H7M9_S272	0.9803000000000001	kinlibrary
O00311	Q9H7M9_S280	0.9895	kinlibrary
O00311	Q9H7N4_S453	0.9527	kinlibrary
O00311	Q9H7N4_S659	0.9606	kinlibrary
O00311	Q9H7P9_S1254	0.9599	kinlibrary
O00311	Q9H7P9_S482	0.9883	kinlibrary
O00311	Q9H814_S14	0.9638	kinlibrary
O00311	Q9H8M2_S56	0.9571	kinlibrary
O00311	Q9H8U3_S124	0.9605	kinlibrary
O00311	Q9H8W4_S239	0.9779000000000001	kinlibrary
O00311	Q9H8W4_S248	0.9731000000000001	kinlibrary
O00311	Q9H910_S125	0.9608	kinlibrary
O00311	Q9H972_S428	0.9571999999999999	kinlibrary
O00311	Q9H981_S412	0.9579000000000001	kinlibrary
O00311	Q9H987_S369	0.9898	kinlibrary
O00311	Q9H992_S687	0.9948	kinlibrary
O00311	Q9H993_S41	0.9834	kinlibrary
O00311	Q9H9B1_S383	0.9968	kinlibrary
O00311	Q9H9E3_S17	0.9556	kinlibrary
O00311	Q9H9J4_S1226	0.9748	kinlibrary
O00311	Q9H9J4_S1247	0.986	kinlibrary
O00311	Q9H9J4_S612	0.9573999999999999	kinlibrary
O00311	Q9H9J4_S863	0.983	kinlibrary
O00311	Q9H9L4_S149	0.9883	kinlibrary
O00311	Q9H9L4_S168	0.9984999999999999	kinlibrary
O00311	Q9H9Q4_T181	0.9974	kinlibrary
O00311	Q9HA47_S253	0.9995999999999999	kinlibrary
O00311	Q9HAJ7_S93	0.9643	kinlibrary
O00311	Q9HAP2_S27	0.9556999999999999	kinlibrary
O00311	Q9HAP2_S33	0.9645999999999999	kinlibrary
O00311	Q9HAS0_S19	0.9748	kinlibrary
O00311	Q9HAU0_S809	0.9961	kinlibrary
O00311	Q9HAU0_T399	0.972	kinlibrary
O00311	Q9HAV0_S2	0.9722	kinlibrary
O00311	Q9HAW4_S704	0.9504	kinlibrary
O00311	Q9HAW4_S830	0.9765999999999999	kinlibrary
O00311	Q9HAW4_S959	0.9533	kinlibrary
O00311	Q9HB09_S243	0.986	kinlibrary
O00311	Q9HB20_S244	0.9953	kinlibrary
O00311	Q9HB71_S188	0.9894	kinlibrary
O00311	Q9HBE1_S490	0.9679000000000001	kinlibrary
O00311	Q9HBL0_S1400	0.9523	kinlibrary
O00311	Q9HBL0_S330	0.9695	kinlibrary
O00311	Q9HBL0_S623	0.9865	kinlibrary
O00311	Q9HBL0_S855	0.9566	kinlibrary
O00311	Q9HBL0_S899	0.9961	kinlibrary
O00311	Q9HBM0_S696	0.9736	kinlibrary
O00311	Q9HC44_S50	0.9654	kinlibrary
O00311	Q9HC62_S32	0.9577	kinlibrary
O00311	Q9HC77_S265	0.995	kinlibrary
O00311	Q9HC77_S759	0.9909	kinlibrary
O00311	Q9HC78_S353	0.9509000000000001	kinlibrary
O00311	Q9HCB6_S747	0.9555	kinlibrary
O00311	Q9HCD6_S22	0.9831	kinlibrary
O00311	Q9HCG8_S831	0.9598	kinlibrary
O00311	Q9HCG8_S866	0.9559000000000001	kinlibrary
O00311	Q9HCH0_S489	0.9790000000000001	kinlibrary
O00311	Q9HCI7_S345	0.9984000000000001	kinlibrary
O00311	Q9HCJ6_S396	0.9884000000000001	kinlibrary
O00311	Q9HCK1_S111	0.9775	kinlibrary
O00311	Q9HCK8_S1424	0.9924	kinlibrary
O00311	Q9HCK8_S2071	0.9914000000000001	kinlibrary
O00311	Q9HCM3_S1388	0.9834999999999999	kinlibrary
O00311	Q9HCM3_S1414	0.9806999999999999	kinlibrary
O00311	Q9HCM3_S1644	0.9975	kinlibrary
O00311	Q9HCM7_S176	0.9503	kinlibrary
O00311	Q9HCM7_S808	0.9818000000000001	kinlibrary
O00311	Q9HCN4_S338	0.9648	kinlibrary
O00311	Q9HCS5_S448	0.9915999999999999	kinlibrary
O00311	Q9HCS7_S315	0.9801000000000001	kinlibrary
O00311	Q9HD15_S66	0.9811	kinlibrary
O00311	Q9HD26_S439	0.9636	kinlibrary
O00311	Q9HD67_S1148	0.9711	kinlibrary
O00311	Q9HDC9_S2	0.9990000000000001	kinlibrary
O00311	Q9NP56_S45	0.953	kinlibrary
O00311	Q9NP61_S437	0.9793999999999999	kinlibrary
O00311	Q9NP62_S275	0.9590000000000001	kinlibrary
O00311	Q9NP71_S23	0.9887	kinlibrary
O00311	Q9NP71_S25	0.9593	kinlibrary
O00311	Q9NP80_S511	0.9582999999999999	kinlibrary
O00311	Q9NPB6_S278	0.9822	kinlibrary
O00311	Q9NPC7_S539	0.9853000000000001	kinlibrary
O00311	Q9NPE2_S41	0.9814	kinlibrary
O00311	Q9NPG3_S173	0.9621999999999999	kinlibrary
O00311	Q9NPG3_S175	0.9826	kinlibrary
O00311	Q9NPG3_S321	0.9564	kinlibrary
O00311	Q9NPQ8_S436	0.953	kinlibrary
O00311	Q9NPQ8_S524	0.9952	kinlibrary
O00311	Q9NPQ8_S528	0.9975	kinlibrary
O00311	Q9NPR2_S825	0.9723	kinlibrary
O00311	Q9NQ29_S342	0.9864	kinlibrary
O00311	Q9NQ34_S142	0.9712000000000001	kinlibrary
O00311	Q9NQ55_S240	0.9868000000000001	kinlibrary
O00311	Q9NQ66_S1200	0.9690000000000001	kinlibrary
O00311	Q9NQ66_S978	0.9786	kinlibrary
O00311	Q9NQ84_S383	0.9928	kinlibrary
O00311	Q9NQ86_S2	0.9804	kinlibrary
O00311	Q9NQV6_S1090	0.9504	kinlibrary
O00311	Q9NQV6_S418	0.991	kinlibrary
O00311	Q9NQV6_S424	0.9621999999999999	kinlibrary
O00311	Q9NQW6_S45	0.9913	kinlibrary
O00311	Q9NR28_S230	0.9697	kinlibrary
O00311	Q9NR30_S121	0.9658	kinlibrary
O00311	Q9NR30_S164	0.9662000000000001	kinlibrary
O00311	Q9NR30_S7	0.9804999999999999	kinlibrary
O00311	Q9NR46_S10	0.9831	kinlibrary
O00311	Q9NR48_S13	0.9581000000000001	kinlibrary
O00311	Q9NR48_S1689	0.98	kinlibrary
O00311	Q9NRA0_S399	0.9958	kinlibrary
O00311	Q9NRA0_S487	0.99	kinlibrary
O00311	Q9NRF2_S126	0.9528	kinlibrary
O00311	Q9NRF8_S568	0.963	kinlibrary
O00311	Q9NRF8_S571	0.9534	kinlibrary
O00311	Q9NRH2_S570	0.9993000000000001	kinlibrary
O00311	Q9NRL3_S276	0.9606	kinlibrary
O00311	Q9NRM7_S528	0.9912000000000001	kinlibrary
O00311	Q9NRR6_S38	0.9555	kinlibrary
O00311	Q9NRU3_S852	0.9845999999999999	kinlibrary
O00311	Q9NRX5_S361	0.9736	kinlibrary
O00311	Q9NRY5_S2	0.9634999999999999	kinlibrary
O00311	Q9NS37_S20	0.955	kinlibrary
O00311	Q9NS40_S1189	0.9823999999999999	kinlibrary
O00311	Q9NS56_S499	0.9517	kinlibrary
O00311	Q9NS69_S45	0.9871	kinlibrary
O00311	Q9NS91_S434	0.9842	kinlibrary
O00311	Q9NSC5_S120	0.9551999999999999	kinlibrary
O00311	Q9NSI6_S1276	0.9767	kinlibrary
O00311	Q9NSI6_S1686	0.9671	kinlibrary
O00311	Q9NSI6_S1793	0.9890000000000001	kinlibrary
O00311	Q9NSI6_S1905	0.9645999999999999	kinlibrary
O00311	Q9NSI6_S2166	0.9543	kinlibrary
O00311	Q9NSI8_S107	0.977	kinlibrary
O00311	Q9NSK0_S566	0.9839	kinlibrary
O00311	Q9NSY0_S22	0.9542	kinlibrary
O00311	Q9NSY0_S361	0.9719	kinlibrary
O00311	Q9NSY1_S10	0.9993000000000001	kinlibrary
O00311	Q9NTI5_S1177	0.9947	kinlibrary
O00311	Q9NTI5_S1182	0.9793000000000001	kinlibrary
O00311	Q9NTI5_S1209	0.9742000000000001	kinlibrary
O00311	Q9NTI5_S1257	0.9868000000000001	kinlibrary
O00311	Q9NTJ3_S28	0.9815999999999999	kinlibrary
O00311	Q9NTJ3_S50	0.9672	kinlibrary
O00311	Q9NTJ5_S230	0.9739	kinlibrary
O00311	Q9NU22_S4730	0.9804999999999999	kinlibrary
O00311	Q9NU22_S4752	0.9702	kinlibrary
O00311	Q9NU22_S4754	0.9811	kinlibrary
O00311	Q9NU22_S4807	0.9582999999999999	kinlibrary
O00311	Q9NUG4_S563	0.9558	kinlibrary
O00311	Q9NUQ6_S518	0.9658	kinlibrary
O00311	Q9NUQ8_S283	0.9667	kinlibrary
O00311	Q9NUY8_S571	0.9609000000000001	kinlibrary
O00311	Q9NV70_S501	0.9769	kinlibrary
O00311	Q9NV92_S220	0.9883	kinlibrary
O00311	Q9NV96_S280	0.9678	kinlibrary
O00311	Q9NVH0_S407	0.9876	kinlibrary
O00311	Q9NVI1_S1312	0.9837	kinlibrary
O00311	Q9NVN3_S468	0.9675	kinlibrary
O00311	Q9NVU0_S503	0.9736	kinlibrary
O00311	Q9NVU7_S236	0.9889	kinlibrary
O00311	Q9NVW2_S191	0.9692000000000001	kinlibrary
O00311	Q9NVZ3_S181	0.9641	kinlibrary
O00311	Q9NW68_S372	0.9528	kinlibrary
O00311	Q9NW75_S115	0.9654	kinlibrary
O00311	Q9NW75_S284	0.9958	kinlibrary
O00311	Q9NWC5_S257	0.9671	kinlibrary
O00311	Q9NWH9_S214	0.9948	kinlibrary
O00311	Q9NWH9_S742	0.9689	kinlibrary
O00311	Q9NWQ4_S137	0.9648	kinlibrary
O00311	Q9NWQ8_S288	0.9562999999999999	kinlibrary
O00311	Q9NWV8_S49	0.9931	kinlibrary
O00311	Q9NX02_S669	0.9854	kinlibrary
O00311	Q9NX46_S67	0.9653	kinlibrary
O00311	Q9NX58_S276	0.9821	kinlibrary
O00311	Q9NX63_S29	0.9501999999999999	kinlibrary
O00311	Q9NX94_S173	0.9689	kinlibrary
O00311	Q9NX94_S228	0.9829000000000001	kinlibrary
O00311	Q9NX95_S107	0.9709	kinlibrary
O00311	Q9NX95_S50	0.9756999999999999	kinlibrary
O00311	Q9NXG2_S88	0.9833	kinlibrary
O00311	Q9NXL9_S1067	0.9565	kinlibrary
O00311	Q9NXX6_S61	0.9556999999999999	kinlibrary
O00311	Q9NY27_S361	0.9952	kinlibrary
O00311	Q9NY27_S364	0.9826999999999999	kinlibrary
O00311	Q9NY61_S203	0.996	kinlibrary
O00311	Q9NY61_S321	0.9941	kinlibrary
O00311	Q9NYA4_S629	0.9884000000000001	kinlibrary
O00311	Q9NYB0_S105	0.95	kinlibrary
O00311	Q9NYD6_S245	0.9588	kinlibrary
O00311	Q9NYF3_S190	0.9758	kinlibrary
O00311	Q9NYF3_S273	0.9732999999999999	kinlibrary
O00311	Q9NYF5_S797	0.987	kinlibrary
O00311	Q9NYF8_S196	0.9516	kinlibrary
O00311	Q9NYF8_S397	0.9737	kinlibrary
O00311	Q9NYF8_S450	0.9520000000000001	kinlibrary
O00311	Q9NYL2_S668	0.9605	kinlibrary
O00311	Q9NYV6_S170	0.9621	kinlibrary
O00311	Q9NYY8_S126	0.9562	kinlibrary
O00311	Q9NZ52_S267	0.9677	kinlibrary
O00311	Q9NZ52_S425	0.9913	kinlibrary
O00311	Q9NZ63_S17	0.9751000000000001	kinlibrary
O00311	Q9NZB2_S1045	0.9620000000000001	kinlibrary
O00311	Q9NZB2_S1077	0.9614	kinlibrary
O00311	Q9NZC7_S14	0.9539	kinlibrary
O00311	Q9NZJ0_S520	0.9643	kinlibrary
O00311	Q9NZJ0_S619	0.9638	kinlibrary
O00311	Q9NZM3_S1119	0.9723999999999999	kinlibrary
O00311	Q9NZN5_S1288	0.9573999999999999	kinlibrary
O00311	Q9NZN5_S1394	0.9993000000000001	kinlibrary
O00311	Q9NZT2_S361	0.9740000000000001	kinlibrary
O00311	Q9NZT2_S496	0.9593	kinlibrary
O00311	Q9NZT2_S539	0.9654	kinlibrary
O00311	Q9NZT2_S579	0.9654	kinlibrary
O00311	Q9NZT2_S639	0.9654	kinlibrary
O00311	Q9NZW5_S393	0.9558	kinlibrary
O00311	Q9P035_S114	0.9747	kinlibrary
O00311	Q9P035_S135	0.9984000000000001	kinlibrary
O00311	Q9P0K7_S341	0.9961	kinlibrary
O00311	Q9P0K8_S3	0.9579000000000001	kinlibrary
O00311	Q9P0L2_S394	0.9863	kinlibrary
O00311	Q9P0L2_S423	0.9545999999999999	kinlibrary
O00311	Q9P0P8_S116	0.9725	kinlibrary
O00311	Q9P0U4_S19	0.9926	kinlibrary
O00311	Q9P0U4_S6	0.9934000000000001	kinlibrary
O00311	Q9P0V3_S248	0.9645	kinlibrary
O00311	Q9P0V9_S427	0.968	kinlibrary
O00311	Q9P107_S231	0.9665	kinlibrary
O00311	Q9P107_S421	0.99	kinlibrary
O00311	Q9P1Y5_S544	0.9956999999999999	kinlibrary
O00311	Q9P1Y5_S877	0.9963	kinlibrary
O00311	Q9P1Y6_S101	0.9668000000000001	kinlibrary
O00311	Q9P206_S379	0.9647	kinlibrary
O00311	Q9P206_S579	0.9718000000000001	kinlibrary
O00311	Q9P209_S382	0.9539	kinlibrary
O00311	Q9P209_S387	0.9621999999999999	kinlibrary
O00311	Q9P219_S1740	0.9859	kinlibrary
O00311	Q9P227_S351	0.9904000000000001	kinlibrary
O00311	Q9P227_S623	0.9545999999999999	kinlibrary
O00311	Q9P227_S682	0.9549	kinlibrary
O00311	Q9P242_S183	0.9881	kinlibrary
O00311	Q9P260_S20	0.9589	kinlibrary
O00311	Q9P265_S100	0.9628	kinlibrary
O00311	Q9P265_S148	0.9652	kinlibrary
O00311	Q9P273_S116	0.9854	kinlibrary
O00311	Q9P275_S802	0.9859	kinlibrary
O00311	Q9P275_S825	0.9655	kinlibrary
O00311	Q9P289_S306	0.9858	kinlibrary
O00311	Q9P289_S309	0.9520000000000001	kinlibrary
O00311	Q9P2A4_S342	0.9979	kinlibrary
O00311	Q9P2D0_S1028	0.9512	kinlibrary
O00311	Q9P2D1_S2237	0.973	kinlibrary
O00311	Q9P2D1_S2251	0.976	kinlibrary
O00311	Q9P2D1_S559	0.9947	kinlibrary
O00311	Q9P2D1_S725	0.9554	kinlibrary
O00311	Q9P2D6_S640	0.9864	kinlibrary
O00311	Q9P2E5_S64	0.9695999999999999	kinlibrary
O00311	Q9P2F6_S704	0.9967	kinlibrary
O00311	Q9P2F6_S846	0.9956	kinlibrary
O00311	Q9P2F8_S1549	0.958	kinlibrary
O00311	Q9P2F8_S284	0.9875	kinlibrary
O00311	Q9P2F8_S300	0.9645999999999999	kinlibrary
O00311	Q9P2G1_S1053	0.9544	kinlibrary
O00311	Q9P2K3_S171	0.9515	kinlibrary
O00311	Q9P2M4_S91	0.9661	kinlibrary
O00311	Q9P2N2_S636	0.9516	kinlibrary
O00311	Q9P2N7_S50	0.9649	kinlibrary
O00311	Q9P2P5_S48	0.9858	kinlibrary
O00311	Q9P2Q2_S335	0.9887	kinlibrary
O00311	Q9P2R6_S56	0.9799	kinlibrary
O00311	Q9P2R6_S681	0.9941	kinlibrary
O00311	Q9P2T1_S28	0.9826999999999999	kinlibrary
O00311	Q9P2Y5_S509	0.9876	kinlibrary
O00311	Q9UBC2_S362	0.9863	kinlibrary
O00311	Q9UBC2_S628	0.991	kinlibrary
O00311	Q9UBC2_S708	0.9917	kinlibrary
O00311	Q9UBF8_S277	0.9865999999999999	kinlibrary
O00311	Q9UBF8_S496	0.9681000000000001	kinlibrary
O00311	Q9UBF8_S511	0.9681000000000001	kinlibrary
O00311	Q9UBI6_S49	0.9651000000000001	kinlibrary
O00311	Q9UBI6_S59	0.9863	kinlibrary
O00311	Q9UBL3_S316	0.9641	kinlibrary
O00311	Q9UBS0_S15	0.9956999999999999	kinlibrary
O00311	Q9UBU6_S231	0.9822	kinlibrary
O00311	Q9UBU7_S629	0.9726	kinlibrary
O00311	Q9UBU9_S9	0.9854	kinlibrary
O00311	Q9UBV2_S66	0.9723999999999999	kinlibrary
O00311	Q9UBW5_S395	0.9968	kinlibrary
O00311	Q9UBW5_S508	0.9937999999999999	kinlibrary
O00311	Q9UBW5_S91	0.9944	kinlibrary
O00311	Q9UBW7_S958	0.9792000000000001	kinlibrary
O00311	Q9UBY0_S596	0.9833	kinlibrary
O00311	Q9UBY0_S694	0.9822	kinlibrary
O00311	Q9UBY0_S696	0.9661	kinlibrary
O00311	Q9UBY9_S49	0.9686	kinlibrary
O00311	Q9UBY9_S60	0.9994	kinlibrary
O00311	Q9UD71_S188	0.9973000000000001	kinlibrary
O00311	Q9UDY2_S424	0.9825	kinlibrary
O00311	Q9UDY2_S953	0.9638	kinlibrary
O00311	Q9UDY8_S42	0.9825	kinlibrary
O00311	Q9UEE5_S354	0.9726	kinlibrary
O00311	Q9UEG4_S28	0.9627	kinlibrary
O00311	Q9UER7_S213	0.9959	kinlibrary
O00311	Q9UEU0_S161	0.9547	kinlibrary
O00311	Q9UEW8_S385	0.988	kinlibrary
O00311	Q9UEY8_S402	0.965	kinlibrary
O00311	Q9UGI0_S697	0.9544	kinlibrary
O00311	Q9UGI8_S140	0.9729000000000001	kinlibrary
O00311	Q9UGP4_S240	0.9853000000000001	kinlibrary
O00311	Q9UGP8_S593	0.9777	kinlibrary
O00311	Q9UGU0_S1167	0.9812000000000001	kinlibrary
O00311	Q9UGU0_S1792	0.9836	kinlibrary
O00311	Q9UGU0_S640	0.9536	kinlibrary
O00311	Q9UGY1_S134	0.9623	kinlibrary
O00311	Q9UH62_S61	0.9952	kinlibrary
O00311	Q9UH92_S74	0.9632999999999999	kinlibrary
O00311	Q9UH99_S12	0.9773000000000001	kinlibrary
O00311	Q9UHB6_S225	0.9620000000000001	kinlibrary
O00311	Q9UHB6_S263	0.9512999999999999	kinlibrary
O00311	Q9UHB6_S371	0.9623	kinlibrary
O00311	Q9UHB6_S619	0.9591	kinlibrary
O00311	Q9UHB7_S706	0.9997	kinlibrary
O00311	Q9UHD8_S211	0.9842	kinlibrary
O00311	Q9UHF7_S369	0.9689	kinlibrary
O00311	Q9UHG2_S209	0.9688	kinlibrary
O00311	Q9UHH9_S356	0.9551000000000001	kinlibrary
O00311	Q9UHI6_S522	0.9565	kinlibrary
O00311	Q9UHI6_S654	0.9604	kinlibrary
O00311	Q9UHL9_S477	0.9764	kinlibrary
O00311	Q9UHP3_S85	0.9514	kinlibrary
O00311	Q9UHR5_S18	0.9838	kinlibrary
O00311	Q9UHR5_S22	0.9887999999999999	kinlibrary
O00311	Q9UHR5_S43	0.9656	kinlibrary
O00311	Q9UHR6_S149	0.9667	kinlibrary
O00311	Q9UHW9_S1032	0.9525	kinlibrary
O00311	Q9UHY1_S2	0.9947	kinlibrary
O00311	Q9UHY8_S65	0.9852	kinlibrary
O00311	Q9UI30_S119	0.9534	kinlibrary
O00311	Q9UID3_S44	0.9869	kinlibrary
O00311	Q9UID6_S19	0.951	kinlibrary
O00311	Q9UIF9_S1778	0.9894	kinlibrary
O00311	Q9UIG0_S1468	0.9814	kinlibrary
O00311	Q9UIG0_S152	0.9845	kinlibrary
O00311	Q9UIG0_S161	0.9558	kinlibrary
O00311	Q9UIG0_S705	0.9742000000000001	kinlibrary
O00311	Q9UIG0_S708	0.9754	kinlibrary
O00311	Q9UIS9_S391	0.9815	kinlibrary
O00311	Q9UIS9_S393	0.9769	kinlibrary
O00311	Q9UJ14_S75	0.9773999999999999	kinlibrary
O00311	Q9UJ78_S560	0.9940000000000001	kinlibrary
O00311	Q9UJ98_S93	0.9904999999999999	kinlibrary
O00311	Q9UJF2_S692	0.9634999999999999	kinlibrary
O00311	Q9UJK0_S259	0.996	kinlibrary
O00311	Q9UJK0_S267	0.9842	kinlibrary
O00311	Q9UJM3_S276	0.9712999999999999	kinlibrary
O00311	Q9UJM3_S369	0.9841	kinlibrary
O00311	Q9UJV8_S163	0.9508	kinlibrary
O00311	Q9UJV9_S23	0.991	kinlibrary
O00311	Q9UJV9_S4	0.9798	kinlibrary
O00311	Q9UJV9_S68	0.9554	kinlibrary
O00311	Q9UJX5_S777	0.9695999999999999	kinlibrary
O00311	Q9UJX5_S779	0.9539	kinlibrary
O00311	Q9UJX6_S470	0.9517	kinlibrary
O00311	Q9UJY4_S284	0.9731000000000001	kinlibrary
O00311	Q9UJY5_S268	0.9795999999999999	kinlibrary
O00311	Q9UK53_S199	0.9548000000000001	kinlibrary
O00311	Q9UK61_S1139	0.9631000000000001	kinlibrary
O00311	Q9UK76_S88	0.9693	kinlibrary
O00311	Q9UK96_S342	0.9636	kinlibrary
O00311	Q9UKA4_S1113	0.9998	kinlibrary
O00311	Q9UKB1_S65	0.9936	kinlibrary
O00311	Q9UKD2_S235	0.9841	kinlibrary
O00311	Q9UKE5_S1034	0.9682	kinlibrary
O00311	Q9UKE5_S640	0.9787	kinlibrary
O00311	Q9UKE5_S701	0.9643	kinlibrary
O00311	Q9UKE5_S766	0.9959	kinlibrary
O00311	Q9UKF6_S659	0.9941	kinlibrary
O00311	Q9UKG1_S491	0.9621	kinlibrary
O00311	Q9UKJ3_S1076	0.9995999999999999	kinlibrary
O00311	Q9UKJ3_S328	0.9851000000000001	kinlibrary
O00311	Q9UKL0_S260	0.9884999999999999	kinlibrary
O00311	Q9UKL3_S1384	0.9894	kinlibrary
O00311	Q9UKS6_S354	0.9631000000000001	kinlibrary
O00311	Q9UKV0_S220	0.9832	kinlibrary
O00311	Q9UKV3_S1161	0.9973000000000001	kinlibrary
O00311	Q9UKV3_S240	0.9581999999999999	kinlibrary
O00311	Q9UKV5_S523	0.9775	kinlibrary
O00311	Q9UKX2_S1576	0.9782	kinlibrary
O00311	Q9UKX2_T64	0.9501999999999999	kinlibrary
O00311	Q9UKX7_S208	0.9543	kinlibrary
O00311	Q9UKY1_S26	0.9612999999999999	kinlibrary
O00311	Q9UKZ4_S105	0.9699	kinlibrary
O00311	Q9UL51_S146	0.9773999999999999	kinlibrary
O00311	Q9ULD2_S360	0.9763	kinlibrary
O00311	Q9ULD4_S405	0.9677	kinlibrary
O00311	Q9ULD4_S900	0.9931	kinlibrary
O00311	Q9ULD9_S424	0.9786	kinlibrary
O00311	Q9ULE0_S925	0.9745	kinlibrary
O00311	Q9ULE3_S365	0.9593	kinlibrary
O00311	Q9ULG1_S237	0.9821	kinlibrary
O00311	Q9ULG1_S51	0.9559000000000001	kinlibrary
O00311	Q9ULG6_S188	0.9514	kinlibrary
O00311	Q9ULH0_S1521	0.9656999999999999	kinlibrary
O00311	Q9ULH1_S717	0.9615	kinlibrary
O00311	Q9ULH1_S839	0.9912000000000001	kinlibrary
O00311	Q9ULI0_S1347	0.9603	kinlibrary
O00311	Q9ULI0_S945	0.9636	kinlibrary
O00311	Q9ULJ3_S438	0.9815999999999999	kinlibrary
O00311	Q9ULJ3_S507	0.9618000000000001	kinlibrary
O00311	Q9ULJ3_T431	0.965	kinlibrary
O00311	Q9ULJ7_S1165	0.9606999999999999	kinlibrary
O00311	Q9ULJ7_S1400	0.9825	kinlibrary
O00311	Q9ULJ7_S1417	0.9686	kinlibrary
O00311	Q9ULL1_S1285	0.9961	kinlibrary
O00311	Q9ULL1_S1290	0.9806	kinlibrary
O00311	Q9ULL1_S695	0.9537	kinlibrary
O00311	Q9ULL4_S1589	0.9549	kinlibrary
O00311	Q9ULL5_S83	0.9812000000000001	kinlibrary
O00311	Q9ULL8_S1059	0.9909	kinlibrary
O00311	Q9ULL8_S299	0.9940000000000001	kinlibrary
O00311	Q9ULQ1_S766	0.9817	kinlibrary
O00311	Q9ULS5_S4	0.9554	kinlibrary
O00311	Q9ULT0_S690	0.9815	kinlibrary
O00311	Q9ULT8_S1571	0.9645999999999999	kinlibrary
O00311	Q9ULT8_S632	0.9548000000000001	kinlibrary
O00311	Q9ULU4_S655	0.9543	kinlibrary
O00311	Q9ULV0_S1644	0.9537	kinlibrary
O00311	Q9ULV3_S868	0.9762000000000001	kinlibrary
O00311	Q9ULX9_S18	0.9937999999999999	kinlibrary
O00311	Q9UM54_S1019	0.9591	kinlibrary
O00311	Q9UMN6_S1095	0.9954000000000001	kinlibrary
O00311	Q9UMN6_S2070	0.9772	kinlibrary
O00311	Q9UMN6_S844	0.9711	kinlibrary
O00311	Q9UMN6_S936	0.9792000000000001	kinlibrary
O00311	Q9UMS5_S277	0.9978	kinlibrary
O00311	Q9UMS6_S274	0.9642000000000001	kinlibrary
O00311	Q9UMY4_S73	0.9832	kinlibrary
O00311	Q9UMZ2_S772	0.9798	kinlibrary
O00311	Q9UN37_S95	0.9632999999999999	kinlibrary
O00311	Q9UN37_S99	0.9948999999999999	kinlibrary
O00311	Q9UN79_S324	0.963	kinlibrary
O00311	Q9UN79_S613	0.9881	kinlibrary
O00311	Q9UN86_S141	0.9534999999999999	kinlibrary
O00311	Q9UNE0_S274	0.9634999999999999	kinlibrary
O00311	Q9UNF0_S399	0.9803000000000001	kinlibrary
O00311	Q9UNF1_S5	0.9787	kinlibrary
O00311	Q9UNH5_S429	0.9521999999999999	kinlibrary
O00311	Q9UNH7_S13	0.9749	kinlibrary
O00311	Q9UNL2_S105	0.9975	kinlibrary
O00311	Q9UNL4_S119	0.9588	kinlibrary
O00311	Q9UNN5_S291	0.9803000000000001	kinlibrary
O00311	Q9UNP9_S97	0.9968	kinlibrary
O00311	Q9UNY4_S251	0.9605	kinlibrary
O00311	Q9UP95_S37	0.9771	kinlibrary
O00311	Q9UPA5_S2851	0.9708	kinlibrary
O00311	Q9UPN3_S1106	0.9852	kinlibrary
O00311	Q9UPN3_S3334	0.9881	kinlibrary
O00311	Q9UPN3_S7330	0.9806	kinlibrary
O00311	Q9UPN3_S7333	0.9784	kinlibrary
O00311	Q9UPN4_S221	0.9793999999999999	kinlibrary
O00311	Q9UPN4_S414	0.9678	kinlibrary
O00311	Q9UPN4_S525	0.9634	kinlibrary
O00311	Q9UPN4_S798	0.9871	kinlibrary
O00311	Q9UPN9_S1119	0.9538	kinlibrary
O00311	Q9UPP1_S826	0.9843000000000001	kinlibrary
O00311	Q9UPP1_S857	0.9869	kinlibrary
O00311	Q9UPQ0_S188	0.9612	kinlibrary
O00311	Q9UPQ0_S231	0.9545999999999999	kinlibrary
O00311	Q9UPQ0_S233	0.9743	kinlibrary
O00311	Q9UPQ0_S753	0.9790000000000001	kinlibrary
O00311	Q9UPQ9_S567	0.9697	kinlibrary
O00311	Q9UPS6_S1437	0.9926999999999999	kinlibrary
O00311	Q9UPS8_S261	0.9752	kinlibrary
O00311	Q9UPS8_S539	0.9852	kinlibrary
O00311	Q9UPT8_S808	0.9601999999999999	kinlibrary
O00311	Q9UPU5_S1132	0.9593	kinlibrary
O00311	Q9UPU5_S2613	0.9942	kinlibrary
O00311	Q9UPV0_S1205	0.9745999999999999	kinlibrary
O00311	Q9UPV0_S588	0.9723999999999999	kinlibrary
O00311	Q9UPV7_S241	0.9686	kinlibrary
O00311	Q9UPX8_S43	0.9588	kinlibrary
O00311	Q9UPY3_S1252	0.9762000000000001	kinlibrary
O00311	Q9UPY3_S643	0.9995	kinlibrary
O00311	Q9UPZ3_S461	0.9545	kinlibrary
O00311	Q9UQ26_S400	0.9608	kinlibrary
O00311	Q9UQ35_S1384	0.9593	kinlibrary
O00311	Q9UQ35_S1478	0.9948	kinlibrary
O00311	Q9UQ35_S1519	0.9865999999999999	kinlibrary
O00311	Q9UQ35_S2421	0.9788	kinlibrary
O00311	Q9UQ35_S311	0.9995999999999999	kinlibrary
O00311	Q9UQ35_S395	0.9924	kinlibrary
O00311	Q9UQ80_S345	0.9754999999999999	kinlibrary
O00311	Q9UQ84_S637	0.9593	kinlibrary
O00311	Q9UQC2_S285	0.988	kinlibrary
O00311	Q9UQC2_S448	0.9809	kinlibrary
O00311	Q9UQL6_S259	0.9832	kinlibrary
O00311	Q9UQR0_S258	0.9636	kinlibrary
O00311	Q9UQR0_S522	0.9954000000000001	kinlibrary
O00311	Q9UQR0_S606	0.9723	kinlibrary
O00311	Q9UQR1_S297	0.9903	kinlibrary
O00311	Q9UQR1_S438	0.9715	kinlibrary
O00311	Q9Y216_S595	0.9813	kinlibrary
O00311	Q9Y217_S605	0.9895	kinlibrary
O00311	Q9Y222_S656	0.9506999999999999	kinlibrary
O00311	Q9Y232_S88	0.9815999999999999	kinlibrary
O00311	Q9Y250_S117	0.9603	kinlibrary
O00311	Q9Y250_S233	0.9826999999999999	kinlibrary
O00311	Q9Y250_S38	0.9704999999999999	kinlibrary
O00311	Q9Y252_S85	0.9876999999999999	kinlibrary
O00311	Q9Y266_S260	0.9715	kinlibrary
O00311	Q9Y266_S97	0.9875	kinlibrary
O00311	Q9Y276_S174	0.968	kinlibrary
O00311	Q9Y282_S117	0.9604	kinlibrary
O00311	Q9Y285_S301	0.9878	kinlibrary
O00311	Q9Y2B0_S74	0.9924	kinlibrary
O00311	Q9Y2B5_S116	0.9813	kinlibrary
O00311	Q9Y2D5_S375	0.9753000000000001	kinlibrary
O00311	Q9Y2D8_S591	0.9745999999999999	kinlibrary
O00311	Q9Y2D9_S100	0.9521999999999999	kinlibrary
O00311	Q9Y2E4_S89	0.9549	kinlibrary
O00311	Q9Y2E8_S573	0.9838	kinlibrary
O00311	Q9Y2F5_S1692	0.9706	kinlibrary
O00311	Q9Y2F5_S393	0.986	kinlibrary
O00311	Q9Y2F5_S546	0.9590000000000001	kinlibrary
O00311	Q9Y2G8_S727	0.9516	kinlibrary
O00311	Q9Y2H0_S652	0.9629000000000001	kinlibrary
O00311	Q9Y2H5_S247	0.9998999999999999	kinlibrary
O00311	Q9Y2H5_S461	0.9802	kinlibrary
O00311	Q9Y2H5_S488	0.9965999999999999	kinlibrary
O00311	Q9Y2H9_S1310	0.9638	kinlibrary
O00311	Q9Y2H9_S827	0.9981	kinlibrary
O00311	Q9Y2J4_S159	0.9802	kinlibrary
O00311	Q9Y2K2_S493	0.9965999999999999	kinlibrary
O00311	Q9Y2K2_S551	0.9965999999999999	kinlibrary
O00311	Q9Y2K2_S568	0.9854999999999999	kinlibrary
O00311	Q9Y2K2_S626	0.9854999999999999	kinlibrary
O00311	Q9Y2K3_S1714	0.9815	kinlibrary
O00311	Q9Y2K5_S329	0.9639	kinlibrary
O00311	Q9Y2K6_S132	0.9706	kinlibrary
O00311	Q9Y2K6_S134	0.9828	kinlibrary
O00311	Q9Y2K6_S266	0.9861	kinlibrary
O00311	Q9Y2K6_S279	0.9936	kinlibrary
O00311	Q9Y2L1_S215	0.9582999999999999	kinlibrary
O00311	Q9Y2L6_S703	0.9891	kinlibrary
O00311	Q9Y2R2_S684	0.9856	kinlibrary
O00311	Q9Y2U5_S331	0.9901000000000001	kinlibrary
O00311	Q9Y2U8_S447	0.977	kinlibrary
O00311	Q9Y2V2_S3	0.9965999999999999	kinlibrary
O00311	Q9Y2W1_S240	0.9528	kinlibrary
O00311	Q9Y2W1_S444	0.9815	kinlibrary
O00311	Q9Y2W1_S508	0.9937999999999999	kinlibrary
O00311	Q9Y2W1_S624	0.9933	kinlibrary
O00311	Q9Y2W2_S279	0.9928	kinlibrary
O00311	Q9Y2W2_S283	0.9792000000000001	kinlibrary
O00311	Q9Y2W2_S353	0.9934999999999999	kinlibrary
O00311	Q9Y2W2_S364	0.9711	kinlibrary
O00311	Q9Y2W2_S600	0.9981	kinlibrary
O00311	Q9Y2X3_S502	0.9897	kinlibrary
O00311	Q9Y2X7_S388	0.9845	kinlibrary
O00311	Q9Y2X7_S417	0.9618000000000001	kinlibrary
O00311	Q9Y2Z0_S318	0.9619	kinlibrary
O00311	Q9Y343_S122	0.95	kinlibrary
O00311	Q9Y365_S284	0.9898	kinlibrary
O00311	Q9Y388_S273	0.9562999999999999	kinlibrary
O00311	Q9Y3B9_S240	0.9817	kinlibrary
O00311	Q9Y3B9_S266	0.9571999999999999	kinlibrary
O00311	Q9Y3B9_S278	0.9908	kinlibrary
O00311	Q9Y3B9_S58	0.9809	kinlibrary
O00311	Q9Y3B9_S67	0.9982	kinlibrary
O00311	Q9Y3E1_S122	0.9578	kinlibrary
O00311	Q9Y3E1_S180	0.9869	kinlibrary
O00311	Q9Y3E1_S200	0.9667	kinlibrary
O00311	Q9Y3E5_S54	0.9771	kinlibrary
O00311	Q9Y3E7_S200	0.9538	kinlibrary
O00311	Q9Y3F4_S335	0.9839	kinlibrary
O00311	Q9Y3L3_S536	0.9773999999999999	kinlibrary
O00311	Q9Y3P9_S22	0.9763	kinlibrary
O00311	Q9Y3Q8_S306	0.9545999999999999	kinlibrary
O00311	Q9Y3R5_S1050	0.951	kinlibrary
O00311	Q9Y3S1_S1262	0.9771	kinlibrary
O00311	Q9Y3S1_S2067	0.9975	kinlibrary
O00311	Q9Y3S2_S296	0.9739	kinlibrary
O00311	Q9Y3T9_S673	0.9791	kinlibrary
O00311	Q9Y3X0_S362	0.9987	kinlibrary
O00311	Q9Y446_S331	0.9841	kinlibrary
O00311	Q9Y490_S1143	0.9748	kinlibrary
O00311	Q9Y490_S1225	0.9762000000000001	kinlibrary
O00311	Q9Y490_S1898	0.9971	kinlibrary
O00311	Q9Y490_S45	0.9677	kinlibrary
O00311	Q9Y490_S52	0.9719	kinlibrary
O00311	Q9Y496_S388	0.9891	kinlibrary
O00311	Q9Y4A0_S461	0.9676	kinlibrary
O00311	Q9Y4A5_S2552	0.9545	kinlibrary
O00311	Q9Y4B5_S232	0.956	kinlibrary
O00311	Q9Y4B5_S345	1.0	kinlibrary
O00311	Q9Y4B6_S290	0.9862000000000001	kinlibrary
O00311	Q9Y4B6_S979	0.9743999999999999	kinlibrary
O00311	Q9Y4C1_S265	0.977	kinlibrary
O00311	Q9Y4E1_S1031	0.9890000000000001	kinlibrary
O00311	Q9Y4E1_S1157	0.9804	kinlibrary
O00311	Q9Y4E1_S160	0.9690000000000001	kinlibrary
O00311	Q9Y4E1_S288	0.9581000000000001	kinlibrary
O00311	Q9Y4E1_S375	0.9616	kinlibrary
O00311	Q9Y4E1_S544	0.9629000000000001	kinlibrary
O00311	Q9Y4E8_S961	0.9595999999999999	kinlibrary
O00311	Q9Y4F1_S889	0.9881	kinlibrary
O00311	Q9Y4F5_S1135	0.9506	kinlibrary
O00311	Q9Y4F5_S1184	0.9531999999999999	kinlibrary
O00311	Q9Y4F5_S1261	0.9795	kinlibrary
O00311	Q9Y4F5_S1574	0.9643	kinlibrary
O00311	Q9Y4F5_S565	0.9808	kinlibrary
O00311	Q9Y4F5_S619	0.9871	kinlibrary
O00311	Q9Y4F5_S673	0.9937999999999999	kinlibrary
O00311	Q9Y4F5_S706	0.9606	kinlibrary
O00311	Q9Y4F9_S585	0.9994	kinlibrary
O00311	Q9Y4F9_S593	0.9608	kinlibrary
O00311	Q9Y4H2_S1149	0.9865999999999999	kinlibrary
O00311	Q9Y4H2_S1186	0.9965	kinlibrary
O00311	Q9Y4H2_S365	1.0	kinlibrary
O00311	Q9Y4J8_S637	0.9808	kinlibrary
O00311	Q9Y4J8_S641	0.9723999999999999	kinlibrary
O00311	Q9Y4J8_S665	0.9653	kinlibrary
O00311	Q9Y4K4_S335	0.9945	kinlibrary
O00311	Q9Y4L1_S634	0.9544	kinlibrary
O00311	Q9Y4R8_S485	0.9845999999999999	kinlibrary
O00311	Q9Y4R8_S487	0.9577	kinlibrary
O00311	Q9Y4X4_S238	0.9691	kinlibrary
O00311	Q9Y520_S1246	0.9542	kinlibrary
O00311	Q9Y520_S1263	0.9914000000000001	kinlibrary
O00311	Q9Y520_S1276	0.9651000000000001	kinlibrary
O00311	Q9Y520_S1500	0.9765999999999999	kinlibrary
O00311	Q9Y520_S191	0.9581000000000001	kinlibrary
O00311	Q9Y520_S2036	0.9883	kinlibrary
O00311	Q9Y520_S801	0.9587	kinlibrary
O00311	Q9Y520_S834	0.9841	kinlibrary
O00311	Q9Y580_S224	0.9687	kinlibrary
O00311	Q9Y5A9_S419	0.9864	kinlibrary
O00311	Q9Y5B0_S456	0.9534999999999999	kinlibrary
O00311	Q9Y5B0_S841	0.9573	kinlibrary
O00311	Q9Y5B0_S944	0.997	kinlibrary
O00311	Q9Y5B6_S295	0.9712999999999999	kinlibrary
O00311	Q9Y5B9_S982	0.9703	kinlibrary
O00311	Q9Y5F8_S494	0.958	kinlibrary
O00311	Q9Y5J1_S210	0.9795	kinlibrary
O00311	Q9Y5K3_S362	0.9973000000000001	kinlibrary
O00311	Q9Y5S1_S751	0.9706	kinlibrary
O00311	Q9Y5S2_S1659	0.9986	kinlibrary
O00311	Q9Y5S9_S42	0.9566	kinlibrary
O00311	Q9Y5Y4_S331	0.9659	kinlibrary
O00311	Q9Y606_S420	0.9997	kinlibrary
O00311	Q9Y618_S2027	0.9628	kinlibrary
O00311	Q9Y618_S2189	0.9934999999999999	kinlibrary
O00311	Q9Y618_S2443	0.9987	kinlibrary
O00311	Q9Y618_S70	0.9639	kinlibrary
O00311	Q9Y618_S864	0.9547	kinlibrary
O00311	Q9Y618_T2240	0.9668000000000001	kinlibrary
O00311	Q9Y624_S287	0.9918	kinlibrary
O00311	Q9Y676_S38	0.9843999999999999	kinlibrary
O00311	Q9Y678_S642	0.9729000000000001	kinlibrary
O00311	Q9Y6A5_S505	0.9976	kinlibrary
O00311	Q9Y6D5_S1499	0.9623999999999999	kinlibrary
O00311	Q9Y6E2_S412	0.9697	kinlibrary
O00311	Q9Y6E2_S414	0.9826	kinlibrary
O00311	Q9Y6I4_S210	0.965	kinlibrary
O00311	Q9Y6J0_S1764	0.9775	kinlibrary
O00311	Q9Y6K9_S43	0.9754	kinlibrary
O00311	Q9Y6R0_S411	0.9909	kinlibrary
O00311	Q9Y6R1_S1029	0.9745999999999999	kinlibrary
O00311	Q9Y6R1_S68	0.9540000000000001	kinlibrary
O00311	Q9Y6R4_S499	0.9986	kinlibrary
O00311	Q9Y6R4_S66	0.9575	kinlibrary
O00311	Q9Y6V0_S1448	0.9686	kinlibrary
O00311	Q9Y6V0_S3611	0.9809	kinlibrary
O00311	Q9Y6W5_S484	0.9815	kinlibrary
O00311	Q9Y6W5_S489	0.9908	kinlibrary
O00311	Q9Y6W5_S497	0.9843999999999999	kinlibrary
O00311	Q9Y6X4_S285	0.9509000000000001	kinlibrary
O00311	Q9Y6X4_S379	0.9792000000000001	kinlibrary
O00311	Q9Y6X4_S399	0.9837	kinlibrary
O00311	Q9Y6X4_S615	0.9627	kinlibrary
O00311	Q9Y6Y0_S246	0.9856999999999999	kinlibrary
O00311	Q9Y6Y8_S740	0.9584	kinlibrary
O00311	R4GMW8_S1159	0.9969	kinlibrary
O00311	R4GMW8_S1486	0.9631000000000001	kinlibrary
O00311	R4GMX3_S394	0.9764	kinlibrary
O00311	S4R325_S7	0.9526	kinlibrary
O00311	V9GY48_S182	0.9551999999999999	kinlibrary
O00311	V9GY48_S184	0.9759	kinlibrary
O00311	V9GYQ6_S70	0.9527	kinlibrary
O00311	V9GYY5_S127	0.9623	kinlibrary
O00418	A0A075B6Q4_S72	0.9869	kinlibrary
O00418	A0A087WV96_T138	0.9531000000000001	kinlibrary
O00418	A0A087X0R7_T283	0.9608	kinlibrary
O00418	A0A088AWK7_T213	0.9727	kinlibrary
O00418	A0A0A0MRY4_S348	0.9632999999999999	kinlibrary
O00418	A0A0A6YYC8_S146	0.975	kinlibrary
O00418	A0A0A6YYK5_S141	0.9892	kinlibrary
O00418	A0A0B4J203_S262	0.9661	kinlibrary
O00418	A0A0B4J203_S527	0.9965999999999999	kinlibrary
O00418	A0A0B4J269_S422	0.9547	kinlibrary
O00418	A0A0C4DFX4_S2785	0.9767	kinlibrary
O00418	A0A0C4DFX4_T2707	0.9823000000000001	kinlibrary
O00418	A0A0J9YVX5_S39	0.9829000000000001	kinlibrary
O00418	A0A0J9YX86_T89	0.9714	kinlibrary
O00418	A0A1B0GUI2_S196	0.9917	kinlibrary
O00418	A0AVT1_T54	0.9847	kinlibrary
O00418	A0AVT1_T944	0.9706999999999999	kinlibrary
O00418	A1KXE4_T57	0.9628	kinlibrary
O00418	A1L0T0_S167	0.9679000000000001	kinlibrary
O00418	A3KN83_T216	0.9575	kinlibrary
O00418	A4D1P6_S326	0.9708	kinlibrary
O00418	A6H8Y1_S292	0.9826999999999999	kinlibrary
O00418	A6H8Y1_S293	0.9814	kinlibrary
O00418	A6NDU8_S7	0.9848	kinlibrary
O00418	A6NED2_S268	0.9786	kinlibrary
O00418	A6NF01_S26	0.9548000000000001	kinlibrary
O00418	A6NFX1_S26	0.9952	kinlibrary
O00418	A6NKD9_T298	0.9992	kinlibrary
O00418	A6NKF1_S210	0.99	kinlibrary
O00418	A6NKT7_S1545	0.9962000000000001	kinlibrary
O00418	A6NKT7_T1500	0.9965	kinlibrary
O00418	A6NNA2_S447	0.9769	kinlibrary
O00418	A6NNZ2_T274	0.9911	kinlibrary
O00418	A7E2V4_S558	0.9523999999999999	kinlibrary
O00418	A7KAX9_T1675	0.9618000000000001	kinlibrary
O00418	A7MCY6_S504	0.9661	kinlibrary
O00418	A8CG34_S348	0.9931	kinlibrary
O00418	A8CG34_S419	0.9548000000000001	kinlibrary
O00418	A8K0Z3_S217	0.9839	kinlibrary
O00418	A8MTJ3_S206	0.9991	kinlibrary
O00418	A8MVW0_S422	0.9821	kinlibrary
O00418	A8MVW0_T369	0.9562999999999999	kinlibrary
O00418	A8MWX3_S230	0.9839	kinlibrary
O00418	A8MYA2_S420	0.9948999999999999	kinlibrary
O00418	A8TX70_T870	0.9599	kinlibrary
O00418	B0FP48_S245	0.9940000000000001	kinlibrary
O00418	B0I1T2_T578	0.9939	kinlibrary
O00418	B0YJ81_T32	0.95	kinlibrary
O00418	B2RPK0_T22	0.9741	kinlibrary
O00418	B2RTY4_S1438	0.9734999999999999	kinlibrary
O00418	B2RUZ4_S33	0.9943000000000001	kinlibrary
O00418	C4AMC7_S215	0.9839	kinlibrary
O00418	C9J798_S588	0.9562999999999999	kinlibrary
O00418	C9JRZ8_S8	0.9793000000000001	kinlibrary
O00418	C9JRZ8_T9	0.9706999999999999	kinlibrary
O00418	E7EW31_T859	0.951	kinlibrary
O00418	E9PAV3_S1388	0.9639	kinlibrary
O00418	E9PLD3_S65	0.9615	kinlibrary
O00418	E9PRG8_S65	0.9615	kinlibrary
O00418	F5H5P2_S377	0.9865	kinlibrary
O00418	H0YC42_S134	0.9845999999999999	kinlibrary
O00418	H0YGG7_S22	0.9732	kinlibrary
O00418	H0YHG0_S476	0.9845	kinlibrary
O00418	H0YJW9_S22	0.9619	kinlibrary
O00418	H3BQZ7_S185	0.9699	kinlibrary
O00418	H7C0S8_T241	0.9601999999999999	kinlibrary
O00418	I6L899_T89	0.9714	kinlibrary
O00418	J3QQQ9_S12	0.9783	kinlibrary
O00418	J3QQQ9_S23	0.9773000000000001	kinlibrary
O00418	J3QR06_T119	0.9981	kinlibrary
O00418	K7ENP7_S20	0.9748	kinlibrary
O00418	L7N2F9_T79	0.9523999999999999	kinlibrary
O00418	M0QZ92_T42	0.9922	kinlibrary
O00418	M0R2N4_T11	0.991	kinlibrary
O00418	O00116_T82	0.9878	kinlibrary
O00418	O00151_T291	0.9671	kinlibrary
O00418	O00159_S592	0.9793999999999999	kinlibrary
O00418	O00160_T641	0.9863	kinlibrary
O00418	O00161_S23	0.961	kinlibrary
O00418	O00161_T24	0.9512	kinlibrary
O00418	O00168_S82	0.9604	kinlibrary
O00418	O00168_S83	0.9845999999999999	kinlibrary
O00418	O00168_S88	0.9934999999999999	kinlibrary
O00418	O00168_T79	0.9782	kinlibrary
O00418	O00168_T89	0.9986	kinlibrary
O00418	O00170_S53	0.9625	kinlibrary
O00418	O00186_S512	0.9725	kinlibrary
O00418	O00192_S606	0.9971	kinlibrary
O00418	O00192_T284	0.9958	kinlibrary
O00418	O00192_T286	0.9990000000000001	kinlibrary
O00418	O00192_T885	0.9756999999999999	kinlibrary
O00418	O00192_T903	0.9904000000000001	kinlibrary
O00418	O00231_S29	0.9590000000000001	kinlibrary
O00418	O00257_S293	0.9786	kinlibrary
O00418	O00264_S190	0.9906999999999999	kinlibrary
O00418	O00264_T178	0.9756	kinlibrary
O00418	O00267_T828	0.9562	kinlibrary
O00418	O00268_S109	0.9747	kinlibrary
O00418	O00299_S163	0.9571	kinlibrary
O00418	O00311_S27	0.9924	kinlibrary
O00418	O00311_S512	0.9737	kinlibrary
O00418	O00401_T185	0.9571999999999999	kinlibrary
O00418	O00418_S445	0.9891	kinlibrary
O00418	O00418_S464	0.9517	kinlibrary
O00418	O00418_T348	0.985	kinlibrary
O00418	O00425_S187	0.9781	kinlibrary
O00418	O00443_S59	0.9849	kinlibrary
O00418	O00443_S60	0.9924	kinlibrary
O00418	O00458_T9	0.9645	kinlibrary
O00418	O00499_S333	0.9588	kinlibrary
O00418	O00499_T280	0.9834	kinlibrary
O00418	O00499_T327	0.9706	kinlibrary
O00418	O00506_T168	0.9928	kinlibrary
O00418	O00515_S251	0.9525	kinlibrary
O00418	O00515_S365	0.9813	kinlibrary
O00418	O00522_T151	0.9597	kinlibrary
O00418	O00541_S530	0.9915	kinlibrary
O00418	O00541_S578	0.9634999999999999	kinlibrary
O00418	O00560_T200	0.9732999999999999	kinlibrary
O00418	O00562_S304	0.9551000000000001	kinlibrary
O00418	O00562_T59	0.9549	kinlibrary
O00418	O00567_S530	0.9506999999999999	kinlibrary
O00418	O00567_S556	0.9897	kinlibrary
O00418	O00567_T525	0.9577	kinlibrary
O00418	O00567_T543	0.9643999999999999	kinlibrary
O00418	O00622_S279	0.9647	kinlibrary
O00418	O14490_S191	0.9525	kinlibrary
O00418	O14490_S493	0.9525	kinlibrary
O00418	O14490_T361	0.9706	kinlibrary
O00418	O14513_S1311	0.9538	kinlibrary
O00418	O14523_S674	0.9968	kinlibrary
O00418	O14526_S295	0.9645	kinlibrary
O00418	O14544_T76	0.9987	kinlibrary
O00418	O14578_T1955	0.9795999999999999	kinlibrary
O00418	O14578_T307	0.9976999999999999	kinlibrary
O00418	O14617_T826	0.9673	kinlibrary
O00418	O14639_T371	0.9901000000000001	kinlibrary
O00418	O14641_T151	0.961	kinlibrary
O00418	O14641_T224	0.9598	kinlibrary
O00418	O14641_T715	0.9974	kinlibrary
O00418	O14646_S1085	0.9732	kinlibrary
O00418	O14646_S1090	0.9740000000000001	kinlibrary
O00418	O14646_S1328	0.996	kinlibrary
O00418	O14646_S1622	0.9670000000000001	kinlibrary
O00418	O14646_S1706	0.9615	kinlibrary
O00418	O14654_S431	0.9904000000000001	kinlibrary
O00418	O14654_S863	0.9697	kinlibrary
O00418	O14654_T208	0.9551000000000001	kinlibrary
O00418	O14654_T764	0.9568000000000001	kinlibrary
O00418	O14672_T719	1.0	kinlibrary
O00418	O14686_T1803	0.9679000000000001	kinlibrary
O00418	O14686_T2233	0.9544	kinlibrary
O00418	O14730_T150	0.9772	kinlibrary
O00418	O14737_S51	0.9662999999999999	kinlibrary
O00418	O14745_S339	0.9647	kinlibrary
O00418	O14745_T156	0.9959	kinlibrary
O00418	O14746_S227	0.9761	kinlibrary
O00418	O14775_S63	0.9697	kinlibrary
O00418	O14776_S853	0.9637	kinlibrary
O00418	O14777_S50	0.99	kinlibrary
O00418	O14777_T49	0.9605	kinlibrary
O00418	O14828_T78	0.9773000000000001	kinlibrary
O00418	O14908_T242	0.9892	kinlibrary
O00418	O14939_T100	0.9945999999999999	kinlibrary
O00418	O14939_T72	0.9682999999999999	kinlibrary
O00418	O14939_T99	0.9981	kinlibrary
O00418	O14974_S292	0.9739	kinlibrary
O00418	O14974_S554	0.9620000000000001	kinlibrary
O00418	O14974_S678	0.9666	kinlibrary
O00418	O14974_S680	0.9806	kinlibrary
O00418	O14974_T453	0.985	kinlibrary
O00418	O14974_T619	0.995	kinlibrary
O00418	O14974_T765	0.9926	kinlibrary
O00418	O14983_S362	0.9589	kinlibrary
O00418	O14983_T242	0.9654	kinlibrary
O00418	O15014_S436	0.9876	kinlibrary
O00418	O15027_T1754	0.9799	kinlibrary
O00418	O15027_T301	0.9936	kinlibrary
O00418	O15027_T997	0.9887999999999999	kinlibrary
O00418	O15031_S1244	0.9873000000000001	kinlibrary
O00418	O15042_T487	0.9826	kinlibrary
O00418	O15042_T919	0.986	kinlibrary
O00418	O15047_T458	0.9668000000000001	kinlibrary
O00418	O15061_T163	0.9682	kinlibrary
O00418	O15085_S1135	0.9716	kinlibrary
O00418	O15085_S614	0.9509000000000001	kinlibrary
O00418	O15117_S245	0.9706	kinlibrary
O00418	O15119_T441	0.9523999999999999	kinlibrary
O00418	O15151_S161	0.9828	kinlibrary
O00418	O15162_T161	0.9575	kinlibrary
O00418	O15217_T193	0.995	kinlibrary
O00418	O15264_T265	0.9786	kinlibrary
O00418	O15265_S703	0.9767	kinlibrary
O00418	O15294_T454	0.9717	kinlibrary
O00418	O15344_S511	0.9709	kinlibrary
O00418	O15344_S98	0.9813	kinlibrary
O00418	O15354_T598	0.9983	kinlibrary
O00418	O15355_S195	0.9642000000000001	kinlibrary
O00418	O15355_S218	0.9539	kinlibrary
O00418	O15355_S517	0.9875	kinlibrary
O00418	O15355_S537	0.9582999999999999	kinlibrary
O00418	O15357_T958	0.9534999999999999	kinlibrary
O00418	O15381_S180	0.9765	kinlibrary
O00418	O15392_T117	0.9782	kinlibrary
O00418	O15392_T21	0.9517	kinlibrary
O00418	O15400_S81	0.9594	kinlibrary
O00418	O15417_S2299	0.9954000000000001	kinlibrary
O00418	O15427_T463	0.9579000000000001	kinlibrary
O00418	O15438_S1141	0.961	kinlibrary
O00418	O15438_T882	0.9761	kinlibrary
O00418	O15439_S629	0.9601000000000001	kinlibrary
O00418	O15439_T648	0.9943000000000001	kinlibrary
O00418	O15440_S19	0.9779000000000001	kinlibrary
O00418	O15446_S172	0.9593	kinlibrary
O00418	O15446_S248	0.951	kinlibrary
O00418	O15446_T171	0.9886	kinlibrary
O00418	O15446_T249	0.9995999999999999	kinlibrary
O00418	O15446_T250	0.9998	kinlibrary
O00418	O15446_T287	0.9991	kinlibrary
O00418	O15498_T179	0.9692000000000001	kinlibrary
O00418	O15511_S140	0.9636	kinlibrary
O00418	O15525_T120	0.9922	kinlibrary
O00418	O15534_S830	0.9547	kinlibrary
O00418	O15551_T192	0.9648	kinlibrary
O00418	O15553_S209	0.9637	kinlibrary
O00418	O15554_T329	0.9956	kinlibrary
O00418	O43143_S15	0.9648	kinlibrary
O00418	O43148_S79	0.9953	kinlibrary
O00418	O43148_T77	0.9608	kinlibrary
O00418	O43149_T1521	0.9845999999999999	kinlibrary
O00418	O43149_T1529	0.9915999999999999	kinlibrary
O00418	O43157_S1535	0.9773999999999999	kinlibrary
O00418	O43159_T175	0.9508	kinlibrary
O00418	O43159_T217	0.9690000000000001	kinlibrary
O00418	O43164_S342	0.9741	kinlibrary
O00418	O43166_T1438	0.9681000000000001	kinlibrary
O00418	O43167_S278	0.9783	kinlibrary
O00418	O43175_T361	0.9775	kinlibrary
O00418	O43237_S411	0.9904000000000001	kinlibrary
O00418	O43242_S6	0.9997	kinlibrary
O00418	O43252_S6	0.983	kinlibrary
O00418	O43293_T299	0.9849	kinlibrary
O00418	O43293_T306	0.9943000000000001	kinlibrary
O00418	O43312_T425	0.9937999999999999	kinlibrary
O00418	O43312_T588	0.9995	kinlibrary
O00418	O43314_S1220	0.9884000000000001	kinlibrary
O00418	O43314_T1133	0.9521	kinlibrary
O00418	O43314_T1167	0.9811	kinlibrary
O00418	O43314_T1219	0.9973000000000001	kinlibrary
O00418	O43318_T344	0.9961	kinlibrary
O00418	O43353_S176	0.9571	kinlibrary
O00418	O43365_T150	0.9898	kinlibrary
O00418	O43374_S588	0.9562999999999999	kinlibrary
O00418	O43379_S1337	0.9756	kinlibrary
O00418	O43395_S106	0.9521999999999999	kinlibrary
O00418	O43399_T163	0.9641	kinlibrary
O00418	O43399_T173	0.982	kinlibrary
O00418	O43426_S1223	0.9723999999999999	kinlibrary
O00418	O43463_S391	0.978	kinlibrary
O00418	O43474_T485	0.9643999999999999	kinlibrary
O00418	O43491_S57	0.9645999999999999	kinlibrary
O00418	O43491_S58	0.9906	kinlibrary
O00418	O43491_S987	0.9523	kinlibrary
O00418	O43516_S234	0.9703	kinlibrary
O00418	O43516_S276	0.9643999999999999	kinlibrary
O00418	O43520_S1226	0.9974	kinlibrary
O00418	O43525_T579	0.9743999999999999	kinlibrary
O00418	O43597_T75	0.9984000000000001	kinlibrary
O00418	O43598_T174	0.9693999999999999	kinlibrary
O00418	O43615_S185	0.982	kinlibrary
O00418	O43663_T470	0.9764	kinlibrary
O00418	O43663_T509	0.9751000000000001	kinlibrary
O00418	O43683_T213	0.9545	kinlibrary
O00418	O43683_T552	0.9606999999999999	kinlibrary
O00418	O43683_T778	0.9643999999999999	kinlibrary
O00418	O43707_S62	0.9573999999999999	kinlibrary
O00418	O43719_S479	0.9571	kinlibrary
O00418	O43719_S616	0.9516	kinlibrary
O00418	O43719_T408	0.9679000000000001	kinlibrary
O00418	O43739_T391	0.9993000000000001	kinlibrary
O00418	O43745_S27	0.9514	kinlibrary
O00418	O43752_S86	0.991	kinlibrary
O00418	O43776_S88	0.9943000000000001	kinlibrary
O00418	O43815_T265	0.9978	kinlibrary
O00418	O43818_T74	0.9795999999999999	kinlibrary
O00418	O43829_S393	0.9576	kinlibrary
O00418	O43861_T521	0.9598	kinlibrary
O00418	O43896_S1022	0.9661	kinlibrary
O00418	O43896_S680	0.9641	kinlibrary
O00418	O43896_T1015	0.985	kinlibrary
O00418	O60216_T144	0.9731000000000001	kinlibrary
O00418	O60218_S8	0.9793000000000001	kinlibrary
O00418	O60218_T9	0.9706999999999999	kinlibrary
O00418	O60229_S2395	0.9787	kinlibrary
O00418	O60231_S141	0.9764	kinlibrary
O00418	O60237_S855	0.9818000000000001	kinlibrary
O00418	O60238_S168	0.9771	kinlibrary
O00418	O60245_T1013	0.9915999999999999	kinlibrary
O00418	O60271_S1188	0.9684999999999999	kinlibrary
O00418	O60271_S1302	0.9632	kinlibrary
O00418	O60271_S194	0.9592	kinlibrary
O00418	O60271_S238	0.9678	kinlibrary
O00418	O60271_S588	0.9915999999999999	kinlibrary
O00418	O60271_T191	0.9823999999999999	kinlibrary
O00418	O60292_S1109	0.9581999999999999	kinlibrary
O00418	O60293_S381	0.9608	kinlibrary
O00418	O60303_S324	0.9901000000000001	kinlibrary
O00418	O60306_T771	0.9501999999999999	kinlibrary
O00418	O60315_S1167	0.9549	kinlibrary
O00418	O60336_T1357	0.9684999999999999	kinlibrary
O00418	O60341_S111	0.9904999999999999	kinlibrary
O00418	O60343_S648	0.9764	kinlibrary
O00418	O60343_S649	0.9973000000000001	kinlibrary
O00418	O60343_T650	0.9931	kinlibrary
O00418	O60346_S1526	0.9519	kinlibrary
O00418	O60346_T1617	0.9975	kinlibrary
O00418	O60347_S115	0.9787	kinlibrary
O00418	O60353_S624	0.9606	kinlibrary
O00418	O60437_S931	0.9923000000000001	kinlibrary
O00418	O60437_T16	0.9715	kinlibrary
O00418	O60443_T117	0.9976	kinlibrary
O00418	O60503_S27	0.9769	kinlibrary
O00418	O60503_S357	0.9954000000000001	kinlibrary
O00418	O60504_S539	0.9527	kinlibrary
O00418	O60504_S563	0.9587	kinlibrary
O00418	O60504_T106	0.9539	kinlibrary
O00418	O60563_S499	0.9725	kinlibrary
O00418	O60563_S629	0.9609000000000001	kinlibrary
O00418	O60566_S367	0.9679000000000001	kinlibrary
O00418	O60566_T1008	0.9571	kinlibrary
O00418	O60566_T792	0.9890000000000001	kinlibrary
O00418	O60664_T191	0.9655	kinlibrary
O00418	O60673_S1075	0.9932	kinlibrary
O00418	O60673_T1041	0.975	kinlibrary
O00418	O60706_S630	0.9899	kinlibrary
O00418	O60706_S658	0.9845	kinlibrary
O00418	O60711_T146	0.9775	kinlibrary
O00418	O60716_S352	0.9829000000000001	kinlibrary
O00418	O60716_T177	0.9677	kinlibrary
O00418	O60716_T201	0.9823000000000001	kinlibrary
O00418	O60716_T304	0.9995	kinlibrary
O00418	O60716_T59	0.9934999999999999	kinlibrary
O00418	O60716_T98	0.9666	kinlibrary
O00418	O60759_T51	0.9753000000000001	kinlibrary
O00418	O60825_T475	0.9989	kinlibrary
O00418	O60828_T233	0.9555	kinlibrary
O00418	O60832_S387	0.9686	kinlibrary
O00418	O60832_S422	0.9714	kinlibrary
O00418	O60832_T496	0.9992	kinlibrary
O00418	O60832_T497	0.9993000000000001	kinlibrary
O00418	O60869_T10	0.9878	kinlibrary
O00418	O60869_T40	0.9965999999999999	kinlibrary
O00418	O60870_S238	0.9987999999999999	kinlibrary
O00418	O60890_S793	0.9565	kinlibrary
O00418	O60890_T753	0.9525	kinlibrary
O00418	O60907_T226	0.9884999999999999	kinlibrary
O00418	O60941_T358	0.963	kinlibrary
O00418	O75038_S579	0.9699	kinlibrary
O00418	O75044_S487	0.9775	kinlibrary
O00418	O75044_S845	0.9904000000000001	kinlibrary
O00418	O75044_S903	0.9608	kinlibrary
O00418	O75051_S1612	0.9545999999999999	kinlibrary
O00418	O75051_S1633	0.981	kinlibrary
O00418	O75061_T572	0.9681000000000001	kinlibrary
O00418	O75071_S17	0.997	kinlibrary
O00418	O75112_S508	0.9520000000000001	kinlibrary
O00418	O75112_T513	0.9501999999999999	kinlibrary
O00418	O75113_T426	0.9695999999999999	kinlibrary
O00418	O75116_S1374	0.9809	kinlibrary
O00418	O75122_S330	0.9503	kinlibrary
O00418	O75122_S364	0.9728	kinlibrary
O00418	O75122_S489	0.9806	kinlibrary
O00418	O75128_T1230	0.9579000000000001	kinlibrary
O00418	O75128_T241	0.9776	kinlibrary
O00418	O75150_S576	0.9756	kinlibrary
O00418	O75150_S600	0.9520000000000001	kinlibrary
O00418	O75151_S954	0.9939	kinlibrary
O00418	O75151_T907	0.9752	kinlibrary
O00418	O75152_S196	0.9917	kinlibrary
O00418	O75152_S370	0.992	kinlibrary
O00418	O75152_T321	0.9698	kinlibrary
O00418	O75154_S488	0.9556	kinlibrary
O00418	O75161_S868	0.9959	kinlibrary
O00418	O75179_S1566	0.993	kinlibrary
O00418	O75179_S1567	0.9828	kinlibrary
O00418	O75179_S1631	0.9795	kinlibrary
O00418	O75182_S640	0.9505	kinlibrary
O00418	O75298_T444	0.9932	kinlibrary
O00418	O75369_S2013	0.968	kinlibrary
O00418	O75376_T561	0.9799	kinlibrary
O00418	O75376_T568	0.9564	kinlibrary
O00418	O75379_S20	0.9942	kinlibrary
O00418	O75396_S175	0.9570000000000001	kinlibrary
O00418	O75398_T312	0.9673999999999999	kinlibrary
O00418	O75400_S787	0.9928	kinlibrary
O00418	O75400_T373	0.9526	kinlibrary
O00418	O75410_S228	0.9516	kinlibrary
O00418	O75425_T164	0.9902	kinlibrary
O00418	O75427_S500	0.9689	kinlibrary
O00418	O75438_T36	0.995	kinlibrary
O00418	O75449_T133	0.9902	kinlibrary
O00418	O75460_S724	0.9734999999999999	kinlibrary
O00418	O75469_T248	0.9538	kinlibrary
O00418	O75469_T290	0.9621	kinlibrary
O00418	O75469_T408	0.9586	kinlibrary
O00418	O75496_S49	0.9853000000000001	kinlibrary
O00418	O75508_T200	0.9659	kinlibrary
O00418	O75528_T297	0.9826	kinlibrary
O00418	O75531_S4	0.9527	kinlibrary
O00418	O75531_T2	0.9634	kinlibrary
O00418	O75531_T3	0.988	kinlibrary
O00418	O75533_S194	0.9956	kinlibrary
O00418	O75533_S287	0.993	kinlibrary
O00418	O75533_S332	0.9883	kinlibrary
O00418	O75533_T211	0.966	kinlibrary
O00418	O75533_T267	0.9732	kinlibrary
O00418	O75533_T285	0.9743999999999999	kinlibrary
O00418	O75533_T299	0.9773000000000001	kinlibrary
O00418	O75533_T426	0.9632	kinlibrary
O00418	O75563_T85	0.9536	kinlibrary
O00418	O75575_T56	0.9601999999999999	kinlibrary
O00418	O75581_T1493	0.9947	kinlibrary
O00418	O75607_S16	0.9605	kinlibrary
O00418	O75665_T776	0.9952	kinlibrary
O00418	O75691_T2064	0.9593	kinlibrary
O00418	O75746_T242	0.9514	kinlibrary
O00418	O75762_S972	0.9740000000000001	kinlibrary
O00418	O75781_T367	0.9662000000000001	kinlibrary
O00418	O75792_S277	0.9878	kinlibrary
O00418	O75815_T50	0.9871	kinlibrary
O00418	O75821_S264	0.9584999999999999	kinlibrary
O00418	O75821_T206	0.9738	kinlibrary
O00418	O75822_S72	0.9682	kinlibrary
O00418	O75822_T33	0.9515	kinlibrary
O00418	O75907_T12	0.9682	kinlibrary
O00418	O75916_S475	0.973	kinlibrary
O00418	O75940_S204	0.951	kinlibrary
O00418	O75943_T681	0.9504	kinlibrary
O00418	O75955_S315	0.9688	kinlibrary
O00418	O75962_S2508	0.9781	kinlibrary
O00418	O75962_T1843	0.9826999999999999	kinlibrary
O00418	O75976_T1374	0.9672	kinlibrary
O00418	O76021_S469	0.9891	kinlibrary
O00418	O76021_T401	0.9709	kinlibrary
O00418	O76094_T624	0.9768000000000001	kinlibrary
O00418	O76094_T633	0.9621999999999999	kinlibrary
O00418	O94761_S326	0.9731000000000001	kinlibrary
O00418	O94776_S548	0.963	kinlibrary
O00418	O94778_S21	0.9505	kinlibrary
O00418	O94782_S18	0.9632	kinlibrary
O00418	O94782_S331	0.9599	kinlibrary
O00418	O94804_T14	0.9534999999999999	kinlibrary
O00418	O94804_T185	0.9944	kinlibrary
O00418	O94806_S731	0.9956999999999999	kinlibrary
O00418	O94851_S631	0.9845999999999999	kinlibrary
O00418	O94854_T122	0.9834999999999999	kinlibrary
O00418	O94875_T290	0.9826	kinlibrary
O00418	O94880_S574	0.9793999999999999	kinlibrary
O00418	O94880_T217	0.9917	kinlibrary
O00418	O94885_S817	0.9591	kinlibrary
O00418	O94888_S29	0.9756999999999999	kinlibrary
O00418	O94888_T306	0.9901000000000001	kinlibrary
O00418	O94901_T144	0.9521999999999999	kinlibrary
O00418	O94911_T715	0.9545	kinlibrary
O00418	O94913_T178	0.9521	kinlibrary
O00418	O94915_T482	0.9873000000000001	kinlibrary
O00418	O94916_S229	0.9686	kinlibrary
O00418	O94916_T135	0.9887	kinlibrary
O00418	O94964_S121	0.9976	kinlibrary
O00418	O94964_S643	0.9632999999999999	kinlibrary
O00418	O94988_S858	0.9942	kinlibrary
O00418	O94992_S158	0.9854999999999999	kinlibrary
O00418	O95049_S159	0.9847	kinlibrary
O00418	O95070_S12	0.97	kinlibrary
O00418	O95071_S143	0.9615	kinlibrary
O00418	O95149_S29	0.9506	kinlibrary
O00418	O95149_S41	0.9993000000000001	kinlibrary
O00418	O95163_S173	0.9593	kinlibrary
O00418	O95180_S758	0.9587	kinlibrary
O00418	O95183_T50	0.9612	kinlibrary
O00418	O95202_T192	0.9886	kinlibrary
O00418	O95208_S420	0.9684999999999999	kinlibrary
O00418	O95218_S143	0.9521999999999999	kinlibrary
O00418	O95218_S193	0.9926	kinlibrary
O00418	O95232_T429	0.9701000000000001	kinlibrary
O00418	O95235_S240	0.9631000000000001	kinlibrary
O00418	O95235_S33	0.9882	kinlibrary
O00418	O95235_S825	0.9868000000000001	kinlibrary
O00418	O95239_S815	0.9742000000000001	kinlibrary
O00418	O95239_S887	0.9519	kinlibrary
O00418	O95239_T803	0.9931	kinlibrary
O00418	O95251_S73	0.9728	kinlibrary
O00418	O95267_T184	0.9768000000000001	kinlibrary
O00418	O95271_T1128	0.9771	kinlibrary
O00418	O95271_T930	0.9856999999999999	kinlibrary
O00418	O95292_T164	0.9982	kinlibrary
O00418	O95295_T117	0.9997	kinlibrary
O00418	O95299_S250	0.9506	kinlibrary
O00418	O95340_T579	0.998	kinlibrary
O00418	O95359_S2134	0.9962000000000001	kinlibrary
O00418	O95391_S256	0.9834	kinlibrary
O00418	O95409_S407	0.9939	kinlibrary
O00418	O95425_S212	0.9871	kinlibrary
O00418	O95425_S938	0.9749	kinlibrary
O00418	O95425_T907	0.96	kinlibrary
O00418	O95433_T183	0.9706	kinlibrary
O00418	O95436_T669	0.9793000000000001	kinlibrary
O00418	O95453_S623	0.9537	kinlibrary
O00418	O95453_T166	0.9776	kinlibrary
O00418	O95453_T631	0.9520000000000001	kinlibrary
O00418	O95453_T638	0.9606999999999999	kinlibrary
O00418	O95466_S921	0.9615	kinlibrary
O00418	O95477_S2234	0.9625	kinlibrary
O00418	O95562_T13	0.9745	kinlibrary
O00418	O95622_S96	0.9547	kinlibrary
O00418	O95644_T240	0.9789	kinlibrary
O00418	O95671_S21	0.9576	kinlibrary
O00418	O95684_S305	0.9632	kinlibrary
O00418	O95696_S131	0.9561	kinlibrary
O00418	O95714_S2942	0.9851000000000001	kinlibrary
O00418	O95747_S324	0.9541	kinlibrary
O00418	O95757_S587	0.9506999999999999	kinlibrary
O00418	O95810_T196	0.9664	kinlibrary
O00418	O95810_T296	0.9979	kinlibrary
O00418	O95817_T297	0.9614	kinlibrary
O00418	O95835_T1079	0.9995999999999999	kinlibrary
O00418	O95866_T127	0.9925	kinlibrary
O00418	O95996_S2025	0.9604	kinlibrary
O00418	O95997_S89	0.9767	kinlibrary
O00418	O95997_T60	0.9511	kinlibrary
O00418	O95997_T66	0.9926999999999999	kinlibrary
O00418	O96000_S145	0.9898	kinlibrary
O00418	O96011_S11	0.9677	kinlibrary
O00418	O96013_S99	0.9848	kinlibrary
O00418	O96013_T207	0.9693999999999999	kinlibrary
O00418	O96017_S379	0.9849	kinlibrary
O00418	O96017_S516	0.975	kinlibrary
O00418	O96017_T517	0.9997	kinlibrary
O00418	O96018_T5	0.9926	kinlibrary
O00418	O96028_T544	0.9976	kinlibrary
O00418	P00338_S167	0.9651000000000001	kinlibrary
O00418	P00338_T3	0.972	kinlibrary
O00418	P00387_T171	0.95	kinlibrary
O00418	P00491_T169	0.9936	kinlibrary
O00418	P00519_S708	0.9573	kinlibrary
O00418	P00519_T394	0.9758	kinlibrary
O00418	P00533_T678	0.9948	kinlibrary
O00418	P00533_T725	0.9983	kinlibrary
O00418	P00558_T168	0.9952	kinlibrary
O00418	P00558_T243	0.9609000000000001	kinlibrary
O00418	P00558_T329	0.9745999999999999	kinlibrary
O00418	P00558_T378	0.9828	kinlibrary
O00418	P01008_S68	0.9693999999999999	kinlibrary
O00418	P01009_T416	0.9712999999999999	kinlibrary
O00418	P01111_S39	0.9945999999999999	kinlibrary
O00418	P01111_T158	0.9666	kinlibrary
O00418	P01112_S39	0.9945999999999999	kinlibrary
O00418	P01112_T144	0.9654	kinlibrary
O00418	P01112_T158	0.9666	kinlibrary
O00418	P01116_S39	0.9945999999999999	kinlibrary
O00418	P01116_T144	0.9687	kinlibrary
O00418	P01116_T148	0.9769	kinlibrary
O00418	P01589_T271	0.9692000000000001	kinlibrary
O00418	P01730_S433	0.9551000000000001	kinlibrary
O00418	P01730_S440	0.9773000000000001	kinlibrary
O00418	P02144_T40	0.9688	kinlibrary
O00418	P02144_T96	0.9842	kinlibrary
O00418	P02538_S37	0.9556	kinlibrary
O00418	P02545_S153	0.9856	kinlibrary
O00418	P02545_S326	0.9681000000000001	kinlibrary
O00418	P02545_S395	0.9740000000000001	kinlibrary
O00418	P02545_S414	0.9873000000000001	kinlibrary
O00418	P02545_T218	0.9979	kinlibrary
O00418	P02545_T394	0.985	kinlibrary
O00418	P02545_T416	0.9993000000000001	kinlibrary
O00418	P02545_T424	0.9984000000000001	kinlibrary
O00418	P02545_T621	0.9831	kinlibrary
O00418	P02671_S524	0.9649	kinlibrary
O00418	P02671_T275	0.9645	kinlibrary
O00418	P02671_T544	0.9945999999999999	kinlibrary
O00418	P02679_S404	0.9792000000000001	kinlibrary
O00418	P02686_S26	0.9964	kinlibrary
O00418	P02686_T283	0.9734	kinlibrary
O00418	P02730_S357	0.9787	kinlibrary
O00418	P02730_T54	0.9605	kinlibrary
O00418	P02751_T2016	0.9929000000000001	kinlibrary
O00418	P02786_S19	0.9628	kinlibrary
O00418	P03372_S154	0.9590000000000001	kinlibrary
O00418	P03372_T594	0.9845	kinlibrary
O00418	P04004_S364	0.9619	kinlibrary
O00418	P04004_S381	0.9719	kinlibrary
O00418	P04004_S386	0.9512999999999999	kinlibrary
O00418	P04004_T76	0.9777	kinlibrary
O00418	P04040_S167	0.9856999999999999	kinlibrary
O00418	P04049_S228	0.9773999999999999	kinlibrary
O00418	P04049_S624	0.9841	kinlibrary
O00418	P04049_T362	0.9983	kinlibrary
O00418	P04049_T481	0.9690000000000001	kinlibrary
O00418	P04049_T491	0.9956	kinlibrary
O00418	P04075_T123	0.9501999999999999	kinlibrary
O00418	P04075_T255	0.9917	kinlibrary
O00418	P04075_T52	0.9636	kinlibrary
O00418	P04083_T95	0.9984000000000001	kinlibrary
O00418	P04114_T4052	0.9873000000000001	kinlibrary
O00418	P04150_T556	0.9527	kinlibrary
O00418	P04350_S75	0.9547	kinlibrary
O00418	P04350_T274	0.9911	kinlibrary
O00418	P04406_T182	0.9525	kinlibrary
O00418	P04406_T184	0.9562	kinlibrary
O00418	P04553_S9	0.9769	kinlibrary
O00418	P04554_S59	0.9864	kinlibrary
O00418	P04626_T1166	0.9692000000000001	kinlibrary
O00418	P04626_T686	0.9967	kinlibrary
O00418	P04626_T733	0.9983	kinlibrary
O00418	P04626_T875	0.9703	kinlibrary
O00418	P04637_S376	0.9653	kinlibrary
O00418	P04637_S378	0.9856999999999999	kinlibrary
O00418	P04637_T155	0.9934000000000001	kinlibrary
O00418	P04637_T211	0.9655	kinlibrary
O00418	P04637_T304	0.9645999999999999	kinlibrary
O00418	P04637_T377	0.9976	kinlibrary
O00418	P04792_S9	0.9565	kinlibrary
O00418	P04792_T110	0.9975	kinlibrary
O00418	P04792_T91	0.9521	kinlibrary
O00418	P04899_S207	0.9991	kinlibrary
O00418	P04921_S121	0.9729000000000001	kinlibrary
O00418	P05106_T767	0.9537	kinlibrary
O00418	P05106_T784	0.9506999999999999	kinlibrary
O00418	P05107_T760	0.9643999999999999	kinlibrary
O00418	P05181_S431	0.9845	kinlibrary
O00418	P05181_T131	0.9849	kinlibrary
O00418	P05181_T132	0.9878	kinlibrary
O00418	P05181_T376	0.9937	kinlibrary
O00418	P05181_T432	0.9909	kinlibrary
O00418	P05198_S52	0.9906999999999999	kinlibrary
O00418	P05230_S131	0.9815999999999999	kinlibrary
O00418	P05412_T2	0.9521	kinlibrary
O00418	P05412_T8	0.9645	kinlibrary
O00418	P05423_S42	0.9573	kinlibrary
O00418	P05455_T389	0.9517	kinlibrary
O00418	P05546_T64	0.972	kinlibrary
O00418	P05556_T789	0.9515	kinlibrary
O00418	P05771_S16	0.9711	kinlibrary
O00418	P05771_T48	0.9571999999999999	kinlibrary
O00418	P05783_T11	0.9869	kinlibrary
O00418	P05783_T4	0.9578	kinlibrary
O00418	P05783_T404	0.9840000000000001	kinlibrary
O00418	P06127_T436	0.993	kinlibrary
O00418	P06213_S1064	0.9599	kinlibrary
O00418	P06213_T1363	0.9566	kinlibrary
O00418	P06213_T1375	0.9566	kinlibrary
O00418	P06239_T395	0.9914000000000001	kinlibrary
O00418	P06241_T421	0.9945	kinlibrary
O00418	P06400_T252	0.9962000000000001	kinlibrary
O00418	P06400_T353	0.9817	kinlibrary
O00418	P06400_T356	0.9803000000000001	kinlibrary
O00418	P06400_T373	0.9581000000000001	kinlibrary
O00418	P06400_T5	0.9906999999999999	kinlibrary
O00418	P06454_T102	0.9867	kinlibrary
O00418	P06730_T210	0.9932	kinlibrary
O00418	P06732_T313	0.9561	kinlibrary
O00418	P06733_T100	0.9863	kinlibrary
O00418	P06744_T250	0.9825	kinlibrary
O00418	P06748_S227	0.9904000000000001	kinlibrary
O00418	P06748_T219	0.9527	kinlibrary
O00418	P06748_T78	0.9501999999999999	kinlibrary
O00418	P06753_S246	0.9716	kinlibrary
O00418	P06753_S88	0.9675	kinlibrary
O00418	P07195_S168	0.9651000000000001	kinlibrary
O00418	P07205_T168	0.9952	kinlibrary
O00418	P07237_S281	0.9569	kinlibrary
O00418	P07237_T101	0.9697	kinlibrary
O00418	P07359_S632	0.9640000000000001	kinlibrary
O00418	P07384_T374	0.9998	kinlibrary
O00418	P07437_S75	0.9547	kinlibrary
O00418	P07437_T274	0.9911	kinlibrary
O00418	P07437_T55	0.9781	kinlibrary
O00418	P07550_S401	0.9584	kinlibrary
O00418	P07737_T102	0.9571999999999999	kinlibrary
O00418	P07814_S434	0.9533	kinlibrary
O00418	P07814_T355	0.9981	kinlibrary
O00418	P07864_S167	0.9651000000000001	kinlibrary
O00418	P07900_S453	0.9933	kinlibrary
O00418	P07900_T109	0.9808	kinlibrary
O00418	P07900_T5	0.9756	kinlibrary
O00418	P07900_T725	0.9649	kinlibrary
O00418	P07910_S241	0.9631000000000001	kinlibrary
O00418	P07947_S111	0.982	kinlibrary
O00418	P07947_T427	0.9945	kinlibrary
O00418	P07948_T398	0.9914000000000001	kinlibrary
O00418	P07949_T675	0.9995999999999999	kinlibrary
O00418	P07951_S158	0.9691	kinlibrary
O00418	P07951_S245	0.9716	kinlibrary
O00418	P07951_S87	0.9678	kinlibrary
O00418	P08047_S36	0.9699	kinlibrary
O00418	P08100_T336	0.9815	kinlibrary
O00418	P08133_T273	0.9839	kinlibrary
O00418	P08172_T307	0.9586	kinlibrary
O00418	P08183_S661	0.9595999999999999	kinlibrary
O00418	P08183_S667	0.9759	kinlibrary
O00418	P08195_S296	0.9856	kinlibrary
O00418	P08238_S445	0.9889	kinlibrary
O00418	P08238_T104	0.9808	kinlibrary
O00418	P08238_T446	0.9993000000000001	kinlibrary
O00418	P08238_T637	0.9919	kinlibrary
O00418	P08240_S142	0.9915	kinlibrary
O00418	P08263_S202	0.9594	kinlibrary
O00418	P08559_T231	0.9582999999999999	kinlibrary
O00418	P08567_S113	0.9928	kinlibrary
O00418	P08588_T404	0.9565	kinlibrary
O00418	P08621_S117	0.9621	kinlibrary
O00418	P08631_T36	0.9792000000000001	kinlibrary
O00418	P08631_T412	0.9914000000000001	kinlibrary
O00418	P08651_S279	0.9584	kinlibrary
O00418	P08670_S10	0.982	kinlibrary
O00418	P08670_S9	0.9861	kinlibrary
O00418	P08670_T20	0.9991	kinlibrary
O00418	P08670_T33	0.9814	kinlibrary
O00418	P08670_T361	0.9883	kinlibrary
O00418	P08670_T436	0.9868000000000001	kinlibrary
O00418	P08670_T48	0.9793999999999999	kinlibrary
O00418	P08684_T138	0.9531000000000001	kinlibrary
O00418	P08684_T264	0.9984000000000001	kinlibrary
O00418	P08754_S206	0.9991	kinlibrary
O00418	P08758_T268	0.9863	kinlibrary
O00418	P08913_S331	0.9669	kinlibrary
O00418	P08913_T246	0.9997	kinlibrary
O00418	P09132_S135	0.97	kinlibrary
O00418	P09210_S202	0.9594	kinlibrary
O00418	P09234_S19	0.9886	kinlibrary
O00418	P09429_S181	0.9967	kinlibrary
O00418	P09429_S53	0.9506999999999999	kinlibrary
O00418	P09429_T22	0.9741	kinlibrary
O00418	P09496_T209	0.9623	kinlibrary
O00418	P09564_S226	0.9515	kinlibrary
O00418	P09601_T252	0.9571999999999999	kinlibrary
O00418	P09629_T203	0.9551999999999999	kinlibrary
O00418	P09651_S142	0.9738	kinlibrary
O00418	P09651_S192	0.9619	kinlibrary
O00418	P09651_S368	0.9551999999999999	kinlibrary
O00418	P09651_T103	0.9969	kinlibrary
O00418	P09661_T189	0.9947	kinlibrary
O00418	P09874_S519	0.9711	kinlibrary
O00418	P09874_T327	0.9612999999999999	kinlibrary
O00418	P09874_T373	0.958	kinlibrary
O00418	P09914_S412	0.9621	kinlibrary
O00418	P09960_S15	0.9854	kinlibrary
O00418	P0C1Z6_S188	0.9881	kinlibrary
O00418	P0C7U0_S461	0.9815	kinlibrary
O00418	P0C7U0_S623	0.9648	kinlibrary
O00418	P0C860_T259	0.9987999999999999	kinlibrary
O00418	P0DJ93_T91	0.9628	kinlibrary
O00418	P0DJD0_S1529	0.9962000000000001	kinlibrary
O00418	P0DJD0_T1484	0.9965	kinlibrary
O00418	P0DJD1_S1537	0.9962000000000001	kinlibrary
O00418	P0DJD1_T1492	0.9965	kinlibrary
O00418	P0DN76_T11	0.991	kinlibrary
O00418	P0DPH7_T334	0.9886	kinlibrary
O00418	P0DPH7_T82	0.9544	kinlibrary
O00418	P0DPH8_T334	0.9886	kinlibrary
O00418	P0DPH8_T82	0.9544	kinlibrary
O00418	P10074_T295	0.9984000000000001	kinlibrary
O00418	P10244_S178	0.9511	kinlibrary
O00418	P10301_T9	0.9749	kinlibrary
O00418	P10398_S585	0.9841	kinlibrary
O00418	P10412_T146	0.9858	kinlibrary
O00418	P10412_T18	0.9784999999999999	kinlibrary
O00418	P10586_T1907	0.9561	kinlibrary
O00418	P10588_S83	0.9951000000000001	kinlibrary
O00418	P10636_S208	0.9717	kinlibrary
O00418	P10636_S238	0.9745999999999999	kinlibrary
O00418	P10636_S555	0.9745999999999999	kinlibrary
O00418	P10636_T403	0.9809	kinlibrary
O00418	P10636_T580	0.9578	kinlibrary
O00418	P10636_T720	0.9809	kinlibrary
O00418	P10644_S238	0.9642000000000001	kinlibrary
O00418	P10644_T75	0.9686	kinlibrary
O00418	P10645_S300	0.9517	kinlibrary
O00418	P10645_T146	0.9702	kinlibrary
O00418	P10747_T195	0.9682	kinlibrary
O00418	P10809_S247	0.9545	kinlibrary
O00418	P11021_T648	0.983	kinlibrary
O00418	P11055_S949	0.9798	kinlibrary
O00418	P11055_T1696	0.9984999999999999	kinlibrary
O00418	P11055_T255	0.9722	kinlibrary
O00418	P11055_T938	0.9998999999999999	kinlibrary
O00418	P11137_S1640	0.9678	kinlibrary
O00418	P11137_T290	0.9534	kinlibrary
O00418	P11142_T265	0.966	kinlibrary
O00418	P11171_S578	0.9890000000000001	kinlibrary
O00418	P11171_T494	0.9584	kinlibrary
O00418	P11216_S8	0.9981	kinlibrary
O00418	P11217_S831	0.9666	kinlibrary
O00418	P11217_T26	0.9777	kinlibrary
O00418	P11229_S451	0.9928	kinlibrary
O00418	P11233_S194	0.9647	kinlibrary
O00418	P11274_S1039	0.9898	kinlibrary
O00418	P11274_T693	0.9915999999999999	kinlibrary
O00418	P11277_T2110	0.9854999999999999	kinlibrary
O00418	P11362_S794	0.9577	kinlibrary
O00418	P11388_T1244	0.9687	kinlibrary
O00418	P11388_T1403	0.9652	kinlibrary
O00418	P11413_T506	0.9669	kinlibrary
O00418	P11473_S51	0.9979	kinlibrary
O00418	P11474_T29	0.9505	kinlibrary
O00418	P11488_S202	0.9991	kinlibrary
O00418	P11532_S3617	0.95	kinlibrary
O00418	P11831_S162	0.9761	kinlibrary
O00418	P11831_T159	0.9688	kinlibrary
O00418	P11831_T232	0.9854	kinlibrary
O00418	P11940_S92	0.9826999999999999	kinlibrary
O00418	P11940_T321	0.9738	kinlibrary
O00418	P11940_T635	0.9722	kinlibrary
O00418	P12081_S415	0.9751000000000001	kinlibrary
O00418	P12270_S2073	0.9669	kinlibrary
O00418	P12270_S2108	0.9662000000000001	kinlibrary
O00418	P12270_S361	0.9645999999999999	kinlibrary
O00418	P12270_T641	0.9825	kinlibrary
O00418	P12694_S343	0.9865	kinlibrary
O00418	P12755_S377	0.9662000000000001	kinlibrary
O00418	P12814_S43	0.9573999999999999	kinlibrary
O00418	P12882_S1226	0.9565	kinlibrary
O00418	P12882_S1832	0.9806	kinlibrary
O00418	P12882_S1898	0.9591	kinlibrary
O00418	P12882_S952	0.9798	kinlibrary
O00418	P12882_T1023	0.9584999999999999	kinlibrary
O00418	P12882_T1186	0.9512	kinlibrary
O00418	P12882_T1195	0.9995999999999999	kinlibrary
O00418	P12882_T1278	0.9937	kinlibrary
O00418	P12882_T1501	0.9926999999999999	kinlibrary
O00418	P12882_T1699	0.9978	kinlibrary
O00418	P12882_T1730	0.9876999999999999	kinlibrary
O00418	P12882_T257	0.9722	kinlibrary
O00418	P12882_T69	0.9692000000000001	kinlibrary
O00418	P12882_T71	0.9526	kinlibrary
O00418	P12882_T941	0.9998999999999999	kinlibrary
O00418	P12882_T992	0.9906	kinlibrary
O00418	P12883_S1222	0.9581999999999999	kinlibrary
O00418	P12883_S1275	0.9606	kinlibrary
O00418	P12883_S1894	0.9693999999999999	kinlibrary
O00418	P12883_S948	0.9782	kinlibrary
O00418	P12883_T1019	0.9584999999999999	kinlibrary
O00418	P12883_T1127	0.9979	kinlibrary
O00418	P12883_T1182	0.9512	kinlibrary
O00418	P12883_T1266	0.9915	kinlibrary
O00418	P12883_T1274	0.9904999999999999	kinlibrary
O00418	P12883_T1302	0.9603	kinlibrary
O00418	P12883_T1351	0.9948	kinlibrary
O00418	P12883_T1497	0.9902	kinlibrary
O00418	P12883_T1605	0.9948	kinlibrary
O00418	P12883_T1695	0.9967	kinlibrary
O00418	P12883_T63	0.9915	kinlibrary
O00418	P12883_T68	0.9521	kinlibrary
O00418	P12883_T70	0.9504	kinlibrary
O00418	P12883_T937	0.9998999999999999	kinlibrary
O00418	P12931_S104	0.9734999999999999	kinlibrary
O00418	P12931_S12	0.9992	kinlibrary
O00418	P12931_T420	0.9945	kinlibrary
O00418	P12956_S6	0.9704999999999999	kinlibrary
O00418	P13498_T147	0.9836	kinlibrary
O00418	P13533_S1224	0.9581999999999999	kinlibrary
O00418	P13533_S1896	0.9693999999999999	kinlibrary
O00418	P13533_S950	0.9798	kinlibrary
O00418	P13533_T1129	0.9979	kinlibrary
O00418	P13533_T1184	0.9512	kinlibrary
O00418	P13533_T1304	0.9603	kinlibrary
O00418	P13533_T1353	0.9948	kinlibrary
O00418	P13533_T1499	0.9902	kinlibrary
O00418	P13533_T1607	0.9948	kinlibrary
O00418	P13533_T1697	0.9967	kinlibrary
O00418	P13533_T939	0.9998999999999999	kinlibrary
O00418	P13535_S951	0.9798	kinlibrary
O00418	P13535_T1277	0.9937	kinlibrary
O00418	P13535_T1729	0.9876999999999999	kinlibrary
O00418	P13535_T257	0.9722	kinlibrary
O00418	P13535_T991	0.9906	kinlibrary
O00418	P13569_S707	0.9731000000000001	kinlibrary
O00418	P13569_S790	0.9842	kinlibrary
O00418	P13569_T582	0.9591	kinlibrary
O00418	P13569_T682	0.9637	kinlibrary
O00418	P13639_S48	0.9521999999999999	kinlibrary
O00418	P13639_T435	0.9570000000000001	kinlibrary
O00418	P13639_T57	0.9715	kinlibrary
O00418	P13639_T59	0.9523	kinlibrary
O00418	P13674_T364	0.9588	kinlibrary
O00418	P13798_T51	0.9771	kinlibrary
O00418	P13807_S647	0.9512999999999999	kinlibrary
O00418	P14136_S8	0.9828	kinlibrary
O00418	P14416_S147	0.9906999999999999	kinlibrary
O00418	P14416_S148	0.9793999999999999	kinlibrary
O00418	P14416_T225	0.9737	kinlibrary
O00418	P14598_S310	0.9542	kinlibrary
O00418	P14598_S315	0.9775	kinlibrary
O00418	P14618_T365	0.983	kinlibrary
O00418	P14618_T41	0.9815	kinlibrary
O00418	P14625_T797	0.9689	kinlibrary
O00418	P14859_T270	0.9665	kinlibrary
O00418	P14866_T577	0.9690000000000001	kinlibrary
O00418	P14868_T52	0.9918	kinlibrary
O00418	P14923_T54	0.9975	kinlibrary
O00418	P15056_T440	0.9948999999999999	kinlibrary
O00418	P15056_T470	0.9983	kinlibrary
O00418	P15056_T599	0.9956	kinlibrary
O00418	P15153_T161	0.9589	kinlibrary
O00418	P15172_T115	0.9958	kinlibrary
O00418	P15311_S539	0.9597	kinlibrary
O00418	P15311_T567	0.9725	kinlibrary
O00418	P15336_S340	0.9786	kinlibrary
O00418	P15336_S367	0.9732999999999999	kinlibrary
O00418	P15336_T52	0.9854999999999999	kinlibrary
O00418	P15586_S541	0.9736	kinlibrary
O00418	P15813_S323	0.9797	kinlibrary
O00418	P15813_T322	0.9819	kinlibrary
O00418	P15822_S589	0.9591	kinlibrary
O00418	P15822_T1268	0.9704999999999999	kinlibrary
O00418	P15822_T699	0.9658	kinlibrary
O00418	P15880_T259	0.9543	kinlibrary
O00418	P15923_S156	0.9947	kinlibrary
O00418	P15923_S157	0.9892	kinlibrary
O00418	P15924_S2202	0.9769	kinlibrary
O00418	P15924_S2843	0.9570000000000001	kinlibrary
O00418	P15924_T2603	0.9582999999999999	kinlibrary
O00418	P15924_T37	0.9808	kinlibrary
O00418	P15924_T61	0.9924	kinlibrary
O00418	P15941_T1214	0.9754999999999999	kinlibrary
O00418	P16070_S291	0.9861	kinlibrary
O00418	P16070_S672	0.9861	kinlibrary
O00418	P16144_S1000	0.9734999999999999	kinlibrary
O00418	P16144_S1457	0.9679000000000001	kinlibrary
O00418	P16144_T1487	0.978	kinlibrary
O00418	P16144_T1530	0.9542	kinlibrary
O00418	P16144_T973	0.9984999999999999	kinlibrary
O00418	P16150_S336	0.9978	kinlibrary
O00418	P16220_S107	0.9925	kinlibrary
O00418	P16220_S119	0.9554	kinlibrary
O00418	P16220_S133	0.9554	kinlibrary
O00418	P16234_S767	0.9965999999999999	kinlibrary
O00418	P16284_S714	0.976	kinlibrary
O00418	P16284_T711	0.9718000000000001	kinlibrary
O00418	P16284_T738	0.9611	kinlibrary
O00418	P16333_S61	0.973	kinlibrary
O00418	P16401_T138	0.9815	kinlibrary
O00418	P16402_T147	0.9856	kinlibrary
O00418	P16402_T18	0.9784999999999999	kinlibrary
O00418	P16403_T146	0.9875	kinlibrary
O00418	P16403_T165	0.9986	kinlibrary
O00418	P16403_T31	0.9890000000000001	kinlibrary
O00418	P16615_S362	0.9723	kinlibrary
O00418	P16615_S473	0.9571	kinlibrary
O00418	P16615_T441	0.9741	kinlibrary
O00418	P16615_T525	0.9641	kinlibrary
O00418	P16671_T92	0.9945999999999999	kinlibrary
O00418	P16885_T1045	0.9517	kinlibrary
O00418	P16989_S324	0.996	kinlibrary
O00418	P16989_T121	0.9961	kinlibrary
O00418	P16989_T286	0.9512999999999999	kinlibrary
O00418	P17028_S142	0.9961	kinlibrary
O00418	P17029_S287	0.9797	kinlibrary
O00418	P17096_T42	0.9779000000000001	kinlibrary
O00418	P17096_T53	0.9779000000000001	kinlibrary
O00418	P17096_T67	0.9781	kinlibrary
O00418	P17096_T78	0.9781	kinlibrary
O00418	P17152_S17	0.9726	kinlibrary
O00418	P17252_T11	0.9568000000000001	kinlibrary
O00418	P17252_T228	0.9721	kinlibrary
O00418	P17252_T48	0.9571999999999999	kinlibrary
O00418	P17342_S533	0.9702	kinlibrary
O00418	P17480_S238	0.9533	kinlibrary
O00418	P17480_S449	0.9959	kinlibrary
O00418	P17480_S484	0.9623	kinlibrary
O00418	P17480_S546	0.9776	kinlibrary
O00418	P17535_S43	0.9793999999999999	kinlibrary
O00418	P17540_T214	0.9799	kinlibrary
O00418	P17661_S12	0.9620000000000001	kinlibrary
O00418	P17661_S13	0.9806999999999999	kinlibrary
O00418	P17661_S344	0.966	kinlibrary
O00418	P17661_T463	0.9856	kinlibrary
O00418	P17661_T76	0.9681000000000001	kinlibrary
O00418	P17676_S325	0.9528	kinlibrary
O00418	P17676_T266	0.9512999999999999	kinlibrary
O00418	P17706_S347	0.9647	kinlibrary
O00418	P17812_S462	0.9802	kinlibrary
O00418	P17812_T25	0.9756999999999999	kinlibrary
O00418	P17812_T581	0.976	kinlibrary
O00418	P17844_S30	0.9654	kinlibrary
O00418	P17844_S483	0.9736	kinlibrary
O00418	P18031_T368	0.9952	kinlibrary
O00418	P18084_S759	0.9672	kinlibrary
O00418	P18084_S762	0.9649	kinlibrary
O00418	P18085_S147	0.9761	kinlibrary
O00418	P18124_T17	0.9998	kinlibrary
O00418	P18206_S755	0.9890000000000001	kinlibrary
O00418	P18206_T1123	0.9521	kinlibrary
O00418	P18433_S213	0.9634999999999999	kinlibrary
O00418	P18583_S1570	0.9754999999999999	kinlibrary
O00418	P18583_S2181	0.9902	kinlibrary
O00418	P18615_S123	0.9867	kinlibrary
O00418	P18615_S185	0.9637	kinlibrary
O00418	P18846_S63	0.9594	kinlibrary
O00418	P18850_T166	0.9882	kinlibrary
O00418	P18858_T171	0.9758	kinlibrary
O00418	P18858_T233	0.9684999999999999	kinlibrary
O00418	P18887_T457	0.9518000000000001	kinlibrary
O00418	P19086_S27	0.9765	kinlibrary
O00418	P19087_S206	0.9991	kinlibrary
O00418	P19338_S60	0.9838	kinlibrary
O00418	P19338_T106	0.9590000000000001	kinlibrary
O00418	P19338_T121	0.9693999999999999	kinlibrary
O00418	P19338_T367	0.9533	kinlibrary
O00418	P19338_T587	0.9773999999999999	kinlibrary
O00418	P19338_T76	0.9628	kinlibrary
O00418	P19338_T92	0.98	kinlibrary
O00418	P19388_T7	0.9852	kinlibrary
O00418	P19429_S42	0.9637	kinlibrary
O00418	P19429_T143	0.9989	kinlibrary
O00418	P19438_T411	0.9752	kinlibrary
O00418	P19484_S462	0.9736	kinlibrary
O00418	P19525_T258	0.9673999999999999	kinlibrary
O00418	P19525_T437	0.9599	kinlibrary
O00418	P19525_T446	0.9801000000000001	kinlibrary
O00418	P19525_T451	0.9556999999999999	kinlibrary
O00418	P19634_T695	0.9912000000000001	kinlibrary
O00418	P19838_S910	0.9698	kinlibrary
O00418	P19838_S932	0.9876999999999999	kinlibrary
O00418	P20020_S580	0.9884000000000001	kinlibrary
O00418	P20020_T1211	0.9737	kinlibrary
O00418	P20042_S13	0.9919	kinlibrary
O00418	P20042_T11	0.9951000000000001	kinlibrary
O00418	P20340_S23	0.9856999999999999	kinlibrary
O00418	P20340_T180	0.9843000000000001	kinlibrary
O00418	P20700_S375	0.9926999999999999	kinlibrary
O00418	P20700_T399	0.9783	kinlibrary
O00418	P20810_S440	0.9640000000000001	kinlibrary
O00418	P20815_T138	0.9531000000000001	kinlibrary
O00418	P20929_S6405	0.9848	kinlibrary
O00418	P20929_T35	0.9942	kinlibrary
O00418	P20936_T462	0.9998999999999999	kinlibrary
O00418	P20963_T147	0.9795	kinlibrary
O00418	P21127_S285	0.985	kinlibrary
O00418	P21127_T61	0.9884999999999999	kinlibrary
O00418	P21127_T751	0.9643	kinlibrary
O00418	P21333_S2143	0.975	kinlibrary
O00418	P21333_S440	0.9741	kinlibrary
O00418	P21333_T1369	0.9751000000000001	kinlibrary
O00418	P21333_T2211	0.9673999999999999	kinlibrary
O00418	P21359_S2808	0.9867	kinlibrary
O00418	P21359_S2813	0.9817	kinlibrary
O00418	P21359_S807	0.9564	kinlibrary
O00418	P21359_T2514	0.9566	kinlibrary
O00418	P21399_S138	0.9656	kinlibrary
O00418	P21453_S351	0.958	kinlibrary
O00418	P21453_T236	0.9971	kinlibrary
O00418	P21580_T647	0.9867	kinlibrary
O00418	P21728_S258	0.9598	kinlibrary
O00418	P21728_T244	0.9542	kinlibrary
O00418	P21730_S327	0.9818000000000001	kinlibrary
O00418	P21731_S145	0.9924	kinlibrary
O00418	P21731_T337	0.977	kinlibrary
O00418	P21731_T399	0.9606999999999999	kinlibrary
O00418	P21796_T107	0.9975	kinlibrary
O00418	P22102_T498	0.9618000000000001	kinlibrary
O00418	P22234_S223	0.9656	kinlibrary
O00418	P22460_T15	0.9953	kinlibrary
O00418	P22626_S149	0.9658	kinlibrary
O00418	P22626_S225	0.9742000000000001	kinlibrary
O00418	P22626_S58	0.9834999999999999	kinlibrary
O00418	P22626_T110	0.9929000000000001	kinlibrary
O00418	P22681_S441	0.9576	kinlibrary
O00418	P22681_T615	0.9814	kinlibrary
O00418	P22681_T698	0.9777	kinlibrary
O00418	P22735_T104	0.9941	kinlibrary
O00418	P22794_T195	0.9981	kinlibrary
O00418	P23025_S23	0.9667	kinlibrary
O00418	P23193_S139	0.9655	kinlibrary
O00418	P23193_T262	0.9692000000000001	kinlibrary
O00418	P23246_S283	0.9512	kinlibrary
O00418	P23246_S491	0.9778	kinlibrary
O00418	P23258_S284	0.9822	kinlibrary
O00418	P23352_S43	0.9790000000000001	kinlibrary
O00418	P23396_S104	0.9616	kinlibrary
O00418	P23396_S224	0.9551000000000001	kinlibrary
O00418	P23396_S6	0.9879000000000001	kinlibrary
O00418	P23396_T70	0.9599	kinlibrary
O00418	P23458_S857	0.9551999999999999	kinlibrary
O00418	P23467_S1658	0.9843999999999999	kinlibrary
O00418	P23468_T1912	0.9561	kinlibrary
O00418	P23497_S394	0.988	kinlibrary
O00418	P23528_T70	0.9688	kinlibrary
O00418	P23588_S283	0.9765999999999999	kinlibrary
O00418	P23588_T412	0.9806999999999999	kinlibrary
O00418	P23588_T450	0.9666	kinlibrary
O00418	P23588_T97	0.9722	kinlibrary
O00418	P23634_S570	0.9884000000000001	kinlibrary
O00418	P23771_S308	0.9797	kinlibrary
O00418	P23921_T751	0.955	kinlibrary
O00418	P23975_T258	0.9765	kinlibrary
O00418	P24071_S284	0.966	kinlibrary
O00418	P24385_T288	0.9501000000000001	kinlibrary
O00418	P24394_T820	0.9792000000000001	kinlibrary
O00418	P24462_T138	0.9531000000000001	kinlibrary
O00418	P24534_T93	0.9606999999999999	kinlibrary
O00418	P24588_S81	0.9865999999999999	kinlibrary
O00418	P24588_T87	0.997	kinlibrary
O00418	P24723_S32	0.9742000000000001	kinlibrary
O00418	P24844_S2	0.9815999999999999	kinlibrary
O00418	P24844_S3	0.9504	kinlibrary
O00418	P24844_T10	0.9992	kinlibrary
O00418	P24864_S399	0.9611	kinlibrary
O00418	P24864_S90	0.9531999999999999	kinlibrary
O00418	P25054_S1346	0.9795	kinlibrary
O00418	P25054_S2396	0.9534	kinlibrary
O00418	P25054_S2766	0.9604	kinlibrary
O00418	P25054_T2269	0.9698	kinlibrary
O00418	P25054_T2308	0.9514	kinlibrary
O00418	P25054_T872	0.9959	kinlibrary
O00418	P25100_S486	0.9838	kinlibrary
O00418	P25100_S492	0.9817	kinlibrary
O00418	P25100_T328	0.9728	kinlibrary
O00418	P25100_T507	0.9531999999999999	kinlibrary
O00418	P25106_S360	0.9538	kinlibrary
O00418	P25106_T352	0.9566	kinlibrary
O00418	P25116_S418	0.9792000000000001	kinlibrary
O00418	P25189_S233	0.9656999999999999	kinlibrary
O00418	P25205_S740	0.9594	kinlibrary
O00418	P25440_S340	0.956	kinlibrary
O00418	P25440_S397	0.9517	kinlibrary
O00418	P25440_S749	0.9687	kinlibrary
O00418	P25685_T180	0.981	kinlibrary
O00418	P25705_S166	0.9804999999999999	kinlibrary
O00418	P25705_T525	0.9695999999999999	kinlibrary
O00418	P26006_T1044	0.9745	kinlibrary
O00418	P26038_T558	0.9725	kinlibrary
O00418	P26196_T38	0.9608	kinlibrary
O00418	P26358_S549	0.9909	kinlibrary
O00418	P26583_T22	0.9741	kinlibrary
O00418	P26599_T12	0.9521999999999999	kinlibrary
O00418	P26639_T657	0.9926	kinlibrary
O00418	P26641_T43	0.9505	kinlibrary
O00418	P27694_T180	0.9788	kinlibrary
O00418	P27707_T72	0.9883	kinlibrary
O00418	P27708_S10	0.9776	kinlibrary
O00418	P27816_S867	0.9709	kinlibrary
O00418	P27816_S868	0.971	kinlibrary
O00418	P27816_S983	0.9715	kinlibrary
O00418	P27816_T354	0.9801000000000001	kinlibrary
O00418	P27986_S541	0.9723	kinlibrary
O00418	P27987_S228	0.9779000000000001	kinlibrary
O00418	P28289_S2	0.9822	kinlibrary
O00418	P28289_T54	0.9723	kinlibrary
O00418	P28290_S209	0.9597	kinlibrary
O00418	P28290_S806	0.9897	kinlibrary
O00418	P28290_S944	0.9575	kinlibrary
O00418	P28290_T461	0.9843999999999999	kinlibrary
O00418	P28324_T194	0.9556	kinlibrary
O00418	P28329_S346	0.9645	kinlibrary
O00418	P28329_S440	0.9928	kinlibrary
O00418	P28340_S665	0.9904999999999999	kinlibrary
O00418	P28370_S112	0.9637	kinlibrary
O00418	P28370_S725	0.9727	kinlibrary
O00418	P28698_T173	0.958	kinlibrary
O00418	P28715_S1068	0.9790000000000001	kinlibrary
O00418	P28715_S1069	0.9925	kinlibrary
O00418	P28715_S363	0.9649	kinlibrary
O00418	P28715_S532	0.965	kinlibrary
O00418	P28906_S354	0.9659	kinlibrary
O00418	P29317_T922	0.9595999999999999	kinlibrary
O00418	P29317_T931	0.9659	kinlibrary
O00418	P29350_S250	0.95	kinlibrary
O00418	P29350_S591	0.9882	kinlibrary
O00418	P29350_T16	0.9890000000000001	kinlibrary
O00418	P29350_T555	0.9895	kinlibrary
O00418	P29353_T206	1.0	kinlibrary
O00418	P29401_S3	0.9531999999999999	kinlibrary
O00418	P29474_S625	0.9895	kinlibrary
O00418	P29590_S117	0.9745	kinlibrary
O00418	P29590_S30	0.9623999999999999	kinlibrary
O00418	P29590_T42	0.9854	kinlibrary
O00418	P29692_T129	0.9544	kinlibrary
O00418	P29966_S159	0.9673999999999999	kinlibrary
O00418	P29966_S170	0.9822	kinlibrary
O00418	P29966_T150	0.9840000000000001	kinlibrary
O00418	P29972_T157	0.9982	kinlibrary
O00418	P29972_T239	0.9712000000000001	kinlibrary
O00418	P30050_T128	0.9566	kinlibrary
O00418	P30086_S153	0.9982	kinlibrary
O00418	P30203_S505	0.9645999999999999	kinlibrary
O00418	P30260_S393	0.9509000000000001	kinlibrary
O00418	P30291_S312	0.982	kinlibrary
O00418	P30291_T217	0.981	kinlibrary
O00418	P30304_S519	0.9636	kinlibrary
O00418	P30305_S89	0.9763	kinlibrary
O00418	P30307_T236	0.9667	kinlibrary
O00418	P30307_T67	0.9881	kinlibrary
O00418	P30414_S1207	0.9737	kinlibrary
O00418	P30414_S419	0.9578	kinlibrary
O00418	P30414_S470	0.9584	kinlibrary
O00418	P30414_S471	0.9597	kinlibrary
O00418	P30519_S14	0.9887999999999999	kinlibrary
O00418	P30566_S334	0.9897	kinlibrary
O00418	P30622_S204	0.9887	kinlibrary
O00418	P30622_S306	0.986	kinlibrary
O00418	P30874_T354	0.993	kinlibrary
O00418	P30874_T356	0.9627	kinlibrary
O00418	P31146_T412	0.9990000000000001	kinlibrary
O00418	P31151_T21	0.9693	kinlibrary
O00418	P31269_S205	0.9959	kinlibrary
O00418	P31321_S238	0.9642000000000001	kinlibrary
O00418	P31323_T69	0.9577	kinlibrary
O00418	P31483_S86	0.9865999999999999	kinlibrary
O00418	P31629_S374	0.9783	kinlibrary
O00418	P31645_S149	0.9808	kinlibrary
O00418	P31645_T276	0.9765	kinlibrary
O00418	P31645_T603	0.9906	kinlibrary
O00418	P31645_T81	0.9931	kinlibrary
O00418	P31749_T479	0.9629000000000001	kinlibrary
O00418	P31939_S387	0.9924	kinlibrary
O00418	P31942_S298	0.9723999999999999	kinlibrary
O00418	P31943_T107	0.9531999999999999	kinlibrary
O00418	P31949_T10	0.9812000000000001	kinlibrary
O00418	P32004_S1152	0.9704	kinlibrary
O00418	P32004_T1159	0.9620000000000001	kinlibrary
O00418	P32189_S125	0.9518000000000001	kinlibrary
O00418	P32241_S250	0.9803000000000001	kinlibrary
O00418	P32248_S356	0.9521	kinlibrary
O00418	P32298_S419	0.958	kinlibrary
O00418	P32519_S195	0.9847	kinlibrary
O00418	P32519_T231	0.9848	kinlibrary
O00418	P33076_S373	0.9637	kinlibrary
O00418	P33151_S665	0.9915	kinlibrary
O00418	P33316_S248	0.9570000000000001	kinlibrary
O00418	P33316_T239	0.9878	kinlibrary
O00418	P33316_T249	0.9611	kinlibrary
O00418	P33527_S1145	0.961	kinlibrary
O00418	P33527_S905	0.9542	kinlibrary
O00418	P33981_S464	0.9564	kinlibrary
O00418	P33981_T849	0.9551000000000001	kinlibrary
O00418	P33991_S120	0.9619	kinlibrary
O00418	P33991_S326	0.95	kinlibrary
O00418	P33991_S34	0.9978	kinlibrary
O00418	P33991_T7	0.9754	kinlibrary
O00418	P34910_S263	0.9843000000000001	kinlibrary
O00418	P34947_T485	0.9569	kinlibrary
O00418	P35125_T1199	0.9929000000000001	kinlibrary
O00418	P35221_S117	0.9791	kinlibrary
O00418	P35221_S118	0.9926	kinlibrary
O00418	P35221_T42	0.9549	kinlibrary
O00418	P35222_T472	0.9819	kinlibrary
O00418	P35227_T344	0.9628	kinlibrary
O00418	P35240_S13	0.9967	kinlibrary
O00418	P35241_T564	0.9725	kinlibrary
O00418	P35251_S173	0.9899	kinlibrary
O00418	P35251_S372	0.9987	kinlibrary
O00418	P35251_T506	0.9764	kinlibrary
O00418	P35251_T76	0.9776	kinlibrary
O00418	P35346_S242	0.9795999999999999	kinlibrary
O00418	P35346_T333	0.9904000000000001	kinlibrary
O00418	P35348_S250	0.9688	kinlibrary
O00418	P35348_T384	0.9923000000000001	kinlibrary
O00418	P35348_T411	0.9654	kinlibrary
O00418	P35348_T451	0.9608	kinlibrary
O00418	P35367_T140	0.9864	kinlibrary
O00418	P35367_T478	0.981	kinlibrary
O00418	P35398_S35	0.9933	kinlibrary
O00418	P35408_T225	0.9586	kinlibrary
O00418	P35408_T428	0.9598	kinlibrary
O00418	P35498_T1909	0.9990000000000001	kinlibrary
O00418	P35498_T1934	0.9734999999999999	kinlibrary
O00418	P35523_S892	0.9859	kinlibrary
O00418	P35523_T891	0.9967	kinlibrary
O00418	P35523_T893	0.9562	kinlibrary
O00418	P35548_T135	0.9984000000000001	kinlibrary
O00418	P35548_T141	0.9917	kinlibrary
O00418	P35568_S24	0.9884000000000001	kinlibrary
O00418	P35568_S323	0.9718000000000001	kinlibrary
O00418	P35568_T351	0.9739	kinlibrary
O00418	P35573_T56	0.9922	kinlibrary
O00418	P35579_S1243	0.9915999999999999	kinlibrary
O00418	P35579_S1580	0.9670000000000001	kinlibrary
O00418	P35579_S1916	0.96	kinlibrary
O00418	P35579_T1800	0.9954000000000001	kinlibrary
O00418	P35579_T638	0.9621	kinlibrary
O00418	P35580_S641	0.9516	kinlibrary
O00418	P35580_T1960	0.9919	kinlibrary
O00418	P35609_S50	0.9573999999999999	kinlibrary
O00418	P35609_T178	0.9640000000000001	kinlibrary
O00418	P35609_T435	0.9812000000000001	kinlibrary
O00418	P35611_S716	0.9909	kinlibrary
O00418	P35611_S726	0.9704999999999999	kinlibrary
O00418	P35612_S703	0.9873999999999999	kinlibrary
O00418	P35612_S713	0.9704999999999999	kinlibrary
O00418	P35637_T7	0.9521999999999999	kinlibrary
O00418	P35659_S122	0.9812000000000001	kinlibrary
O00418	P35749_S643	0.9738	kinlibrary
O00418	P35749_T1958	0.9849	kinlibrary
O00418	P35869_S12	0.9942	kinlibrary
O00418	P35968_S1227	0.9754999999999999	kinlibrary
O00418	P36405_S5	0.9773999999999999	kinlibrary
O00418	P36507_T398	0.9581000000000001	kinlibrary
O00418	P36551_S112	0.9541	kinlibrary
O00418	P36578_T266	0.9919	kinlibrary
O00418	P36873_S129	0.9542	kinlibrary
O00418	P36897_T176	0.9562	kinlibrary
O00418	P36897_T200	0.9894	kinlibrary
O00418	P36952_T203	0.9516	kinlibrary
O00418	P37288_S380	0.9826	kinlibrary
O00418	P38159_S314	0.9533	kinlibrary
O00418	P38159_S91	0.9797	kinlibrary
O00418	P38398_S1180	0.9595	kinlibrary
O00418	P38398_S956	0.9895999999999999	kinlibrary
O00418	P38432_S105	0.9637	kinlibrary
O00418	P38432_T456	0.9549	kinlibrary
O00418	P38570_S1163	0.9853000000000001	kinlibrary
O00418	P38606_S160	0.9618000000000001	kinlibrary
O00418	P38919_S12	0.997	kinlibrary
O00418	P38936_S153	0.9782	kinlibrary
O00418	P38936_T80	0.9521	kinlibrary
O00418	P39019_S59	0.9692000000000001	kinlibrary
O00418	P39023_S265	0.9593	kinlibrary
O00418	P39023_T340	0.9941	kinlibrary
O00418	P39210_T80	0.9849	kinlibrary
O00418	P39748_S351	0.9595	kinlibrary
O00418	P39748_S352	0.9963	kinlibrary
O00418	P39748_S363	0.9825	kinlibrary
O00418	P39880_S409	0.9982	kinlibrary
O00418	P40337_T105	0.9969	kinlibrary
O00418	P40425_S159	0.9534	kinlibrary
O00418	P40926_T235	0.9643999999999999	kinlibrary
O00418	P40938_S12	0.9579000000000001	kinlibrary
O00418	P41180_S895	0.9537	kinlibrary
O00418	P41180_T888	0.9987	kinlibrary
O00418	P41208_T26	0.9617	kinlibrary
O00418	P41231_T330	0.9858	kinlibrary
O00418	P41231_T344	0.9514	kinlibrary
O00418	P41235_S138	0.9632999999999999	kinlibrary
O00418	P41235_T455	0.9909	kinlibrary
O00418	P41235_T467	0.9906	kinlibrary
O00418	P41250_S653	0.9717	kinlibrary
O00418	P41250_T544	0.9868000000000001	kinlibrary
O00418	P41587_S409	0.9655	kinlibrary
O00418	P42166_S354	0.9925	kinlibrary
O00418	P42166_T137	0.9934000000000001	kinlibrary
O00418	P42166_T154	0.9940000000000001	kinlibrary
O00418	P42166_T172	0.9726	kinlibrary
O00418	P42261_S834	0.9732	kinlibrary
O00418	P42261_S836	0.9542	kinlibrary
O00418	P42261_T858	0.9743	kinlibrary
O00418	P42345_T2164	0.9723	kinlibrary
O00418	P42356_T250	1.0	kinlibrary
O00418	P42568_S294	0.9964	kinlibrary
O00418	P42677_S78	0.9963	kinlibrary
O00418	P42679_T500	0.9621999999999999	kinlibrary
O00418	P42684_S655	0.9723	kinlibrary
O00418	P42684_T440	0.9758	kinlibrary
O00418	P42684_T938	0.963	kinlibrary
O00418	P42685_S40	0.9575	kinlibrary
O00418	P42685_T178	0.9979	kinlibrary
O00418	P42695_S1357	0.9788	kinlibrary
O00418	P42695_T516	0.9726	kinlibrary
O00418	P42696_S167	0.9787	kinlibrary
O00418	P42696_T195	0.9909	kinlibrary
O00418	P42766_T64	0.9508	kinlibrary
O00418	P42858_S455	0.9801000000000001	kinlibrary
O00418	P42858_T405	0.9851000000000001	kinlibrary
O00418	P42892_T4	0.996	kinlibrary
O00418	P43243_S164	0.9661	kinlibrary
O00418	P43243_S41	0.9617	kinlibrary
O00418	P43243_S9	0.9573999999999999	kinlibrary
O00418	P43243_S99	0.9772	kinlibrary
O00418	P43243_T239	0.9759	kinlibrary
O00418	P43250_T485	0.9569	kinlibrary
O00418	P43364_S76	0.9609000000000001	kinlibrary
O00418	P43403_T494	0.9661	kinlibrary
O00418	P43405_T384	0.9994	kinlibrary
O00418	P43686_S19	0.9536	kinlibrary
O00418	P43694_S262	0.9711	kinlibrary
O00418	P43897_T324	0.9514	kinlibrary
O00418	P45379_T204	0.9984000000000001	kinlibrary
O00418	P45379_T213	0.9934999999999999	kinlibrary
O00418	P45880_T118	0.9959	kinlibrary
O00418	P45880_T261	0.9531000000000001	kinlibrary
O00418	P45983_S284	0.9768000000000001	kinlibrary
O00418	P46013_S1264	0.9658	kinlibrary
O00418	P46013_S1329	0.9806999999999999	kinlibrary
O00418	P46013_S1405	0.9763	kinlibrary
O00418	P46013_S1628	0.9978	kinlibrary
O00418	P46013_S1815	0.9791	kinlibrary
O00418	P46013_S1937	0.9944	kinlibrary
O00418	P46013_S1994	0.9728	kinlibrary
O00418	P46013_S2135	0.9626	kinlibrary
O00418	P46013_S2355	0.9734	kinlibrary
O00418	P46013_S2420	0.9543	kinlibrary
O00418	P46013_S2599	0.9853000000000001	kinlibrary
O00418	P46013_S2719	0.9894	kinlibrary
O00418	P46013_S2783	0.9879000000000001	kinlibrary
O00418	P46013_S2837	0.9899	kinlibrary
O00418	P46013_S2838	0.9803000000000001	kinlibrary
O00418	P46013_S592	0.9590000000000001	kinlibrary
O00418	P46013_T1019	0.9771	kinlibrary
O00418	P46013_T1327	0.9555	kinlibrary
O00418	P46013_T1347	0.9673999999999999	kinlibrary
O00418	P46013_T1449	0.9505	kinlibrary
O00418	P46013_T1505	0.9773999999999999	kinlibrary
O00418	P46013_T1691	0.9723999999999999	kinlibrary
O00418	P46013_T1749	0.9731000000000001	kinlibrary
O00418	P46013_T1943	0.9668000000000001	kinlibrary
O00418	P46013_T1993	0.9761	kinlibrary
O00418	P46013_T2233	0.9932	kinlibrary
O00418	P46013_T2356	0.9884000000000001	kinlibrary
O00418	P46013_T2508	0.9509000000000001	kinlibrary
O00418	P46013_T2781	0.9668000000000001	kinlibrary
O00418	P46013_T525	0.9675	kinlibrary
O00418	P46060_S24	0.9609000000000001	kinlibrary
O00418	P46060_T409	0.9712000000000001	kinlibrary
O00418	P46087_T739	0.9826	kinlibrary
O00418	P46087_T88	0.9959	kinlibrary
O00418	P46098_T369	0.9549	kinlibrary
O00418	P46100_S2220	0.9974	kinlibrary
O00418	P46100_S651	0.9556999999999999	kinlibrary
O00418	P46100_T312	0.9856	kinlibrary
O00418	P46100_T684	0.985	kinlibrary
O00418	P46379_S1084	0.9559000000000001	kinlibrary
O00418	P46379_S123	0.9675	kinlibrary
O00418	P46459_T645	0.9931	kinlibrary
O00418	P46527_T187	0.9845	kinlibrary
O00418	P46531_S1791	0.9537	kinlibrary
O00418	P46777_S176	0.9833	kinlibrary
O00418	P46777_T177	0.9704999999999999	kinlibrary
O00418	P46782_S52	0.9758	kinlibrary
O00418	P46783_T148	0.9729000000000001	kinlibrary
O00418	P46821_T1525	0.9869	kinlibrary
O00418	P46821_T1878	0.9914000000000001	kinlibrary
O00418	P46821_T1912	0.9781	kinlibrary
O00418	P46821_T2067	0.9826999999999999	kinlibrary
O00418	P46934_S742	0.9834999999999999	kinlibrary
O00418	P46937_S103	0.9625	kinlibrary
O00418	P46937_S94	0.9791	kinlibrary
O00418	P46937_T41	0.9506999999999999	kinlibrary
O00418	P46940_T582	0.9799	kinlibrary
O00418	P46976_S46	0.9691	kinlibrary
O00418	P47712_T376	0.9991	kinlibrary
O00418	P47736_T486	0.9953	kinlibrary
O00418	P47756_S192	0.9623	kinlibrary
O00418	P47756_T267	0.9612	kinlibrary
O00418	P47989_T222	0.9754999999999999	kinlibrary
O00418	P48048_T193	0.9681000000000001	kinlibrary
O00418	P48050_T53	0.9856999999999999	kinlibrary
O00418	P48059_T280	0.9734	kinlibrary
O00418	P48059_T321	0.9987999999999999	kinlibrary
O00418	P48426_T376	0.9865999999999999	kinlibrary
O00418	P48436_T239	0.9595	kinlibrary
O00418	P48444_S253	0.9598	kinlibrary
O00418	P48506_S621	0.9849	kinlibrary
O00418	P48539_S48	0.9823000000000001	kinlibrary
O00418	P48556_T295	0.9656	kinlibrary
O00418	P48634_S1085	0.977	kinlibrary
O00418	P48634_S2073	0.956	kinlibrary
O00418	P48634_S932	0.9958	kinlibrary
O00418	P48651_S454	0.9956999999999999	kinlibrary
O00418	P48651_S455	0.9863	kinlibrary
O00418	P48730_T176	0.9818000000000001	kinlibrary
O00418	P48730_T329	0.9865	kinlibrary
O00418	P48730_T355	0.9669	kinlibrary
O00418	P48735_T350	0.9937	kinlibrary
O00418	P48995_T347	0.9893000000000001	kinlibrary
O00418	P49006_S104	0.9894	kinlibrary
O00418	P49006_S93	0.9612	kinlibrary
O00418	P49006_T85	0.9847	kinlibrary
O00418	P49023_S261	0.9504	kinlibrary
O00418	P49069_S25	0.9944	kinlibrary
O00418	P49189_T28	0.9723	kinlibrary
O00418	P49207_T15	0.9804	kinlibrary
O00418	P49321_S726	0.9662999999999999	kinlibrary
O00418	P49321_T228	0.9743	kinlibrary
O00418	P49321_T396	0.9569	kinlibrary
O00418	P49321_T464	0.9821	kinlibrary
O00418	P49321_T477	0.9623	kinlibrary
O00418	P49327_T1061	0.9972	kinlibrary
O00418	P49327_T2434	0.9545	kinlibrary
O00418	P49368_T459	0.9749	kinlibrary
O00418	P49418_S295	0.9813	kinlibrary
O00418	P49454_S3048	0.9818000000000001	kinlibrary
O00418	P49454_T235	0.9664	kinlibrary
O00418	P49454_T3013	0.9934000000000001	kinlibrary
O00418	P49589_S312	0.9867	kinlibrary
O00418	P49589_T36	0.9531999999999999	kinlibrary
O00418	P49619_S782	0.9964	kinlibrary
O00418	P49674_T337	0.9894	kinlibrary
O00418	P49674_T362	0.9541	kinlibrary
O00418	P49711_T317	0.9643999999999999	kinlibrary
O00418	P49736_S31	0.9913	kinlibrary
O00418	P49736_T106	0.9812000000000001	kinlibrary
O00418	P49756_S683	0.9992	kinlibrary
O00418	P49757_S7	0.9945	kinlibrary
O00418	P49757_T304	0.9984999999999999	kinlibrary
O00418	P49759_T342	0.9553	kinlibrary
O00418	P49760_S50	0.9521	kinlibrary
O00418	P49760_T127	0.9895	kinlibrary
O00418	P49768_T320	0.9913	kinlibrary
O00418	P49768_T74	0.9764	kinlibrary
O00418	P49790_S225	0.9682999999999999	kinlibrary
O00418	P49790_S306	0.9704999999999999	kinlibrary
O00418	P49790_T224	0.9923000000000001	kinlibrary
O00418	P49790_T691	0.9793000000000001	kinlibrary
O00418	P49792_S1495	0.9587	kinlibrary
O00418	P49792_S2693	0.9637	kinlibrary
O00418	P49792_S2798	0.9639	kinlibrary
O00418	P49792_S2820	0.9736	kinlibrary
O00418	P49792_S773	0.9672	kinlibrary
O00418	P49792_T1393	0.9631000000000001	kinlibrary
O00418	P49792_T1839	0.9549	kinlibrary
O00418	P49792_T2264	0.9804999999999999	kinlibrary
O00418	P49792_T2475	0.9965	kinlibrary
O00418	P49848_S602	0.9815	kinlibrary
O00418	P49902_S418	0.9851000000000001	kinlibrary
O00418	P49903_T391	0.9654	kinlibrary
O00418	P49914_S8	0.9868000000000001	kinlibrary
O00418	P49915_T318	0.9958	kinlibrary
O00418	P49916_T191	0.9933	kinlibrary
O00418	P49916_T244	0.973	kinlibrary
O00418	P49918_T310	0.9961	kinlibrary
O00418	P49959_S590	0.9752	kinlibrary
O00418	P49959_T481	0.9797	kinlibrary
O00418	P50281_T567	0.9864	kinlibrary
O00418	P50395_S65	0.981	kinlibrary
O00418	P50395_T205	0.9861	kinlibrary
O00418	P50402_S29	0.9734	kinlibrary
O00418	P50402_T165	0.9841	kinlibrary
O00418	P50443_T37	0.9697	kinlibrary
O00418	P50479_T114	0.9941	kinlibrary
O00418	P50548_T526	0.9939	kinlibrary
O00418	P50552_S305	0.9951000000000001	kinlibrary
O00418	P50570_T766	0.9703	kinlibrary
O00418	P50579_T96	0.9978	kinlibrary
O00418	P50749_T325	0.98	kinlibrary
O00418	P50750_T362	0.9573	kinlibrary
O00418	P50851_T2194	0.9802	kinlibrary
O00418	P50990_T327	0.9553	kinlibrary
O00418	P50990_T517	0.9684	kinlibrary
O00418	P50993_S464	0.9893000000000001	kinlibrary
O00418	P51114_S413	0.9892	kinlibrary
O00418	P51114_T411	0.9668000000000001	kinlibrary
O00418	P51116_S542	0.9989	kinlibrary
O00418	P51116_S620	0.973	kinlibrary
O00418	P51116_S622	0.9639	kinlibrary
O00418	P51149_T168	0.9828	kinlibrary
O00418	P51151_T175	0.9634	kinlibrary
O00418	P51398_T186	0.9806999999999999	kinlibrary
O00418	P51398_T216	0.9915999999999999	kinlibrary
O00418	P51580_T16	0.9540000000000001	kinlibrary
O00418	P51587_S1528	0.9551000000000001	kinlibrary
O00418	P51587_S239	0.9872	kinlibrary
O00418	P51587_T1526	0.9740000000000001	kinlibrary
O00418	P51587_T2031	0.9972	kinlibrary
O00418	P51587_T3323	0.9769	kinlibrary
O00418	P51608_S116	0.9575	kinlibrary
O00418	P51608_T158	0.9681000000000001	kinlibrary
O00418	P51610_T662	0.9527	kinlibrary
O00418	P51659_T313	0.9556	kinlibrary
O00418	P51674_T268	0.9555	kinlibrary
O00418	P51787_S464	0.9903	kinlibrary
O00418	P51787_S95	0.9849	kinlibrary
O00418	P51788_S76	0.96	kinlibrary
O00418	P51798_T27	0.9682999999999999	kinlibrary
O00418	P51805_S1610	0.9762000000000001	kinlibrary
O00418	P51805_T1590	0.9834	kinlibrary
O00418	P51825_S667	0.998	kinlibrary
O00418	P51825_S83	0.9561	kinlibrary
O00418	P51825_T220	0.9625	kinlibrary
O00418	P51858_S103	0.9838	kinlibrary
O00418	P51858_S165	0.9570000000000001	kinlibrary
O00418	P51911_T184	0.9689	kinlibrary
O00418	P51946_S5	0.9682999999999999	kinlibrary
O00418	P51948_T51	0.9719	kinlibrary
O00418	P51957_S343	0.9578	kinlibrary
O00418	P51965_T28	0.987	kinlibrary
O00418	P51991_S14	0.9942	kinlibrary
O00418	P51991_T124	0.9969	kinlibrary
O00418	P52179_S236	0.9901000000000001	kinlibrary
O00418	P52179_T261	0.9791	kinlibrary
O00418	P52272_T14	0.9823000000000001	kinlibrary
O00418	P52272_T205	0.9551000000000001	kinlibrary
O00418	P52292_S483	0.966	kinlibrary
O00418	P52565_S47	0.9873000000000001	kinlibrary
O00418	P52565_S96	0.9828	kinlibrary
O00418	P52566_T2	0.9815999999999999	kinlibrary
O00418	P52569_T28	0.9540000000000001	kinlibrary
O00418	P52597_S203	0.9754999999999999	kinlibrary
O00418	P52597_T215	0.9997	kinlibrary
O00418	P52701_S309	0.9937999999999999	kinlibrary
O00418	P52732_S8	0.9889	kinlibrary
O00418	P52732_T926	0.9795	kinlibrary
O00418	P52789_S415	0.9948999999999999	kinlibrary
O00418	P52799_T274	0.9715	kinlibrary
O00418	P52907_S126	0.9542	kinlibrary
O00418	P52926_S44	0.9681000000000001	kinlibrary
O00418	P52943_T125	0.9903	kinlibrary
O00418	P52948_S596	0.9695999999999999	kinlibrary
O00418	P52948_T548	0.9822	kinlibrary
O00418	P52948_T708	0.9655	kinlibrary
O00418	P53004_S21	0.9777	kinlibrary
O00418	P53350_S335	0.9682	kinlibrary
O00418	P53350_S49	0.9925	kinlibrary
O00418	P53350_T341	0.9833	kinlibrary
O00418	P53597_T69	0.9517	kinlibrary
O00418	P53671_S283	0.9890000000000001	kinlibrary
O00418	P53671_T494	0.9964	kinlibrary
O00418	P53814_S690	0.9840000000000001	kinlibrary
O00418	P53814_S714	0.9690000000000001	kinlibrary
O00418	P53990_S307	0.9590000000000001	kinlibrary
O00418	P54132_S1197	0.9864	kinlibrary
O00418	P54132_S269	0.9926	kinlibrary
O00418	P54132_T127	0.997	kinlibrary
O00418	P54132_T182	0.9884000000000001	kinlibrary
O00418	P54132_T327	0.9784999999999999	kinlibrary
O00418	P54132_T528	0.9778	kinlibrary
O00418	P54132_T99	0.9934999999999999	kinlibrary
O00418	P54198_S533	0.9506999999999999	kinlibrary
O00418	P54274_T358	0.9815	kinlibrary
O00418	P54296_T294	0.9823999999999999	kinlibrary
O00418	P54578_S492	0.9571	kinlibrary
O00418	P54578_T235	0.9727	kinlibrary
O00418	P54578_T52	0.9614	kinlibrary
O00418	P54646_T485	0.9595	kinlibrary
O00418	P55011_T266	0.9699	kinlibrary
O00418	P55042_S273	0.9716	kinlibrary
O00418	P55072_S284	0.9590000000000001	kinlibrary
O00418	P55072_S705	0.9743	kinlibrary
O00418	P55081_S432	0.9965999999999999	kinlibrary
O00418	P55085_T391	0.9734	kinlibrary
O00418	P55085_T392	0.9725	kinlibrary
O00418	P55196_T1334	0.983	kinlibrary
O00418	P55196_T249	0.9577	kinlibrary
O00418	P55196_T566	0.9654	kinlibrary
O00418	P55196_T995	0.9581000000000001	kinlibrary
O00418	P55197_S278	0.972	kinlibrary
O00418	P55198_T744	0.992	kinlibrary
O00418	P55199_S519	0.9736	kinlibrary
O00418	P55201_S452	0.9937999999999999	kinlibrary
O00418	P55210_S37	0.9795999999999999	kinlibrary
O00418	P55212_S257	0.9520000000000001	kinlibrary
O00418	P55265_S814	0.992	kinlibrary
O00418	P55316_T279	0.9940000000000001	kinlibrary
O00418	P55795_T107	0.9531999999999999	kinlibrary
O00418	P56182_S272	0.976	kinlibrary
O00418	P56182_T412	0.9718000000000001	kinlibrary
O00418	P56192_T824	0.9605	kinlibrary
O00418	P56270_T385	0.9899	kinlibrary
O00418	P56373_T196	0.9611	kinlibrary
O00418	P56537_T234	0.9833	kinlibrary
O00418	P56817_T252	0.9603	kinlibrary
O00418	P56856_T235	0.9976999999999999	kinlibrary
O00418	P56945_T385	0.9682999999999999	kinlibrary
O00418	P57740_S57	0.958	kinlibrary
O00418	P57740_S58	0.9543	kinlibrary
O00418	P57740_T45	0.9590000000000001	kinlibrary
O00418	P57764_S201	0.9790000000000001	kinlibrary
O00418	P58753_T28	0.9761	kinlibrary
O00418	P60174_S134	0.996	kinlibrary
O00418	P60174_T254	0.9599	kinlibrary
O00418	P60201_T116	0.9688	kinlibrary
O00418	P60484_T232	0.9638	kinlibrary
O00418	P60484_T319	0.9653	kinlibrary
O00418	P60709_T324	0.9895999999999999	kinlibrary
O00418	P60763_T161	0.9589	kinlibrary
O00418	P60880_S28	0.9691	kinlibrary
O00418	P60880_T29	0.9611	kinlibrary
O00418	P61006_T164	0.9628	kinlibrary
O00418	P61020_T6	0.9631000000000001	kinlibrary
O00418	P61026_S77	0.9643	kinlibrary
O00418	P61026_T76	0.9575	kinlibrary
O00418	P61160_T117	0.951	kinlibrary
O00418	P61204_S147	0.9732	kinlibrary
O00418	P61224_S39	0.9945999999999999	kinlibrary
O00418	P61247_S112	0.9627	kinlibrary
O00418	P61254_S12	0.9783	kinlibrary
O00418	P61254_S23	0.9773000000000001	kinlibrary
O00418	P61254_T139	0.9792000000000001	kinlibrary
O00418	P61923_T159	0.9656999999999999	kinlibrary
O00418	P61978_S284	0.9501000000000001	kinlibrary
O00418	P61978_S302	0.9711	kinlibrary
O00418	P62070_T190	0.9937	kinlibrary
O00418	P62136_S129	0.9542	kinlibrary
O00418	P62136_S325	0.9528	kinlibrary
O00418	P62140_S128	0.9542	kinlibrary
O00418	P62241_T107	0.9793999999999999	kinlibrary
O00418	P62263_S114	0.9540000000000001	kinlibrary
O00418	P62263_S139	0.9973000000000001	kinlibrary
O00418	P62263_T140	0.9986	kinlibrary
O00418	P62266_S45	0.9751000000000001	kinlibrary
O00418	P62280_T28	0.9726	kinlibrary
O00418	P62280_T54	0.9537	kinlibrary
O00418	P62312_S2	0.9875	kinlibrary
O00418	P62424_T106	0.9843000000000001	kinlibrary
O00418	P62736_T326	0.9895999999999999	kinlibrary
O00418	P62750_S85	0.9845	kinlibrary
O00418	P62753_S247	0.973	kinlibrary
O00418	P62753_T10	0.9615	kinlibrary
O00418	P62753_T241	0.9518000000000001	kinlibrary
O00418	P62826_T24	0.9698	kinlibrary
O00418	P62834_S39	0.9945999999999999	kinlibrary
O00418	P62841_T136	0.9591	kinlibrary
O00418	P62857_T38	0.9769	kinlibrary
O00418	P62910_S105	0.9667	kinlibrary
O00418	P62910_S62	0.9551000000000001	kinlibrary
O00418	P62937_T68	0.9745	kinlibrary
O00418	P62993_S18	0.9937999999999999	kinlibrary
O00418	P62995_S102	0.9981	kinlibrary
O00418	P62995_S16	0.95	kinlibrary
O00418	P62995_T103	0.9989	kinlibrary
O00418	P63000_T161	0.9589	kinlibrary
O00418	P63010_T8	0.9812000000000001	kinlibrary
O00418	P63027_T79	0.9523999999999999	kinlibrary
O00418	P63096_S206	0.9991	kinlibrary
O00418	P63104_T88	0.9801000000000001	kinlibrary
O00418	P63172_T94	0.9781	kinlibrary
O00418	P63241_S23	0.9788	kinlibrary
O00418	P63241_S44	0.9515	kinlibrary
O00418	P63244_T10	0.9758	kinlibrary
O00418	P63244_T128	0.9768000000000001	kinlibrary
O00418	P63244_T6	0.9815999999999999	kinlibrary
O00418	P63244_T96	0.9932	kinlibrary
O00418	P63261_T324	0.9895999999999999	kinlibrary
O00418	P63267_T325	0.9895999999999999	kinlibrary
O00418	P67809_T271	0.9668000000000001	kinlibrary
O00418	P67809_T89	0.9961	kinlibrary
O00418	P67870_T213	0.9914000000000001	kinlibrary
O00418	P68032_T326	0.9895999999999999	kinlibrary
O00418	P68104_T142	0.9536	kinlibrary
O00418	P68133_T326	0.9895999999999999	kinlibrary
O00418	P68363_T334	0.9886	kinlibrary
O00418	P68363_T82	0.9544	kinlibrary
O00418	P68371_S75	0.9547	kinlibrary
O00418	P68371_T274	0.9911	kinlibrary
O00418	P68371_T55	0.9781	kinlibrary
O00418	P68431_T45	0.9802	kinlibrary
O00418	P68431_T46	0.9802	kinlibrary
O00418	P68431_T6	0.9971	kinlibrary
O00418	P78310_T290	0.9806	kinlibrary
O00418	P78316_S239	0.9620000000000001	kinlibrary
O00418	P78332_S255	0.9531999999999999	kinlibrary
O00418	P78345_S12	0.9856999999999999	kinlibrary
O00418	P78345_S240	0.9587	kinlibrary
O00418	P78346_S243	0.9625	kinlibrary
O00418	P78346_S261	0.9617	kinlibrary
O00418	P78347_S17	0.9695999999999999	kinlibrary
O00418	P78347_T819	0.9904999999999999	kinlibrary
O00418	P78347_T97	0.9797	kinlibrary
O00418	P78348_S40	0.9781	kinlibrary
O00418	P78352_T420	0.9658	kinlibrary
O00418	P78356_S17	0.9519	kinlibrary
O00418	P78371_T261	0.9723	kinlibrary
O00418	P78380_S19	0.9559000000000001	kinlibrary
O00418	P78524_S107	0.97	kinlibrary
O00418	P78527_S2117	0.966	kinlibrary
O00418	P78527_S2827	0.9667	kinlibrary
O00418	P78527_S3870	0.9876	kinlibrary
O00418	P78527_T2615	0.9558	kinlibrary
O00418	P78527_T2638	0.9568000000000001	kinlibrary
O00418	P78527_T3950	0.9743	kinlibrary
O00418	P78559_S2617	0.95	kinlibrary
O00418	P78559_S921	0.9937	kinlibrary
O00418	P80723_T222	0.9690000000000001	kinlibrary
O00418	P82094_T931	0.9831	kinlibrary
O00418	P82979_S163	0.9845	kinlibrary
O00418	P84077_S147	0.9732	kinlibrary
O00418	P84098_S13	0.972	kinlibrary
O00418	P84101_S21	0.9765999999999999	kinlibrary
O00418	P84103_S138	0.9745999999999999	kinlibrary
O00418	P84243_T45	0.9802	kinlibrary
O00418	P84243_T46	0.9802	kinlibrary
O00418	P85037_S352	0.9578	kinlibrary
O00418	P85037_S413	0.9621	kinlibrary
O00418	P98164_T4478	0.9662999999999999	kinlibrary
O00418	P98164_T4641	0.9828	kinlibrary
O00418	P98171_T411	0.9623999999999999	kinlibrary
O00418	P98196_T733	0.9918	kinlibrary
O00418	P98198_S1187	0.9941	kinlibrary
O00418	Q00325_S353	0.9954999999999999	kinlibrary
O00418	Q00341_S944	0.9651000000000001	kinlibrary
O00418	Q00535_T17	0.9922	kinlibrary
O00418	Q00536_S146	0.9559000000000001	kinlibrary
O00418	Q00536_T175	0.9501999999999999	kinlibrary
O00418	Q00536_T178	0.9971	kinlibrary
O00418	Q00537_T202	0.9501999999999999	kinlibrary
O00418	Q00537_T205	0.9971	kinlibrary
O00418	Q00587_S27	0.9595999999999999	kinlibrary
O00418	Q00587_S73	0.9712000000000001	kinlibrary
O00418	Q00587_T162	0.9834	kinlibrary
O00418	Q00587_T74	0.9717	kinlibrary
O00418	Q00610_T397	0.9997	kinlibrary
O00418	Q00613_T357	0.9961	kinlibrary
O00418	Q00653_T682	0.9862000000000001	kinlibrary
O00418	Q00653_T740	0.9756999999999999	kinlibrary
O00418	Q00688_S152	0.9940000000000001	kinlibrary
O00418	Q00688_S77	0.9576	kinlibrary
O00418	Q00839_S66	0.9704	kinlibrary
O00418	Q00872_T352	0.9767	kinlibrary
O00418	Q00872_T5	0.9768000000000001	kinlibrary
O00418	Q00975_T421	0.9895	kinlibrary
O00418	Q00987_T158	0.998	kinlibrary
O00418	Q00987_T419	0.9652	kinlibrary
O00418	Q00G26_S273	0.995	kinlibrary
O00418	Q01081_T11	0.991	kinlibrary
O00418	Q01082_S2172	0.9634999999999999	kinlibrary
O00418	Q01082_T2155	0.9969	kinlibrary
O00418	Q01082_T2159	0.978	kinlibrary
O00418	Q01082_T2171	0.9745	kinlibrary
O00418	Q01085_S88	0.9865999999999999	kinlibrary
O00418	Q01105_S24	0.966	kinlibrary
O00418	Q01130_S121	0.9799	kinlibrary
O00418	Q01130_S130	0.9541	kinlibrary
O00418	Q01130_T22	0.9545999999999999	kinlibrary
O00418	Q01130_T29	0.9995	kinlibrary
O00418	Q01167_S305	0.9578	kinlibrary
O00418	Q01167_S392	0.9506999999999999	kinlibrary
O00418	Q01196_T207	0.977	kinlibrary
O00418	Q01196_T230	0.9693	kinlibrary
O00418	Q01433_S208	0.9712999999999999	kinlibrary
O00418	Q01484_S2447	0.9648	kinlibrary
O00418	Q01484_S3833	0.9763	kinlibrary
O00418	Q01484_S3839	0.9628	kinlibrary
O00418	Q01484_S3840	0.958	kinlibrary
O00418	Q01484_T2719	0.9545	kinlibrary
O00418	Q01650_T45	0.9862000000000001	kinlibrary
O00418	Q01664_S124	0.9542	kinlibrary
O00418	Q01813_S12	0.9754	kinlibrary
O00418	Q01814_S604	0.9884000000000001	kinlibrary
O00418	Q01814_T1139	0.9672	kinlibrary
O00418	Q01826_T188	0.9848	kinlibrary
O00418	Q01959_T613	0.9706999999999999	kinlibrary
O00418	Q01959_T62	0.9917	kinlibrary
O00418	Q01970_S480	0.9974	kinlibrary
O00418	Q01995_T164	0.9501000000000001	kinlibrary
O00418	Q02040_S633	0.9843000000000001	kinlibrary
O00418	Q02078_T489	0.9765	kinlibrary
O00418	Q02086_T63	0.9708	kinlibrary
O00418	Q02241_S605	0.9682999999999999	kinlibrary
O00418	Q02241_T450	0.9788	kinlibrary
O00418	Q02241_T622	0.9711	kinlibrary
O00418	Q02241_T897	0.9684	kinlibrary
O00418	Q02539_T152	0.971	kinlibrary
O00418	Q02750_T292	0.9636	kinlibrary
O00418	Q02818_S320	0.9590000000000001	kinlibrary
O00418	Q02878_T91	0.9834	kinlibrary
O00418	Q02952_S612	0.9726	kinlibrary
O00418	Q02952_S761	0.9716	kinlibrary
O00418	Q02952_T523	0.9751000000000001	kinlibrary
O00418	Q02952_T618	0.9781	kinlibrary
O00418	Q02952_T767	0.9854	kinlibrary
O00418	Q02978_T18	0.9658	kinlibrary
O00418	Q02978_T95	0.9754999999999999	kinlibrary
O00418	Q03001_S1378	0.953	kinlibrary
O00418	Q03001_S2553	0.9570000000000001	kinlibrary
O00418	Q03001_S6192	0.9704	kinlibrary
O00418	Q03060_T302	0.9992	kinlibrary
O00418	Q03111_S296	0.9645	kinlibrary
O00418	Q03111_S478	0.9721	kinlibrary
O00418	Q03111_T266	0.9840000000000001	kinlibrary
O00418	Q03111_T314	0.9826999999999999	kinlibrary
O00418	Q03135_S37	0.9562999999999999	kinlibrary
O00418	Q03164_S252	0.9864	kinlibrary
O00418	Q03164_S2611	0.9951000000000001	kinlibrary
O00418	Q03164_S926	0.9801000000000001	kinlibrary
O00418	Q03164_T2153	0.9722	kinlibrary
O00418	Q03188_S177	0.9861	kinlibrary
O00418	Q03188_S556	0.9828	kinlibrary
O00418	Q03188_T516	0.9698	kinlibrary
O00418	Q03188_T776	0.9823000000000001	kinlibrary
O00418	Q03252_S134	0.9728	kinlibrary
O00418	Q03252_S168	0.9534	kinlibrary
O00418	Q03252_T413	0.9783	kinlibrary
O00418	Q03431_T387	0.9640000000000001	kinlibrary
O00418	Q04206_S311	0.9688	kinlibrary
O00418	Q04206_T308	0.9581000000000001	kinlibrary
O00418	Q04323_T207	0.9759	kinlibrary
O00418	Q04323_T229	0.9878	kinlibrary
O00418	Q04637_S1028	0.9693999999999999	kinlibrary
O00418	Q04637_T1119	0.9803000000000001	kinlibrary
O00418	Q04637_T1211	0.9551000000000001	kinlibrary
O00418	Q04656_T1443	0.9904000000000001	kinlibrary
O00418	Q04656_T152	0.9775	kinlibrary
O00418	Q04721_T1716	0.9979	kinlibrary
O00418	Q04759_T219	0.9729000000000001	kinlibrary
O00418	Q04760_T56	0.9653	kinlibrary
O00418	Q04771_T203	0.9963	kinlibrary
O00418	Q04917_S25	0.9536	kinlibrary
O00418	Q05193_T780	0.9704999999999999	kinlibrary
O00418	Q05209_S708	0.9899	kinlibrary
O00418	Q05209_T454	0.98	kinlibrary
O00418	Q05397_S574	0.9556	kinlibrary
O00418	Q05397_T474	0.9728	kinlibrary
O00418	Q05397_T575	0.9954999999999999	kinlibrary
O00418	Q05516_T282	0.9708	kinlibrary
O00418	Q05586_S890	0.9934000000000001	kinlibrary
O00418	Q05639_S163	0.9872	kinlibrary
O00418	Q05639_T142	0.9536	kinlibrary
O00418	Q05655_T141	0.9909	kinlibrary
O00418	Q05655_T218	0.9841	kinlibrary
O00418	Q05655_T295	0.9739	kinlibrary
O00418	Q05682_S153	0.9822	kinlibrary
O00418	Q05682_S773	0.9854999999999999	kinlibrary
O00418	Q05940_S15	0.9614	kinlibrary
O00418	Q05D32_S51	0.9736	kinlibrary
O00418	Q06330_T339	0.966	kinlibrary
O00418	Q06481_T723	0.9506999999999999	kinlibrary
O00418	Q06609_T309	0.9754	kinlibrary
O00418	Q06787_S603	0.9571999999999999	kinlibrary
O00418	Q06830_T183	0.96	kinlibrary
O00418	Q06830_T90	0.9568000000000001	kinlibrary
O00418	Q07020_S161	0.9512	kinlibrary
O00418	Q07065_S3	0.9573999999999999	kinlibrary
O00418	Q07157_S1399	0.9584	kinlibrary
O00418	Q07157_S919	0.9868000000000001	kinlibrary
O00418	Q07157_T1167	0.9842	kinlibrary
O00418	Q07157_T835	0.9695	kinlibrary
O00418	Q07666_S202	0.9536	kinlibrary
O00418	Q07666_S29	0.9523	kinlibrary
O00418	Q07666_T183	0.9974	kinlibrary
O00418	Q07812_T186	0.9911	kinlibrary
O00418	Q07820_T301	0.9569	kinlibrary
O00418	Q07864_S1317	0.9634	kinlibrary
O00418	Q07864_T2023	0.9784999999999999	kinlibrary
O00418	Q07869_S179	0.9843000000000001	kinlibrary
O00418	Q07889_T1076	0.9567	kinlibrary
O00418	Q07955_S207	0.9508	kinlibrary
O00418	Q07955_T187	0.9811	kinlibrary
O00418	Q08043_S57	0.9573999999999999	kinlibrary
O00418	Q08043_T185	0.9632	kinlibrary
O00418	Q08050_T252	0.9995	kinlibrary
O00418	Q08170_S179	0.997	kinlibrary
O00418	Q08170_S423	0.9716	kinlibrary
O00418	Q08174_S986	0.955	kinlibrary
O00418	Q08211_S321	0.9697	kinlibrary
O00418	Q08357_T346	0.9906999999999999	kinlibrary
O00418	Q08378_S115	0.9944	kinlibrary
O00418	Q08426_T548	0.9864	kinlibrary
O00418	Q08462_T539	0.9913	kinlibrary
O00418	Q08495_T304	0.9553	kinlibrary
O00418	Q08945_S621	0.9895	kinlibrary
O00418	Q08999_T1097	0.9743999999999999	kinlibrary
O00418	Q08999_T642	0.9909	kinlibrary
O00418	Q08999_T647	0.9748	kinlibrary
O00418	Q08999_T961	0.9714	kinlibrary
O00418	Q08AD1_S1268	0.9831	kinlibrary
O00418	Q08AE8_T471	0.9954999999999999	kinlibrary
O00418	Q09472_S12	0.9929000000000001	kinlibrary
O00418	Q09472_S1834	0.9695999999999999	kinlibrary
O00418	Q09666_S3724	0.9619	kinlibrary
O00418	Q09666_S4715	0.9745	kinlibrary
O00418	Q09666_S5830	0.9527	kinlibrary
O00418	Q09666_S691	0.9523	kinlibrary
O00418	Q09666_T146	0.9933	kinlibrary
O00418	Q09666_T190	0.9556999999999999	kinlibrary
O00418	Q09666_T204	0.9845999999999999	kinlibrary
O00418	Q09666_T4877	0.9879000000000001	kinlibrary
O00418	Q09666_T99	0.9745999999999999	kinlibrary
O00418	Q0VD83_T563	0.9573999999999999	kinlibrary
O00418	Q0VDD7_S370	0.9898	kinlibrary
O00418	Q12774_S892	0.9765999999999999	kinlibrary
O00418	Q12774_T645	0.9584999999999999	kinlibrary
O00418	Q12778_S249	0.9802	kinlibrary
O00418	Q12789_S1073	0.9616	kinlibrary
O00418	Q12789_S739	0.9516	kinlibrary
O00418	Q12802_S2561	0.9556999999999999	kinlibrary
O00418	Q12809_S890	0.9934999999999999	kinlibrary
O00418	Q12815_S146	0.9662999999999999	kinlibrary
O00418	Q12815_S344	0.9795	kinlibrary
O00418	Q12830_T1303	0.9592	kinlibrary
O00418	Q12830_T1982	0.9817	kinlibrary
O00418	Q12830_T203	0.9612999999999999	kinlibrary
O00418	Q12830_T2101	0.9741	kinlibrary
O00418	Q12830_T2475	0.9787	kinlibrary
O00418	Q12830_T576	0.9986	kinlibrary
O00418	Q12834_T108	0.9587	kinlibrary
O00418	Q12846_S204	0.9518000000000001	kinlibrary
O00418	Q12846_S78	0.9506	kinlibrary
O00418	Q12846_T120	0.9951000000000001	kinlibrary
O00418	Q12846_T31	0.9882	kinlibrary
O00418	Q12851_T313	0.988	kinlibrary
O00418	Q12851_T382	0.9521	kinlibrary
O00418	Q12851_T401	0.9965	kinlibrary
O00418	Q12888_S1665	0.9863	kinlibrary
O00418	Q12888_S532	0.9642000000000001	kinlibrary
O00418	Q12888_T1012	0.961	kinlibrary
O00418	Q12888_T1214	0.9612	kinlibrary
O00418	Q12888_T1648	0.9678	kinlibrary
O00418	Q12888_T214	0.9872	kinlibrary
O00418	Q12888_T591	0.9815	kinlibrary
O00418	Q12906_S384	0.9756999999999999	kinlibrary
O00418	Q12906_S647	0.9848	kinlibrary
O00418	Q12906_T486	0.9936	kinlibrary
O00418	Q12908_S335	0.9728	kinlibrary
O00418	Q12912_S461	0.9902	kinlibrary
O00418	Q12912_T127	0.9726	kinlibrary
O00418	Q12913_T1318	0.9632	kinlibrary
O00418	Q12923_S294	0.9528	kinlibrary
O00418	Q12929_S298	0.9991	kinlibrary
O00418	Q12929_S667	0.9534	kinlibrary
O00418	Q12929_S672	0.9640000000000001	kinlibrary
O00418	Q12929_S820	0.9638	kinlibrary
O00418	Q12929_T223	0.9665	kinlibrary
O00418	Q12929_T317	0.9912000000000001	kinlibrary
O00418	Q12929_T516	0.9795999999999999	kinlibrary
O00418	Q12929_T605	0.9890000000000001	kinlibrary
O00418	Q12929_T699	0.9819	kinlibrary
O00418	Q12955_S4325	0.9632999999999999	kinlibrary
O00418	Q12959_T657	0.9788	kinlibrary
O00418	Q12965_S980	0.9536	kinlibrary
O00418	Q12972_S249	0.9754	kinlibrary
O00418	Q12974_T26	0.9573999999999999	kinlibrary
O00418	Q12979_S632	0.9878	kinlibrary
O00418	Q12983_S214	0.9801000000000001	kinlibrary
O00418	Q13017_T1182	0.9673	kinlibrary
O00418	Q13023_S1717	0.9871	kinlibrary
O00418	Q13029_S1359	0.9763	kinlibrary
O00418	Q13029_S876	0.9686	kinlibrary
O00418	Q13033_T171	0.9634	kinlibrary
O00418	Q13043_S21	0.9841	kinlibrary
O00418	Q13043_T177	0.9926	kinlibrary
O00418	Q13043_T340	0.9822	kinlibrary
O00418	Q13043_T380	0.9998	kinlibrary
O00418	Q13045_T818	0.995	kinlibrary
O00418	Q13111_S868	0.9937999999999999	kinlibrary
O00418	Q13111_T316	0.9769	kinlibrary
O00418	Q13111_T778	0.9676	kinlibrary
O00418	Q13112_T397	0.9995	kinlibrary
O00418	Q13112_T405	0.9673	kinlibrary
O00418	Q13118_S184	0.9894	kinlibrary
O00418	Q13118_T445	0.9747	kinlibrary
O00418	Q13131_T382	0.9672	kinlibrary
O00418	Q13131_T482	0.9887999999999999	kinlibrary
O00418	Q13131_T490	0.9701000000000001	kinlibrary
O00418	Q13136_S700	0.9587	kinlibrary
O00418	Q13136_S77	0.9653	kinlibrary
O00418	Q13136_S793	0.9571	kinlibrary
O00418	Q13136_T701	0.9825	kinlibrary
O00418	Q13148_T153	0.9556999999999999	kinlibrary
O00418	Q13151_S135	0.9573	kinlibrary
O00418	Q13151_T123	0.9529000000000001	kinlibrary
O00418	Q13153_S115	0.9758	kinlibrary
O00418	Q13163_S144	0.9769	kinlibrary
O00418	Q13177_T134	0.9969	kinlibrary
O00418	Q13177_T60	0.9743	kinlibrary
O00418	Q13185_S102	0.9693	kinlibrary
O00418	Q13185_T89	0.9984000000000001	kinlibrary
O00418	Q13188_S18	0.9801000000000001	kinlibrary
O00418	Q13188_T174	0.9926	kinlibrary
O00418	Q13188_T336	0.9678	kinlibrary
O00418	Q13188_T378	0.9984000000000001	kinlibrary
O00418	Q13203_T183	0.9815999999999999	kinlibrary
O00418	Q13206_S840	0.9773000000000001	kinlibrary
O00418	Q13232_S142	0.9879000000000001	kinlibrary
O00418	Q13233_T1021	0.9989	kinlibrary
O00418	Q13239_S261	0.9841	kinlibrary
O00418	Q13243_S229	0.9673999999999999	kinlibrary
O00418	Q13243_S253	0.955	kinlibrary
O00418	Q13243_S90	0.9847	kinlibrary
O00418	Q13247_S297	0.9612999999999999	kinlibrary
O00418	Q13263_S258	0.9717	kinlibrary
O00418	Q13283_S119	0.9620000000000001	kinlibrary
O00418	Q13309_T417	0.9883	kinlibrary
O00418	Q13310_S92	0.9826999999999999	kinlibrary
O00418	Q13315_T1880	0.9641	kinlibrary
O00418	Q13315_T372	0.9775	kinlibrary
O00418	Q13315_T373	0.9643999999999999	kinlibrary
O00418	Q13315_T86	0.95	kinlibrary
O00418	Q13330_S675	0.9799	kinlibrary
O00418	Q13330_T578	0.9503	kinlibrary
O00418	Q13393_S499	0.9851000000000001	kinlibrary
O00418	Q13393_S561	0.9689	kinlibrary
O00418	Q13393_T147	0.9984999999999999	kinlibrary
O00418	Q13415_S182	0.9656	kinlibrary
O00418	Q13415_T230	0.965	kinlibrary
O00418	Q13416_T226	0.9512999999999999	kinlibrary
O00418	Q13416_T258	0.9813	kinlibrary
O00418	Q13418_T172	0.9872	kinlibrary
O00418	Q13418_T173	0.9903	kinlibrary
O00418	Q13418_T181	0.9817	kinlibrary
O00418	Q13422_T358	0.9537	kinlibrary
O00418	Q13426_T323	0.9838	kinlibrary
O00418	Q13427_S319	0.9890000000000001	kinlibrary
O00418	Q13428_S120	0.9625	kinlibrary
O00418	Q13428_T1186	0.9564	kinlibrary
O00418	Q13428_T1260	0.9559000000000001	kinlibrary
O00418	Q13428_T1384	0.976	kinlibrary
O00418	Q13428_T983	0.977	kinlibrary
O00418	Q13439_S74	0.9545	kinlibrary
O00418	Q13439_T2154	0.9559000000000001	kinlibrary
O00418	Q13439_T50	0.9508	kinlibrary
O00418	Q13439_T96	0.9619	kinlibrary
O00418	Q13443_S752	0.9706999999999999	kinlibrary
O00418	Q13459_S1382	0.9961	kinlibrary
O00418	Q13459_T1348	0.9843999999999999	kinlibrary
O00418	Q13459_T2053	0.9845999999999999	kinlibrary
O00418	Q13480_T503	0.9588	kinlibrary
O00418	Q13485_T34	0.9954999999999999	kinlibrary
O00418	Q13496_S18	0.9873000000000001	kinlibrary
O00418	Q13501_T138	0.9892	kinlibrary
O00418	Q13507_T11	0.9911	kinlibrary
O00418	Q13507_T561	0.9731000000000001	kinlibrary
O00418	Q13509_S75	0.9547	kinlibrary
O00418	Q13510_T271	0.9645	kinlibrary
O00418	Q13523_S36	0.9601999999999999	kinlibrary
O00418	Q13523_S572	0.953	kinlibrary
O00418	Q13523_S606	0.9834	kinlibrary
O00418	Q13523_S623	0.9701000000000001	kinlibrary
O00418	Q13523_T439	0.9973000000000001	kinlibrary
O00418	Q13526_S65	0.9592	kinlibrary
O00418	Q13535_T1589	0.9634999999999999	kinlibrary
O00418	Q13554_S417	0.9571999999999999	kinlibrary
O00418	Q13555_S26	0.9923000000000001	kinlibrary
O00418	Q13555_T369	0.9528	kinlibrary
O00418	Q13557_S319	0.9576	kinlibrary
O00418	Q13557_T331	0.9617	kinlibrary
O00418	Q13563_S151	0.9906	kinlibrary
O00418	Q13573_S446	0.9852	kinlibrary
O00418	Q13573_S481	0.971	kinlibrary
O00418	Q13574_S447	0.9854	kinlibrary
O00418	Q13595_S103	0.9940000000000001	kinlibrary
O00418	Q13595_S266	0.9688	kinlibrary
O00418	Q13601_S345	0.9671	kinlibrary
O00418	Q13613_T36	0.9838	kinlibrary
O00418	Q13615_T5	0.9695	kinlibrary
O00418	Q13620_S193	0.9856	kinlibrary
O00418	Q13620_S53	0.9976	kinlibrary
O00418	Q13620_T52	0.9951000000000001	kinlibrary
O00418	Q13625_T355	0.9548000000000001	kinlibrary
O00418	Q13769_S5	0.9928	kinlibrary
O00418	Q13769_S6	0.9984000000000001	kinlibrary
O00418	Q13772_T514	0.9753000000000001	kinlibrary
O00418	Q13835_T166	0.9982	kinlibrary
O00418	Q13835_T179	0.9823999999999999	kinlibrary
O00418	Q13835_T180	0.9836	kinlibrary
O00418	Q13835_T82	0.9859	kinlibrary
O00418	Q13873_T379	0.9761	kinlibrary
O00418	Q13885_S75	0.9547	kinlibrary
O00418	Q13885_T274	0.9911	kinlibrary
O00418	Q14004_S1022	0.9865999999999999	kinlibrary
O00418	Q14004_S291	0.9803000000000001	kinlibrary
O00418	Q14004_S363	0.9928	kinlibrary
O00418	Q14008_T569	0.9706999999999999	kinlibrary
O00418	Q14011_T43	0.9944	kinlibrary
O00418	Q14019_T141	0.9693999999999999	kinlibrary
O00418	Q14061_S14	0.9562999999999999	kinlibrary
O00418	Q14103_T91	0.9934000000000001	kinlibrary
O00418	Q14118_T790	0.9914000000000001	kinlibrary
O00418	Q14126_S703	0.9551000000000001	kinlibrary
O00418	Q14126_T695	0.9901000000000001	kinlibrary
O00418	Q14126_T984	0.9648	kinlibrary
O00418	Q14135_S42	0.9614	kinlibrary
O00418	Q14149_S540	0.9904999999999999	kinlibrary
O00418	Q14149_S566	0.9895999999999999	kinlibrary
O00418	Q14151_S827	0.9604	kinlibrary
O00418	Q14151_T81	0.9984999999999999	kinlibrary
O00418	Q14152_S1364	0.9872	kinlibrary
O00418	Q14152_S882	0.9915999999999999	kinlibrary
O00418	Q14156_S694	0.9575	kinlibrary
O00418	Q14157_T615	0.9865999999999999	kinlibrary
O00418	Q14157_T847	0.9567	kinlibrary
O00418	Q14157_T863	0.9777	kinlibrary
O00418	Q14160_S1279	0.9645999999999999	kinlibrary
O00418	Q14160_S1613	0.9712000000000001	kinlibrary
O00418	Q14160_T749	0.9738	kinlibrary
O00418	Q14160_T883	0.9767	kinlibrary
O00418	Q14161_S500	0.9941	kinlibrary
O00418	Q14168_S338	0.9732	kinlibrary
O00418	Q14185_S1751	0.9851000000000001	kinlibrary
O00418	Q14188_S117	0.9742000000000001	kinlibrary
O00418	Q14202_T792	0.9819	kinlibrary
O00418	Q14202_T826	0.9934999999999999	kinlibrary
O00418	Q14204_S1175	0.9911	kinlibrary
O00418	Q14204_S688	0.9591	kinlibrary
O00418	Q14241_T552	0.9840000000000001	kinlibrary
O00418	Q14244_S282	0.9990000000000001	kinlibrary
O00418	Q14244_S293	0.9727	kinlibrary
O00418	Q14247_S432	0.9565	kinlibrary
O00418	Q14247_T411	0.9534999999999999	kinlibrary
O00418	Q14247_T43	0.9621999999999999	kinlibrary
O00418	Q14247_T68	0.9859	kinlibrary
O00418	Q14257_S146	0.9873999999999999	kinlibrary
O00418	Q14315_S1540	0.9595	kinlibrary
O00418	Q14315_S2016	0.9671	kinlibrary
O00418	Q14315_S2236	0.9673	kinlibrary
O00418	Q14315_T2191	0.9843000000000001	kinlibrary
O00418	Q14315_T2613	0.987	kinlibrary
O00418	Q14324_S167	0.9719	kinlibrary
O00418	Q14324_T830	0.9568000000000001	kinlibrary
O00418	Q14324_T849	0.9923000000000001	kinlibrary
O00418	Q14324_T883	0.9791	kinlibrary
O00418	Q14409_S125	0.9518000000000001	kinlibrary
O00418	Q14432_T486	0.9656999999999999	kinlibrary
O00418	Q14451_T50	0.9904999999999999	kinlibrary
O00418	Q14457_S234	0.9929000000000001	kinlibrary
O00418	Q14498_S121	0.9666	kinlibrary
O00418	Q14500_T38	0.9989	kinlibrary
O00418	Q14517_S4477	0.9698	kinlibrary
O00418	Q14524_T101	0.9917	kinlibrary
O00418	Q14527_S381	0.9778	kinlibrary
O00418	Q14566_T266	0.9748	kinlibrary
O00418	Q14568_T109	0.9808	kinlibrary
O00418	Q14571_S994	0.9811	kinlibrary
O00418	Q14573_S1838	0.9603	kinlibrary
O00418	Q14573_S1847	0.9919	kinlibrary
O00418	Q14587_T48	0.9727	kinlibrary
O00418	Q14641_S103	0.9677	kinlibrary
O00418	Q14644_S207	0.9764	kinlibrary
O00418	Q14653_T75	0.9971	kinlibrary
O00418	Q14667_S2090	0.977	kinlibrary
O00418	Q14669_S109	0.9765	kinlibrary
O00418	Q14669_S12	0.9914000000000001	kinlibrary
O00418	Q14669_S87	0.9627	kinlibrary
O00418	Q14669_S88	0.9906999999999999	kinlibrary
O00418	Q14669_T1426	0.9711	kinlibrary
O00418	Q14671_S106	0.9606	kinlibrary
O00418	Q14671_T1150	0.9967	kinlibrary
O00418	Q14674_S1073	0.9708	kinlibrary
O00418	Q14674_S1538	0.9887999999999999	kinlibrary
O00418	Q14676_S176	0.9847	kinlibrary
O00418	Q14676_S998	0.9656999999999999	kinlibrary
O00418	Q14676_T449	0.9790000000000001	kinlibrary
O00418	Q14676_T659	0.9788	kinlibrary
O00418	Q14677_S217	0.9675	kinlibrary
O00418	Q14677_T215	0.9879000000000001	kinlibrary
O00418	Q14677_T271	0.9958	kinlibrary
O00418	Q14677_T272	0.9931	kinlibrary
O00418	Q14680_S431	0.9656999999999999	kinlibrary
O00418	Q14680_T518	0.9984999999999999	kinlibrary
O00418	Q14684_S255	0.9879000000000001	kinlibrary
O00418	Q14684_S395	0.9788	kinlibrary
O00418	Q14684_S630	0.9882	kinlibrary
O00418	Q14684_S680	0.9795999999999999	kinlibrary
O00418	Q14684_T451	0.9645	kinlibrary
O00418	Q14687_T831	0.9782	kinlibrary
O00418	Q14687_T99	0.9765999999999999	kinlibrary
O00418	Q14689_T279	0.9937	kinlibrary
O00418	Q14690_T42	0.9995	kinlibrary
O00418	Q14692_S49	0.9665	kinlibrary
O00418	Q14692_S820	0.9989	kinlibrary
O00418	Q14694_T95	0.9845999999999999	kinlibrary
O00418	Q14739_S128	0.9584999999999999	kinlibrary
O00418	Q14739_S59	0.9586	kinlibrary
O00418	Q14739_S73	0.9883	kinlibrary
O00418	Q14739_S93	0.9974	kinlibrary
O00418	Q14739_T58	0.9934999999999999	kinlibrary
O00418	Q14766_T785	0.9779000000000001	kinlibrary
O00418	Q14789_S2878	0.9722	kinlibrary
O00418	Q14807_S421	0.9549	kinlibrary
O00418	Q14807_T463	0.9567	kinlibrary
O00418	Q14814_S508	0.9869	kinlibrary
O00418	Q14847_S150	0.9859	kinlibrary
O00418	Q14847_S151	0.9903	kinlibrary
O00418	Q14847_S194	0.9578	kinlibrary
O00418	Q14938_S322	0.9894	kinlibrary
O00418	Q14940_S618	0.9586	kinlibrary
O00418	Q14940_T714	0.9687	kinlibrary
O00418	Q14966_S624	0.9555	kinlibrary
O00418	Q14966_S636	0.9836	kinlibrary
O00418	Q14978_S508	0.9944	kinlibrary
O00418	Q14978_S582	0.9901000000000001	kinlibrary
O00418	Q14978_T259	0.9782	kinlibrary
O00418	Q14978_T610	0.9802	kinlibrary
O00418	Q14980_S1438	0.9597	kinlibrary
O00418	Q14980_S1882	0.9734	kinlibrary
O00418	Q14980_S1883	0.9894	kinlibrary
O00418	Q14980_S2062	0.9793000000000001	kinlibrary
O00418	Q14980_T1879	0.9608	kinlibrary
O00418	Q14980_T2015	0.9684	kinlibrary
O00418	Q14980_T2084	0.9732	kinlibrary
O00418	Q14980_T2106	0.9712000000000001	kinlibrary
O00418	Q14994_T38	0.9937	kinlibrary
O00418	Q14CB8_S386	0.9973000000000001	kinlibrary
O00418	Q14CB8_S438	0.9921	kinlibrary
O00418	Q14CB8_T478	0.9689	kinlibrary
O00418	Q14CW9_S326	0.9823999999999999	kinlibrary
O00418	Q14D04_S425	0.9948999999999999	kinlibrary
O00418	Q15003_T11	0.9569	kinlibrary
O00418	Q15003_T207	0.9953	kinlibrary
O00418	Q15003_T598	0.9743999999999999	kinlibrary
O00418	Q15006_T121	0.9952	kinlibrary
O00418	Q15014_S71	0.9899	kinlibrary
O00418	Q15019_S31	0.9781	kinlibrary
O00418	Q15019_T228	0.9566	kinlibrary
O00418	Q15021_S1315	0.9823999999999999	kinlibrary
O00418	Q15027_S554	0.9784999999999999	kinlibrary
O00418	Q15032_S187	0.9658	kinlibrary
O00418	Q15042_T386	0.9992	kinlibrary
O00418	Q15047_S920	0.9621999999999999	kinlibrary
O00418	Q15047_T976	0.9804	kinlibrary
O00418	Q15054_S423	0.9843999999999999	kinlibrary
O00418	Q15058_S1044	0.9598	kinlibrary
O00418	Q15058_T120	0.9937999999999999	kinlibrary
O00418	Q15058_T1641	0.9541	kinlibrary
O00418	Q15058_T340	0.9833	kinlibrary
O00418	Q15059_S359	0.9517	kinlibrary
O00418	Q15059_S680	0.9691	kinlibrary
O00418	Q15059_S681	0.9687	kinlibrary
O00418	Q15059_T257	0.983	kinlibrary
O00418	Q15061_S427	0.9712000000000001	kinlibrary
O00418	Q15061_T656	0.9616	kinlibrary
O00418	Q15075_S359	0.9793999999999999	kinlibrary
O00418	Q15078_T138	0.9752	kinlibrary
O00418	Q15080_S315	0.9836	kinlibrary
O00418	Q15080_T154	0.9941	kinlibrary
O00418	Q15118_T338	0.9747	kinlibrary
O00418	Q15118_T346	0.97	kinlibrary
O00418	Q15121_S104	0.9623	kinlibrary
O00418	Q15126_S15	0.9593	kinlibrary
O00418	Q15126_S66	0.9592	kinlibrary
O00418	Q15139_S738	0.9956999999999999	kinlibrary
O00418	Q15149_S3143	0.9672	kinlibrary
O00418	Q15149_S647	0.9767	kinlibrary
O00418	Q15149_T3152	0.9995999999999999	kinlibrary
O00418	Q15149_T4623	0.9723	kinlibrary
O00418	Q15149_T4628	0.9737	kinlibrary
O00418	Q15149_T4632	0.9759	kinlibrary
O00418	Q15149_T893	0.9912000000000001	kinlibrary
O00418	Q15154_S121	0.9669	kinlibrary
O00418	Q15154_S824	0.9648	kinlibrary
O00418	Q15154_T785	0.9668000000000001	kinlibrary
O00418	Q15170_S36	0.9809	kinlibrary
O00418	Q15170_S37	0.9856	kinlibrary
O00418	Q15172_S28	0.9934000000000001	kinlibrary
O00418	Q15172_S42	0.9737	kinlibrary
O00418	Q15185_S64	0.9717	kinlibrary
O00418	Q15208_S264	0.9773000000000001	kinlibrary
O00418	Q15208_T243	0.9834	kinlibrary
O00418	Q15208_T270	0.9993000000000001	kinlibrary
O00418	Q15208_T444	0.9962000000000001	kinlibrary
O00418	Q15208_T452	0.9941	kinlibrary
O00418	Q15208_T74	0.9516	kinlibrary
O00418	Q15233_T15	0.9686	kinlibrary
O00418	Q15233_T151	0.9772	kinlibrary
O00418	Q15283_S234	0.9714	kinlibrary
O00418	Q15287_S53	0.9775	kinlibrary
O00418	Q15287_T29	0.9969	kinlibrary
O00418	Q15291_S515	0.9773999999999999	kinlibrary
O00418	Q15293_T185	0.9901000000000001	kinlibrary
O00418	Q15303_T1215	0.9797	kinlibrary
O00418	Q15303_T731	0.9983	kinlibrary
O00418	Q15311_S116	0.9556999999999999	kinlibrary
O00418	Q15311_S118	0.9673999999999999	kinlibrary
O00418	Q15311_S13	0.9893000000000001	kinlibrary
O00418	Q15311_T297	0.982	kinlibrary
O00418	Q15334_S1044	0.9586	kinlibrary
O00418	Q15334_S663	0.9773000000000001	kinlibrary
O00418	Q15361_S15	0.9606999999999999	kinlibrary
O00418	Q15361_S213	0.9852	kinlibrary
O00418	Q15361_S472	0.9627	kinlibrary
O00418	Q15361_S81	0.9589	kinlibrary
O00418	Q15361_T82	0.9987999999999999	kinlibrary
O00418	Q15365_S322	0.9686	kinlibrary
O00418	Q15382_S16	0.9645	kinlibrary
O00418	Q15397_S103	0.9876999999999999	kinlibrary
O00418	Q15398_S642	0.963	kinlibrary
O00418	Q15424_S761	0.966	kinlibrary
O00418	Q15424_S803	0.9691	kinlibrary
O00418	Q15424_S808	0.9555	kinlibrary
O00418	Q15424_T26	0.9879000000000001	kinlibrary
O00418	Q15424_T28	0.9649	kinlibrary
O00418	Q15424_T560	0.9764	kinlibrary
O00418	Q15438_S394	0.9906999999999999	kinlibrary
O00418	Q15438_T395	0.9828	kinlibrary
O00418	Q15438_T54	0.9804	kinlibrary
O00418	Q15464_S101	0.9858	kinlibrary
O00418	Q15464_S102	0.9845	kinlibrary
O00418	Q15464_S166	0.992	kinlibrary
O00418	Q15466_T55	0.9773000000000001	kinlibrary
O00418	Q15554_T230	0.9940000000000001	kinlibrary
O00418	Q15555_S223	0.9939	kinlibrary
O00418	Q15555_T217	0.9591	kinlibrary
O00418	Q15560_T260	0.9692000000000001	kinlibrary
O00418	Q15596_T729	0.9795	kinlibrary
O00418	Q15631_S190	0.992	kinlibrary
O00418	Q15637_S14	0.9945999999999999	kinlibrary
O00418	Q15637_S268	0.951	kinlibrary
O00418	Q15637_S89	0.9512999999999999	kinlibrary
O00418	Q15642_S482	0.9717	kinlibrary
O00418	Q15645_S41	0.9526	kinlibrary
O00418	Q15648_S1045	0.98	kinlibrary
O00418	Q15648_S1141	0.9512999999999999	kinlibrary
O00418	Q15648_S1218	0.9688	kinlibrary
