## Supplementary Table 1 for "Evaluating signaling pathway inference from kinase-substrate interactions and phosphoproteomics data": 1_kinsub_network.csv (part 2 of 3)

source	target	weight	resource	n_references
O00418	Q15648_S1374	0.9704	kinlibrary
O00418	Q15651_T10	0.9953	kinlibrary
O00418	Q15652_S1634	0.9582999999999999	kinlibrary
O00418	Q15652_S1982	0.9631000000000001	kinlibrary
O00418	Q15652_S384	0.9731000000000001	kinlibrary
O00418	Q15678_S874	0.9611	kinlibrary
O00418	Q15678_T323	0.9859	kinlibrary
O00418	Q15678_T670	0.9784	kinlibrary
O00418	Q15691_T166	0.9688	kinlibrary
O00418	Q15696_S388	0.9908	kinlibrary
O00418	Q15697_T165	0.9913	kinlibrary
O00418	Q15722_S313	0.9933	kinlibrary
O00418	Q15722_S314	0.9933	kinlibrary
O00418	Q15722_T315	0.9719	kinlibrary
O00418	Q15723_T182	0.9586	kinlibrary
O00418	Q15735_S903	0.9503	kinlibrary
O00418	Q15742_S18	0.9982	kinlibrary
O00418	Q15746_S1848	0.9519	kinlibrary
O00418	Q15751_S1529	0.9638	kinlibrary
O00418	Q15751_S1541	0.9931	kinlibrary
O00418	Q15759_S272	0.9727	kinlibrary
O00418	Q15762_T293	0.9743999999999999	kinlibrary
O00418	Q15762_T327	0.9933	kinlibrary
O00418	Q15768_S268	0.9716	kinlibrary
O00418	Q15772_S2004	0.9670000000000001	kinlibrary
O00418	Q15772_S2500	0.9904000000000001	kinlibrary
O00418	Q15772_S334	0.961	kinlibrary
O00418	Q15772_T2844	0.9567	kinlibrary
O00418	Q15772_T2955	0.9956	kinlibrary
O00418	Q15772_T505	0.9548000000000001	kinlibrary
O00418	Q15785_S153	0.9740000000000001	kinlibrary
O00418	Q15811_S989	0.9871	kinlibrary
O00418	Q15831_S307	0.9806999999999999	kinlibrary
O00418	Q15831_S428	0.9536	kinlibrary
O00418	Q15831_T402	0.9786	kinlibrary
O00418	Q15836_S11	0.9638	kinlibrary
O00418	Q15836_T62	0.9523999999999999	kinlibrary
O00418	Q15842_S379	0.993	kinlibrary
O00418	Q15906_S108	0.9558	kinlibrary
O00418	Q15915_S376	0.9939	kinlibrary
O00418	Q15942_T250	0.9808	kinlibrary
O00418	Q16204_T115	0.997	kinlibrary
O00418	Q16204_T349	0.9677	kinlibrary
O00418	Q16204_T60	0.9703	kinlibrary
O00418	Q16236_S40	0.9954000000000001	kinlibrary
O00418	Q16254_T14	0.9752	kinlibrary
O00418	Q16352_S42	0.9636	kinlibrary
O00418	Q16512_S540	0.9781	kinlibrary
O00418	Q16513_S622	0.9598	kinlibrary
O00418	Q16515_T39	0.9995999999999999	kinlibrary
O00418	Q16520_S43	0.9616	kinlibrary
O00418	Q16520_T48	0.96	kinlibrary
O00418	Q16537_S34	0.9665	kinlibrary
O00418	Q16538_S524	0.9567	kinlibrary
O00418	Q16581_T463	0.9612	kinlibrary
O00418	Q16584_T477	0.998	kinlibrary
O00418	Q16584_T526	0.9601999999999999	kinlibrary
O00418	Q16586_T336	0.9534	kinlibrary
O00418	Q16623_T10	0.9623	kinlibrary
O00418	Q16625_S340	0.9886	kinlibrary
O00418	Q16625_T376	0.9740000000000001	kinlibrary
O00418	Q16629_S123	0.9924	kinlibrary
O00418	Q16630_T404	0.9884999999999999	kinlibrary
O00418	Q16637_T68	0.9898	kinlibrary
O00418	Q16637_T69	0.9917	kinlibrary
O00418	Q16643_S324	0.9803000000000001	kinlibrary
O00418	Q16656_S102	0.9906999999999999	kinlibrary
O00418	Q16658_S39	0.9926	kinlibrary
O00418	Q16658_T239	0.9836	kinlibrary
O00418	Q16666_S95	0.9976999999999999	kinlibrary
O00418	Q16666_T161	0.9775	kinlibrary
O00418	Q16695_T46	0.9802	kinlibrary
O00418	Q16740_T277	0.9505	kinlibrary
O00418	Q16760_S70	0.9861	kinlibrary
O00418	Q16772_S202	0.9594	kinlibrary
O00418	Q16799_S480	0.9506999999999999	kinlibrary
O00418	Q16799_T295	0.9743	kinlibrary
O00418	Q16825_T656	0.9614	kinlibrary
O00418	Q16836_S73	0.9948	kinlibrary
O00418	Q16875_T471	0.985	kinlibrary
O00418	Q16891_T481	0.9918	kinlibrary
O00418	Q17R91_T66	0.9973000000000001	kinlibrary
O00418	Q1ED39_S185	0.9851000000000001	kinlibrary
O00418	Q1ED39_S238	0.9684	kinlibrary
O00418	Q1ED39_S265	0.9887	kinlibrary
O00418	Q1KMD3_S185	0.9699	kinlibrary
O00418	Q1W6H9_S121	0.9667	kinlibrary
O00418	Q27J81_T1206	0.9753000000000001	kinlibrary
O00418	Q27J81_T561	0.9940000000000001	kinlibrary
O00418	Q2KHR2_T346	0.9793000000000001	kinlibrary
O00418	Q2KHR3_S1257	0.9806999999999999	kinlibrary
O00418	Q2KHR3_T1256	0.9789	kinlibrary
O00418	Q2KHR3_T1346	0.9768000000000001	kinlibrary
O00418	Q2M2I8_T389	0.9915	kinlibrary
O00418	Q2M2I8_T681	0.9739	kinlibrary
O00418	Q2M3D2_S401	0.9676	kinlibrary
O00418	Q2M3G4_S302	0.986	kinlibrary
O00418	Q2NKX8_S1082	0.9523999999999999	kinlibrary
O00418	Q2NKX8_S1118	0.9745	kinlibrary
O00418	Q2NKX8_S739	0.9940000000000001	kinlibrary
O00418	Q2NKX8_T813	0.9577	kinlibrary
O00418	Q2NL68_S463	0.9553	kinlibrary
O00418	Q2NL82_S377	0.9544	kinlibrary
O00418	Q2TBE0_S75	0.9987999999999999	kinlibrary
O00418	Q2TV78_T390	0.9937999999999999	kinlibrary
O00418	Q2WGJ9_S62	0.9681000000000001	kinlibrary
O00418	Q32MZ4_S115	0.9954000000000001	kinlibrary
O00418	Q32MZ4_S564	0.9594	kinlibrary
O00418	Q32MZ4_S565	0.977	kinlibrary
O00418	Q32MZ4_T114	0.9968	kinlibrary
O00418	Q32MZ4_T525	0.9634	kinlibrary
O00418	Q32MZ4_T711	0.9525	kinlibrary
O00418	Q32P44_S204	0.9693	kinlibrary
O00418	Q32P44_T881	0.9628	kinlibrary
O00418	Q32P51_S142	0.9738	kinlibrary
O00418	Q32P51_T103	0.9969	kinlibrary
O00418	Q3B726_S304	0.9512	kinlibrary
O00418	Q3B820_S466	0.9876	kinlibrary
O00418	Q3KQU3_S809	0.9611	kinlibrary
O00418	Q3L8U1_S2872	0.9553	kinlibrary
O00418	Q3V6T2_S1788	0.97	kinlibrary
O00418	Q3V6T2_T1764	0.9562999999999999	kinlibrary
O00418	Q3V6T2_T1801	0.972	kinlibrary
O00418	Q3V6T2_T243	0.9923000000000001	kinlibrary
O00418	Q3YBM2_S245	0.9934000000000001	kinlibrary
O00418	Q3YEC7_T408	0.9515	kinlibrary
O00418	Q3ZCM7_S75	0.9547	kinlibrary
O00418	Q3ZCM7_T274	0.9911	kinlibrary
O00418	Q494U1_S17	0.9804999999999999	kinlibrary
O00418	Q494U1_S79	0.9747	kinlibrary
O00418	Q494U1_T619	0.9675	kinlibrary
O00418	Q49A26_S167	0.983	kinlibrary
O00418	Q49A26_S187	0.966	kinlibrary
O00418	Q49AN0_S558	0.9891	kinlibrary
O00418	Q49AR2_S176	0.9775	kinlibrary
O00418	Q4G0J3_T266	0.9695999999999999	kinlibrary
O00418	Q4KWH8_T1310	0.9915	kinlibrary
O00418	Q4V328_S241	0.9559000000000001	kinlibrary
O00418	Q4VCS5_T1061	0.9881	kinlibrary
O00418	Q4VCS5_T13	0.9804999999999999	kinlibrary
O00418	Q53ET0_S238	0.9537	kinlibrary
O00418	Q53EZ4_S285	0.9832	kinlibrary
O00418	Q53GG5_S273	0.9647	kinlibrary
O00418	Q53GL0_S221	0.9887	kinlibrary
O00418	Q53GL0_S239	0.9538	kinlibrary
O00418	Q53GS9_S58	0.9706999999999999	kinlibrary
O00418	Q53H80_S21	0.9817	kinlibrary
O00418	Q53HL2_T278	0.9658	kinlibrary
O00418	Q53HL2_T94	0.9581999999999999	kinlibrary
O00418	Q53SF7_S285	0.996	kinlibrary
O00418	Q53SF7_S394	0.9872	kinlibrary
O00418	Q53SF7_T292	0.9616	kinlibrary
O00418	Q53SF7_T313	0.9886	kinlibrary
O00418	Q53T59_T146	0.971	kinlibrary
O00418	Q562E7_S696	0.9795	kinlibrary
O00418	Q56P03_T121	0.9972	kinlibrary
O00418	Q587J8_T145	0.9818000000000001	kinlibrary
O00418	Q587J8_T156	0.9818000000000001	kinlibrary
O00418	Q58FF3_T393	0.9689	kinlibrary
O00418	Q58FF8_T104	0.9762000000000001	kinlibrary
O00418	Q5BKX6_S411	0.9965	kinlibrary
O00418	Q5BKY9_S86	0.9706999999999999	kinlibrary
O00418	Q5BKY9_S87	0.9972	kinlibrary
O00418	Q5F1R6_S521	0.9671	kinlibrary
O00418	Q5FBB7_T433	0.9656	kinlibrary
O00418	Q5FWE3_S777	0.9749	kinlibrary
O00418	Q5FWF5_S384	0.9804999999999999	kinlibrary
O00418	Q5GH76_T211	0.9640000000000001	kinlibrary
O00418	Q5H943_S107	0.9778	kinlibrary
O00418	Q5H943_S73	0.9753000000000001	kinlibrary
O00418	Q5H9F3_S1028	0.9792000000000001	kinlibrary
O00418	Q5H9F3_S1417	0.9681000000000001	kinlibrary
O00418	Q5H9K5_T383	0.9743999999999999	kinlibrary
O00418	Q5H9R7_S634	0.9989	kinlibrary
O00418	Q5HYJ3_T215	0.983	kinlibrary
O00418	Q5JQF8_S83	0.9826999999999999	kinlibrary
O00418	Q5JQS6_S116	0.9649	kinlibrary
O00418	Q5JQS6_S94	0.9701000000000001	kinlibrary
O00418	Q5JQS6_T108	0.9531999999999999	kinlibrary
O00418	Q5JQS6_T96	0.9778	kinlibrary
O00418	Q5JRA6_S558	0.9614	kinlibrary
O00418	Q5JSH3_S227	0.9731000000000001	kinlibrary
O00418	Q5JSH3_T268	0.9638	kinlibrary
O00418	Q5JSP0_S547	0.9645	kinlibrary
O00418	Q5JSP0_T139	0.9556	kinlibrary
O00418	Q5JSP0_T549	0.9992	kinlibrary
O00418	Q5JSZ5_S1422	0.9526	kinlibrary
O00418	Q5JSZ5_S1507	0.9886	kinlibrary
O00418	Q5JSZ5_T1452	0.9839	kinlibrary
O00418	Q5JSZ5_T847	0.9588	kinlibrary
O00418	Q5JTC6_T317	0.9761	kinlibrary
O00418	Q5JTH9_T88	0.9527	kinlibrary
O00418	Q5JTV8_T147	0.9581000000000001	kinlibrary
O00418	Q5JTV8_T176	0.9554	kinlibrary
O00418	Q5JVS0_T375	0.9651000000000001	kinlibrary
O00418	Q5JXC2_T258	0.9565	kinlibrary
O00418	Q5M775_S120	0.9709	kinlibrary
O00418	Q5MIZ7_S839	0.9637	kinlibrary
O00418	Q5MIZ7_S840	0.9702	kinlibrary
O00418	Q5NUL3_S350	0.9956	kinlibrary
O00418	Q5NUL3_S366	0.9956	kinlibrary
O00418	Q5NUL3_T365	0.9932	kinlibrary
O00418	Q5QJE6_S120	0.972	kinlibrary
O00418	Q5QJE6_S121	0.9968	kinlibrary
O00418	Q5QJE6_S623	0.9558	kinlibrary
O00418	Q5QJE6_T433	0.9751000000000001	kinlibrary
O00418	Q5QJE6_T61	0.9643999999999999	kinlibrary
O00418	Q5S007_T1410	0.9637	kinlibrary
O00418	Q5S007_T2483	0.9986	kinlibrary
O00418	Q5SNV9_T1015	0.99	kinlibrary
O00418	Q5SW79_S1101	0.9581999999999999	kinlibrary
O00418	Q5SW79_S1205	0.9516	kinlibrary
O00418	Q5SW79_S1279	0.9702	kinlibrary
O00418	Q5SW79_S739	0.9641	kinlibrary
O00418	Q5SW79_T258	0.9511	kinlibrary
O00418	Q5SY16_T492	0.9673	kinlibrary
O00418	Q5SYE7_S1367	0.9752	kinlibrary
O00418	Q5SYE7_S662	0.9508	kinlibrary
O00418	Q5SYE7_T382	0.9889	kinlibrary
O00418	Q5T0D9_T40	0.9551999999999999	kinlibrary
O00418	Q5T0N5_T496	0.9515	kinlibrary
O00418	Q5T0W9_T687	0.9837	kinlibrary
O00418	Q5T0Z8_S1106	0.9586	kinlibrary
O00418	Q5T0Z8_S867	0.9548000000000001	kinlibrary
O00418	Q5T0Z8_T10	0.9556	kinlibrary
O00418	Q5T0Z8_T68	0.9887999999999999	kinlibrary
O00418	Q5T1R4_S1050	0.951	kinlibrary
O00418	Q5T200_S1056	0.99	kinlibrary
O00418	Q5T200_S1213	0.9641	kinlibrary
O00418	Q5T200_S1386	0.9894	kinlibrary
O00418	Q5T200_S211	0.9761	kinlibrary
O00418	Q5T200_S341	0.9759	kinlibrary
O00418	Q5T200_S348	0.9671	kinlibrary
O00418	Q5T200_S837	0.9528	kinlibrary
O00418	Q5T3I0_T218	0.9771	kinlibrary
O00418	Q5T3J3_T389	0.9856	kinlibrary
O00418	Q5T4S7_S2910	0.9582999999999999	kinlibrary
O00418	Q5T5P2_S1554	0.9740000000000001	kinlibrary
O00418	Q5T5P2_T345	0.9695	kinlibrary
O00418	Q5T5P2_T552	0.9634999999999999	kinlibrary
O00418	Q5T5U3_S1417	0.9987	kinlibrary
O00418	Q5T5U3_S917	0.9793999999999999	kinlibrary
O00418	Q5T5U3_T1701	0.9982	kinlibrary
O00418	Q5T5U3_T441	0.9665	kinlibrary
O00418	Q5T5X7_S54	0.996	kinlibrary
O00418	Q5T5Y3_S1372	0.986	kinlibrary
O00418	Q5T6S3_S366	0.9664	kinlibrary
O00418	Q5T7B8_S603	0.9756999999999999	kinlibrary
O00418	Q5T7P8_T417	0.9814	kinlibrary
O00418	Q5T7P8_T418	0.9978	kinlibrary
O00418	Q5T7V8_S243	0.9803000000000001	kinlibrary
O00418	Q5T7W0_T175	0.9603	kinlibrary
O00418	Q5T8D3_S404	0.9590000000000001	kinlibrary
O00418	Q5T8P6_S487	0.9842	kinlibrary
O00418	Q5T9C2_T191	0.96	kinlibrary
O00418	Q5TAP6_S641	0.9897	kinlibrary
O00418	Q5TCX8_T567	0.9566	kinlibrary
O00418	Q5TCY1_T444	0.951	kinlibrary
O00418	Q5TCZ1_S597	0.9598	kinlibrary
O00418	Q5TCZ1_S651	0.971	kinlibrary
O00418	Q5TCZ1_T653	0.965	kinlibrary
O00418	Q5TDH0_T115	0.9728	kinlibrary
O00418	Q5TEC6_T46	0.9802	kinlibrary
O00418	Q5TGY3_S1472	0.9784	kinlibrary
O00418	Q5THJ4_S1744	0.9899	kinlibrary
O00418	Q5THJ4_T911	0.9806999999999999	kinlibrary
O00418	Q5U4N7_S15	0.9553	kinlibrary
O00418	Q5U651_S322	0.9834999999999999	kinlibrary
O00418	Q5UE93_T607	0.9632	kinlibrary
O00418	Q5UIP0_S1230	0.9609000000000001	kinlibrary
O00418	Q5UIP0_S1564	0.9984999999999999	kinlibrary
O00418	Q5UIP0_S1760	0.9718000000000001	kinlibrary
O00418	Q5UIP0_S2180	0.9626	kinlibrary
O00418	Q5UIP0_S790	0.9787	kinlibrary
O00418	Q5UIP0_T1013	0.9963	kinlibrary
O00418	Q5VST9_T3311	0.9915999999999999	kinlibrary
O00418	Q5VST9_T3378	0.9682	kinlibrary
O00418	Q5VST9_T385	0.9997	kinlibrary
O00418	Q5VST9_T6945	0.9825	kinlibrary
O00418	Q5VT25_S1656	0.9954000000000001	kinlibrary
O00418	Q5VT25_T1618	0.9734999999999999	kinlibrary
O00418	Q5VT25_T1725	0.9558	kinlibrary
O00418	Q5VTE0_T142	0.9536	kinlibrary
O00418	Q5VTL8_S475	0.9592	kinlibrary
O00418	Q5VU43_T289	0.97	kinlibrary
O00418	Q5VU65_T524	0.9595	kinlibrary
O00418	Q5VUA4_S1238	0.9564	kinlibrary
O00418	Q5VUA4_S1928	0.9762000000000001	kinlibrary
O00418	Q5VUA4_T2085	0.9731000000000001	kinlibrary
O00418	Q5VUB5_S351	0.9615	kinlibrary
O00418	Q5VUB5_T357	0.9539	kinlibrary
O00418	Q5VUB5_T452	0.9739	kinlibrary
O00418	Q5VUJ6_T634	0.9998999999999999	kinlibrary
O00418	Q5VWG9_T288	0.9621	kinlibrary
O00418	Q5VWG9_T333	0.9504	kinlibrary
O00418	Q5VWG9_T339	0.9562	kinlibrary
O00418	Q5VWG9_T670	0.9976	kinlibrary
O00418	Q5VWN6_S1530	0.9629000000000001	kinlibrary
O00418	Q5VWN6_S601	0.9623999999999999	kinlibrary
O00418	Q5VWQ8_T799	0.9995999999999999	kinlibrary
O00418	Q5VY43_S964	0.9972	kinlibrary
O00418	Q5VY43_T927	0.9632999999999999	kinlibrary
O00418	Q5VYS8_S600	0.9965999999999999	kinlibrary
O00418	Q5VYS8_T64	0.9840000000000001	kinlibrary
O00418	Q5VZ89_S1627	0.9732999999999999	kinlibrary
O00418	Q5VZ89_S263	0.9626	kinlibrary
O00418	Q5VZF2_S56	0.9604	kinlibrary
O00418	Q5VZK9_T1278	0.9956	kinlibrary
O00418	Q5VZL5_T220	0.9875	kinlibrary
O00418	Q5W0B1_T82	0.9997	kinlibrary
O00418	Q5W0Z9_S328	0.9654	kinlibrary
O00418	Q5XPI4_S9	0.9856999999999999	kinlibrary
O00418	Q5XPI4_T694	0.9813	kinlibrary
O00418	Q63HN8_S88	0.9917	kinlibrary
O00418	Q63HQ0_T184	0.9527	kinlibrary
O00418	Q63HQ0_T192	0.9743	kinlibrary
O00418	Q63HR2_S33	0.98	kinlibrary
O00418	Q63HR2_T889	0.9729000000000001	kinlibrary
O00418	Q63ZY3_T329	0.9727	kinlibrary
O00418	Q641Q2_S529	0.9629000000000001	kinlibrary
O00418	Q641Q2_S991	0.9948	kinlibrary
O00418	Q641Q2_T437	0.9837	kinlibrary
O00418	Q641Q2_T502	0.9832	kinlibrary
O00418	Q641Q2_T531	0.9693	kinlibrary
O00418	Q641Q2_T533	0.9588	kinlibrary
O00418	Q659C4_S633	0.9567	kinlibrary
O00418	Q659C4_T329	0.9711	kinlibrary
O00418	Q66GS9_T1127	0.9697	kinlibrary
O00418	Q66K64_T368	0.9883	kinlibrary
O00418	Q66K74_S585	0.9516	kinlibrary
O00418	Q66PJ3_S366	0.9703	kinlibrary
O00418	Q674X7_S387	0.9722	kinlibrary
O00418	Q68CP9_T692	0.9504	kinlibrary
O00418	Q68CQ4_T15	0.988	kinlibrary
O00418	Q68CZ2_S877	0.9838	kinlibrary
O00418	Q68CZ2_S976	0.9539	kinlibrary
O00418	Q68CZ2_T632	0.9595999999999999	kinlibrary
O00418	Q68CZ2_T637	0.9739	kinlibrary
O00418	Q68D51_T12	0.9843999999999999	kinlibrary
O00418	Q68DC2_S756	0.9640000000000001	kinlibrary
O00418	Q68DC2_T608	0.9606999999999999	kinlibrary
O00418	Q68DH5_S610	0.9845999999999999	kinlibrary
O00418	Q68DK2_S765	0.9909	kinlibrary
O00418	Q68DK7_T288	0.9645999999999999	kinlibrary
O00418	Q68DQ2_S387	0.9767	kinlibrary
O00418	Q68EA5_S153	0.9579000000000001	kinlibrary
O00418	Q68EA5_S154	0.987	kinlibrary
O00418	Q68EM7_T628	0.9995	kinlibrary
O00418	Q68EM7_T679	0.966	kinlibrary
O00418	Q68EM7_T786	0.9681000000000001	kinlibrary
O00418	Q68EM7_T793	0.9670000000000001	kinlibrary
O00418	Q69YH5_S198	0.9908	kinlibrary
O00418	Q69YH5_S199	0.9928	kinlibrary
O00418	Q69YH5_S608	0.978	kinlibrary
O00418	Q69YH5_T412	0.9708	kinlibrary
O00418	Q69YN2_S144	0.9765	kinlibrary
O00418	Q69YN4_S154	0.986	kinlibrary
O00418	Q69YQ0_S922	0.9568000000000001	kinlibrary
O00418	Q6AI08_S307	0.9718000000000001	kinlibrary
O00418	Q6AI08_S390	0.9822	kinlibrary
O00418	Q6AI08_S499	0.9738	kinlibrary
O00418	Q6DN90_S89	0.9604	kinlibrary
O00418	Q6DN90_S892	0.9689	kinlibrary
O00418	Q6F5E8_S1355	0.9908	kinlibrary
O00418	Q6FIF0_T127	0.9525	kinlibrary
O00418	Q6GQQ9_T547	0.9806999999999999	kinlibrary
O00418	Q6IAA8_T100	0.9831	kinlibrary
O00418	Q6IBW4_T213	0.9815	kinlibrary
O00418	Q6ICG6_S306	0.9975	kinlibrary
O00418	Q6IE81_S606	0.9529000000000001	kinlibrary
O00418	Q6IN85_S783	0.9571	kinlibrary
O00418	Q6IQ23_T454	0.9718000000000001	kinlibrary
O00418	Q6IQ23_T909	0.9743999999999999	kinlibrary
O00418	Q6IQ26_S1087	0.9653	kinlibrary
O00418	Q6IQ32_S869	0.9739	kinlibrary
O00418	Q6IQ49_S170	0.9693	kinlibrary
O00418	Q6IQ49_S188	0.9832	kinlibrary
O00418	Q6IQ55_T777	0.9656	kinlibrary
O00418	Q6KC79_S1368	0.9549	kinlibrary
O00418	Q6KC79_T599	0.9921	kinlibrary
O00418	Q6KC79_T713	0.9629000000000001	kinlibrary
O00418	Q6KC79_T735	0.9731000000000001	kinlibrary
O00418	Q6KC79_T757	0.9643	kinlibrary
O00418	Q6KC79_T914	0.9658	kinlibrary
O00418	Q6MZQ0_T236	0.9971	kinlibrary
O00418	Q6NSZ9_S300	0.9531000000000001	kinlibrary
O00418	Q6NW29_S139	0.9777	kinlibrary
O00418	Q6NYC8_S213	0.9823000000000001	kinlibrary
O00418	Q6NZ67_S125	0.9609000000000001	kinlibrary
O00418	Q6NZY4_T652	0.9828	kinlibrary
O00418	Q6P0N0_S19	0.9948999999999999	kinlibrary
O00418	Q6P0N0_S761	0.9556	kinlibrary
O00418	Q6P0N0_T1089	0.9959	kinlibrary
O00418	Q6P1M3_S653	0.9825	kinlibrary
O00418	Q6P2C8_S132	0.9843000000000001	kinlibrary
O00418	Q6P2Q9_T2042	0.9893000000000001	kinlibrary
O00418	Q6P3W7_S857	0.9623999999999999	kinlibrary
O00418	Q6P3W7_T712	0.9843000000000001	kinlibrary
O00418	Q6P4F7_S339	0.9883	kinlibrary
O00418	Q6P4F7_S340	0.995	kinlibrary
O00418	Q6P4F7_S469	0.956	kinlibrary
O00418	Q6P5Q4_T516	0.9659	kinlibrary
O00418	Q6P5Z2_T527	0.9777	kinlibrary
O00418	Q6P995_S716	0.9677	kinlibrary
O00418	Q6P995_S779	0.955	kinlibrary
O00418	Q6P996_S30	0.9989	kinlibrary
O00418	Q6P996_S786	0.9734999999999999	kinlibrary
O00418	Q6PCB5_S41	0.9761	kinlibrary
O00418	Q6PCE3_S175	0.975	kinlibrary
O00418	Q6PD62_S1072	0.9599	kinlibrary
O00418	Q6PD62_S932	0.9819	kinlibrary
O00418	Q6PEY2_T334	0.9886	kinlibrary
O00418	Q6PEY2_T82	0.9544	kinlibrary
O00418	Q6PFW1_T1149	0.9711	kinlibrary
O00418	Q6PGQ7_S191	0.9967	kinlibrary
O00418	Q6PI98_S20	0.9748	kinlibrary
O00418	Q6PIY7_T101	0.9743	kinlibrary
O00418	Q6PIZ9_S116	0.9745999999999999	kinlibrary
O00418	Q6PJF5_S102	0.996	kinlibrary
O00418	Q6PJF5_S117	0.9889	kinlibrary
O00418	Q6PJG6_T745	0.9538	kinlibrary
O00418	Q6PJG6_T751	0.9921	kinlibrary
O00418	Q6PJT7_S195	0.9841	kinlibrary
O00418	Q6PK04_S19	0.9695	kinlibrary
O00418	Q6PKG0_S700	0.9695	kinlibrary
O00418	Q6PKG0_T1093	0.9778	kinlibrary
O00418	Q6PKG0_T762	0.9956	kinlibrary
O00418	Q6PUV4_S93	0.9765999999999999	kinlibrary
O00418	Q6QNY0_T23	0.9704999999999999	kinlibrary
O00418	Q6R327_T1295	0.9898	kinlibrary
O00418	Q6R327_T1332	0.9994	kinlibrary
O00418	Q6R327_T1402	0.992	kinlibrary
O00418	Q6RFH5_S214	0.9567	kinlibrary
O00418	Q6STE5_S247	0.9617	kinlibrary
O00418	Q6T4R5_T1262	0.963	kinlibrary
O00418	Q6UB98_S132	0.9964	kinlibrary
O00418	Q6UN15_S262	0.9661	kinlibrary
O00418	Q6UN15_S559	0.9934999999999999	kinlibrary
O00418	Q6UVK1_T2274	0.9981	kinlibrary
O00418	Q6UWP2_T44	0.9647	kinlibrary
O00418	Q6UXN9_S6	0.9623	kinlibrary
O00418	Q6UXT9_S429	0.9682999999999999	kinlibrary
O00418	Q6VEQ5_S217	0.9839	kinlibrary
O00418	Q6VY07_T504	0.9593	kinlibrary
O00418	Q6W2J9_T604	0.9649	kinlibrary
O00418	Q6WCQ1_S365	0.9521999999999999	kinlibrary
O00418	Q6WKZ4_S1135	0.9751000000000001	kinlibrary
O00418	Q6WKZ4_T281	0.9564	kinlibrary
O00418	Q6XUX3_T929	0.9684	kinlibrary
O00418	Q6XZF7_S996	0.972	kinlibrary
O00418	Q6Y7W6_S189	0.9943000000000001	kinlibrary
O00418	Q6ZMR3_S167	0.9651000000000001	kinlibrary
O00418	Q6ZN17_S243	0.9873000000000001	kinlibrary
O00418	Q6ZN18_S27	0.9859	kinlibrary
O00418	Q6ZN55_T147	0.9540000000000001	kinlibrary
O00418	Q6ZNB6_S659	0.9915999999999999	kinlibrary
O00418	Q6ZNJ1_T2746	0.9812000000000001	kinlibrary
O00418	Q6ZP65_S551	0.9701000000000001	kinlibrary
O00418	Q6ZRS2_S2962	0.9767	kinlibrary
O00418	Q6ZRS2_T2884	0.9823000000000001	kinlibrary
O00418	Q6ZRV2_S887	0.9909	kinlibrary
O00418	Q6ZRV2_S998	0.9576	kinlibrary
O00418	Q6ZRV2_T1014	0.9829000000000001	kinlibrary
O00418	Q6ZRV2_T414	0.9508	kinlibrary
O00418	Q6ZRV2_T822	0.9819	kinlibrary
O00418	Q6ZRV2_T888	0.978	kinlibrary
O00418	Q6ZS17_T1129	0.9854999999999999	kinlibrary
O00418	Q6ZSR9_S285	0.9652	kinlibrary
O00418	Q6ZSZ5_S146	0.975	kinlibrary
O00418	Q6ZU35_T698	0.9842	kinlibrary
O00418	Q6ZU80_S1033	0.986	kinlibrary
O00418	Q6ZUT6_S212	0.9925	kinlibrary
O00418	Q6ZV65_T158	0.9529000000000001	kinlibrary
O00418	Q6ZV73_S44	0.9756	kinlibrary
O00418	Q6ZV73_S700	0.9912000000000001	kinlibrary
O00418	Q6ZVD7_T401	0.9634999999999999	kinlibrary
O00418	Q6ZVL6_S1653	0.9876	kinlibrary
O00418	Q6ZVL6_T1597	0.9945	kinlibrary
O00418	Q6ZWK4_S82	0.9822	kinlibrary
O00418	Q709C8_S3516	0.9679000000000001	kinlibrary
O00418	Q70CQ2_T3350	0.9520000000000001	kinlibrary
O00418	Q70CQ4_S806	0.9906999999999999	kinlibrary
O00418	Q70E73_T1172	0.9954000000000001	kinlibrary
O00418	Q70E73_T1228	0.9997	kinlibrary
O00418	Q70EL1_S1158	0.9887	kinlibrary
O00418	Q70EL4_S1111	0.976	kinlibrary
O00418	Q70IA8_T25	0.9941	kinlibrary
O00418	Q70J99_S153	0.9898	kinlibrary
O00418	Q70Z53_S273	0.9826	kinlibrary
O00418	Q717R9_S128	0.9882	kinlibrary
O00418	Q71DI3_T46	0.9802	kinlibrary
O00418	Q71F23_T159	0.9595999999999999	kinlibrary
O00418	Q71RC2_S569	0.9597	kinlibrary
O00418	Q71U36_T334	0.9886	kinlibrary
O00418	Q71U36_T82	0.9544	kinlibrary
O00418	Q71UM5_S78	0.9963	kinlibrary
O00418	Q765P7_T391	0.9976999999999999	kinlibrary
O00418	Q765P7_T516	0.9812000000000001	kinlibrary
O00418	Q76FK4_S719	0.9732	kinlibrary
O00418	Q76I76_T779	0.9829000000000001	kinlibrary
O00418	Q76L83_S565	0.9958	kinlibrary
O00418	Q76N32_S374	0.9545	kinlibrary
O00418	Q76N89_S527	0.9959	kinlibrary
O00418	Q76N89_T555	0.9679000000000001	kinlibrary
O00418	Q7KZ85_S1526	0.9582999999999999	kinlibrary
O00418	Q7KZF4_T429	0.9554	kinlibrary
O00418	Q7KZI7_S422	0.9529000000000001	kinlibrary
O00418	Q7KZI7_S624	0.9826999999999999	kinlibrary
O00418	Q7KZI7_T372	0.956	kinlibrary
O00418	Q7L014_S928	0.9732999999999999	kinlibrary
O00418	Q7L014_T890	0.9742000000000001	kinlibrary
O00418	Q7L1Q6_S205	0.9803000000000001	kinlibrary
O00418	Q7L1W4_T233	0.9781	kinlibrary
O00418	Q7L266_T32	0.9544	kinlibrary
O00418	Q7L2J0_T258	0.9953	kinlibrary
O00418	Q7L2Z9_T123	0.9571	kinlibrary
O00418	Q7L311_T73	0.9734999999999999	kinlibrary
O00418	Q7L4E1_S228	0.9912000000000001	kinlibrary
O00418	Q7L4E1_S276	0.9741	kinlibrary
O00418	Q7L4E1_T218	0.9612999999999999	kinlibrary
O00418	Q7L4I2_S216	0.9531000000000001	kinlibrary
O00418	Q7L4I2_T6	0.9890000000000001	kinlibrary
O00418	Q7L576_T579	0.9581999999999999	kinlibrary
O00418	Q7L591_S383	0.9891	kinlibrary
O00418	Q7L7X3_S554	0.9758	kinlibrary
O00418	Q7L7X3_T440	0.9813	kinlibrary
O00418	Q7L7X3_T502	0.9887	kinlibrary
O00418	Q7L7X3_T576	0.9515	kinlibrary
O00418	Q7L9B9_S113	0.9889	kinlibrary
O00418	Q7L9B9_S19	0.9571	kinlibrary
O00418	Q7L9L4_T12	0.9634999999999999	kinlibrary
O00418	Q7L9L4_T35	0.9639	kinlibrary
O00418	Q7LDG7_T134	0.9832	kinlibrary
O00418	Q7RTP6_S1384	0.9511	kinlibrary
O00418	Q7RTV3_S26	0.9521999999999999	kinlibrary
O00418	Q7Z2E3_T125	0.9992	kinlibrary
O00418	Q7Z2K8_S341	0.9627	kinlibrary
O00418	Q7Z2K8_S507	0.971	kinlibrary
O00418	Q7Z2W4_S235	0.9864	kinlibrary
O00418	Q7Z2W7_S9	0.965	kinlibrary
O00418	Q7Z2X7_S12	0.9542	kinlibrary
O00418	Q7Z2Z1_S1009	0.9952	kinlibrary
O00418	Q7Z2Z1_S1771	0.9919	kinlibrary
O00418	Q7Z2Z1_T1105	0.9640000000000001	kinlibrary
O00418	Q7Z2Z1_T1307	0.9503	kinlibrary
O00418	Q7Z2Z1_T1898	0.9922	kinlibrary
O00418	Q7Z3B3_S718	0.9936	kinlibrary
O00418	Q7Z3C6_S642	0.9726	kinlibrary
O00418	Q7Z3C6_S650	0.9577	kinlibrary
O00418	Q7Z3J3_S1545	0.9962000000000001	kinlibrary
O00418	Q7Z3J3_T1500	0.9965	kinlibrary
O00418	Q7Z3K3_T560	0.9754999999999999	kinlibrary
O00418	Q7Z3K6_T120	0.9627	kinlibrary
O00418	Q7Z401_T1512	0.9556999999999999	kinlibrary
O00418	Q7Z406_T1462	0.9611	kinlibrary
O00418	Q7Z406_T1951	0.9763	kinlibrary
O00418	Q7Z412_S224	0.9501000000000001	kinlibrary
O00418	Q7Z417_S266	0.9821	kinlibrary
O00418	Q7Z417_T219	0.9784	kinlibrary
O00418	Q7Z417_T220	0.9856999999999999	kinlibrary
O00418	Q7Z417_T87	0.9873999999999999	kinlibrary
O00418	Q7Z422_S77	0.9605	kinlibrary
O00418	Q7Z460_S562	0.9503	kinlibrary
O00418	Q7Z460_S568	0.9911	kinlibrary
O00418	Q7Z460_S714	0.9931	kinlibrary
O00418	Q7Z460_T1095	0.991	kinlibrary
O00418	Q7Z460_T1099	0.9570000000000001	kinlibrary
O00418	Q7Z460_T1226	0.9984999999999999	kinlibrary
O00418	Q7Z4H7_T590	0.9647	kinlibrary
O00418	Q7Z4S6_S1231	0.9676	kinlibrary
O00418	Q7Z4S6_S8	0.9521	kinlibrary
O00418	Q7Z4S6_S9	0.9643	kinlibrary
O00418	Q7Z4V5_S165	0.9652	kinlibrary
O00418	Q7Z4V5_T607	0.9976999999999999	kinlibrary
O00418	Q7Z5B4_S358	0.973	kinlibrary
O00418	Q7Z5K2_S190	0.9864	kinlibrary
O00418	Q7Z6E9_S1347	0.9812000000000001	kinlibrary
O00418	Q7Z6E9_T1173	0.9575	kinlibrary
O00418	Q7Z6E9_T701	0.9784	kinlibrary
O00418	Q7Z6E9_T984	0.9603	kinlibrary
O00418	Q7Z6J0_S727	0.9961	kinlibrary
O00418	Q7Z6J2_T77	0.9902	kinlibrary
O00418	Q7Z6P3_T307	0.9868000000000001	kinlibrary
O00418	Q7Z6Z7_S3695	0.9867	kinlibrary
O00418	Q7Z6Z7_T2560	0.9638	kinlibrary
O00418	Q7Z6Z7_T3171	0.9752	kinlibrary
O00418	Q7Z7G8_S1800	0.9587	kinlibrary
O00418	Q7Z7G8_S1815	0.9654	kinlibrary
O00418	Q7Z7L1_S131	0.9871	kinlibrary
O00418	Q86SQ0_T898	0.9872	kinlibrary
O00418	Q86SQ0_T916	0.9934999999999999	kinlibrary
O00418	Q86T03_T111	0.9662000000000001	kinlibrary
O00418	Q86T82_S312	0.9768000000000001	kinlibrary
O00418	Q86T82_T631	0.9742000000000001	kinlibrary
O00418	Q86U42_S197	0.9728	kinlibrary
O00418	Q86U44_T45	0.956	kinlibrary
O00418	Q86U70_S294	0.9964	kinlibrary
O00418	Q86UE4_S311	0.9875	kinlibrary
O00418	Q86UE8_S73	0.9506	kinlibrary
O00418	Q86UK7_S511	0.9606999999999999	kinlibrary
O00418	Q86UK7_S512	0.9548000000000001	kinlibrary
O00418	Q86UP2_S110	0.9581000000000001	kinlibrary
O00418	Q86UP2_T268	0.9729000000000001	kinlibrary
O00418	Q86US8_T868	0.9762000000000001	kinlibrary
O00418	Q86UU1_S463	0.9670000000000001	kinlibrary
O00418	Q86UV5_T502	0.9656999999999999	kinlibrary
O00418	Q86UX6_S362	0.9778	kinlibrary
O00418	Q86V48_S384	0.9890000000000001	kinlibrary
O00418	Q86V48_S569	0.9889	kinlibrary
O00418	Q86V48_S579	0.9668000000000001	kinlibrary
O00418	Q86V81_T131	0.9976999999999999	kinlibrary
O00418	Q86VF7_S1487	0.9817	kinlibrary
O00418	Q86VH4_S461	0.9656999999999999	kinlibrary
O00418	Q86VM9_S118	0.9648	kinlibrary
O00418	Q86VM9_S53	0.9843000000000001	kinlibrary
O00418	Q86VM9_S536	0.958	kinlibrary
O00418	Q86VP3_S437	0.9512999999999999	kinlibrary
O00418	Q86VR2_S17	0.9653	kinlibrary
O00418	Q86VR2_S325	0.9667	kinlibrary
O00418	Q86VY9_S19	0.9501999999999999	kinlibrary
O00418	Q86VZ4_S11	0.9836	kinlibrary
O00418	Q86W56_T139	0.9569	kinlibrary
O00418	Q86W92_S582	0.9853000000000001	kinlibrary
O00418	Q86W92_S936	0.9716	kinlibrary
O00418	Q86W92_T602	0.9625	kinlibrary
O00418	Q86WB0_S321	0.9621	kinlibrary
O00418	Q86WB0_T28	0.9601999999999999	kinlibrary
O00418	Q86WB0_T373	0.9943000000000001	kinlibrary
O00418	Q86WJ1_S628	0.9984000000000001	kinlibrary
O00418	Q86WJ1_T629	0.9994	kinlibrary
O00418	Q86X02_S344	0.9982	kinlibrary
O00418	Q86X10_S1022	0.955	kinlibrary
O00418	Q86X19_S182	0.9632999999999999	kinlibrary
O00418	Q86X27_S311	0.9698	kinlibrary
O00418	Q86X29_S528	0.9701000000000001	kinlibrary
O00418	Q86X51_S222	0.9745999999999999	kinlibrary
O00418	Q86X95_T88	0.9618000000000001	kinlibrary
O00418	Q86XD5_S105	0.9904999999999999	kinlibrary
O00418	Q86XL3_S924	0.9641	kinlibrary
O00418	Q86XN7_T162	0.968	kinlibrary
O00418	Q86XX4_T3983	0.9523999999999999	kinlibrary
O00418	Q86Y07_S396	0.9952	kinlibrary
O00418	Q86Y07_T397	0.9998	kinlibrary
O00418	Q86Y82_S94	0.9632999999999999	kinlibrary
O00418	Q86YC2_S660	0.9551999999999999	kinlibrary
O00418	Q86YP4_T175	0.997	kinlibrary
O00418	Q86YS3_T257	0.9767	kinlibrary
O00418	Q86YS7_S323	0.9503	kinlibrary
O00418	Q86YV0_S859	0.9652	kinlibrary
O00418	Q86YV0_T1011	0.9612	kinlibrary
O00418	Q86YV5_S416	0.995	kinlibrary
O00418	Q86YV5_T632	0.9954999999999999	kinlibrary
O00418	Q86YV5_T842	0.9555	kinlibrary
O00418	Q8IUC4_T31	0.9672	kinlibrary
O00418	Q8IUD2_S374	0.9620000000000001	kinlibrary
O00418	Q8IUD2_S7	0.9529000000000001	kinlibrary
O00418	Q8IUH4_S8	0.9714	kinlibrary
O00418	Q8IUI4_S208	0.9598	kinlibrary
O00418	Q8IUI4_S209	0.9603	kinlibrary
O00418	Q8IUQ4_S19	0.958	kinlibrary
O00418	Q8IUQ4_T74	0.9841	kinlibrary
O00418	Q8IUW5_T261	0.9712000000000001	kinlibrary
O00418	Q8IV56_T18	0.9854	kinlibrary
O00418	Q8IV61_S597	0.9699	kinlibrary
O00418	Q8IV61_T133	0.9991	kinlibrary
O00418	Q8IV63_T58	0.9804999999999999	kinlibrary
O00418	Q8IVB5_T20	0.9732999999999999	kinlibrary
O00418	Q8IVF5_S389	0.9686	kinlibrary
O00418	Q8IVF7_S93	0.9945999999999999	kinlibrary
O00418	Q8IVF7_S960	0.9616	kinlibrary
O00418	Q8IVF7_T95	0.9818000000000001	kinlibrary
O00418	Q8IVH2_T556	0.9882	kinlibrary
O00418	Q8IVH8_T458	0.9984000000000001	kinlibrary
O00418	Q8IVL0_S988	0.9865	kinlibrary
O00418	Q8IVL1_S1059	0.9869	kinlibrary
O00418	Q8IVL1_T1321	0.9934999999999999	kinlibrary
O00418	Q8IVT2_T338	0.9819	kinlibrary
O00418	Q8IW41_S115	0.9734	kinlibrary
O00418	Q8IWA4_S290	0.9917	kinlibrary
O00418	Q8IWA5_T691	0.9965	kinlibrary
O00418	Q8IWC1_S210	0.9854	kinlibrary
O00418	Q8IWC1_S556	0.9566	kinlibrary
O00418	Q8IWC1_S831	0.9658	kinlibrary
O00418	Q8IWC1_T186	0.9675	kinlibrary
O00418	Q8IWC1_T557	0.9993000000000001	kinlibrary
O00418	Q8IWE5_T266	0.9879000000000001	kinlibrary
O00418	Q8IWI9_S1378	0.9868000000000001	kinlibrary
O00418	Q8IWI9_S3023	0.97	kinlibrary
O00418	Q8IWI9_T2542	0.9529000000000001	kinlibrary
O00418	Q8IWS0_S158	0.981	kinlibrary
O00418	Q8IWS0_T134	0.9537	kinlibrary
O00418	Q8IWT6_T215	0.9864	kinlibrary
O00418	Q8IWZ3_T1678	0.9648	kinlibrary
O00418	Q8IX01_T265	0.9503	kinlibrary
O00418	Q8IX03_T901	0.9937	kinlibrary
O00418	Q8IXQ3_S71	0.9795999999999999	kinlibrary
O00418	Q8IXR5_T240	0.9839	kinlibrary
O00418	Q8IXS6_S318	0.9682999999999999	kinlibrary
O00418	Q8IXS8_S321	0.9967	kinlibrary
O00418	Q8IXS8_S402	0.9811	kinlibrary
O00418	Q8IXT5_S499	0.9601000000000001	kinlibrary
O00418	Q8IXW5_S9	0.9958	kinlibrary
O00418	Q8IXZ2_S437	0.9662999999999999	kinlibrary
O00418	Q8IY81_S676	0.9656999999999999	kinlibrary
O00418	Q8IY92_S605	0.9506	kinlibrary
O00418	Q8IY92_T1476	0.9509000000000001	kinlibrary
O00418	Q8IYB3_S227	0.9711	kinlibrary
O00418	Q8IYB3_S478	0.9504	kinlibrary
O00418	Q8IYB3_S658	0.9789	kinlibrary
O00418	Q8IYB3_S743	0.9943000000000001	kinlibrary
O00418	Q8IYB3_T411	0.9543	kinlibrary
O00418	Q8IYB3_T435	0.9772	kinlibrary
O00418	Q8IYS2_T212	0.9584999999999999	kinlibrary
O00418	Q8IZ21_S131	0.9797	kinlibrary
O00418	Q8IZ21_T458	0.9847	kinlibrary
O00418	Q8IZD0_T198	0.9948999999999999	kinlibrary
O00418	Q8IZD2_S799	0.9958	kinlibrary
O00418	Q8IZH2_S1279	0.9682999999999999	kinlibrary
O00418	Q8IZJ1_T428	0.9531000000000001	kinlibrary
O00418	Q8IZP0_T178	0.9714	kinlibrary
O00418	Q8IZP0_T191	0.9932	kinlibrary
O00418	Q8IZP0_T196	0.9569	kinlibrary
O00418	Q8IZP1_T165	0.9867	kinlibrary
O00418	Q8IZT6_S240	0.9967	kinlibrary
O00418	Q8IZT6_S570	0.9884000000000001	kinlibrary
O00418	Q8IZT6_S612	0.9538	kinlibrary
O00418	Q8IZT6_T3435	0.9792000000000001	kinlibrary
O00418	Q8IZW8_S574	0.9884999999999999	kinlibrary
O00418	Q8N0W4_T707	0.9993000000000001	kinlibrary
O00418	Q8N108_T381	0.9614	kinlibrary
O00418	Q8N122_T714	0.9539	kinlibrary
O00418	Q8N137_S128	0.9936	kinlibrary
O00418	Q8N163_S671	0.9876	kinlibrary
O00418	Q8N163_T609	0.9573999999999999	kinlibrary
O00418	Q8N1F7_T47	0.9913	kinlibrary
O00418	Q8N1G0_S1007	0.9947	kinlibrary
O00418	Q8N1G0_S1149	0.9837	kinlibrary
O00418	Q8N1G0_T1063	0.9941	kinlibrary
O00418	Q8N1G0_T148	0.9849	kinlibrary
O00418	Q8N1G0_T432	0.9712999999999999	kinlibrary
O00418	Q8N1G1_S422	0.9743	kinlibrary
O00418	Q8N1G2_S120	0.9606999999999999	kinlibrary
O00418	Q8N1K5_S584	0.9570000000000001	kinlibrary
O00418	Q8N1M1_S407	0.9762000000000001	kinlibrary
O00418	Q8N205_S318	0.9576	kinlibrary
O00418	Q8N328_S102	0.9972	kinlibrary
O00418	Q8N344_S6	0.968	kinlibrary
O00418	Q8N350_T199	0.9712999999999999	kinlibrary
O00418	Q8N357_S354	0.9526	kinlibrary
O00418	Q8N392_T158	0.9984000000000001	kinlibrary
O00418	Q8N3E9_S573	0.9562999999999999	kinlibrary
O00418	Q8N3F8_T474	0.9987999999999999	kinlibrary
O00418	Q8N3J5_T8	0.9642000000000001	kinlibrary
O00418	Q8N3P4_S32	0.9614	kinlibrary
O00418	Q8N3U4_T1109	0.9606	kinlibrary
O00418	Q8N3Z6_T340	0.9638	kinlibrary
O00418	Q8N488_S101	0.9745999999999999	kinlibrary
O00418	Q8N4C6_S1524	0.9612	kinlibrary
O00418	Q8N4C6_T149	0.9526	kinlibrary
O00418	Q8N4C8_T181	0.9987	kinlibrary
O00418	Q8N4L2_T85	0.9662000000000001	kinlibrary
O00418	Q8N4N8_S575	0.9722	kinlibrary
O00418	Q8N4S9_S145	0.9662999999999999	kinlibrary
O00418	Q8N4S9_T166	0.9511	kinlibrary
O00418	Q8N4V1_T119	0.9558	kinlibrary
O00418	Q8N4Y2_S307	0.968	kinlibrary
O00418	Q8N4Z0_S83	0.978	kinlibrary
O00418	Q8N594_T225	0.9554	kinlibrary
O00418	Q8N594_T437	0.9566	kinlibrary
O00418	Q8N5A5_S56	0.9554	kinlibrary
O00418	Q8N5A5_T274	0.9623999999999999	kinlibrary
O00418	Q8N5C6_S179	0.9709	kinlibrary
O00418	Q8N5I9_S181	0.9948999999999999	kinlibrary
O00418	Q8N5Y2_S347	0.9767	kinlibrary
O00418	Q8N5Y2_T334	0.9987999999999999	kinlibrary
O00418	Q8N684_S415	0.9793000000000001	kinlibrary
O00418	Q8N684_S416	0.9947	kinlibrary
O00418	Q8N684_S417	0.9925	kinlibrary
O00418	Q8N699_S107	0.9639	kinlibrary
O00418	Q8N699_S108	0.9829000000000001	kinlibrary
O00418	Q8N699_T143	0.9895	kinlibrary
O00418	Q8N6H7_S419	0.988	kinlibrary
O00418	Q8N6M3_S259	0.9828	kinlibrary
O00418	Q8N6S5_S10	0.9723	kinlibrary
O00418	Q8N6S5_S65	0.9687	kinlibrary
O00418	Q8N726_T8	0.9634999999999999	kinlibrary
O00418	Q8N7H5_S117	0.9862000000000001	kinlibrary
O00418	Q8N884_S201	0.9903	kinlibrary
O00418	Q8N884_T68	0.9851000000000001	kinlibrary
O00418	Q8N8S7_S531	0.9752	kinlibrary
O00418	Q8N8Z6_T550	0.9992	kinlibrary
O00418	Q8N954_S115	0.9993000000000001	kinlibrary
O00418	Q8N9B5_S870	0.9853000000000001	kinlibrary
O00418	Q8N9B8_T157	0.9934000000000001	kinlibrary
O00418	Q8N9T8_S141	0.9631000000000001	kinlibrary
O00418	Q8N9T8_T140	0.9643	kinlibrary
O00418	Q8NBX0_S208	0.9777	kinlibrary
O00418	Q8NC51_T232	0.971	kinlibrary
O00418	Q8NC56_S501	0.9605	kinlibrary
O00418	Q8NCA5_S286	0.9695999999999999	kinlibrary
O00418	Q8NCD3_S347	0.9668000000000001	kinlibrary
O00418	Q8NCD3_S532	0.96	kinlibrary
O00418	Q8ND04_S895	0.9562999999999999	kinlibrary
O00418	Q8ND76_T331	0.9621	kinlibrary
O00418	Q8NDB2_T668	0.975	kinlibrary
O00418	Q8NDD1_S135	0.9771	kinlibrary
O00418	Q8NDD1_S78	0.9653	kinlibrary
O00418	Q8NDF8_T478	0.9629000000000001	kinlibrary
O00418	Q8NDI1_S302	0.9523	kinlibrary
O00418	Q8NDI1_S339	0.995	kinlibrary
O00418	Q8NDI1_T427	0.9534	kinlibrary
O00418	Q8NDX1_S905	0.9882	kinlibrary
O00418	Q8NDX5_S266	0.9666	kinlibrary
O00418	Q8NDX5_S304	0.9523	kinlibrary
O00418	Q8NDX5_T621	0.9891	kinlibrary
O00418	Q8NEE8_T431	0.9872	kinlibrary
O00418	Q8NEF9_T148	0.9714	kinlibrary
O00418	Q8NEF9_T265	0.9839	kinlibrary
O00418	Q8NEG4_T317	0.9963	kinlibrary
O00418	Q8NEL9_S752	0.9765	kinlibrary
O00418	Q8NEM2_S47	0.9588	kinlibrary
O00418	Q8NEQ6_T152	0.9753000000000001	kinlibrary
O00418	Q8NER1_S801	0.988	kinlibrary
O00418	Q8NET8_T35	0.9651000000000001	kinlibrary
O00418	Q8NEV4_T178	0.9976	kinlibrary
O00418	Q8NEV4_T919	0.9814	kinlibrary
O00418	Q8NEV8_T338	0.9743999999999999	kinlibrary
O00418	Q8NEV8_T465	0.9908	kinlibrary
O00418	Q8NEY1_S460	0.9915999999999999	kinlibrary
O00418	Q8NEY1_S528	0.9914000000000001	kinlibrary
O00418	Q8NEY1_T1005	0.9603	kinlibrary
O00418	Q8NEY1_T627	0.9873999999999999	kinlibrary
O00418	Q8NEY1_T764	0.9561	kinlibrary
O00418	Q8NEY8_S167	0.9887999999999999	kinlibrary
O00418	Q8NEY8_S48	0.9748	kinlibrary
O00418	Q8NEY8_S92	0.9815999999999999	kinlibrary
O00418	Q8NEY8_T128	0.9924	kinlibrary
O00418	Q8NF50_S2077	0.9926999999999999	kinlibrary
O00418	Q8NF50_S2086	0.9765	kinlibrary
O00418	Q8NF50_S2087	0.9882	kinlibrary
O00418	Q8NF91_S8386	0.9832	kinlibrary
O00418	Q8NFA0_S1378	0.9821	kinlibrary
O00418	Q8NFA0_S1379	0.9934000000000001	kinlibrary
O00418	Q8NFA0_T1401	0.9929000000000001	kinlibrary
O00418	Q8NFA2_T341	0.9984000000000001	kinlibrary
O00418	Q8NFC6_S2490	0.9615	kinlibrary
O00418	Q8NFC6_S2943	0.9968	kinlibrary
O00418	Q8NFC6_S544	0.9556	kinlibrary
O00418	Q8NFH5_T109	0.9995	kinlibrary
O00418	Q8NFH5_T308	0.9554	kinlibrary
O00418	Q8NFJ5_S59	0.9934000000000001	kinlibrary
O00418	Q8NFP9_T1264	0.9776	kinlibrary
O00418	Q8NFV4_S196	0.9756999999999999	kinlibrary
O00418	Q8NG31_T586	0.9806999999999999	kinlibrary
O00418	Q8NHQ8_S387	0.992	kinlibrary
O00418	Q8NHV4_S426	0.9790000000000001	kinlibrary
O00418	Q8NHV4_T303	0.9712999999999999	kinlibrary
O00418	Q8NHV4_T382	0.9763	kinlibrary
O00418	Q8NI08_T386	0.9847	kinlibrary
O00418	Q8NI35_T504	0.9676	kinlibrary
O00418	Q8TAA9_T296	0.9703	kinlibrary
O00418	Q8TAQ2_S286	0.976	kinlibrary
O00418	Q8TAQ2_T322	0.9616	kinlibrary
O00418	Q8TB24_T518	0.966	kinlibrary
O00418	Q8TB72_T1030	0.9948	kinlibrary
O00418	Q8TBG4_T452	0.9528	kinlibrary
O00418	Q8TBX8_S26	0.9891	kinlibrary
O00418	Q8TBZ3_T358	0.9520000000000001	kinlibrary
O00418	Q8TBZ8_S183	0.9947	kinlibrary
O00418	Q8TCG2_S45	0.9779000000000001	kinlibrary
O00418	Q8TCN5_S410	0.9789	kinlibrary
O00418	Q8TCT9_S367	0.9784999999999999	kinlibrary
O00418	Q8TCU6_S313	0.9711	kinlibrary
O00418	Q8TCU6_S605	0.9590000000000001	kinlibrary
O00418	Q8TCU6_T1184	0.9815999999999999	kinlibrary
O00418	Q8TD08_T352	0.9926	kinlibrary
O00418	Q8TD16_S395	0.9508	kinlibrary
O00418	Q8TD26_S2652	0.9969	kinlibrary
O00418	Q8TD43_S1145	0.9771	kinlibrary
O00418	Q8TDD1_S34	0.9865999999999999	kinlibrary
O00418	Q8TDD1_S788	0.9708	kinlibrary
O00418	Q8TDJ6_T1405	0.9723999999999999	kinlibrary
O00418	Q8TDM6_S962	0.9832	kinlibrary
O00418	Q8TDX7_T190	0.9520000000000001	kinlibrary
O00418	Q8TDZ2_T908	0.9978	kinlibrary
O00418	Q8TE02_S277	0.9582999999999999	kinlibrary
O00418	Q8TE67_T514	0.9682	kinlibrary
O00418	Q8TE68_T202	0.9664	kinlibrary
O00418	Q8TE68_T305	0.9895999999999999	kinlibrary
O00418	Q8TE77_T5	0.981	kinlibrary
O00418	Q8TEA8_S181	0.9605	kinlibrary
O00418	Q8TEA8_T187	0.972	kinlibrary
O00418	Q8TEC5_S508	0.9936	kinlibrary
O00418	Q8TED0_T493	0.9998999999999999	kinlibrary
O00418	Q8TED9_T362	0.9976	kinlibrary
O00418	Q8TEH3_S619	0.9659	kinlibrary
O00418	Q8TEH3_T532	0.9695	kinlibrary
O00418	Q8TEK3_S1039	0.9918	kinlibrary
O00418	Q8TEK3_S1083	0.9952	kinlibrary
O00418	Q8TEK3_S392	0.9809	kinlibrary
O00418	Q8TEP8_T44	0.9764	kinlibrary
O00418	Q8TEQ0_S361	0.9598	kinlibrary
O00418	Q8TEQ0_S362	0.9603	kinlibrary
O00418	Q8TEQ6_S765	0.9562	kinlibrary
O00418	Q8TER5_T371	0.9926999999999999	kinlibrary
O00418	Q8TES7_T195	0.9736	kinlibrary
O00418	Q8TEV9_T796	0.9521999999999999	kinlibrary
O00418	Q8TF42_T23	0.9514	kinlibrary
O00418	Q8TF42_T34	0.9875	kinlibrary
O00418	Q8TF64_T221	0.9898	kinlibrary
O00418	Q8TF72_T981	0.9671	kinlibrary
O00418	Q8TF74_S282	0.9854999999999999	kinlibrary
O00418	Q8TF76_S269	0.9748	kinlibrary
O00418	Q8TF76_S288	0.9579000000000001	kinlibrary
O00418	Q8TF76_S389	0.9740000000000001	kinlibrary
O00418	Q8TF76_T112	0.9506	kinlibrary
O00418	Q8TF76_T289	0.9978	kinlibrary
O00418	Q8TF76_T97	0.9627	kinlibrary
O00418	Q8WTQ4_T14	0.9952	kinlibrary
O00418	Q8WTX7_S14	0.9578	kinlibrary
O00418	Q8WU20_S339	0.9687	kinlibrary
O00418	Q8WU20_T463	0.9792000000000001	kinlibrary
O00418	Q8WU68_T11	0.991	kinlibrary
O00418	Q8WU90_S371	0.9518000000000001	kinlibrary
O00418	Q8WUA2_S471	0.9895	kinlibrary
O00418	Q8WUA4_S893	0.9543	kinlibrary
O00418	Q8WUA4_T370	0.9943000000000001	kinlibrary
O00418	Q8WUD1_S202	0.9608	kinlibrary
O00418	Q8WUF5_T308	0.9790000000000001	kinlibrary
O00418	Q8WUF5_T341	0.9781	kinlibrary
O00418	Q8WUI4_T104	0.9734	kinlibrary
O00418	Q8WUJ0_S201	0.9868000000000001	kinlibrary
O00418	Q8WUM0_T13	0.9937999999999999	kinlibrary
O00418	Q8WUM0_T31	0.9993000000000001	kinlibrary
O00418	Q8WUM9_S455	0.9821	kinlibrary
O00418	Q8WUZ0_S106	0.9782	kinlibrary
O00418	Q8WV44_T439	0.9584999999999999	kinlibrary
O00418	Q8WVB6_S225	0.9771	kinlibrary
O00418	Q8WVC0_S637	0.9884000000000001	kinlibrary
O00418	Q8WVC0_S91	0.9645999999999999	kinlibrary
O00418	Q8WVK2_S132	0.9842	kinlibrary
O00418	Q8WVM7_T17	0.9714	kinlibrary
O00418	Q8WVM7_T29	0.9961	kinlibrary
O00418	Q8WVM8_S252	0.9634	kinlibrary
O00418	Q8WVP7_T40	0.9895999999999999	kinlibrary
O00418	Q8WVS4_S176	0.9619	kinlibrary
O00418	Q8WVV4_T135	0.9986	kinlibrary
O00418	Q8WVV9_T46	0.9673999999999999	kinlibrary
O00418	Q8WW12_S147	0.9620000000000001	kinlibrary
O00418	Q8WW38_S900	0.9783	kinlibrary
O00418	Q8WWI1_S1449	0.9823999999999999	kinlibrary
O00418	Q8WWI1_S1450	0.9898	kinlibrary
O00418	Q8WWI1_S919	0.9715	kinlibrary
O00418	Q8WWK9_S364	0.9591	kinlibrary
O00418	Q8WWK9_S602	0.9906999999999999	kinlibrary
O00418	Q8WWK9_S614	0.9597	kinlibrary
O00418	Q8WWK9_T582	0.9963	kinlibrary
O00418	Q8WWL2_T692	0.973	kinlibrary
O00418	Q8WWL2_T693	0.9601000000000001	kinlibrary
O00418	Q8WWM7_S396	0.9865	kinlibrary
O00418	Q8WWM7_T104	0.9525	kinlibrary
O00418	Q8WWN8_T111	0.9790000000000001	kinlibrary
O00418	Q8WWN8_T1369	0.993	kinlibrary
O00418	Q8WWQ0_S1274	0.9897	kinlibrary
O00418	Q8WWQ0_S1296	0.9914000000000001	kinlibrary
O00418	Q8WWQ0_S911	0.9643	kinlibrary
O00418	Q8WWQ0_T1295	0.9981	kinlibrary
O00418	Q8WWY3_T440	0.9933	kinlibrary
O00418	Q8WX93_S1116	0.9645999999999999	kinlibrary
O00418	Q8WX93_S1179	0.9809	kinlibrary
O00418	Q8WXD2_S359	0.9551000000000001	kinlibrary
O00418	Q8WXE0_S800	0.9617	kinlibrary
O00418	Q8WXE0_T828	0.9971	kinlibrary
O00418	Q8WXE0_T989	0.9998999999999999	kinlibrary
O00418	Q8WXE9_S272	0.9862000000000001	kinlibrary
O00418	Q8WXG6_S762	0.9995999999999999	kinlibrary
O00418	Q8WXH0_S6377	0.9863	kinlibrary
O00418	Q8WY36_S822	0.9917	kinlibrary
O00418	Q8WY36_T152	0.9784999999999999	kinlibrary
O00418	Q8WYA6_S80	0.9601000000000001	kinlibrary
O00418	Q8WYH8_T152	0.9976999999999999	kinlibrary
O00418	Q8WYL5_S943	0.9641	kinlibrary
O00418	Q8WYL5_T590	0.9833	kinlibrary
O00418	Q8WYP5_S2043	0.9849	kinlibrary
O00418	Q8WYP5_S2044	0.9533	kinlibrary
O00418	Q8WYP5_T1257	0.95	kinlibrary
O00418	Q8WYP5_T1808	0.9723999999999999	kinlibrary
O00418	Q8WZ42_S20284	0.9802	kinlibrary
O00418	Q8WZ42_S20321	0.9594	kinlibrary
O00418	Q8WZ42_S20942	0.9523	kinlibrary
O00418	Q8WZ42_S21518	0.9508	kinlibrary
O00418	Q8WZ42_S24596	0.9559000000000001	kinlibrary
O00418	Q8WZ42_S28637	0.9765999999999999	kinlibrary
O00418	Q8WZ42_S29721	0.9775	kinlibrary
O00418	Q8WZ42_S30470	0.9719	kinlibrary
O00418	Q8WZ42_S33425	0.9621999999999999	kinlibrary
O00418	Q8WZ42_S5414	0.9716	kinlibrary
O00418	Q8WZ42_T10482	0.9712000000000001	kinlibrary
O00418	Q8WZ42_T11920	0.992	kinlibrary
O00418	Q8WZ42_T11922	0.9589	kinlibrary
O00418	Q8WZ42_T13048	0.9517	kinlibrary
O00418	Q8WZ42_T13641	0.98	kinlibrary
O00418	Q8WZ42_T14767	0.9505	kinlibrary
O00418	Q8WZ42_T15922	0.9729000000000001	kinlibrary
O00418	Q8WZ42_T16176	0.9934999999999999	kinlibrary
O00418	Q8WZ42_T17037	0.9834	kinlibrary
O00418	Q8WZ42_T17095	0.9562999999999999	kinlibrary
O00418	Q8WZ42_T17131	0.9745	kinlibrary
O00418	Q8WZ42_T18099	0.9932	kinlibrary
O00418	Q8WZ42_T18188	0.9772	kinlibrary
O00418	Q8WZ42_T18453	0.9829000000000001	kinlibrary
O00418	Q8WZ42_T1857	0.9968	kinlibrary
O00418	Q8WZ42_T19145	0.9753000000000001	kinlibrary
O00418	Q8WZ42_T1971	0.9839	kinlibrary
O00418	Q8WZ42_T19856	0.9876	kinlibrary
O00418	Q8WZ42_T20006	0.9636	kinlibrary
O00418	Q8WZ42_T20112	0.9562999999999999	kinlibrary
O00418	Q8WZ42_T20483	0.9771	kinlibrary
O00418	Q8WZ42_T21060	0.9861	kinlibrary
O00418	Q8WZ42_T21653	0.9842	kinlibrary
O00418	Q8WZ42_T21736	0.9752	kinlibrary
O00418	Q8WZ42_T22036	0.9526	kinlibrary
O00418	Q8WZ42_T22066	0.987	kinlibrary
O00418	Q8WZ42_T22378	0.9517	kinlibrary
O00418	Q8WZ42_T22679	0.9979	kinlibrary
O00418	Q8WZ42_T23107	0.9719	kinlibrary
O00418	Q8WZ42_T23126	0.9625	kinlibrary
O00418	Q8WZ42_T23221	0.9897	kinlibrary
O00418	Q8WZ42_T23225	0.9737	kinlibrary
O00418	Q8WZ42_T23460	0.9648	kinlibrary
O00418	Q8WZ42_T24407	0.9914000000000001	kinlibrary
O00418	Q8WZ42_T24542	0.9667	kinlibrary
O00418	Q8WZ42_T2498	0.97	kinlibrary
O00418	Q8WZ42_T24984	0.9799	kinlibrary
O00418	Q8WZ42_T25385	0.9929000000000001	kinlibrary
O00418	Q8WZ42_T25624	0.9648	kinlibrary
O00418	Q8WZ42_T26174	0.9684	kinlibrary
O00418	Q8WZ42_T26182	0.9876999999999999	kinlibrary
O00418	Q8WZ42_T26273	0.9837	kinlibrary
O00418	Q8WZ42_T26352	0.9782	kinlibrary
O00418	Q8WZ42_T26361	0.978	kinlibrary
O00418	Q8WZ42_T26471	0.956	kinlibrary
O00418	Q8WZ42_T26571	0.9882	kinlibrary
O00418	Q8WZ42_T27163	0.9623	kinlibrary
O00418	Q8WZ42_T27484	0.9543	kinlibrary
O00418	Q8WZ42_T27550	0.9903	kinlibrary
O00418	Q8WZ42_T27653	0.9629000000000001	kinlibrary
O00418	Q8WZ42_T27884	0.9848	kinlibrary
O00418	Q8WZ42_T28050	0.9618000000000001	kinlibrary
O00418	Q8WZ42_T28480	0.9728	kinlibrary
O00418	Q8WZ42_T28641	0.9815	kinlibrary
O00418	Q8WZ42_T29137	0.9852	kinlibrary
O00418	Q8WZ42_T29185	0.993	kinlibrary
O00418	Q8WZ42_T29272	0.9501000000000001	kinlibrary
O00418	Q8WZ42_T29963	0.9664	kinlibrary
O00418	Q8WZ42_T29985	0.9704	kinlibrary
O00418	Q8WZ42_T30075	0.9862000000000001	kinlibrary
O00418	Q8WZ42_T30323	0.981	kinlibrary
O00418	Q8WZ42_T30716	0.9654	kinlibrary
O00418	Q8WZ42_T30718	0.9519	kinlibrary
O00418	Q8WZ42_T30750	0.9570000000000001	kinlibrary
O00418	Q8WZ42_T31051	0.9798	kinlibrary
O00418	Q8WZ42_T3137	0.9612	kinlibrary
O00418	Q8WZ42_T31572	0.9784	kinlibrary
O00418	Q8WZ42_T33100	0.9506999999999999	kinlibrary
O00418	Q8WZ42_T33241	0.9867	kinlibrary
O00418	Q8WZ42_T33626	0.9871	kinlibrary
O00418	Q8WZ42_T33762	0.9997	kinlibrary
O00418	Q8WZ42_T368	0.987	kinlibrary
O00418	Q8WZ42_T449	0.9971	kinlibrary
O00418	Q8WZ42_T5422	0.9719	kinlibrary
O00418	Q8WZ42_T6252	0.9749	kinlibrary
O00418	Q8WZ42_T775	0.9684999999999999	kinlibrary
O00418	Q8WZ42_T910	0.9795	kinlibrary
O00418	Q8WZ42_T9189	0.9556	kinlibrary
O00418	Q8WZ42_T9593	0.9537	kinlibrary
O00418	Q92502_S486	0.9656	kinlibrary
O00418	Q92504_T294	0.9852	kinlibrary
O00418	Q92522_S33	0.9934000000000001	kinlibrary
O00418	Q92545_S1515	0.96	kinlibrary
O00418	Q92547_S1504	0.9968	kinlibrary
O00418	Q92547_S853	0.9762000000000001	kinlibrary
O00418	Q92574_S515	0.9893000000000001	kinlibrary
O00418	Q92576_S122	0.9765	kinlibrary
O00418	Q92576_T158	0.9582999999999999	kinlibrary
O00418	Q92576_T1639	0.9826999999999999	kinlibrary
O00418	Q92597_T340	0.9903	kinlibrary
O00418	Q92609_S558	0.9883	kinlibrary
O00418	Q92609_T560	0.9571999999999999	kinlibrary
O00418	Q92609_T740	0.9634	kinlibrary
O00418	Q92610_S1027	0.9945999999999999	kinlibrary
O00418	Q92613_S703	0.9759	kinlibrary
O00418	Q92614_S112	0.9689	kinlibrary
O00418	Q92614_S142	0.9621999999999999	kinlibrary
O00418	Q92614_S234	0.9873999999999999	kinlibrary
O00418	Q92614_S51	0.9629000000000001	kinlibrary
O00418	Q92614_T2030	0.9691	kinlibrary
O00418	Q92614_T2045	0.9813	kinlibrary
O00418	Q92614_T982	0.9547	kinlibrary
O00418	Q92616_S786	0.9852	kinlibrary
O00418	Q92616_T10	0.9948	kinlibrary
O00418	Q92619_S14	0.9708	kinlibrary
O00418	Q92619_T444	0.9592	kinlibrary
O00418	Q92619_T86	0.9814	kinlibrary
O00418	Q92619_T947	0.9612	kinlibrary
O00418	Q92620_T209	0.9625	kinlibrary
O00418	Q92622_T272	0.9604	kinlibrary
O00418	Q92625_S652	0.96	kinlibrary
O00418	Q92626_T332	0.9673	kinlibrary
O00418	Q92630_S449	0.9817	kinlibrary
O00418	Q92633_T236	0.97	kinlibrary
O00418	Q92667_S586	0.9758	kinlibrary
O00418	Q92692_T410	0.9554	kinlibrary
O00418	Q92698_T31	0.9763	kinlibrary
O00418	Q92729_S853	0.9573999999999999	kinlibrary
O00418	Q92733_T165	0.996	kinlibrary
O00418	Q92734_S100	0.9632999999999999	kinlibrary
O00418	Q92738_S391	0.9795999999999999	kinlibrary
O00418	Q92738_S585	0.9605	kinlibrary
O00418	Q92784_T350	0.9854999999999999	kinlibrary
O00418	Q92785_S151	0.9690000000000001	kinlibrary
O00418	Q92785_T176	0.9975	kinlibrary
O00418	Q92786_S291	0.9768000000000001	kinlibrary
O00418	Q92793_S437	0.9531000000000001	kinlibrary
O00418	Q92793_T1871	0.96	kinlibrary
O00418	Q92797_T1237	0.9655	kinlibrary
O00418	Q92800_S490	0.9817	kinlibrary
O00418	Q92805_S194	0.9616	kinlibrary
O00418	Q92817_S971	0.9558	kinlibrary
O00418	Q92819_T328	0.9584	kinlibrary
O00418	Q92830_T735	0.9591	kinlibrary
O00418	Q92831_S264	0.9884999999999999	kinlibrary
O00418	Q92833_T209	0.9889	kinlibrary
O00418	Q92833_T824	0.9887	kinlibrary
O00418	Q92841_T79	0.9814	kinlibrary
O00418	Q92844_T224	0.9706999999999999	kinlibrary
O00418	Q92851_T268	0.9945999999999999	kinlibrary
O00418	Q92859_T1404	0.9836	kinlibrary
O00418	Q92879_T26	0.9506	kinlibrary
O00418	Q92882_S187	0.9688	kinlibrary
O00418	Q92890_S299	0.9974	kinlibrary
O00418	Q92900_S956	0.9617	kinlibrary
O00418	Q92908_S290	0.9743	kinlibrary
O00418	Q92917_S27	0.9989	kinlibrary
O00418	Q92917_S329	0.9959	kinlibrary
O00418	Q92918_T165	0.9969	kinlibrary
O00418	Q92918_T355	0.9856999999999999	kinlibrary
O00418	Q92922_S339	0.9777	kinlibrary
O00418	Q92922_T337	0.9973000000000001	kinlibrary
O00418	Q92922_T398	0.9654	kinlibrary
O00418	Q92930_T164	0.9565	kinlibrary
O00418	Q92934_S124	0.9561	kinlibrary
O00418	Q92934_T137	0.9501000000000001	kinlibrary
O00418	Q92945_S200	0.9845	kinlibrary
O00418	Q92956_S240	0.9684999999999999	kinlibrary
O00418	Q92973_T36	0.9937999999999999	kinlibrary
O00418	Q92974_S721	0.9609000000000001	kinlibrary
O00418	Q92974_S722	0.9687	kinlibrary
O00418	Q92994_S566	0.981	kinlibrary
O00418	Q92997_S197	0.95	kinlibrary
O00418	Q92997_S633	0.9570000000000001	kinlibrary
O00418	Q92997_T205	0.9598	kinlibrary
O00418	Q92997_T346	0.98	kinlibrary
O00418	Q93008_T590	0.9684	kinlibrary
O00418	Q93045_S73	0.9503	kinlibrary
O00418	Q93052_T175	0.9571999999999999	kinlibrary
O00418	Q93052_T325	0.9975	kinlibrary
O00418	Q93073_T573	0.9933	kinlibrary
O00418	Q93074_S1258	0.9540000000000001	kinlibrary
O00418	Q93074_T1779	0.9945	kinlibrary
O00418	Q93084_S362	0.9723	kinlibrary
O00418	Q93084_T441	0.9741	kinlibrary
O00418	Q93084_T540	0.9697	kinlibrary
O00418	Q93096_T29	0.9573999999999999	kinlibrary
O00418	Q969E2_T194	0.9704	kinlibrary
O00418	Q969G5_S56	0.995	kinlibrary
O00418	Q969H0_S10	0.9945999999999999	kinlibrary
O00418	Q969H0_S176	0.9737	kinlibrary
O00418	Q969K7_T221	0.9698	kinlibrary
O00418	Q969P6_T421	0.9681000000000001	kinlibrary
O00418	Q969U6_T274	0.9620000000000001	kinlibrary
O00418	Q969V6_T781	0.9652	kinlibrary
O00418	Q96A22_T101	0.9551999999999999	kinlibrary
O00418	Q96A22_T105	0.982	kinlibrary
O00418	Q96A65_T237	0.9599	kinlibrary
O00418	Q96AP7_T314	0.9666	kinlibrary
O00418	Q96AT1_S115	0.9939	kinlibrary
O00418	Q96AT1_S130	0.9878	kinlibrary
O00418	Q96AV8_T45	0.9534999999999999	kinlibrary
O00418	Q96AX2_T172	0.9684999999999999	kinlibrary
O00418	Q96B23_T27	0.9754999999999999	kinlibrary
O00418	Q96B36_T198	0.9917	kinlibrary
O00418	Q96B36_T73	0.995	kinlibrary
O00418	Q96B36_T97	0.9727	kinlibrary
O00418	Q96B97_T593	0.9882	kinlibrary
O00418	Q96BK5_T317	0.9986	kinlibrary
O00418	Q96BT3_S201	0.9848	kinlibrary
O00418	Q96BT3_T27	0.9956	kinlibrary
O00418	Q96BX8_T15	0.9812000000000001	kinlibrary
O00418	Q96BY6_T1323	0.9708	kinlibrary
O00418	Q96BY6_T1401	0.9701000000000001	kinlibrary
O00418	Q96BY6_T202	0.9540000000000001	kinlibrary
O00418	Q96BY7_T1587	0.9528	kinlibrary
O00418	Q96C57_S61	0.9614	kinlibrary
O00418	Q96C57_T182	0.9592	kinlibrary
O00418	Q96C57_T217	0.9940000000000001	kinlibrary
O00418	Q96C92_T301	0.9715	kinlibrary
O00418	Q96CC6_S390	0.9662000000000001	kinlibrary
O00418	Q96CC6_T56	0.955	kinlibrary
O00418	Q96CF2_S214	0.9689	kinlibrary
O00418	Q96CN4_S722	0.9831	kinlibrary
O00418	Q96CP2_T46	0.9762000000000001	kinlibrary
O00418	Q96CT7_T103	0.9995999999999999	kinlibrary
O00418	Q96D31_S30	0.9891	kinlibrary
O00418	Q96D71_S307	0.9719	kinlibrary
O00418	Q96D71_S740	0.9628	kinlibrary
O00418	Q96D71_S751	0.9976	kinlibrary
O00418	Q96D71_T177	0.9993000000000001	kinlibrary
O00418	Q96D71_T448	0.9645999999999999	kinlibrary
O00418	Q96D71_T721	0.9853000000000001	kinlibrary
O00418	Q96DA6_T72	0.9842	kinlibrary
O00418	Q96DF8_S446	0.9732999999999999	kinlibrary
O00418	Q96DN6_T977	0.9742000000000001	kinlibrary
O00418	Q96DR7_S332	0.9954999999999999	kinlibrary
O00418	Q96DR7_S333	0.9678	kinlibrary
O00418	Q96DR7_S422	0.9687	kinlibrary
O00418	Q96DR7_T76	0.998	kinlibrary
O00418	Q96E39_S184	0.9549	kinlibrary
O00418	Q96E39_S314	0.9533	kinlibrary
O00418	Q96E39_S351	0.9504	kinlibrary
O00418	Q96EA4_T487	0.9594	kinlibrary
O00418	Q96EB6_T614	0.9526	kinlibrary
O00418	Q96ED9_S316	0.9919	kinlibrary
O00418	Q96EG3_S351	0.9676	kinlibrary
O00418	Q96EI5_S108	0.9765999999999999	kinlibrary
O00418	Q96EZ8_T18	0.9919	kinlibrary
O00418	Q96F86_T173	0.9732	kinlibrary
O00418	Q96FA3_S293	0.9943000000000001	kinlibrary
O00418	Q96FA3_T80	0.9806999999999999	kinlibrary
O00418	Q96FF7_S18	0.9954999999999999	kinlibrary
O00418	Q96FF9_S139	0.9608	kinlibrary
O00418	Q96FF9_T159	0.9684	kinlibrary
O00418	Q96FJ0_T47	0.9776	kinlibrary
O00418	Q96FS4_T878	0.9667	kinlibrary
O00418	Q96G74_T449	0.988	kinlibrary
O00418	Q96GA3_S248	0.9869	kinlibrary
O00418	Q96GD4_S227	0.9964	kinlibrary
O00418	Q96GN5_T129	0.9682	kinlibrary
O00418	Q96GP6_S784	0.958	kinlibrary
O00418	Q96GQ7_T632	0.9925	kinlibrary
O00418	Q96GQ7_T755	0.9872	kinlibrary
O00418	Q96GX5_S293	0.9577	kinlibrary
O00418	Q96GX5_T618	0.9669	kinlibrary
O00418	Q96H79_S289	0.9854999999999999	kinlibrary
O00418	Q96HA1_S442	0.9548000000000001	kinlibrary
O00418	Q96HA1_S81	0.9703	kinlibrary
O00418	Q96HC4_S260	0.9821	kinlibrary
O00418	Q96HC4_T248	0.9509000000000001	kinlibrary
O00418	Q96HC4_T80	0.9832	kinlibrary
O00418	Q96HH4_S20	0.9838	kinlibrary
O00418	Q96HH4_T107	0.9926999999999999	kinlibrary
O00418	Q96HH4_T36	0.9834999999999999	kinlibrary
O00418	Q96HP0_S2041	0.9834999999999999	kinlibrary
O00418	Q96IJ6_S373	0.9653	kinlibrary
O00418	Q96IZ0_T267	0.9561	kinlibrary
O00418	Q96IZ7_S12	0.9817	kinlibrary
O00418	Q96J02_T222	0.9940000000000001	kinlibrary
O00418	Q96J02_T385	0.9902	kinlibrary
O00418	Q96J84_T563	0.9852	kinlibrary
O00418	Q96J84_T652	0.9833	kinlibrary
O00418	Q96J84_T732	0.9929000000000001	kinlibrary
O00418	Q96JJ3_T338	1.0	kinlibrary
O00418	Q96JM3_S217	0.9529000000000001	kinlibrary
O00418	Q96JN0_S86	0.9722	kinlibrary
O00418	Q96JP2_S1168	0.9554	kinlibrary
O00418	Q96JZ2_T187	0.9531999999999999	kinlibrary
O00418	Q96K58_S585	0.9553	kinlibrary
O00418	Q96K76_S148	0.9792000000000001	kinlibrary
O00418	Q96K76_T877	0.9964	kinlibrary
O00418	Q96K83_T615	0.9819	kinlibrary
O00418	Q96KB5_S14	0.9865	kinlibrary
O00418	Q96KC8_S484	0.9926999999999999	kinlibrary
O00418	Q96KC8_T349	0.9831	kinlibrary
O00418	Q96KG9_S462	0.9620000000000001	kinlibrary
O00418	Q96KG9_T741	0.9654	kinlibrary
O00418	Q96KP1_S426	0.9854999999999999	kinlibrary
O00418	Q96KQ4_S486	0.958	kinlibrary
O00418	Q96KQ7_S242	0.9891	kinlibrary
O00418	Q96KS0_S234	0.9537	kinlibrary
O00418	Q96L73_S1269	0.9878	kinlibrary
O00418	Q96L73_S572	0.9592	kinlibrary
O00418	Q96L73_S965	0.986	kinlibrary
O00418	Q96L91_S934	0.9784	kinlibrary
O00418	Q96L91_T1726	0.9967	kinlibrary
O00418	Q96L91_T739	0.971	kinlibrary
O00418	Q96L96_T1409	0.9547	kinlibrary
O00418	Q96LT9_S115	0.9936	kinlibrary
O00418	Q96LZ7_T116	0.9812000000000001	kinlibrary
O00418	Q96M89_T145	0.9636	kinlibrary
O00418	Q96M96_S392	0.9784999999999999	kinlibrary
O00418	Q96M96_T52	0.9673	kinlibrary
O00418	Q96MF2_T18	0.968	kinlibrary
O00418	Q96MK2_T820	0.9858	kinlibrary
O00418	Q96MT3_S379	0.9736	kinlibrary
O00418	Q96MT3_T370	0.9982	kinlibrary
O00418	Q96MU7_S326	0.9849	kinlibrary
O00418	Q96MU7_S545	0.9708	kinlibrary
O00418	Q96N21_S455	0.9636	kinlibrary
O00418	Q96N46_S296	0.9732999999999999	kinlibrary
O00418	Q96N67_S2134	0.987	kinlibrary
O00418	Q96N67_S882	0.9692000000000001	kinlibrary
O00418	Q96N67_T142	0.9831	kinlibrary
O00418	Q96N67_T2124	0.9902	kinlibrary
O00418	Q96N67_T878	0.9873000000000001	kinlibrary
O00418	Q96NB3_S100	0.9989	kinlibrary
O00418	Q96NE9_T536	0.9634999999999999	kinlibrary
O00418	Q96NT1_S76	0.9659	kinlibrary
O00418	Q96NU1_T422	0.9587	kinlibrary
O00418	Q96NU1_T658	0.9655	kinlibrary
O00418	Q96NY8_S397	0.9942	kinlibrary
O00418	Q96NY8_T391	0.9899	kinlibrary
O00418	Q96P20_S5	0.965	kinlibrary
O00418	Q96P47_S332	0.9756	kinlibrary
O00418	Q96P47_T220	0.9595	kinlibrary
O00418	Q96P47_T326	0.9591	kinlibrary
O00418	Q96P47_T442	0.9804	kinlibrary
O00418	Q96PC5_T1118	0.9811	kinlibrary
O00418	Q96PC5_T510	0.9811	kinlibrary
O00418	Q96PD2_T593	0.9631000000000001	kinlibrary
O00418	Q96PD2_T632	0.9833	kinlibrary
O00418	Q96PH1_T494	0.9913	kinlibrary
O00418	Q96PK6_S612	0.9862000000000001	kinlibrary
O00418	Q96PK6_S623	0.9804999999999999	kinlibrary
O00418	Q96PU5_S335	0.9551000000000001	kinlibrary
O00418	Q96PU5_T367	0.9527	kinlibrary
O00418	Q96PU8_S188	0.9922	kinlibrary
O00418	Q96PY5_S1072	0.996	kinlibrary
O00418	Q96PY5_S188	0.9581000000000001	kinlibrary
O00418	Q96PY5_T450	0.9947	kinlibrary
O00418	Q96PY5_T467	0.9677	kinlibrary
O00418	Q96PY6_S14	0.9722	kinlibrary
O00418	Q96PZ0_S39	0.9745	kinlibrary
O00418	Q96PZ0_T658	0.9567	kinlibrary
O00418	Q96Q06_S27	0.9678	kinlibrary
O00418	Q96Q06_T575	0.9643999999999999	kinlibrary
O00418	Q96Q45_S97	0.9621999999999999	kinlibrary
O00418	Q96Q45_T56	0.997	kinlibrary
O00418	Q96QB1_S991	0.9605	kinlibrary
O00418	Q96QC0_T315	0.9861	kinlibrary
O00418	Q96QT4_S1269	0.9773999999999999	kinlibrary
O00418	Q96QT4_S1287	0.9603	kinlibrary
O00418	Q96QT4_T1435	0.9621	kinlibrary
O00418	Q96QT4_T1471	0.9987	kinlibrary
O00418	Q96QT4_T1583	0.998	kinlibrary
O00418	Q96QT6_T536	0.9514	kinlibrary
O00418	Q96QT6_T655	0.983	kinlibrary
O00418	Q96RI1_S154	0.9681000000000001	kinlibrary
O00418	Q96RK0_S1389	0.9933	kinlibrary
O00418	Q96RK0_S1409	0.9784999999999999	kinlibrary
O00418	Q96RK0_S279	0.9533	kinlibrary
O00418	Q96RK0_S349	0.9784	kinlibrary
O00418	Q96RK0_T1408	0.9843999999999999	kinlibrary
O00418	Q96RK0_T144	0.9638	kinlibrary
O00418	Q96RK0_T583	0.9728	kinlibrary
O00418	Q96RL1_S29	0.9924	kinlibrary
O00418	Q96RL1_S668	0.9708	kinlibrary
O00418	Q96RL1_S705	0.9553	kinlibrary
O00418	Q96RN1_S703	0.983	kinlibrary
O00418	Q96RQ3_S719	0.9745999999999999	kinlibrary
O00418	Q96RT1_S557	0.9579000000000001	kinlibrary
O00418	Q96RT1_T1016	0.9693	kinlibrary
O00418	Q96RT1_T1073	0.993	kinlibrary
O00418	Q96RU2_T1048	0.9831	kinlibrary
O00418	Q96RU3_S386	0.9903	kinlibrary
O00418	Q96S21_S256	0.9856	kinlibrary
O00418	Q96S38_S866	0.9637	kinlibrary
O00418	Q96S38_T284	0.9564	kinlibrary
O00418	Q96S38_T659	0.9971	kinlibrary
O00418	Q96S55_S78	0.9732999999999999	kinlibrary
O00418	Q96S59_S603	0.9701000000000001	kinlibrary
O00418	Q96SD1_T380	0.9976999999999999	kinlibrary
O00418	Q96SK2_T224	0.9737	kinlibrary
O00418	Q96SL1_S26	0.966	kinlibrary
O00418	Q96ST2_S407	0.9625	kinlibrary
O00418	Q96ST2_S449	0.9763	kinlibrary
O00418	Q96ST2_T725	0.9887999999999999	kinlibrary
O00418	Q96SU4_S329	0.9868000000000001	kinlibrary
O00418	Q96T23_S1336	0.9841	kinlibrary
O00418	Q96T23_S660	0.9859	kinlibrary
O00418	Q96T23_T1388	0.9652	kinlibrary
O00418	Q96T23_T241	0.9556	kinlibrary
O00418	Q96T25_S567	0.9939	kinlibrary
O00418	Q96T37_S119	0.9525	kinlibrary
O00418	Q96T37_S678	0.9652	kinlibrary
O00418	Q96T37_T737	0.9884000000000001	kinlibrary
O00418	Q96T49_S331	0.9561	kinlibrary
O00418	Q96T58_S1168	0.9803000000000001	kinlibrary
O00418	Q96T58_S1225	0.9894	kinlibrary
O00418	Q96T58_S1255	0.9662999999999999	kinlibrary
O00418	Q96T58_S1263	0.9702	kinlibrary
O00418	Q96T58_S1358	0.9786	kinlibrary
O00418	Q96T58_S1897	0.9821	kinlibrary
O00418	Q96T58_S751	0.9937	kinlibrary
O00418	Q96T58_T1613	0.9584	kinlibrary
O00418	Q96T58_T1946	0.9823999999999999	kinlibrary
O00418	Q96T58_T1947	0.9939	kinlibrary
O00418	Q96T58_T2421	0.9541	kinlibrary
O00418	Q96T88_T117	0.9611	kinlibrary
O00418	Q96TA1_S427	0.9531999999999999	kinlibrary
O00418	Q96TA1_T651	0.9861	kinlibrary
O00418	Q99081_S132	0.9625	kinlibrary
O00418	Q99418_S392	0.9915999999999999	kinlibrary
O00418	Q99418_T276	0.9993000000000001	kinlibrary
O00418	Q99418_T58	0.9922	kinlibrary
O00418	Q99442_S345	0.9503	kinlibrary
O00418	Q99442_T158	0.9892	kinlibrary
O00418	Q99490_S638	0.9779000000000001	kinlibrary
O00418	Q99497_T154	0.9541	kinlibrary
O00418	Q99501_S11	0.9569	kinlibrary
O00418	Q99501_S394	0.9787	kinlibrary
O00418	Q99501_S436	0.9573	kinlibrary
O00418	Q99501_T193	0.9664	kinlibrary
O00418	Q99501_T300	0.9818000000000001	kinlibrary
O00418	Q99547_T124	0.9913	kinlibrary
O00418	Q99549_S149	0.9709	kinlibrary
O00418	Q99549_T148	0.9884999999999999	kinlibrary
O00418	Q99567_T37	0.9556999999999999	kinlibrary
O00418	Q99567_T443	0.9852	kinlibrary
O00418	Q99569_S1121	0.9777	kinlibrary
O00418	Q99569_T283	0.9958	kinlibrary
O00418	Q99569_T507	0.9854	kinlibrary
O00418	Q99590_T318	0.9676	kinlibrary
O00418	Q99590_T466	0.9606999999999999	kinlibrary
O00418	Q99618_T214	0.9871	kinlibrary
O00418	Q99623_S286	0.9612	kinlibrary
O00418	Q99623_S293	0.9515	kinlibrary
O00418	Q99623_T155	0.9595999999999999	kinlibrary
O00418	Q99640_S109	0.9545	kinlibrary
O00418	Q99640_S40	0.9840000000000001	kinlibrary
O00418	Q99653_T7	0.9809	kinlibrary
O00418	Q99661_S187	0.9984999999999999	kinlibrary
O00418	Q99661_T87	0.9631000000000001	kinlibrary
O00418	Q99683_T1109	0.9779000000000001	kinlibrary
O00418	Q99683_T1326	0.9978	kinlibrary
O00418	Q99683_T825	0.996	kinlibrary
O00418	Q99698_S1054	0.971	kinlibrary
O00418	Q99700_S744	0.9501000000000001	kinlibrary
O00418	Q99700_S788	0.9801000000000001	kinlibrary
O00418	Q99708_S664	0.9737	kinlibrary
O00418	Q99728_S367	0.9971	kinlibrary
O00418	Q99741_S134	0.9508	kinlibrary
O00418	Q99741_S54	0.9799	kinlibrary
O00418	Q99755_S468	0.9814	kinlibrary
O00418	Q99759_T294	0.9523999999999999	kinlibrary
O00418	Q99801_S48	0.9803000000000001	kinlibrary
O00418	Q99801_T166	0.9804999999999999	kinlibrary
O00418	Q99816_S6	0.9642000000000001	kinlibrary
O00418	Q99832_T531	0.9659	kinlibrary
O00418	Q99952_T378	0.9712999999999999	kinlibrary
O00418	Q99959_S312	0.9684	kinlibrary
O00418	Q99959_S313	0.9682999999999999	kinlibrary
O00418	Q99959_S650	0.9868000000000001	kinlibrary
O00418	Q99959_T177	0.9518000000000001	kinlibrary
O00418	Q99959_T63	0.9894	kinlibrary
O00418	Q99961_S287	0.9670000000000001	kinlibrary
O00418	Q99962_T14	0.9659	kinlibrary
O00418	Q99986_S13	0.9519	kinlibrary
O00418	Q99986_T355	0.9987999999999999	kinlibrary
O00418	Q99986_T386	0.9565	kinlibrary
O00418	Q9BPX3_T670	0.9684999999999999	kinlibrary
O00418	Q9BPZ7_T86	0.9931	kinlibrary
O00418	Q9BQ39_S117	0.9538	kinlibrary
O00418	Q9BQ39_S22	0.968	kinlibrary
O00418	Q9BQ39_S45	0.9612999999999999	kinlibrary
O00418	Q9BQ70_S172	0.9921	kinlibrary
O00418	Q9BQ70_T111	0.9509000000000001	kinlibrary
O00418	Q9BQC3_S474	0.9558	kinlibrary
O00418	Q9BQE3_T334	0.9886	kinlibrary
O00418	Q9BQE3_T82	0.9544	kinlibrary
O00418	Q9BQG0_S1166	0.9912000000000001	kinlibrary
O00418	Q9BQG0_S1207	0.9849	kinlibrary
O00418	Q9BQG0_T16	0.9712999999999999	kinlibrary
O00418	Q9BQG0_T946	0.9520000000000001	kinlibrary
O00418	Q9BQI3_S6	0.9551999999999999	kinlibrary
O00418	Q9BQI5_S95	0.963	kinlibrary
O00418	Q9BR76_S2	0.972	kinlibrary
O00418	Q9BR77_S190	0.9639	kinlibrary
O00418	Q9BRD0_S126	0.9581999999999999	kinlibrary
O00418	Q9BRD0_T251	0.9994	kinlibrary
O00418	Q9BRG2_T128	0.981	kinlibrary
O00418	Q9BRL6_S29	0.9940000000000001	kinlibrary
O00418	Q9BRL6_T22	0.9545999999999999	kinlibrary
O00418	Q9BRP8_T25	0.9987	kinlibrary
O00418	Q9BRQ0_S26	0.9819	kinlibrary
O00418	Q9BRQ0_T27	0.9971	kinlibrary
O00418	Q9BRR8_S357	0.9734	kinlibrary
O00418	Q9BRU9_S206	0.9702	kinlibrary
O00418	Q9BS16_S194	0.9984000000000001	kinlibrary
O00418	Q9BS91_T423	0.9693	kinlibrary
O00418	Q9BSC4_S25	0.9722	kinlibrary
O00418	Q9BSC4_S514	0.9814	kinlibrary
O00418	Q9BSC4_T609	0.9881	kinlibrary
O00418	Q9BSJ6_S11	0.9983	kinlibrary
O00418	Q9BSQ5_S384	0.9559000000000001	kinlibrary
O00418	Q9BT25_S21	0.9943000000000001	kinlibrary
O00418	Q9BT25_T122	0.9944	kinlibrary
O00418	Q9BT25_T130	0.9712999999999999	kinlibrary
O00418	Q9BT81_S89	0.9892	kinlibrary
O00418	Q9BT88_S70	0.9754	kinlibrary
O00418	Q9BTC0_S1237	0.9894	kinlibrary
O00418	Q9BTC0_S60	0.9815999999999999	kinlibrary
O00418	Q9BTC0_T1719	0.9691	kinlibrary
O00418	Q9BTE3_S162	0.9702	kinlibrary
O00418	Q9BTE3_T157	0.963	kinlibrary
O00418	Q9BTE7_S47	0.9675	kinlibrary
O00418	Q9BTK6_S42	0.9621999999999999	kinlibrary
O00418	Q9BTV4_S9	0.977	kinlibrary
O00418	Q9BTV7_T125	0.9719	kinlibrary
O00418	Q9BTX1_T410	0.9853000000000001	kinlibrary
O00418	Q9BU23_S678	0.9562	kinlibrary
O00418	Q9BU70_S214	0.9931	kinlibrary
O00418	Q9BU76_S127	0.9501999999999999	kinlibrary
O00418	Q9BU76_S164	0.9991	kinlibrary
O00418	Q9BU76_S181	0.9753000000000001	kinlibrary
O00418	Q9BUF5_S75	0.9547	kinlibrary
O00418	Q9BUF5_T274	0.9911	kinlibrary
O00418	Q9BUH6_T145	0.9690000000000001	kinlibrary
O00418	Q9BUJ2_S512	0.9834999999999999	kinlibrary
O00418	Q9BUJ2_S668	0.9814	kinlibrary
O00418	Q9BUL8_T43	0.9728	kinlibrary
O00418	Q9BUL9_S182	0.9983	kinlibrary
O00418	Q9BUL9_T198	0.9748	kinlibrary
O00418	Q9BUN8_S226	0.9961	kinlibrary
O00418	Q9BUR4_T489	0.9726	kinlibrary
O00418	Q9BV36_S569	0.993	kinlibrary
O00418	Q9BV73_S2267	0.9501000000000001	kinlibrary
O00418	Q9BVA1_S75	0.9547	kinlibrary
O00418	Q9BVA1_T274	0.9911	kinlibrary
O00418	Q9BVA1_T55	0.975	kinlibrary
O00418	Q9BVJ6_S642	0.9897	kinlibrary
O00418	Q9BVT8_S127	0.9706999999999999	kinlibrary
O00418	Q9BVV6_S376	0.9654	kinlibrary
O00418	Q9BVV8_T124	0.9751000000000001	kinlibrary
O00418	Q9BW04_T294	0.9742000000000001	kinlibrary
O00418	Q9BW04_T483	0.9639	kinlibrary
O00418	Q9BW04_T57	0.9627	kinlibrary
O00418	Q9BW27_T90	0.9784	kinlibrary
O00418	Q9BW66_T207	0.9809	kinlibrary
O00418	Q9BW71_S27	0.98	kinlibrary
O00418	Q9BWE0_T30	0.9711	kinlibrary
O00418	Q9BWF3_T88	0.9589	kinlibrary
O00418	Q9BWG6_S2	0.9721	kinlibrary
O00418	Q9BWG6_T185	0.998	kinlibrary
O00418	Q9BWH6_S301	0.9686	kinlibrary
O00418	Q9BWL3_S227	0.9676	kinlibrary
O00418	Q9BWN1_S513	0.9706	kinlibrary
O00418	Q9BWT1_S142	0.9547	kinlibrary
O00418	Q9BWT3_T654	0.9777	kinlibrary
O00418	Q9BWU0_S420	0.9559000000000001	kinlibrary
O00418	Q9BX95_S101	0.9695	kinlibrary
O00418	Q9BXB4_S184	0.9906	kinlibrary
O00418	Q9BXB5_T219	0.961	kinlibrary
O00418	Q9BXK5_S429	0.9912000000000001	kinlibrary
O00418	Q9BXL7_S572	0.9815	kinlibrary
O00418	Q9BXM7_T257	0.9921	kinlibrary
O00418	Q9BXP5_S718	0.9603	kinlibrary
O00418	Q9BXS5_T152	0.9815999999999999	kinlibrary
O00418	Q9BXS5_T223	0.9813	kinlibrary
O00418	Q9BXS6_S247	0.9902	kinlibrary
O00418	Q9BXS6_S269	0.9748	kinlibrary
O00418	Q9BXS6_T300	0.9692000000000001	kinlibrary
O00418	Q9BXW6_T496	0.9704	kinlibrary
O00418	Q9BXY0_S27	0.9512999999999999	kinlibrary
O00418	Q9BY42_S207	0.9703	kinlibrary
O00418	Q9BY42_S286	0.9704999999999999	kinlibrary
O00418	Q9BY42_S287	0.9887999999999999	kinlibrary
O00418	Q9BY77_S244	0.9806999999999999	kinlibrary
O00418	Q9BY77_S370	0.9565	kinlibrary
O00418	Q9BY89_S1662	0.9865	kinlibrary
O00418	Q9BY89_S1671	0.9656	kinlibrary
O00418	Q9BY89_S985	0.9813	kinlibrary
O00418	Q9BY89_T1231	0.9734	kinlibrary
O00418	Q9BY89_T192	0.9745	kinlibrary
O00418	Q9BYD6_S320	0.9565	kinlibrary
O00418	Q9BYG3_S145	0.9806	kinlibrary
O00418	Q9BYG3_S283	0.9879000000000001	kinlibrary
O00418	Q9BYG3_T281	0.9865	kinlibrary
O00418	Q9BYG4_S110	0.9906999999999999	kinlibrary
O00418	Q9BYG5_T108	0.9984999999999999	kinlibrary
O00418	Q9BYG8_S197	0.9582999999999999	kinlibrary
O00418	Q9BYI3_S422	0.9679000000000001	kinlibrary
O00418	Q9BYP7_S1585	0.9784	kinlibrary
O00418	Q9BYT8_S598	0.9672	kinlibrary
O00418	Q9BYV8_S282	0.9992	kinlibrary
O00418	Q9BYW2_S2104	0.9754	kinlibrary
O00418	Q9BYW2_S430	0.9511	kinlibrary
O00418	Q9BYW2_T1872	0.9516	kinlibrary
O00418	Q9BZ29_S1221	0.9511	kinlibrary
O00418	Q9BZ29_S1288	0.9721	kinlibrary
O00418	Q9BZ72_S867	0.9856999999999999	kinlibrary
O00418	Q9BZ95_S913	0.9788	kinlibrary
O00418	Q9BZE2_T466	0.9504	kinlibrary
O00418	Q9BZE4_S563	0.9811	kinlibrary
O00418	Q9BZE9_T167	0.9865	kinlibrary
O00418	Q9BZH6_S626	0.9913	kinlibrary
O00418	Q9BZH6_T219	0.9867	kinlibrary
O00418	Q9BZL4_S325	0.9828	kinlibrary
O00418	Q9BZL4_S338	0.9836	kinlibrary
O00418	Q9BZL6_S706	0.9956999999999999	kinlibrary
O00418	Q9BZX2_T246	0.9806	kinlibrary
O00418	Q9BZZ5_T460	0.9551999999999999	kinlibrary
O00418	Q9C040_S459	0.9536	kinlibrary
O00418	Q9C0B0_S389	0.9956	kinlibrary
O00418	Q9C0B0_S411	0.987	kinlibrary
O00418	Q9C0B5_T411	0.9854	kinlibrary
O00418	Q9C0B5_T524	0.965	kinlibrary
O00418	Q9C0C2_S1182	0.9618000000000001	kinlibrary
O00418	Q9C0C2_S153	0.9782	kinlibrary
O00418	Q9C0C2_T833	0.9773000000000001	kinlibrary
O00418	Q9C0C2_T854	0.9512	kinlibrary
O00418	Q9C0C9_S381	0.9893000000000001	kinlibrary
O00418	Q9C0D5_T211	0.9539	kinlibrary
O00418	Q9C0D5_T284	0.9765	kinlibrary
O00418	Q9C0D5_T338	0.9699	kinlibrary
O00418	Q9C0D5_T687	0.9718000000000001	kinlibrary
O00418	Q9C0D6_S1123	0.9986	kinlibrary
O00418	Q9C0G0_S426	0.9945	kinlibrary
O00418	Q9C0H2_S437	0.9634	kinlibrary
O00418	Q9C0I3_S487	0.9818000000000001	kinlibrary
O00418	Q9C0K0_S2	0.9865	kinlibrary
O00418	Q9C0K0_S683	0.9706999999999999	kinlibrary
O00418	Q9GZQ8_T6	0.9947	kinlibrary
O00418	Q9GZR2_S96	0.9676	kinlibrary
O00418	Q9GZR7_S834	0.977	kinlibrary
O00418	Q9GZR7_T114	0.9626	kinlibrary
O00418	Q9GZT9_S14	0.9717	kinlibrary
O00418	Q9GZU2_S671	0.9964	kinlibrary
O00418	Q9GZV4_S44	0.9515	kinlibrary
O00418	Q9H089_S97	0.973	kinlibrary
O00418	Q9H0A0_S67	0.9921	kinlibrary
O00418	Q9H0A0_S990	0.9505	kinlibrary
O00418	Q9H0B6_S487	0.9668000000000001	kinlibrary
O00418	Q9H0E9_T77	0.9908	kinlibrary
O00418	Q9H0F6_T170	0.9609000000000001	kinlibrary
O00418	Q9H0G5_S146	0.9801000000000001	kinlibrary
O00418	Q9H0H5_T186	0.9619	kinlibrary
O00418	Q9H0H5_T601	0.9748	kinlibrary
O00418	Q9H0W5_S261	0.9627	kinlibrary
O00418	Q9H0W5_S273	0.998	kinlibrary
O00418	Q9H1A4_T524	0.9617	kinlibrary
O00418	Q9H1D0_T728	0.9545	kinlibrary
O00418	Q9H1D0_T742	0.9992	kinlibrary
O00418	Q9H1E3_T34	0.9815	kinlibrary
O00418	Q9H1H9_S1287	0.9904999999999999	kinlibrary
O00418	Q9H1K6_S5	0.9519	kinlibrary
O00418	Q9H1Z4_S111	0.9788	kinlibrary
O00418	Q9H1Z4_S74	0.9531999999999999	kinlibrary
O00418	Q9H1Z4_S81	0.953	kinlibrary
O00418	Q9H1Z9_S21	0.9867	kinlibrary
O00418	Q9H257_T231	0.9576	kinlibrary
O00418	Q9H2D6_T221	0.9865999999999999	kinlibrary
O00418	Q9H2D6_T457	0.9993000000000001	kinlibrary
O00418	Q9H2G2_S14	0.9968	kinlibrary
O00418	Q9H2G2_T183	0.9991	kinlibrary
O00418	Q9H2G2_T367	0.9926999999999999	kinlibrary
O00418	Q9H2G2_T569	0.9506999999999999	kinlibrary
O00418	Q9H2J4_S43	0.9511	kinlibrary
O00418	Q9H2K8_S551	0.9815999999999999	kinlibrary
O00418	Q9H2P0_S805	0.9825	kinlibrary
O00418	Q9H2X9_S963	0.9941	kinlibrary
O00418	Q9H2Y7_S727	0.9754999999999999	kinlibrary
O00418	Q9H2Y7_S753	0.9753000000000001	kinlibrary
O00418	Q9H2Y7_T1467	0.9673999999999999	kinlibrary
O00418	Q9H2Y7_T402	0.9772	kinlibrary
O00418	Q9H329_S401	0.9558	kinlibrary
O00418	Q9H329_T424	0.9653	kinlibrary
O00418	Q9H330_T334	0.9948999999999999	kinlibrary
O00418	Q9H334_T285	0.9594	kinlibrary
O00418	Q9H361_S92	0.9826999999999999	kinlibrary
O00418	Q9H361_T630	0.9722	kinlibrary
O00418	Q9H3D4_S389	0.9909	kinlibrary
O00418	Q9H3H9_S108	0.9626	kinlibrary
O00418	Q9H400_S61	0.9884999999999999	kinlibrary
O00418	Q9H425_T247	0.9819	kinlibrary
O00418	Q9H4A3_S2121	0.9923000000000001	kinlibrary
O00418	Q9H4A6_T148	0.9848	kinlibrary
O00418	Q9H4E7_S581	0.9818000000000001	kinlibrary
O00418	Q9H4G0_S820	0.961	kinlibrary
O00418	Q9H4G4_S58	0.9581000000000001	kinlibrary
O00418	Q9H4I2_S599	0.9881	kinlibrary
O00418	Q9H4L4_T145	0.9603	kinlibrary
O00418	Q9H4L4_T353	0.9608	kinlibrary
O00418	Q9H4M7_T296	0.9928	kinlibrary
O00418	Q9H4M7_T612	0.9642000000000001	kinlibrary
O00418	Q9H4M9_S355	0.9853000000000001	kinlibrary
O00418	Q9H4M9_T479	0.9804	kinlibrary
O00418	Q9H4X1_S82	0.9799	kinlibrary
O00418	Q9H4Z2_T1013	0.9701000000000001	kinlibrary
O00418	Q9H4Z3_T152	0.9642000000000001	kinlibrary
O00418	Q9H501_S735	0.963	kinlibrary
O00418	Q9H5J0_T551	0.9662999999999999	kinlibrary
O00418	Q9H694_S836	0.9595	kinlibrary
O00418	Q9H6F2_S290	0.9953	kinlibrary
O00418	Q9H6F5_S50	0.9859	kinlibrary
O00418	Q9H6K1_S237	0.9606	kinlibrary
O00418	Q9H6R4_T27	0.9656999999999999	kinlibrary
O00418	Q9H6S0_T1205	0.9545	kinlibrary
O00418	Q9H6S3_T184	0.9926999999999999	kinlibrary
O00418	Q9H6S3_T303	0.9904999999999999	kinlibrary
O00418	Q9H6S3_T483	0.9768000000000001	kinlibrary
O00418	Q9H6T3_T491	0.9609000000000001	kinlibrary
O00418	Q9H788_S235	0.9790000000000001	kinlibrary
O00418	Q9H792_S1255	0.9923000000000001	kinlibrary
O00418	Q9H792_T539	0.9626	kinlibrary
O00418	Q9H792_T615	0.9932	kinlibrary
O00418	Q9H7C9_T43	0.9664	kinlibrary
O00418	Q9H7D0_S1830	0.9734	kinlibrary
O00418	Q9H7E9_T66	0.998	kinlibrary
O00418	Q9H7L9_S39	0.9759	kinlibrary
O00418	Q9H7N4_S1136	0.9589	kinlibrary
O00418	Q9H7N4_S552	0.9517	kinlibrary
O00418	Q9H7N4_S624	0.9782	kinlibrary
O00418	Q9H7N4_S659	0.9611	kinlibrary
O00418	Q9H7N4_S680	0.9941	kinlibrary
O00418	Q9H7N4_S941	0.9725	kinlibrary
O00418	Q9H7N4_T962	0.9655	kinlibrary
O00418	Q9H7P9_S1289	0.9675	kinlibrary
O00418	Q9H7Z6_T345	0.97	kinlibrary
O00418	Q9H7Z6_T45	0.9626	kinlibrary
O00418	Q9H814_S39	0.9832	kinlibrary
O00418	Q9H814_T349	0.9739	kinlibrary
O00418	Q9H8S9_T12	0.9634999999999999	kinlibrary
O00418	Q9H8S9_T35	0.9639	kinlibrary
O00418	Q9H8T0_S11	0.9979	kinlibrary
O00418	Q9H8V3_S376	0.9889	kinlibrary
O00418	Q9H8V3_T713	0.9539	kinlibrary
O00418	Q9H8V3_T790	0.992	kinlibrary
O00418	Q9H8V3_T846	0.9775	kinlibrary
O00418	Q9H8Y8_T418	0.9788	kinlibrary
O00418	Q9H910_S144	0.9875	kinlibrary
O00418	Q9H910_T100	0.9671	kinlibrary
O00418	Q9H930_S246	0.9737	kinlibrary
O00418	Q9H992_S389	0.9611	kinlibrary
O00418	Q9H9H4_T68	0.9779000000000001	kinlibrary
O00418	Q9H9J4_S1181	0.9540000000000001	kinlibrary
O00418	Q9H9L7_S22	0.9786	kinlibrary
O00418	Q9H9Q4_S287	0.9582999999999999	kinlibrary
O00418	Q9H9S0_T78	0.9605	kinlibrary
O00418	Q9HA65_S20	0.9754	kinlibrary
O00418	Q9HA72_T272	0.9901000000000001	kinlibrary
O00418	Q9HAH7_T284	0.9692000000000001	kinlibrary
O00418	Q9HAN9_S135	0.9717	kinlibrary
O00418	Q9HAN9_S136	0.9718000000000001	kinlibrary
O00418	Q9HAT8_S295	0.9789	kinlibrary
O00418	Q9HAU0_S161	0.993	kinlibrary
O00418	Q9HAU0_S837	0.9747	kinlibrary
O00418	Q9HAU0_T399	0.9606	kinlibrary
O00418	Q9HAU0_T438	0.9670000000000001	kinlibrary
O00418	Q9HAU0_T460	0.9778	kinlibrary
O00418	Q9HAU0_T576	0.9804	kinlibrary
O00418	Q9HAU0_T868	0.9924	kinlibrary
O00418	Q9HAU0_T896	0.9834999999999999	kinlibrary
O00418	Q9HAZ1_T340	0.9553	kinlibrary
O00418	Q9HB15_S13	0.9803000000000001	kinlibrary
O00418	Q9HB20_S236	0.9963	kinlibrary
O00418	Q9HB71_S141	0.98	kinlibrary
O00418	Q9HB71_T72	0.9667	kinlibrary
O00418	Q9HB90_T96	0.9509000000000001	kinlibrary
O00418	Q9HBA0_S189	0.9579000000000001	kinlibrary
O00418	Q9HBA0_T175	0.9948	kinlibrary
O00418	Q9HBA0_T813	0.9915999999999999	kinlibrary
O00418	Q9HBE1_T262	0.9967	kinlibrary
O00418	Q9HBI1_S254	0.9662000000000001	kinlibrary
O00418	Q9HBI1_T244	0.9541	kinlibrary
O00418	Q9HBI1_T28	0.9982	kinlibrary
O00418	Q9HBL0_S1271	0.9632	kinlibrary
O00418	Q9HBL0_S1299	0.9632	kinlibrary
O00418	Q9HBL0_S2	0.9645	kinlibrary
O00418	Q9HBL0_T1335	0.9779000000000001	kinlibrary
O00418	Q9HBL0_T1406	0.9612999999999999	kinlibrary
O00418	Q9HBL0_T1509	0.973	kinlibrary
O00418	Q9HBL0_T760	0.9915	kinlibrary
O00418	Q9HBL0_T911	0.985	kinlibrary
O00418	Q9HBW0_T350	0.9643	kinlibrary
O00418	Q9HC35_S61	0.9762000000000001	kinlibrary
O00418	Q9HC44_S98	0.9586	kinlibrary
O00418	Q9HC52_S195	0.9936	kinlibrary
O00418	Q9HC56_T926	0.9925	kinlibrary
O00418	Q9HC77_S556	0.9561	kinlibrary
O00418	Q9HC98_T202	0.9656	kinlibrary
O00418	Q9HCD5_S162	0.982	kinlibrary
O00418	Q9HCD5_T11	0.9754	kinlibrary
O00418	Q9HCD6_S1703	0.9904000000000001	kinlibrary
O00418	Q9HCE0_S1589	0.9529000000000001	kinlibrary
O00418	Q9HCE1_S815	0.958	kinlibrary
O00418	Q9HCE1_T254	0.9818000000000001	kinlibrary
O00418	Q9HCE3_S1069	0.9695999999999999	kinlibrary
O00418	Q9HCE3_S456	0.9584	kinlibrary
O00418	Q9HCJ0_S717	0.998	kinlibrary
O00418	Q9HCK1_T103	0.9723999999999999	kinlibrary
O00418	Q9HCK8_S1976	0.9584999999999999	kinlibrary
O00418	Q9HCK8_S2414	0.9954999999999999	kinlibrary
O00418	Q9HCK8_T2012	0.9747	kinlibrary
O00418	Q9HCM2_S1633	0.981	kinlibrary
O00418	Q9HCM7_S131	0.9899	kinlibrary
O00418	Q9HCN4_T308	0.9843000000000001	kinlibrary
O00418	Q9HCS5_S304	0.965	kinlibrary
O00418	Q9HD26_S276	0.9829000000000001	kinlibrary
O00418	Q9HD42_S179	0.9803000000000001	kinlibrary
O00418	Q9HD64_S20	0.9675	kinlibrary
O00418	Q9HD67_S915	0.9665	kinlibrary
O00418	Q9HD67_T1888	1.0	kinlibrary
O00418	Q9HDC5_T153	0.9942	kinlibrary
O00418	Q9NP61_S212	0.9699	kinlibrary
O00418	Q9NP64_S183	0.9891	kinlibrary
O00418	Q9NP64_T132	0.9933	kinlibrary
O00418	Q9NP74_T271	0.96	kinlibrary
O00418	Q9NP97_T56	0.9709	kinlibrary
O00418	Q9NPB6_S109	0.99	kinlibrary
O00418	Q9NPC2_T341	0.9765999999999999	kinlibrary
O00418	Q9NPF5_S448	0.9976	kinlibrary
O00418	Q9NPI6_S534	0.9965999999999999	kinlibrary
O00418	Q9NQ39_T159	0.9729000000000001	kinlibrary
O00418	Q9NQ75_T102	0.9533	kinlibrary
O00418	Q9NQ75_T157	0.9516	kinlibrary
O00418	Q9NQ84_T326	0.9795	kinlibrary
O00418	Q9NQ90_S15	0.9536	kinlibrary
O00418	Q9NQA3_S199	0.9839	kinlibrary
O00418	Q9NQG5_S145	0.9654	kinlibrary
O00418	Q9NQL2_T97	0.9645999999999999	kinlibrary
O00418	Q9NQS3_S469	0.9833	kinlibrary
O00418	Q9NQS7_S119	0.9789	kinlibrary
O00418	Q9NQS7_S218	0.9691	kinlibrary
O00418	Q9NQS7_S330	0.9903	kinlibrary
O00418	Q9NQS7_S446	0.9993000000000001	kinlibrary
O00418	Q9NQS7_S914	0.9859	kinlibrary
O00418	Q9NQS7_T219	0.9873999999999999	kinlibrary
O00418	Q9NQS7_T498	0.9954000000000001	kinlibrary
O00418	Q9NQU5_T354	0.9754999999999999	kinlibrary
O00418	Q9NQU5_T99	0.9892	kinlibrary
O00418	Q9NQV6_S803	0.986	kinlibrary
O00418	Q9NQW6_S141	0.9631000000000001	kinlibrary
O00418	Q9NQW6_S678	0.9577	kinlibrary
O00418	Q9NQW6_T472	0.9540000000000001	kinlibrary
O00418	Q9NR09_S3937	0.9684999999999999	kinlibrary
O00418	Q9NR09_S4023	0.9695	kinlibrary
O00418	Q9NR19_T264	0.9539	kinlibrary
O00418	Q9NR22_T71	0.9843000000000001	kinlibrary
O00418	Q9NR30_T15	0.9986	kinlibrary
O00418	Q9NR33_T77	0.9734999999999999	kinlibrary
O00418	Q9NR48_S2951	0.9723999999999999	kinlibrary
O00418	Q9NR56_S56	0.9604	kinlibrary
O00418	Q9NR82_S78	0.9662999999999999	kinlibrary
O00418	Q9NRE2_S976	0.958	kinlibrary
O00418	Q9NRH2_S563	0.9861	kinlibrary
O00418	Q9NRH2_T521	0.9997	kinlibrary
O00418	Q9NRH3_S284	0.9822	kinlibrary
O00418	Q9NRL2_S1353	0.968	kinlibrary
O00418	Q9NRL2_S1402	0.9768000000000001	kinlibrary
O00418	Q9NRL2_S1404	0.9884000000000001	kinlibrary
O00418	Q9NRL2_T1324	0.9906999999999999	kinlibrary
O00418	Q9NRM7_T1041	0.9995999999999999	kinlibrary
O00418	Q9NRP7_T158	0.9664	kinlibrary
O00418	Q9NRR4_T274	0.9631000000000001	kinlibrary
O00418	Q9NRW1_S23	0.9856999999999999	kinlibrary
O00418	Q9NRY4_S1221	0.9897	kinlibrary
O00418	Q9NRY4_T1226	0.9647	kinlibrary
O00418	Q9NS23_S178	0.9611	kinlibrary
O00418	Q9NS23_S197	0.9993000000000001	kinlibrary
O00418	Q9NS37_T45	0.9853000000000001	kinlibrary
O00418	Q9NS56_S718	0.9937	kinlibrary
O00418	Q9NS62_S458	0.9792000000000001	kinlibrary
O00418	Q9NSI6_S1778	0.9569	kinlibrary
O00418	Q9NTI5_T1337	0.9912000000000001	kinlibrary
O00418	Q9NTI5_T1367	0.9531000000000001	kinlibrary
O00418	Q9NUE0_S61	0.9837	kinlibrary
O00418	Q9NUJ3_S99	0.9953	kinlibrary
O00418	Q9NUL3_S426	0.9593	kinlibrary
O00418	Q9NUQ6_S518	0.9643999999999999	kinlibrary
O00418	Q9NV56_S197	0.9617	kinlibrary
O00418	Q9NV58_S69	0.9834	kinlibrary
O00418	Q9NV70_T509	0.9581999999999999	kinlibrary
O00418	Q9NV70_T559	0.9921	kinlibrary
O00418	Q9NV88_S564	0.9826999999999999	kinlibrary
O00418	Q9NV92_T204	0.9903	kinlibrary
O00418	Q9NVD7_T252	0.9541	kinlibrary
O00418	Q9NVD7_T36	0.9981	kinlibrary
O00418	Q9NVF7_S344	0.9854	kinlibrary
O00418	Q9NVF7_S357	0.9729000000000001	kinlibrary
O00418	Q9NVM1_T158	0.9852	kinlibrary
O00418	Q9NVM1_T85	0.9951000000000001	kinlibrary
O00418	Q9NVT9_T137	0.9923000000000001	kinlibrary
O00418	Q9NVT9_T138	0.9981	kinlibrary
O00418	Q9NVW2_S191	0.9601000000000001	kinlibrary
O00418	Q9NWB6_S56	0.9586	kinlibrary
O00418	Q9NWH9_S539	0.9799	kinlibrary
O00418	Q9NWH9_S800	0.9887999999999999	kinlibrary
O00418	Q9NWH9_T74	0.9521	kinlibrary
O00418	Q9NWQ4_T91	0.972	kinlibrary
O00418	Q9NWQ8_S298	0.9521999999999999	kinlibrary
O00418	Q9NWQ8_T392	0.9573	kinlibrary
O00418	Q9NWT1_S369	0.9662999999999999	kinlibrary
O00418	Q9NWZ5_S56	0.9749	kinlibrary
O00418	Q9NWZ5_S63	0.9556999999999999	kinlibrary
O00418	Q9NWZ5_T19	0.9869	kinlibrary
O00418	Q9NWZ8_T182	0.9518000000000001	kinlibrary
O00418	Q9NX36_T351	0.9627	kinlibrary
O00418	Q9NX40_S191	0.9862000000000001	kinlibrary
O00418	Q9NX58_S12	0.9901000000000001	kinlibrary
O00418	Q9NX58_S244	0.9512999999999999	kinlibrary
O00418	Q9NX58_T280	0.9759	kinlibrary
O00418	Q9NX70_T143	0.9823999999999999	kinlibrary
O00418	Q9NX70_T199	0.9743	kinlibrary
O00418	Q9NX74_S447	0.9759	kinlibrary
O00418	Q9NX95_S129	0.9848	kinlibrary
O00418	Q9NXB0_S504	0.9828	kinlibrary
O00418	Q9NXC5_T768	0.9715	kinlibrary
O00418	Q9NXD2_T583	0.9719	kinlibrary
O00418	Q9NXG2_T342	0.9703	kinlibrary
O00418	Q9NXH3_T58	0.96	kinlibrary
O00418	Q9NXH8_S106	0.9597	kinlibrary
O00418	Q9NXH8_T89	0.9914000000000001	kinlibrary
O00418	Q9NXH9_T642	0.9544	kinlibrary
O00418	Q9NXL9_S1067	0.976	kinlibrary
O00418	Q9NXL9_T1110	0.9528	kinlibrary
O00418	Q9NXR1_S231	0.9934999999999999	kinlibrary
O00418	Q9NXX6_T345	0.9975	kinlibrary
O00418	Q9NY59_S203	0.9944	kinlibrary
O00418	Q9NY61_S510	0.9651000000000001	kinlibrary
O00418	Q9NY61_S55	0.9809	kinlibrary
O00418	Q9NY61_T366	0.9832	kinlibrary
O00418	Q9NY61_T67	0.9856999999999999	kinlibrary
O00418	Q9NYB0_S206	0.9531000000000001	kinlibrary
O00418	Q9NYB9_T191	0.9922	kinlibrary
O00418	Q9NYD6_S230	0.9616	kinlibrary
O00418	Q9NYF8_S315	0.9593	kinlibrary
O00418	Q9NYF8_S525	0.9606	kinlibrary
O00418	Q9NYF8_S578	0.9732999999999999	kinlibrary
O00418	Q9NYF8_T661	0.9990000000000001	kinlibrary
O00418	Q9NYF8_T840	0.9659	kinlibrary
O00418	Q9NYJ8_T449	0.9605	kinlibrary
O00418	Q9NYL2_S668	0.9687	kinlibrary
O00418	Q9NYL2_T666	0.9606	kinlibrary
O00418	Q9NYL9_T27	0.9861	kinlibrary
O00418	Q9NYM9_S70	0.9894	kinlibrary
O00418	Q9NYP9_S39	0.975	kinlibrary
O00418	Q9NYV4_S261	0.9758	kinlibrary
O00418	Q9NYV4_S400	0.9963	kinlibrary
O00418	Q9NYV6_S19	0.9763	kinlibrary
O00418	Q9NYY8_T709	0.9506	kinlibrary
O00418	Q9NYZ3_S223	0.9786	kinlibrary
O00418	Q9NYZ3_S480	0.9505	kinlibrary
O00418	Q9NYZ3_T489	0.9586	kinlibrary
O00418	Q9NYZ3_T599	0.9634999999999999	kinlibrary
O00418	Q9NZ32_T415	0.9912000000000001	kinlibrary
O00418	Q9NZ53_T603	0.9763	kinlibrary
O00418	Q9NZ63_S157	0.9765999999999999	kinlibrary
O00418	Q9NZH0_S354	0.9749	kinlibrary
O00418	Q9NZI6_T177	0.9928	kinlibrary
O00418	Q9NZI7_T194	0.9928	kinlibrary
O00418	Q9NZI8_S73	0.9662000000000001	kinlibrary
O00418	Q9NZJ0_S410	0.9963	kinlibrary
O00418	Q9NZJ0_S520	0.9621	kinlibrary
O00418	Q9NZJ0_S562	0.978	kinlibrary
O00418	Q9NZJ5_T561	0.9721	kinlibrary
O00418	Q9NZL9_T309	0.9618000000000001	kinlibrary
O00418	Q9NZM1_T1038	0.9747	kinlibrary
O00418	Q9NZM1_T183	0.9740000000000001	kinlibrary
O00418	Q9NZM3_S1119	0.9678	kinlibrary
O00418	Q9NZM3_S957	0.9893000000000001	kinlibrary
O00418	Q9NZN5_T1286	0.9555	kinlibrary
O00418	Q9NZN5_T1324	0.9587	kinlibrary
O00418	Q9NZN5_T30	0.9883	kinlibrary
O00418	Q9NZT2_S382	0.9903	kinlibrary
O00418	Q9NZU5_S42	0.9931	kinlibrary
O00418	Q9NZW5_S302	0.9881	kinlibrary
O00418	Q9NZW5_S303	0.9886	kinlibrary
O00418	Q9P0K7_T360	0.9801000000000001	kinlibrary
O00418	Q9P0K8_S38	0.9951000000000001	kinlibrary
O00418	Q9P0L0_T170	0.9962000000000001	kinlibrary
O00418	Q9P0L0_T217	0.9632	kinlibrary
O00418	Q9P0M2_S18	0.9590000000000001	kinlibrary
O00418	Q9P0U3_S163	0.9852	kinlibrary
O00418	Q9P1Y5_S207	0.9575	kinlibrary
O00418	Q9P1Y5_T1069	0.9667	kinlibrary
O00418	Q9P1Y5_T525	0.9509000000000001	kinlibrary
O00418	Q9P1Y6_S547	0.9541	kinlibrary
O00418	Q9P1Y6_S818	0.9692000000000001	kinlibrary
O00418	Q9P1Y6_T917	0.9706	kinlibrary
O00418	Q9P1Y6_T923	0.9712000000000001	kinlibrary
O00418	Q9P1Y6_T981	0.958	kinlibrary
O00418	Q9P203_S1112	0.9815999999999999	kinlibrary
O00418	Q9P203_T997	0.9854999999999999	kinlibrary
O00418	Q9P206_S330	0.9534999999999999	kinlibrary
O00418	Q9P206_T139	0.9599	kinlibrary
O00418	Q9P206_T317	0.9890000000000001	kinlibrary
O00418	Q9P219_S1740	0.9804999999999999	kinlibrary
O00418	Q9P246_S603	0.9576	kinlibrary
O00418	Q9P258_T20	0.9876	kinlibrary
O00418	Q9P260_T168	0.9711	kinlibrary
O00418	Q9P265_S153	0.9972	kinlibrary
O00418	Q9P265_T283	0.9937	kinlibrary
O00418	Q9P275_S952	0.9803000000000001	kinlibrary
O00418	Q9P287_S234	0.9689	kinlibrary
O00418	Q9P289_T172	0.9928	kinlibrary
O00418	Q9P289_T327	0.9887	kinlibrary
O00418	Q9P289_T328	0.9995	kinlibrary
O00418	Q9P2B4_S495	0.9609000000000001	kinlibrary
O00418	Q9P2B4_T570	0.9690000000000001	kinlibrary
O00418	Q9P2D1_S708	0.9873000000000001	kinlibrary
O00418	Q9P2D1_T2492	0.9647	kinlibrary
O00418	Q9P2E9_T684	0.9897	kinlibrary
O00418	Q9P2F8_S1029	0.9664	kinlibrary
O00418	Q9P2H5_S613	0.9769	kinlibrary
O00418	Q9P2J2_S800	0.9691	kinlibrary
O00418	Q9P2K8_T212	0.9942	kinlibrary
O00418	Q9P2M7_T28	0.9994	kinlibrary
O00418	Q9P2R6_T1268	0.9601000000000001	kinlibrary
O00418	Q9P2T1_T187	0.9994	kinlibrary
O00418	Q9P2Y5_S689	0.9817	kinlibrary
O00418	Q9UBB4_S448	0.9740000000000001	kinlibrary
O00418	Q9UBB9_T50	0.9636	kinlibrary
O00418	Q9UBC2_S845	0.977	kinlibrary
O00418	Q9UBE0_S86	0.9682	kinlibrary
O00418	Q9UBF8_T504	0.9965999999999999	kinlibrary
O00418	Q9UBF8_T519	0.9965999999999999	kinlibrary
O00418	Q9UBH6_S668	0.9726	kinlibrary
O00418	Q9UBK2_S571	0.9617	kinlibrary
O00418	Q9UBL0_S397	0.9562	kinlibrary
O00418	Q9UBL0_S421	0.953	kinlibrary
O00418	Q9UBL0_T388	0.9688	kinlibrary
O00418	Q9UBL0_T396	0.9695999999999999	kinlibrary
O00418	Q9UBP0_T306	0.9990000000000001	kinlibrary
O00418	Q9UBS3_S133	0.9726	kinlibrary
O00418	Q9UBS5_T873	0.9714	kinlibrary
O00418	Q9UBU7_S260	0.9651000000000001	kinlibrary
O00418	Q9UBU7_T345	0.9789	kinlibrary
O00418	Q9UBW5_T446	0.9756999999999999	kinlibrary
O00418	Q9UBW8_T249	0.9845	kinlibrary
O00418	Q9UDT6_S211	0.9932	kinlibrary
O00418	Q9UDY2_S240	0.9605	kinlibrary
O00418	Q9UDY2_S961	0.9953	kinlibrary
O00418	Q9UDY2_T445	0.9601000000000001	kinlibrary
O00418	Q9UER7_S429	0.9656999999999999	kinlibrary
O00418	Q9UET6_T279	0.9995999999999999	kinlibrary
O00418	Q9UEW8_S309	0.9784999999999999	kinlibrary
O00418	Q9UEY8_S683	0.9873999999999999	kinlibrary
O00418	Q9UEY8_S693	0.9704999999999999	kinlibrary
O00418	Q9UEY8_T460	0.9797	kinlibrary
O00418	Q9UG63_T617	0.9645	kinlibrary
O00418	Q9UGK8_T425	0.9879000000000001	kinlibrary
O00418	Q9UGP4_T69	0.9893000000000001	kinlibrary
O00418	Q9UGP5_T204	0.9672	kinlibrary
O00418	Q9UGU0_T480	0.9665	kinlibrary
O00418	Q9UGU0_T986	0.9538	kinlibrary
O00418	Q9UHB6_S266	0.9809	kinlibrary
O00418	Q9UHB6_T600	0.9791	kinlibrary
O00418	Q9UHB7_S120	0.9836	kinlibrary
O00418	Q9UHB7_S599	0.9669	kinlibrary
O00418	Q9UHB7_S686	0.9856999999999999	kinlibrary
O00418	Q9UHD8_S160	0.9956999999999999	kinlibrary
O00418	Q9UHD8_S89	0.9837	kinlibrary
O00418	Q9UHD8_T235	0.9506	kinlibrary
O00418	Q9UHE8_S36	0.9751000000000001	kinlibrary
O00418	Q9UHI6_S505	0.956	kinlibrary
O00418	Q9UHL0_T239	0.9833	kinlibrary
O00418	Q9UHN1_T34	0.9634999999999999	kinlibrary
O00418	Q9UHR4_T118	0.9968	kinlibrary
O00418	Q9UHR4_T166	0.9519	kinlibrary
O00418	Q9UHR4_T276	0.992	kinlibrary
O00418	Q9UHR4_T351	0.9528	kinlibrary
O00418	Q9UHR4_T494	0.9858	kinlibrary
O00418	Q9UHV7_S504	0.9686	kinlibrary
O00418	Q9UHW9_T5	0.9851000000000001	kinlibrary
O00418	Q9UI09_T142	0.977	kinlibrary
O00418	Q9UI10_T133	0.9536	kinlibrary
O00418	Q9UI30_T123	0.9821	kinlibrary
O00418	Q9UID3_S643	0.9798	kinlibrary
O00418	Q9UID3_S652	0.9638	kinlibrary
O00418	Q9UIF8_T1285	0.9786	kinlibrary
O00418	Q9UIG0_S1476	0.9589	kinlibrary
O00418	Q9UIJ7_T22	0.9640000000000001	kinlibrary
O00418	Q9UIW2_S1635	0.9762000000000001	kinlibrary
O00418	Q9UIW2_T1615	0.9747	kinlibrary
O00418	Q9UJ41_S607	0.9514	kinlibrary
O00418	Q9UJ41_T606	0.9906999999999999	kinlibrary
O00418	Q9UJF2_S11	0.9881	kinlibrary
O00418	Q9UJF2_T64	0.9906	kinlibrary
O00418	Q9UJS0_S472	0.9576	kinlibrary
O00418	Q9UJS0_T243	0.9514	kinlibrary
O00418	Q9UJU6_T295	0.9732999999999999	kinlibrary
O00418	Q9UJX2_T584	0.9618000000000001	kinlibrary
O00418	Q9UJX4_S235	0.9603	kinlibrary
O00418	Q9UJX4_T178	0.9764	kinlibrary
O00418	Q9UJY1_S14	0.9555	kinlibrary
O00418	Q9UJY1_T63	0.9865999999999999	kinlibrary
O00418	Q9UK17_T504	0.9873999999999999	kinlibrary
O00418	Q9UKE5_S660	0.9586	kinlibrary
O00418	Q9UKE5_T1351	0.9825	kinlibrary
O00418	Q9UKE5_T181	0.9987	kinlibrary
O00418	Q9UKJ3_S765	0.9881	kinlibrary
O00418	Q9UKJ3_S794	0.9876999999999999	kinlibrary
O00418	Q9UKJ3_T373	0.9743999999999999	kinlibrary
O00418	Q9UKJ3_T978	0.9623	kinlibrary
O00418	Q9UKK3_S1236	0.9771	kinlibrary
O00418	Q9UKS6_S358	0.9678	kinlibrary
O00418	Q9UKT8_T249	0.9808	kinlibrary
O00418	Q9UKV0_S253	0.9822	kinlibrary
O00418	Q9UKV3_S513	0.9573	kinlibrary
O00418	Q9UKV3_T393	0.9804	kinlibrary
O00418	Q9UKV3_T840	0.9598	kinlibrary
O00418	Q9UKV3_T902	0.9961	kinlibrary
O00418	Q9UKV3_T910	0.9592	kinlibrary
O00418	Q9UKV3_T976	0.9973000000000001	kinlibrary
O00418	Q9UKV3_T978	0.9595999999999999	kinlibrary
O00418	Q9UKV8_S253	0.9656999999999999	kinlibrary
O00418	Q9UKX2_S1228	0.9565	kinlibrary
O00418	Q9UKX2_S1834	0.9806	kinlibrary
O00418	Q9UKX2_S20	0.9743999999999999	kinlibrary
O00418	Q9UKX2_S954	0.9798	kinlibrary
O00418	Q9UKX2_T1025	0.9584999999999999	kinlibrary
O00418	Q9UKX2_T1188	0.9512	kinlibrary
O00418	Q9UKX2_T1197	0.9995999999999999	kinlibrary
O00418	Q9UKX2_T1243	0.9904999999999999	kinlibrary
O00418	Q9UKX2_T1280	0.9956999999999999	kinlibrary
O00418	Q9UKX2_T1503	0.9926999999999999	kinlibrary
O00418	Q9UKX2_T1701	0.9978	kinlibrary
O00418	Q9UKX2_T1732	0.9876999999999999	kinlibrary
O00418	Q9UKX2_T257	0.9722	kinlibrary
O00418	Q9UKX2_T51	0.9670000000000001	kinlibrary
O00418	Q9UKX2_T69	0.9638	kinlibrary
O00418	Q9UKX2_T71	0.9731000000000001	kinlibrary
O00418	Q9UKX2_T943	0.9998999999999999	kinlibrary
O00418	Q9UKX2_T994	0.9906	kinlibrary
O00418	Q9UKX3_T1186	0.9512	kinlibrary
O00418	Q9UKX3_T1195	0.9995999999999999	kinlibrary
O00418	Q9UKY7_T201	0.9712999999999999	kinlibrary
O00418	Q9UKY7_T4	0.9725	kinlibrary
O00418	Q9UL16_T62	0.9776	kinlibrary
O00418	Q9UL51_T576	0.9989	kinlibrary
O00418	Q9UL54_S493	0.9554	kinlibrary
O00418	Q9UL54_T468	0.9845	kinlibrary
O00418	Q9UL54_T604	0.9756999999999999	kinlibrary
O00418	Q9UL63_S195	0.9706	kinlibrary
O00418	Q9ULC8_T748	0.9911	kinlibrary
O00418	Q9ULD5_T49	0.9756	kinlibrary
O00418	Q9ULD9_S291	0.9872	kinlibrary
O00418	Q9ULD9_T636	0.965	kinlibrary
O00418	Q9ULE0_T931	0.9836	kinlibrary
O00418	Q9ULF5_T540	0.9994	kinlibrary
O00418	Q9ULG1_S240	0.9806	kinlibrary
O00418	Q9ULH0_S1352	0.9779000000000001	kinlibrary
O00418	Q9ULH0_T1682	0.9523	kinlibrary
O00418	Q9ULH1_S305	0.9740000000000001	kinlibrary
O00418	Q9ULH1_S865	0.9501000000000001	kinlibrary
O00418	Q9ULH1_T821	0.9948999999999999	kinlibrary
O00418	Q9ULH7_T370	0.9534999999999999	kinlibrary
O00418	Q9ULH7_T377	0.9718000000000001	kinlibrary
O00418	Q9ULI0_S947	0.9537	kinlibrary
O00418	Q9ULI0_T311	0.9634	kinlibrary
O00418	Q9ULJ3_S143	0.9804	kinlibrary
O00418	Q9ULJ3_S144	0.9702	kinlibrary
O00418	Q9ULJ3_S461	0.9566	kinlibrary
O00418	Q9ULJ3_T204	0.9655	kinlibrary
O00418	Q9ULJ3_T425	0.9862000000000001	kinlibrary
O00418	Q9ULL1_S1165	0.9591	kinlibrary
O00418	Q9ULL1_S1295	0.9753000000000001	kinlibrary
O00418	Q9ULL5_S566	0.9859	kinlibrary
O00418	Q9ULL5_S83	0.9673	kinlibrary
O00418	Q9ULL8_T590	0.9669	kinlibrary
O00418	Q9ULM0_S84	0.9953	kinlibrary
O00418	Q9ULQ1_S808	0.9627	kinlibrary
O00418	Q9ULR3_S118	0.9918	kinlibrary
O00418	Q9ULR3_S119	0.9775	kinlibrary
O00418	Q9ULT0_S672	0.9549	kinlibrary
O00418	Q9ULT0_S697	0.9558	kinlibrary
O00418	Q9ULT0_T653	0.9989	kinlibrary
O00418	Q9ULT8_S252	0.9791	kinlibrary
O00418	Q9ULT8_T1577	0.9848	kinlibrary
O00418	Q9ULU4_S630	0.9887	kinlibrary
O00418	Q9ULU4_S676	0.9554	kinlibrary
O00418	Q9ULV0_S1446	0.9956	kinlibrary
O00418	Q9ULV4_T415	0.9864	kinlibrary
O00418	Q9ULV5_T471	0.9527	kinlibrary
O00418	Q9ULW0_S285	0.9631000000000001	kinlibrary
O00418	Q9ULW0_S310	0.9548000000000001	kinlibrary
O00418	Q9ULW0_T179	0.9677	kinlibrary
O00418	Q9ULW0_T374	0.9843999999999999	kinlibrary
O00418	Q9ULW0_T59	0.9729000000000001	kinlibrary
O00418	Q9ULW0_T80	0.9887	kinlibrary
O00418	Q9UM11_S133	0.9754	kinlibrary
O00418	Q9UM54_T405	0.9768000000000001	kinlibrary
O00418	Q9UMD9_S130	0.9538	kinlibrary
O00418	Q9UMD9_T387	0.9994	kinlibrary
O00418	Q9UMD9_T97	0.9798	kinlibrary
O00418	Q9UMN6_T176	0.9837	kinlibrary
O00418	Q9UMN6_T278	0.997	kinlibrary
O00418	Q9UMN6_T948	0.988	kinlibrary
O00418	Q9UMS6_S543	0.9875	kinlibrary
O00418	Q9UMS6_S717	0.9787	kinlibrary
O00418	Q9UMZ2_S822	0.951	kinlibrary
O00418	Q9UN19_T271	0.9984000000000001	kinlibrary
O00418	Q9UN81_T30	0.972	kinlibrary
O00418	Q9UNA1_S584	0.9601000000000001	kinlibrary
O00418	Q9UNA1_T610	0.9651000000000001	kinlibrary
O00418	Q9UNE7_S191	0.9543	kinlibrary
O00418	Q9UNF0_T311	0.9931	kinlibrary
O00418	Q9UNQ0_T362	0.9767	kinlibrary
O00418	Q9UNS1_S105	0.9503	kinlibrary
O00418	Q9UNS1_T1078	0.9871	kinlibrary
O00418	Q9UNS2_T285	0.985	kinlibrary
O00418	Q9UNX3_S12	0.9783	kinlibrary
O00418	Q9UNX4_S726	0.9599	kinlibrary
O00418	Q9UNZ2_T144	0.9821	kinlibrary
O00418	Q9UNZ2_T73	0.9723999999999999	kinlibrary
O00418	Q9UP95_T983	0.9754999999999999	kinlibrary
O00418	Q9UPN3_T7213	0.955	kinlibrary
O00418	Q9UPN4_S107	0.9737	kinlibrary
O00418	Q9UPN4_S52	0.9745	kinlibrary
O00418	Q9UPP1_S807	0.9554	kinlibrary
O00418	Q9UPP1_T810	0.9645999999999999	kinlibrary
O00418	Q9UPQ0_S975	0.9974	kinlibrary
O00418	Q9UPQ3_T305	0.9715	kinlibrary
O00418	Q9UPQ9_S882	0.9823999999999999	kinlibrary
O00418	Q9UPS6_S994	0.9795999999999999	kinlibrary
O00418	Q9UPU5_S1943	0.9806	kinlibrary
O00418	Q9UPU5_T2025	0.99	kinlibrary
O00418	Q9UPU5_T2559	0.9523999999999999	kinlibrary
O00418	Q9UPU7_T963	0.9673	kinlibrary
O00418	Q9UPV0_S359	0.9501999999999999	kinlibrary
O00418	Q9UPV0_T1209	0.9551999999999999	kinlibrary
O00418	Q9UPW6_S610	0.9863	kinlibrary
O00418	Q9UPX8_T899	0.9876999999999999	kinlibrary
O00418	Q9UPY5_T9	0.9858	kinlibrary
O00418	Q9UPZ3_S432	0.9845999999999999	kinlibrary
O00418	Q9UQ07_T159	0.9601000000000001	kinlibrary
O00418	Q9UQ13_T71	0.9991	kinlibrary
O00418	Q9UQ16_T775	0.9956999999999999	kinlibrary
O00418	Q9UQ35_S1884	0.9727	kinlibrary
O00418	Q9UQ35_S300	0.9873999999999999	kinlibrary
O00418	Q9UQ35_S346	0.976	kinlibrary
O00418	Q9UQ35_S459	0.9501000000000001	kinlibrary
O00418	Q9UQ35_S506	0.9556999999999999	kinlibrary
O00418	Q9UQ35_T1205	0.9537	kinlibrary
O00418	Q9UQ35_T1434	0.9823000000000001	kinlibrary
O00418	Q9UQ35_T1453	0.9697	kinlibrary
O00418	Q9UQ35_T1472	0.9723999999999999	kinlibrary
O00418	Q9UQ35_T1527	0.9932	kinlibrary
O00418	Q9UQ35_T1698	0.9944	kinlibrary
O00418	Q9UQ35_T2599	0.9806999999999999	kinlibrary
O00418	Q9UQ35_T316	0.9601000000000001	kinlibrary
O00418	Q9UQ35_T318	0.9606999999999999	kinlibrary
O00418	Q9UQ35_T326	0.9956	kinlibrary
O00418	Q9UQ35_T458	0.9865999999999999	kinlibrary
O00418	Q9UQ35_T476	0.9731000000000001	kinlibrary
O00418	Q9UQ80_S361	0.988	kinlibrary
O00418	Q9UQ80_T261	0.9641	kinlibrary
O00418	Q9UQ80_T366	0.9991	kinlibrary
O00418	Q9UQ88_S273	0.985	kinlibrary
O00418	Q9UQ88_T61	0.987	kinlibrary
O00418	Q9UQ88_T739	0.9643	kinlibrary
O00418	Q9UQL6_T292	0.9969	kinlibrary
O00418	Q9UQR0_S495	0.9759	kinlibrary
O00418	Q9UQR0_T305	0.9712999999999999	kinlibrary
O00418	Q9Y210_T70	0.9786	kinlibrary
O00418	Q9Y232_S182	0.9843999999999999	kinlibrary
O00418	Q9Y251_S426	0.9965999999999999	kinlibrary
O00418	Q9Y253_T617	0.9722	kinlibrary
O00418	Q9Y259_S40	0.9540000000000001	kinlibrary
O00418	Q9Y261_T156	0.9786	kinlibrary
O00418	Q9Y277_T188	0.9652	kinlibrary
O00418	Q9Y289_T286	0.9797	kinlibrary
O00418	Q9Y2B0_S99	0.9773000000000001	kinlibrary
O00418	Q9Y2D5_T172	0.9918	kinlibrary
O00418	Q9Y2D5_T369	0.9520000000000001	kinlibrary
O00418	Q9Y2D8_S341	0.9787	kinlibrary
O00418	Q9Y2E4_S70	0.9661	kinlibrary
O00418	Q9Y2E4_T264	0.9945999999999999	kinlibrary
O00418	Q9Y2F5_S931	0.9661	kinlibrary
O00418	Q9Y2G0_S689	0.9697	kinlibrary
O00418	Q9Y2H0_S620	0.9828	kinlibrary
O00418	Q9Y2H0_S709	0.9817	kinlibrary
O00418	Q9Y2H0_S968	0.9814	kinlibrary
O00418	Q9Y2H1_S265	0.9773000000000001	kinlibrary
O00418	Q9Y2H1_T442	0.9964	kinlibrary
O00418	Q9Y2H1_T450	0.9934000000000001	kinlibrary
O00418	Q9Y2H1_T75	0.9516	kinlibrary
O00418	Q9Y2H5_S443	0.9738	kinlibrary
O00418	Q9Y2I8_S24	0.9915	kinlibrary
O00418	Q9Y2J2_T56	0.9704999999999999	kinlibrary
O00418	Q9Y2J4_T597	0.9923000000000001	kinlibrary
O00418	Q9Y2K1_S520	0.9612999999999999	kinlibrary
O00418	Q9Y2K2_T558	0.9704	kinlibrary
O00418	Q9Y2K7_S750	0.9512999999999999	kinlibrary
O00418	Q9Y2L6_T529	0.9998	kinlibrary
O00418	Q9Y2L6_T652	0.9762000000000001	kinlibrary
O00418	Q9Y2L6_T872	0.9673999999999999	kinlibrary
O00418	Q9Y2L9_S365	0.982	kinlibrary
O00418	Q9Y2L9_T568	1.0	kinlibrary
O00418	Q9Y2M0_S116	0.9871	kinlibrary
O00418	Q9Y2S7_T295	0.996	kinlibrary
O00418	Q9Y2T7_T124	0.9956999999999999	kinlibrary
O00418	Q9Y2U5_T516	0.9529000000000001	kinlibrary
O00418	Q9Y2U8_S280	0.9764	kinlibrary
O00418	Q9Y2V2_T45	0.9842	kinlibrary
O00418	Q9Y2V2_T54	0.9908	kinlibrary
O00418	Q9Y2W1_S119	0.956	kinlibrary
O00418	Q9Y2W1_S232	0.9677	kinlibrary
O00418	Q9Y2W1_S499	0.9506	kinlibrary
O00418	Q9Y2W1_S684	0.9786	kinlibrary
O00418	Q9Y2W1_T685	0.9987	kinlibrary
O00418	Q9Y2W1_T874	0.9659	kinlibrary
O00418	Q9Y2W1_T941	0.9808	kinlibrary
O00418	Q9Y2W1_T954	0.9748	kinlibrary
O00418	Q9Y2W6_S278	0.9506999999999999	kinlibrary
O00418	Q9Y2W7_S95	0.9813	kinlibrary
O00418	Q9Y2X3_S440	0.9944	kinlibrary
O00418	Q9Y2X3_S483	0.9972	kinlibrary
O00418	Q9Y2X3_T350	0.965	kinlibrary
O00418	Q9Y2X3_T438	0.9841	kinlibrary
O00418	Q9Y2X7_S498	0.9922	kinlibrary
O00418	Q9Y2X7_S514	0.9642000000000001	kinlibrary
O00418	Q9Y2X7_T499	0.9987	kinlibrary
O00418	Q9Y2Z0_T10	0.9933	kinlibrary
O00418	Q9Y333_S65	0.9715	kinlibrary
O00418	Q9Y383_S353	0.9595999999999999	kinlibrary
O00418	Q9Y383_S378	0.9544	kinlibrary
O00418	Q9Y383_T17	0.953	kinlibrary
O00418	Q9Y383_T23	0.9973000000000001	kinlibrary
O00418	Q9Y388_S188	0.9626	kinlibrary
O00418	Q9Y3B9_S226	0.9954000000000001	kinlibrary
O00418	Q9Y3B9_S227	0.9712000000000001	kinlibrary
O00418	Q9Y3B9_T19	0.965	kinlibrary
O00418	Q9Y3B9_T282	0.9589	kinlibrary
O00418	Q9Y3C1_S16	0.9869	kinlibrary
O00418	Q9Y3C1_S169	0.9564	kinlibrary
O00418	Q9Y3F4_T175	0.9748	kinlibrary
O00418	Q9Y3M8_S577	0.9656	kinlibrary
O00418	Q9Y3Q8_S233	0.9908	kinlibrary
O00418	Q9Y3T9_S58	0.9892	kinlibrary
O00418	Q9Y3T9_S60	0.99	kinlibrary
O00418	Q9Y3X0_S335	0.9717	kinlibrary
O00418	Q9Y3X0_T389	0.9609000000000001	kinlibrary
O00418	Q9Y426_S662	0.9909	kinlibrary
O00418	Q9Y446_T178	0.9537	kinlibrary
O00418	Q9Y446_T235	0.9539	kinlibrary
O00418	Q9Y446_T250	0.9854999999999999	kinlibrary
O00418	Q9Y446_T308	0.9893000000000001	kinlibrary
O00418	Q9Y450_T211	0.9793000000000001	kinlibrary
O00418	Q9Y478_T80	0.9948	kinlibrary
O00418	Q9Y483_S401	0.9619	kinlibrary
O00418	Q9Y483_S438	0.9632999999999999	kinlibrary
O00418	Q9Y483_S479	0.9876999999999999	kinlibrary
O00418	Q9Y490_S1643	0.9747	kinlibrary
O00418	Q9Y490_S1898	0.9531000000000001	kinlibrary
O00418	Q9Y490_T144	0.9918	kinlibrary
O00418	Q9Y490_T150	0.9799	kinlibrary
O00418	Q9Y496_T672	0.9904999999999999	kinlibrary
O00418	Q9Y4A5_S2552	0.9582999999999999	kinlibrary
O00418	Q9Y4A5_T1622	0.9969	kinlibrary
O00418	Q9Y4B5_S1278	0.9651000000000001	kinlibrary
O00418	Q9Y4B5_S1536	0.9671	kinlibrary
O00418	Q9Y4B5_T1806	0.9772	kinlibrary
O00418	Q9Y4B6_T706	0.9987999999999999	kinlibrary
O00418	Q9Y4C8_S494	0.9861	kinlibrary
O00418	Q9Y4D8_S1715	0.9709	kinlibrary
O00418	Q9Y4E1_S382	0.9637	kinlibrary
O00418	Q9Y4E1_S529	0.9629000000000001	kinlibrary
O00418	Q9Y4E1_S678	0.9712999999999999	kinlibrary
O00418	Q9Y4E1_S968	0.9948	kinlibrary
O00418	Q9Y4E1_T437	0.9837	kinlibrary
O00418	Q9Y4E1_T502	0.9832	kinlibrary
O00418	Q9Y4E1_T531	0.9693	kinlibrary
O00418	Q9Y4E1_T533	0.9588	kinlibrary
O00418	Q9Y4E8_T219	0.9841	kinlibrary
O00418	Q9Y4F1_S894	0.9579000000000001	kinlibrary
O00418	Q9Y4F1_T24	0.9531999999999999	kinlibrary
O00418	Q9Y4F1_T883	0.9725	kinlibrary
O00418	Q9Y4F5_S492	0.9908	kinlibrary
O00418	Q9Y4F5_S718	0.9682	kinlibrary
O00418	Q9Y4G6_T146	0.9922	kinlibrary
O00418	Q9Y4H2_S30	0.9864	kinlibrary
O00418	Q9Y4H2_T1202	0.9845	kinlibrary
O00418	Q9Y4H2_T599	0.9974	kinlibrary
O00418	Q9Y4K4_T333	0.951	kinlibrary
O00418	Q9Y4P1_T10	0.9752	kinlibrary
O00418	Q9Y520_S1242	0.9848	kinlibrary
O00418	Q9Y520_S1544	0.9526	kinlibrary
O00418	Q9Y520_S920	0.9752	kinlibrary
O00418	Q9Y520_T25	0.9811	kinlibrary
O00418	Q9Y597_S707	0.9649	kinlibrary
O00418	Q9Y597_S736	0.9801000000000001	kinlibrary
O00418	Q9Y597_S738	0.9791	kinlibrary
O00418	Q9Y597_T603	0.9612999999999999	kinlibrary
O00418	Q9Y5B0_S874	0.9976999999999999	kinlibrary
O00418	Q9Y5B9_S1015	0.9537	kinlibrary
O00418	Q9Y5B9_S1017	0.9923000000000001	kinlibrary
O00418	Q9Y5K6_S224	0.9876999999999999	kinlibrary
O00418	Q9Y5K6_S554	0.9512999999999999	kinlibrary
O00418	Q9Y5N6_S245	0.9534999999999999	kinlibrary
O00418	Q9Y5N6_T195	0.9568000000000001	kinlibrary
O00418	Q9Y5P4_S125	0.9756	kinlibrary
O00418	Q9Y5P4_S126	0.9986	kinlibrary
O00418	Q9Y5P4_S150	0.9747	kinlibrary
O00418	Q9Y5S2_T1108	0.9681000000000001	kinlibrary
O00418	Q9Y5S2_T423	0.9761	kinlibrary
O00418	Q9Y5S9_S24	0.9623	kinlibrary
O00418	Q9Y5S9_S46	0.9732999999999999	kinlibrary
O00418	Q9Y5W3_T327	0.9643999999999999	kinlibrary
O00418	Q9Y5W9_S246	0.9895	kinlibrary
O00418	Q9Y5Y4_S338	0.9986	kinlibrary
O00418	Q9Y5Y4_S339	0.9982	kinlibrary
O00418	Q9Y5Z0_S511	0.9834999999999999	kinlibrary
O00418	Q9Y608_S323	0.9929000000000001	kinlibrary
O00418	Q9Y613_S1137	0.9913	kinlibrary
O00418	Q9Y613_T1141	0.9706999999999999	kinlibrary
O00418	Q9Y618_S2407	0.9787	kinlibrary
O00418	Q9Y618_T756	0.9808	kinlibrary
O00418	Q9Y620_S14	0.97	kinlibrary
O00418	Q9Y623_S952	0.9798	kinlibrary
O00418	Q9Y623_T1730	0.9876999999999999	kinlibrary
O00418	Q9Y623_T69	0.9692000000000001	kinlibrary
O00418	Q9Y623_T758	0.9921	kinlibrary
O00418	Q9Y623_T941	0.9998999999999999	kinlibrary
O00418	Q9Y623_T992	0.9906	kinlibrary
O00418	Q9Y624_T273	0.9894	kinlibrary
O00418	Q9Y657_T120	0.9527	kinlibrary
O00418	Q9Y666_S108	0.99	kinlibrary
O00418	Q9Y666_T980	0.9671	kinlibrary
O00418	Q9Y6A5_S799	0.9798	kinlibrary
O00418	Q9Y6D5_S1024	0.9578	kinlibrary
O00418	Q9Y6D6_T1564	0.9665	kinlibrary
O00418	Q9Y6D6_T48	0.9793999999999999	kinlibrary
O00418	Q9Y6D9_S77	0.9867	kinlibrary
O00418	Q9Y6D9_T432	0.9863	kinlibrary
O00418	Q9Y6D9_T716	0.9636	kinlibrary
O00418	Q9Y6E0_T172	0.9928	kinlibrary
O00418	Q9Y6E0_T184	0.9928	kinlibrary
O00418	Q9Y6G9_S483	0.9858	kinlibrary
O00418	Q9Y6G9_T408	0.9649	kinlibrary
O00418	Q9Y6J0_T1926	0.9718000000000001	kinlibrary
O00418	Q9Y6J9_S481	0.9962000000000001	kinlibrary
O00418	Q9Y6M1_S595	0.9692000000000001	kinlibrary
O00418	Q9Y6Q5_T223	0.9858	kinlibrary
O00418	Q9Y6Q5_T70	0.9801000000000001	kinlibrary
O00418	Q9Y6Q9_S728	0.9534	kinlibrary
O00418	Q9Y6R0_S313	0.9568000000000001	kinlibrary
O00418	Q9Y6R0_T333	0.9982	kinlibrary
O00418	Q9Y6R1_S233	0.951	kinlibrary
O00418	Q9Y6R9_T338	0.9555	kinlibrary
O00418	Q9Y6W6_S224	0.9697	kinlibrary
O00418	Q9Y6X4_T372	0.9838	kinlibrary
O00418	Q9Y6X9_S735	0.975	kinlibrary
O00418	Q9Y6X9_T733	0.9918	kinlibrary
O00418	Q9Y6Y8_S728	0.9823999999999999	kinlibrary
O00418	R4GMW8_S1522	0.9790000000000001	kinlibrary
O00418	R4GMW8_S1523	0.9925	kinlibrary
O00418	R4GMW8_S817	0.9649	kinlibrary
O00418	R4GMW8_S986	0.965	kinlibrary
O00418	V9GY48_T180	0.9623999999999999	kinlibrary
O00418	V9GYH0_S35	0.9616	kinlibrary
O00444	A0A087WTJ2_T215	0.9756	kinlibrary
O00444	A0A0A6YYC8_S153	0.9665	kinlibrary
O00444	A0A0A6YYH1_S2	0.9528	kinlibrary
O00444	A0A0B4J269_S686	0.9951000000000001	kinlibrary
O00444	A0A0B4J2E5_S902	0.9914000000000001	kinlibrary
O00444	A0A0G2JPF8_S158	0.9777	kinlibrary
O00444	A0A0U1RQJ8_S325	0.9984999999999999	kinlibrary
O00444	A0A0U1RQJ8_S34	0.9588	kinlibrary
O00444	A0A1B0GUL7_S225	0.9695999999999999	kinlibrary
O00444	A0A1B0GVI7_T351	0.9541	kinlibrary
O00444	A0A1W2PNV4_S2	0.9792000000000001	kinlibrary
O00444	A0AVK6_S661	0.9782	kinlibrary
O00444	A0FGR8_S699	0.9690000000000001	kinlibrary
O00444	A0FGR8_S738	0.9521999999999999	kinlibrary
O00444	A0FGR8_S739	0.9658	kinlibrary
O00444	A1A5D9_S36	0.9620000000000001	kinlibrary
O00444	A1L0T0_S167	0.9738	kinlibrary
O00444	A1L170_S196	0.9751000000000001	kinlibrary
O00444	A1L390_S1079	0.9897	kinlibrary
O00444	A1L390_T1044	0.9518000000000001	kinlibrary
O00444	A1X283_S679	0.9990000000000001	kinlibrary
O00444	A2RUS2_S490	0.9726	kinlibrary
O00444	A3KN83_S904	0.9954000000000001	kinlibrary
O00444	A4D2P6_S264	0.9904999999999999	kinlibrary
O00444	A5A3E0_T789	0.9625	kinlibrary
O00444	A5YKK6_S1008	0.9568000000000001	kinlibrary
O00444	A6H8Y1_S420	0.9828	kinlibrary
O00444	A6NC98_S1380	0.9695999999999999	kinlibrary
O00444	A6ND36_S666	0.971	kinlibrary
O00444	A6NDB9_S126	0.9725	kinlibrary
O00444	A6NED2_S268	0.9691	kinlibrary
O00444	A6NHG4_S29	0.9673	kinlibrary
O00444	A6NHR9_S1709	0.9890000000000001	kinlibrary
O00444	A6NI72_S247	0.9786	kinlibrary
O00444	A6NIH7_S229	0.9926999999999999	kinlibrary
O00444	A6NKT7_S1586	0.9511	kinlibrary
O00444	A6NKT7_S810	0.9637	kinlibrary
O00444	A6NMY6_S127	0.9592	kinlibrary
O00444	A6NMY6_S314	0.9992	kinlibrary
O00444	A6NNA2_S330	0.9789	kinlibrary
O00444	A7E2Y1_S1783	0.9773999999999999	kinlibrary
O00444	A7KAX9_S587	0.9823999999999999	kinlibrary
O00444	A7MBM2_S1373	0.9875	kinlibrary
O00444	A8CG34_S325	0.9745	kinlibrary
O00444	A8CG34_S328	0.9765	kinlibrary
O00444	A8CG34_S81	0.9734999999999999	kinlibrary
O00444	A8MT19_S496	0.956	kinlibrary
O00444	A8MT19_T552	0.9566	kinlibrary
O00444	A8MTJ3_S47	0.9925	kinlibrary
O00444	A8MVU1_S222	0.9786	kinlibrary
O00444	B0I1T2_S1010	0.9864	kinlibrary
O00444	B0I1T2_S850	0.9809	kinlibrary
O00444	B0I1T2_S851	0.9849	kinlibrary
O00444	B0I1T2_T1012	0.9779000000000001	kinlibrary
O00444	B1AK53_S642	0.9802	kinlibrary
O00444	B2RPK0_S14	0.9621999999999999	kinlibrary
O00444	B2RXH8_S158	0.9777	kinlibrary
O00444	B4DJY2_S2	0.9876	kinlibrary
O00444	B5ME19_S755	0.9956	kinlibrary
O00444	B5ME19_S866	0.9603	kinlibrary
O00444	B7ZBB8_S84	0.9922	kinlibrary
O00444	B7ZW38_S158	0.9777	kinlibrary
O00444	C9J1V9_S8	0.9884000000000001	kinlibrary
O00444	C9J7I0_S24	0.9591	kinlibrary
O00444	C9JH25_S533	0.9914000000000001	kinlibrary
O00444	D6RF30_S434	0.9606999999999999	kinlibrary
O00444	E9PCH4_S1143	0.9637	kinlibrary
O00444	E9PCH4_S1144	0.9678	kinlibrary
O00444	F5H423_S62	0.9537	kinlibrary
O00444	F5H5P2_S377	0.9747	kinlibrary
O00444	H3BQL2_S458	0.9606999999999999	kinlibrary
O00444	H3BQZ7_T244	0.9571	kinlibrary
O00444	H3BRN7_S23	0.9934000000000001	kinlibrary
O00444	H3BTX0_S75	0.9652	kinlibrary
O00444	H7BYZ3_S27	0.9726	kinlibrary
O00444	H7BZ11_S46	0.9783	kinlibrary
O00444	H7C1D1_S7	0.9887	kinlibrary
O00444	I6L899_S457	0.9606999999999999	kinlibrary
O00444	M0QZ92_S40	0.9632999999999999	kinlibrary
O00444	O00139_S135	0.9721	kinlibrary
O00444	O00139_S157	0.9595999999999999	kinlibrary
O00444	O00139_S484	0.9948	kinlibrary
O00444	O00141_T256	0.9682999999999999	kinlibrary
O00444	O00148_S183	0.9961	kinlibrary
O00444	O00148_S37	0.956	kinlibrary
O00444	O00148_S40	0.9732	kinlibrary
O00444	O00151_S187	0.9692000000000001	kinlibrary
O00444	O00151_S215	0.9915	kinlibrary
O00444	O00159_T1034	0.9671	kinlibrary
O00444	O00161_T101	0.9531999999999999	kinlibrary
O00444	O00165_S210	0.9606999999999999	kinlibrary
O00444	O00178_S17	0.9903	kinlibrary
O00444	O00186_S508	0.9581000000000001	kinlibrary
O00444	O00186_T322	0.9514	kinlibrary
O00444	O00192_S203	0.9520000000000001	kinlibrary
O00444	O00213_S610	0.9795	kinlibrary
O00444	O00220_S424	0.9973000000000001	kinlibrary
O00444	O00231_S14	0.9662999999999999	kinlibrary
O00444	O00244_T61	0.9549	kinlibrary
O00444	O00267_S763	0.9542	kinlibrary
O00444	O00311_S277	0.9525	kinlibrary
O00444	O00311_S285	0.9643	kinlibrary
O00444	O00411_S1184	0.9517	kinlibrary
O00444	O00418_S243	0.9751000000000001	kinlibrary
O00444	O00418_S78	0.9990000000000001	kinlibrary
O00444	O00422_S119	0.987	kinlibrary
O00444	O00425_S243	0.9947	kinlibrary
O00444	O00429_S693	0.9525	kinlibrary
O00444	O00444_S22	0.9553	kinlibrary
O00444	O00444_S305	0.9658	kinlibrary
O00444	O00444_T170	0.9599	kinlibrary
O00444	O00458_S21	0.9702	kinlibrary
O00444	O00472_S420	0.9838	kinlibrary
O00444	O00478_S219	0.9689	kinlibrary
O00444	O00482_S238	0.9653	kinlibrary
O00444	O00483_S72	0.9642000000000001	kinlibrary
O00444	O00488_S133	0.9531000000000001	kinlibrary
O00444	O00512_S102	0.9648	kinlibrary
O00444	O00522_S109	0.9964	kinlibrary
O00444	O00522_S261	0.9915	kinlibrary
O00444	O00560_S2	0.9843999999999999	kinlibrary
O00444	O00560_S54	0.9913	kinlibrary
O00444	O00562_S304	0.9887	kinlibrary
O00444	O00567_S511	0.9501999999999999	kinlibrary
O00444	O00571_S102	0.9503	kinlibrary
O00444	O00571_S543	0.9640000000000001	kinlibrary
O00444	O00571_S612	0.9662000000000001	kinlibrary
O00444	O00571_S82	0.9928	kinlibrary
O00444	O00571_S83	0.9852	kinlibrary
O00444	O00592_S537	0.9829000000000001	kinlibrary
O00444	O14490_S138	0.9551000000000001	kinlibrary
O00444	O14490_S346	0.9854999999999999	kinlibrary
O00444	O14490_S44	0.9854999999999999	kinlibrary
O00444	O14490_S440	0.9551000000000001	kinlibrary
O00444	O14493_S206	0.9569	kinlibrary
O00444	O14497_S1604	0.9632999999999999	kinlibrary
O00444	O14497_S357	0.9876	kinlibrary
O00444	O14514_S1306	0.9868000000000001	kinlibrary
O00444	O14523_S59	0.9526	kinlibrary
O00444	O14545_S98	0.9566	kinlibrary
O00444	O14578_S1582	0.9636	kinlibrary
O00444	O14578_S795	0.9965999999999999	kinlibrary
O00444	O14595_S5	0.9883	kinlibrary
O00444	O14639_S355	0.9534	kinlibrary
O00444	O14639_T371	0.9978	kinlibrary
O00444	O14640_S600	0.9545999999999999	kinlibrary
O00444	O14646_S1578	0.9817	kinlibrary
O00444	O14654_S1091	0.996	kinlibrary
O00444	O14654_S431	0.9551000000000001	kinlibrary
O00444	O14654_S863	0.9937	kinlibrary
O00444	O14686_S1270	0.9612	kinlibrary
O00444	O14686_S2945	0.9679000000000001	kinlibrary
O00444	O14686_S3239	0.9614	kinlibrary
O00444	O14715_S1294	0.9584999999999999	kinlibrary
O00444	O14715_S1585	0.9511	kinlibrary
O00444	O14727_S268	0.9727	kinlibrary
O00444	O14734_S105	0.9762000000000001	kinlibrary
O00444	O14737_S42	0.9659	kinlibrary
O00444	O14744_S12	0.9817	kinlibrary
O00444	O14744_T80	0.985	kinlibrary
O00444	O14746_S824	0.978	kinlibrary
O00444	O14746_S921	0.9817	kinlibrary
O00444	O14777_S55	0.9543	kinlibrary
O00444	O14810_S115	0.9595	kinlibrary
O00444	O14828_S85	0.9739	kinlibrary
O00444	O14907_S2	0.9569	kinlibrary
O00444	O14920_S177	0.9769	kinlibrary
O00444	O14920_S181	0.9845	kinlibrary
O00444	O14920_S733	0.9928	kinlibrary
O00444	O14920_S740	0.9797	kinlibrary
O00444	O14936_S562	0.9587	kinlibrary
O00444	O14974_S585	0.9912000000000001	kinlibrary
O00444	O14974_S668	0.9915999999999999	kinlibrary
O00444	O14974_S910	0.972	kinlibrary
O00444	O14976_S2	0.9787	kinlibrary
O00444	O14976_S26	0.9864	kinlibrary
O00444	O14979_S117	0.9562999999999999	kinlibrary
O00444	O14983_S346	0.9531000000000001	kinlibrary
O00444	O14983_S362	0.9763	kinlibrary
O00444	O14994_S573	0.9823999999999999	kinlibrary
O00444	O15013_S1287	0.9559000000000001	kinlibrary
O00444	O15013_S379	0.9722	kinlibrary
O00444	O15018_S920	0.978	kinlibrary
O00444	O15021_S1293	0.9795	kinlibrary
O00444	O15027_S1193	0.9793000000000001	kinlibrary
O00444	O15027_S1398	0.9898	kinlibrary
O00444	O15027_S1601	0.9944	kinlibrary
O00444	O15027_S561	0.9971	kinlibrary
O00444	O15047_S534	0.9842	kinlibrary
O00444	O15050_S596	0.9819	kinlibrary
O00444	O15055_S480	0.9762000000000001	kinlibrary
O00444	O15056_S1137	0.9682	kinlibrary
O00444	O15061_S341	0.9987	kinlibrary
O00444	O15061_S904	0.9709	kinlibrary
O00444	O15061_T163	0.9620000000000001	kinlibrary
O00444	O15078_S2369	0.9709	kinlibrary
O00444	O15085_S1478	0.9790000000000001	kinlibrary
O00444	O15111_S176	0.9781	kinlibrary
O00444	O15111_S180	0.9845	kinlibrary
O00444	O15119_S738	0.9782	kinlibrary
O00444	O15143_T21	0.988	kinlibrary
O00444	O15160_S34	0.9826999999999999	kinlibrary
O00444	O15164_S802	0.9643	kinlibrary
O00444	O15211_S761	0.955	kinlibrary
O00444	O15231_S468	0.9711	kinlibrary
O00444	O15231_S64	0.9558	kinlibrary
O00444	O15234_S45	0.9895999999999999	kinlibrary
O00444	O15264_T180	0.9872	kinlibrary
O00444	O15273_S39	0.9523999999999999	kinlibrary
O00444	O15350_S235	0.9817	kinlibrary
O00444	O15350_S48	0.9834	kinlibrary
O00444	O15350_T27	0.9906999999999999	kinlibrary
O00444	O15357_S980	0.9631000000000001	kinlibrary
O00444	O15360_S1149	0.9565	kinlibrary
O00444	O15371_S305	0.9568000000000001	kinlibrary
O00444	O15381_S185	0.9616	kinlibrary
O00444	O15381_S211	0.9933	kinlibrary
O00444	O15409_S557	0.9771	kinlibrary
O00444	O15417_S175	0.9926999999999999	kinlibrary
O00444	O15427_S464	0.9854999999999999	kinlibrary
O00444	O15431_T114	0.9987999999999999	kinlibrary
O00444	O15439_S629	0.9781	kinlibrary
O00444	O15439_T653	0.98	kinlibrary
O00444	O15446_S124	0.9653	kinlibrary
O00444	O15446_S66	0.9601000000000001	kinlibrary
O00444	O15503_S190	0.9701000000000001	kinlibrary
O00444	O15504_S309	0.97	kinlibrary
O00444	O15511_S140	0.9782	kinlibrary
O00444	O15511_S77	0.9954999999999999	kinlibrary
O00444	O15516_S440	0.9645	kinlibrary
O00444	O15527_S280	0.9873000000000001	kinlibrary
O00444	O15530_S241	0.9838	kinlibrary
O00444	O15530_S64	0.9536	kinlibrary
O00444	O15530_T513	0.9997	kinlibrary
O00444	O15541_S169	0.9717	kinlibrary
O00444	O15551_S209	0.9642000000000001	kinlibrary
O00444	O43143_S155	0.9934000000000001	kinlibrary
O00444	O43150_S722	0.9676	kinlibrary
O00444	O43159_S80	0.9634	kinlibrary
O00444	O43166_S1412	0.9576	kinlibrary
O00444	O43166_S1588	0.9845999999999999	kinlibrary
O00444	O43166_S1639	0.9711	kinlibrary
O00444	O43166_S1650	0.9571999999999999	kinlibrary
O00444	O43166_S1695	0.9890000000000001	kinlibrary
O00444	O43166_S255	0.9922	kinlibrary
O00444	O43182_S680	0.9823000000000001	kinlibrary
O00444	O43194_S256	0.9626	kinlibrary
O00444	O43264_S3	0.9609000000000001	kinlibrary
O00444	O43290_S332	0.9639	kinlibrary
O00444	O43290_S84	0.9673	kinlibrary
O00444	O43294_S403	0.9945999999999999	kinlibrary
O00444	O43303_S98	0.9601999999999999	kinlibrary
O00444	O43309_S399	0.9648	kinlibrary
O00444	O43314_S646	0.9812000000000001	kinlibrary
O00444	O43315_S11	0.9636	kinlibrary
O00444	O43318_S192	0.9682999999999999	kinlibrary
O00444	O43324_S8	0.9884000000000001	kinlibrary
O00444	O43379_S897	0.9521999999999999	kinlibrary
O00444	O43379_T1140	0.9616	kinlibrary
O00444	O43379_T1148	0.997	kinlibrary
O00444	O43390_S22	0.9677	kinlibrary
O00444	O43390_T32	0.9693999999999999	kinlibrary
O00444	O43399_S96	0.9722	kinlibrary
O00444	O43426_S1292	0.9658	kinlibrary
O00444	O43426_S1529	0.9993000000000001	kinlibrary
O00444	O43474_S258	0.9726	kinlibrary
O00444	O43491_S16	0.9664	kinlibrary
O00444	O43491_S402	0.9967	kinlibrary
O00444	O43491_S562	0.977	kinlibrary
O00444	O43491_S828	0.9943000000000001	kinlibrary
O00444	O43491_S987	0.9745	kinlibrary
O00444	O43491_T89	0.9619	kinlibrary
O00444	O43493_S154	0.9799	kinlibrary
O00444	O43511_T717	0.96	kinlibrary
O00444	O43516_S340	0.9588	kinlibrary
O00444	O43521_S94	0.9634999999999999	kinlibrary
O00444	O43524_S215	0.9634999999999999	kinlibrary
O00444	O43524_S231	0.9984999999999999	kinlibrary
O00444	O43524_S232	0.9963	kinlibrary
O00444	O43524_S318	0.981	kinlibrary
O00444	O43526_S52	0.9947	kinlibrary
O00444	O43566_S199	0.9556999999999999	kinlibrary
O00444	O43566_S218	0.973	kinlibrary
O00444	O43566_S456	0.9668000000000001	kinlibrary
O00444	O43597_S139	0.9589	kinlibrary
O00444	O43623_S158	0.9854999999999999	kinlibrary
O00444	O43623_S254	0.9571999999999999	kinlibrary
O00444	O43663_S554	0.9969	kinlibrary
O00444	O43663_T509	0.9697	kinlibrary
O00444	O43670_S346	0.9527	kinlibrary
O00444	O43683_S411	0.9940000000000001	kinlibrary
O00444	O43683_S436	0.9873000000000001	kinlibrary
O00444	O43683_S445	0.9697	kinlibrary
O00444	O43683_T960	0.9865	kinlibrary
O00444	O43688_S268	0.9623999999999999	kinlibrary
O00444	O43707_S423	0.9636	kinlibrary
O00444	O43747_S369	0.9815999999999999	kinlibrary
O00444	O43760_S14	0.9790000000000001	kinlibrary
O00444	O43768_S108	0.9668000000000001	kinlibrary
O00444	O43795_S60	0.9512999999999999	kinlibrary
O00444	O43815_S259	0.9902	kinlibrary
O00444	O43823_S165	0.9895999999999999	kinlibrary
O00444	O43847_S94	0.9529000000000001	kinlibrary
O00444	O43865_S29	0.9617	kinlibrary
O00444	O43900_S381	0.9693	kinlibrary
O00444	O43929_S10	0.9823000000000001	kinlibrary
O00444	O43933_S1216	0.9506999999999999	kinlibrary
O00444	O60218_S163	0.9693999999999999	kinlibrary
O00444	O60229_S1799	0.9840000000000001	kinlibrary
O00444	O60237_S618	0.9908	kinlibrary
O00444	O60238_S164	0.9765999999999999	kinlibrary
O00444	O60238_S35	0.9917	kinlibrary
O00444	O60238_S65	0.9647	kinlibrary
O00444	O60240_S130	0.9594	kinlibrary
O00444	O60240_S408	0.9686	kinlibrary
O00444	O60244_S1133	0.9875	kinlibrary
O00444	O60256_S198	0.9548000000000001	kinlibrary
O00444	O60260_S65	0.95	kinlibrary
O00444	O60264_S23	0.9512	kinlibrary
O00444	O60264_S710	0.9645	kinlibrary
O00444	O60271_S1188	0.9778	kinlibrary
O00444	O60271_S311	0.9734999999999999	kinlibrary
O00444	O60271_S358	0.9912000000000001	kinlibrary
O00444	O60271_S391	0.9647	kinlibrary
O00444	O60271_S705	0.9836	kinlibrary
O00444	O60279_S325	0.9716	kinlibrary
O00444	O60292_S1160	0.9964	kinlibrary
O00444	O60292_S1547	0.982	kinlibrary
O00444	O60293_S1046	0.9961	kinlibrary
O00444	O60293_S12	0.9675	kinlibrary
O00444	O60293_S1301	0.9570000000000001	kinlibrary
O00444	O60293_S729	0.9743	kinlibrary
O00444	O60294_S20	0.9892	kinlibrary
O00444	O60307_S726	0.9545999999999999	kinlibrary
O00444	O60313_S734	0.9742000000000001	kinlibrary
O00444	O60333_S1487	0.9734	kinlibrary
O00444	O60336_S827	0.953	kinlibrary
O00444	O60343_S566	0.9508	kinlibrary
O00444	O60343_S702	0.9570000000000001	kinlibrary
O00444	O60343_S757	0.9521	kinlibrary
O00444	O60346_S118	0.9911	kinlibrary
O00444	O60346_S1359	0.9519	kinlibrary
O00444	O60427_S87	0.9826	kinlibrary
O00444	O60437_S1657	0.9897	kinlibrary
O00444	O60437_S667	0.9645	kinlibrary
O00444	O60487_S208	0.9516	kinlibrary
O00444	O60502_S515	0.9573	kinlibrary
O00444	O60503_S1269	0.9531999999999999	kinlibrary
O00444	O60503_S691	0.9753000000000001	kinlibrary
O00444	O60504_S348	0.9649	kinlibrary
O00444	O60565_S137	0.9591	kinlibrary
O00444	O60566_S683	0.9714	kinlibrary
O00444	O60566_S720	0.9569	kinlibrary
O00444	O60641_S296	0.9523	kinlibrary
O00444	O60664_S167	0.9806999999999999	kinlibrary
O00444	O60701_S275	0.9891	kinlibrary
O00444	O60701_S349	0.961	kinlibrary
O00444	O60701_S350	0.9913	kinlibrary
O00444	O60716_S230	0.965	kinlibrary
O00444	O60716_S617	0.9788	kinlibrary
O00444	O60732_S205	0.9636	kinlibrary
O00444	O60741_S56	0.987	kinlibrary
O00444	O60741_S599	0.9752	kinlibrary
O00444	O60749_S117	0.9529000000000001	kinlibrary
O00444	O60759_S222	0.9861	kinlibrary
O00444	O60763_S717	0.9562999999999999	kinlibrary
O00444	O60812_S158	0.9777	kinlibrary
O00444	O60814_S39	0.9854	kinlibrary
O00444	O60826_S347	0.9551000000000001	kinlibrary
O00444	O60841_S222	0.9817	kinlibrary
O00444	O60883_S462	0.9945999999999999	kinlibrary
O00444	O60885_S1074	0.9799	kinlibrary
O00444	O75037_S1275	0.9626	kinlibrary
O00444	O75044_S930	0.9752	kinlibrary
O00444	O75083_S189	0.9761	kinlibrary
O00444	O75110_S629	0.9711	kinlibrary
O00444	O75112_S505	0.9641	kinlibrary
O00444	O75121_S307	0.9514	kinlibrary
O00444	O75122_S1003	0.9815999999999999	kinlibrary
O00444	O75122_S8	0.9656999999999999	kinlibrary
O00444	O75122_S888	0.9520000000000001	kinlibrary
O00444	O75128_S271	0.9590000000000001	kinlibrary
O00444	O75128_S566	0.9784999999999999	kinlibrary
O00444	O75140_S582	0.9539	kinlibrary
O00444	O75145_S17	0.9698	kinlibrary
O00444	O75150_S525	0.9543	kinlibrary
O00444	O75151_S705	0.9982	kinlibrary
O00444	O75152_S576	0.9937999999999999	kinlibrary
O00444	O75170_S427	0.9819	kinlibrary
O00444	O75179_S1457	0.9983	kinlibrary
O00444	O75182_S11	0.9679000000000001	kinlibrary
O00444	O75340_S107	0.9626	kinlibrary
O00444	O75369_S2113	0.961	kinlibrary
O00444	O75369_S2227	0.9728	kinlibrary
O00444	O75369_S2487	0.9806999999999999	kinlibrary
O00444	O75369_S2531	0.9804999999999999	kinlibrary
O00444	O75369_S2532	0.9861	kinlibrary
O00444	O75369_S658	0.9869	kinlibrary
O00444	O75369_S755	0.9798	kinlibrary
O00444	O75369_T980	0.9821	kinlibrary
O00444	O75376_S1397	0.9626	kinlibrary
O00444	O75376_S1450	0.9576	kinlibrary
O00444	O75376_S2109	0.9575	kinlibrary
O00444	O75376_S2187	0.9521	kinlibrary
O00444	O75376_S2253	0.9748	kinlibrary
O00444	O75376_S913	0.9987	kinlibrary
O00444	O75376_T87	0.958	kinlibrary
O00444	O75381_S286	0.987	kinlibrary
O00444	O75382_S455	0.987	kinlibrary
O00444	O75385_S692	0.9884000000000001	kinlibrary
O00444	O75396_S174	0.9937	kinlibrary
O00444	O75400_S37	0.9843999999999999	kinlibrary
O00444	O75400_S42	0.9649	kinlibrary
O00444	O75400_S723	0.9692000000000001	kinlibrary
O00444	O75410_S50	0.9512	kinlibrary
O00444	O75410_S568	0.9914000000000001	kinlibrary
O00444	O75420_S21	0.9693	kinlibrary
O00444	O75420_S636	0.9693	kinlibrary
O00444	O75420_S831	0.9845999999999999	kinlibrary
O00444	O75427_S432	0.9575	kinlibrary
O00444	O75427_S506	0.9521	kinlibrary
O00444	O75431_S2	0.9581000000000001	kinlibrary
O00444	O75431_S240	0.9775	kinlibrary
O00444	O75436_S2	0.9963	kinlibrary
O00444	O75469_S221	0.9984999999999999	kinlibrary
O00444	O75469_S305	0.9521999999999999	kinlibrary
O00444	O75475_S443	0.9645999999999999	kinlibrary
O00444	O75494_S133	0.9543	kinlibrary
O00444	O75533_S308	0.9876999999999999	kinlibrary
O00444	O75533_S485	0.9629000000000001	kinlibrary
O00444	O75533_T125	0.99	kinlibrary
O00444	O75563_S131	0.998	kinlibrary
O00444	O75564_S366	0.9986	kinlibrary
O00444	O75569_S232	0.9687	kinlibrary
O00444	O75569_T20	0.9787	kinlibrary
O00444	O75582_S212	0.9849	kinlibrary
O00444	O75582_S376	0.9863	kinlibrary
O00444	O75582_S628	0.9834	kinlibrary
O00444	O75592_S3475	0.9706999999999999	kinlibrary
O00444	O75643_S26	0.9909	kinlibrary
O00444	O75665_S951	0.9661	kinlibrary
O00444	O75665_S986	0.9669	kinlibrary
O00444	O75676_S196	0.9848	kinlibrary
O00444	O75676_S360	0.9791	kinlibrary
O00444	O75688_S195	0.9923000000000001	kinlibrary
O00444	O75694_S914	0.971	kinlibrary
O00444	O75717_S374	0.9726	kinlibrary
O00444	O75717_S387	0.9856999999999999	kinlibrary
O00444	O75717_S407	0.9941	kinlibrary
O00444	O75717_S958	0.9823000000000001	kinlibrary
O00444	O75762_S43	0.9553	kinlibrary
O00444	O75781_S162	0.9508	kinlibrary
O00444	O75821_S264	0.9570000000000001	kinlibrary
O00444	O75886_S372	0.9871	kinlibrary
O00444	O75896_S50	0.9965999999999999	kinlibrary
O00444	O75914_S154	0.9851000000000001	kinlibrary
O00444	O75914_S50	0.9823999999999999	kinlibrary
O00444	O75937_S81	0.9715	kinlibrary
O00444	O75943_T681	0.9772	kinlibrary
O00444	O75962_S2426	0.9656	kinlibrary
O00444	O75962_S2499	0.9906	kinlibrary
O00444	O75962_S2631	0.9658	kinlibrary
O00444	O75970_S488	0.9873999999999999	kinlibrary
O00444	O75976_S1358	0.9898	kinlibrary
O00444	O76003_S120	0.9899	kinlibrary
O00444	O76039_T169	0.9708	kinlibrary
O00444	O94759_S39	0.9945999999999999	kinlibrary
O00444	O94763_S418	0.9599	kinlibrary
O00444	O94804_S455	0.9762000000000001	kinlibrary
O00444	O94804_S489	0.9661	kinlibrary
O00444	O94804_S514	0.9670000000000001	kinlibrary
O00444	O94806_S44	0.9965999999999999	kinlibrary
O00444	O94806_S539	0.9688	kinlibrary
O00444	O94808_S245	0.9787	kinlibrary
O00444	O94832_S971	0.9804	kinlibrary
O00444	O94842_S182	0.9709	kinlibrary
O00444	O94854_S64	0.9659	kinlibrary
O00444	O94868_S532	0.9673999999999999	kinlibrary
O00444	O94868_S674	0.9587	kinlibrary
O00444	O94868_S675	0.9971	kinlibrary
O00444	O94868_S688	0.9979	kinlibrary
O00444	O94875_S230	0.9840000000000001	kinlibrary
O00444	O94875_S294	0.9595999999999999	kinlibrary
O00444	O94880_S302	0.985	kinlibrary
O00444	O94880_S835	0.9784999999999999	kinlibrary
O00444	O94885_S387	0.9523	kinlibrary
O00444	O94885_S718	0.95	kinlibrary
O00444	O94885_S743	0.9778	kinlibrary
O00444	O94887_S340	0.9526	kinlibrary
O00444	O94887_S387	0.9688	kinlibrary
O00444	O94901_S100	0.9918	kinlibrary
O00444	O94903_S244	0.9548000000000001	kinlibrary
O00444	O94910_S1129	0.9581000000000001	kinlibrary
O00444	O94915_S2276	0.955	kinlibrary
O00444	O94916_S646	0.9981	kinlibrary
O00444	O94921_S78	0.9520000000000001	kinlibrary
O00444	O94929_S163	0.9645999999999999	kinlibrary
O00444	O94955_S215	0.9892	kinlibrary
O00444	O94964_S1221	0.9989	kinlibrary
O00444	O94967_S359	0.97	kinlibrary
O00444	O94979_S397	0.9934999999999999	kinlibrary
O00444	O94986_S1245	0.9717	kinlibrary
O00444	O94988_S555	0.9754999999999999	kinlibrary
O00444	O95049_S36	0.9995	kinlibrary
O00444	O95069_S36	0.9686	kinlibrary
O00444	O95070_S12	0.961	kinlibrary
O00444	O95070_S5	0.9676	kinlibrary
O00444	O95071_S169	0.9852	kinlibrary
O00444	O95071_S203	0.9833	kinlibrary
O00444	O95071_S2486	0.9709	kinlibrary
O00444	O95071_S90	0.9943000000000001	kinlibrary
O00444	O95071_T2030	0.9614	kinlibrary
O00444	O95096_S27	0.9693	kinlibrary
O00444	O95140_S10	0.9661	kinlibrary
O00444	O95149_S29	0.9717	kinlibrary
O00444	O95149_S347	0.9565	kinlibrary
O00444	O95155_S116	0.9642000000000001	kinlibrary
O00444	O95155_S1256	0.9948999999999999	kinlibrary
O00444	O95155_S798	0.9569	kinlibrary
O00444	O95163_S251	0.9968	kinlibrary
O00444	O95163_S471	0.9937999999999999	kinlibrary
O00444	O95208_S511	0.958	kinlibrary
O00444	O95218_S165	0.9712000000000001	kinlibrary
O00444	O95218_S181	0.9734	kinlibrary
O00444	O95235_S244	0.986	kinlibrary
O00444	O95235_S44	0.9520000000000001	kinlibrary
O00444	O95235_S556	0.9979	kinlibrary
O00444	O95235_S635	0.9838	kinlibrary
O00444	O95239_S1017	0.9823999999999999	kinlibrary
O00444	O95239_S1139	0.96	kinlibrary
O00444	O95239_S1219	0.9995	kinlibrary
O00444	O95239_S394	0.9829000000000001	kinlibrary
O00444	O95239_T799	0.9645999999999999	kinlibrary
O00444	O95243_S316	0.9865	kinlibrary
O00444	O95259_S904	0.9767	kinlibrary
O00444	O95336_S49	0.9928	kinlibrary
O00444	O95359_S2576	0.9514	kinlibrary
O00444	O95359_S2719	0.9505	kinlibrary
O00444	O95359_S712	0.9656999999999999	kinlibrary
O00444	O95376_S335	0.9544	kinlibrary
O00444	O95391_S582	0.9929000000000001	kinlibrary
O00444	O95398_S108	0.9671	kinlibrary
O00444	O95425_S1159	0.9934999999999999	kinlibrary
O00444	O95425_S1168	0.9884999999999999	kinlibrary
O00444	O95425_S238	0.9942	kinlibrary
O00444	O95425_S707	0.9593	kinlibrary
O00444	O95429_S7	0.9858	kinlibrary
O00444	O95453_S557	0.9895999999999999	kinlibrary
O00444	O95453_T631	0.9528	kinlibrary
O00444	O95456_T4	0.9517	kinlibrary
O00444	O95470_S104	0.9952	kinlibrary
O00444	O95477_S2234	0.9883	kinlibrary
O00444	O95490_S1334	0.9806999999999999	kinlibrary
O00444	O95544_S46	0.9538	kinlibrary
O00444	O95544_S64	0.9923000000000001	kinlibrary
O00444	O95551_S60	0.9643	kinlibrary
O00444	O95613_S1241	0.9697	kinlibrary
O00444	O95613_S2189	0.9847	kinlibrary
O00444	O95613_S2433	0.9642000000000001	kinlibrary
O00444	O95613_S2486	0.9745999999999999	kinlibrary
O00444	O95613_S3014	0.9548000000000001	kinlibrary
O00444	O95613_S3302	0.9543	kinlibrary
O00444	O95613_S682	0.9643	kinlibrary
O00444	O95644_S187	0.9869	kinlibrary
O00444	O95684_S205	0.9742000000000001	kinlibrary
O00444	O95714_S2942	0.9975	kinlibrary
O00444	O95721_S114	0.9717	kinlibrary
O00444	O95747_T185	0.9891	kinlibrary
O00444	O95749_S203	0.9979	kinlibrary
O00444	O95754_S769	0.9601000000000001	kinlibrary
O00444	O95757_S579	0.951	kinlibrary
O00444	O95757_S74	0.9543	kinlibrary
O00444	O95785_S1121	0.9737	kinlibrary
O00444	O95810_S51	0.9526	kinlibrary
O00444	O95817_S194	0.9577	kinlibrary
O00444	O95817_S224	0.9639	kinlibrary
O00444	O95817_S268	0.9837	kinlibrary
O00444	O95819_T187	0.977	kinlibrary
O00444	O95831_S249	0.9963	kinlibrary
O00444	O95863_S249	0.9571999999999999	kinlibrary
O00444	O95866_S208	0.9543	kinlibrary
O00444	O95866_T127	0.9901000000000001	kinlibrary
O00444	O95983_S24	0.9684999999999999	kinlibrary
O00444	O95996_S108	0.9601000000000001	kinlibrary
O00444	O95999_S171	0.9681000000000001	kinlibrary
O00444	O96013_S474	0.9856999999999999	kinlibrary
O00444	O96017_S120	0.9616	kinlibrary
O00444	O96017_S210	0.9879000000000001	kinlibrary
O00444	O96019_S51	0.9867	kinlibrary
O00444	P00338_S69	0.9944	kinlibrary
O00444	P00367_S128	0.9645	kinlibrary
O00444	P00367_S370	0.996	kinlibrary
O00444	P00367_S79	0.9593	kinlibrary
O00444	P00519_S679	0.9779000000000001	kinlibrary
O00444	P00533_S1045	0.9564	kinlibrary
O00444	P00533_T725	0.9915999999999999	kinlibrary
O00444	P00558_S115	0.9936	kinlibrary
O00444	P00558_S175	0.9840000000000001	kinlibrary
O00444	P00918_S2	0.9895	kinlibrary
O00444	P01009_S38	0.9601999999999999	kinlibrary
O00444	P01106_S373	0.9965999999999999	kinlibrary
O00444	P01106_S67	0.9517	kinlibrary
O00444	P01111_S89	0.9856	kinlibrary
O00444	P01275_S150	0.9940000000000001	kinlibrary
O00444	P01275_S32	0.9695	kinlibrary
O00444	P01889_S344	0.9902	kinlibrary
O00444	P02538_S60	0.9975	kinlibrary
O00444	P02545_S463	0.9556999999999999	kinlibrary
O00444	P02545_S636	0.9741	kinlibrary
O00444	P02545_T585	0.9665	kinlibrary
O00444	P02671_S561	0.9806999999999999	kinlibrary
O00444	P02671_T275	0.9505	kinlibrary
O00444	P02679_T400	0.9828	kinlibrary
O00444	P02686_S146	0.9948999999999999	kinlibrary
O00444	P02730_S357	1.0	kinlibrary
O00444	P02786_S34	0.9806999999999999	kinlibrary
O00444	P02794_S114	0.9989	kinlibrary
O00444	P02795_S6	0.9655	kinlibrary
O00444	P03372_S341	0.9536	kinlibrary
O00444	P04035_S421	0.9837	kinlibrary
O00444	P04049_S26	0.9561	kinlibrary
O00444	P04049_S338	0.9611	kinlibrary
O00444	P04049_S339	0.9997	kinlibrary
O00444	P04049_S494	0.9518000000000001	kinlibrary
O00444	P04049_T362	0.9898	kinlibrary
O00444	P04075_S176	0.9706999999999999	kinlibrary
O00444	P04075_S356	0.9858	kinlibrary
O00444	P04083_S34	0.9647	kinlibrary
O00444	P04083_T223	0.955	kinlibrary
O00444	P04150_S132	0.9897	kinlibrary
O00444	P04150_T519	0.9929000000000001	kinlibrary
O00444	P04275_S1866	0.9915	kinlibrary
O00444	P04279_S313	0.9803000000000001	kinlibrary
O00444	P04350_S338	0.9589	kinlibrary
O00444	P04350_S339	0.9951000000000001	kinlibrary
O00444	P04439_S231	0.9764	kinlibrary
O00444	P04439_S343	0.966	kinlibrary
O00444	P04626_T733	0.9915999999999999	kinlibrary
O00444	P04637_S215	0.9554	kinlibrary
O00444	P04637_S366	0.9612999999999999	kinlibrary
O00444	P04899_S47	0.9925	kinlibrary
O00444	P04920_S449	0.9826	kinlibrary
O00444	P05023_S520	0.9852	kinlibrary
O00444	P05023_S943	0.9762000000000001	kinlibrary
O00444	P05060_S329	0.9521	kinlibrary
O00444	P05067_S655	0.9914000000000001	kinlibrary
O00444	P05067_S711	0.9914000000000001	kinlibrary
O00444	P05067_S730	0.9914000000000001	kinlibrary
O00444	P05121_S218	0.9902	kinlibrary
O00444	P05129_T514	0.9897	kinlibrary
O00444	P05181_T387	0.9699	kinlibrary
O00444	P05181_T69	0.9889	kinlibrary
O00444	P05186_S394	0.9953	kinlibrary
O00444	P05412_T8	0.9867	kinlibrary
O00444	P05549_S219	0.9672	kinlibrary
O00444	P05771_S120	0.9976	kinlibrary
O00444	P05771_T500	0.9884999999999999	kinlibrary
O00444	P05783_S2	0.9534999999999999	kinlibrary
O00444	P05783_S34	0.9764	kinlibrary
O00444	P05783_S44	0.9712999999999999	kinlibrary
O00444	P06127_S428	0.998	kinlibrary
O00444	P06213_S1033	0.9531000000000001	kinlibrary
O00444	P06213_S1332	0.9911	kinlibrary
O00444	P06239_S150	0.9995999999999999	kinlibrary
O00444	P06239_S162	0.9808	kinlibrary
O00444	P06241_S21	0.9779000000000001	kinlibrary
O00444	P06396_S51	0.9699	kinlibrary
O00444	P06576_S319	0.9569	kinlibrary
O00444	P06576_T213	0.9954999999999999	kinlibrary
O00444	P06730_S53	0.9901000000000001	kinlibrary
O00444	P06732_S224	0.9998999999999999	kinlibrary
O00444	P06732_S332	0.9642000000000001	kinlibrary
O00444	P06733_S268	0.9748	kinlibrary
O00444	P06733_S282	0.9895999999999999	kinlibrary
O00444	P06733_S336	0.9651000000000001	kinlibrary
O00444	P06737_S430	0.9525	kinlibrary
O00444	P06748_S293	0.9763	kinlibrary
O00444	P07195_S85	0.9549	kinlibrary
O00444	P07305_S92	0.98	kinlibrary
O00444	P07355_S127	0.9592	kinlibrary
O00444	P07355_S184	0.9943000000000001	kinlibrary
O00444	P07355_S314	0.9992	kinlibrary
O00444	P07359_S607	0.9553	kinlibrary
O00444	P07359_S608	0.9676	kinlibrary
O00444	P07359_S651	0.9642000000000001	kinlibrary
O00444	P07437_S338	0.9861	kinlibrary
O00444	P07437_S339	0.998	kinlibrary
O00444	P07451_S227	0.9576	kinlibrary
O00444	P07550_S364	0.9943000000000001	kinlibrary
O00444	P07550_S411	0.9756	kinlibrary
O00444	P07737_S138	0.9749	kinlibrary
O00444	P07737_S57	0.9987999999999999	kinlibrary
O00444	P07737_S58	0.9987999999999999	kinlibrary
O00444	P07737_T109	0.9959	kinlibrary
O00444	P07737_T39	0.9956	kinlibrary
O00444	P07814_S330	0.9577	kinlibrary
O00444	P07814_S819	0.9719	kinlibrary
O00444	P07814_S825	0.9599	kinlibrary
O00444	P07814_S944	0.9942	kinlibrary
O00444	P07814_T355	0.9567	kinlibrary
O00444	P07814_T431	0.9617	kinlibrary
O00444	P07900_S169	0.99	kinlibrary
O00444	P07900_S623	0.9545	kinlibrary
O00444	P07900_S641	0.9983	kinlibrary
O00444	P07910_S171	0.9777	kinlibrary
O00444	P07910_S306	0.9698	kinlibrary
O00444	P08069_S1009	0.9531000000000001	kinlibrary
O00444	P08069_S1278	0.9990000000000001	kinlibrary
O00444	P08133_S13	0.9718000000000001	kinlibrary
O00444	P08133_S494	0.9601999999999999	kinlibrary
O00444	P08133_T273	0.9873000000000001	kinlibrary
O00444	P08151_S1071	0.9672	kinlibrary
O00444	P08172_T287	0.9677	kinlibrary
O00444	P08183_S660	0.9627	kinlibrary
O00444	P08183_S661	0.9545	kinlibrary
O00444	P08195_S9	0.9817	kinlibrary
O00444	P08237_S377	0.9904999999999999	kinlibrary
O00444	P08238_S164	0.99	kinlibrary
O00444	P08238_S482	0.9994	kinlibrary
O00444	P08238_S532	0.9821	kinlibrary
O00444	P08238_S615	0.9545	kinlibrary
O00444	P08240_S46	0.995	kinlibrary
O00444	P08575_S973	0.963	kinlibrary
O00444	P08588_S412	0.9709	kinlibrary
O00444	P08588_S462	0.9582999999999999	kinlibrary
O00444	P08621_T2	0.9689	kinlibrary
O00444	P08651_S248	0.9555	kinlibrary
O00444	P08651_S427	0.9576	kinlibrary
O00444	P08651_S487	0.9994	kinlibrary
O00444	P08670_S144	0.963	kinlibrary
O00444	P08670_S29	0.9647	kinlibrary
O00444	P08670_S51	0.9945	kinlibrary
O00444	P08754_S47	0.9925	kinlibrary
O00444	P08758_S295	0.9904000000000001	kinlibrary
O00444	P08758_S37	0.963	kinlibrary
O00444	P08758_T268	0.9784	kinlibrary
O00444	P08865_S75	0.9881	kinlibrary
O00444	P08913_S375	0.9544	kinlibrary
O00444	P09327_T206	0.9672	kinlibrary
O00444	P09382_S30	0.9979	kinlibrary
O00444	P09429_S14	0.9621999999999999	kinlibrary
O00444	P09429_S35	0.9845999999999999	kinlibrary
O00444	P09471_S47	0.9925	kinlibrary
O00444	P09496_S236	0.9804	kinlibrary
O00444	P09619_S1104	0.9872	kinlibrary
O00444	P09651_S364	0.9649	kinlibrary
O00444	P09972_S176	0.9706999999999999	kinlibrary
O00444	P0C7M8_S50	0.9881	kinlibrary
O00444	P0C7T5_S366	0.9809	kinlibrary
O00444	P0C7U0_S735	0.982	kinlibrary
O00444	P0CG38_T789	0.9625	kinlibrary
O00444	P0CG39_T752	0.9625	kinlibrary
O00444	P0CG47_T66	0.95	kinlibrary
O00444	P0CG48_T66	0.95	kinlibrary
O00444	P0DMR1_S158	0.9777	kinlibrary
O00444	P0DMV8_S631	0.9728	kinlibrary
O00444	P0DMV8_T66	0.9717	kinlibrary
O00444	P0DMV9_S631	0.9728	kinlibrary
O00444	P0DPH7_S48	0.9790000000000001	kinlibrary
O00444	P0DPH7_T51	0.9703	kinlibrary
O00444	P0DPH8_S48	0.9790000000000001	kinlibrary
O00444	P0DPH8_T51	0.9703	kinlibrary
O00444	P10074_S4	0.9993000000000001	kinlibrary
O00444	P10242_S596	0.9945	kinlibrary
O00444	P10243_S626	0.9887999999999999	kinlibrary
O00444	P10244_S629	0.9709	kinlibrary
O00444	P10275_S293	0.9549	kinlibrary
O00444	P10412_S104	0.9682999999999999	kinlibrary
O00444	P10412_S55	0.9702	kinlibrary
O00444	P10586_S167	0.9515	kinlibrary
O00444	P10636_S195	0.9992	kinlibrary
O00444	P10636_S305	0.9588	kinlibrary
O00444	P10636_S316	0.9670000000000001	kinlibrary
O00444	P10636_S512	0.9992	kinlibrary
O00444	P10644_S375	0.9669	kinlibrary
O00444	P10721_S821	0.9511	kinlibrary
O00444	P10768_S197	0.9887999999999999	kinlibrary
O00444	P10809_S488	0.9986	kinlibrary
O00444	P10916_S19	0.9865999999999999	kinlibrary
O00444	P11021_S448	0.9601000000000001	kinlibrary
O00444	P11055_S174	0.9962000000000001	kinlibrary
O00444	P11055_S1777	0.9773999999999999	kinlibrary
O00444	P11055_S643	0.9772	kinlibrary
O00444	P11055_S644	0.9542	kinlibrary
O00444	P11055_T1374	0.9504	kinlibrary
O00444	P11137_S1159	0.9791	kinlibrary
O00444	P11137_S1398	0.9903	kinlibrary
O00444	P11137_S1562	0.971	kinlibrary
O00444	P11137_S1786	0.9769	kinlibrary
O00444	P11137_S738	0.9506	kinlibrary
O00444	P11142_S329	0.985	kinlibrary
O00444	P11171_S6	0.9723999999999999	kinlibrary
O00444	P11171_S849	0.9793999999999999	kinlibrary
O00444	P11172_S214	0.9662999999999999	kinlibrary
O00444	P11216_S31	0.9584999999999999	kinlibrary
O00444	P11234_S198	0.9542	kinlibrary
O00444	P11274_S1264	0.9799	kinlibrary
O00444	P11362_S794	0.9592	kinlibrary
O00444	P11388_S1374	0.9690000000000001	kinlibrary
O00444	P11488_S43	0.9925	kinlibrary
O00444	P11532_T3609	0.9765999999999999	kinlibrary
O00444	P11836_S36	0.9584	kinlibrary
O00444	P11940_T319	0.9506	kinlibrary
O00444	P12004_S261	0.9745999999999999	kinlibrary
O00444	P12235_S7	0.9504	kinlibrary
O00444	P12268_S505	0.9595999999999999	kinlibrary
O00444	P12270_S2048	0.9716	kinlibrary
O00444	P12694_S343	0.9747	kinlibrary
O00444	P12755_S366	0.9811	kinlibrary
O00444	P12755_S404	0.9564	kinlibrary
O00444	P12814_S404	0.9636	kinlibrary
O00444	P12814_S763	0.9639	kinlibrary
O00444	P12882_S1726	0.9878	kinlibrary
O00444	P12882_S174	0.9962000000000001	kinlibrary
O00444	P12882_S1780	0.9773999999999999	kinlibrary
O00444	P12882_S1898	0.9521	kinlibrary
O00444	P12882_S646	0.9812000000000001	kinlibrary
O00444	P12882_S647	0.9542	kinlibrary
O00444	P12882_T1377	0.9504	kinlibrary
O00444	P12883_S1722	0.9878	kinlibrary
O00444	P12883_S173	0.9962000000000001	kinlibrary
O00444	P12883_S1776	0.9773999999999999	kinlibrary
O00444	P12883_S1894	0.976	kinlibrary
O00444	P12883_S642	0.983	kinlibrary
O00444	P12883_S643	0.953	kinlibrary
O00444	P12883_T1373	0.9504	kinlibrary
O00444	P12931_S104	0.9588	kinlibrary
O00444	P12956_S2	0.9738	kinlibrary
O00444	P12956_S6	0.9601999999999999	kinlibrary
O00444	P13010_S244	0.9887999999999999	kinlibrary
O00444	P13051_S9	0.9852	kinlibrary
O00444	P13051_T6	0.9737	kinlibrary
O00444	P13224_S206	0.9773999999999999	kinlibrary
O00444	P13533_S1724	0.9878	kinlibrary
O00444	P13533_S173	0.9962000000000001	kinlibrary
O00444	P13533_S1778	0.9773999999999999	kinlibrary
O00444	P13533_S1896	0.976	kinlibrary
O00444	P13533_S644	0.9812000000000001	kinlibrary
O00444	P13533_S645	0.9542	kinlibrary
O00444	P13533_T1375	0.9504	kinlibrary
O00444	P13535_S1725	0.9878	kinlibrary
O00444	P13535_S176	0.9962000000000001	kinlibrary
O00444	P13535_S1779	0.9773999999999999	kinlibrary
O00444	P13535_S645	0.9772	kinlibrary
O00444	P13535_S646	0.9542	kinlibrary
O00444	P13535_T1376	0.9504	kinlibrary
O00444	P13569_S427	0.9981	kinlibrary
O00444	P13569_S660	0.9653	kinlibrary
O00444	P13569_S700	0.9676	kinlibrary
O00444	P13612_S1011	0.9833	kinlibrary
O00444	P13639_S23	0.9903	kinlibrary
O00444	P13693_S46	0.9879000000000001	kinlibrary
O00444	P13747_S357	0.9562999999999999	kinlibrary
O00444	P13861_S205	0.9731000000000001	kinlibrary
O00444	P13861_S254	0.9652	kinlibrary
O00444	P13861_S58	0.9590000000000001	kinlibrary
O00444	P14136_S13	0.9776	kinlibrary
O00444	P14209_T181	0.97	kinlibrary
O00444	P14317_S134	0.9719	kinlibrary
O00444	P14317_S97	0.9745	kinlibrary
O00444	P14598_S208	0.9684	kinlibrary
O00444	P14598_S246	0.9786	kinlibrary
O00444	P14598_S303	0.9708	kinlibrary
O00444	P14618_S202	0.9677	kinlibrary
O00444	P14618_S420	0.96	kinlibrary
O00444	P14618_S519	0.9605	kinlibrary
O00444	P14625_S725	0.9765	kinlibrary
O00444	P14635_S133	0.9581000000000001	kinlibrary
O00444	P14679_S523	0.9923000000000001	kinlibrary
O00444	P14923_S671	0.9595	kinlibrary
O00444	P15056_S339	0.9611	kinlibrary
O00444	P15056_S363	0.9847	kinlibrary
O00444	P15056_S602	0.9518000000000001	kinlibrary
O00444	P15056_S76	0.9693999999999999	kinlibrary
O00444	P15056_T470	0.9898	kinlibrary
O00444	P15104_S322	0.9534	kinlibrary
O00444	P15170_S36	0.9588	kinlibrary
O00444	P15311_S144	0.9981	kinlibrary
O00444	P15336_S490	0.9523999999999999	kinlibrary
O00444	P15336_S62	0.9892	kinlibrary
O00444	P15498_T781	0.9718000000000001	kinlibrary
O00444	P15531_T7	0.9965	kinlibrary
O00444	P15822_S2033	0.9795	kinlibrary
O00444	P15880_S190	0.9919	kinlibrary
O00444	P15880_T202	0.9752	kinlibrary
O00444	P15884_S340	0.9840000000000001	kinlibrary
O00444	P15924_S1259	0.9587	kinlibrary
O00444	P15924_S2207	0.9516	kinlibrary
O00444	P15924_S246	0.9728	kinlibrary
O00444	P15924_S2526	0.9723	kinlibrary
O00444	P15924_S2792	0.9893000000000001	kinlibrary
O00444	P15924_S2849	0.9534	kinlibrary
O00444	P15924_S38	0.9665	kinlibrary
O00444	P15927_S12	0.9678	kinlibrary
O00444	P15941_S1227	0.9767	kinlibrary
O00444	P15941_S1240	0.9906	kinlibrary
O00444	P15954_S17	0.9629000000000001	kinlibrary
O00444	P16066_S538	0.9668000000000001	kinlibrary
O00444	P16066_S542	0.9981	kinlibrary
O00444	P16144_S1111	0.9926999999999999	kinlibrary
O00444	P16144_S1209	0.9848	kinlibrary
O00444	P16144_S1457	0.9673	kinlibrary
O00444	P16144_S1511	0.9754999999999999	kinlibrary
O00444	P16144_T1471	0.9701000000000001	kinlibrary
O00444	P16150_S355	0.9601999999999999	kinlibrary
O00444	P16150_T343	0.9616	kinlibrary
O00444	P16284_S661	0.9601000000000001	kinlibrary
O00444	P16284_T738	0.9842	kinlibrary
O00444	P16333_S96	0.9947	kinlibrary
O00444	P16401_S107	0.9682999999999999	kinlibrary
O00444	P16401_S61	0.9517	kinlibrary
O00444	P16402_S105	0.9682999999999999	kinlibrary
O00444	P16402_S56	0.9702	kinlibrary
O00444	P16403_S104	0.9682999999999999	kinlibrary
O00444	P16403_S55	0.9702	kinlibrary
O00444	P16435_S68	0.9876	kinlibrary
O00444	P16615_S346	0.9531000000000001	kinlibrary
O00444	P16615_S362	0.9712999999999999	kinlibrary
O00444	P16615_S473	0.9790000000000001	kinlibrary
O00444	P16885_S957	0.9637	kinlibrary
O00444	P17028_S292	0.9689	kinlibrary
O00444	P17029_S357	0.9964	kinlibrary
O00444	P17066_T68	0.9840000000000001	kinlibrary
O00444	P17252_S120	0.9976	kinlibrary
O00444	P17252_S226	0.9604	kinlibrary
O00444	P17252_T497	0.986	kinlibrary
O00444	P17275_S49	0.9729000000000001	kinlibrary
O00444	P17302_S296	0.976	kinlibrary
O00444	P17535_S43	0.9841	kinlibrary
O00444	P17600_S341	0.9626	kinlibrary
O00444	P17600_S698	0.9654	kinlibrary
O00444	P17661_S344	0.9658	kinlibrary
O00444	P17661_S361	0.9514	kinlibrary
O00444	P17676_S223	0.9542	kinlibrary
O00444	P17812_T455	0.9789	kinlibrary
O00444	P17844_S198	0.95	kinlibrary
O00444	P17844_S2	0.9806	kinlibrary
O00444	P17931_S6	0.9819	kinlibrary
O00444	P18031_S70	0.9519	kinlibrary
O00444	P18206_S721	0.9751000000000001	kinlibrary
O00444	P18206_S816	0.9924	kinlibrary
O00444	P18583_S1023	0.986	kinlibrary
O00444	P18583_S1766	0.9756	kinlibrary
O00444	P18583_S1948	0.9918	kinlibrary
O00444	P18583_S2009	0.9795	kinlibrary
O00444	P18583_S354	0.9669	kinlibrary
O00444	P18583_S90	0.9684999999999999	kinlibrary
O00444	P18583_S998	0.9872	kinlibrary
O00444	P18583_T1691	0.9537	kinlibrary
O00444	P18615_S131	0.9983	kinlibrary
O00444	P18615_S165	0.99	kinlibrary
O00444	P18615_S49	0.973	kinlibrary
O00444	P18827_S285	0.9731000000000001	kinlibrary
O00444	P18848_S245	0.9895999999999999	kinlibrary
O00444	P18858_S104	0.9748	kinlibrary
O00444	P18858_S229	0.9697	kinlibrary
O00444	P18858_S88	0.9653	kinlibrary
O00444	P18887_S371	0.9739	kinlibrary
O00444	P18887_T358	0.9712000000000001	kinlibrary
O00444	P19087_S47	0.9925	kinlibrary
O00444	P19174_S1221	0.9719	kinlibrary
O00444	P19338_S458	0.9506999999999999	kinlibrary
O00444	P19338_S460	0.9871	kinlibrary
O00444	P19429_S39	0.9625	kinlibrary
O00444	P19484_S466	0.9716	kinlibrary
O00444	P19484_S81	0.9753000000000001	kinlibrary
O00444	P19532_S567	0.9716	kinlibrary
O00444	P19793_S27	0.981	kinlibrary
O00444	P20020_S1164	0.9689	kinlibrary
O00444	P20020_S1165	0.9922	kinlibrary
O00444	P20020_S1177	0.9551999999999999	kinlibrary
O00444	P20020_S8	0.9655	kinlibrary
O00444	P20042_S218	0.9704999999999999	kinlibrary
O00444	P20265_S91	0.9954000000000001	kinlibrary
O00444	P20700_S210	0.9891	kinlibrary
O00444	P20719_S61	0.9894	kinlibrary
O00444	P20749_S454	0.9959	kinlibrary
O00444	P20810_S411	0.9706	kinlibrary
O00444	P20929_S4780	0.988	kinlibrary
O00444	P20929_S5521	0.9823999999999999	kinlibrary
O00444	P20929_S646	0.9677	kinlibrary
O00444	P20929_S6507	0.9838	kinlibrary
O00444	P21127_S792	0.9519	kinlibrary
O00444	P21333_S1256	0.9611	kinlibrary
O00444	P21333_S1899	0.9634	kinlibrary
O00444	P21333_S1981	0.9931	kinlibrary
O00444	P21333_S2158	0.9538	kinlibrary
O00444	P21333_S2163	0.9629000000000001	kinlibrary
O00444	P21333_S2292	0.9764	kinlibrary
O00444	P21333_S2494	0.9781	kinlibrary
O00444	P21333_S2526	0.9856	kinlibrary
O00444	P21333_S2558	0.9898	kinlibrary
O00444	P21333_S2576	0.9634999999999999	kinlibrary
O00444	P21333_S630	0.9547	kinlibrary
O00444	P21359_S2460	0.9871	kinlibrary
O00444	P21359_S2521	0.958	kinlibrary
O00444	P21359_S876	0.992	kinlibrary
O00444	P21554_S316	0.9975	kinlibrary
O00444	P21580_T625	0.9662999999999999	kinlibrary
O00444	P21583_S261	0.9634	kinlibrary
O00444	P21728_S259	0.9704	kinlibrary
O00444	P21731_S330	0.98	kinlibrary
O00444	P21796_S193	0.9964	kinlibrary
O00444	P21796_S240	0.9954999999999999	kinlibrary
O00444	P21796_S241	0.9976	kinlibrary
O00444	P22059_S379	0.9655	kinlibrary
O00444	P22087_S116	0.9673	kinlibrary
O00444	P22102_S796	0.9670000000000001	kinlibrary
O00444	P22234_S107	0.9808	kinlibrary
O00444	P22392_T7	0.9956999999999999	kinlibrary
O00444	P22492_S108	0.9756	kinlibrary
O00444	P22626_S225	0.9682	kinlibrary
O00444	P22626_S344	0.9627	kinlibrary
O00444	P22626_S351	0.9939	kinlibrary
O00444	P22681_S15	0.9748	kinlibrary
O00444	P22681_S441	0.9797	kinlibrary
O00444	P22681_S639	0.9501000000000001	kinlibrary
O00444	P22681_S799	0.9643	kinlibrary
O00444	P22694_S326	0.9658	kinlibrary
O00444	P22735_T104	0.9811	kinlibrary
O00444	P22897_S1454	0.9872	kinlibrary
O00444	P23025_S173	0.9895999999999999	kinlibrary
O00444	P23246_S283	0.9704999999999999	kinlibrary
O00444	P23246_S379	0.9558	kinlibrary
O00444	P23396_S209	0.9606	kinlibrary
O00444	P23443_T229	0.9795999999999999	kinlibrary
O00444	P23443_T252	0.9795999999999999	kinlibrary
O00444	P23458_S515	0.9875	kinlibrary
O00444	P23458_S537	0.9873999999999999	kinlibrary
O00444	P23470_S1182	0.9775	kinlibrary
O00444	P23497_S180	0.9609000000000001	kinlibrary
O00444	P23508_S828	0.9923000000000001	kinlibrary
O00444	P23528_S156	0.9589	kinlibrary
O00444	P23528_T70	0.978	kinlibrary
O00444	P23588_S183	0.9506999999999999	kinlibrary
O00444	P23588_S283	0.9656	kinlibrary
O00444	P23588_S309	0.9745	kinlibrary
O00444	P23588_S359	0.9843999999999999	kinlibrary
O00444	P23588_S71	0.9804999999999999	kinlibrary
O00444	P23634_S1149	0.9784	kinlibrary
O00444	P23634_S1162	0.9926999999999999	kinlibrary
O00444	P24385_S43	0.9734	kinlibrary
O00444	P24723_S32	0.9655	kinlibrary
O00444	P24723_S675	0.9784	kinlibrary
O00444	P24723_T513	0.9637	kinlibrary
O00444	P25054_S2724	0.9804	kinlibrary
O00444	P25100_S331	0.9641	kinlibrary
O00444	P25101_S289	0.9915	kinlibrary
O00444	P25101_S382	0.9732	kinlibrary
O00444	P25101_S393	0.9638	kinlibrary
O00444	P25101_S404	0.9676	kinlibrary
O00444	P25101_S420	0.9898	kinlibrary
O00444	P25101_T403	0.9638	kinlibrary
O00444	P25116_S418	0.9986	kinlibrary
O00444	P25205_T163	0.9501000000000001	kinlibrary
O00444	P25490_S184	0.9945	kinlibrary
O00444	P25705_S52	0.9712999999999999	kinlibrary
O00444	P25787_S7	0.9901000000000001	kinlibrary
O00444	P26358_S394	0.9568000000000001	kinlibrary
O00444	P26583_S14	0.9621999999999999	kinlibrary
O00444	P26583_S35	0.9886	kinlibrary
O00444	P26651_S60	0.9808	kinlibrary
O00444	P27105_S161	0.9873000000000001	kinlibrary
O00444	P27348_T215	0.9828	kinlibrary
O00444	P27361_T198	0.9725	kinlibrary
O00444	P27448_S563	0.9904999999999999	kinlibrary
O00444	P27448_T564	0.9662000000000001	kinlibrary
O00444	P27694_S195	0.9668000000000001	kinlibrary
O00444	P27694_S390	0.9751000000000001	kinlibrary
O00444	P27694_S392	0.9732999999999999	kinlibrary
O00444	P27708_S10	0.9894	kinlibrary
O00444	P27708_S1406	0.9836	kinlibrary
O00444	P27708_S1407	0.9734	kinlibrary
O00444	P27708_T1888	0.9994	kinlibrary
O00444	P27815_S119	0.9671	kinlibrary
O00444	P27815_S123	0.9671	kinlibrary
O00444	P27815_S145	0.9671	kinlibrary
O00444	P27816_S163	0.9990000000000001	kinlibrary
O00444	P27816_S5	0.9554	kinlibrary
O00444	P27987_S46	0.9723	kinlibrary
O00444	P28072_S58	0.9731000000000001	kinlibrary
O00444	P28290_S209	0.9567	kinlibrary
O00444	P28290_S353	0.9640000000000001	kinlibrary
O00444	P28290_S354	0.9756999999999999	kinlibrary
O00444	P28290_S437	0.9599	kinlibrary
O00444	P28290_S794	0.9758	kinlibrary
O00444	P28370_S725	0.9743999999999999	kinlibrary
O00444	P28482_S29	0.9671	kinlibrary
O00444	P28482_T181	0.9754999999999999	kinlibrary
O00444	P28715_S318	0.9651000000000001	kinlibrary
O00444	P28715_S559	0.9839	kinlibrary
O00444	P28715_S724	0.97	kinlibrary
O00444	P28799_S81	0.9512	kinlibrary
O00444	P29084_S61	0.996	kinlibrary
O00444	P29350_S10	0.9687	kinlibrary
O00444	P29350_S26	0.9984000000000001	kinlibrary
O00444	P29353_S139	0.9965999999999999	kinlibrary
O00444	P29353_S29	0.9965999999999999	kinlibrary
O00444	P29401_S387	0.9527	kinlibrary
O00444	P29401_T346	0.9612999999999999	kinlibrary
O00444	P29474_S1177	0.9643999999999999	kinlibrary
O00444	P29536_S133	0.9551000000000001	kinlibrary
O00444	P29536_S44	0.9862000000000001	kinlibrary
O00444	P29590_S117	0.9515	kinlibrary
O00444	P29692_S44	0.9853000000000001	kinlibrary
O00444	P30041_S146	0.9851000000000001	kinlibrary
O00444	P30044_S182	0.9620000000000001	kinlibrary
O00444	P30046_S29	0.9673	kinlibrary
O00444	P30084_S186	0.9832	kinlibrary
O00444	P30153_S9	0.9926	kinlibrary
O00444	P30260_S154	0.9743	kinlibrary
O00444	P30260_S192	0.9672	kinlibrary
O00444	P30260_S435	0.9822	kinlibrary
O00444	P30291_S212	0.9898	kinlibrary
O00444	P30291_S312	0.9809	kinlibrary
O00444	P30304_S293	0.9747	kinlibrary
O00444	P30305_S375	0.9731000000000001	kinlibrary
O00444	P30305_S465	0.968	kinlibrary
O00444	P30305_S513	0.9922	kinlibrary
O00444	P30307_S209	0.9682	kinlibrary
O00444	P30307_S38	0.9911	kinlibrary
O00444	P30307_S61	0.9941	kinlibrary
O00444	P30414_S1276	0.9708	kinlibrary
O00444	P30511_S340	0.9669	kinlibrary
O00444	P30559_S369	0.9943000000000001	kinlibrary
O00444	P30559_S370	0.9979	kinlibrary
O00444	P30622_S1268	0.9934999999999999	kinlibrary
O00444	P30622_S155	0.9643999999999999	kinlibrary
O00444	P30622_S973	0.9989	kinlibrary
O00444	P30874_S368	0.9569	kinlibrary
O00444	P31150_S222	0.9608	kinlibrary
O00444	P31277_S223	0.9664	kinlibrary
O00444	P31323_S220	0.9731000000000001	kinlibrary
O00444	P31327_S1090	0.9995999999999999	kinlibrary
O00444	P31327_S1431	0.9556	kinlibrary
O00444	P31350_S382	0.9715	kinlibrary
O00444	P31431_S179	0.9654	kinlibrary
O00444	P31629_S1050	0.9688	kinlibrary
O00444	P31645_S149	0.9763	kinlibrary
O00444	P31689_S340	0.9534	kinlibrary
O00444	P31749_T308	0.9936	kinlibrary
O00444	P31749_T72	0.9711	kinlibrary
O00444	P31751_S34	0.9992	kinlibrary
O00444	P31751_T309	0.9936	kinlibrary
O00444	P31930_S107	0.9539	kinlibrary
O00444	P31942_S275	0.9819	kinlibrary
O00444	P31942_S280	0.9740000000000001	kinlibrary
O00444	P31943_S281	0.9873999999999999	kinlibrary
O00444	P31946_T217	0.9828	kinlibrary
O00444	P31947_T217	0.9828	kinlibrary
O00444	P31949_S94	0.9609000000000001	kinlibrary
O00444	P32004_S1244	0.983	kinlibrary
O00444	P32298_S10	0.9747	kinlibrary
O00444	P32298_S419	0.9745	kinlibrary
O00444	P32418_S392	0.9673999999999999	kinlibrary
O00444	P32519_S542	0.9636	kinlibrary
O00444	P32942_S518	0.9926999999999999	kinlibrary
O00444	P32942_S525	0.9848	kinlibrary
O00444	P33076_S834	0.9845	kinlibrary
O00444	P33527_S961	0.9903	kinlibrary
O00444	P33981_S363	0.9838	kinlibrary
O00444	P33981_T676	0.9693999999999999	kinlibrary
O00444	P33993_S483	0.9667	kinlibrary
O00444	P34741_S178	0.9654	kinlibrary
O00444	P34897_S371	0.9813	kinlibrary
O00444	P34910_S268	0.9576	kinlibrary
O00444	P34932_S647	0.9651000000000001	kinlibrary
O00444	P34947_S589	0.9529000000000001	kinlibrary
O00444	P34947_S590	0.9599	kinlibrary
O00444	P35219_S5	0.9948	kinlibrary
O00444	P35222_S29	0.9529000000000001	kinlibrary
O00444	P35222_S718	0.9986	kinlibrary
O00444	P35348_S246	0.9747	kinlibrary
O00444	P35348_T384	0.9606999999999999	kinlibrary
O00444	P35367_S271	0.9912000000000001	kinlibrary
O00444	P35408_S379	0.9926	kinlibrary
O00444	P35568_S24	0.9641	kinlibrary
O00444	P35568_S323	0.9619	kinlibrary
O00444	P35568_S345	0.9721	kinlibrary
O00444	P35568_S463	0.9738	kinlibrary
O00444	P35568_S574	0.9688	kinlibrary
O00444	P35579_S1803	0.958	kinlibrary
O00444	P35579_S39	0.9984999999999999	kinlibrary
O00444	P35579_S541	0.9998	kinlibrary
O00444	P35580_S641	0.9682999999999999	kinlibrary
O00444	P35609_S574	0.9506	kinlibrary
O00444	P35611_S532	0.9954000000000001	kinlibrary
O00444	P35611_S59	0.9698	kinlibrary
O00444	P35611_T445	0.9665	kinlibrary
O00444	P35637_S462	0.9972	kinlibrary
O00444	P35659_S51	0.9951000000000001	kinlibrary
O00444	P35670_S1453	0.9571999999999999	kinlibrary
O00444	P35749_S1034	0.9812000000000001	kinlibrary
O00444	P35749_S1935	0.9942	kinlibrary
O00444	P35749_S209	0.9722	kinlibrary
O00444	P35749_S548	0.9998	kinlibrary
O00444	P35749_S589	0.9792000000000001	kinlibrary
O00444	P35749_S605	0.9697	kinlibrary
O00444	P35813_S190	0.9923000000000001	kinlibrary
O00444	P35869_T361	0.9541	kinlibrary
O00444	P36507_S226	0.9695999999999999	kinlibrary
O00444	P36578_S290	0.9667	kinlibrary
O00444	P36888_S759	0.9919	kinlibrary
O00444	P36896_T206	0.971	kinlibrary
O00444	P36952_S97	0.9795	kinlibrary
O00444	P36952_T157	0.9708	kinlibrary
O00444	P36952_T203	0.9937999999999999	kinlibrary
O00444	P37023_S161	0.9873000000000001	kinlibrary
O00444	P37231_S245	0.9876999999999999	kinlibrary
O00444	P37231_S273	0.9876999999999999	kinlibrary
O00444	P37275_S521	0.9871	kinlibrary
O00444	P37275_T530	0.992	kinlibrary
O00444	P37802_T190	0.9608	kinlibrary
O00444	P37840_S87	0.9523999999999999	kinlibrary
O00444	P38398_S1164	0.9595999999999999	kinlibrary
O00444	P38398_S708	0.9564	kinlibrary
O00444	P38398_S988	0.9793000000000001	kinlibrary
O00444	P38405_S56	0.9925	kinlibrary
O00444	P38432_S235	0.9534999999999999	kinlibrary
O00444	P38432_S447	0.9737	kinlibrary
O00444	P38432_S94	0.9831	kinlibrary
O00444	P38936_S114	0.9758	kinlibrary
O00444	P39019_S74	0.9665	kinlibrary
O00444	P39023_S13	0.9734999999999999	kinlibrary
O00444	P39086_S885	0.9897	kinlibrary
O00444	P39748_S349	0.9555	kinlibrary
O00444	P39880_S1458	0.9501000000000001	kinlibrary
O00444	P40123_S261	0.9782	kinlibrary
O00444	P40189_S661	0.9815999999999999	kinlibrary
O00444	P40189_S820	0.9581999999999999	kinlibrary
O00444	P40222_S495	0.9693999999999999	kinlibrary
O00444	P40227_S205	0.9915	kinlibrary
O00444	P40337_S168	0.9540000000000001	kinlibrary
O00444	P40424_S23	0.993	kinlibrary
O00444	P40425_S41	0.9512999999999999	kinlibrary
O00444	P40692_S2	0.9948999999999999	kinlibrary
O00444	P40925_S189	0.9526	kinlibrary
O00444	P40925_S217	0.9806	kinlibrary
O00444	P40926_S250	0.9722	kinlibrary
O00444	P40926_S69	0.9768000000000001	kinlibrary
O00444	P40938_S2	0.9943000000000001	kinlibrary
O00444	P41002_T31	0.9867	kinlibrary
O00444	P41208_S170	0.9754999999999999	kinlibrary
O00444	P41214_S237	0.9929000000000001	kinlibrary
O00444	P41214_S404	0.9991	kinlibrary
O00444	P41218_S389	0.978	kinlibrary
O00444	P41220_S46	0.9861	kinlibrary
O00444	P41250_S651	0.9565	kinlibrary
O00444	P41279_S62	0.9939	kinlibrary
O00444	P41567_T72	0.9865999999999999	kinlibrary
O00444	P41586_S447	0.9818000000000001	kinlibrary
O00444	P41587_S429	0.9937999999999999	kinlibrary
O00444	P41743_S411	0.9681000000000001	kinlibrary
O00444	P41743_S8	0.958	kinlibrary
O00444	P41743_T412	0.9765	kinlibrary
O00444	P42166_S335	0.9926	kinlibrary
O00444	P42166_S444	0.9875	kinlibrary
O00444	P42331_S378	0.9519	kinlibrary
O00444	P42338_S1070	0.9666	kinlibrary
O00444	P42566_S680	0.9787	kinlibrary
O00444	P42566_S681	0.9932	kinlibrary
O00444	P42568_S309	0.9804	kinlibrary
O00444	P42574_S150	0.976	kinlibrary
O00444	P42684_S655	0.9740000000000001	kinlibrary
O00444	P42695_S1419	0.9784999999999999	kinlibrary
O00444	P42702_S887	0.9582999999999999	kinlibrary
O00444	P42704_S121	0.9684	kinlibrary
O00444	P42771_S7	0.9538	kinlibrary
O00444	P42858_S2548	0.9678	kinlibrary
O00444	P42858_S417	0.9543	kinlibrary
O00444	P42858_S419	0.9865	kinlibrary
O00444	P42858_S429	0.9868000000000001	kinlibrary
O00444	P43003_T26	0.9637	kinlibrary
O00444	P43004_S521	0.9677	kinlibrary
O00444	P43243_S234	0.9948999999999999	kinlibrary
O00444	P43243_S264	0.9941	kinlibrary
O00444	P43243_S35	0.978	kinlibrary
O00444	P43246_S921	0.9863	kinlibrary
O00444	P43403_S313	0.9963	kinlibrary
O00444	P43403_S491	0.9967	kinlibrary
O00444	P43489_S258	0.9904000000000001	kinlibrary
O00444	P43490_S470	0.9545	kinlibrary
O00444	P43686_S28	0.9944	kinlibrary
O00444	P45378_S166	0.9976	kinlibrary
O00444	P45378_S167	0.9931	kinlibrary
O00444	P45880_S251	0.9954999999999999	kinlibrary
O00444	P45880_S252	0.9974	kinlibrary
O00444	P45973_S92	0.9642000000000001	kinlibrary
O00444	P45983_S179	0.9937	kinlibrary
O00444	P45983_T178	0.9569	kinlibrary
O00444	P46013_S127	0.9714	kinlibrary
O00444	P46013_S299	0.972	kinlibrary
O00444	P46013_S538	0.9891	kinlibrary
O00444	P46013_S575	0.9692000000000001	kinlibrary
O00444	P46013_T2402	0.9562	kinlibrary
O00444	P46060_S301	0.9975	kinlibrary
O00444	P46060_S435	0.9914000000000001	kinlibrary
O00444	P46087_S807	0.9581999999999999	kinlibrary
O00444	P46087_S96	0.9829000000000001	kinlibrary
O00444	P46100_S645	0.9815	kinlibrary
O00444	P46100_S930	0.9863	kinlibrary
O00444	P46108_S125	0.9704999999999999	kinlibrary
O00444	P46108_S304	0.9566	kinlibrary
O00444	P46109_S112	0.9743999999999999	kinlibrary
O00444	P46379_S123	0.9861	kinlibrary
O00444	P46459_S207	0.9937999999999999	kinlibrary
O00444	P46776_S106	0.9687	kinlibrary
O00444	P46776_S68	0.9945999999999999	kinlibrary
O00444	P46777_S286	0.9852	kinlibrary
O00444	P46779_S15	0.9983	kinlibrary
O00444	P46779_S2	0.9551999999999999	kinlibrary
O00444	P46821_S1168	0.9889	kinlibrary
O00444	P46821_S1412	0.9716	kinlibrary
O00444	P46821_S1657	0.9651000000000001	kinlibrary
O00444	P46821_S1869	0.9793000000000001	kinlibrary
O00444	P46821_S1919	0.9579000000000001	kinlibrary
O00444	P46821_S2218	0.9984000000000001	kinlibrary
O00444	P46821_S828	0.9795999999999999	kinlibrary
O00444	P46934_S265	0.9675	kinlibrary
O00444	P46934_S467	0.9711	kinlibrary
O00444	P46937_S405	0.9676	kinlibrary
O00444	P46937_S94	0.9581999999999999	kinlibrary
O00444	P46939_S2615	0.9678	kinlibrary
O00444	P46940_S19	0.9651000000000001	kinlibrary
O00444	P47712_S2	0.9954000000000001	kinlibrary
O00444	P47736_S477	0.9892	kinlibrary
O00444	P47756_T186	0.9667	kinlibrary
O00444	P47897_S70	0.9904999999999999	kinlibrary
O00444	P47974_S123	0.9953	kinlibrary
O00444	P48047_S163	0.9922	kinlibrary
O00444	P48048_S219	0.9982	kinlibrary
O00444	P48382_S308	0.9825	kinlibrary
O00444	P48426_S10	0.9801000000000001	kinlibrary
O00444	P48507_T17	0.9815999999999999	kinlibrary
O00444	P48634_S160	0.9756999999999999	kinlibrary
O00444	P48643_S26	0.9527	kinlibrary
O00444	P48668_S60	0.9975	kinlibrary
O00444	P48681_S475	0.9887	kinlibrary
O00444	P48681_S487	0.976	kinlibrary
O00444	P48681_S731	0.9923000000000001	kinlibrary
O00444	P48681_S743	0.9570000000000001	kinlibrary
O00444	P48681_T322	0.9549	kinlibrary
O00444	P48741_T68	0.9840000000000001	kinlibrary
O00444	P48764_S555	0.9786	kinlibrary
O00444	P49005_T12	0.9594	kinlibrary
O00444	P49023_S533	0.9959	kinlibrary
O00444	P49069_S20	0.9845999999999999	kinlibrary
O00444	P49146_S374	0.9933	kinlibrary
O00444	P49238_S336	0.9889	kinlibrary
O00444	P49247_S106	0.9782	kinlibrary
O00444	P49321_S127	0.9684999999999999	kinlibrary
O00444	P49321_S158	0.971	kinlibrary
O00444	P49321_S408	0.9834999999999999	kinlibrary
O00444	P49321_S497	0.971	kinlibrary
O00444	P49327_S1028	0.9856999999999999	kinlibrary
O00444	P49327_S1398	0.9519	kinlibrary
O00444	P49327_S1421	0.9769	kinlibrary
O00444	P49327_S2473	0.9554	kinlibrary
O00444	P49327_S63	0.9968	kinlibrary
O00444	P49411_T273	0.9643	kinlibrary
O00444	P49448_S128	0.9645	kinlibrary
O00444	P49454_S1010	0.9723999999999999	kinlibrary
O00444	P49454_S1750	0.9656999999999999	kinlibrary
O00444	P49454_S1846	0.9517	kinlibrary
O00444	P49454_S269	0.9984000000000001	kinlibrary
O00444	P49454_S773	0.9926	kinlibrary
O00444	P49454_S783	0.9708	kinlibrary
O00444	P49454_S876	0.9797	kinlibrary
O00444	P49585_S233	0.9793000000000001	kinlibrary
O00444	P49585_S352	0.9617	kinlibrary
O00444	P49589_S305	0.9673	kinlibrary
O00444	P49589_S746	0.9891	kinlibrary
O00444	P49593_S454	0.9703	kinlibrary
O00444	P49675_S195	0.9854999999999999	kinlibrary
O00444	P49675_S57	0.95	kinlibrary
O00444	P49711_S224	0.9934000000000001	kinlibrary
O00444	P49715_S16	0.9606999999999999	kinlibrary
O00444	P49736_S229	0.9719	kinlibrary
O00444	P49736_S700	0.9649	kinlibrary
O00444	P49736_S878	0.9537	kinlibrary
O00444	P49757_S194	0.9804999999999999	kinlibrary
O00444	P49760_S50	0.9590000000000001	kinlibrary
O00444	P49773_S107	0.9972	kinlibrary
O00444	P49773_S72	0.9799	kinlibrary
O00444	P49790_S1047	0.9771	kinlibrary
O00444	P49790_S343	0.9789	kinlibrary
O00444	P49792_S1107	0.9533	kinlibrary
O00444	P49792_S1140	0.9995999999999999	kinlibrary
O00444	P49792_S1263	1.0	kinlibrary
O00444	P49792_S1422	0.9976	kinlibrary
O00444	P49792_S1447	0.9584999999999999	kinlibrary
O00444	P49792_S1449	0.9962000000000001	kinlibrary
O00444	P49792_S1450	0.9956	kinlibrary
O00444	P49792_S1486	0.9729000000000001	kinlibrary
O00444	P49792_S1613	0.9928	kinlibrary
O00444	P49792_S1773	0.9669	kinlibrary
O00444	P49792_S1871	0.9612999999999999	kinlibrary
O00444	P49792_S2561	0.9511	kinlibrary
O00444	P49792_S3137	0.9978	kinlibrary
O00444	P49792_S809	0.9637	kinlibrary
O00444	P49795_S24	0.9682	kinlibrary
O00444	P49796_S395	0.9661	kinlibrary
O00444	P49796_S423	0.9571	kinlibrary
O00444	P49796_S917	0.9823999999999999	kinlibrary
O00444	P49796_S946	0.9858	kinlibrary
O00444	P49796_S992	0.9998	kinlibrary
O00444	P49815_S1130	0.9591	kinlibrary
O00444	P49815_S1346	0.9840000000000001	kinlibrary
O00444	P49815_S979	0.9734999999999999	kinlibrary
O00444	P49840_S21	0.9795999999999999	kinlibrary
O00444	P49840_S278	0.997	kinlibrary
O00444	P49840_S39	0.9863	kinlibrary
O00444	P49840_S72	0.9716	kinlibrary
O00444	P49841_S215	0.997	kinlibrary
O00444	P49841_S9	0.9634999999999999	kinlibrary
O00444	P49903_S17	0.9879000000000001	kinlibrary
O00444	P49916_S216	0.9872	kinlibrary
O00444	P49959_S561	0.9521	kinlibrary
O00444	P49959_S619	0.9974	kinlibrary
O00444	P50148_S53	0.9967	kinlibrary
O00444	P50395_S222	0.9608	kinlibrary
O00444	P50453_S366	0.9893000000000001	kinlibrary
O00444	P50502_S346	0.9953	kinlibrary
O00444	P50570_S532	0.9575	kinlibrary
O00444	P50570_T755	0.9516	kinlibrary
O00444	P50579_S12	0.9555	kinlibrary
O00444	P50613_S161	0.9597	kinlibrary
O00444	P50616_S320	0.9995999999999999	kinlibrary
O00444	P50748_S15	0.9952	kinlibrary
O00444	P50851_S1100	0.9864	kinlibrary
O00444	P50851_S1231	0.9606999999999999	kinlibrary
O00444	P50895_S621	0.9577	kinlibrary
O00444	P50995_S480	0.9958	kinlibrary
O00444	P51116_S418	0.9526	kinlibrary
O00444	P51116_S601	0.9822	kinlibrary
O00444	P51151_S179	0.9614	kinlibrary
O00444	P51398_S185	0.9759	kinlibrary
O00444	P51398_S280	0.9662999999999999	kinlibrary
O00444	P51587_S193	0.9913	kinlibrary
O00444	P51587_S1968	0.96	kinlibrary
O00444	P51587_S2091	0.9795	kinlibrary
O00444	P51608_S274	0.9693	kinlibrary
O00444	P51610_S1070	0.9931	kinlibrary
O00444	P51610_S674	0.9883	kinlibrary
O00444	P51617_S375	0.965	kinlibrary
O00444	P51617_S376	0.9512	kinlibrary
O00444	P51617_S601	0.9834999999999999	kinlibrary
O00444	P51659_S198	0.965	kinlibrary
O00444	P51659_S294	0.9795999999999999	kinlibrary
O00444	P51668_S83	0.9978	kinlibrary
O00444	P51681_S337	0.9656	kinlibrary
O00444	P51784_S452	0.9723	kinlibrary
O00444	P51787_S92	0.9887	kinlibrary
O00444	P51787_T404	0.9745999999999999	kinlibrary
O00444	P51788_S726	0.9883	kinlibrary
O00444	P51809_S168	0.9682999999999999	kinlibrary
O00444	P51812_S227	0.9845999999999999	kinlibrary
O00444	P51812_S386	0.9636	kinlibrary
O00444	P51955_S356	0.9629000000000001	kinlibrary
O00444	P51991_S358	0.9551999999999999	kinlibrary
O00444	P51991_S370	0.9590000000000001	kinlibrary
O00444	P52179_S122	0.9791	kinlibrary
O00444	P52179_S1497	0.9675	kinlibrary
O00444	P52272_S204	0.9553	kinlibrary
O00444	P52272_S618	0.9645	kinlibrary
O00444	P52272_S633	0.9926	kinlibrary
O00444	P52272_T205	0.9813	kinlibrary
O00444	P52292_S483	0.9923000000000001	kinlibrary
O00444	P52292_S490	0.9521999999999999	kinlibrary
O00444	P52292_T73	0.9638	kinlibrary
O00444	P52333_S17	0.9501999999999999	kinlibrary
O00444	P52565_S101	0.987	kinlibrary
O00444	P52566_S44	0.9668000000000001	kinlibrary
O00444	P52594_S162	0.9681000000000001	kinlibrary
O00444	P52597_S265	0.9981	kinlibrary
O00444	P52732_S39	0.9582999999999999	kinlibrary
O00444	P52732_S540	0.9768000000000001	kinlibrary
O00444	P52732_S931	0.9967	kinlibrary
O00444	P52735_S639	0.993	kinlibrary
O00444	P52756_S18	0.9847	kinlibrary
O00444	P52789_S415	0.9991	kinlibrary
O00444	P52943_S195	0.9759	kinlibrary
O00444	P52943_S74	0.9854999999999999	kinlibrary
O00444	P52948_S1043	0.9843999999999999	kinlibrary
O00444	P52948_S591	0.9804	kinlibrary
O00444	P52948_S608	0.9804	kinlibrary
O00444	P52948_S635	0.9837	kinlibrary
O00444	P52948_S709	0.9737	kinlibrary
O00444	P52948_S726	0.9881	kinlibrary
O00444	P52948_T687	0.9540000000000001	kinlibrary
O00444	P53004_S149	0.9714	kinlibrary
O00444	P53004_S230	0.9981	kinlibrary
O00444	P53350_S137	0.9743	kinlibrary
O00444	P53350_T210	0.9813	kinlibrary
O00444	P53355_S321	0.9773000000000001	kinlibrary
O00444	P53396_S1100	0.9843999999999999	kinlibrary
O00444	P53582_S384	0.9645999999999999	kinlibrary
O00444	P53597_T69	0.9944	kinlibrary
O00444	P53621_S434	0.9743999999999999	kinlibrary
O00444	P53621_S756	0.9819	kinlibrary
O00444	P53675_S1016	0.9594	kinlibrary
O00444	P53778_T183	0.9848	kinlibrary
O00444	P53779_S217	0.9937	kinlibrary
O00444	P53779_T216	0.9569	kinlibrary
O00444	P53794_S37	0.951	kinlibrary
O00444	P53814_S299	0.9658	kinlibrary
O00444	P53814_S301	0.96	kinlibrary
O00444	P53814_S690	0.9706999999999999	kinlibrary
O00444	P54105_S50	0.9739	kinlibrary
O00444	P54132_S168	0.9964	kinlibrary
O00444	P54132_S175	0.9606	kinlibrary
O00444	P54132_S422	0.9953	kinlibrary
O00444	P54132_S499	0.9911	kinlibrary
O00444	P54132_S517	0.9967	kinlibrary
O00444	P54132_S646	0.9741	kinlibrary
O00444	P54132_S72	0.9797	kinlibrary
O00444	P54252_S12	0.9936	kinlibrary
O00444	P54252_S219	0.9954000000000001	kinlibrary
O00444	P54252_T60	0.98	kinlibrary
O00444	P54274_T122	0.9823999999999999	kinlibrary
O00444	P54296_S192	0.9989	kinlibrary
O00444	P54296_S341	0.9621999999999999	kinlibrary
O00444	P54296_S627	0.9679000000000001	kinlibrary
O00444	P54296_S828	0.9932	kinlibrary
O00444	P54296_S91	0.9801000000000001	kinlibrary
O00444	P54296_T626	0.9539	kinlibrary
O00444	P54577_S386	0.9795	kinlibrary
O00444	P54709_S12	0.9693	kinlibrary
O00444	P54762_S766	0.9556999999999999	kinlibrary
O00444	P54819_S151	0.9858	kinlibrary
O00444	P54920_S26	0.9994	kinlibrary
O00444	P55010_S8	0.9762000000000001	kinlibrary
O00444	P55011_S79	0.953	kinlibrary
O00444	P55011_T207	0.9593	kinlibrary
O00444	P55036_S358	0.9653	kinlibrary
O00444	P55040_S289	0.9692000000000001	kinlibrary
O00444	P55042_S301	0.9809	kinlibrary
O00444	P55072_S13	0.9649	kinlibrary
O00444	P55072_S37	0.9786	kinlibrary
O00444	P55072_S770	0.9803000000000001	kinlibrary
O00444	P55081_S258	0.9612	kinlibrary
O00444	P55085_S384	0.9662999999999999	kinlibrary
O00444	P55087_S285	0.9742000000000001	kinlibrary
O00444	P55160_S600	0.9773000000000001	kinlibrary
O00444	P55196_S1187	0.9945999999999999	kinlibrary
O00444	P55196_S1265	0.9617	kinlibrary
O00444	P55201_S891	0.9684999999999999	kinlibrary
O00444	P55210_S239	0.9983	kinlibrary
O00444	P55210_S30	0.9612999999999999	kinlibrary
O00444	P55210_T173	0.9898	kinlibrary
O00444	P55211_S196	0.9852	kinlibrary
O00444	P55265_S1089	0.9859	kinlibrary
O00444	P55265_S608	0.9958	kinlibrary
O00444	P55265_T818	0.9829000000000001	kinlibrary
O00444	P55735_S166	0.9671	kinlibrary
O00444	P55795_S281	0.9873999999999999	kinlibrary
O00444	P55795_S282	0.9699	kinlibrary
O00444	P55854_S27	0.9974	kinlibrary
O00444	P56182_S272	0.9978	kinlibrary
O00444	P56385_S66	0.9617	kinlibrary
O00444	P56693_S40	0.9921	kinlibrary
O00444	P56746_S218	0.9561	kinlibrary
O00444	P56817_S498	0.9606	kinlibrary
O00444	P56856_S217	0.9589	kinlibrary
O00444	P56937_S177	0.9562	kinlibrary
O00444	P56945_S694	0.9662999999999999	kinlibrary
O00444	P56945_T385	0.9852	kinlibrary
O00444	P56975_S483	0.9664	kinlibrary
O00444	P57053_S39	0.9854	kinlibrary
O00444	P57078_S434	0.9506999999999999	kinlibrary
O00444	P57678_S301	0.9621	kinlibrary
O00444	P57679_S138	0.9712999999999999	kinlibrary
O00444	P57721_S143	0.9931	kinlibrary
O00444	P57740_S4	0.9882	kinlibrary
O00444	P57740_S69	0.9743	kinlibrary
O00444	P57740_S77	0.9941	kinlibrary
O00444	P58317_S87	0.9908	kinlibrary
O00444	P58335_S379	0.9991	kinlibrary
O00444	P58340_S32	0.9575	kinlibrary
O00444	P58876_S39	0.9854	kinlibrary
O00444	P59768_S8	0.9643999999999999	kinlibrary
O00444	P60174_T127	0.9658	kinlibrary
O00444	P60484_S294	0.9958	kinlibrary
O00444	P60520_S88	0.9561	kinlibrary
O00444	P60709_S14	0.9708	kinlibrary
O00444	P60709_S199	0.9706	kinlibrary
O00444	P60709_T304	0.983	kinlibrary
O00444	P60709_T89	0.9625	kinlibrary
O00444	P60900_S177	0.9716	kinlibrary
O00444	P60981_S155	0.9967	kinlibrary
O00444	P61026_S77	0.9665	kinlibrary
O00444	P61073_S338	0.9505	kinlibrary
O00444	P61073_S347	0.9584	kinlibrary
O00444	P61073_S348	0.98	kinlibrary
O00444	P61077_S83	0.9978	kinlibrary
O00444	P61081_S50	0.9605	kinlibrary
O00444	P61106_S180	0.9632999999999999	kinlibrary
O00444	P61204_S62	0.9537	kinlibrary
O00444	P61221_S328	0.9939	kinlibrary
O00444	P61224_S179	0.9740000000000001	kinlibrary
O00444	P61247_S112	0.9568000000000001	kinlibrary
O00444	P61586_S188	0.9853000000000001	kinlibrary
O00444	P61587_S14	0.9767	kinlibrary
O00444	P61587_S240	0.9621	kinlibrary
O00444	P61619_S408	0.9922	kinlibrary
O00444	P61769_S75	0.9634999999999999	kinlibrary
O00444	P61956_S28	0.9974	kinlibrary
O00444	P61962_S200	0.9686	kinlibrary
O00444	P61962_S38	0.9636	kinlibrary
O00444	P61978_S401	0.9849	kinlibrary
O00444	P61978_S75	0.9623999999999999	kinlibrary
O00444	P61981_T220	0.9828	kinlibrary
O00444	P62258_T218	0.9828	kinlibrary
O00444	P62266_S129	0.9814	kinlibrary
O00444	P62269_S2	0.9944	kinlibrary
O00444	P62269_S96	0.9523999999999999	kinlibrary
O00444	P62280_S110	0.9982	kinlibrary
O00444	P62495_S123	0.9984999999999999	kinlibrary
O00444	P62495_S70	0.9638	kinlibrary
O00444	P62699_S121	0.9856	kinlibrary
O00444	P62736_S201	0.992	kinlibrary
O00444	P62736_S91	0.9859	kinlibrary
O00444	P62807_S39	0.9854	kinlibrary
O00444	P62820_S188	0.9706	kinlibrary
O00444	P62826_S135	0.9903	kinlibrary
O00444	P62826_T24	0.9942	kinlibrary
O00444	P62829_S138	0.9837	kinlibrary
O00444	P62834_S180	0.9933	kinlibrary
O00444	P62837_S83	0.9978	kinlibrary
O00444	P62857_S41	0.9621	kinlibrary
O00444	P62879_T143	0.982	kinlibrary
O00444	P62910_S94	0.9881	kinlibrary
O00444	P62937_S110	0.9983	kinlibrary
O00444	P62937_S51	0.9712999999999999	kinlibrary
O00444	P62937_S77	0.9994	kinlibrary
O00444	P62979_T66	0.95	kinlibrary
O00444	P62987_T66	0.95	kinlibrary
O00444	P62995_S22	0.9566	kinlibrary
O00444	P63096_S47	0.9925	kinlibrary
O00444	P63098_S37	0.9726	kinlibrary
O00444	P63104_T215	0.9828	kinlibrary
O00444	P63172_S82	0.9579000000000001	kinlibrary
O00444	P63215_T10	0.9872	kinlibrary
O00444	P63220_S68	0.9776	kinlibrary
O00444	P63244_S63	0.9851000000000001	kinlibrary
O00444	P63244_T128	0.9777	kinlibrary
O00444	P63244_T39	0.9986	kinlibrary
O00444	P63252_S10	0.98	kinlibrary
O00444	P63261_S14	0.9612999999999999	kinlibrary
O00444	P63261_S199	0.9706	kinlibrary
O00444	P63261_T304	0.983	kinlibrary
O00444	P63261_T89	0.9625	kinlibrary
O00444	P63267_S200	0.992	kinlibrary
O00444	P63267_S90	0.9859	kinlibrary
O00444	P63279_T35	0.9986	kinlibrary
O00444	P67809_S136	0.9834	kinlibrary
O00444	P68032_S201	0.992	kinlibrary
O00444	P68032_T91	0.9625	kinlibrary
O00444	P68104_T226	0.9593	kinlibrary
O00444	P68104_T227	0.9778	kinlibrary
O00444	P68133_S201	0.992	kinlibrary
O00444	P68133_T91	0.9625	kinlibrary
O00444	P68363_S48	0.9790000000000001	kinlibrary
O00444	P68363_T51	0.9703	kinlibrary
O00444	P68366_S48	0.9895999999999999	kinlibrary
O00444	P68371_S338	0.9861	kinlibrary
O00444	P68371_S339	0.998	kinlibrary
O00444	P68871_S10	0.9576	kinlibrary
O00444	P78310_S293	0.9668000000000001	kinlibrary
O00444	P78310_S346	0.9823000000000001	kinlibrary
O00444	P78314_S425	0.9809	kinlibrary
O00444	P78332_S370	0.9934000000000001	kinlibrary
O00444	P78332_S554	0.9627	kinlibrary
O00444	P78344_S479	0.9952	kinlibrary
O00444	P78344_S602	0.9701000000000001	kinlibrary
O00444	P78347_S146	0.9614	kinlibrary
O00444	P78347_S207	0.9993000000000001	kinlibrary
O00444	P78347_S987	0.9618000000000001	kinlibrary
O00444	P78362_S250	0.9670000000000001	kinlibrary
O00444	P78371_S60	0.9972	kinlibrary
O00444	P78406_S2	0.9906	kinlibrary
O00444	P78411_S246	0.9618000000000001	kinlibrary
O00444	P78413_S473	0.9591	kinlibrary
O00444	P78417_S129	0.9659	kinlibrary
O00444	P78524_S552	0.956	kinlibrary
O00444	P78524_S622	0.9672	kinlibrary
O00444	P78527_S1790	0.9536	kinlibrary
O00444	P78527_S2655	0.9601000000000001	kinlibrary
O00444	P78527_S2789	0.9706999999999999	kinlibrary
O00444	P78527_S3205	0.9589	kinlibrary
O00444	P78527_S3314	0.9738	kinlibrary
O00444	P78527_S3432	0.965	kinlibrary
O00444	P78527_S4026	0.9834999999999999	kinlibrary
O00444	P78527_S893	0.9799	kinlibrary
O00444	P78559_S1322	0.9915999999999999	kinlibrary
O00444	P79483_S117	0.9712000000000001	kinlibrary
O00444	P79522_S33	0.9504	kinlibrary
O00444	P80723_T222	0.9786	kinlibrary
O00444	P82094_S136	0.9702	kinlibrary
O00444	P82094_S156	0.9954999999999999	kinlibrary
O00444	P83881_S46	0.9783	kinlibrary
O00444	P84077_S62	0.9537	kinlibrary
O00444	P84103_S150	0.9882	kinlibrary
O00444	P84103_T70	0.9556999999999999	kinlibrary
O00444	P85037_S236	0.9845	kinlibrary
O00444	P85037_S377	0.9987999999999999	kinlibrary
O00444	P85037_T247	0.9795	kinlibrary
O00444	P98164_T4478	0.9504	kinlibrary
O00444	P98170_S406	0.9666	kinlibrary
O00444	P98174_S50	0.9603	kinlibrary
O00444	P98194_S915	0.9777	kinlibrary
O00444	P99999_S48	0.968	kinlibrary
O00444	Q00013_S110	0.9954000000000001	kinlibrary
O00444	Q00013_S261	0.9831	kinlibrary
O00444	Q00341_S1245	0.9745999999999999	kinlibrary
O00444	Q00341_S363	0.971	kinlibrary
O00444	Q00341_S804	0.9684	kinlibrary
O00444	Q00403_S81	0.9868000000000001	kinlibrary
O00444	Q00535_T17	0.9783	kinlibrary
O00444	Q00536_T178	0.9704999999999999	kinlibrary
O00444	Q00537_S83	0.9904999999999999	kinlibrary
O00444	Q00537_S92	0.9736	kinlibrary
O00444	Q00537_T205	0.9704999999999999	kinlibrary
O00444	Q00587_S132	0.9604	kinlibrary
O00444	Q00587_S180	0.9764	kinlibrary
O00444	Q00587_S73	0.9695999999999999	kinlibrary
O00444	Q00587_S80	0.9887999999999999	kinlibrary
O00444	Q00610_S1016	0.9594	kinlibrary
O00444	Q00610_S1462	0.9913	kinlibrary
O00444	Q00653_S108	0.9518000000000001	kinlibrary
O00444	Q00653_S23	0.9899	kinlibrary
O00444	Q00839_S192	0.9595999999999999	kinlibrary
O00444	Q00839_S59	0.9915999999999999	kinlibrary
O00444	Q00872_T352	0.9609000000000001	kinlibrary
O00444	Q01082_S2358	0.9727	kinlibrary
O00444	Q01094_S31	0.9670000000000001	kinlibrary
O00444	Q01105_S93	0.961	kinlibrary
O00444	Q01113_T520	0.9640000000000001	kinlibrary
O00444	Q01118_S905	0.9615	kinlibrary
O00444	Q01167_S330	0.9987999999999999	kinlibrary
O00444	Q01196_S193	0.9539	kinlibrary
O00444	Q01196_S50	0.9993000000000001	kinlibrary
O00444	Q01201_S151	0.9793999999999999	kinlibrary
O00444	Q01201_S41	0.993	kinlibrary
O00444	Q01433_S208	0.9718000000000001	kinlibrary
O00444	Q01484_S34	0.9965	kinlibrary
O00444	Q01484_S3845	0.977	kinlibrary
O00444	Q01484_T3844	0.9643	kinlibrary
O00444	Q01543_S236	0.9647	kinlibrary
O00444	Q01813_S386	0.9802	kinlibrary
O00444	Q01814_S1150	0.9921	kinlibrary
O00444	Q01954_S985	0.9673999999999999	kinlibrary
O00444	Q01968_S709	0.9523	kinlibrary
O00444	Q01968_S716	0.9909	kinlibrary
O00444	Q01970_S1105	0.9573999999999999	kinlibrary
O00444	Q02040_S515	0.9753000000000001	kinlibrary
O00444	Q02156_T566	0.9637	kinlibrary
O00444	Q02224_S2389	0.9853000000000001	kinlibrary
O00444	Q02241_S943	0.9571	kinlibrary
O00444	Q02539_S107	0.9682999999999999	kinlibrary
O00444	Q02750_S222	0.9695999999999999	kinlibrary
O00444	Q02790_S217	0.9912000000000001	kinlibrary
O00444	Q02880_S1435	0.9986	kinlibrary
O00444	Q02880_S1473	0.9732999999999999	kinlibrary
O00444	Q02880_T1575	0.9689	kinlibrary
O00444	Q02952_S1226	0.9804	kinlibrary
O00444	Q02952_S1390	0.9576	kinlibrary
O00444	Q02952_S1691	0.9837	kinlibrary
O00444	Q02952_S803	0.9533	kinlibrary
O00444	Q03001_S3968	0.9547	kinlibrary
O00444	Q03060_S290	0.9940000000000001	kinlibrary
O00444	Q03164_S1114	0.9987	kinlibrary
O00444	Q03164_S2350	0.9629000000000001	kinlibrary
O00444	Q03164_S2611	0.9525	kinlibrary
O00444	Q03164_S610	0.9726	kinlibrary
O00444	Q03188_S261	0.977	kinlibrary
O00444	Q03188_S311	0.9842	kinlibrary
O00444	Q03252_S552	0.9753000000000001	kinlibrary
O00444	Q03431_S491	0.9506999999999999	kinlibrary
O00444	Q03431_S492	0.9784	kinlibrary
O00444	Q03431_S493	0.9520000000000001	kinlibrary
O00444	Q03701_S973	0.9501999999999999	kinlibrary
O00444	Q03701_S974	0.9997	kinlibrary
O00444	Q04206_S205	0.9954000000000001	kinlibrary
O00444	Q04206_S238	0.985	kinlibrary
O00444	Q04206_S311	0.9623	kinlibrary
O00444	Q04206_T435	0.9587	kinlibrary
O00444	Q04656_S1435	0.9621	kinlibrary
O00444	Q04721_S2090	0.9998999999999999	kinlibrary
O00444	Q04759_S695	0.9787	kinlibrary
O00444	Q04759_T538	0.9761	kinlibrary
O00444	Q04864_S526	0.9786	kinlibrary
O00444	Q04917_S145	0.9631000000000001	kinlibrary
O00444	Q04917_T220	0.9828	kinlibrary
O00444	Q05209_S342	0.9808	kinlibrary
O00444	Q05209_S435	0.9543	kinlibrary
O00444	Q05329_S6	0.9752	kinlibrary
O00444	Q05397_S568	0.9541	kinlibrary
O00444	Q05397_S574	0.9521999999999999	kinlibrary
O00444	Q05397_S850	0.9743	kinlibrary
O00444	Q05397_T575	0.9875	kinlibrary
O00444	Q05513_T410	0.9765	kinlibrary
O00444	Q05519_S231	0.9595999999999999	kinlibrary
O00444	Q05655_S331	0.9571999999999999	kinlibrary
O00444	Q05655_S506	0.9693999999999999	kinlibrary
O00444	Q05655_S631	0.9740000000000001	kinlibrary
O00444	Q05655_S658	0.9862000000000001	kinlibrary
O00444	Q05655_S664	0.9811	kinlibrary
O00444	Q05655_T507	0.9587	kinlibrary
O00444	Q05682_S129	0.9767	kinlibrary
O00444	Q05682_S714	0.9976	kinlibrary
O00444	Q05D32_T143	0.9543	kinlibrary
O00444	Q06187_S543	0.9567	kinlibrary
O00444	Q06210_T262	0.9553	kinlibrary
O00444	Q06323_S55	0.9544	kinlibrary
O00444	Q06330_T339	0.9975	kinlibrary
O00444	Q06418_S818	0.9523	kinlibrary
O00444	Q06418_S889	0.9523	kinlibrary
O00444	Q06481_T723	0.9501999999999999	kinlibrary
O00444	Q06587_S211	0.9875	kinlibrary
O00444	Q07108_S13	0.9576	kinlibrary
O00444	Q07157_S1413	0.9944	kinlibrary
O00444	Q07157_S241	0.9533	kinlibrary
O00444	Q07157_S326	0.9834	kinlibrary
O00444	Q07157_S821	0.9632	kinlibrary
O00444	Q07157_S831	0.9984999999999999	kinlibrary
O00444	Q07343_S133	0.9671	kinlibrary
O00444	Q07352_S90	0.9975	kinlibrary
O00444	Q07812_S163	0.9587	kinlibrary
O00444	Q07864_S1317	0.98	kinlibrary
O00444	Q07889_S1333	0.9645999999999999	kinlibrary
O00444	Q07912_T857	0.9703	kinlibrary
O00444	Q07954_S4517	0.9723	kinlibrary
O00444	Q08043_S418	0.9620000000000001	kinlibrary
O00444	Q08050_S306	0.9974	kinlibrary
O00444	Q08050_S361	0.9698	kinlibrary
O00444	Q08050_S717	0.9912000000000001	kinlibrary
O00444	Q08117_S11	0.9799	kinlibrary
O00444	Q08170_S78	0.9791	kinlibrary
O00444	Q08357_S316	0.9579000000000001	kinlibrary
O00444	Q08357_S385	0.9544	kinlibrary
O00444	Q08357_T387	0.9928	kinlibrary
O00444	Q08493_S119	0.9671	kinlibrary
O00444	Q08493_S13	0.9671	kinlibrary
O00444	Q08495_S381	0.9753000000000001	kinlibrary
O00444	Q08495_S403	0.9753000000000001	kinlibrary
O00444	Q08499_S126	0.9671	kinlibrary
O00444	Q08499_S190	0.9671	kinlibrary
O00444	Q08499_S54	0.9671	kinlibrary
O00444	Q08999_S659	0.9902	kinlibrary
O00444	Q08AD1_S1029	0.9826	kinlibrary
O00444	Q08AD1_S1268	0.9612	kinlibrary
O00444	Q08AD1_S1301	0.9856999999999999	kinlibrary
O00444	Q08AD1_S434	0.9558	kinlibrary
O00444	Q08AD1_S844	0.9534	kinlibrary
O00444	Q08AD1_S901	0.9936	kinlibrary
O00444	Q08AD1_S980	0.9761	kinlibrary
O00444	Q08AE8_S735	0.9995	kinlibrary
O00444	Q09666_S1042	0.9784	kinlibrary
O00444	Q09666_S220	0.9538	kinlibrary
O00444	Q09666_S3409	0.9677	kinlibrary
O00444	Q09666_S4715	0.9684999999999999	kinlibrary
O00444	Q09666_S5279	0.9704999999999999	kinlibrary
O00444	Q09666_S5332	0.9628	kinlibrary
O00444	Q09666_S5393	0.9659	kinlibrary
O00444	Q09666_S5400	0.9749	kinlibrary
O00444	Q09666_S5641	0.9623	kinlibrary
O00444	Q09666_S5735	0.9758	kinlibrary
O00444	Q09666_S691	0.9772	kinlibrary
O00444	Q09666_T551	0.9549	kinlibrary
O00444	Q0D2I5_S377	0.9501999999999999	kinlibrary
O00444	Q0VGE8_S183	0.9678	kinlibrary
O00444	Q0ZGT2_S226	0.9597	kinlibrary
O00444	Q0ZGT2_S564	0.9790000000000001	kinlibrary
O00444	Q12767_S457	0.9986	kinlibrary
O00444	Q12767_S515	0.9649	kinlibrary
O00444	Q12778_S218	0.9787	kinlibrary
O00444	Q12778_S22	0.9559000000000001	kinlibrary
O00444	Q12778_S234	0.9986	kinlibrary
O00444	Q12778_S235	0.9952	kinlibrary
O00444	Q12778_S322	0.972	kinlibrary
O00444	Q12789_S1632	0.9632999999999999	kinlibrary
O00444	Q12789_S848	0.9704	kinlibrary
O00444	Q12798_S170	0.9754999999999999	kinlibrary
O00444	Q12802_S586	0.9605	kinlibrary
O00444	Q12802_S864	0.9790000000000001	kinlibrary
O00444	Q12809_S263	0.9562	kinlibrary
O00444	Q12824_S129	0.9933	kinlibrary
O00444	Q12824_S139	0.9843000000000001	kinlibrary
O00444	Q12834_S92	0.9606	kinlibrary
O00444	Q12851_S170	0.9956	kinlibrary
O00444	Q12851_S367	0.9702	kinlibrary
O00444	Q12864_S832	0.9554	kinlibrary
O00444	Q12873_S1251	0.9893000000000001	kinlibrary
O00444	Q12874_S299	0.9940000000000001	kinlibrary
O00444	Q12879_S929	0.958	kinlibrary
O00444	Q12888_S1019	0.9779000000000001	kinlibrary
O00444	Q12888_S119	0.9623	kinlibrary
O00444	Q12888_S1216	0.9512999999999999	kinlibrary
O00444	Q12888_S1435	0.9951000000000001	kinlibrary
O00444	Q12888_S1485	0.9972	kinlibrary
O00444	Q12888_S395	0.9873000000000001	kinlibrary
O00444	Q12888_S566	0.9772	kinlibrary
O00444	Q12888_S598	0.9586	kinlibrary
O00444	Q12888_S6	0.9525	kinlibrary
O00444	Q12888_S894	0.996	kinlibrary
O00444	Q12888_T1032	0.9865999999999999	kinlibrary
O00444	Q12888_T117	0.9634	kinlibrary
O00444	Q12893_S340	0.9959	kinlibrary
O00444	Q12905_S52	0.985	kinlibrary
O00444	Q12905_T51	0.9540000000000001	kinlibrary
O00444	Q12906_S799	0.9692000000000001	kinlibrary
O00444	Q12906_S888	0.9934999999999999	kinlibrary
O00444	Q12908_S335	0.9995999999999999	kinlibrary
O00444	Q12912_S182	0.9577	kinlibrary
O00444	Q12912_S345	0.9527	kinlibrary
O00444	Q12913_S1009	0.9883	kinlibrary
O00444	Q12913_T1318	0.9771	kinlibrary
O00444	Q12923_S2171	0.998	kinlibrary
O00444	Q12923_S240	0.9619	kinlibrary
O00444	Q12923_S502	0.9695999999999999	kinlibrary
O00444	Q12923_S89	0.9541	kinlibrary
O00444	Q12923_S941	0.9944	kinlibrary
O00444	Q12923_S969	0.977	kinlibrary
O00444	Q12929_S577	0.9814	kinlibrary
O00444	Q12929_S667	0.9701000000000001	kinlibrary
O00444	Q12929_S820	0.9612	kinlibrary
O00444	Q12933_S55	0.9984999999999999	kinlibrary
O00444	Q12955_S1459	0.9609000000000001	kinlibrary
O00444	Q12955_S4342	0.986	kinlibrary
O00444	Q12955_S531	0.9881	kinlibrary
O00444	Q12959_S568	0.9591	kinlibrary
O00444	Q12968_S180	0.966	kinlibrary
O00444	Q12981_S179	0.9675	kinlibrary
O00444	Q12983_S214	0.9632999999999999	kinlibrary
O00444	Q12983_S82	0.961	kinlibrary
O00444	Q13009_S695	0.9884000000000001	kinlibrary
O00444	Q13015_S81	0.9737	kinlibrary
O00444	Q13017_S540	0.9656	kinlibrary
O00444	Q13021_S66	0.9597	kinlibrary
O00444	Q13023_S1329	0.9845	kinlibrary
O00444	Q13023_S1983	0.9903	kinlibrary
O00444	Q13033_S168	0.9540000000000001	kinlibrary
O00444	Q13033_S202	0.9609000000000001	kinlibrary
O00444	Q13033_S214	0.9551999999999999	kinlibrary
O00444	Q13043_T353	0.9632	kinlibrary
O00444	Q13107_S445	0.9531999999999999	kinlibrary
O00444	Q13111_S750	0.9972	kinlibrary
O00444	Q13111_S876	0.9972	kinlibrary
O00444	Q13127_S1030	0.9690000000000001	kinlibrary
O00444	Q13131_S494	0.9567	kinlibrary
O00444	Q13136_S242	0.9856999999999999	kinlibrary
O00444	Q13137_T39	0.9861	kinlibrary
O00444	Q13148_S305	0.9856999999999999	kinlibrary
O00444	Q13148_S395	0.9886	kinlibrary
O00444	Q13148_S403	0.9586	kinlibrary
O00444	Q13148_T25	0.9931	kinlibrary
O00444	Q13151_S279	0.9991	kinlibrary
O00444	Q13153_S199	0.9856	kinlibrary
O00444	Q13153_S204	0.9545999999999999	kinlibrary
O00444	Q13153_S21	0.9793000000000001	kinlibrary
O00444	Q13158_S203	0.9586	kinlibrary
O00444	Q13164_S567	0.9990000000000001	kinlibrary
O00444	Q13164_S754	0.9620000000000001	kinlibrary
O00444	Q13177_S192	0.9939	kinlibrary
O00444	Q13185_T6	0.9601000000000001	kinlibrary
O00444	Q13188_T117	0.9851000000000001	kinlibrary
O00444	Q13191_S282	0.9627	kinlibrary
O00444	Q13239_S266	0.9933	kinlibrary
O00444	Q13242_S187	0.9684	kinlibrary
O00444	Q13263_S598	0.9567	kinlibrary
O00444	Q13263_S681	0.9895	kinlibrary
O00444	Q13263_S784	0.9638	kinlibrary
O00444	Q13263_T690	0.9745999999999999	kinlibrary
O00444	Q13283_S119	0.963	kinlibrary
O00444	Q13303_S111	0.9747	kinlibrary
O00444	Q13303_S112	0.9838	kinlibrary
O00444	Q13310_S319	0.9802	kinlibrary
O00444	Q13315_S1403	0.9772	kinlibrary
O00444	Q13322_S431	0.9582999999999999	kinlibrary
O00444	Q13322_S9	0.9642000000000001	kinlibrary
O00444	Q13330_S446	0.9952	kinlibrary
O00444	Q13352_S42	0.9876	kinlibrary
O00444	Q13362_T385	0.9918	kinlibrary
O00444	Q13370_S295	0.9831	kinlibrary
O00444	Q13393_S22	0.9628	kinlibrary
O00444	Q13393_S561	0.9591	kinlibrary
O00444	Q13418_T181	0.9587	kinlibrary
O00444	Q13421_S314	0.9661	kinlibrary
O00444	Q13422_S261	0.9832	kinlibrary
O00444	Q13426_S256	0.9784	kinlibrary
O00444	Q13427_S687	0.9708	kinlibrary
O00444	Q13427_S753	0.9841	kinlibrary
O00444	Q13428_S111	0.9897	kinlibrary
O00444	Q13442_S176	0.9515	kinlibrary
O00444	Q13459_S1043	0.9695999999999999	kinlibrary
O00444	Q13459_S2050	0.9669	kinlibrary
O00444	Q13459_S2109	0.973	kinlibrary
O00444	Q13464_S1341	0.9562	kinlibrary
O00444	Q13480_S257	0.9986	kinlibrary
O00444	Q13480_S417	0.9578	kinlibrary
O00444	Q13501_S24	0.9643	kinlibrary
O00444	Q13501_S266	0.9782	kinlibrary
O00444	Q13509_S339	0.9951000000000001	kinlibrary
O00444	Q13523_S23	0.9601000000000001	kinlibrary
O00444	Q13526_S138	0.9732999999999999	kinlibrary
O00444	Q13541_S112	0.966	kinlibrary
O00444	Q13541_S5	0.9712000000000001	kinlibrary
O00444	Q13541_T41	0.997	kinlibrary
O00444	Q13541_T50	0.9712999999999999	kinlibrary
O00444	Q13542_S7	0.9582999999999999	kinlibrary
O00444	Q13542_T41	0.997	kinlibrary
O00444	Q13542_T50	0.9712999999999999	kinlibrary
O00444	Q13546_S357	0.9937	kinlibrary
O00444	Q13547_S85	0.9666	kinlibrary
O00444	Q13555_S319	0.9681000000000001	kinlibrary
O00444	Q13557_S319	0.9754	kinlibrary
O00444	Q13557_S494	0.9909	kinlibrary
O00444	Q13561_T79	0.9667	kinlibrary
O00444	Q13563_S829	0.9611	kinlibrary
O00444	Q13573_S446	0.9953	kinlibrary
O00444	Q13576_S16	0.9756999999999999	kinlibrary
O00444	Q13576_S685	0.9929000000000001	kinlibrary
O00444	Q13586_S257	0.9868000000000001	kinlibrary
O00444	Q13586_S524	0.9879000000000001	kinlibrary
O00444	Q13586_S567	0.9643999999999999	kinlibrary
O00444	Q13586_S608	0.9732	kinlibrary
O00444	Q13586_T389	0.9684	kinlibrary
O00444	Q13595_S266	0.9573	kinlibrary
O00444	Q13610_S485	0.9856	kinlibrary
O00444	Q13619_S10	0.9878	kinlibrary
O00444	Q13620_S161	0.9984999999999999	kinlibrary
O00444	Q13621_S120	0.9817	kinlibrary
O00444	Q13621_T95	0.9742000000000001	kinlibrary
O00444	Q13625_S458	0.9604	kinlibrary
O00444	Q13630_S16	0.98	kinlibrary
O00444	Q13642_T120	0.9553	kinlibrary
O00444	Q13642_T79	0.9564	kinlibrary
O00444	Q13671_S356	0.9761	kinlibrary
O00444	Q13671_S461	0.9567	kinlibrary
O00444	Q13671_S611	0.9775	kinlibrary
O00444	Q13724_S736	0.9964	kinlibrary
O00444	Q13761_S149	0.9979	kinlibrary
O00444	Q13761_S251	0.951	kinlibrary
O00444	Q13796_S116	0.9579000000000001	kinlibrary
O00444	Q13813_S1226	0.9822	kinlibrary
O00444	Q13813_S2009	0.9691	kinlibrary
O00444	Q13813_S572	0.9732	kinlibrary
O00444	Q13829_S265	0.9987	kinlibrary
O00444	Q13835_S118	0.958	kinlibrary
O00444	Q13835_S127	0.961	kinlibrary
O00444	Q13835_S185	0.9987999999999999	kinlibrary
O00444	Q13835_S225	0.9873999999999999	kinlibrary
O00444	Q13835_S69	0.9997	kinlibrary
O00444	Q13838_S38	0.9859	kinlibrary
O00444	Q13838_S41	0.9732	kinlibrary
O00444	Q13884_S234	0.9754	kinlibrary
O00444	Q13885_S338	0.9861	kinlibrary
O00444	Q13885_S339	0.998	kinlibrary
O00444	Q13905_S338	0.9551999999999999	kinlibrary
O00444	Q13936_S1535	0.9923000000000001	kinlibrary
O00444	Q13936_S1898	0.9922	kinlibrary
O00444	Q13936_S1981	0.9922	kinlibrary
O00444	Q13950_S196	0.9979	kinlibrary
O00444	Q13950_S499	0.9632999999999999	kinlibrary
O00444	Q13976_T517	0.9682999999999999	kinlibrary
O00444	Q14004_S1343	0.9581999999999999	kinlibrary
O00444	Q14004_S397	0.9605	kinlibrary
O00444	Q14005_S1001	0.9911	kinlibrary
O00444	Q14008_S1469	0.963	kinlibrary
O00444	Q14126_S680	0.9831	kinlibrary
O00444	Q14126_S703	0.9678	kinlibrary
O00444	Q14126_S723	0.9947	kinlibrary
O00444	Q14126_T984	0.9926999999999999	kinlibrary
O00444	Q14134_S256	0.963	kinlibrary
O00444	Q14135_S13	0.9554	kinlibrary
O00444	Q14149_S566	0.9813	kinlibrary
O00444	Q14151_S245	0.9798	kinlibrary
O00444	Q14152_S882	0.9542	kinlibrary
O00444	Q14153_S116	0.9729000000000001	kinlibrary
O00444	Q14153_S167	0.9716	kinlibrary
O00444	Q14155_S161	0.9577	kinlibrary
O00444	Q14155_S340	0.9908	kinlibrary
O00444	Q14155_S518	0.9908	kinlibrary
O00444	Q14157_S337	0.9665	kinlibrary
O00444	Q14157_S360	0.9801000000000001	kinlibrary
O00444	Q14157_S852	0.9932	kinlibrary
O00444	Q14160_S432	0.9712000000000001	kinlibrary
O00444	Q14161_S360	0.9641	kinlibrary
O00444	Q14161_S514	0.9968	kinlibrary
O00444	Q14161_S614	0.9997	kinlibrary
O00444	Q14162_S591	0.9741	kinlibrary
O00444	Q14164_S172	0.9587	kinlibrary
O00444	Q14168_S336	0.956	kinlibrary
O00444	Q14191_S1128	0.9791	kinlibrary
O00444	Q14194_S540	0.9512999999999999	kinlibrary
O00444	Q14194_T102	0.9601999999999999	kinlibrary
O00444	Q14207_S539	0.9512	kinlibrary
O00444	Q14242_T406	0.9839	kinlibrary
O00444	Q14244_S165	0.9939	kinlibrary
O00444	Q14244_S188	0.9721	kinlibrary
O00444	Q14244_S235	0.9848	kinlibrary
O00444	Q14247_S172	0.9740000000000001	kinlibrary
O00444	Q14247_S322	0.9592	kinlibrary
O00444	Q14247_S98	0.9745	kinlibrary
O00444	Q14258_S46	0.9675	kinlibrary
O00444	Q14289_S361	0.9962000000000001	kinlibrary
O00444	Q14289_S571	0.9621999999999999	kinlibrary
O00444	Q14289_S839	0.9832	kinlibrary
O00444	Q14315_S1251	0.9629000000000001	kinlibrary
O00444	Q14315_S1637	0.9795	kinlibrary
O00444	Q14315_S1893	0.9619	kinlibrary
O00444	Q14315_S2348	0.9728	kinlibrary
O00444	Q14315_S2428	0.9533	kinlibrary
O00444	Q14315_S2602	0.9843000000000001	kinlibrary
O00444	Q14315_S2623	0.9788	kinlibrary
O00444	Q14315_S2655	0.9509000000000001	kinlibrary
O00444	Q14315_S5	0.9793000000000001	kinlibrary
O00444	Q14315_S625	0.9547	kinlibrary
O00444	Q14320_S165	0.9859	kinlibrary
O00444	Q14324_S884	0.9606	kinlibrary
O00444	Q14432_S492	0.9636	kinlibrary
O00444	Q14444_S115	0.987	kinlibrary
O00444	Q14449_S358	0.9565	kinlibrary
O00444	Q14457_S15	0.9548000000000001	kinlibrary
O00444	Q14457_S30	0.9636	kinlibrary
O00444	Q14457_S337	0.9878	kinlibrary
O00444	Q14457_S96	0.9564	kinlibrary
O00444	Q14498_S337	0.976	kinlibrary
O00444	Q14498_S97	0.9737	kinlibrary
O00444	Q14511_S369	0.9634	kinlibrary
O00444	Q14524_S528	0.9911	kinlibrary
O00444	Q14524_T101	0.9889	kinlibrary
O00444	Q14566_S13	0.9706999999999999	kinlibrary
O00444	Q14568_S169	0.99	kinlibrary
O00444	Q14571_S2633	0.9568000000000001	kinlibrary
O00444	Q14573_S1832	0.9851000000000001	kinlibrary
O00444	Q14573_S2609	0.9568000000000001	kinlibrary
O00444	Q14573_S934	0.9731000000000001	kinlibrary
O00444	Q14573_S954	0.9793999999999999	kinlibrary
O00444	Q14624_S622	0.9784	kinlibrary
O00444	Q14643_S2690	0.9662999999999999	kinlibrary
O00444	Q14669_S12	0.9795	kinlibrary
O00444	Q14669_S1248	0.9973000000000001	kinlibrary
O00444	Q14671_S106	0.9556999999999999	kinlibrary
O00444	Q14671_S197	0.9995999999999999	kinlibrary
O00444	Q14671_S803	0.9889	kinlibrary
O00444	Q14676_S1153	0.9679000000000001	kinlibrary
O00444	Q14676_S1235	0.9865	kinlibrary
O00444	Q14676_S1732	0.988	kinlibrary
O00444	Q14676_S1797	0.9902	kinlibrary
O00444	Q14676_S397	0.975	kinlibrary
O00444	Q14676_T98	0.9715	kinlibrary
O00444	Q14677_S305	0.9848	kinlibrary
O00444	Q14678_S323	0.9514	kinlibrary
O00444	Q14678_S330	0.9782	kinlibrary
O00444	Q14680_S171	0.9698	kinlibrary
O00444	Q14680_S391	0.9737	kinlibrary
O00444	Q14683_S971	0.9520000000000001	kinlibrary
O00444	Q14684_S702	0.9997	kinlibrary
O00444	Q14722_S163	0.9747	kinlibrary
O00444	Q14722_S164	0.9838	kinlibrary
O00444	Q14738_T461	0.9918	kinlibrary
O00444	Q14739_S160	0.9562999999999999	kinlibrary
O00444	Q14766_S494	0.9615	kinlibrary
O00444	Q14789_S3135	0.9886	kinlibrary
O00444	Q14789_S560	0.9875	kinlibrary
O00444	Q14789_S671	0.9906999999999999	kinlibrary
O00444	Q14790_T263	0.9799	kinlibrary
O00444	Q14802_S69	0.9845	kinlibrary
O00444	Q14839_S108	0.9632	kinlibrary
O00444	Q14839_S1245	0.9895999999999999	kinlibrary
O00444	Q14847_S150	0.9919	kinlibrary
O00444	Q14847_S61	0.9851000000000001	kinlibrary
O00444	Q14938_S244	0.972	kinlibrary
O00444	Q14938_S265	0.9527	kinlibrary
O00444	Q14966_S1641	0.9933	kinlibrary
O00444	Q14966_S283	0.9998999999999999	kinlibrary
O00444	Q14978_S643	0.9592	kinlibrary
O00444	Q14978_S686	0.9795999999999999	kinlibrary
O00444	Q14980_S1225	0.9769	kinlibrary
O00444	Q14980_S1438	0.9566	kinlibrary
O00444	Q14980_S1833	0.9571999999999999	kinlibrary
O00444	Q14980_S1834	0.9995999999999999	kinlibrary
O00444	Q14980_S1901	0.9997	kinlibrary
O00444	Q14980_S2047	0.9742000000000001	kinlibrary
O00444	Q14980_S2062	0.9558	kinlibrary
O00444	Q14980_T1749	0.9704999999999999	kinlibrary
O00444	Q14997_S1614	0.9506	kinlibrary
O00444	Q14999_S1124	0.9781	kinlibrary
O00444	Q14CB8_S422	0.9843000000000001	kinlibrary
O00444	Q14D04_S449	0.9814	kinlibrary
O00444	Q15003_S429	0.9982	kinlibrary
O00444	Q15005_S24	0.9606	kinlibrary
O00444	Q15007_S281	0.9599	kinlibrary
O00444	Q15014_S90	0.9603	kinlibrary
O00444	Q15027_S379	0.9953	kinlibrary
O00444	Q15032_S261	0.9811	kinlibrary
O00444	Q15036_S312	0.9698	kinlibrary
O00444	Q15042_S676	0.9509000000000001	kinlibrary
O00444	Q15046_S596	0.9554	kinlibrary
O00444	Q15052_S488	0.9908	kinlibrary
O00444	Q15054_S423	0.9611	kinlibrary
O00444	Q15057_S584	0.9898	kinlibrary
O00444	Q15058_S101	0.996	kinlibrary
O00444	Q15058_S173	0.9934000000000001	kinlibrary
O00444	Q15058_S2	0.986	kinlibrary
O00444	Q15058_T66	0.9834999999999999	kinlibrary
O00444	Q15075_S359	0.9739	kinlibrary
O00444	Q15075_S70	0.9682999999999999	kinlibrary
O00444	Q15121_S61	0.9875	kinlibrary
O00444	Q15126_S66	0.9640000000000001	kinlibrary
O00444	Q15139_S239	0.981	kinlibrary
O00444	Q15149_S2782	0.9662000000000001	kinlibrary
O00444	Q15149_S2833	0.9608	kinlibrary
O00444	Q15149_S4590	0.9965	kinlibrary
O00444	Q15149_S4642	0.9534	kinlibrary
O00444	Q15154_S1494	0.9851000000000001	kinlibrary
O00444	Q15154_S1697	0.9706999999999999	kinlibrary
O00444	Q15154_S2023	0.9562	kinlibrary
O00444	Q15154_S808	0.9917	kinlibrary
O00444	Q15154_S816	0.9798	kinlibrary
O00444	Q15166_S325	0.9995	kinlibrary
O00444	Q15185_S72	0.9984999999999999	kinlibrary
O00444	Q15223_S434	0.9929000000000001	kinlibrary
O00444	Q15223_S508	0.9998999999999999	kinlibrary
O00444	Q15233_S212	0.9989	kinlibrary
O00444	Q15233_T424	0.9728	kinlibrary
O00444	Q15269_S902	0.9914000000000001	kinlibrary
O00444	Q15276_S374	0.9717	kinlibrary
O00444	Q15293_S55	0.9725	kinlibrary
O00444	Q15303_T731	0.9915999999999999	kinlibrary
O00444	Q15345_S281	0.9976	kinlibrary
O00444	Q15349_S218	0.986	kinlibrary
O00444	Q15349_S377	0.9634	kinlibrary
O00444	Q15365_S111	0.9931	kinlibrary
O00444	Q15365_S246	0.9634999999999999	kinlibrary
O00444	Q15366_S111	0.9931	kinlibrary
O00444	Q15366_S364	0.9581999999999999	kinlibrary
O00444	Q15366_S365	0.9781	kinlibrary
O00444	Q15397_S506	0.9834999999999999	kinlibrary
O00444	Q15398_S777	0.9508	kinlibrary
O00444	Q15417_S162	0.9691	kinlibrary
O00444	Q15417_S259	0.9943000000000001	kinlibrary
O00444	Q15418_S221	0.9845999999999999	kinlibrary
O00444	Q15418_S380	0.9634	kinlibrary
O00444	Q15424_S246	0.9798	kinlibrary
O00444	Q15424_S55	0.9965	kinlibrary
O00444	Q15428_S68	0.9994	kinlibrary
O00444	Q15435_S37	0.9812000000000001	kinlibrary
O00444	Q15435_T277	0.9819	kinlibrary
O00444	Q15436_S588	0.981	kinlibrary
O00444	Q15437_S186	0.9566	kinlibrary
O00444	Q15459_S508	0.9521999999999999	kinlibrary
O00444	Q15468_S1108	0.9876999999999999	kinlibrary
O00444	Q15468_S1116	0.9984000000000001	kinlibrary
O00444	Q15468_S428	0.9792000000000001	kinlibrary
O00444	Q15527_S166	0.9556999999999999	kinlibrary
O00444	Q15545_S205	0.9712999999999999	kinlibrary
O00444	Q15555_S195	0.9754999999999999	kinlibrary
O00444	Q15555_T25	0.9876999999999999	kinlibrary
O00444	Q15569_S603	0.9867	kinlibrary
O00444	Q15596_S677	0.9641	kinlibrary
O00444	Q15599_S269	0.9754	kinlibrary
O00444	Q15629_T357	0.9838	kinlibrary
O00444	Q15637_S20	0.9601000000000001	kinlibrary
O00444	Q15642_S299	0.9734999999999999	kinlibrary
O00444	Q15643_S1854	0.971	kinlibrary
O00444	Q15643_S1859	0.9804	kinlibrary
O00444	Q15643_S1882	0.9656999999999999	kinlibrary
O00444	Q15643_S412	0.9599	kinlibrary
O00444	Q15643_S486	0.9544	kinlibrary
O00444	Q15643_S527	0.955	kinlibrary
O00444	Q15643_S755	0.9559000000000001	kinlibrary
O00444	Q15652_S1223	0.9582999999999999	kinlibrary
O00444	Q15652_S1225	0.9547	kinlibrary
O00444	Q15654_S424	0.9998999999999999	kinlibrary
O00444	Q15678_S758	0.9679000000000001	kinlibrary
O00444	Q15699_S39	0.9971	kinlibrary
O00444	Q15717_S242	0.9865	kinlibrary
O00444	Q15742_S157	0.9558	kinlibrary
O00444	Q15746_S1151	0.9902	kinlibrary
O00444	Q15750_S7	0.9891	kinlibrary
O00444	Q15751_S1342	0.9547	kinlibrary
O00444	Q15751_S2720	0.9581999999999999	kinlibrary
O00444	Q15759_T180	0.987	kinlibrary
O00444	Q15768_S268	0.9541	kinlibrary
O00444	Q15768_S274	0.9848	kinlibrary
O00444	Q15796_S2	0.9790000000000001	kinlibrary
O00444	Q15796_S260	0.9525	kinlibrary
O00444	Q15796_S417	0.9672	kinlibrary
O00444	Q15797_S151	0.9889	kinlibrary
O00444	Q15831_S334	0.9921	kinlibrary
O00444	Q15849_S477	0.9914000000000001	kinlibrary
O00444	Q15884_S440	0.9508	kinlibrary
O00444	Q15910_S475	0.9865999999999999	kinlibrary
O00444	Q15911_S2900	0.991	kinlibrary
O00444	Q15911_S742	0.9973000000000001	kinlibrary
O00444	Q15937_S150	0.9688	kinlibrary
O00444	Q15942_S170	0.9876999999999999	kinlibrary
O00444	Q15942_S288	0.9881	kinlibrary
O00444	Q15942_S481	0.9839	kinlibrary
O00444	Q15942_S505	0.9525	kinlibrary
O00444	Q16134_S551	0.9994	kinlibrary
O00444	Q16204_S391	0.9922	kinlibrary
O00444	Q16236_T559	0.9534	kinlibrary
O00444	Q16512_S773	0.9625	kinlibrary
O00444	Q16512_T774	0.9833	kinlibrary
O00444	Q16513_S310	0.9914000000000001	kinlibrary
O00444	Q16513_S815	0.9625	kinlibrary
O00444	Q16513_T816	0.9833	kinlibrary
O00444	Q16539_T180	0.9831	kinlibrary
O00444	Q16543_S127	0.9732	kinlibrary
O00444	Q16543_S377	0.9661	kinlibrary
O00444	Q16543_S5	0.9945999999999999	kinlibrary
O00444	Q16555_S537	0.9748	kinlibrary
O00444	Q16581_S465	0.9604	kinlibrary
O00444	Q16585_S21	0.9592	kinlibrary
O00444	Q16625_S277	0.9799	kinlibrary
O00444	Q16629_S32	0.9788	kinlibrary
O00444	Q16647_S221	0.9776	kinlibrary
O00444	Q16665_S727	0.9987999999999999	kinlibrary
O00444	Q16666_S160	0.9643	kinlibrary
O00444	Q16666_S776	0.9732999999999999	kinlibrary
O00444	Q16678_S269	0.9822	kinlibrary
O00444	Q16760_S66	0.9514	kinlibrary
O00444	Q16778_S39	0.9928	kinlibrary
O00444	Q16832_S758	0.9748	kinlibrary
O00444	Q16890_S174	0.9894	kinlibrary
O00444	Q16891_S307	0.9533	kinlibrary
O00444	Q17R98_S155	0.976	kinlibrary
O00444	Q17RH5_S794	0.9975	kinlibrary
O00444	Q17RY0_S340	0.9725	kinlibrary
O00444	Q1ED39_S52	0.9758	kinlibrary
O00444	Q1KMD3_T244	0.9571	kinlibrary
O00444	Q1W6H9_S121	0.9806999999999999	kinlibrary
O00444	Q27J81_S1077	0.9832	kinlibrary
O00444	Q27J81_S1192	0.9868000000000001	kinlibrary
O00444	Q27J81_S582	0.9961	kinlibrary
O00444	Q2KHR2_S1083	0.9884000000000001	kinlibrary
O00444	Q2KHR3_S920	0.9567	kinlibrary
O00444	Q2LD37_S1323	0.9533	kinlibrary
O00444	Q2LD37_S1432	0.9952	kinlibrary
O00444	Q2LD37_S2363	0.9861	kinlibrary
O00444	Q2LD37_S2754	0.9839	kinlibrary
O00444	Q2M1Z3_S1346	0.98	kinlibrary
O00444	Q2M2I8_S14	0.9729000000000001	kinlibrary
O00444	Q2M3G4_S188	0.9636	kinlibrary
O00444	Q2NKX8_S1098	0.9668000000000001	kinlibrary
O00444	Q2NKX8_S980	0.9821	kinlibrary
O00444	Q2PPJ7_S376	0.9893000000000001	kinlibrary
O00444	Q2PPJ7_S486	0.9806	kinlibrary
O00444	Q2TAC6_S895	0.9556	kinlibrary
O00444	Q2TAL5_S344	0.9506	kinlibrary
O00444	Q2TAL8_S240	0.9571	kinlibrary
O00444	Q2TBE0_S484	0.9528	kinlibrary
O00444	Q2VIQ3_S1221	0.9995	kinlibrary
O00444	Q2VIQ3_S394	0.9829000000000001	kinlibrary
O00444	Q30154_S117	0.9712000000000001	kinlibrary
O00444	Q32MZ4_S124	0.9865	kinlibrary
O00444	Q32NC0_S152	0.9523999999999999	kinlibrary
O00444	Q32P44_S207	0.9575	kinlibrary
O00444	Q38SD2_S1817	0.9745	kinlibrary
O00444	Q3B726_S300	0.9931	kinlibrary
O00444	Q3KQU3_S41	0.9722	kinlibrary
O00444	Q3KQU3_S809	0.9862000000000001	kinlibrary
O00444	Q3LXA3_S350	0.9503	kinlibrary
O00444	Q3MHD2_S157	0.9856999999999999	kinlibrary
O00444	Q3MJ13_S970	0.9883	kinlibrary
O00444	Q3V6T2_S1417	0.9751000000000001	kinlibrary
O00444	Q3V6T2_S1603	0.9992	kinlibrary
O00444	Q3V6T2_T1560	0.9751000000000001	kinlibrary
O00444	Q3V6T2_T1764	0.9528	kinlibrary
O00444	Q3YBR2_S2	0.9823999999999999	kinlibrary
O00444	Q3YEC7_S402	0.997	kinlibrary
O00444	Q3ZCW2_S22	0.9865999999999999	kinlibrary
O00444	Q460N5_S1324	0.9752	kinlibrary
O00444	Q494U1_S79	0.9764	kinlibrary
O00444	Q49A88_S670	0.9859	kinlibrary
O00444	Q49MG5_S289	0.9664	kinlibrary
O00444	Q49MG5_S625	0.983	kinlibrary
O00444	Q4ADV7_S1015	0.9872	kinlibrary
O00444	Q4G0J3_S351	0.9856	kinlibrary
O00444	Q4G0N4_S289	0.9742000000000001	kinlibrary
O00444	Q4G0N4_S363	0.9858	kinlibrary
O00444	Q4KMP7_S658	0.9864	kinlibrary
O00444	Q4KMQ1_S258	0.9629000000000001	kinlibrary
O00444	Q4KWH8_S1492	0.9569	kinlibrary
O00444	Q4L180_S1052	0.9848	kinlibrary
O00444	Q4LE39_S757	0.9632999999999999	kinlibrary
O00444	Q4LE39_S758	0.9682	kinlibrary
O00444	Q4V328_S241	0.9671	kinlibrary
O00444	Q4V328_S665	0.9727	kinlibrary
O00444	Q4V328_S688	0.9677	kinlibrary
O00444	Q4V9L6_S125	0.9732999999999999	kinlibrary
O00444	Q4VCS5_S718	0.9631000000000001	kinlibrary
O00444	Q4VCS5_T12	0.9511	kinlibrary
O00444	Q4VCS5_T750	0.9565	kinlibrary
O00444	Q52LD8_S470	0.9528	kinlibrary
O00444	Q53EL6_S313	0.9575	kinlibrary
O00444	Q53EP0_S238	0.9667	kinlibrary
O00444	Q53EP0_S393	0.9731000000000001	kinlibrary
O00444	Q53ET0_S64	0.9676	kinlibrary
O00444	Q53EU6_S434	0.9706	kinlibrary
O00444	Q53EZ4_S436	0.9692000000000001	kinlibrary
O00444	Q53F19_S73	0.9987999999999999	kinlibrary
O00444	Q53FP2_S154	0.9545	kinlibrary
O00444	Q53FP2_S61	0.955	kinlibrary
O00444	Q53GS7_S92	0.9768000000000001	kinlibrary
O00444	Q53HC0_S209	0.9534	kinlibrary
O00444	Q53QZ3_S43	0.9945999999999999	kinlibrary
O00444	Q53QZ3_S64	0.9912000000000001	kinlibrary
O00444	Q53SF7_S371	0.9564	kinlibrary
O00444	Q53T59_S280	0.9595999999999999	kinlibrary
O00444	Q53TN4_T285	0.9618000000000001	kinlibrary
O00444	Q562E7_S1135	0.9941	kinlibrary
O00444	Q562F6_S1222	0.9901000000000001	kinlibrary
O00444	Q562F6_S278	0.9842	kinlibrary
O00444	Q562F6_S47	0.9641	kinlibrary
O00444	Q562F6_S743	0.9842	kinlibrary
O00444	Q562R1_S240	0.9678	kinlibrary
O00444	Q58EX2_S2022	0.993	kinlibrary
O00444	Q58FF7_S405	0.9821	kinlibrary
O00444	Q58FF7_S488	0.9545	kinlibrary
O00444	Q58FF8_S258	0.9976	kinlibrary
O00444	Q58FF8_S305	0.9821	kinlibrary
O00444	Q58WW2_S592	0.9775	kinlibrary
O00444	Q59EK9_S366	0.9534	kinlibrary
O00444	Q5BJD5_S10	0.9645	kinlibrary
O00444	Q5BKX6_S454	0.9536	kinlibrary
O00444	Q5BKZ1_S91	0.9736	kinlibrary
O00444	Q5F1R6_S257	0.9579000000000001	kinlibrary
O00444	Q5FBB7_S38	0.9951000000000001	kinlibrary
O00444	Q5FWE3_S874	0.9626	kinlibrary
O00444	Q5FWE3_S902	0.9578	kinlibrary
O00444	Q5H943_S85	0.9726	kinlibrary
O00444	Q5H9R7_S315	0.9963	kinlibrary
O00444	Q5H9R7_S722	0.9512	kinlibrary
O00444	Q5H9R7_S868	0.9754	kinlibrary
O00444	Q5HYW2_S132	0.9868000000000001	kinlibrary
O00444	Q5HYW2_S208	0.9761	kinlibrary
O00444	Q5J8M3_S41	0.9639	kinlibrary
O00444	Q5JPH6_S422	0.9798	kinlibrary
O00444	Q5JSL3_S157	0.9806	kinlibrary
O00444	Q5JSL3_S158	0.9556	kinlibrary
O00444	Q5JSP0_S68	0.9523999999999999	kinlibrary
O00444	Q5JSZ5_S1420	0.9531000000000001	kinlibrary
O00444	Q5JSZ5_S1486	0.9799	kinlibrary
O00444	Q5JSZ5_S779	0.981	kinlibrary
O00444	Q5JTC6_T803	0.9579000000000001	kinlibrary
O00444	Q5JTH9_S1217	0.9601999999999999	kinlibrary
O00444	Q5JTJ3_S125	0.95	kinlibrary
O00444	Q5JTV8_S254	0.9606	kinlibrary
O00444	Q5JTV8_S305	0.9649	kinlibrary
O00444	Q5JWF2_S697	0.9925	kinlibrary
O00444	Q5JWR5_S1023	0.9668000000000001	kinlibrary
O00444	Q5M775_S131	0.9863	kinlibrary
O00444	Q5M775_S425	0.9776	kinlibrary
O00444	Q5M775_S840	0.9689	kinlibrary
O00444	Q5NUL3_S373	0.9994	kinlibrary
O00444	Q5PRF9_S236	0.9669	kinlibrary
O00444	Q5PRF9_S626	0.9901000000000001	kinlibrary
O00444	Q5QJE6_S381	0.9501000000000001	kinlibrary
O00444	Q5QNW6_S39	0.9854	kinlibrary
O00444	Q5R3F8_S451	0.9784999999999999	kinlibrary
O00444	Q5S007_S910	0.9701000000000001	kinlibrary
O00444	Q5S007_T1348	0.9722	kinlibrary
O00444	Q5SSJ5_S248	0.9593	kinlibrary
O00444	Q5SSJ5_S377	0.9711	kinlibrary
O00444	Q5SW79_S1279	0.9673	kinlibrary
O00444	Q5SW79_S739	0.9662000000000001	kinlibrary
O00444	Q5SW79_S832	0.9764	kinlibrary
O00444	Q5SW79_S838	0.9675	kinlibrary
O00444	Q5SW79_S887	0.97	kinlibrary
O00444	Q5SW79_S958	0.9749	kinlibrary
O00444	Q5SWA1_S407	0.993	kinlibrary
O00444	Q5SXM2_S597	0.9501000000000001	kinlibrary
O00444	Q5SYE7_S1495	0.9573	kinlibrary
O00444	Q5SYE7_S639	0.9833	kinlibrary
O00444	Q5SYE7_S662	0.9754999999999999	kinlibrary
O00444	Q5SYE7_T382	0.9815999999999999	kinlibrary
O00444	Q5T0W9_S466	0.968	kinlibrary
O00444	Q5T0W9_S5	0.9623	kinlibrary
O00444	Q5T0W9_S514	0.9601999999999999	kinlibrary
O00444	Q5T0W9_S709	0.9831	kinlibrary
O00444	Q5T0W9_S777	0.9559000000000001	kinlibrary
O00444	Q5T1M5_S1161	0.9701000000000001	kinlibrary
O00444	Q5T1M5_S619	0.9527	kinlibrary
O00444	Q5T1R4_S1012	0.9764	kinlibrary
O00444	Q5T1V6_S165	0.9921	kinlibrary
O00444	Q5T200_S1501	0.9722	kinlibrary
O00444	Q5T3J3_S502	0.9745999999999999	kinlibrary
O00444	Q5T5U3_S716	0.9667	kinlibrary
O00444	Q5T5Y3_S1372	0.9586	kinlibrary
O00444	Q5T5Y3_S371	0.9965	kinlibrary
O00444	Q5T5Y3_S528	0.9933	kinlibrary
O00444	Q5T7B8_S478	0.9873999999999999	kinlibrary
O00444	Q5T7B8_S957	0.9618000000000001	kinlibrary
O00444	Q5T7W0_S120	0.9818000000000001	kinlibrary
O00444	Q5T8I3_S228	0.9562999999999999	kinlibrary
O00444	Q5TBA9_S723	0.9615	kinlibrary
O00444	Q5TCQ9_S1280	0.9642000000000001	kinlibrary
O00444	Q5TCZ1_S1016	0.9506	kinlibrary
O00444	Q5TCZ1_S1017	0.9892	kinlibrary
O00444	Q5TCZ1_S981	0.978	kinlibrary
O00444	Q5TDH0_S150	0.9648	kinlibrary
O00444	Q5TH69_S2079	0.9634	kinlibrary
O00444	Q5TH69_S2100	0.956	kinlibrary
O00444	Q5TH69_S2101	0.9672	kinlibrary
O00444	Q5THJ4_S1027	0.9871	kinlibrary
O00444	Q5THR3_S1135	0.973	kinlibrary
O00444	Q5TZA2_S483	0.9618000000000001	kinlibrary
O00444	Q5UE93_S663	0.9897	kinlibrary
O00444	Q5UIP0_S1008	0.9801000000000001	kinlibrary
O00444	Q5UIP0_S1663	0.9656	kinlibrary
O00444	Q5UIP0_S1810	0.9588	kinlibrary
O00444	Q5UIP0_S1926	0.9989	kinlibrary
O00444	Q5UIP0_S2006	0.9518000000000001	kinlibrary
O00444	Q5UIP0_S2154	0.9578	kinlibrary
O00444	Q5UIP0_S2180	0.9734999999999999	kinlibrary
O00444	Q5UIP0_S2471	0.9681000000000001	kinlibrary
O00444	Q5VST9_S655	0.9775	kinlibrary
O00444	Q5VST9_S7395	0.9972	kinlibrary
O00444	Q5VT06_S2362	0.9758	kinlibrary
O00444	Q5VT06_S2443	0.9768000000000001	kinlibrary
O00444	Q5VT25_S1545	0.9661	kinlibrary
O00444	Q5VT25_S1669	0.982	kinlibrary
O00444	Q5VT25_S222	0.9601000000000001	kinlibrary
O00444	Q5VT52_S381	0.9887	kinlibrary
O00444	Q5VT52_S826	0.9632999999999999	kinlibrary
O00444	Q5VT52_S936	0.9983	kinlibrary
O00444	Q5VT52_S973	0.9992	kinlibrary
O00444	Q5VTE0_T226	0.9593	kinlibrary
O00444	Q5VTE0_T227	0.9778	kinlibrary
O00444	Q5VTR2_S517	0.9512999999999999	kinlibrary
O00444	Q5VTT5_S240	0.9623999999999999	kinlibrary
O00444	Q5VU43_S1321	0.9586	kinlibrary
O00444	Q5VU65_S523	0.9505	kinlibrary
O00444	Q5VUB5_S356	0.9561	kinlibrary
O00444	Q5VUB5_S723	0.9595999999999999	kinlibrary
O00444	Q5VV41_S107	0.9631000000000001	kinlibrary
O00444	Q5VV43_S1064	0.9823999999999999	kinlibrary
O00444	Q5VVW2_S424	0.9598	kinlibrary
O00444	Q5VWP3_S163	0.9521	kinlibrary
O00444	Q5VWQ8_S289	0.9559000000000001	kinlibrary
O00444	Q5VWQ8_S745	0.9958	kinlibrary
O00444	Q5VWQ8_S747	0.9819	kinlibrary
O00444	Q5VWQ8_S874	0.9792000000000001	kinlibrary
O00444	Q5VWZ2_S7	0.9756	kinlibrary
O00444	Q5VYK3_S833	0.9762000000000001	kinlibrary
O00444	Q5VZ89_S1104	0.9787	kinlibrary
O00444	Q5VZ89_S1183	0.9865	kinlibrary
O00444	Q5VZ89_S1184	0.9953	kinlibrary
O00444	Q5VZ89_S1337	0.9573	kinlibrary
O00444	Q5VZ89_S1798	0.9658	kinlibrary
O00444	Q5VZ89_S538	0.9556	kinlibrary
O00444	Q5VZK9_S1165	0.968	kinlibrary
O00444	Q5VZL5_S1088	0.9892	kinlibrary
O00444	Q5VZL5_S1181	0.9904000000000001	kinlibrary
O00444	Q5XG99_S58	0.9817	kinlibrary
O00444	Q5XPI4_S9	0.9876	kinlibrary
O00444	Q63HN8_S39	0.976	kinlibrary
O00444	Q63HN8_S929	0.9778	kinlibrary
O00444	Q63HN8_T40	0.991	kinlibrary
O00444	Q63HR2_S481	0.9883	kinlibrary
O00444	Q63HR2_S589	0.9722	kinlibrary
O00444	Q63ZY3_S158	0.9687	kinlibrary
O00444	Q641Q2_S1114	0.9788	kinlibrary
O00444	Q641Q2_S441	0.9747	kinlibrary
O00444	Q641Q2_S663	0.9637	kinlibrary
O00444	Q641Q2_S700	0.9965999999999999	kinlibrary
O00444	Q641Q2_S877	0.9690000000000001	kinlibrary
O00444	Q641Q2_T799	0.9729000000000001	kinlibrary
O00444	Q658Y4_S829	0.9765	kinlibrary
O00444	Q66K14_S411	0.9526	kinlibrary
O00444	Q66K14_S442	0.9826	kinlibrary
O00444	Q66PJ3_S366	0.9718000000000001	kinlibrary
O00444	Q674X7_S346	0.9759	kinlibrary
O00444	Q684P5_S7	0.9638	kinlibrary
O00444	Q685J3_S4492	0.9569	kinlibrary
O00444	Q68CQ4_S10	0.9558	kinlibrary
O00444	Q68CZ2_S352	1.0	kinlibrary
O00444	Q68D10_S318	0.9521999999999999	kinlibrary
O00444	Q68DH5_S633	0.9882	kinlibrary
O00444	Q68DH5_S685	0.9512999999999999	kinlibrary
O00444	Q68DK2_S634	0.9515	kinlibrary
O00444	Q68DK7_S213	0.9698	kinlibrary
O00444	Q68DK7_S371	0.9814	kinlibrary
O00444	Q68DQ2_S618	0.9647	kinlibrary
O00444	Q69YH5_S24	0.9998999999999999	kinlibrary
O00444	Q69YH5_S614	0.9540000000000001	kinlibrary
O00444	Q69YH5_S977	0.9995999999999999	kinlibrary
O00444	Q69YH5_T923	0.9781	kinlibrary
O00444	Q69YN4_S1572	0.9914000000000001	kinlibrary
O00444	Q6A1A2_S214	0.9838	kinlibrary
O00444	Q6A1A2_S37	0.9536	kinlibrary
O00444	Q6AHZ1_T532	0.9659	kinlibrary
O00444	Q6AI08_S385	0.9595	kinlibrary
O00444	Q6BDS2_S755	0.9525	kinlibrary
O00444	Q6DHV5_S96	0.9599	kinlibrary
O00444	Q6DKI7_S284	0.9893000000000001	kinlibrary
O00444	Q6DN03_S39	0.9928	kinlibrary
O00444	Q6DN90_S262	0.9948	kinlibrary
O00444	Q6DRA6_S39	0.9928	kinlibrary
O00444	Q6F5E8_S1176	0.9847	kinlibrary
O00444	Q6GQQ9_S105	0.9551000000000001	kinlibrary
O00444	Q6GYQ0_S503	0.9845	kinlibrary
O00444	Q6H8Q1_S370	0.9517	kinlibrary
O00444	Q6H8Q1_S502	0.9732999999999999	kinlibrary
O00444	Q6IBS0_S349	0.9772	kinlibrary
O00444	Q6ICG6_S358	0.9924	kinlibrary
O00444	Q6IE81_S18	0.986	kinlibrary
O00444	Q6IPM2_S582	0.9561	kinlibrary
O00444	Q6IQ22_S220	0.9627	kinlibrary
O00444	Q6IQ23_S463	0.9948999999999999	kinlibrary
O00444	Q6IQ23_S556	0.9945	kinlibrary
O00444	Q6IQ23_S563	0.9515	kinlibrary
O00444	Q6IQ55_S445	0.9545	kinlibrary
O00444	Q6IQ55_S781	0.9908	kinlibrary
O00444	Q6J4K2_S258	0.9984000000000001	kinlibrary
O00444	Q6KC79_S2652	0.9545999999999999	kinlibrary
O00444	Q6NT76_S171	0.9629000000000001	kinlibrary
O00444	Q6NUJ5_S43	0.9612	kinlibrary
O00444	Q6NUK4_S150	0.9634	kinlibrary
O00444	Q6NUM9_S484	0.9539	kinlibrary
O00444	Q6NV74_S881	0.9974	kinlibrary
O00444	Q6NV74_S95	0.9889	kinlibrary
O00444	Q6NXR4_T508	0.9809	kinlibrary
O00444	Q6NXT4_S388	0.9793999999999999	kinlibrary
O00444	Q6NYC1_S381	0.9648	kinlibrary
O00444	Q6NYC8_S203	0.9793000000000001	kinlibrary
O00444	Q6NYC8_S468	0.9889	kinlibrary
O00444	Q6P0N0_S135	0.9964	kinlibrary
O00444	Q6P0N0_S172	0.9953	kinlibrary
O00444	Q6P0N0_S299	0.9971	kinlibrary
O00444	Q6P0N0_S761	0.9984999999999999	kinlibrary
O00444	Q6P0Q8_S1254	0.9825	kinlibrary
O00444	Q6P0Q8_S895	0.9998	kinlibrary
O00444	Q6P1J9_S212	0.9917	kinlibrary
O00444	Q6P1L5_S510	0.9553	kinlibrary
O00444	Q6P1X5_S1191	0.9531999999999999	kinlibrary
O00444	Q6P2E9_S107	0.9754	kinlibrary
O00444	Q6P2E9_S855	0.9756999999999999	kinlibrary
O00444	Q6P444_S172	0.9845999999999999	kinlibrary
O00444	Q6P444_S173	0.9575	kinlibrary
O00444	Q6P444_S379	0.9798	kinlibrary
O00444	Q6P499_S359	0.9584	kinlibrary
O00444	Q6P4Q7_S764	0.9703	kinlibrary
O00444	Q6P4R8_S298	0.9716	kinlibrary
O00444	Q6P589_S78	0.9623999999999999	kinlibrary
O00444	Q6P5Z2_T718	0.9833	kinlibrary
O00444	Q6P6C2_S361	0.9728	kinlibrary
O00444	Q6P6C2_S69	0.9570000000000001	kinlibrary
O00444	Q6P995_S688	0.9847	kinlibrary
O00444	Q6P996_S572	0.9771	kinlibrary
O00444	Q6P996_S779	0.9704	kinlibrary
O00444	Q6P9B6_S425	0.9993000000000001	kinlibrary
O00444	Q6PCB5_S39	0.9618000000000001	kinlibrary
O00444	Q6PCB5_S823	0.9903	kinlibrary
O00444	Q6PEY2_S48	0.9790000000000001	kinlibrary
O00444	Q6PEY2_T51	0.9703	kinlibrary
O00444	Q6PFW1_T1149	0.9825	kinlibrary
O00444	Q6PHR2_S305	0.9917	kinlibrary
O00444	Q6PI26_S564	0.9684	kinlibrary
O00444	Q6PIF6_S904	0.9967	kinlibrary
O00444	Q6PIW4_S259	0.9997	kinlibrary
O00444	Q6PJF5_S10	0.9783	kinlibrary
O00444	Q6PJF5_S227	0.9516	kinlibrary
O00444	Q6PJG2_S648	0.9872	kinlibrary
O00444	Q6PJG9_S610	0.975	kinlibrary
O00444	Q6PJI9_S830	0.9616	kinlibrary
O00444	Q6PJT7_S240	0.9682999999999999	kinlibrary
O00444	Q6PJT7_S327	0.9684999999999999	kinlibrary
O00444	Q6PJT7_S579	0.9984999999999999	kinlibrary
O00444	Q6PKG0_S1040	0.9647	kinlibrary
O00444	Q6PL18_S1170	0.9788	kinlibrary
O00444	Q6PL18_S1277	0.9597	kinlibrary
O00444	Q6PL18_S170	0.9984999999999999	kinlibrary
O00444	Q6PL18_S60	0.9904000000000001	kinlibrary
O00444	Q6PL24_S50	0.9965999999999999	kinlibrary
O00444	Q6PUV4_S93	0.9638	kinlibrary
O00444	Q6R327_S1162	0.9540000000000001	kinlibrary
O00444	Q6R327_S1411	0.9642000000000001	kinlibrary
O00444	Q6RI45_T1756	0.9711	kinlibrary
O00444	Q6RW13_S131	0.9945999999999999	kinlibrary
O00444	Q6S8J3_T789	0.9625	kinlibrary
O00444	Q6STE5_S178	0.9886	kinlibrary
O00444	Q6T4R5_S471	0.9626	kinlibrary
O00444	Q6U7Q0_S224	0.9784999999999999	kinlibrary
O00444	Q6UB99_S1279	0.9968	kinlibrary
O00444	Q6UB99_S379	0.9871	kinlibrary
O00444	Q6ULP2_S409	0.9566	kinlibrary
O00444	Q6UWF3_S144	0.9767	kinlibrary
O00444	Q6UX04_S203	0.9890000000000001	kinlibrary
O00444	Q6UXG2_S987	0.9648	kinlibrary
O00444	Q6UXK2_S650	0.9767	kinlibrary
O00444	Q6UXM1_S984	0.9621	kinlibrary
O00444	Q6UXT9_S434	0.9831	kinlibrary
O00444	Q6UXY1_S272	0.9655	kinlibrary
O00444	Q6UXY1_S301	0.9695999999999999	kinlibrary
O00444	Q6UXY1_S302	0.9934000000000001	kinlibrary
O00444	Q6UXY8_S967	0.9515	kinlibrary
O00444	Q6UXY8_S968	0.981	kinlibrary
O00444	Q6UXY8_S990	0.9751000000000001	kinlibrary
O00444	Q6VY07_S451	0.9647	kinlibrary
O00444	Q6W2J9_S1269	0.9865999999999999	kinlibrary
O00444	Q6W2J9_S473	0.9769	kinlibrary
O00444	Q6W4X9_S936	0.9719	kinlibrary
O00444	Q6WCQ1_S1016	0.9741	kinlibrary
O00444	Q6WCQ1_T542	0.9704	kinlibrary
O00444	Q6WKZ4_S156	0.9922	kinlibrary
O00444	Q6WKZ4_S190	0.9533	kinlibrary
O00444	Q6WKZ4_S234	0.9534999999999999	kinlibrary
O00444	Q6WKZ4_S300	0.9958	kinlibrary
O00444	Q6WKZ4_S392	0.9815999999999999	kinlibrary
O00444	Q6WKZ4_S434	0.9536	kinlibrary
O00444	Q6WKZ4_S435	0.9578	kinlibrary
O00444	Q6WKZ4_S685	0.9654	kinlibrary
O00444	Q6WKZ4_S758	0.9734999999999999	kinlibrary
O00444	Q6XUX3_T929	0.9539	kinlibrary
O00444	Q6XZF7_S996	0.9525	kinlibrary
O00444	Q6Y7W6_S23	0.9739	kinlibrary
O00444	Q6ZMZ0_S14	0.9817	kinlibrary
O00444	Q6ZN17_S105	0.9881	kinlibrary
O00444	Q6ZN54_S501	0.9586	kinlibrary
O00444	Q6ZNB6_S62	0.966	kinlibrary
O00444	Q6ZNB6_S69	0.9517	kinlibrary
O00444	Q6ZNB6_S743	0.978	kinlibrary
O00444	Q6ZRV2_S936	0.9669	kinlibrary
O00444	Q6ZS30_S1406	0.9858	kinlibrary
O00444	Q6ZSZ5_S153	0.9665	kinlibrary
O00444	Q6ZU65_S631	0.9506	kinlibrary
O00444	Q6ZU80_S1041	0.9643999999999999	kinlibrary
O00444	Q6ZUK4_S364	0.9581000000000001	kinlibrary
O00444	Q6ZV29_S469	0.9904999999999999	kinlibrary
O00444	Q6ZV73_S554	0.9606	kinlibrary
O00444	Q6ZV73_S605	0.9697	kinlibrary
O00444	Q6ZVD8_S1244	0.9867	kinlibrary
O00444	Q6ZVF9_S517	0.9534999999999999	kinlibrary
O00444	Q6ZVF9_S751	0.9813	kinlibrary
O00444	Q6ZVL6_S1274	0.9890000000000001	kinlibrary
O00444	Q6ZW31_S51	0.9611	kinlibrary
O00444	Q6ZWJ1_S6	0.9823999999999999	kinlibrary
O00444	Q6ZWJ1_T7	0.9654	kinlibrary
O00444	Q70CQ2_S3394	0.9954999999999999	kinlibrary
O00444	Q70E73_S571	0.9689	kinlibrary
O00444	Q70E73_S845	0.9919	kinlibrary
O00444	Q70EL2_S526	0.9523	kinlibrary
O00444	Q71H61_S547	0.9519	kinlibrary
O00444	Q71U36_S48	0.9790000000000001	kinlibrary
O00444	Q71U36_T51	0.9703	kinlibrary
O00444	Q765P7_S274	0.9833	kinlibrary
O00444	Q765P7_S673	0.9901000000000001	kinlibrary
O00444	Q76FK4_S1104	0.9883	kinlibrary
O00444	Q76FK4_S617	0.9803000000000001	kinlibrary
O00444	Q76I76_S1187	0.9921	kinlibrary
O00444	Q76I76_S784	0.9778	kinlibrary
O00444	Q7KZ85_S267	0.9889	kinlibrary
O00444	Q7KZI7_S533	0.9573	kinlibrary
O00444	Q7KZI7_S595	0.9812000000000001	kinlibrary
O00444	Q7KZI7_T596	0.9662000000000001	kinlibrary
O00444	Q7L1Q6_S391	0.9968	kinlibrary
O00444	Q7L273_S318	0.9573999999999999	kinlibrary
O00444	Q7L2E3_S225	0.9743	kinlibrary
O00444	Q7L2H7_S367	0.9765999999999999	kinlibrary
O00444	Q7L4E1_T267	0.9756999999999999	kinlibrary
O00444	Q7L4I2_S348	0.9608	kinlibrary
O00444	Q7L5A8_S346	0.9678	kinlibrary
O00444	Q7L5L3_T175	0.9598	kinlibrary
O00444	Q7L5N7_S34	0.9906	kinlibrary
O00444	Q7L7X3_S181	0.995	kinlibrary
O00444	Q7L804_S150	0.9922	kinlibrary
O00444	Q7L804_S450	0.9699	kinlibrary
O00444	Q7L9B9_S31	0.9581000000000001	kinlibrary
O00444	Q7L9B9_S554	0.9940000000000001	kinlibrary
O00444	Q7L9L4_S2	0.9982	kinlibrary
O00444	Q7LDG7_S116	0.9565	kinlibrary
O00444	Q7LDG7_S117	0.9772	kinlibrary
O00444	Q7LDG7_S147	0.9792000000000001	kinlibrary
O00444	Q7LDG7_S576	0.9772	kinlibrary
O00444	Q7LDG7_S70	0.9561	kinlibrary
O00444	Q7LFL8_S62	0.9956	kinlibrary
O00444	Q7RTN6_S2	0.9974	kinlibrary
O00444	Q7RTP6_S1512	0.9943000000000001	kinlibrary
O00444	Q7RTS5_S498	0.9906999999999999	kinlibrary
O00444	Q7Z2D5_S364	0.9641	kinlibrary
O00444	Q7Z2W4_S361	0.9921	kinlibrary
O00444	Q7Z2W4_T375	0.9944	kinlibrary
O00444	Q7Z2W7_S1041	0.9856999999999999	kinlibrary
O00444	Q7Z353_S395	0.9813	kinlibrary
O00444	Q7Z3B3_S272	0.9806	kinlibrary
O00444	Q7Z3J2_S108	0.9797	kinlibrary
O00444	Q7Z3J3_S1586	0.9511	kinlibrary
O00444	Q7Z3J3_S810	0.9637	kinlibrary
O00444	Q7Z3T8_S330	0.9612	kinlibrary
O00444	Q7Z3U7_S205	0.9620000000000001	kinlibrary
O00444	Q7Z401_S1152	0.9882	kinlibrary
O00444	Q7Z401_S938	0.9711	kinlibrary
O00444	Q7Z401_S963	0.9573999999999999	kinlibrary
O00444	Q7Z406_S567	0.9998	kinlibrary
O00444	Q7Z406_S595	0.9747	kinlibrary
O00444	Q7Z412_S224	0.961	kinlibrary
O00444	Q7Z417_S212	0.9904000000000001	kinlibrary
O00444	Q7Z417_S216	0.95	kinlibrary
O00444	Q7Z417_S655	0.9653	kinlibrary
O00444	Q7Z417_T633	0.9706	kinlibrary
O00444	Q7Z434_S253	0.9562999999999999	kinlibrary
O00444	Q7Z434_S401	0.9802	kinlibrary
O00444	Q7Z460_S695	0.9759	kinlibrary
O00444	Q7Z4H7_S519	0.9815999999999999	kinlibrary
O00444	Q7Z4Q2_T340	0.9638	kinlibrary
O00444	Q7Z4S6_S1310	0.9588	kinlibrary
O00444	Q7Z4S6_S8	0.9723999999999999	kinlibrary
O00444	Q7Z569_S286	0.9956999999999999	kinlibrary
O00444	Q7Z589_S705	0.9672	kinlibrary
O00444	Q7Z591_T1041	0.966	kinlibrary
O00444	Q7Z5B4_S358	0.9879000000000001	kinlibrary
O00444	Q7Z5H3_S16	0.997	kinlibrary
O00444	Q7Z5J4_S1226	0.9803000000000001	kinlibrary
O00444	Q7Z5J4_S528	0.9984000000000001	kinlibrary
O00444	Q7Z5J4_S574	0.9745	kinlibrary
O00444	Q7Z5K2_S904	0.9854999999999999	kinlibrary
O00444	Q7Z5L9_S15	0.9940000000000001	kinlibrary
O00444	Q7Z628_S50	0.9512	kinlibrary
O00444	Q7Z628_S51	0.9734	kinlibrary
O00444	Q7Z6B7_S917	0.9697	kinlibrary
O00444	Q7Z6I6_S1064	0.9534999999999999	kinlibrary
O00444	Q7Z6I6_S291	0.9886	kinlibrary
O00444	Q7Z6I6_S994	0.9890000000000001	kinlibrary
O00444	Q7Z6J2_S235	0.9806	kinlibrary
O00444	Q7Z6J9_S76	0.9616	kinlibrary
O00444	Q7Z6K5_S2	0.9528	kinlibrary
O00444	Q7Z6P3_S241	0.9926	kinlibrary
O00444	Q7Z6Z7_S1368	0.9542	kinlibrary
O00444	Q7Z6Z7_S2262	0.9691	kinlibrary
O00444	Q7Z6Z7_S2365	0.9865999999999999	kinlibrary
O00444	Q7Z6Z7_S2526	0.9808	kinlibrary
O00444	Q7Z6Z7_S2527	0.9763	kinlibrary
O00444	Q7Z6Z7_S927	0.9684	kinlibrary
O00444	Q7Z6Z7_T2366	0.9959	kinlibrary
O00444	Q7Z6Z7_T2560	0.9932	kinlibrary
O00444	Q7Z739_S23	0.9969	kinlibrary
O00444	Q7Z7C8_S271	0.9740000000000001	kinlibrary
O00444	Q7Z7L1_S131	0.9518000000000001	kinlibrary
O00444	Q86SJ2_S443	0.9934999999999999	kinlibrary
O00444	Q86SQ0_S565	0.9640000000000001	kinlibrary
O00444	Q86SQ0_S937	0.9787	kinlibrary
O00444	Q86SQ4_T1171	0.9595999999999999	kinlibrary
O00444	Q86SQ7_S51	0.9959	kinlibrary
O00444	Q86T90_S26	0.9759	kinlibrary
O00444	Q86TD4_S513	0.9614	kinlibrary
O00444	Q86TI0_S235	0.9886	kinlibrary
O00444	Q86TI0_S503	0.9508	kinlibrary
O00444	Q86TV6_S630	0.9719	kinlibrary
O00444	Q86TV6_S657	0.9749	kinlibrary
O00444	Q86U70_S305	0.9594	kinlibrary
O00444	Q86U86_S1405	0.988	kinlibrary
O00444	Q86U86_S605	0.9756999999999999	kinlibrary
O00444	Q86UB2_S491	0.982	kinlibrary
O00444	Q86UD0_T392	0.9971	kinlibrary
O00444	Q86UD5_S49	0.9976999999999999	kinlibrary
O00444	Q86UE4_S180	0.9571999999999999	kinlibrary
O00444	Q86UE4_S344	0.9995	kinlibrary
O00444	Q86UE8_S38	0.9942	kinlibrary
O00444	Q86UK7_S479	0.9706	kinlibrary
O00444	Q86UK7_S502	0.9534	kinlibrary
O00444	Q86UP3_S715	0.9973000000000001	kinlibrary
O00444	Q86US8_S85	0.9547	kinlibrary
O00444	Q86UU0_S116	0.9788	kinlibrary
O00444	Q86UU1_S188	0.9743999999999999	kinlibrary
O00444	Q86UU1_S291	0.9887999999999999	kinlibrary
O00444	Q86UU1_S533	0.9697	kinlibrary
O00444	Q86UW9_S236	0.9686	kinlibrary
O00444	Q86UX6_S70	0.9531999999999999	kinlibrary
O00444	Q86V48_S878	0.9620000000000001	kinlibrary
O00444	Q86V81_S257	0.9833	kinlibrary
O00444	Q86VH2_S911	0.9595	kinlibrary
O00444	Q86VP1_S25	0.951	kinlibrary
O00444	Q86VP3_S337	0.9614	kinlibrary
O00444	Q86VR2_S17	0.9878	kinlibrary
O00444	Q86VR2_S350	0.9654	kinlibrary
O00444	Q86VS8_S693	0.9944	kinlibrary
O00444	Q86VV8_S1526	0.9579000000000001	kinlibrary
O00444	Q86VW1_S482	0.9908	kinlibrary
O00444	Q86VY4_S178	0.9715	kinlibrary
O00444	Q86VY9_S471	0.9564	kinlibrary
O00444	Q86VZ1_S324	0.9593	kinlibrary
O00444	Q86W47_S17	0.9890000000000001	kinlibrary
O00444	Q86WB0_S381	0.9617	kinlibrary
O00444	Q86WG5_S1104	0.9721	kinlibrary
O00444	Q86WP2_S328	0.9632	kinlibrary
O00444	Q86WR7_S43	0.9715	kinlibrary
O00444	Q86X02_S417	0.9884999999999999	kinlibrary
O00444	Q86X02_T154	0.9677	kinlibrary
O00444	Q86X10_S470	0.9818000000000001	kinlibrary
O00444	Q86X29_S371	0.9763	kinlibrary
O00444	Q86XR8_S17	0.9556	kinlibrary
O00444	Q86XZ4_S480	0.9981	kinlibrary
O00444	Q86Y82_S139	0.9597	kinlibrary
O00444	Q86YC2_S518	0.9754	kinlibrary
O00444	Q86YS7_S606	0.9782	kinlibrary
O00444	Q86YV0_S170	0.9989	kinlibrary
O00444	Q86YV0_S377	0.9544	kinlibrary
O00444	Q86YV0_S841	0.9873000000000001	kinlibrary
O00444	Q86YV0_T1011	0.9732999999999999	kinlibrary
O00444	Q86YV5_S754	0.975	kinlibrary
O00444	Q86YV5_S77	0.968	kinlibrary
O00444	Q86YV5_S889	0.9803000000000001	kinlibrary
O00444	Q86Z02_S967	0.9976999999999999	kinlibrary
O00444	Q86Z02_T351	0.9506	kinlibrary
O00444	Q8IUC4_S599	0.956	kinlibrary
O00444	Q8IUC4_S616	0.9728	kinlibrary
O00444	Q8IUC4_S639	0.9586	kinlibrary
O00444	Q8IUC4_T655	0.9566	kinlibrary
O00444	Q8IUI8_S162	0.9593	kinlibrary
O00444	Q8IUX4_S216	0.9845999999999999	kinlibrary
O00444	Q8IV04_T415	0.9952	kinlibrary
O00444	Q8IV32_S2	0.9772	kinlibrary
O00444	Q8IV36_S559	0.9754	kinlibrary
O00444	Q8IV56_S16	0.9509000000000001	kinlibrary
O00444	Q8IV63_S75	0.9769	kinlibrary
O00444	Q8IVF2_S1181	0.9551999999999999	kinlibrary
O00444	Q8IVF2_S1676	0.9551999999999999	kinlibrary
O00444	Q8IVF2_S2996	0.9771	kinlibrary
O00444	Q8IVF2_S38	0.9590000000000001	kinlibrary
O00444	Q8IVF2_S3986	0.9723	kinlibrary
O00444	Q8IVF2_S693	0.9723	kinlibrary
O00444	Q8IVF2_S851	0.9623	kinlibrary
O00444	Q8IVF7_S1014	0.9701000000000001	kinlibrary
O00444	Q8IVH8_S170	0.9932	kinlibrary
O00444	Q8IVH8_S507	0.9995	kinlibrary
O00444	Q8IVL1_S1611	0.9714	kinlibrary
O00444	Q8IVM0_S143	0.9539	kinlibrary
O00444	Q8IVT2_S348	0.975	kinlibrary
O00444	Q8IVT5_S267	0.9769	kinlibrary
O00444	Q8IW35_S500	0.9791	kinlibrary
O00444	Q8IW35_S770	0.9965999999999999	kinlibrary
O00444	Q8IW50_S122	0.9834999999999999	kinlibrary
O00444	Q8IW50_S69	0.985	kinlibrary
O00444	Q8IW52_S663	0.9815	kinlibrary
O00444	Q8IWA0_S664	0.9534999999999999	kinlibrary
O00444	Q8IWB9_S399	0.9601000000000001	kinlibrary
O00444	Q8IWB9_S538	0.9609000000000001	kinlibrary
O00444	Q8IWF6_S127	0.9679000000000001	kinlibrary
O00444	Q8IWI9_S376	0.9942	kinlibrary
O00444	Q8IWP9_S103	0.9554	kinlibrary
O00444	Q8IWR0_S964	0.9854	kinlibrary
O00444	Q8IWU2_S1246	0.9886	kinlibrary
O00444	Q8IWU2_S1397	0.9743	kinlibrary
O00444	Q8IWV7_S1593	0.9621999999999999	kinlibrary
O00444	Q8IWX8_S902	0.9894	kinlibrary
O00444	Q8IWX8_S904	0.9884000000000001	kinlibrary
O00444	Q8IWZ3_S887	0.953	kinlibrary
O00444	Q8IWZ8_S326	0.9883	kinlibrary
O00444	Q8IX01_S224	0.9922	kinlibrary
O00444	Q8IX12_S1078	0.9853000000000001	kinlibrary
O00444	Q8IX12_S214	0.9584	kinlibrary
O00444	Q8IX21_S109	0.9561	kinlibrary
O00444	Q8IX21_S50	0.9743999999999999	kinlibrary
O00444	Q8IXK0_S591	0.983	kinlibrary
O00444	Q8IXS6_S228	0.9904000000000001	kinlibrary
O00444	Q8IXS8_S444	0.9603	kinlibrary
O00444	Q8IXT1_S355	0.9994	kinlibrary
O00444	Q8IXT1_S624	0.9918	kinlibrary
O00444	Q8IXT5_S508	0.9737	kinlibrary
O00444	Q8IXW5_S175	0.951	kinlibrary
O00444	Q8IY26_S70	0.9565	kinlibrary
O00444	Q8IY63_S724	0.9725	kinlibrary
O00444	Q8IY92_S1087	0.9983	kinlibrary
O00444	Q8IY92_S57	0.9884999999999999	kinlibrary
O00444	Q8IY95_S11	0.973	kinlibrary
O00444	Q8IY95_T271	0.9581000000000001	kinlibrary
O00444	Q8IYB7_S643	0.9906999999999999	kinlibrary
O00444	Q8IYD8_S661	0.9656999999999999	kinlibrary
O00444	Q8IYK8_S333	0.9754999999999999	kinlibrary
O00444	Q8IYL3_S182	0.9901000000000001	kinlibrary
O00444	Q8IYW5_S393	0.9514	kinlibrary
O00444	Q8IZ21_S443	0.9620000000000001	kinlibrary
O00444	Q8IZ41_S405	0.9743999999999999	kinlibrary
O00444	Q8IZ69_T595	0.9961	kinlibrary
O00444	Q8IZD2_S269	0.9879000000000001	kinlibrary
O00444	Q8IZD2_S854	0.9781	kinlibrary
O00444	Q8IZD2_T1074	0.9759	kinlibrary
O00444	Q8IZH2_S1279	0.9740000000000001	kinlibrary
O00444	Q8IZH2_S1639	0.9895999999999999	kinlibrary
O00444	Q8IZL8_S485	0.9971	kinlibrary
O00444	Q8IZP0_S222	0.9570000000000001	kinlibrary
O00444	Q8IZP9_S1010	0.9926	kinlibrary
O00444	Q8IZT6_S211	0.9904000000000001	kinlibrary
O00444	Q8IZW8_S269	0.9504	kinlibrary
O00444	Q8N0S6_S39	0.991	kinlibrary
O00444	Q8N0X7_S400	0.9911	kinlibrary
O00444	Q8N122_S791	0.968	kinlibrary
O00444	Q8N137_S78	0.9511	kinlibrary
O00444	Q8N157_S1002	0.9958	kinlibrary
O00444	Q8N163_S808	0.9923000000000001	kinlibrary
O00444	Q8N1F8_S723	0.9632	kinlibrary
O00444	Q8N1F8_S784	0.9690000000000001	kinlibrary
O00444	Q8N1G0_S369	0.9520000000000001	kinlibrary
O00444	Q8N1G4_S518	0.9578	kinlibrary
O00444	Q8N1I0_T1624	0.9941	kinlibrary
O00444	Q8N1W1_S325	0.966	kinlibrary
O00444	Q8N1W1_S624	0.9742000000000001	kinlibrary
O00444	Q8N205_S318	0.9501000000000001	kinlibrary
O00444	Q8N257_S39	0.9928	kinlibrary
O00444	Q8N264_S437	0.9843999999999999	kinlibrary
O00444	Q8N2G6_S97	0.9505	kinlibrary
O00444	Q8N2U9_S110	0.9908	kinlibrary
O00444	Q8N302_S543	0.996	kinlibrary
O00444	Q8N392_S209	0.9558	kinlibrary
O00444	Q8N392_S64	0.9549	kinlibrary
O00444	Q8N3C0_S221	0.9998	kinlibrary
O00444	Q8N3C7_S579	0.9595	kinlibrary
O00444	Q8N3D4_S1273	0.9876	kinlibrary
O00444	Q8N3D4_S661	0.9802	kinlibrary
O00444	Q8N3D4_S993	0.9843000000000001	kinlibrary
O00444	Q8N3E9_S573	0.9906999999999999	kinlibrary
O00444	Q8N3K9_S2137	0.9540000000000001	kinlibrary
O00444	Q8N3P4_S26	0.9862000000000001	kinlibrary
O00444	Q8N3U4_S1058	0.9673999999999999	kinlibrary
O00444	Q8N3U4_S1137	0.9752	kinlibrary
O00444	Q8N3U4_T1056	0.9708	kinlibrary
O00444	Q8N3U4_T1109	0.9798	kinlibrary
O00444	Q8N3V7_S623	0.9979	kinlibrary
O00444	Q8N3V7_S787	0.9969	kinlibrary
O00444	Q8N3X1_S427	0.9838	kinlibrary
O00444	Q8N3X1_S671	0.9641	kinlibrary
O00444	Q8N488_S227	0.9976999999999999	kinlibrary
O00444	Q8N4C8_S701	0.9555	kinlibrary
O00444	Q8N4C8_S778	0.9527	kinlibrary
O00444	Q8N4C8_T187	0.977	kinlibrary
O00444	Q8N4L1_S421	0.9723	kinlibrary
O00444	Q8N4N8_S617	0.9836	kinlibrary
O00444	Q8N4S0_S219	0.9545999999999999	kinlibrary
O00444	Q8N4S0_S329	0.9784	kinlibrary
O00444	Q8N4X5_S796	0.9638	kinlibrary
O00444	Q8N4Y2_S392	0.9913	kinlibrary
O00444	Q8N4Z0_S83	0.9893000000000001	kinlibrary
O00444	Q8N531_S431	0.9561	kinlibrary
O00444	Q8N568_S55	0.9969	kinlibrary
O00444	Q8N573_S452	0.9531000000000001	kinlibrary
O00444	Q8N573_S91	0.9556	kinlibrary
O00444	Q8N587_S261	0.9801000000000001	kinlibrary
O00444	Q8N5C6_S90	0.9555	kinlibrary
O00444	Q8N5G2_S228	0.9971	kinlibrary
O00444	Q8N5M9_S15	0.981	kinlibrary
O00444	Q8N5S9_S82	0.9941	kinlibrary
O00444	Q8N680_S483	0.9964	kinlibrary
O00444	Q8N680_T456	0.9934999999999999	kinlibrary
O00444	Q8N699_S114	0.9843000000000001	kinlibrary
O00444	Q8N699_S138	0.9538	kinlibrary
O00444	Q8N6H7_S139	0.956	kinlibrary
O00444	Q8N6H7_S240	0.9516	kinlibrary
O00444	Q8N6H7_S371	0.9692000000000001	kinlibrary
O00444	Q8N6H7_S520	0.9818000000000001	kinlibrary
O00444	Q8N6S5_S2	0.9703	kinlibrary
O00444	Q8N6S5_S71	0.9608	kinlibrary
O00444	Q8N6S5_S80	0.9803000000000001	kinlibrary
O00444	Q8N6T3_S213	0.9709	kinlibrary
O00444	Q8N720_S248	0.9879000000000001	kinlibrary
O00444	Q8N7R7_S105	0.9553	kinlibrary
O00444	Q8N7R7_S342	0.9618000000000001	kinlibrary
O00444	Q8N7R7_S88	0.961	kinlibrary
O00444	Q8N884_S263	0.9521	kinlibrary
O00444	Q8N8E3_S242	0.9512	kinlibrary
O00444	Q8N8F7_S38	0.9748	kinlibrary
O00444	Q8N8U9_S414	0.995	kinlibrary
O00444	Q8N8V4_S196	0.9634999999999999	kinlibrary
O00444	Q8N8V4_S416	0.9845	kinlibrary
O00444	Q8N8Z6_S556	0.9691	kinlibrary
O00444	Q8N960_S347	0.9649	kinlibrary
O00444	Q8N960_S935	0.9947	kinlibrary
O00444	Q8N9B5_S2	0.9727	kinlibrary
O00444	Q8N9T8_S182	0.992	kinlibrary
O00444	Q8N9T8_S183	0.9912000000000001	kinlibrary
O00444	Q8N9T8_S622	0.9978	kinlibrary
O00444	Q8N9U0_S156	0.9666	kinlibrary
O00444	Q8N9U0_S174	0.9947	kinlibrary
O00444	Q8N9U0_S211	0.9561	kinlibrary
O00444	Q8NAV1_S11	0.9536	kinlibrary
O00444	Q8NAX2_S158	0.9879000000000001	kinlibrary
O00444	Q8NB16_S358	0.9656999999999999	kinlibrary
O00444	Q8NB50_S233	0.9854999999999999	kinlibrary
O00444	Q8NB50_S345	0.9839	kinlibrary
O00444	Q8NB90_S279	0.9974	kinlibrary
O00444	Q8NB91_S456	0.9898	kinlibrary
O00444	Q8NBF2_S12	0.9731000000000001	kinlibrary
O00444	Q8NBF6_S244	0.9649	kinlibrary
O00444	Q8NBX0_S208	0.9628	kinlibrary
O00444	Q8NC51_S202	0.9971	kinlibrary
O00444	Q8NC51_S203	0.9529000000000001	kinlibrary
O00444	Q8NC51_S221	0.9640000000000001	kinlibrary
O00444	Q8NC51_S391	0.9603	kinlibrary
O00444	Q8NC74_S464	0.9611	kinlibrary
O00444	Q8NCD3_S496	0.9759	kinlibrary
O00444	Q8NCD3_S649	0.9819	kinlibrary
O00444	Q8NCF5_S142	0.9804999999999999	kinlibrary
O00444	Q8NCF5_S390	0.9937	kinlibrary
O00444	Q8NCG7_S574	0.9554	kinlibrary
O00444	Q8NCP5_S159	0.9666	kinlibrary
O00444	Q8NCP5_S186	0.9934000000000001	kinlibrary
O00444	Q8NCY6_S10	0.9640000000000001	kinlibrary
O00444	Q8NCY6_S137	0.9763	kinlibrary
O00444	Q8NCY6_S286	0.9995999999999999	kinlibrary
O00444	Q8ND24_S168	0.9689	kinlibrary
O00444	Q8ND24_S21	0.9573	kinlibrary
O00444	Q8ND30_S454	0.9695	kinlibrary
O00444	Q8ND56_T5	0.9547	kinlibrary
O00444	Q8ND71_T557	0.9534999999999999	kinlibrary
O00444	Q8ND76_S288	0.9743999999999999	kinlibrary
O00444	Q8ND76_S66	0.961	kinlibrary
O00444	Q8ND76_S83	0.9969	kinlibrary
O00444	Q8ND76_T67	0.9849	kinlibrary
O00444	Q8NDD1_S78	0.9645	kinlibrary
O00444	Q8NDI1_S302	0.9869	kinlibrary
O00444	Q8NDT2_S106	0.985	kinlibrary
O00444	Q8NDT2_S347	0.9709	kinlibrary
O00444	Q8NDT2_T606	0.9712000000000001	kinlibrary
O00444	Q8NDX1_S109	0.9904999999999999	kinlibrary
O00444	Q8NDX1_S491	0.961	kinlibrary
O00444	Q8NDX5_S287	0.9615	kinlibrary
O00444	Q8NE79_S318	0.9706999999999999	kinlibrary
O00444	Q8NEF9_S367	0.9586	kinlibrary
O00444	Q8NEF9_T148	0.9895999999999999	kinlibrary
O00444	Q8NEM2_S5	0.9929000000000001	kinlibrary
O00444	Q8NEM7_S516	0.9826999999999999	kinlibrary
O00444	Q8NER1_S117	0.985	kinlibrary
O00444	Q8NEV8_S1851	0.9752	kinlibrary
O00444	Q8NEV8_S341	0.9933	kinlibrary
O00444	Q8NEY1_S452	0.9547	kinlibrary
O00444	Q8NEY8_S110	0.9995	kinlibrary
O00444	Q8NEY8_S113	0.9590000000000001	kinlibrary
O00444	Q8NEY8_S161	0.9603	kinlibrary
O00444	Q8NEY8_S163	0.988	kinlibrary
O00444	Q8NEY8_T128	0.9933	kinlibrary
O00444	Q8NEZ4_S1310	0.9589	kinlibrary
O00444	Q8NEZ4_S3787	0.9544	kinlibrary
O00444	Q8NEZ4_S4361	0.9768000000000001	kinlibrary
O00444	Q8NF50_S1145	0.9506999999999999	kinlibrary
O00444	Q8NF50_S936	0.9937999999999999	kinlibrary
O00444	Q8NF91_S6376	0.9926999999999999	kinlibrary
O00444	Q8NF91_S8258	0.9758	kinlibrary
O00444	Q8NF91_S8727	0.9939	kinlibrary
O00444	Q8NFA2_S154	0.9856	kinlibrary
O00444	Q8NFC6_S2954	0.9862000000000001	kinlibrary
O00444	Q8NFC6_S537	0.9723999999999999	kinlibrary
O00444	Q8NFC6_S902	0.9862000000000001	kinlibrary
O00444	Q8NFC6_T3016	0.9501000000000001	kinlibrary
O00444	Q8NFD5_S1559	0.9684999999999999	kinlibrary
O00444	Q8NFH3_S299	0.9909	kinlibrary
O00444	Q8NFH8_S461	0.9525	kinlibrary
O00444	Q8NFJ5_T315	0.9693999999999999	kinlibrary
O00444	Q8NFP9_S1259	0.9577	kinlibrary
O00444	Q8NFQ8_S93	0.996	kinlibrary
O00444	Q8NFU7_S871	0.9653	kinlibrary
O00444	Q8NFX7_S78	0.9714	kinlibrary
O00444	Q8NFY4_S713	0.9652	kinlibrary
O00444	Q8NFZ4_S718	0.9601999999999999	kinlibrary
O00444	Q8NFZ8_S354	0.9749	kinlibrary
O00444	Q8NG31_S1022	0.9843000000000001	kinlibrary
O00444	Q8NG31_S153	0.9606	kinlibrary
O00444	Q8NG31_S1690	0.9520000000000001	kinlibrary
O00444	Q8NHQ8_S129	0.9695	kinlibrary
O00444	Q8NHV4_S338	0.9626	kinlibrary
O00444	Q8NHV4_S396	0.9690000000000001	kinlibrary
O00444	Q8NHV4_S89	0.9993000000000001	kinlibrary
O00444	Q8NHZ8_S77	0.9887999999999999	kinlibrary
O00444	Q8NHZ8_S78	0.976	kinlibrary
O00444	Q8NI35_S806	0.9859	kinlibrary
O00444	Q8TAA9_S45	0.9833	kinlibrary
O00444	Q8TAD8_S99	0.9571999999999999	kinlibrary
O00444	Q8TAQ5_S68	0.9519	kinlibrary
O00444	Q8TAT6_S63	0.9893000000000001	kinlibrary
O00444	Q8TB45_S258	0.9608	kinlibrary
O00444	Q8TB45_S260	0.9803000000000001	kinlibrary
O00444	Q8TB45_S287	0.9784	kinlibrary
O00444	Q8TBA6_S453	0.9867	kinlibrary
O00444	Q8TBB5_S68	0.9656	kinlibrary
O00444	Q8TBB6_S691	0.9586	kinlibrary
O00444	Q8TBC3_S144	0.988	kinlibrary
O00444	Q8TBC3_S640	0.9681000000000001	kinlibrary
O00444	Q8TBC3_S662	0.9975	kinlibrary
O00444	Q8TCG1_S904	0.9873999999999999	kinlibrary
O00444	Q8TCN5_S427	0.9836	kinlibrary
O00444	Q8TCU4_S3959	0.9919	kinlibrary
O00444	Q8TCU6_S1049	0.9728	kinlibrary
O00444	Q8TCU6_S1191	0.9829000000000001	kinlibrary
O00444	Q8TCU6_S1272	0.9851000000000001	kinlibrary
O00444	Q8TCU6_S523	0.9806999999999999	kinlibrary
O00444	Q8TD22_S36	0.9884999999999999	kinlibrary
O00444	Q8TD43_S839	0.9917	kinlibrary
O00444	Q8TDB6_S614	0.9995999999999999	kinlibrary
O00444	Q8TDC0_S49	0.9990000000000001	kinlibrary
O00444	Q8TDF6_S515	0.9561	kinlibrary
O00444	Q8TDJ6_S326	0.9773000000000001	kinlibrary
O00444	Q8TDJ6_T1861	0.9758	kinlibrary
O00444	Q8TDM6_S1075	0.9666	kinlibrary
O00444	Q8TDM6_S864	0.9878	kinlibrary
O00444	Q8TDM6_S962	0.9598	kinlibrary
O00444	Q8TDM6_S972	0.9947	kinlibrary
O00444	Q8TDN4_S242	0.9536	kinlibrary
O00444	Q8TDY2_S253	0.9762000000000001	kinlibrary
O00444	Q8TDZ2_S613	0.9815	kinlibrary
O00444	Q8TE02_S268	0.968	kinlibrary
O00444	Q8TE68_S118	0.9959	kinlibrary
O00444	Q8TE77_S37	0.968	kinlibrary
O00444	Q8TEB1_S147	0.9819	kinlibrary
O00444	Q8TEK3_T772	0.9873999999999999	kinlibrary
O00444	Q8TEP8_S1502	0.9537	kinlibrary
O00444	Q8TEP8_S1514	0.9690000000000001	kinlibrary
O00444	Q8TEQ6_S847	0.9592	kinlibrary
O00444	Q8TEQ6_T1309	0.9551000000000001	kinlibrary
O00444	Q8TEU7_S1093	0.9637	kinlibrary
O00444	Q8TEU7_S1094	0.9678	kinlibrary
O00444	Q8TEV9_T796	0.9783	kinlibrary
O00444	Q8TEW0_S220	0.9828	kinlibrary
O00444	Q8TEW0_S380	0.9573	kinlibrary
O00444	Q8TEW0_S717	0.9817	kinlibrary
O00444	Q8TEW0_S827	0.9518000000000001	kinlibrary
O00444	Q8TEW0_S852	0.9575	kinlibrary
O00444	Q8TEW8_S403	0.9976	kinlibrary
O00444	Q8TF01_S286	0.9562	kinlibrary
O00444	Q8TF01_S467	0.9834999999999999	kinlibrary
O00444	Q8TF01_S726	0.9682999999999999	kinlibrary
O00444	Q8TF40_S232	0.9792000000000001	kinlibrary
O00444	Q8TF40_S264	0.9508	kinlibrary
O00444	Q8TF40_S593	0.9926999999999999	kinlibrary
O00444	Q8TF40_S594	0.9913	kinlibrary
O00444	Q8TF44_S262	0.9551000000000001	kinlibrary
O00444	Q8TF47_S511	0.9876999999999999	kinlibrary
O00444	Q8TF62_S1168	0.9729000000000001	kinlibrary
O00444	Q8TF68_S268	0.971	kinlibrary
O00444	Q8TF68_S269	0.9786	kinlibrary
O00444	Q8TF71_S268	0.9821	kinlibrary
O00444	Q8TF71_S498	0.9806	kinlibrary
O00444	Q8TF72_S1118	0.9792000000000001	kinlibrary
O00444	Q8TF72_S1219	0.9791	kinlibrary
O00444	Q8TF72_S162	0.9743999999999999	kinlibrary
O00444	Q8TF74_S282	0.9754999999999999	kinlibrary
O00444	Q8TF76_S151	0.9931	kinlibrary
O00444	Q8TF76_S243	0.9763	kinlibrary
O00444	Q8TF76_S349	0.9845	kinlibrary
O00444	Q8TF76_S387	0.9521	kinlibrary
O00444	Q8TF76_S389	0.9669	kinlibrary
O00444	Q8TF76_S435	0.9534999999999999	kinlibrary
O00444	Q8WTQ7_S36	0.9726	kinlibrary
O00444	Q8WTT2_S108	0.9518000000000001	kinlibrary
O00444	Q8WU20_S211	0.9952	kinlibrary
O00444	Q8WU20_T210	0.9594	kinlibrary
O00444	Q8WUA4_T370	0.9969	kinlibrary
O00444	Q8WUH6_S23	0.9773000000000001	kinlibrary
O00444	Q8WUM0_S480	0.9504	kinlibrary
O00444	Q8WUM0_S594	0.9961	kinlibrary
O00444	Q8WUM4_S423	0.9619	kinlibrary
O00444	Q8WUM9_S420	0.9609000000000001	kinlibrary
O00444	Q8WUM9_T419	0.9795	kinlibrary
O00444	Q8WUP2_S222	0.9984000000000001	kinlibrary
O00444	Q8WUY3_S562	0.9516	kinlibrary
O00444	Q8WUZ0_S100	0.9989	kinlibrary
O00444	Q8WVM8_S316	0.9508	kinlibrary
O00444	Q8WVQ1_S14	0.9832	kinlibrary
O00444	Q8WVR3_S517	0.9738	kinlibrary
O00444	Q8WVV4_S156	0.9681000000000001	kinlibrary
O00444	Q8WVV9_S59	0.9987	kinlibrary
O00444	Q8WVV9_S68	0.9727	kinlibrary
O00444	Q8WWI1_S1197	0.9623	kinlibrary
O00444	Q8WWI1_S1421	0.9662000000000001	kinlibrary
O00444	Q8WWI1_S342	0.9815999999999999	kinlibrary
O00444	Q8WWI1_S704	0.9756	kinlibrary
O00444	Q8WWI1_S863	0.9623	kinlibrary
O00444	Q8WWI1_S964	0.9854	kinlibrary
O00444	Q8WWL2_S440	0.9965	kinlibrary
O00444	Q8WWL2_S476	0.9776	kinlibrary
O00444	Q8WWN8_S1380	0.9979	kinlibrary
O00444	Q8WWN9_S436	0.977	kinlibrary
O00444	Q8WWQ0_S107	0.9843999999999999	kinlibrary
O00444	Q8WWQ0_S1564	0.99	kinlibrary
O00444	Q8WWQ0_S1565	0.9799	kinlibrary
O00444	Q8WWY3_S307	0.9664	kinlibrary
O00444	Q8WWY3_S432	0.9604	kinlibrary
O00444	Q8WX93_S632	0.9842	kinlibrary
O00444	Q8WX93_S728	0.9693	kinlibrary
O00444	Q8WXA9_S171	0.985	kinlibrary
O00444	Q8WXD9_S935	0.9784999999999999	kinlibrary
O00444	Q8WXE0_S708	0.9605	kinlibrary
O00444	Q8WXE0_S858	0.9721	kinlibrary
O00444	Q8WXE1_S221	0.9588	kinlibrary
O00444	Q8WXE1_S512	0.9984999999999999	kinlibrary
O00444	Q8WXE9_S358	0.9516	kinlibrary
O00444	Q8WXE9_S762	0.9578	kinlibrary
O00444	Q8WXG6_S230	0.9542	kinlibrary
O00444	Q8WXH0_S4108	0.9886	kinlibrary
O00444	Q8WXH0_S4110	0.9806	kinlibrary
O00444	Q8WXH0_S6392	0.9531999999999999	kinlibrary
O00444	Q8WXH0_S6447	0.9688	kinlibrary
O00444	Q8WXI9_S208	0.9815999999999999	kinlibrary
O00444	Q8WXW3_S703	0.9945	kinlibrary
O00444	Q8WYL5_S583	0.9948999999999999	kinlibrary
O00444	Q8WYP3_S366	0.9863	kinlibrary
O00444	Q8WYP3_S486	0.9976999999999999	kinlibrary
O00444	Q8WYP5_S1278	0.9981	kinlibrary
O00444	Q8WYP5_S1464	0.991	kinlibrary
O00444	Q8WYP5_S1541	0.9788	kinlibrary
O00444	Q8WYP5_S2060	0.9769	kinlibrary
O00444	Q8WYQ5_S714	0.9958	kinlibrary
O00444	Q8WYQ5_S92	0.9867	kinlibrary
O00444	Q8WYR1_S458	0.9911	kinlibrary
O00444	Q8WZ42_S12083	0.9656	kinlibrary
O00444	Q8WZ42_S13610	0.9797	kinlibrary
O00444	Q8WZ42_S15241	0.9804	kinlibrary
O00444	Q8WZ42_S15464	0.9672	kinlibrary
O00444	Q8WZ42_S1571	0.951	kinlibrary
O00444	Q8WZ42_S16236	0.9537	kinlibrary
O00444	Q8WZ42_S16251	0.9604	kinlibrary
O00444	Q8WZ42_S16569	0.983	kinlibrary
O00444	Q8WZ42_S16646	0.9704	kinlibrary
O00444	Q8WZ42_S1799	0.9815	kinlibrary
O00444	Q8WZ42_S18920	0.9725	kinlibrary
O00444	Q8WZ42_S19353	0.9717	kinlibrary
O00444	Q8WZ42_S19683	0.9897	kinlibrary
O00444	Q8WZ42_S20825	0.9620000000000001	kinlibrary
O00444	Q8WZ42_S20862	0.9521999999999999	kinlibrary
O00444	Q8WZ42_S2148	0.9704	kinlibrary
O00444	Q8WZ42_S23553	0.9701000000000001	kinlibrary
O00444	Q8WZ42_S24143	0.9568000000000001	kinlibrary
O00444	Q8WZ42_S27356	0.9741	kinlibrary
O00444	Q8WZ42_S27640	0.9795999999999999	kinlibrary
O00444	Q8WZ42_S28673	0.9501999999999999	kinlibrary
O00444	Q8WZ42_S29363	0.9518000000000001	kinlibrary
O00444	Q8WZ42_S29562	0.972	kinlibrary
O00444	Q8WZ42_S31213	0.9869	kinlibrary
O00444	Q8WZ42_S33088	0.951	kinlibrary
O00444	Q8WZ42_S33946	0.9789	kinlibrary
O00444	Q8WZ42_S5276	0.9828	kinlibrary
O00444	Q8WZ42_S5401	0.9936	kinlibrary
O00444	Q8WZ42_S5686	0.9825	kinlibrary
O00444	Q8WZ42_S6180	0.975	kinlibrary
O00444	Q8WZ42_S6368	0.9783	kinlibrary
O00444	Q8WZ42_T1309	0.9814	kinlibrary
O00444	Q8WZ42_T15873	0.9639	kinlibrary
O00444	Q8WZ42_T17190	0.9856999999999999	kinlibrary
O00444	Q8WZ42_T25461	0.973	kinlibrary
O00444	Q8WZ42_T31873	0.9673	kinlibrary
O00444	Q8WZ42_T32627	0.9879000000000001	kinlibrary
O00444	Q8WZ64_S1632	0.9740000000000001	kinlibrary
O00444	Q8WZ75_S561	0.9687	kinlibrary
O00444	Q8WZ75_S891	0.9593	kinlibrary
O00444	Q92499_S700	0.9615	kinlibrary
O00444	Q92502_S486	0.9549	kinlibrary
O00444	Q92508_S1636	0.9976999999999999	kinlibrary
O00444	Q92521_S39	0.9527	kinlibrary
O00444	Q92521_T40	0.9797	kinlibrary
O00444	Q92540_S786	0.9836	kinlibrary
O00444	Q92541_S697	0.9769	kinlibrary
O00444	Q92547_S350	0.9641	kinlibrary
O00444	Q92556_S342	0.9523999999999999	kinlibrary
O00444	Q92560_S292	0.9667	kinlibrary
O00444	Q92574_S1038	0.9568000000000001	kinlibrary
O00444	Q92574_S579	0.9897	kinlibrary
O00444	Q92575_S330	0.9978	kinlibrary
O00444	Q92576_S1084	0.9643	kinlibrary
O00444	Q92576_S256	0.9777	kinlibrary
O00444	Q92576_S419	0.9518000000000001	kinlibrary
O00444	Q92576_S680	0.9738	kinlibrary
O00444	Q92608_S1202	0.96	kinlibrary
O00444	Q92608_S1644	0.9662999999999999	kinlibrary
O00444	Q92608_S1706	0.9582999999999999	kinlibrary
O00444	Q92609_S460	0.9581000000000001	kinlibrary
O00444	Q92609_S564	0.9768000000000001	kinlibrary
O00444	Q92609_S730	0.97	kinlibrary
O00444	Q92613_S672	0.9653	kinlibrary
O00444	Q92614_S112	0.9775	kinlibrary
O00444	Q92614_S2002	0.9734	kinlibrary
O00444	Q92616_S937	0.9912000000000001	kinlibrary
O00444	Q92619_S578	0.9577	kinlibrary
O00444	Q92621_S1165	0.9521	kinlibrary
O00444	Q92621_S1167	0.9584	kinlibrary
O00444	Q92621_S942	0.9656	kinlibrary
O00444	Q92622_S413	0.951	kinlibrary
O00444	Q92622_S562	0.9756999999999999	kinlibrary
O00444	Q92625_S887	0.9632	kinlibrary
O00444	Q92633_S362	0.9969	kinlibrary
O00444	Q92633_T351	0.9723999999999999	kinlibrary
O00444	Q92667_S108	0.9727	kinlibrary
O00444	Q92674_S306	0.9612	kinlibrary
O00444	Q92729_S809	0.9959	kinlibrary
O00444	Q92729_S863	0.9603	kinlibrary
O00444	Q92731_S105	0.9587	kinlibrary
O00444	Q92747_S2	0.9792000000000001	kinlibrary
O00444	Q92766_S1681	0.9737	kinlibrary
O00444	Q92769_S86	0.9666	kinlibrary
O00444	Q92777_S341	0.9626	kinlibrary
O00444	Q92777_S575	0.9654	kinlibrary
O00444	Q92785_S117	0.9834999999999999	kinlibrary
O00444	Q92785_S200	0.9865	kinlibrary
O00444	Q92785_S391	0.9841	kinlibrary
O00444	Q92797_S1274	0.9695999999999999	kinlibrary
O00444	Q92804_S432	0.9544	kinlibrary
O00444	Q92805_S160	0.9773000000000001	kinlibrary
O00444	Q92817_S1698	0.987	kinlibrary
O00444	Q92823_T1221	0.9749	kinlibrary
O00444	Q92828_S443	0.9614	kinlibrary
O00444	Q92835_S1085	0.9761	kinlibrary
O00444	Q92835_S27	0.9998	kinlibrary
O00444	Q92870_S160	0.9899	kinlibrary
O00444	Q92870_S334	0.9612999999999999	kinlibrary
O00444	Q92882_S187	0.9815999999999999	kinlibrary
O00444	Q92890_S217	0.9981	kinlibrary
O00444	Q92900_S1116	0.9793000000000001	kinlibrary
O00444	Q92900_S1127	0.9793000000000001	kinlibrary
O00444	Q92905_S284	0.9963	kinlibrary
O00444	Q92917_T316	0.9795	kinlibrary
O00444	Q92918_S171	0.983	kinlibrary
O00444	Q92932_S776	0.9947	kinlibrary
O00444	Q92945_S319	0.9672	kinlibrary
O00444	Q92953_S448	0.9989	kinlibrary
O00444	Q92963_S10	0.9756	kinlibrary
O00444	Q92968_S354	0.9529000000000001	kinlibrary
O00444	Q92974_S142	0.9693999999999999	kinlibrary
O00444	Q92985_S479	0.9688	kinlibrary
O00444	Q92993_S190	0.9829000000000001	kinlibrary
O00444	Q92997_S636	0.9725	kinlibrary
O00444	Q93052_T354	0.9753000000000001	kinlibrary
O00444	Q93073_S231	0.9743999999999999	kinlibrary
O00444	Q93079_S39	0.9854	kinlibrary
O00444	Q93084_S346	0.9531000000000001	kinlibrary
O00444	Q93084_S362	0.9712999999999999	kinlibrary
O00444	Q93100_S27	0.9978	kinlibrary
O00444	Q93100_S34	0.9595999999999999	kinlibrary
O00444	Q969F1_S160	0.9856999999999999	kinlibrary
O00444	Q969F1_S174	0.9631000000000001	kinlibrary
O00444	Q969G3_S316	0.9814	kinlibrary
O00444	Q969G9_S242	0.9598	kinlibrary
O00444	Q969G9_S317	0.9853000000000001	kinlibrary
O00444	Q969K3_S284	0.9612999999999999	kinlibrary
O00444	Q969K3_S323	0.9567	kinlibrary
O00444	Q969Q0_S46	0.9783	kinlibrary
O00444	Q969R2_S430	0.9998	kinlibrary
O00444	Q969R5_S335	0.9709	kinlibrary
O00444	Q969R5_S83	0.966	kinlibrary
O00444	Q969R8_S104	0.9556999999999999	kinlibrary
O00444	Q969S3_S276	0.9998	kinlibrary
O00444	Q969S3_S314	0.9998999999999999	kinlibrary
O00444	Q969U6_S151	0.996	kinlibrary
O00444	Q969V6_S507	0.9956	kinlibrary
O00444	Q969V6_T334	0.9555	kinlibrary
O00444	Q969Z4_S208	0.9884999999999999	kinlibrary
O00444	Q96A00_S134	0.9526	kinlibrary
O00444	Q96A32_S17	0.9826	kinlibrary
O00444	Q96A65_S245	0.9879000000000001	kinlibrary
O00444	Q96AB3_S202	0.9736	kinlibrary
O00444	Q96AC1_S177	0.9987	kinlibrary
O00444	Q96AE4_S147	0.9954999999999999	kinlibrary
O00444	Q96AG3_S32	0.9917	kinlibrary
O00444	Q96AQ6_S72	0.9806999999999999	kinlibrary
O00444	Q96AT1_S143	0.9753000000000001	kinlibrary
O00444	Q96AV8_S410	0.9762000000000001	kinlibrary
O00444	Q96B01_S139	0.9616	kinlibrary
O00444	Q96B01_S14	0.9887999999999999	kinlibrary
O00444	Q96B97_S589	0.9738	kinlibrary
O00444	Q96B97_S82	0.9841	kinlibrary
O00444	Q96BF3_S220	0.9976999999999999	kinlibrary
O00444	Q96BK5_S110	0.9795	kinlibrary
O00444	Q96BR1_T320	0.9581999999999999	kinlibrary
O00444	Q96BT3_T192	0.9652	kinlibrary
O00444	Q96BU1_S101	0.9869	kinlibrary
O00444	Q96BX8_T15	0.9506	kinlibrary
O00444	Q96BY6_S12	0.9678	kinlibrary
O00444	Q96BY6_S1261	0.9801000000000001	kinlibrary
O00444	Q96BY6_S1438	0.9604	kinlibrary
O00444	Q96BY6_T1406	0.9534999999999999	kinlibrary
O00444	Q96BY7_S1576	0.9964	kinlibrary
O00444	Q96C19_S192	0.9990000000000001	kinlibrary
O00444	Q96C24_S221	0.9948999999999999	kinlibrary
O00444	Q96C24_S294	0.9698	kinlibrary
O00444	Q96C34_S499	0.9818000000000001	kinlibrary
O00444	Q96CC6_S240	0.9548000000000001	kinlibrary
O00444	Q96CT7_S122	0.9634	kinlibrary
O00444	Q96CV9_S177	0.9793000000000001	kinlibrary
O00444	Q96CV9_S513	0.9754	kinlibrary
O00444	Q96D71_S127	0.9673999999999999	kinlibrary
O00444	Q96DH6_S16	0.9587	kinlibrary
O00444	Q96DU3_T283	0.9915	kinlibrary
O00444	Q96EA4_S471	0.977	kinlibrary
O00444	Q96EB6_S747	0.9937999999999999	kinlibrary
O00444	Q96EB6_T614	0.9684	kinlibrary
O00444	Q96EQ0_S295	0.9676	kinlibrary
O00444	Q96ET8_S14	0.9864	kinlibrary
O00444	Q96EX2_S125	0.9982	kinlibrary
O00444	Q96EY5_S202	0.995	kinlibrary
O00444	Q96EZ8_S12	0.9802	kinlibrary
O00444	Q96F81_S64	0.9918	kinlibrary
O00444	Q96FA3_S39	0.9771	kinlibrary
O00444	Q96FF7_S174	0.9869	kinlibrary
O00444	Q96FF9_S164	0.9865	kinlibrary
O00444	Q96FF9_S83	0.9892	kinlibrary
O00444	Q96FI4_S269	0.9704	kinlibrary
O00444	Q96FJ0_T236	0.9714	kinlibrary
O00444	Q96FS4_S770	0.9941	kinlibrary
O00444	Q96FV9_S640	0.9828	kinlibrary
O00444	Q96FW1_S55	0.9609000000000001	kinlibrary
O00444	Q96FZ2_S316	0.968	kinlibrary
O00444	Q96GA3_S17	0.9906	kinlibrary
O00444	Q96GD4_T232	0.9723999999999999	kinlibrary
O00444	Q96GE4_S447	0.9771	kinlibrary
O00444	Q96GP6_S710	0.9902	kinlibrary
O00444	Q96GQ7_S651	0.9982	kinlibrary
O00444	Q96GQ7_S746	0.9811	kinlibrary
O00444	Q96GX5_S384	0.9562	kinlibrary
O00444	Q96GX5_S552	0.9668000000000001	kinlibrary
O00444	Q96GX5_S657	0.9593	kinlibrary
O00444	Q96H22_S282	0.9954000000000001	kinlibrary
O00444	Q96HA1_S348	0.9745	kinlibrary
O00444	Q96HA1_S351	0.9765	kinlibrary
O00444	Q96HA1_S81	0.9631000000000001	kinlibrary
O00444	Q96HC4_S134	0.9745	kinlibrary
O00444	Q96HC4_S282	0.9509000000000001	kinlibrary
O00444	Q96HC4_S76	0.9571	kinlibrary
O00444	Q96HE7_S143	0.9515	kinlibrary
O00444	Q96HI0_S421	0.9621999999999999	kinlibrary
O00444	Q96HP0_S872	0.9959	kinlibrary
O00444	Q96HP0_S880	0.9523999999999999	kinlibrary
O00444	Q96I24_S458	0.9823000000000001	kinlibrary
O00444	Q96I24_S49	0.971	kinlibrary
O00444	Q96I25_S2	0.9856	kinlibrary
O00444	Q96I25_S229	0.996	kinlibrary
O00444	Q96IF1_S79	0.9623	kinlibrary
O00444	Q96IZ7_S299	0.9833	kinlibrary
O00444	Q96J02_S687	0.9739	kinlibrary
O00444	Q96J84_S645	0.958	kinlibrary
O00444	Q96J88_S65	0.9632	kinlibrary
O00444	Q96J92_S335	0.9537	kinlibrary
O00444	Q96JB5_S505	0.9684	kinlibrary
O00444	Q96JE7_S234	0.9531000000000001	kinlibrary
O00444	Q96JG6_S552	0.9745999999999999	kinlibrary
O00444	Q96JH7_S185	0.9818000000000001	kinlibrary
O00444	Q96JK2_S683	0.9929000000000001	kinlibrary
O00444	Q96JM2_S2169	0.9721	kinlibrary
O00444	Q96JN2_S52	0.9541	kinlibrary
O00444	Q96JN8_S902	0.9718000000000001	kinlibrary
O00444	Q96JQ2_S443	0.992	kinlibrary
O00444	Q96JQ2_S910	0.9990000000000001	kinlibrary
O00444	Q96JZ2_S296	0.9595	kinlibrary
O00444	Q96K21_S460	0.9675	kinlibrary
O00444	Q96K58_S176	0.9934999999999999	kinlibrary
O00444	Q96KB5_S19	0.9776	kinlibrary
O00444	Q96KB5_S91	0.9772	kinlibrary
O00444	Q96KB5_T260	0.9551000000000001	kinlibrary
O00444	Q96KP1_S431	0.9501999999999999	kinlibrary
O00444	Q96L73_S1077	0.9573999999999999	kinlibrary
O00444	Q96L73_S224	0.9525	kinlibrary
O00444	Q96L73_S2364	0.9616	kinlibrary
O00444	Q96L92_S26	0.9940000000000001	kinlibrary
O00444	Q96L93_S566	0.9741	kinlibrary
O00444	Q96L96_S1401	0.9931	kinlibrary
O00444	Q96L96_S1424	0.9814	kinlibrary
O00444	Q96LJ7_S190	0.9584999999999999	kinlibrary
O00444	Q96MK2_S340	0.9967	kinlibrary
O00444	Q96N46_S546	0.9895	kinlibrary
O00444	Q96N67_S1306	0.9941	kinlibrary
O00444	Q96N67_S1434	0.9836	kinlibrary
O00444	Q96N67_S190	0.9726	kinlibrary
O00444	Q96N67_S439	0.9573999999999999	kinlibrary
O00444	Q96N67_S440	0.981	kinlibrary
O00444	Q96N67_S873	0.9987999999999999	kinlibrary
O00444	Q96N67_S917	0.9504	kinlibrary
O00444	Q96N77_S191	0.9632	kinlibrary
O00444	Q96NL1_S277	0.9587	kinlibrary
O00444	Q96NY8_S444	0.9545999999999999	kinlibrary
O00444	Q96P16_S152	0.961	kinlibrary
O00444	Q96P20_S728	0.9795	kinlibrary
O00444	Q96P48_S429	0.9509000000000001	kinlibrary
O00444	Q96P48_S738	0.9779000000000001	kinlibrary
O00444	Q96PC5_S1125	0.9538	kinlibrary
O00444	Q96PC5_S517	0.9538	kinlibrary
O00444	Q96PE1_S1107	0.9775	kinlibrary
O00444	Q96PE1_S991	0.9729000000000001	kinlibrary
O00444	Q96PE2_S546	0.9743	kinlibrary
O00444	Q96PE2_S733	0.9695999999999999	kinlibrary
O00444	Q96PE3_S255	0.9795	kinlibrary
O00444	Q96PH1_S675	0.9836	kinlibrary
O00444	Q96PK6_S225	0.9867	kinlibrary
O00444	Q96PK6_S256	0.955	kinlibrary
O00444	Q96PN7_S762	0.955	kinlibrary
O00444	Q96PU5_S795	0.9682999999999999	kinlibrary
O00444	Q96PY5_S1072	0.9701000000000001	kinlibrary
O00444	Q96PY6_S14	0.97	kinlibrary
O00444	Q96PY6_S299	0.9598	kinlibrary
O00444	Q96Q07_S577	0.9845	kinlibrary
O00444	Q96Q07_S594	0.9562999999999999	kinlibrary
O00444	Q96Q42_S466	0.9584999999999999	kinlibrary
O00444	Q96QB1_S842	0.9992	kinlibrary
O00444	Q96QC0_S398	0.9876	kinlibrary
O00444	Q96QC0_S552	0.9505	kinlibrary
O00444	Q96QD5_S14	0.9616	kinlibrary
O00444	Q96QD8_S18	0.9901000000000001	kinlibrary
O00444	Q96QE2_S635	0.9536	kinlibrary
O00444	Q96QE3_S261	0.9708	kinlibrary
O00444	Q96QE3_S621	0.9582999999999999	kinlibrary
O00444	Q96QF0_S288	0.9758	kinlibrary
O00444	Q96QT4_S1598	0.9617	kinlibrary
O00444	Q96QT4_S1660	0.9876	kinlibrary
O00444	Q96QT4_S552	0.9554	kinlibrary
O00444	Q96QT6_S977	0.9882	kinlibrary
O00444	Q96QT6_T667	0.9684999999999999	kinlibrary
O00444	Q96QZ7_S1490	0.9884999999999999	kinlibrary
O00444	Q96R06_S353	0.9913	kinlibrary
O00444	Q96R06_S362	0.9627	kinlibrary
O00444	Q96R06_S974	0.9640000000000001	kinlibrary
O00444	Q96RD7_S182	0.9963	kinlibrary
O00444	Q96RF0_S233	0.9673999999999999	kinlibrary
O00444	Q96RG2_T1161	0.9688	kinlibrary
O00444	Q96RG2_T307	0.9782	kinlibrary
O00444	Q96RI0_S382	0.9692000000000001	kinlibrary
O00444	Q96RI1_S135	0.9698	kinlibrary
O00444	Q96RL1_S241	0.9803000000000001	kinlibrary
O00444	Q96RL1_S430	0.9783	kinlibrary
O00444	Q96RL1_S627	0.9736	kinlibrary
O00444	Q96RL1_S681	0.9945	kinlibrary
O00444	Q96RL7_S1416	0.9571999999999999	kinlibrary
O00444	Q96RS0_S445	0.9761	kinlibrary
O00444	Q96RT1_S1182	0.986	kinlibrary
O00444	Q96RT1_S704	0.9784999999999999	kinlibrary
O00444	Q96RU3_S521	0.9909	kinlibrary
O00444	Q96RY5_S1268	0.951	kinlibrary
O00444	Q96RY5_S556	0.966	kinlibrary
O00444	Q96S21_S242	0.9570000000000001	kinlibrary
O00444	Q96S44_S250	0.9942	kinlibrary
O00444	Q96S90_S26	0.9845999999999999	kinlibrary
O00444	Q96S94_S327	0.9581000000000001	kinlibrary
O00444	Q96SI9_S147	0.9918	kinlibrary
O00444	Q96SN7_S33	0.975	kinlibrary
O00444	Q96SN8_S1666	0.9608	kinlibrary
O00444	Q96ST2_S348	0.981	kinlibrary
O00444	Q96T23_S1364	0.9818000000000001	kinlibrary
O00444	Q96T23_S516	0.991	kinlibrary
O00444	Q96T37_S292	0.9612999999999999	kinlibrary
O00444	Q96T37_S97	0.9948999999999999	kinlibrary
O00444	Q96T51_S172	0.9998999999999999	kinlibrary
O00444	Q96T51_S319	0.9501999999999999	kinlibrary
O00444	Q96T58_S1268	0.995	kinlibrary
O00444	Q96T83_S573	0.9843999999999999	kinlibrary
O00444	Q96T88_S107	0.9745	kinlibrary
O00444	Q96T88_S76	0.9779000000000001	kinlibrary
O00444	Q99081_S116	0.9737	kinlibrary
O00444	Q99081_S392	0.9686	kinlibrary
O00444	Q99418_S56	0.9632999999999999	kinlibrary
O00444	Q99426_S31	0.9601000000000001	kinlibrary
O00444	Q99442_S353	0.9911	kinlibrary
O00444	Q99459_S393	0.9684999999999999	kinlibrary
O00444	Q99460_S305	0.9581999999999999	kinlibrary
O00444	Q99460_S363	0.9677	kinlibrary
O00444	Q99490_S638	0.9559000000000001	kinlibrary
O00444	Q99490_S648	0.9821	kinlibrary
O00444	Q99490_S681	0.9732	kinlibrary
O00444	Q99490_T647	0.9589	kinlibrary
O00444	Q99523_S819	0.9961	kinlibrary
O00444	Q99538_S226	0.9895999999999999	kinlibrary
O00444	Q99569_S132	0.9631000000000001	kinlibrary
O00444	Q99569_S179	0.9879000000000001	kinlibrary
O00444	Q99569_S87	0.9551000000000001	kinlibrary
O00444	Q99570_S861	0.9982	kinlibrary
O00444	Q99572_S390	0.9617	kinlibrary
O00444	Q99590_S588	0.9591	kinlibrary
O00444	Q99613_S754	0.9956	kinlibrary
O00444	Q99613_S865	0.9603	kinlibrary
O00444	Q99623_S151	0.972	kinlibrary
O00444	Q99623_S176	0.993	kinlibrary
O00444	Q99623_S286	0.9667	kinlibrary
O00444	Q99638_S363	0.9981	kinlibrary
O00444	Q99638_S368	0.9718000000000001	kinlibrary
O00444	Q99640_S479	0.9514	kinlibrary
O00444	Q99661_S192	0.9815999999999999	kinlibrary
O00444	Q99661_S519	0.9948	kinlibrary
O00444	Q99666_S1294	0.9584999999999999	kinlibrary
O00444	Q99666_S1585	0.9511	kinlibrary
O00444	Q99675_S252	0.9995999999999999	kinlibrary
O00444	Q99684_S26	0.978	kinlibrary
O00444	Q99698_S1503	0.9998999999999999	kinlibrary
O00444	Q99698_S1510	0.9501000000000001	kinlibrary
O00444	Q99698_S2256	0.9688	kinlibrary
O00444	Q99698_S517	0.9906	kinlibrary
O00444	Q99700_S642	0.9761	kinlibrary
O00444	Q99704_S439	0.9570000000000001	kinlibrary
O00444	Q99706_S81	0.9825	kinlibrary
O00444	Q99708_S664	0.9932	kinlibrary
O00444	Q99717_S152	0.9956999999999999	kinlibrary
O00444	Q99733_S5	0.9884999999999999	kinlibrary
O00444	Q99755_S467	0.9569	kinlibrary
O00444	Q99755_S479	0.9736	kinlibrary
O00444	Q99816_T220	0.9523999999999999	kinlibrary
O00444	Q99832_T371	0.9791	kinlibrary
O00444	Q99836_S34	0.9795999999999999	kinlibrary
O00444	Q99856_S357	0.9872	kinlibrary
O00444	Q99877_S39	0.9854	kinlibrary
O00444	Q99879_S39	0.9854	kinlibrary
O00444	Q99880_S39	0.9854	kinlibrary
O00444	Q99959_S288	0.987	kinlibrary
O00444	Q99959_S289	0.9656	kinlibrary
O00444	Q99959_S293	0.9539	kinlibrary
O00444	Q99959_S294	0.9808	kinlibrary
O00444	Q99959_S358	0.9521	kinlibrary
O00444	Q99959_T177	0.966	kinlibrary
O00444	Q99986_S342	0.9775	kinlibrary
O00444	Q99996_S3688	0.9609000000000001	kinlibrary
O00444	Q99996_S3816	0.9948999999999999	kinlibrary
O00444	Q9BPU6_S561	0.9704	kinlibrary
O00444	Q9BPX3_S1015	0.9776	kinlibrary
O00444	Q9BPX3_S390	0.987	kinlibrary
O00444	Q9BPX5_S142	0.9687	kinlibrary
O00444	Q9BPZ7_S510	0.9698	kinlibrary
O00444	Q9BPZ7_T509	0.9558	kinlibrary
O00444	Q9BQ52_S238	0.9984000000000001	kinlibrary
O00444	Q9BQ61_S111	0.9591	kinlibrary
O00444	Q9BQ61_S114	0.9819	kinlibrary
O00444	Q9BQ61_T112	0.9782	kinlibrary
O00444	Q9BQ70_S81	0.9856	kinlibrary
O00444	Q9BQC3_S488	0.951	kinlibrary
O00444	Q9BQE3_S48	0.9790000000000001	kinlibrary
O00444	Q9BQE3_T51	0.9703	kinlibrary
O00444	Q9BQG0_S1303	0.9651000000000001	kinlibrary
O00444	Q9BQG0_S792	0.963	kinlibrary
O00444	Q9BQI3_S278	0.9742000000000001	kinlibrary
O00444	Q9BQQ3_S189	0.9868000000000001	kinlibrary
O00444	Q9BQS7_S1145	0.9814	kinlibrary
O00444	Q9BR76_S443	0.9773999999999999	kinlibrary
O00444	Q9BRD0_T279	0.9689	kinlibrary
O00444	Q9BRG2_S123	0.9621999999999999	kinlibrary
O00444	Q9BRK4_S570	0.9638	kinlibrary
O00444	Q9BRL6_S201	0.9604	kinlibrary
O00444	Q9BRQ6_S126	0.9665	kinlibrary
O00444	Q9BRU9_S206	0.9606999999999999	kinlibrary
O00444	Q9BS16_S194	0.9509000000000001	kinlibrary
O00444	Q9BS34_S64	0.9909	kinlibrary
O00444	Q9BSJ6_S135	0.9547	kinlibrary
O00444	Q9BSJ8_S1011	0.985	kinlibrary
O00444	Q9BSJ8_S1064	0.9887	kinlibrary
O00444	Q9BSJ8_S1104	0.9716	kinlibrary
O00444	Q9BSJ8_S626	0.9548000000000001	kinlibrary
O00444	Q9BST9_S435	0.9963	kinlibrary
O00444	Q9BST9_S448	0.9963	kinlibrary
O00444	Q9BT23_S29	0.9792000000000001	kinlibrary
O00444	Q9BT25_S131	0.9704999999999999	kinlibrary
O00444	Q9BT25_S69	0.9849	kinlibrary
O00444	Q9BT25_T130	0.9792000000000001	kinlibrary
O00444	Q9BT25_T235	0.9672	kinlibrary
O00444	Q9BTA9_S279	0.9621	kinlibrary
O00444	Q9BTC0_S525	0.9826	kinlibrary
O00444	Q9BTE3_S279	0.9589	kinlibrary
O00444	Q9BTK6_S245	0.9652	kinlibrary
O00444	Q9BTT0_S104	0.9619	kinlibrary
O00444	Q9BTV5_S494	0.9588	kinlibrary
O00444	Q9BU19_S146	0.9740000000000001	kinlibrary
O00444	Q9BU76_S161	0.95	kinlibrary
O00444	Q9BUF5_S339	0.9951000000000001	kinlibrary
O00444	Q9BUH8_S500	0.9764	kinlibrary
O00444	Q9BUR4_S112	0.9771	kinlibrary
O00444	Q9BUR4_S149	0.9791	kinlibrary
O00444	Q9BV35_S417	0.9967	kinlibrary
O00444	Q9BV36_S252	0.9627	kinlibrary
O00444	Q9BV36_S569	0.9851000000000001	kinlibrary
O00444	Q9BVA1_S338	0.9861	kinlibrary
O00444	Q9BVA1_S339	0.998	kinlibrary
O00444	Q9BVJ6_S748	0.9640000000000001	kinlibrary
O00444	Q9BVS4_S335	0.9545999999999999	kinlibrary
O00444	Q9BVS4_S548	0.9732	kinlibrary
O00444	Q9BVV6_S376	0.9521	kinlibrary
O00444	Q9BW04_S131	0.9826	kinlibrary
O00444	Q9BW04_S312	0.9611	kinlibrary
O00444	Q9BW04_S513	0.9899	kinlibrary
O00444	Q9BW61_S33	0.9862000000000001	kinlibrary
O00444	Q9BW85_S322	0.9704	kinlibrary
O00444	Q9BWH2_S10	0.9849	kinlibrary
O00444	Q9BWN1_S331	0.9662000000000001	kinlibrary
O00444	Q9BWU0_S709	0.9528	kinlibrary
O00444	Q9BX66_S534	0.9936	kinlibrary
O00444	Q9BXB4_S172	0.9837	kinlibrary
O00444	Q9BXB4_S194	0.9682999999999999	kinlibrary
O00444	Q9BXB4_S32	0.9709	kinlibrary
O00444	Q9BXB5_S188	0.9611	kinlibrary
O00444	Q9BXB5_S232	0.9937999999999999	kinlibrary
O00444	Q9BXF6_S176	0.9894	kinlibrary
O00444	Q9BXF6_S282	0.9963	kinlibrary
O00444	Q9BXF6_S283	0.9548000000000001	kinlibrary
O00444	Q9BXF6_S356	0.9699	kinlibrary
O00444	Q9BXF9_S465	0.9906999999999999	kinlibrary
O00444	Q9BXJ1_S229	0.9937	kinlibrary
O00444	Q9BXK5_S375	0.9909	kinlibrary
O00444	Q9BXK5_S420	0.9529000000000001	kinlibrary
O00444	Q9BXL7_S558	0.9726	kinlibrary
O00444	Q9BXL7_S572	0.9534	kinlibrary
O00444	Q9BXM7_S402	0.9914000000000001	kinlibrary
O00444	Q9BXM7_T313	0.9945999999999999	kinlibrary
O00444	Q9BXS4_S295	0.982	kinlibrary
O00444	Q9BXS6_S305	0.972	kinlibrary
O00444	Q9BXT4_S678	0.9854999999999999	kinlibrary
O00444	Q9BXW4_S93	0.9984000000000001	kinlibrary
O00444	Q9BXW6_S460	0.9809	kinlibrary
O00444	Q9BXY0_S27	0.9836	kinlibrary
O00444	Q9BY12_S200	0.9645999999999999	kinlibrary
O00444	Q9BY41_S39	0.9643	kinlibrary
O00444	Q9BY84_S612	0.981	kinlibrary
O00444	Q9BY89_S1800	0.9906999999999999	kinlibrary
O00444	Q9BY89_S384	0.9693	kinlibrary
O00444	Q9BYB0_S891	0.9956999999999999	kinlibrary
O00444	Q9BYB0_S980	0.9914000000000001	kinlibrary
O00444	Q9BYG4_S110	0.9562	kinlibrary
O00444	Q9BYG4_S359	0.9865	kinlibrary
O00444	Q9BYG5_S102	0.9749	kinlibrary
O00444	Q9BYG5_S11	0.9903	kinlibrary
O00444	Q9BYG5_S177	0.9586	kinlibrary
O00444	Q9BYM8_S272	0.9659	kinlibrary
O00444	Q9BYN0_S32	0.9993000000000001	kinlibrary
O00444	Q9BYW2_S1068	0.9627	kinlibrary
O00444	Q9BYW2_S1144	0.9756999999999999	kinlibrary
O00444	Q9BYW2_S1216	0.9756999999999999	kinlibrary
O00444	Q9BYW2_S1236	0.9743	kinlibrary
O00444	Q9BYW2_S2079	0.9734999999999999	kinlibrary
O00444	Q9BYX2_S436	0.9779000000000001	kinlibrary
O00444	Q9BYX4_S828	0.9934000000000001	kinlibrary
O00444	Q9BYX7_T89	0.9625	kinlibrary
O00444	Q9BZ29_S1221	0.9765999999999999	kinlibrary
O00444	Q9BZ29_S1255	0.9901000000000001	kinlibrary
O00444	Q9BZ29_S40	0.9849	kinlibrary
O00444	Q9BZ67_S408	0.9595999999999999	kinlibrary
O00444	Q9BZ67_S439	0.9895	kinlibrary
O00444	Q9BZ72_S1277	0.9823000000000001	kinlibrary
O00444	Q9BZ72_S1324	0.9834	kinlibrary
O00444	Q9BZF1_S364	0.9832	kinlibrary
O00444	Q9BZF1_S89	0.9571	kinlibrary
O00444	Q9BZF1_T13	0.9986	kinlibrary
O00444	Q9BZF3_S35	0.99	kinlibrary
O00444	Q9BZL4_S454	0.9717	kinlibrary
O00444	Q9BZL6_S244	0.9625	kinlibrary
O00444	Q9BZQ8_S602	0.9514	kinlibrary
O00444	Q9BZZ5_S469	0.9521999999999999	kinlibrary
O00444	Q9C040_S375	0.9926	kinlibrary
O00444	Q9C040_S456	0.9887	kinlibrary
O00444	Q9C0A1_S524	0.9973000000000001	kinlibrary
O00444	Q9C0B5_S339	0.9948	kinlibrary
O00444	Q9C0B5_S415	0.9952	kinlibrary
O00444	Q9C0B5_S537	0.96	kinlibrary
O00444	Q9C0C2_S1121	0.9587	kinlibrary
O00444	Q9C0C2_S1261	0.968	kinlibrary
O00444	Q9C0C2_S1383	0.9523	kinlibrary
O00444	Q9C0C2_S1558	0.9895	kinlibrary
O00444	Q9C0C2_S976	0.9837	kinlibrary
O00444	Q9C0C4_S742	0.965	kinlibrary
O00444	Q9C0C4_S832	0.9662000000000001	kinlibrary
O00444	Q9C0C9_S381	0.9876999999999999	kinlibrary
O00444	Q9C0C9_S73	0.9898	kinlibrary
O00444	Q9C0D5_S1855	0.9991	kinlibrary
O00444	Q9C0D5_S207	0.9566	kinlibrary
O00444	Q9C0D5_S61	0.9714	kinlibrary
O00444	Q9C0D5_T687	0.9906999999999999	kinlibrary
O00444	Q9C0H2_S437	0.9698	kinlibrary
O00444	Q9C0H2_S520	0.9565	kinlibrary
O00444	Q9C0H9_S884	0.9545	kinlibrary
O00444	Q9GZM8_S213	0.9599	kinlibrary
O00444	Q9GZN1_S388	0.98	kinlibrary
O00444	Q9GZQ8_T50	0.9697	kinlibrary
O00444	Q9GZR1_S35	0.9573999999999999	kinlibrary
O00444	Q9GZR2_S226	0.9777	kinlibrary
O00444	Q9GZR7_S67	0.9906	kinlibrary
O00444	Q9GZR7_T302	0.9632999999999999	kinlibrary
O00444	Q9GZU1_S559	0.9521999999999999	kinlibrary
O00444	Q9GZY6_S51	0.9518000000000001	kinlibrary
O00444	Q9GZY6_S59	0.9686	kinlibrary
O00444	Q9GZY8_S155	0.9693999999999999	kinlibrary
O00444	Q9GZY8_S172	0.9809	kinlibrary
O00444	Q9GZY8_S74	0.9979	kinlibrary
O00444	Q9GZY8_S93	0.9892	kinlibrary
O00444	Q9H019_S261	0.9862000000000001	kinlibrary
O00444	Q9H089_S11	0.9559000000000001	kinlibrary
O00444	Q9H0A0_S984	0.9995	kinlibrary
O00444	Q9H0B6_S537	0.9894	kinlibrary
O00444	Q9H0E9_T617	0.981	kinlibrary
O00444	Q9H0H5_S170	0.9743	kinlibrary
O00444	Q9H0H5_S214	0.9752	kinlibrary
O00444	Q9H0J9_S633	0.9975	kinlibrary
O00444	Q9H0K1_S590	0.9832	kinlibrary
O00444	Q9H0K1_S90	0.9936	kinlibrary
O00444	Q9H0L4_S567	0.9812000000000001	kinlibrary
O00444	Q9H0W8_S451	0.951	kinlibrary
O00444	Q9H0X9_T742	0.95	kinlibrary
O00444	Q9H0X9_T743	0.9673999999999999	kinlibrary
O00444	Q9H1A4_S727	0.9982	kinlibrary
O00444	Q9H1B7_S13	0.9895	kinlibrary
O00444	Q9H1E3_S14	0.9739	kinlibrary
O00444	Q9H1K0_S230	0.9687	kinlibrary
O00444	Q9H2E6_S952	0.9686	kinlibrary
O00444	Q9H2G2_S1235	0.9539	kinlibrary
O00444	Q9H2G2_S344	0.97	kinlibrary
O00444	Q9H2G2_S779	0.9618000000000001	kinlibrary
O00444	Q9H2J7_S675	0.9984000000000001	kinlibrary
O00444	Q9H2K8_S177	0.995	kinlibrary
O00444	Q9H2U1_S161	0.9856999999999999	kinlibrary
O00444	Q9H2X6_T360	0.9506	kinlibrary
O00444	Q9H2Y7_S1256	0.9787	kinlibrary
O00444	Q9H307_S658	0.9708	kinlibrary
O00444	Q9H3E2_T66	0.9531000000000001	kinlibrary
O00444	Q9H3N1_S280	0.9943000000000001	kinlibrary
O00444	Q9H3Q1_S51	0.9968	kinlibrary
O00444	Q9H3R2_S482	0.9840000000000001	kinlibrary
O00444	Q9H3S7_T1636	0.9762000000000001	kinlibrary
O00444	Q9H3T3_S749	0.9832	kinlibrary
O00444	Q9H3U1_S472	0.9954999999999999	kinlibrary
O00444	Q9H3Y8_S9	0.965	kinlibrary
O00444	Q9H3Z4_S15	0.9854999999999999	kinlibrary
O00444	Q9H400_S61	0.9559000000000001	kinlibrary
O00444	Q9H410_S109	0.9822	kinlibrary
O00444	Q9H410_S77	0.9923000000000001	kinlibrary
O00444	Q9H444_S223	0.9893000000000001	kinlibrary
O00444	Q9H4A3_S15	0.9904000000000001	kinlibrary
O00444	Q9H4A3_S382	0.9537	kinlibrary
O00444	Q9H4A4_S650	0.9867	kinlibrary
O00444	Q9H4B4_T219	0.9649	kinlibrary
O00444	Q9H4B7_T149	0.9823999999999999	kinlibrary
O00444	Q9H4I2_S604	0.9767	kinlibrary
O00444	Q9H4I2_S708	0.9784999999999999	kinlibrary
O00444	Q9H4L4_T145	0.9901000000000001	kinlibrary
O00444	Q9H4L5_S200	0.9894	kinlibrary
O00444	Q9H4L5_S262	0.9584	kinlibrary
O00444	Q9H4L5_S309	0.9825	kinlibrary
O00444	Q9H4X1_S72	0.9525	kinlibrary
O00444	Q9H4Z3_S14	0.9682999999999999	kinlibrary
O00444	Q9H501_S134	0.9521999999999999	kinlibrary
O00444	Q9H583_S19	0.9848	kinlibrary
O00444	Q9H583_S516	0.992	kinlibrary
O00444	Q9H5H4_S147	0.9512999999999999	kinlibrary
O00444	Q9H5I5_S1868	0.9625	kinlibrary
O00444	Q9H5J0_S213	0.9897	kinlibrary
O00444	Q9H5J8_S234	0.9899	kinlibrary
O00444	Q9H6B4_S334	0.9699	kinlibrary
O00444	Q9H6H4_S150	0.9843000000000001	kinlibrary
O00444	Q9H6L5_S487	0.9667	kinlibrary
O00444	Q9H6Q3_S129	0.9511	kinlibrary
O00444	Q9H6R7_S299	0.9876	kinlibrary
O00444	Q9H6R7_S535	0.9529000000000001	kinlibrary
O00444	Q9H6S1_S348	0.9937	kinlibrary
O00444	Q9H6S3_S17	0.9726	kinlibrary
O00444	Q9H6X2_S381	0.9991	kinlibrary
O00444	Q9H706_S382	0.9753000000000001	kinlibrary
O00444	Q9H792_S659	0.9597	kinlibrary
O00444	Q9H792_S819	0.983	kinlibrary
O00444	Q9H7D0_S1347	0.9940000000000001	kinlibrary
O00444	Q9H7D0_S1656	0.995	kinlibrary
O00444	Q9H7D0_S1742	0.9638	kinlibrary
O00444	Q9H7E2_S345	0.9942	kinlibrary
O00444	Q9H7E2_S489	0.9817	kinlibrary
O00444	Q9H7E2_S80	0.9678	kinlibrary
O00444	Q9H7F0_S1219	0.9543	kinlibrary
O00444	Q9H7J1_S16	0.9972	kinlibrary
O00444	Q9H7N4_S1005	0.9752	kinlibrary
O00444	Q9H7N4_S448	0.9612	kinlibrary
O00444	Q9H7N4_T962	0.9506999999999999	kinlibrary
O00444	Q9H8G2_S93	0.9751000000000001	kinlibrary
O00444	Q9H8K7_S252	0.9729000000000001	kinlibrary
O00444	Q9H8K7_S302	0.9963	kinlibrary
O00444	Q9H8M2_S14	0.9831	kinlibrary
O00444	Q9H8M5_S868	0.981	kinlibrary
O00444	Q9H8N7_S449	0.9661	kinlibrary
O00444	Q9H8S9_S2	0.9965	kinlibrary
O00444	Q9H8U3_S109	0.9695	kinlibrary
O00444	Q9H8V3_S20	0.9921	kinlibrary
O00444	Q9H8V3_S5	0.9653	kinlibrary
O00444	Q9H8Y5_T537	0.9741	kinlibrary
O00444	Q9H8Y8_S189	0.9868000000000001	kinlibrary
O00444	Q9H902_S114	0.9519	kinlibrary
O00444	Q9H910_S69	0.9627	kinlibrary
O00444	Q9H987_S374	0.9684	kinlibrary
O00444	Q9H992_S129	0.9932	kinlibrary
O00444	Q9H992_S314	0.9865999999999999	kinlibrary
O00444	Q9H9A6_S71	0.9814	kinlibrary
O00444	Q9H9A7_S363	0.9762000000000001	kinlibrary
O00444	Q9H9A7_S400	0.9993000000000001	kinlibrary
O00444	Q9H9G7_S829	0.9768000000000001	kinlibrary
O00444	Q9H9H4_S54	0.9893000000000001	kinlibrary
O00444	Q9HAU0_S549	0.9594	kinlibrary
O00444	Q9HAV0_T143	0.982	kinlibrary
O00444	Q9HAW4_S516	0.9934999999999999	kinlibrary
O00444	Q9HAW4_S703	0.9843999999999999	kinlibrary
O00444	Q9HAW4_S798	0.9945	kinlibrary
O00444	Q9HAW4_T724	0.9779000000000001	kinlibrary
O00444	Q9HAW4_T797	0.9718000000000001	kinlibrary
O00444	Q9HAW7_S432	0.9581999999999999	kinlibrary
O00444	Q9HAW8_S432	0.9581999999999999	kinlibrary
O00444	Q9HAZ2_S66	0.9740000000000001	kinlibrary
O00444	Q9HB07_S39	0.955	kinlibrary
O00444	Q9HB07_T53	0.9983	kinlibrary
O00444	Q9HB19_S321	0.9645999999999999	kinlibrary
O00444	Q9HB19_S352	0.9520000000000001	kinlibrary
O00444	Q9HB21_S332	0.9712000000000001	kinlibrary
O00444	Q9HBA9_S72	0.9645999999999999	kinlibrary
O00444	Q9HBE1_S585	0.9912000000000001	kinlibrary
O00444	Q9HBI1_S20	0.9915999999999999	kinlibrary
O00444	Q9HBL0_S1046	0.9586	kinlibrary
O00444	Q9HBL0_S1309	0.9595	kinlibrary
O00444	Q9HBL0_S1426	0.9621999999999999	kinlibrary
O00444	Q9HBL0_S1429	0.9558	kinlibrary
O00444	Q9HBL0_S364	0.9998	kinlibrary
O00444	Q9HBL0_S731	0.9645	kinlibrary
O00444	Q9HBL0_S764	0.993	kinlibrary
O00444	Q9HBW0_T350	0.9538	kinlibrary
O00444	Q9HBY8_T193	0.9581999999999999	kinlibrary
O00444	Q9HBY8_T253	0.9581999999999999	kinlibrary
O00444	Q9HC07_S221	0.9670000000000001	kinlibrary
O00444	Q9HC35_T237	0.9679000000000001	kinlibrary
O00444	Q9HC58_S308	0.9559000000000001	kinlibrary
O00444	Q9HC77_S595	0.9979	kinlibrary
O00444	Q9HC77_S768	0.9564	kinlibrary
O00444	Q9HC98_S37	0.9609000000000001	kinlibrary
O00444	Q9HCD6_S1724	0.9531999999999999	kinlibrary
O00444	Q9HCD6_S235	0.9670000000000001	kinlibrary
O00444	Q9HCE7_S148	0.9577	kinlibrary
O00444	Q9HCG8_S829	0.9612	kinlibrary
O00444	Q9HCH0_S806	0.9890000000000001	kinlibrary
O00444	Q9HCI7_S566	0.9725	kinlibrary
O00444	Q9HCK1_S952	0.9947	kinlibrary
O00444	Q9HCM1_S648	0.9986	kinlibrary
O00444	Q9HCM7_S180	0.9639	kinlibrary
O00444	Q9HCN3_S399	0.9765999999999999	kinlibrary
O00444	Q9HCS5_S334	0.9656999999999999	kinlibrary
O00444	Q9HCS5_S611	0.9822	kinlibrary
O00444	Q9HCU0_S746	0.9675	kinlibrary
O00444	Q9HCU4_S2665	0.9932	kinlibrary
O00444	Q9HCX3_S433	0.9841	kinlibrary
O00444	Q9HCY8_S83	0.9981	kinlibrary
O00444	Q9HD67_S1883	0.9915999999999999	kinlibrary
O00444	Q9HDC5_S216	0.9679000000000001	kinlibrary
O00444	Q9NP72_S144	0.988	kinlibrary
O00444	Q9NP77_S19	0.9726	kinlibrary
O00444	Q9NPA3_S79	1.0	kinlibrary
O00444	Q9NPA8_S100	0.9659	kinlibrary
O00444	Q9NPB6_S345	0.9652	kinlibrary
O00444	Q9NPC2_S373	0.9617	kinlibrary
O00444	Q9NPI1_S47	0.9951000000000001	kinlibrary
O00444	Q9NPI1_S651	0.9973000000000001	kinlibrary
O00444	Q9NPI9_S373	0.9864	kinlibrary
O00444	Q9NQ39_S76	0.9967	kinlibrary
O00444	Q9NQ84_S335	0.9975	kinlibrary
O00444	Q9NQ84_S368	0.9666	kinlibrary
O00444	Q9NQ89_S241	0.988	kinlibrary
O00444	Q9NQC1_T121	0.9672	kinlibrary
O00444	Q9NQC3_S446	0.9584	kinlibrary
O00444	Q9NQC3_T188	0.9854999999999999	kinlibrary
O00444	Q9NQC7_S387	0.9736	kinlibrary
O00444	Q9NQC7_S432	0.9834999999999999	kinlibrary
O00444	Q9NQG5_S212	0.9765	kinlibrary
O00444	Q9NQS3_S540	0.9954999999999999	kinlibrary
O00444	Q9NQS7_S119	0.9863	kinlibrary
O00444	Q9NQT8_S1379	0.9538	kinlibrary
O00444	Q9NQT8_S732	0.9834	kinlibrary
O00444	Q9NQU5_S560	0.9842	kinlibrary
O00444	Q9NQU5_T354	0.9595999999999999	kinlibrary
O00444	Q9NQW6_S219	0.9841	kinlibrary
O00444	Q9NQW6_S281	0.9890000000000001	kinlibrary
O00444	Q9NQW7_S556	0.9826	kinlibrary
O00444	Q9NR09_S3289	0.9836	kinlibrary
O00444	Q9NR19_S28	0.9512999999999999	kinlibrary
O00444	Q9NR30_S466	0.9565	kinlibrary
O00444	Q9NR48_S1943	0.9978	kinlibrary
O00444	Q9NR82_S88	0.978	kinlibrary
O00444	Q9NRA8_S120	0.9582999999999999	kinlibrary
O00444	Q9NRD5_S411	0.9889	kinlibrary
O00444	Q9NRD9_S634	0.9578	kinlibrary
O00444	Q9NRF8_S574	0.9834	kinlibrary
O00444	Q9NRL3_S342	0.9597	kinlibrary
O00444	Q9NRR3_S27	0.9936	kinlibrary
O00444	Q9NRR5_S308	0.9652	kinlibrary
O00444	Q9NRX5_S364	0.9562	kinlibrary
O00444	Q9NRY4_S1057	0.9882	kinlibrary
O00444	Q9NRY4_S1150	0.9503	kinlibrary
O00444	Q9NRY4_S1174	0.965	kinlibrary
O00444	Q9NS23_S203	0.9993000000000001	kinlibrary
O00444	Q9NS23_S207	0.9993000000000001	kinlibrary
O00444	Q9NS28_S218	0.9771	kinlibrary
O00444	Q9NS28_S49	0.9929000000000001	kinlibrary
O00444	Q9NS56_S191	0.9991	kinlibrary
O00444	Q9NS56_S864	0.9571999999999999	kinlibrary
O00444	Q9NS62_S453	0.9954000000000001	kinlibrary
O00444	Q9NS62_S477	0.9719	kinlibrary
O00444	Q9NS91_S155	0.986	kinlibrary
O00444	Q9NSC5_S38	0.9551999999999999	kinlibrary
O00444	Q9NSI8_S34	0.9706999999999999	kinlibrary
O00444	Q9NSY1_S1064	0.9732	kinlibrary
O00444	Q9NSY1_S1107	0.9839	kinlibrary
O00444	Q9NSY1_S1111	0.9987	kinlibrary
O00444	Q9NTJ3_S143	0.9614	kinlibrary
O00444	Q9NTJ3_S355	0.9792000000000001	kinlibrary
O00444	Q9NTX5_S54	0.9581999999999999	kinlibrary
O00444	Q9NU19_S57	0.9584999999999999	kinlibrary
O00444	Q9NU19_S58	0.9902	kinlibrary
O00444	Q9NUE0_S59	0.9611	kinlibrary
O00444	Q9NUQ6_S369	0.9655	kinlibrary
O00444	Q9NUY8_S300	0.9823000000000001	kinlibrary
O00444	Q9NUY8_S520	0.9548000000000001	kinlibrary
O00444	Q9NUY8_S529	0.9817	kinlibrary
O00444	Q9NV58_S599	0.9829000000000001	kinlibrary
O00444	Q9NVD7_S28	0.9952	kinlibrary
O00444	Q9NVE7_S19	0.9954000000000001	kinlibrary
O00444	Q9NVG8_S135	0.9942	kinlibrary
O00444	Q9NVG8_S177	0.9834999999999999	kinlibrary
O00444	Q9NVM1_S71	0.9699	kinlibrary
O00444	Q9NVN8_S513	0.9749	kinlibrary
O00444	Q9NVR5_S467	0.9641	kinlibrary
O00444	Q9NVT9_S267	0.9822	kinlibrary
O00444	Q9NVT9_T144	0.9747	kinlibrary
O00444	Q9NVV4_S493	0.9573999999999999	kinlibrary
O00444	Q9NVZ3_S186	0.9659	kinlibrary
O00444	Q9NW75_S56	0.9793999999999999	kinlibrary
O00444	Q9NW97_S155	0.9825	kinlibrary
O00444	Q9NWH9_S1021	0.9821	kinlibrary
O00444	Q9NWH9_S217	0.9721	kinlibrary
O00444	Q9NWH9_S944	0.9958	kinlibrary
O00444	Q9NWQ4_T91	0.9556	kinlibrary
O00444	Q9NWR8_S322	0.9863	kinlibrary
O00444	Q9NWV8_S62	0.9815	kinlibrary
O00444	Q9NWW5_S23	0.9934000000000001	kinlibrary
O00444	Q9NWZ3_S157	0.963	kinlibrary
O00444	Q9NX58_S128	0.9605	kinlibrary
O00444	Q9NX70_T199	0.9974	kinlibrary
O00444	Q9NXD2_S607	0.9843000000000001	kinlibrary
O00444	Q9NXD2_S751	0.9738	kinlibrary
O00444	Q9NXH8_S97	0.9681000000000001	kinlibrary
O00444	Q9NXR1_S225	0.9597	kinlibrary
O00444	Q9NXR5_S347	0.9904999999999999	kinlibrary
O00444	Q9NXV6_S343	0.986	kinlibrary
O00444	Q9NXV6_S356	0.9887	kinlibrary
O00444	Q9NXV6_S382	0.9765	kinlibrary
O00444	Q9NY59_S178	0.9721	kinlibrary
O00444	Q9NY59_S186	0.9839	kinlibrary
O00444	Q9NY61_S391	0.9931	kinlibrary
O00444	Q9NY72_S196	0.9687	kinlibrary
O00444	Q9NY93_S532	0.9603	kinlibrary
O00444	Q9NYB0_S28	0.966	kinlibrary
O00444	Q9NYB0_S30	0.9990000000000001	kinlibrary
O00444	Q9NYF3_S120	0.9861	kinlibrary
O00444	Q9NYF8_S282	0.996	kinlibrary
O00444	Q9NYF8_S319	0.9968	kinlibrary
O00444	Q9NYF8_S320	0.9756	kinlibrary
O00444	Q9NYF8_S422	0.9959	kinlibrary
O00444	Q9NYF8_S525	0.9739	kinlibrary
O00444	Q9NYI0_S1020	0.9639	kinlibrary
O00444	Q9NYL2_S165	0.9804	kinlibrary
O00444	Q9NYL2_S275	0.9921	kinlibrary
O00444	Q9NYL2_S302	0.9555	kinlibrary
O00444	Q9NYL2_S362	0.9928	kinlibrary
O00444	Q9NYL2_S649	0.9917	kinlibrary
O00444	Q9NYL2_S685	0.9655	kinlibrary
O00444	Q9NYP7_S273	0.9924	kinlibrary
O00444	Q9NYP9_S233	0.9758	kinlibrary
O00444	Q9NYP9_S29	0.9939	kinlibrary
O00444	Q9NYQ6_S2867	0.9956	kinlibrary
O00444	Q9NYQ7_S3058	0.9899	kinlibrary
O00444	Q9NYZ1_S14	0.9864	kinlibrary
O00444	Q9NYZ1_S188	0.9565	kinlibrary
O00444	Q9NYZ3_S276	0.9516	kinlibrary
O00444	Q9NYZ3_T599	0.9505	kinlibrary
O00444	Q9NZ09_S128	0.9813	kinlibrary
O00444	Q9NZ09_S205	0.9504	kinlibrary
O00444	Q9NZ09_S207	0.9771	kinlibrary
O00444	Q9NZ09_T286	0.9615	kinlibrary
O00444	Q9NZ56_S499	0.9826	kinlibrary
O00444	Q9NZ72_S53	0.9590000000000001	kinlibrary
O00444	Q9NZB2_S1048	0.9742000000000001	kinlibrary
O00444	Q9NZH0_S354	0.9718000000000001	kinlibrary
O00444	Q9NZI5_S35	0.996	kinlibrary
O00444	Q9NZJ0_S558	0.9784999999999999	kinlibrary
O00444	Q9NZJ7_S384	0.9778	kinlibrary
O00444	Q9NZL9_S9	0.9898	kinlibrary
O00444	Q9NZN5_S1544	0.9971	kinlibrary
O00444	Q9NZN5_S22	0.9605	kinlibrary
O00444	Q9NZN8_S274	0.9594	kinlibrary
O00444	Q9NZN8_S99	0.9795999999999999	kinlibrary
O00444	Q9NZU0_S585	0.9956999999999999	kinlibrary
O00444	Q9NZU1_S582	0.9956999999999999	kinlibrary
O00444	Q9NZV5_S30	0.9634999999999999	kinlibrary
O00444	Q9P013_S24	0.9858	kinlibrary
O00444	Q9P0K7_S235	0.9854999999999999	kinlibrary
O00444	Q9P0K7_S383	0.9626	kinlibrary
O00444	Q9P0K7_S520	0.9711	kinlibrary
O00444	Q9P0L2_S524	0.9891	kinlibrary
O00444	Q9P0L2_S612	0.9884000000000001	kinlibrary
O00444	Q9P0L9_S682	0.9843999999999999	kinlibrary
O00444	Q9P0T7_S137	0.9691	kinlibrary
O00444	Q9P0U3_S57	0.9982	kinlibrary
O00444	Q9P0U3_S80	0.9718000000000001	kinlibrary
O00444	Q9P0V3_S264	0.9981	kinlibrary
O00444	Q9P0V9_S434	0.9515	kinlibrary
O00444	Q9P1W3_S80	0.9765999999999999	kinlibrary
O00444	Q9P1Y5_S482	1.0	kinlibrary
O00444	Q9P1Y6_S547	0.9654	kinlibrary
O00444	Q9P1Y6_T951	0.9931	kinlibrary
O00444	Q9P206_S161	0.9594	kinlibrary
O00444	Q9P209_T380	0.9736	kinlibrary
O00444	Q9P219_S486	0.9948	kinlibrary
O00444	Q9P227_S602	0.9531999999999999	kinlibrary
O00444	Q9P227_S610	0.9971	kinlibrary
O00444	Q9P227_S611	0.9924	kinlibrary
O00444	Q9P244_S649	0.9913	kinlibrary
O00444	Q9P246_S261	0.9516	kinlibrary
O00444	Q9P246_S661	0.9904999999999999	kinlibrary
O00444	Q9P260_S180	0.9579000000000001	kinlibrary
O00444	Q9P265_S203	0.9528	kinlibrary
O00444	Q9P265_S258	0.9926999999999999	kinlibrary
O00444	Q9P265_S259	0.9704	kinlibrary
O00444	Q9P265_T1430	0.9714	kinlibrary
O00444	Q9P267_S264	0.973	kinlibrary
O00444	Q9P273_S111	0.958	kinlibrary
O00444	Q9P286_S602	0.9842	kinlibrary
O00444	Q9P289_S325	0.9788	kinlibrary
O00444	Q9P2D0_S1195	0.9675	kinlibrary
O00444	Q9P2D1_S2275	0.9797	kinlibrary
O00444	Q9P2D1_S2501	0.9945	kinlibrary
O00444	Q9P2D6_S1385	0.9898	kinlibrary
O00444	Q9P2E9_S659	0.9711	kinlibrary
O00444	Q9P2F8_S1552	0.9781	kinlibrary
O00444	Q9P2J8_S570	0.9783	kinlibrary
O00444	Q9P2K8_S1515	0.9620000000000001	kinlibrary
O00444	Q9P2M4_S439	0.9814	kinlibrary
O00444	Q9P2M7_S149	0.9906999999999999	kinlibrary
O00444	Q9P2M7_S43	0.9670000000000001	kinlibrary
O00444	Q9P2Q2_S368	0.9895	kinlibrary
O00444	Q9P2Q2_S604	0.9544	kinlibrary
O00444	Q9P2R6_S580	0.9605	kinlibrary
O00444	Q9P2Y5_S482	0.9636	kinlibrary
O00444	Q9P2Y5_S483	0.9882	kinlibrary
O00444	Q9UBB4_S448	0.993	kinlibrary
O00444	Q9UBB6_S2	0.9549	kinlibrary
O00444	Q9UBF9_S30	0.9598	kinlibrary
O00444	Q9UBF9_S39	0.9749	kinlibrary
O00444	Q9UBH6_S666	0.9702	kinlibrary
O00444	Q9UBK2_S571	0.9684	kinlibrary
O00444	Q9UBL0_S421	0.9517	kinlibrary
O00444	Q9UBP9_S206	0.9754999999999999	kinlibrary
O00444	Q9UBS0_T228	0.9863	kinlibrary
O00444	Q9UBU9_S7	0.9722	kinlibrary
O00444	Q9UBW5_S259	0.9847	kinlibrary
O00444	Q9UBY0_S760	0.9571	kinlibrary
O00444	Q9UBY9_S14	0.998	kinlibrary
O00444	Q9UBY9_S46	0.9579000000000001	kinlibrary
O00444	Q9UBZ9_S297	0.9759	kinlibrary
O00444	Q9UDY2_S150	0.9525	kinlibrary
O00444	Q9UDY2_S902	0.9672	kinlibrary
O00444	Q9UDY4_S248	0.9915999999999999	kinlibrary
O00444	Q9UDY8_S795	0.9727	kinlibrary
O00444	Q9UER7_S495	0.9571999999999999	kinlibrary
O00444	Q9UER7_S647	0.9699	kinlibrary
O00444	Q9UEW8_S309	0.9508	kinlibrary
O00444	Q9UEW8_S371	0.9858	kinlibrary
O00444	Q9UEW8_T231	0.9891	kinlibrary
O00444	Q9UEY8_S618	0.9836	kinlibrary
O00444	Q9UGI0_S78	0.9838	kinlibrary
O00444	Q9UGI0_T35	0.9695	kinlibrary
O00444	Q9UGJ0_S122	0.9671	kinlibrary
O00444	Q9UGL1_S1312	0.9882	kinlibrary
O00444	Q9UGP4_S184	0.9514	kinlibrary
O00444	Q9UGP8_S488	0.9899	kinlibrary
O00444	Q9UGU0_S1259	0.9953	kinlibrary
O00444	Q9UGU0_S1482	0.9937	kinlibrary
O00444	Q9UGU0_S807	0.9581999999999999	kinlibrary
O00444	Q9UGU0_S859	0.9867	kinlibrary
O00444	Q9UGU5_T506	0.99	kinlibrary
O00444	Q9UH17_S46	0.9523999999999999	kinlibrary
O00444	Q9UH62_S72	0.9952	kinlibrary
O00444	Q9UH62_T116	0.9653	kinlibrary
O00444	Q9UH99_S19	0.9843000000000001	kinlibrary
O00444	Q9UHB6_S331	0.9786	kinlibrary
O00444	Q9UHB6_S61	0.9639	kinlibrary
O00444	Q9UHB6_S692	0.9972	kinlibrary
O00444	Q9UHB6_S708	0.9656999999999999	kinlibrary
O00444	Q9UHB6_S709	0.9818000000000001	kinlibrary
O00444	Q9UHB7_S314	0.9505	kinlibrary
O00444	Q9UHB7_S686	0.9686	kinlibrary
O00444	Q9UHD2_S172	0.9717	kinlibrary
O00444	Q9UHE8_S36	0.9763	kinlibrary
O00444	Q9UHF7_S892	0.9504	kinlibrary
O00444	Q9UHI6_S672	0.9991	kinlibrary
O00444	Q9UHK0_S205	0.9739	kinlibrary
O00444	Q9UHQ9_S132	0.9821	kinlibrary
O00444	Q9UHR5_S52	0.9621	kinlibrary
O00444	Q9UHW9_S1023	0.9575	kinlibrary
O00444	Q9UHW9_S120	0.9627	kinlibrary
O00444	Q9UHY1_S363	0.9902	kinlibrary
O00444	Q9UI12_S483	0.9628	kinlibrary
O00444	Q9UI15_T190	0.9608	kinlibrary
O00444	Q9UI40_S336	0.9753000000000001	kinlibrary
O00444	Q9UID3_S649	0.9681000000000001	kinlibrary
O00444	Q9UIF9_S1747	0.9918	kinlibrary
O00444	Q9UIG0_S326	0.972	kinlibrary
O00444	Q9UIG0_S327	0.9826999999999999	kinlibrary
O00444	Q9UIQ6_S19	0.9811	kinlibrary
O00444	Q9UIQ6_S51	0.9734	kinlibrary
O00444	Q9UIQ6_S80	0.9621	kinlibrary
O00444	Q9UJA5_S475	0.9509000000000001	kinlibrary
O00444	Q9UJC3_S235	0.9786	kinlibrary
O00444	Q9UJF2_S641	0.9793000000000001	kinlibrary
O00444	Q9UJF2_S65	0.9869	kinlibrary
O00444	Q9UJF2_S899	0.9656	kinlibrary
O00444	Q9UJF2_S901	0.9615	kinlibrary
O00444	Q9UJF2_S92	0.9555	kinlibrary
O00444	Q9UJK0_S282	0.96	kinlibrary
O00444	Q9UJM3_S256	0.9909	kinlibrary
O00444	Q9UJN7_S319	0.9803000000000001	kinlibrary
O00444	Q9UJU6_S106	0.9762000000000001	kinlibrary
O00444	Q9UJU6_S141	0.9974	kinlibrary
O00444	Q9UJU6_S160	0.995	kinlibrary
O00444	Q9UJX2_S593	0.9640000000000001	kinlibrary
O00444	Q9UK32_S232	0.9845999999999999	kinlibrary
O00444	Q9UK32_S389	0.9604	kinlibrary
O00444	Q9UK58_S329	0.9632	kinlibrary
O00444	Q9UK58_S445	0.9804999999999999	kinlibrary
O00444	Q9UK59_S474	0.978	kinlibrary
O00444	Q9UK61_S788	0.9601000000000001	kinlibrary
O00444	Q9UK76_S150	0.9899	kinlibrary
O00444	Q9UK76_S28	0.9871	kinlibrary
O00444	Q9UK76_S49	0.9531999999999999	kinlibrary
O00444	Q9UK97_S145	0.9768000000000001	kinlibrary
O00444	Q9UKA4_S1289	0.9697	kinlibrary
O00444	Q9UKA4_S1493	0.9619	kinlibrary
O00444	Q9UKA4_S18	0.9695	kinlibrary
O00444	Q9UKE5_S659	0.9925	kinlibrary
O00444	Q9UKE5_T187	0.977	kinlibrary
O00444	Q9UKF6_S633	0.97	kinlibrary
O00444	Q9UKG1_S393	0.9828	kinlibrary
O00444	Q9UKI8_S80	0.9684999999999999	kinlibrary
O00444	Q9UKI8_S94	0.9664	kinlibrary
O00444	Q9UKI8_S97	0.956	kinlibrary
O00444	Q9UKJ3_S469	0.9748	kinlibrary
O00444	Q9UKJ3_S637	0.9773000000000001	kinlibrary
O00444	Q9UKK3_S1223	0.9956	kinlibrary
O00444	Q9UKL0_S464	0.9937999999999999	kinlibrary
O00444	Q9UKL3_S1270	0.9789	kinlibrary
O00444	Q9UKL3_S1380	0.9841	kinlibrary
O00444	Q9UKL3_S29	0.9715	kinlibrary
O00444	Q9UKL3_S658	0.9876999999999999	kinlibrary
O00444	Q9UKL4_S293	0.9979	kinlibrary
O00444	Q9UKS7_S78	0.9732	kinlibrary
O00444	Q9UKT4_S149	0.9723	kinlibrary
O00444	Q9UKT9_S382	0.9801000000000001	kinlibrary
O00444	Q9UKV3_S135	0.9751000000000001	kinlibrary
O00444	Q9UKW4_S783	0.9945999999999999	kinlibrary
O00444	Q9UKX2_S1728	0.9878	kinlibrary
O00444	Q9UKX2_S174	0.9962000000000001	kinlibrary
O00444	Q9UKX2_S1782	0.9773999999999999	kinlibrary
O00444	Q9UKX2_S648	0.9812000000000001	kinlibrary
O00444	Q9UKX2_S649	0.9542	kinlibrary
O00444	Q9UKX2_T1379	0.9504	kinlibrary
O00444	Q9UKX3_S1780	0.9773999999999999	kinlibrary
O00444	Q9UKX3_T1377	0.9504	kinlibrary
O00444	Q9UKX7_S270	0.9723999999999999	kinlibrary
O00444	Q9UKX7_S74	0.955	kinlibrary
O00444	Q9UKX7_T235	0.9806	kinlibrary
O00444	Q9UKY1_S156	0.9923000000000001	kinlibrary
O00444	Q9UKY7_S216	0.972	kinlibrary
O00444	Q9UKY7_S96	0.9688	kinlibrary
O00444	Q9UL18_S826	0.9873999999999999	kinlibrary
O00444	Q9UL25_S55	0.9719	kinlibrary
O00444	Q9UL54_S181	0.9915999999999999	kinlibrary
O00444	Q9ULD2_S1261	0.9686	kinlibrary
O00444	Q9ULD2_S183	0.9939	kinlibrary
O00444	Q9ULD2_S773	0.9533	kinlibrary
O00444	Q9ULD2_T171	0.992	kinlibrary
O00444	Q9ULF5_S570	0.9626	kinlibrary
O00444	Q9ULH0_S1598	0.992	kinlibrary
O00444	Q9ULH0_S2	0.9834999999999999	kinlibrary
O00444	Q9ULH1_S738	0.9915	kinlibrary
O00444	Q9ULI0_S137	0.9706	kinlibrary
O00444	Q9ULI0_S79	0.9829000000000001	kinlibrary
O00444	Q9ULI0_T311	0.9804999999999999	kinlibrary
O00444	Q9ULI3_S1359	0.9784	kinlibrary
O00444	Q9ULJ1_S9	0.9765999999999999	kinlibrary
O00444	Q9ULJ7_S1213	0.9628	kinlibrary
O00444	Q9ULK0_S1008	0.9648	kinlibrary
O00444	Q9ULK0_S207	0.9841	kinlibrary
O00444	Q9ULL1_S1066	0.9693	kinlibrary
O00444	Q9ULL5_S256	0.9872	kinlibrary
O00444	Q9ULM0_S84	0.9895999999999999	kinlibrary
O00444	Q9ULM3_S545	0.9845	kinlibrary
O00444	Q9ULT0_S647	0.9926	kinlibrary
O00444	Q9ULT8_S1945	0.9954000000000001	kinlibrary
O00444	Q9ULU4_S514	0.9676	kinlibrary
O00444	Q9ULU8_S377	0.9865999999999999	kinlibrary
O00444	Q9ULV0_S978	0.9540000000000001	kinlibrary
O00444	Q9ULV4_S187	0.9997	kinlibrary
O00444	Q9ULV5_T471	0.9711	kinlibrary
O00444	Q9ULW0_S322	0.9601999999999999	kinlibrary
O00444	Q9ULW0_S654	0.9623	kinlibrary
O00444	Q9ULW0_T80	0.9956999999999999	kinlibrary
O00444	Q9ULW3_S208	0.9990000000000001	kinlibrary
O00444	Q9ULX7_S325	0.9884000000000001	kinlibrary
O00444	Q9UM11_S146	0.9747	kinlibrary
O00444	Q9UM54_T405	0.9587	kinlibrary
O00444	Q9UMD9_S62	0.9731000000000001	kinlibrary
O00444	Q9UMN6_S351	0.9681000000000001	kinlibrary
O00444	Q9UMN6_S602	0.9551999999999999	kinlibrary
O00444	Q9UMX1_S267	0.9701000000000001	kinlibrary
O00444	Q9UMX3_S8	0.9528	kinlibrary
O00444	Q9UMZ2_S1073	0.9767	kinlibrary
O00444	Q9UMZ2_S855	0.9506999999999999	kinlibrary
O00444	Q9UN19_S137	0.9665	kinlibrary
O00444	Q9UN19_S276	0.9945	kinlibrary
O00444	Q9UN19_T121	0.9691	kinlibrary
O00444	Q9UN81_S145	0.9579000000000001	kinlibrary
O00444	Q9UNF1_S194	0.9606999999999999	kinlibrary
O00444	Q9UNH7_S316	0.9571999999999999	kinlibrary
O00444	Q9UNS1_S281	0.9894	kinlibrary
O00444	Q9UNS1_T1078	0.9665	kinlibrary
O00444	Q9UNZ2_S165	0.975	kinlibrary
O00444	Q9UNZ2_S189	0.9606	kinlibrary
O00444	Q9UPM8_S751	0.9868000000000001	kinlibrary
O00444	Q9UPN3_S2172	0.9852	kinlibrary
O00444	Q9UPN3_S3927	0.9527	kinlibrary
O00444	Q9UPN3_S4167	0.9506999999999999	kinlibrary
O00444	Q9UPN3_S4962	0.9808	kinlibrary
O00444	Q9UPN3_S6967	0.9802	kinlibrary
O00444	Q9UPN4_S21	0.985	kinlibrary
O00444	Q9UPN4_S224	0.9664	kinlibrary
O00444	Q9UPN4_S247	0.9629000000000001	kinlibrary
O00444	Q9UPN4_S731	0.9778	kinlibrary
O00444	Q9UPN4_T522	0.9887999999999999	kinlibrary
O00444	Q9UPN7_S756	0.9763	kinlibrary
O00444	Q9UPN9_S803	0.9598	kinlibrary
O00444	Q9UPP1_S722	0.9734	kinlibrary
O00444	Q9UPQ0_S201	0.9582999999999999	kinlibrary
O00444	Q9UPQ0_S516	0.9689	kinlibrary
O00444	Q9UPQ0_S611	0.965	kinlibrary
O00444	Q9UPQ0_S966	0.9754	kinlibrary
O00444	Q9UPQ0_T724	0.9628	kinlibrary
O00444	Q9UPQ9_S1432	0.9554	kinlibrary
O00444	Q9UPQ9_S1832	0.9612999999999999	kinlibrary
O00444	Q9UPT8_S904	0.9987	kinlibrary
O00444	Q9UPU5_S1285	0.9754999999999999	kinlibrary
O00444	Q9UPU5_S2067	0.9748	kinlibrary
O00444	Q9UPU9_S649	0.9901000000000001	kinlibrary
O00444	Q9UPV0_S292	0.9852	kinlibrary
O00444	Q9UPV0_S407	0.9939	kinlibrary
O00444	Q9UPW5_S319	0.9670000000000001	kinlibrary
O00444	Q9UPW6_S189	0.9795999999999999	kinlibrary
O00444	Q9UPY3_S1255	0.9540000000000001	kinlibrary
O00444	Q9UPZ3_S1052	0.9763	kinlibrary
O00444	Q9UQ35_S1034	0.9854	kinlibrary
O00444	Q9UQ35_S1136	0.9673999999999999	kinlibrary
O00444	Q9UQ35_S1199	0.9929000000000001	kinlibrary
O00444	Q9UQ35_S1401	0.9752	kinlibrary
O00444	Q9UQ35_S1818	0.9965	kinlibrary
O00444	Q9UQ35_S2115	0.9631000000000001	kinlibrary
O00444	Q9UQ35_S2155	0.9924	kinlibrary
O00444	Q9UQ35_S2438	0.9822	kinlibrary
O00444	Q9UQ35_S2459	0.9815	kinlibrary
O00444	Q9UQ35_S357	0.9615	kinlibrary
O00444	Q9UQ35_S472	0.9851000000000001	kinlibrary
O00444	Q9UQ35_S854	0.9781	kinlibrary
O00444	Q9UQ35_S871	0.9856999999999999	kinlibrary
O00444	Q9UQ80_S34	0.9722	kinlibrary
O00444	Q9UQ84_S454	0.9751000000000001	kinlibrary
O00444	Q9UQ84_S607	0.9591	kinlibrary
O00444	Q9UQ88_S780	0.9519	kinlibrary
O00444	Q9UQB3_S201	0.9890000000000001	kinlibrary
O00444	Q9UQB3_S474	0.9648	kinlibrary
O00444	Q9UQB9_T164	0.9723999999999999	kinlibrary
O00444	Q9UQB9_T198	0.9723999999999999	kinlibrary
O00444	Q9UQC2_S210	0.9788	kinlibrary
O00444	Q9UQC2_S218	0.9849	kinlibrary
O00444	Q9UQC2_S281	0.958	kinlibrary
O00444	Q9Y243_S34	0.9992	kinlibrary
O00444	Q9Y243_T305	0.9918	kinlibrary
O00444	Q9Y247_S151	0.9859	kinlibrary
O00444	Q9Y266_S136	0.9590000000000001	kinlibrary
O00444	Q9Y266_S285	0.9811	kinlibrary
O00444	Q9Y266_S298	0.9736	kinlibrary
O00444	Q9Y277_S241	0.9976	kinlibrary
O00444	Q9Y277_T188	0.9704999999999999	kinlibrary
O00444	Q9Y294_S172	0.9864	kinlibrary
O00444	Q9Y2B0_S63	0.9894	kinlibrary
O00444	Q9Y2B1_S59	0.9742000000000001	kinlibrary
O00444	Q9Y2B5_S330	0.991	kinlibrary
O00444	Q9Y2D5_S720	0.9727	kinlibrary
O00444	Q9Y2D5_S839	0.9519	kinlibrary
O00444	Q9Y2D8_S452	0.9651000000000001	kinlibrary
O00444	Q9Y2F5_S1888	0.9671	kinlibrary
O00444	Q9Y2H5_S794	0.9531000000000001	kinlibrary
O00444	Q9Y2H5_S842	0.9556	kinlibrary
O00444	Q9Y2H5_S867	0.9924	kinlibrary
O00444	Q9Y2I7_S305	0.9697	kinlibrary
O00444	Q9Y2I9_S80	0.9662999999999999	kinlibrary
O00444	Q9Y2J2_S1068	0.9793999999999999	kinlibrary
O00444	Q9Y2J4_S534	0.9690000000000001	kinlibrary
O00444	Q9Y2J4_S610	0.9631000000000001	kinlibrary
O00444	Q9Y2J4_T597	0.9834	kinlibrary
O00444	Q9Y2K3_S1691	0.9739	kinlibrary
O00444	Q9Y2K6_S854	0.9823000000000001	kinlibrary
O00444	Q9Y2L6_S676	0.955	kinlibrary
O00444	Q9Y2L6_S856	0.9859	kinlibrary
O00444	Q9Y2T1_S311	0.9616	kinlibrary
O00444	Q9Y2U5_S153	0.9784	kinlibrary
O00444	Q9Y2U8_S911	0.9623	kinlibrary
O00444	Q9Y2W1_S257	0.9598	kinlibrary
O00444	Q9Y2W1_S326	0.9854999999999999	kinlibrary
O00444	Q9Y2W1_S559	0.988	kinlibrary
O00444	Q9Y2W1_S560	0.9664	kinlibrary
O00444	Q9Y2W1_T205	0.9691	kinlibrary
O00444	Q9Y2W7_S95	0.9818000000000001	kinlibrary
O00444	Q9Y2X3_S105	0.975	kinlibrary
O00444	Q9Y2X7_S359	0.9851000000000001	kinlibrary
O00444	Q9Y2X7_S498	0.9759	kinlibrary
O00444	Q9Y2X7_S508	0.9912000000000001	kinlibrary
O00444	Q9Y2X7_S546	0.9578	kinlibrary
O00444	Q9Y2X7_S581	0.9623	kinlibrary
O00444	Q9Y2X8_S83	0.9978	kinlibrary
O00444	Q9Y2X9_S683	0.9968	kinlibrary
O00444	Q9Y2Z0_S331	0.9993000000000001	kinlibrary
O00444	Q9Y314_S26	0.9606999999999999	kinlibrary
O00444	Q9Y343_S116	0.9565	kinlibrary
O00444	Q9Y365_S289	0.97	kinlibrary
O00444	Q9Y394_S329	0.9948	kinlibrary
O00444	Q9Y3A5_S2	0.9961	kinlibrary
O00444	Q9Y3C5_S14	0.9508	kinlibrary
O00444	Q9Y3E1_S178	0.9545999999999999	kinlibrary
O00444	Q9Y3E5_S5	0.9924	kinlibrary
O00444	Q9Y3M8_S430	0.9869	kinlibrary
O00444	Q9Y3M8_S457	0.9643999999999999	kinlibrary
O00444	Q9Y3M8_S577	0.9549	kinlibrary
O00444	Q9Y3Q8_S165	0.991	kinlibrary
O00444	Q9Y3Q8_S394	0.9617	kinlibrary
O00444	Q9Y3T6_S236	0.9629000000000001	kinlibrary
O00444	Q9Y3Z3_S519	0.9917	kinlibrary
O00444	Q9Y426_S511	0.9799	kinlibrary
O00444	Q9Y483_S10	0.9903	kinlibrary
O00444	Q9Y485_S1285	0.9531000000000001	kinlibrary
O00444	Q9Y485_S1896	0.9598	kinlibrary
O00444	Q9Y485_S324	0.9797	kinlibrary
O00444	Q9Y485_S466	0.9886	kinlibrary
O00444	Q9Y485_S574	0.9849	kinlibrary
O00444	Q9Y490_S429	0.9789	kinlibrary
O00444	Q9Y490_S446	0.9732999999999999	kinlibrary
O00444	Q9Y490_S992	0.9908	kinlibrary
O00444	Q9Y490_T150	0.9725	kinlibrary
O00444	Q9Y4B5_S1284	0.9973000000000001	kinlibrary
O00444	Q9Y4C8_S489	0.9536	kinlibrary
O00444	Q9Y4C8_S494	0.9656999999999999	kinlibrary
O00444	Q9Y4D8_S1139	0.9708	kinlibrary
O00444	Q9Y4E1_S441	0.9747	kinlibrary
O00444	Q9Y4E1_S661	0.9637	kinlibrary
O00444	Q9Y4E1_S698	0.9965999999999999	kinlibrary
O00444	Q9Y4E1_S875	0.9690000000000001	kinlibrary
O00444	Q9Y4E1_T797	0.9729000000000001	kinlibrary
O00444	Q9Y4E8_S233	0.9808	kinlibrary
O00444	Q9Y4E8_S630	0.9936	kinlibrary
O00444	Q9Y4F1_S20	0.9890000000000001	kinlibrary
O00444	Q9Y4F1_S833	0.9948	kinlibrary
O00444	Q9Y4F5_S1040	0.9868000000000001	kinlibrary
O00444	Q9Y4F5_S1179	0.9802	kinlibrary
O00444	Q9Y4F5_S421	0.9804999999999999	kinlibrary
O00444	Q9Y4F9_S341	0.9956999999999999	kinlibrary
O00444	Q9Y4F9_S37	0.9915999999999999	kinlibrary
O00444	Q9Y4G2_S305	0.9645	kinlibrary
O00444	Q9Y4G2_S440	0.9973000000000001	kinlibrary
O00444	Q9Y4G8_S959	0.9832	kinlibrary
O00444	Q9Y4G8_S960	0.9765999999999999	kinlibrary
O00444	Q9Y4H2_S30	0.953	kinlibrary
O00444	Q9Y4H4_S56	0.9849	kinlibrary
O00444	Q9Y4J8_S463	0.9856	kinlibrary
O00444	Q9Y4K1_S417	0.9911	kinlibrary
O00444	Q9Y4K1_S551	0.9889	kinlibrary
O00444	Q9Y4K1_S837	0.9517	kinlibrary
O00444	Q9Y4K4_S845	0.9848	kinlibrary
O00444	Q9Y4P1_S316	0.9511	kinlibrary
O00444	Q9Y4P1_S34	0.9723	kinlibrary
O00444	Q9Y4U1_S268	0.9887	kinlibrary
O00444	Q9Y4W2_S514	0.9576	kinlibrary
O00444	Q9Y4W2_S544	0.9564	kinlibrary
O00444	Q9Y4X4_T209	0.9987999999999999	kinlibrary
O00444	Q9Y520_S21	0.9573	kinlibrary
O00444	Q9Y520_S893	0.9909	kinlibrary
O00444	Q9Y572_T182	0.9776	kinlibrary
O00444	Q9Y577_S59	0.9584	kinlibrary
O00444	Q9Y592_T284	0.9628	kinlibrary
O00444	Q9Y597_S664	0.976	kinlibrary
O00444	Q9Y597_S814	0.9804999999999999	kinlibrary
O00444	Q9Y5A9_S359	0.9871	kinlibrary
O00444	Q9Y5A9_S558	0.9562999999999999	kinlibrary
O00444	Q9Y5B9_S1023	0.9553	kinlibrary
O00444	Q9Y5B9_S360	0.991	kinlibrary
O00444	Q9Y5I7_S217	0.971	kinlibrary
O00444	Q9Y5K3_S233	0.9793000000000001	kinlibrary
O00444	Q9Y5K6_S546	0.9715	kinlibrary
O00444	Q9Y5K6_S80	0.9599	kinlibrary
O00444	Q9Y5M8_S112	0.9881	kinlibrary
O00444	Q9Y5M8_S174	0.9868000000000001	kinlibrary
O00444	Q9Y5P4_S132	0.9934000000000001	kinlibrary
O00444	Q9Y5P4_S135	0.9565	kinlibrary
O00444	Q9Y5P4_S141	0.9648	kinlibrary
O00444	Q9Y5S2_S1191	0.9765999999999999	kinlibrary
O00444	Q9Y5S9_S24	0.987	kinlibrary
O00444	Q9Y5W7_S485	0.9715	kinlibrary
O00444	Q9Y5X2_S441	0.9686	kinlibrary
O00444	Q9Y5Z0_S510	0.9599	kinlibrary
O00444	Q9Y5Z0_S511	0.9693999999999999	kinlibrary
O00444	Q9Y608_S332	0.9873000000000001	kinlibrary
O00444	Q9Y608_S333	0.9732999999999999	kinlibrary
O00444	Q9Y608_S340	0.977	kinlibrary
O00444	Q9Y617_S344	0.9839	kinlibrary
O00444	Q9Y617_S38	0.9514	kinlibrary
O00444	Q9Y618_S1458	0.9670000000000001	kinlibrary
O00444	Q9Y618_S1483	0.9741	kinlibrary
O00444	Q9Y618_S2088	0.9917	kinlibrary
O00444	Q9Y618_S57	0.9793999999999999	kinlibrary
O00444	Q9Y623_S1726	0.9878	kinlibrary
O00444	Q9Y623_S174	0.9962000000000001	kinlibrary
O00444	Q9Y623_S1780	0.9773999999999999	kinlibrary
O00444	Q9Y623_S646	0.9812000000000001	kinlibrary
O00444	Q9Y623_S647	0.9542	kinlibrary
O00444	Q9Y623_T1377	0.9504	kinlibrary
O00444	Q9Y624_S296	0.9906	kinlibrary
O00444	Q9Y657_S38	0.9813	kinlibrary
O00444	Q9Y666_S62	0.9723	kinlibrary
O00444	Q9Y666_S997	0.9666	kinlibrary
O00444	Q9Y6A5_S402	0.986	kinlibrary
O00444	Q9Y6A5_S558	0.9969	kinlibrary
O00444	Q9Y6B6_S162	0.9695	kinlibrary
O00444	Q9Y6D5_T589	0.9645	kinlibrary
O00444	Q9Y6D6_S1079	0.9848	kinlibrary
O00444	Q9Y6D9_S490	0.997	kinlibrary
O00444	Q9Y6D9_S62	0.9523999999999999	kinlibrary
O00444	Q9Y6D9_T8	0.9767	kinlibrary
O00444	Q9Y6E0_S294	0.9556999999999999	kinlibrary
O00444	Q9Y6E0_S442	0.9526	kinlibrary
O00444	Q9Y6F6_S655	0.9654	kinlibrary
O00444	Q9Y6F6_S657	0.9722	kinlibrary
O00444	Q9Y6G9_S222	0.9875	kinlibrary
O00444	Q9Y6G9_S412	0.9876	kinlibrary
O00444	Q9Y6G9_S523	0.9575	kinlibrary
O00444	Q9Y6I3_S442	0.9765	kinlibrary
O00444	Q9Y6I3_S447	0.9704	kinlibrary
O00444	Q9Y6I3_S473	0.958	kinlibrary
O00444	Q9Y6I4_S37	0.9801000000000001	kinlibrary
O00444	Q9Y6J0_S20	0.9619	kinlibrary
O00444	Q9Y6M5_S506	0.9932	kinlibrary
O00444	Q9Y6N7_S930	0.9714	kinlibrary
O00444	Q9Y6R0_S224	0.9865	kinlibrary
O00444	Q9Y6R1_S12	0.9913	kinlibrary
O00444	Q9Y6R4_S164	0.9876999999999999	kinlibrary
O00444	Q9Y6R6_S661	0.982	kinlibrary
O00444	Q9Y6V0_S1559	0.9652	kinlibrary
O00444	Q9Y6W5_S284	0.9732999999999999	kinlibrary
O00444	Q9Y6W5_S292	0.992	kinlibrary
O00444	Q9Y6W5_S293	0.9776	kinlibrary
O00444	R4GMW8_S1013	0.9839	kinlibrary
O00444	R4GMW8_S1178	0.97	kinlibrary
O00444	R4GMW8_S772	0.9651000000000001	kinlibrary
O00444	S4R3Y5_S7	0.9756	kinlibrary
O00506	A0A075B6Q4_S72	0.9745999999999999	kinlibrary
O00506	A0A087WTJ2_T215	0.9967	kinlibrary
O00506	A0A087WZG4_T658	0.9668000000000001	kinlibrary
O00506	A0A088AWK7_T213	0.9562999999999999	kinlibrary
O00506	A0A096LPH7_S147	0.9537	kinlibrary
O00506	A0A0A0MRY4_T271	0.9702	kinlibrary
O00506	A0A0A6YYC8_S153	0.9584999999999999	kinlibrary
O00506	A0A0A6YYG9_T2	0.9573999999999999	kinlibrary
O00506	A0A0A6YYG9_T4	0.9945999999999999	kinlibrary
O00506	A0A0A6YYK5_S141	0.9706999999999999	kinlibrary
O00506	A0A0B4J203_S112	0.9727	kinlibrary
O00506	A0A0B4J203_S527	0.988	kinlibrary
O00506	A0A0B4J269_S422	0.9678	kinlibrary
O00506	A0A0B4J2F2_T473	0.9538	kinlibrary
O00506	A0A0C4DFX4_T2247	0.9598	kinlibrary
O00506	A0A0C4DFX4_T2707	0.9963	kinlibrary
O00506	A0A0G2JPF8_T25	0.9808	kinlibrary
O00506	A0A0U1RQJ8_S325	0.9732999999999999	kinlibrary
O00506	A0A1B0GUI2_S196	0.9902	kinlibrary
O00506	A0A1B0GVI7_T351	0.9837	kinlibrary
O00506	A0A1W2PRX2_S12	0.9584	kinlibrary
O00506	A0AV02_S662	0.9823999999999999	kinlibrary
O00506	A0MZ66_S464	0.9597	kinlibrary
O00506	A1A5D9_T348	0.9533	kinlibrary
O00506	A1L390_S759	0.9612999999999999	kinlibrary
O00506	A1L390_S934	0.9915	kinlibrary
O00506	A2A3N6_T323	0.9594	kinlibrary
O00506	A2AJT9_S15	0.9571999999999999	kinlibrary
O00506	A2RUS2_S490	0.9783	kinlibrary
O00506	A2VDJ0_S1321	0.9839	kinlibrary
O00506	A3KN83_S811	0.9639	kinlibrary
O00506	A3KN83_T216	0.9922	kinlibrary
O00506	A4UGR9_T1263	0.9786	kinlibrary
O00506	A4UGR9_T2606	0.9693999999999999	kinlibrary
O00506	A5A3E0_T789	0.9754	kinlibrary
O00506	A6H8Y1_S293	0.9904999999999999	kinlibrary
O00506	A6NCL7_S416	0.9954999999999999	kinlibrary
O00506	A6NDU8_S7	0.9652	kinlibrary
O00506	A6NFX1_S26	0.9556999999999999	kinlibrary
O00506	A6NI28_T377	0.9553	kinlibrary
O00506	A6NJG2_S22	0.9701000000000001	kinlibrary
O00506	A6NKD9_S258	0.9509000000000001	kinlibrary
O00506	A6NKD9_T298	0.9995999999999999	kinlibrary
O00506	A6NKF1_S210	0.9979	kinlibrary
O00506	A6NKT7_S1545	0.9642000000000001	kinlibrary
O00506	A6NKT7_S768	0.9936	kinlibrary
O00506	A6NKT7_T1185	0.9628	kinlibrary
O00506	A6NMY6_S26	0.9895	kinlibrary
O00506	A6NMY6_S314	0.9634999999999999	kinlibrary
O00506	A6NNZ2_T274	0.9891	kinlibrary
O00506	A7KAX9_T1675	0.9969	kinlibrary
O00506	A7KAX9_T2060	0.9815999999999999	kinlibrary
O00506	A8CG34_S348	0.9931	kinlibrary
O00506	A8K0R7_S574	0.9638	kinlibrary
O00506	A8MT19_T503	0.9814	kinlibrary
O00506	A8MT19_T552	0.9643999999999999	kinlibrary
O00506	A8MYA2_S420	0.9944	kinlibrary
O00506	A8MYA2_T26	0.9711	kinlibrary
O00506	A8TX70_T870	0.9878	kinlibrary
O00506	B0FP48_S245	0.9933	kinlibrary
O00506	B0I1T2_T1012	0.9728	kinlibrary
O00506	B0I1T2_T578	0.9876999999999999	kinlibrary
O00506	B7ZBB8_S84	0.95	kinlibrary
O00506	B7ZW38_T25	0.9808	kinlibrary
O00506	C9JI98_S154	0.9922	kinlibrary
O00506	C9JLW8_T16	0.9912000000000001	kinlibrary
O00506	E9PLD3_S65	0.9544	kinlibrary
O00506	E9PRG8_S65	0.9544	kinlibrary
O00506	F8WAN1_S384	0.9581999999999999	kinlibrary
O00506	H0YC42_T173	0.9788	kinlibrary
O00506	H0YGG7_S22	0.9973000000000001	kinlibrary
O00506	H0YHG0_S476	0.9729000000000001	kinlibrary
O00506	H0YJW9_T58	0.9634999999999999	kinlibrary
O00506	J3QR06_T119	0.9962000000000001	kinlibrary
O00506	K7ENP7_S20	0.9649	kinlibrary
O00506	K7ENP7_S32	0.9501999999999999	kinlibrary
O00506	L7N2F9_T79	0.9545999999999999	kinlibrary
O00506	M0QZ92_T42	0.9928	kinlibrary
O00506	O00116_T82	0.9965	kinlibrary
O00506	O00139_T97	0.9906999999999999	kinlibrary
O00506	O00148_S185	0.9612	kinlibrary
O00506	O00160_S1023	0.9790000000000001	kinlibrary
O00506	O00160_S734	0.9862000000000001	kinlibrary
O00506	O00161_T101	0.9752	kinlibrary
O00506	O00161_T102	0.9872	kinlibrary
O00506	O00161_T41	0.963	kinlibrary
O00506	O00168_S82	0.9567	kinlibrary
O00506	O00168_S83	0.9940000000000001	kinlibrary
O00506	O00168_S88	0.9961	kinlibrary
O00506	O00168_T79	0.9701000000000001	kinlibrary
O00506	O00168_T89	0.9987999999999999	kinlibrary
O00506	O00170_T40	0.9923000000000001	kinlibrary
O00506	O00192_S203	0.9873000000000001	kinlibrary
O00506	O00192_S606	0.9976	kinlibrary
O00506	O00192_T228	0.9711	kinlibrary
O00506	O00192_T284	0.9923000000000001	kinlibrary
O00506	O00192_T286	0.9994	kinlibrary
O00506	O00192_T903	0.995	kinlibrary
O00506	O00194_T85	0.9562	kinlibrary
O00506	O00244_T61	0.9915	kinlibrary
O00506	O00257_S293	0.9661	kinlibrary
O00506	O00267_S755	0.9556	kinlibrary
O00506	O00273_S305	0.9573999999999999	kinlibrary
O00506	O00303_T119	0.978	kinlibrary
O00506	O00311_S27	0.9555	kinlibrary
O00506	O00311_S512	0.988	kinlibrary
O00506	O00311_T376	0.9752	kinlibrary
O00506	O00418_S462	0.9787	kinlibrary
O00506	O00418_S464	0.9729000000000001	kinlibrary
O00506	O00418_S78	0.9682999999999999	kinlibrary
O00506	O00418_T348	0.9853000000000001	kinlibrary
O00506	O00425_S179	0.9756	kinlibrary
O00506	O00425_S438	0.9819	kinlibrary
O00506	O00429_T595	0.9693	kinlibrary
O00506	O00443_S60	0.9823000000000001	kinlibrary
O00506	O00444_T170	0.9904000000000001	kinlibrary
O00506	O00458_T9	0.9731000000000001	kinlibrary
O00506	O00471_S378	0.9515	kinlibrary
O00506	O00471_T122	0.9587	kinlibrary
O00506	O00499_T280	0.9918	kinlibrary
O00506	O00499_T327	0.9840000000000001	kinlibrary
O00506	O00505_S14	0.9884000000000001	kinlibrary
O00506	O00506_T168	0.9590000000000001	kinlibrary
O00506	O00506_T174	0.9651000000000001	kinlibrary
O00506	O00512_T867	0.9536	kinlibrary
O00506	O00515_S251	0.9738	kinlibrary
O00506	O00515_S365	0.9914000000000001	kinlibrary
O00506	O00515_S394	0.9677	kinlibrary
O00506	O00522_S22	0.9721	kinlibrary
O00506	O00522_T151	0.9923000000000001	kinlibrary
O00506	O00533_S1147	0.9887999999999999	kinlibrary
O00506	O00560_T200	0.9603	kinlibrary
O00506	O00562_T59	0.9884999999999999	kinlibrary
O00506	O00567_S530	0.9671	kinlibrary
O00506	O00567_S556	0.9972	kinlibrary
O00506	O00571_S590	0.9845999999999999	kinlibrary
O00506	O00571_S71	0.9749	kinlibrary
O00506	O00571_S92	0.9670000000000001	kinlibrary
O00506	O00622_S279	0.978	kinlibrary
O00506	O14490_S191	0.9728	kinlibrary
O00506	O14490_S346	0.9734	kinlibrary
O00506	O14490_S349	0.9512999999999999	kinlibrary
O00506	O14490_S44	0.9734	kinlibrary
O00506	O14490_S493	0.9728	kinlibrary
O00506	O14497_T1599	0.9615	kinlibrary
O00506	O14513_S1311	0.9759	kinlibrary
O00506	O14523_S59	0.9539	kinlibrary
O00506	O14523_S674	0.9943000000000001	kinlibrary
O00506	O14523_T533	0.9609000000000001	kinlibrary
O00506	O14524_T444	0.9637	kinlibrary
O00506	O14526_S295	0.9542	kinlibrary
O00506	O14544_T76	0.9998	kinlibrary
O00506	O14578_T307	0.9659	kinlibrary
O00506	O14617_T826	0.9856999999999999	kinlibrary
O00506	O14628_T629	0.9647	kinlibrary
O00506	O14638_T205	0.965	kinlibrary
O00506	O14639_T371	0.9963	kinlibrary
O00506	O14639_T429	0.9581000000000001	kinlibrary
O00506	O14641_S594	0.9575	kinlibrary
O00506	O14646_S1090	0.9852	kinlibrary
O00506	O14646_S1328	0.9972	kinlibrary
O00506	O14646_S1706	0.9659	kinlibrary
O00506	O14649_T383	0.9894	kinlibrary
O00506	O14654_S409	0.9748	kinlibrary
O00506	O14654_S495	0.9527	kinlibrary
O00506	O14654_T208	0.9982	kinlibrary
O00506	O14672_T719	1.0	kinlibrary
O00506	O14686_T1803	0.973	kinlibrary
O00506	O14713_T38	0.9540000000000001	kinlibrary
O00506	O14715_S767	0.9936	kinlibrary
O00506	O14715_T1184	0.9628	kinlibrary
O00506	O14733_T275	0.9570000000000001	kinlibrary
O00506	O14744_T80	0.9773999999999999	kinlibrary
O00506	O14745_S339	0.9895	kinlibrary
O00506	O14745_S340	0.955	kinlibrary
O00506	O14745_T156	0.9993000000000001	kinlibrary
O00506	O14746_S227	0.9736	kinlibrary
O00506	O14757_T279	0.9515	kinlibrary
O00506	O14775_S63	0.9690000000000001	kinlibrary
O00506	O14777_S44	0.961	kinlibrary
O00506	O14828_S85	0.9692000000000001	kinlibrary
O00506	O14908_T238	0.9889	kinlibrary
O00506	O14908_T242	1.0	kinlibrary
O00506	O14936_S562	0.9872	kinlibrary
O00506	O14939_T100	0.9856	kinlibrary
O00506	O14939_T175	0.9584	kinlibrary
O00506	O14939_T566	0.9615	kinlibrary
O00506	O14939_T99	0.9964	kinlibrary
O00506	O14965_T287	0.9578	kinlibrary
O00506	O14965_T288	0.9795	kinlibrary
O00506	O14974_S554	0.9902	kinlibrary
O00506	O14974_S903	0.9529000000000001	kinlibrary
O00506	O14974_T416	0.9742000000000001	kinlibrary
O00506	O14974_T765	0.9571999999999999	kinlibrary
O00506	O14983_T357	0.9662000000000001	kinlibrary
O00506	O14983_T554	0.9623999999999999	kinlibrary
O00506	O14986_S413	0.9559000000000001	kinlibrary
O00506	O15014_S413	0.9521	kinlibrary
O00506	O15014_S467	0.9616	kinlibrary
O00506	O15020_T2354	0.96	kinlibrary
O00506	O15021_S166	0.9695	kinlibrary
O00506	O15027_S1244	0.9772	kinlibrary
O00506	O15027_S1278	0.9879000000000001	kinlibrary
O00506	O15027_S1810	0.9647	kinlibrary
O00506	O15027_S2183	0.9515	kinlibrary
O00506	O15027_S526	0.9612	kinlibrary
O00506	O15027_T1754	0.9851000000000001	kinlibrary
O00506	O15027_T997	0.9512999999999999	kinlibrary
O00506	O15033_T783	0.9692000000000001	kinlibrary
O00506	O15037_T3	0.9892	kinlibrary
O00506	O15047_T1167	0.9956	kinlibrary
O00506	O15047_T458	0.9721	kinlibrary
O00506	O15056_T1441	0.971	kinlibrary
O00506	O15061_S1489	0.9719	kinlibrary
O00506	O15061_S936	0.9728	kinlibrary
O00506	O15061_T163	0.998	kinlibrary
O00506	O15063_T817	0.997	kinlibrary
O00506	O15068_S981	0.9615	kinlibrary
O00506	O15085_S2	0.9818000000000001	kinlibrary
O00506	O15085_S614	0.9792000000000001	kinlibrary
O00506	O15085_T1292	0.9594	kinlibrary
O00506	O15085_T1461	0.9506999999999999	kinlibrary
O00506	O15111_T23	0.9773999999999999	kinlibrary
O00506	O15116_S123	0.9682999999999999	kinlibrary
O00506	O15117_S558	0.9722	kinlibrary
O00506	O15119_T441	0.9688	kinlibrary
O00506	O15127_T109	0.9592	kinlibrary
O00506	O15151_T365	0.9884999999999999	kinlibrary
O00506	O15162_T161	0.9929000000000001	kinlibrary
O00506	O15164_T657	0.9838	kinlibrary
O00506	O15211_S761	0.9565	kinlibrary
O00506	O15217_T193	0.9931	kinlibrary
O00506	O15265_S703	0.9875	kinlibrary
O00506	O15354_T598	0.9967	kinlibrary
O00506	O15381_S159	0.9702	kinlibrary
O00506	O15392_T117	0.9651000000000001	kinlibrary
O00506	O15392_T21	0.9903	kinlibrary
O00506	O15400_S125	0.9526	kinlibrary
O00506	O15409_S557	0.9517	kinlibrary
O00506	O15417_S175	0.9617	kinlibrary
O00506	O15439_S629	0.9581000000000001	kinlibrary
O00506	O15439_T648	0.9984000000000001	kinlibrary
O00506	O15440_S19	0.9951000000000001	kinlibrary
O00506	O15446_T171	0.9917	kinlibrary
O00506	O15446_T249	0.9915	kinlibrary
O00506	O15446_T250	0.9956	kinlibrary
O00506	O15446_T287	0.9918	kinlibrary
O00506	O15446_T363	0.9804	kinlibrary
O00506	O15479_S78	0.9668000000000001	kinlibrary
O00506	O15511_S140	0.9734	kinlibrary
O00506	O15511_S77	0.9826999999999999	kinlibrary
O00506	O15523_S71	0.9749	kinlibrary
O00506	O15525_T120	0.9937	kinlibrary
O00506	O15530_S64	0.9640000000000001	kinlibrary
O00506	O15530_T513	0.9848	kinlibrary
O00506	O15534_T702	0.9641	kinlibrary
O00506	O15551_T192	0.9647	kinlibrary
O00506	O15554_T329	0.9945	kinlibrary
O00506	O43148_S79	0.9684999999999999	kinlibrary
O00506	O43149_S1537	0.9614	kinlibrary
O00506	O43149_T1529	0.9777	kinlibrary
O00506	O43157_S1902	0.9987999999999999	kinlibrary
O00506	O43159_T175	0.9504	kinlibrary
O00506	O43167_S278	0.9562	kinlibrary
O00506	O43175_T147	0.9668000000000001	kinlibrary
O00506	O43194_S256	0.9695	kinlibrary
O00506	O43237_S411	0.9806999999999999	kinlibrary
O00506	O43242_S6	0.9865	kinlibrary
O00506	O43281_S331	0.9675	kinlibrary
O00506	O43293_T265	0.9914000000000001	kinlibrary
O00506	O43293_T299	0.9997	kinlibrary
O00506	O43293_T306	0.9944	kinlibrary
O00506	O43295_T872	0.9612	kinlibrary
O00506	O43312_T425	0.9943000000000001	kinlibrary
O00506	O43312_T588	0.9994	kinlibrary
O00506	O43312_T603	0.9971	kinlibrary
O00506	O43314_S1220	0.9804999999999999	kinlibrary
O00506	O43314_T1219	0.9859	kinlibrary
O00506	O43315_S11	0.9926	kinlibrary
O00506	O43318_T187	0.963	kinlibrary
O00506	O43318_T344	0.9974	kinlibrary
O00506	O43318_T415	0.9763	kinlibrary
O00506	O43379_T46	0.9526	kinlibrary
O00506	O43399_T146	0.9641	kinlibrary
O00506	O43399_T163	0.9909	kinlibrary
O00506	O43399_T173	0.9990000000000001	kinlibrary
O00506	O43432_S1131	0.9615	kinlibrary
O00506	O43439_S323	0.9581999999999999	kinlibrary
O00506	O43439_T262	0.9828	kinlibrary
O00506	O43474_T485	0.9937999999999999	kinlibrary
O00506	O43491_S58	0.9868000000000001	kinlibrary
O00506	O43491_T686	0.9592	kinlibrary
O00506	O43491_T89	0.9836	kinlibrary
O00506	O43516_S234	0.9948999999999999	kinlibrary
O00506	O43516_S488	0.9529000000000001	kinlibrary
O00506	O43520_S1226	0.9992	kinlibrary
O00506	O43524_S209	0.9948999999999999	kinlibrary
O00506	O43524_S215	0.9682999999999999	kinlibrary
O00506	O43524_T179	0.9569	kinlibrary
O00506	O43524_T32	0.9784999999999999	kinlibrary
O00506	O43525_T246	0.9995	kinlibrary
O00506	O43526_S52	0.9786	kinlibrary
O00506	O43526_T217	0.9995	kinlibrary
O00506	O43561_S91	0.9743999999999999	kinlibrary
O00506	O43581_T55	0.9695	kinlibrary
O00506	O43597_T75	0.9795	kinlibrary
O00506	O43598_S28	0.9945	kinlibrary
O00506	O43598_T51	0.9629000000000001	kinlibrary
O00506	O43663_S501	0.9734	kinlibrary
O00506	O43663_T509	0.9872	kinlibrary
O00506	O43670_S346	0.9618000000000001	kinlibrary
O00506	O43683_T213	0.9536	kinlibrary
O00506	O43683_T552	0.9917	kinlibrary
O00506	O43683_T589	0.9711	kinlibrary
O00506	O43683_T960	0.9721	kinlibrary
O00506	O43688_T270	0.9547	kinlibrary
O00506	O43707_T359	0.9862000000000001	kinlibrary
O00506	O43709_S240	0.9518000000000001	kinlibrary
O00506	O43719_T408	0.966	kinlibrary
O00506	O43739_T391	0.9982	kinlibrary
O00506	O43768_S43	0.9803000000000001	kinlibrary
O00506	O43768_T112	0.9589	kinlibrary
O00506	O43815_T265	0.9869	kinlibrary
O00506	O43822_T102	0.9878	kinlibrary
O00506	O43829_T192	0.9534999999999999	kinlibrary
O00506	O43896_T1082	0.9698	kinlibrary
O00506	O43896_T489	0.9871	kinlibrary
O00506	O43900_S11	0.9751000000000001	kinlibrary
O00506	O43900_S381	0.9538	kinlibrary
O00506	O43930_T203	0.9511	kinlibrary
O00506	O60229_S1896	0.9736	kinlibrary
O00506	O60229_S2395	0.9595	kinlibrary
O00506	O60229_T1772	0.9782	kinlibrary
O00506	O60237_S855	0.9591	kinlibrary
O00506	O60238_S168	0.988	kinlibrary
O00506	O60245_S982	0.9886	kinlibrary
O00506	O60245_T1013	0.9653	kinlibrary
O00506	O60271_S1188	0.9545999999999999	kinlibrary
O00506	O60271_S245	0.9662000000000001	kinlibrary
O00506	O60271_S588	0.9795	kinlibrary
O00506	O60271_T595	0.9834	kinlibrary
O00506	O60292_S1109	0.9554	kinlibrary
O00506	O60292_S391	0.9569	kinlibrary
O00506	O60308_T351	0.96	kinlibrary
O00506	O60331_T553	0.9899	kinlibrary
O00506	O60333_T522	0.9867	kinlibrary
O00506	O60337_S31	0.9840000000000001	kinlibrary
O00506	O60341_S111	0.9945	kinlibrary
O00506	O60343_S649	0.9754	kinlibrary
O00506	O60343_T642	0.9951000000000001	kinlibrary
O00506	O60343_T650	0.9893000000000001	kinlibrary
O00506	O60346_S118	0.9517	kinlibrary
O00506	O60346_S313	0.9591	kinlibrary
O00506	O60346_T1617	0.9997	kinlibrary
O00506	O60347_S115	0.9505	kinlibrary
O00506	O60353_T607	0.9765999999999999	kinlibrary
O00506	O60437_T16	0.9918	kinlibrary
O00506	O60443_T117	0.9997	kinlibrary
O00506	O60449_S1703	0.9815	kinlibrary
O00506	O60469_T274	0.976	kinlibrary
O00506	O60503_S27	0.9875	kinlibrary
O00506	O60504_S539	0.9623999999999999	kinlibrary
O00506	O60504_T106	0.9795	kinlibrary
O00506	O60504_T80	0.9926999999999999	kinlibrary
O00506	O60516_T31	0.9726	kinlibrary
O00506	O60566_S367	0.9701000000000001	kinlibrary
O00506	O60566_T1042	0.9587	kinlibrary
O00506	O60566_T54	0.9649	kinlibrary
O00506	O60573_T68	0.9697	kinlibrary
O00506	O60602_S805	0.9821	kinlibrary
O00506	O60664_T191	0.9632999999999999	kinlibrary
O00506	O60673_S1075	0.9968	kinlibrary
O00506	O60684_S16	0.9734999999999999	kinlibrary
O00506	O60711_T146	0.9702	kinlibrary
O00506	O60716_S230	0.9756	kinlibrary
O00506	O60716_S352	0.9712999999999999	kinlibrary
O00506	O60716_T177	0.9804	kinlibrary
O00506	O60716_T201	0.9873999999999999	kinlibrary
O00506	O60716_T304	0.9989	kinlibrary
O00506	O60716_T59	0.9990000000000001	kinlibrary
O00506	O60716_T916	0.9842	kinlibrary
O00506	O60716_T98	0.9904999999999999	kinlibrary
O00506	O60739_T43	0.9878	kinlibrary
O00506	O60741_S56	0.978	kinlibrary
O00506	O60741_T472	0.9509000000000001	kinlibrary
O00506	O60741_T646	0.9508	kinlibrary
O00506	O60759_T51	0.9826	kinlibrary
O00506	O60812_T25	0.9808	kinlibrary
O00506	O60814_T89	0.9961	kinlibrary
O00506	O60814_T91	0.9603	kinlibrary
O00506	O60825_S483	0.9859	kinlibrary
O00506	O60825_T475	0.9998	kinlibrary
O00506	O60828_T233	0.9676	kinlibrary
O00506	O60832_T496	0.9926999999999999	kinlibrary
O00506	O60832_T497	0.9854999999999999	kinlibrary
O00506	O60861_S120	0.9555	kinlibrary
O00506	O60869_T10	0.9639	kinlibrary
O00506	O60869_T40	0.9590000000000001	kinlibrary
O00506	O60870_S238	0.9945999999999999	kinlibrary
O00506	O60907_T226	0.9854	kinlibrary
O00506	O60927_T102	0.9931	kinlibrary
O00506	O60941_T358	0.9612999999999999	kinlibrary
O00506	O75030_S405	0.9634	kinlibrary
O00506	O75038_S1279	0.9525	kinlibrary
O00506	O75038_S579	0.9787	kinlibrary
O00506	O75044_S1027	0.955	kinlibrary
O00506	O75044_S845	0.9943000000000001	kinlibrary
O00506	O75044_S900	0.9587	kinlibrary
O00506	O75044_S903	0.9704	kinlibrary
O00506	O75044_S930	0.9595999999999999	kinlibrary
O00506	O75051_S1633	0.9804999999999999	kinlibrary
O00506	O75061_T572	0.992	kinlibrary
O00506	O75064_S947	0.9831	kinlibrary
O00506	O75071_S17	0.9912000000000001	kinlibrary
O00506	O75112_T513	0.9759	kinlibrary
O00506	O75116_S1374	0.9873000000000001	kinlibrary
O00506	O75128_T1230	0.9904999999999999	kinlibrary
O00506	O75140_T1531	0.973	kinlibrary
O00506	O75150_S600	0.9826	kinlibrary
O00506	O75151_S954	0.9925	kinlibrary
O00506	O75151_T907	0.9798	kinlibrary
O00506	O75152_S196	0.9902	kinlibrary
O00506	O75155_S1166	0.9732999999999999	kinlibrary
O00506	O75161_S868	0.9959	kinlibrary
O00506	O75167_S560	0.9593	kinlibrary
O00506	O75179_S1566	0.9795999999999999	kinlibrary
O00506	O75179_S1631	0.9797	kinlibrary
O00506	O75319_S295	0.9883	kinlibrary
O00506	O75340_S5	0.9822	kinlibrary
O00506	O75385_T468	0.9631000000000001	kinlibrary
O00506	O75396_S175	0.9634	kinlibrary
O00506	O75400_S809	0.9712999999999999	kinlibrary
O00506	O75420_S21	0.9521999999999999	kinlibrary
O00506	O75427_S500	0.982	kinlibrary
O00506	O75449_T133	0.9972	kinlibrary
O00506	O75460_S724	0.991	kinlibrary
O00506	O75461_S52	0.9804	kinlibrary
O00506	O75469_T135	0.955	kinlibrary
O00506	O75469_T248	0.9637	kinlibrary
O00506	O75469_T290	0.9698	kinlibrary
O00506	O75469_T408	0.9741	kinlibrary
O00506	O75494_S129	0.9571	kinlibrary
O00506	O75494_S141	0.975	kinlibrary
O00506	O75496_S49	0.9640000000000001	kinlibrary
O00506	O75496_T25	0.9953	kinlibrary
O00506	O75528_T297	0.9731000000000001	kinlibrary
O00506	O75531_S4	0.9533	kinlibrary
O00506	O75531_T2	0.9723999999999999	kinlibrary
O00506	O75531_T3	0.965	kinlibrary
O00506	O75533_S194	0.9619	kinlibrary
O00506	O75533_S287	0.9591	kinlibrary
O00506	O75533_S332	0.9598	kinlibrary
O00506	O75533_T125	0.9952	kinlibrary
O00506	O75533_T285	0.9911	kinlibrary
O00506	O75534_S516	0.9571	kinlibrary
O00506	O75534_T444	0.9509000000000001	kinlibrary
O00506	O75569_T20	0.9792000000000001	kinlibrary
O00506	O75581_T1479	0.9686	kinlibrary
O00506	O75592_T2756	0.9753000000000001	kinlibrary
O00506	O75607_T18	0.9526	kinlibrary
O00506	O75746_T242	0.9693	kinlibrary
O00506	O75762_S972	0.9898	kinlibrary
O00506	O75808_T1068	0.9656	kinlibrary
O00506	O75815_T268	0.9761	kinlibrary
O00506	O75815_T292	0.9909	kinlibrary
O00506	O75815_T50	0.9987999999999999	kinlibrary
O00506	O75815_T72	0.9825	kinlibrary
O00506	O75821_S264	0.9826999999999999	kinlibrary
O00506	O75822_T33	0.9671	kinlibrary
O00506	O75874_T313	0.9879000000000001	kinlibrary
O00506	O75907_T12	0.9919	kinlibrary
O00506	O75914_T436	0.9775	kinlibrary
O00506	O75925_S13	0.9702	kinlibrary
O00506	O75943_S359	0.9787	kinlibrary
O00506	O75955_S315	0.9747	kinlibrary
O00506	O75955_T387	0.9953	kinlibrary
O00506	O75962_T1778	0.9788	kinlibrary
O00506	O75962_T1843	0.9931	kinlibrary
O00506	O76021_S469	0.9894	kinlibrary
O00506	O76021_T401	0.9540000000000001	kinlibrary
O00506	O76039_T174	0.9726	kinlibrary
O00506	O76094_T602	0.9591	kinlibrary
O00506	O76094_T618	0.9542	kinlibrary
O00506	O76094_T633	0.9626	kinlibrary
O00506	O94763_S372	0.9515	kinlibrary
O00506	O94763_T373	0.9669	kinlibrary
O00506	O94804_T185	0.9987	kinlibrary
O00506	O94806_S252	0.9562	kinlibrary
O00506	O94806_S731	0.9567	kinlibrary
O00506	O94811_S107	0.9863	kinlibrary
O00506	O94851_S631	0.9809	kinlibrary
O00506	O94854_T122	0.9947	kinlibrary
O00506	O94868_S190	0.9664	kinlibrary
O00506	O94874_S431	0.9963	kinlibrary
O00506	O94875_T277	0.985	kinlibrary
O00506	O94875_T290	0.9815999999999999	kinlibrary
O00506	O94880_T217	0.9884999999999999	kinlibrary
O00506	O94885_S574	0.9626	kinlibrary
O00506	O94885_T405	0.9851000000000001	kinlibrary
O00506	O94887_S340	0.9803000000000001	kinlibrary
O00506	O94887_S375	0.977	kinlibrary
O00506	O94901_S55	0.9939	kinlibrary
O00506	O94901_S82	0.9559000000000001	kinlibrary
O00506	O94901_T97	0.9868000000000001	kinlibrary
O00506	O94910_S1129	0.9913	kinlibrary
O00506	O94913_S509	0.9539	kinlibrary
O00506	O94913_T178	0.9632	kinlibrary
O00506	O94913_T513	0.9533	kinlibrary
O00506	O94915_S1941	0.9829000000000001	kinlibrary
O00506	O94915_T1959	0.9684	kinlibrary
O00506	O94915_T482	0.9993000000000001	kinlibrary
O00506	O94955_S215	0.9539	kinlibrary
O00506	O94964_S1122	0.9695	kinlibrary
O00506	O94964_S121	0.992	kinlibrary
O00506	O94967_T540	0.9840000000000001	kinlibrary
O00506	O94988_S858	0.9725	kinlibrary
O00506	O94992_S158	0.9882	kinlibrary
O00506	O95049_S159	0.9973000000000001	kinlibrary
O00506	O95070_S12	0.9784999999999999	kinlibrary
O00506	O95071_S143	0.9845	kinlibrary
O00506	O95071_S203	0.9570000000000001	kinlibrary
O00506	O95071_S2483	0.9947	kinlibrary
O00506	O95071_T1226	0.9576	kinlibrary
O00506	O95104_S1004	0.9915	kinlibrary
O00506	O95171_T112	0.9506	kinlibrary
O00506	O95183_T50	0.9595999999999999	kinlibrary
O00506	O95202_T192	0.9939	kinlibrary
O00506	O95235_S240	0.9512999999999999	kinlibrary
O00506	O95235_S33	0.9787	kinlibrary
O00506	O95239_T799	0.9899	kinlibrary
O00506	O95239_T962	0.9754999999999999	kinlibrary
O00506	O95248_T1137	0.9867	kinlibrary
O00506	O95251_S73	0.96	kinlibrary
O00506	O95267_T184	0.9976	kinlibrary
O00506	O95271_T1128	0.9745999999999999	kinlibrary
O00506	O95271_T930	0.9738	kinlibrary
O00506	O95292_T143	0.9593	kinlibrary
O00506	O95295_T117	0.9958	kinlibrary
O00506	O95340_T579	0.9944	kinlibrary
O00506	O95359_S2134	0.9890000000000001	kinlibrary
O00506	O95365_T461	0.9523999999999999	kinlibrary
O00506	O95391_S256	0.9743	kinlibrary
O00506	O95409_S407	0.9887999999999999	kinlibrary
O00506	O95425_S1052	0.9795999999999999	kinlibrary
O00506	O95425_S1168	0.9670000000000001	kinlibrary
O00506	O95453_T166	0.9826999999999999	kinlibrary
O00506	O95456_T288	0.9637	kinlibrary
O00506	O95477_T1148	0.9699	kinlibrary
O00506	O95484_S201	0.9645999999999999	kinlibrary
O00506	O95544_S64	0.9832	kinlibrary
O00506	O95571_S14	0.9740000000000001	kinlibrary
O00506	O95622_S666	0.9659	kinlibrary
O00506	O95622_S96	0.9899	kinlibrary
O00506	O95644_S256	0.9695999999999999	kinlibrary
O00506	O95644_S269	0.9887999999999999	kinlibrary
O00506	O95644_T240	0.9667	kinlibrary
O00506	O95684_T169	0.972	kinlibrary
O00506	O95684_T234	0.977	kinlibrary
O00506	O95696_T804	0.9647	kinlibrary
O00506	O95714_S2942	0.9948999999999999	kinlibrary
O00506	O95716_T86	0.9948	kinlibrary
O00506	O95747_T185	0.9617	kinlibrary
O00506	O95772_S21	0.9773000000000001	kinlibrary
O00506	O95785_S1352	0.9682	kinlibrary
O00506	O95786_T170	0.9890000000000001	kinlibrary
O00506	O95810_T296	0.9968	kinlibrary
O00506	O95817_T297	0.9636	kinlibrary
O00506	O95819_T187	0.9779000000000001	kinlibrary
O00506	O95831_T263	0.9542	kinlibrary
O00506	O95835_T1079	0.9939	kinlibrary
O00506	O95866_T127	0.966	kinlibrary
O00506	O95977_S360	0.9621999999999999	kinlibrary
O00506	O95997_T60	0.9731000000000001	kinlibrary
O00506	O95997_T66	0.9993000000000001	kinlibrary
O00506	O96000_S145	0.9599	kinlibrary
O00506	O96013_S99	0.9899	kinlibrary
O00506	O96013_T207	0.9953	kinlibrary
O00506	O96017_S140	0.9619	kinlibrary
O00506	O96017_T225	0.9836	kinlibrary
O00506	O96017_T383	0.9706999999999999	kinlibrary
O00506	O96017_T517	0.9964	kinlibrary
O00506	O96018_T5	0.9738	kinlibrary
O00506	O96028_S172	0.9865999999999999	kinlibrary
O00506	O96028_T114	0.9551999999999999	kinlibrary
O00506	P00338_S167	0.9606999999999999	kinlibrary
O00506	P00338_T3	0.9716	kinlibrary
O00506	P00338_T322	0.9843999999999999	kinlibrary
O00506	P00352_T493	0.9626	kinlibrary
O00506	P00387_T171	0.9876999999999999	kinlibrary
O00506	P00491_T169	0.9991	kinlibrary
O00506	P00519_S708	0.9687	kinlibrary
O00506	P00519_T411	0.9511	kinlibrary
O00506	P00533_S1104	0.9723999999999999	kinlibrary
O00506	P00533_T678	0.9997	kinlibrary
O00506	P00533_T725	0.9976999999999999	kinlibrary
O00506	P00558_T168	0.9892	kinlibrary
O00506	P00558_T378	0.9711	kinlibrary
O00506	P00747_S597	0.97	kinlibrary
O00506	P01009_T416	0.9558	kinlibrary
O00506	P01042_S390	0.9743	kinlibrary
O00506	P01106_T343	0.9723	kinlibrary
O00506	P01106_T358	0.9701000000000001	kinlibrary
O00506	P01116_T148	0.9631000000000001	kinlibrary
O00506	P01589_S268	0.9821	kinlibrary
O00506	P01589_T271	0.9982	kinlibrary
O00506	P01889_S344	0.9621	kinlibrary
O00506	P02144_T96	0.9826	kinlibrary
O00506	P02545_S414	0.9904000000000001	kinlibrary
O00506	P02545_S525	0.9901000000000001	kinlibrary
O00506	P02545_S628	0.9804	kinlibrary
O00506	P02545_T10	0.9676	kinlibrary
O00506	P02545_T218	0.9883	kinlibrary
O00506	P02545_T416	0.9974	kinlibrary
O00506	P02545_T505	0.9612	kinlibrary
O00506	P02545_T585	0.9763	kinlibrary
O00506	P02545_T590	0.9806	kinlibrary
O00506	P02545_T621	0.9606999999999999	kinlibrary
O00506	P02671_S294	0.9721	kinlibrary
O00506	P02671_T275	0.9741	kinlibrary
O00506	P02679_S404	0.9975	kinlibrary
O00506	P02679_T400	0.9647	kinlibrary
O00506	P02686_S205	0.9813	kinlibrary
O00506	P02686_T283	0.9806	kinlibrary
O00506	P02730_S349	0.9512	kinlibrary
O00506	P02730_T48	0.9793000000000001	kinlibrary
O00506	P02730_T49	0.9637	kinlibrary
O00506	P02730_T54	0.9886	kinlibrary
O00506	P02751_S2354	0.9626	kinlibrary
O00506	P02775_T87	0.9551999999999999	kinlibrary
O00506	P02788_S24	0.9621999999999999	kinlibrary
O00506	P02808_T61	0.9662000000000001	kinlibrary
O00506	P03372_S212	0.9588	kinlibrary
O00506	P04004_S381	0.9978	kinlibrary
O00506	P04004_S386	0.9621999999999999	kinlibrary
O00506	P04004_S393	0.9637	kinlibrary
O00506	P04004_T400	0.9634999999999999	kinlibrary
O00506	P04040_S167	0.9518000000000001	kinlibrary
O00506	P04040_T511	0.9590000000000001	kinlibrary
O00506	P04049_T362	0.9976999999999999	kinlibrary
O00506	P04049_T481	0.9878	kinlibrary
O00506	P04049_T491	0.9976	kinlibrary
O00506	P04075_S39	0.9848	kinlibrary
O00506	P04083_T226	0.9843000000000001	kinlibrary
O00506	P04083_T24	0.982	kinlibrary
O00506	P04083_T95	0.982	kinlibrary
O00506	P04150_T519	0.9665	kinlibrary
O00506	P04150_T556	0.9823000000000001	kinlibrary
O00506	P04150_T562	0.9575	kinlibrary
O00506	P04233_S8	0.9575	kinlibrary
O00506	P04350_S75	0.9678	kinlibrary
O00506	P04350_T274	0.9891	kinlibrary
O00506	P04406_T184	0.9595	kinlibrary
O00506	P04554_S59	0.9964	kinlibrary
O00506	P04626_S1051	0.9821	kinlibrary
O00506	P04626_T1166	0.9670000000000001	kinlibrary
O00506	P04626_T686	0.9998999999999999	kinlibrary
O00506	P04626_T733	0.9976999999999999	kinlibrary
O00506	P04637_S106	0.9906	kinlibrary
O00506	P04637_S366	0.9662000000000001	kinlibrary
O00506	P04637_S378	0.9732	kinlibrary
O00506	P04637_T155	0.972	kinlibrary
O00506	P04637_T211	0.9903	kinlibrary
O00506	P04637_T304	0.9632	kinlibrary
O00506	P04637_T377	0.9995999999999999	kinlibrary
O00506	P04792_T110	0.9843000000000001	kinlibrary
O00506	P04792_T143	0.9769	kinlibrary
O00506	P04920_S243	0.9836	kinlibrary
O00506	P05060_S329	0.9804	kinlibrary
O00506	P05062_T39	0.9961	kinlibrary
O00506	P05067_S655	0.9848	kinlibrary
O00506	P05067_S711	0.9848	kinlibrary
O00506	P05067_S730	0.9848	kinlibrary
O00506	P05067_T654	0.9815	kinlibrary
O00506	P05067_T710	0.9815	kinlibrary
O00506	P05067_T729	0.9815	kinlibrary
O00506	P05067_T761	0.9743999999999999	kinlibrary
O00506	P05106_T767	0.9704	kinlibrary
O00506	P05106_T779	0.9592	kinlibrary
O00506	P05106_T784	0.9878	kinlibrary
O00506	P05106_T788	0.9890000000000001	kinlibrary
O00506	P05107_T760	0.9825	kinlibrary
O00506	P05121_T219	0.9729000000000001	kinlibrary
O00506	P05129_T514	0.9831	kinlibrary
O00506	P05181_T121	0.9802	kinlibrary
O00506	P05181_T131	0.972	kinlibrary
O00506	P05181_T132	0.9959	kinlibrary
O00506	P05181_T376	0.9823999999999999	kinlibrary
O00506	P05181_T387	0.9590000000000001	kinlibrary
O00506	P05181_T432	0.9848	kinlibrary
O00506	P05230_S131	0.9958	kinlibrary
O00506	P05412_T286	0.9862000000000001	kinlibrary
O00506	P05423_S42	0.9903	kinlibrary
O00506	P05455_S350	0.958	kinlibrary
O00506	P05556_T789	0.9671	kinlibrary
O00506	P05771_T500	0.9665	kinlibrary
O00506	P05783_S15	0.9565	kinlibrary
O00506	P05783_S53	0.9822	kinlibrary
O00506	P05783_T11	0.9673	kinlibrary
O00506	P05783_T302	0.9695	kinlibrary
O00506	P05783_T4	0.9853000000000001	kinlibrary
O00506	P05783_T404	0.9739	kinlibrary
O00506	P05783_T8	0.9518000000000001	kinlibrary
O00506	P05787_T431	0.9612999999999999	kinlibrary
O00506	P06127_T434	0.9773000000000001	kinlibrary
O00506	P06127_T436	0.9995	kinlibrary
O00506	P06213_S1336	0.9751000000000001	kinlibrary
O00506	P06213_S1348	0.9751000000000001	kinlibrary
O00506	P06213_T1363	0.9856	kinlibrary
O00506	P06213_T1375	0.9856	kinlibrary
O00506	P06239_S150	0.9647	kinlibrary
O00506	P06241_S186	0.9718000000000001	kinlibrary
O00506	P06400_T252	0.9841	kinlibrary
O00506	P06400_T353	0.96	kinlibrary
O00506	P06400_T356	0.9562	kinlibrary
O00506	P06400_T826	0.9706	kinlibrary
O00506	P06493_T14	0.9689	kinlibrary
O00506	P06493_T141	0.9929000000000001	kinlibrary
O00506	P06493_T240	0.9712000000000001	kinlibrary
O00506	P06576_T213	0.9527	kinlibrary
O00506	P06730_S209	0.9520000000000001	kinlibrary
O00506	P06730_T210	0.9976	kinlibrary
O00506	P06732_S128	0.9747	kinlibrary
O00506	P06733_T72	0.9555	kinlibrary
O00506	P06744_T250	0.9956	kinlibrary
O00506	P06748_T219	0.9673	kinlibrary
O00506	P06748_T78	0.992	kinlibrary
O00506	P07195_S168	0.9606999999999999	kinlibrary
O00506	P07203_S34	0.9959	kinlibrary
O00506	P07205_T168	0.9892	kinlibrary
O00506	P07237_S281	0.9803000000000001	kinlibrary
O00506	P07237_T101	0.9964	kinlibrary
O00506	P07305_S92	0.9849	kinlibrary
O00506	P07355_S26	0.9895	kinlibrary
O00506	P07355_S314	0.9634999999999999	kinlibrary
O00506	P07359_S651	0.9629000000000001	kinlibrary
O00506	P07384_S379	0.9604	kinlibrary
O00506	P07384_T374	0.9997	kinlibrary
O00506	P07437_S75	0.9678	kinlibrary
O00506	P07437_T274	0.9891	kinlibrary
O00506	P07437_T35	0.9681000000000001	kinlibrary
O00506	P07550_S261	0.9616	kinlibrary
O00506	P07550_S346	0.9551000000000001	kinlibrary
O00506	P07550_T393	0.9503	kinlibrary
O00506	P07737_T39	0.9584999999999999	kinlibrary
O00506	P07737_T65	0.986	kinlibrary
O00506	P07814_S1336	0.9784	kinlibrary
O00506	P07814_T355	0.9612999999999999	kinlibrary
O00506	P07814_T431	0.9695	kinlibrary
O00506	P07864_S167	0.9606999999999999	kinlibrary
O00506	P07900_S169	0.9625	kinlibrary
O00506	P07900_T109	0.9933	kinlibrary
O00506	P07900_T115	0.9605	kinlibrary
O00506	P07900_T624	0.9662999999999999	kinlibrary
O00506	P07910_T25	0.9808	kinlibrary
O00506	P07947_S195	0.9718000000000001	kinlibrary
O00506	P07949_T675	0.9964	kinlibrary
O00506	P08047_T679	0.9518000000000001	kinlibrary
O00506	P08100_T336	0.9673999999999999	kinlibrary
O00506	P08133_S13	0.9559000000000001	kinlibrary
O00506	P08133_T273	0.9813	kinlibrary
O00506	P08138_S277	0.9769	kinlibrary
O00506	P08172_T423	0.9765	kinlibrary
O00506	P08183_S667	0.9883	kinlibrary
O00506	P08183_S671	0.9954000000000001	kinlibrary
O00506	P08238_S164	0.9625	kinlibrary
O00506	P08238_T104	0.9933	kinlibrary
O00506	P08238_T446	0.9856	kinlibrary
O00506	P08238_T616	0.9662999999999999	kinlibrary
O00506	P08238_T637	0.9926999999999999	kinlibrary
O00506	P08559_S300	0.9617	kinlibrary
O00506	P08559_T231	0.9832	kinlibrary
O00506	P08567_S113	0.9943000000000001	kinlibrary
O00506	P08567_S117	0.9968	kinlibrary
O00506	P08567_T114	0.9934000000000001	kinlibrary
O00506	P08581_S1020	0.9618000000000001	kinlibrary
O00506	P08581_S1236	0.9752	kinlibrary
O00506	P08588_T404	0.9937999999999999	kinlibrary
O00506	P08590_T159	0.9743	kinlibrary
O00506	P08631_T202	0.9765999999999999	kinlibrary
O00506	P08631_T36	0.9859	kinlibrary
O00506	P08651_S279	0.9893000000000001	kinlibrary
O00506	P08651_T270	0.9743999999999999	kinlibrary
O00506	P08670_S10	0.9838	kinlibrary
O00506	P08670_S9	0.9528	kinlibrary
O00506	P08670_T20	0.985	kinlibrary
O00506	P08670_T33	0.9793999999999999	kinlibrary
O00506	P08670_T361	0.9934000000000001	kinlibrary
O00506	P08670_T37	0.9815	kinlibrary
O00506	P08670_T436	0.9501999999999999	kinlibrary
O00506	P08670_T48	0.9852	kinlibrary
O00506	P08670_T63	0.9664	kinlibrary
O00506	P08684_T264	0.9691	kinlibrary
O00506	P08708_T130	0.9823000000000001	kinlibrary
O00506	P08727_S35	0.9509000000000001	kinlibrary
O00506	P08833_S83	0.9669	kinlibrary
O00506	P08913_S331	0.9666	kinlibrary
O00506	P08913_T246	0.9943000000000001	kinlibrary
O00506	P09038_S250	0.9811	kinlibrary
O00506	P09038_T254	0.9734	kinlibrary
O00506	P09211_S185	0.965	kinlibrary
O00506	P09234_S19	0.955	kinlibrary
O00506	P09327_T206	0.9840000000000001	kinlibrary
O00506	P09327_T363	0.9823999999999999	kinlibrary
O00506	P09488_T34	0.9594	kinlibrary
O00506	P09564_T232	0.9899	kinlibrary
O00506	P09651_S142	0.9772	kinlibrary
O00506	P09651_S192	0.9842	kinlibrary
O00506	P09651_S368	0.9873999999999999	kinlibrary
O00506	P09651_T103	0.9984999999999999	kinlibrary
O00506	P09651_T169	0.9967	kinlibrary
O00506	P09661_T180	0.9934999999999999	kinlibrary
O00506	P09661_T189	0.9542	kinlibrary
O00506	P09758_S303	0.9681000000000001	kinlibrary
O00506	P09769_S181	0.9718000000000001	kinlibrary
O00506	P09884_S186	0.9531999999999999	kinlibrary
O00506	P09972_S39	0.9781	kinlibrary
O00506	P0C0S8_S1	0.9609000000000001	kinlibrary
O00506	P0C7U0_S461	0.9940000000000001	kinlibrary
O00506	P0C7U0_S623	0.9578	kinlibrary
O00506	P0C860_T259	0.9541	kinlibrary
O00506	P0CG38_T789	0.9754	kinlibrary
O00506	P0CG39_T752	0.9754	kinlibrary
O00506	P0DJ93_T91	0.9679000000000001	kinlibrary
O00506	P0DJD0_S1529	0.9642000000000001	kinlibrary
O00506	P0DJD0_S758	0.9936	kinlibrary
O00506	P0DJD0_T1169	0.9628	kinlibrary
O00506	P0DJD0_T1210	0.9641	kinlibrary
O00506	P0DJD1_S1537	0.9642000000000001	kinlibrary
O00506	P0DJD1_S766	0.9936	kinlibrary
O00506	P0DJD1_T1177	0.9628	kinlibrary
O00506	P0DJD1_T1218	0.9641	kinlibrary
O00506	P0DMR1_T25	0.9808	kinlibrary
O00506	P0DPH7_T334	0.998	kinlibrary
O00506	P0DPH7_T337	0.981	kinlibrary
O00506	P0DPH7_T41	0.97	kinlibrary
O00506	P0DPH7_T82	0.9971	kinlibrary
O00506	P0DPH8_T334	0.998	kinlibrary
O00506	P0DPH8_T337	0.981	kinlibrary
O00506	P0DPH8_T41	0.97	kinlibrary
O00506	P0DPH8_T82	0.9971	kinlibrary
O00506	P10074_T295	0.9784	kinlibrary
O00506	P10244_S178	0.9782	kinlibrary
O00506	P10275_S579	0.9516	kinlibrary
O00506	P10275_T851	0.9854	kinlibrary
O00506	P10301_T9	0.9993000000000001	kinlibrary
O00506	P10412_S104	0.9715	kinlibrary
O00506	P10412_T146	0.9601000000000001	kinlibrary
O00506	P10586_T1907	0.9788	kinlibrary
O00506	P10588_S83	0.9965999999999999	kinlibrary
O00506	P10636_S324	0.9570000000000001	kinlibrary
O00506	P10636_T153	0.9722	kinlibrary
O00506	P10636_T373	0.9654	kinlibrary
O00506	P10636_T377	0.9754999999999999	kinlibrary
O00506	P10636_T403	0.9612	kinlibrary
O00506	P10636_T720	0.9612	kinlibrary
O00506	P10721_S741	0.9947	kinlibrary
O00506	P10747_T195	0.9821	kinlibrary
O00506	P11021_S365	0.9612999999999999	kinlibrary
O00506	P11021_T518	0.9643	kinlibrary
O00506	P11055_T255	0.9945	kinlibrary
O00506	P11055_T647	0.9531999999999999	kinlibrary
O00506	P11055_T938	0.9763	kinlibrary
O00506	P11137_S1710	0.9856	kinlibrary
O00506	P11171_T494	0.9566	kinlibrary
O00506	P11216_S15	0.9695999999999999	kinlibrary
O00506	P11216_S31	0.9668000000000001	kinlibrary
O00506	P11217_S15	0.9695999999999999	kinlibrary
O00506	P11229_S451	0.9887999999999999	kinlibrary
O00506	P11233_S194	0.9963	kinlibrary
O00506	P11234_S198	0.9693	kinlibrary
O00506	P11308_T51	0.9767	kinlibrary
O00506	P11309_S65	0.9876	kinlibrary
O00506	P11387_S21	0.9559000000000001	kinlibrary
O00506	P11413_T266	0.9578	kinlibrary
O00506	P11413_T506	0.9851000000000001	kinlibrary
O00506	P11473_S51	0.9995	kinlibrary
O00506	P11532_T3609	0.9601000000000001	kinlibrary
O00506	P11532_T3610	0.9867	kinlibrary
O00506	P11831_S162	0.9653	kinlibrary
O00506	P11831_T159	0.9897	kinlibrary
O00506	P11940_S39	0.9681000000000001	kinlibrary
O00506	P11940_T319	0.9895	kinlibrary
O00506	P11940_T635	0.9682	kinlibrary
O00506	P12270_S2108	0.9764	kinlibrary
O00506	P12318_T290	0.998	kinlibrary
O00506	P12755_T458	0.9699	kinlibrary
O00506	P12814_T340	0.9862000000000001	kinlibrary
O00506	P12814_T765	0.9806	kinlibrary
O00506	P12882_T1023	0.9723	kinlibrary
O00506	P12882_T1195	0.9997	kinlibrary
O00506	P12882_T1650	0.9634999999999999	kinlibrary
O00506	P12882_T1730	0.9812000000000001	kinlibrary
O00506	P12882_T257	0.9945	kinlibrary
O00506	P12882_T650	0.9531999999999999	kinlibrary
O00506	P12882_T69	0.9859	kinlibrary
O00506	P12882_T941	0.9763	kinlibrary
O00506	P12883_T1019	0.9723	kinlibrary
O00506	P12883_T1127	0.9793999999999999	kinlibrary
O00506	P12883_T1307	0.9672	kinlibrary
O00506	P12883_T1497	0.9652	kinlibrary
O00506	P12883_T255	0.9545	kinlibrary
O00506	P12883_T68	0.9926999999999999	kinlibrary
O00506	P12883_T937	0.9801000000000001	kinlibrary
O00506	P12931_S12	0.9901000000000001	kinlibrary
O00506	P12931_T72	0.9556	kinlibrary
O00506	P12956_T302	0.9941	kinlibrary
O00506	P13010_S258	0.9704999999999999	kinlibrary
O00506	P13051_T126	0.9902	kinlibrary
O00506	P13498_T147	0.9983	kinlibrary
O00506	P13533_T1129	0.9793999999999999	kinlibrary
O00506	P13533_T1499	0.9652	kinlibrary
O00506	P13533_T256	0.9545	kinlibrary
O00506	P13533_T939	0.9801000000000001	kinlibrary
O00506	P13535_T1649	0.9759	kinlibrary
O00506	P13535_T1729	0.9812000000000001	kinlibrary
O00506	P13535_T257	0.9945	kinlibrary
O00506	P13535_T649	0.9531999999999999	kinlibrary
O00506	P13569_S707	0.9795999999999999	kinlibrary
O00506	P13569_S790	0.9825	kinlibrary
O00506	P13569_T421	0.9568000000000001	kinlibrary
O00506	P13674_T364	0.9921	kinlibrary
O00506	P13688_T457	0.9759	kinlibrary
O00506	P14136_S8	0.9677	kinlibrary
O00506	P14136_T7	0.9594	kinlibrary
O00506	P14151_S364	0.9793000000000001	kinlibrary
O00506	P14151_S367	0.9512999999999999	kinlibrary
O00506	P14317_T272	0.9778	kinlibrary
O00506	P14416_S147	0.9959	kinlibrary
O00506	P14416_S148	0.9863	kinlibrary
O00506	P14416_S325	0.971	kinlibrary
O00506	P14416_S354	0.971	kinlibrary
O00506	P14416_T144	0.9706	kinlibrary
O00506	P14416_T225	0.9962000000000001	kinlibrary
O00506	P14598_S304	0.9887	kinlibrary
O00506	P14598_S310	0.9826999999999999	kinlibrary
O00506	P14598_S315	0.9656999999999999	kinlibrary
O00506	P14598_S328	0.9943000000000001	kinlibrary
O00506	P14618_S202	0.9828	kinlibrary
O00506	P14618_T50	0.9618000000000001	kinlibrary
O00506	P14625_T504	0.9661	kinlibrary
O00506	P14866_T577	0.9929000000000001	kinlibrary
O00506	P14868_T52	0.9803000000000001	kinlibrary
O00506	P14923_T54	0.9989	kinlibrary
O00506	P15036_S18	0.9777	kinlibrary
O00506	P15056_T440	0.9998999999999999	kinlibrary
O00506	P15056_T470	0.9976999999999999	kinlibrary
O00506	P15056_T599	0.9976	kinlibrary
O00506	P15104_S322	0.9926999999999999	kinlibrary
O00506	P15153_T161	0.9767	kinlibrary
O00506	P15172_T115	0.9997	kinlibrary
O00506	P15259_S189	0.9942	kinlibrary
O00506	P15259_T96	0.9512	kinlibrary
O00506	P15311_T567	0.9995999999999999	kinlibrary
O00506	P15336_S340	0.9753000000000001	kinlibrary
O00506	P15336_T52	0.9939	kinlibrary
O00506	P15408_S215	0.9706	kinlibrary
O00506	P15559_T128	0.9670000000000001	kinlibrary
O00506	P15586_S541	0.9987	kinlibrary
O00506	P15735_S345	0.9843000000000001	kinlibrary
O00506	P15813_T322	0.9906	kinlibrary
O00506	P15822_S1141	0.9516	kinlibrary
O00506	P15822_T1268	0.9582999999999999	kinlibrary
O00506	P15880_S190	0.9629000000000001	kinlibrary
O00506	P15923_S156	0.9993000000000001	kinlibrary
O00506	P15923_S157	0.9893000000000001	kinlibrary
O00506	P15924_S165	0.9768000000000001	kinlibrary
O00506	P15924_S2843	0.9718000000000001	kinlibrary
O00506	P15924_S2845	0.9922	kinlibrary
O00506	P15924_T2603	0.9971	kinlibrary
O00506	P15924_T37	0.9989	kinlibrary
O00506	P15924_T61	0.9983	kinlibrary
O00506	P15927_T21	0.9688	kinlibrary
O00506	P15941_T1211	0.9684999999999999	kinlibrary
O00506	P15941_T1214	0.9948999999999999	kinlibrary
O00506	P15976_S310	0.9728	kinlibrary
O00506	P16066_T532	0.9961	kinlibrary
O00506	P16070_S291	0.9740000000000001	kinlibrary
O00506	P16070_S672	0.9740000000000001	kinlibrary
O00506	P16104_S16	0.9556999999999999	kinlibrary
O00506	P16104_S19	0.9909	kinlibrary
O00506	P16104_T136	0.9508	kinlibrary
O00506	P16109_T817	0.9875	kinlibrary
O00506	P16144_S1360	0.9634	kinlibrary
O00506	P16144_S1424	0.9645999999999999	kinlibrary
O00506	P16144_S1457	0.9714	kinlibrary
O00506	P16144_S1494	0.9645999999999999	kinlibrary
O00506	P16144_S1543	0.9514	kinlibrary
O00506	P16144_T1471	0.9849	kinlibrary
O00506	P16144_T1487	0.9571	kinlibrary
O00506	P16144_T1505	0.9765	kinlibrary
O00506	P16144_T1512	0.9666	kinlibrary
O00506	P16144_T973	0.9995	kinlibrary
O00506	P16150_S336	0.9806	kinlibrary
O00506	P16157_S4	0.9549	kinlibrary
O00506	P16220_S107	0.9542	kinlibrary
O00506	P16220_S119	0.9789	kinlibrary
O00506	P16220_S133	0.9789	kinlibrary
O00506	P16234_S767	0.988	kinlibrary
O00506	P16284_T738	0.9569	kinlibrary
O00506	P16333_S61	0.9673	kinlibrary
O00506	P16401_S107	0.9715	kinlibrary
O00506	P16401_T138	0.9659	kinlibrary
O00506	P16401_T155	0.9575	kinlibrary
O00506	P16402_S105	0.9715	kinlibrary
O00506	P16403_S104	0.9715	kinlibrary
O00506	P16403_T146	0.9688	kinlibrary
O00506	P16403_T165	0.9974	kinlibrary
O00506	P16403_T31	0.9965999999999999	kinlibrary
O00506	P16471_T415	0.9845999999999999	kinlibrary
O00506	P16591_S423	0.9623999999999999	kinlibrary
O00506	P16615_T357	0.9662000000000001	kinlibrary
O00506	P16671_T92	0.9995999999999999	kinlibrary
O00506	P16885_S1164	0.9815999999999999	kinlibrary
O00506	P16885_S160	0.9719	kinlibrary
O00506	P16989_S324	0.9871	kinlibrary
O00506	P16989_T286	0.9984999999999999	kinlibrary
O00506	P17028_S142	0.9882	kinlibrary
O00506	P17096_T67	0.976	kinlibrary
O00506	P17096_T78	0.976	kinlibrary
O00506	P17098_S355	0.9559000000000001	kinlibrary
O00506	P17152_S17	0.9754999999999999	kinlibrary
O00506	P17252_T228	0.99	kinlibrary
O00506	P17252_T497	0.9784999999999999	kinlibrary
O00506	P17275_S49	0.9876999999999999	kinlibrary
O00506	P17302_S262	0.9584999999999999	kinlibrary
O00506	P17302_S297	0.9581999999999999	kinlibrary
O00506	P17302_S372	0.9875	kinlibrary
O00506	P17302_T326	0.9768000000000001	kinlibrary
O00506	P17535_S43	0.9882	kinlibrary
O00506	P17540_S162	0.9611	kinlibrary
O00506	P17612_S54	0.9669	kinlibrary
O00506	P17612_T196	0.9948	kinlibrary
O00506	P17612_T198	0.9876	kinlibrary
O00506	P17612_T49	0.987	kinlibrary
O00506	P17655_S369	0.9592	kinlibrary
O00506	P17655_T370	0.9728	kinlibrary
O00506	P17661_S13	0.9869	kinlibrary
O00506	P17661_S48	0.9577	kinlibrary
O00506	P17661_S68	0.9922	kinlibrary
O00506	P17661_T17	0.9945999999999999	kinlibrary
O00506	P17661_T59	0.971	kinlibrary
O00506	P17661_T76	0.9990000000000001	kinlibrary
O00506	P17676_T266	0.9788	kinlibrary
O00506	P17677_S41	0.9703	kinlibrary
O00506	P17812_S462	0.9752	kinlibrary
O00506	P17812_T25	0.9889	kinlibrary
O00506	P17812_T455	0.9758	kinlibrary
O00506	P17844_S480	0.9632999999999999	kinlibrary
O00506	P17844_S483	0.9872	kinlibrary
O00506	P17844_S520	0.977	kinlibrary
O00506	P17936_S183	0.9778	kinlibrary
O00506	P18031_S378	0.9940000000000001	kinlibrary
O00506	P18085_S147	0.9929000000000001	kinlibrary
O00506	P18124_T17	0.9934000000000001	kinlibrary
O00506	P18124_T224	0.9802	kinlibrary
O00506	P18206_S383	0.9620000000000001	kinlibrary
O00506	P18206_S755	0.9868000000000001	kinlibrary
O00506	P18206_T1123	0.9906	kinlibrary
O00506	P18206_T442	0.9551000000000001	kinlibrary
O00506	P18433_S189	0.9823999999999999	kinlibrary
O00506	P18583_S1747	0.9655	kinlibrary
O00506	P18583_S2181	0.9809	kinlibrary
O00506	P18583_T1555	0.9553	kinlibrary
O00506	P18669_S189	0.9942	kinlibrary
O00506	P18669_T96	0.9512	kinlibrary
O00506	P18846_S63	0.9793000000000001	kinlibrary
O00506	P18850_T166	0.9765	kinlibrary
O00506	P18887_S184	0.9681000000000001	kinlibrary
O00506	P18887_T235	0.9829000000000001	kinlibrary
O00506	P19237_T51	0.9845999999999999	kinlibrary
O00506	P19338_T92	0.9611	kinlibrary
O00506	P19429_S23	0.9712999999999999	kinlibrary
O00506	P19429_T143	0.9997	kinlibrary
O00506	P19438_T411	0.9876	kinlibrary
O00506	P19484_S462	0.9667	kinlibrary
O00506	P19484_S463	0.9664	kinlibrary
O00506	P19484_T99	0.9703	kinlibrary
O00506	P19525_S242	0.983	kinlibrary
O00506	P19525_T258	0.9931	kinlibrary
O00506	P19525_T446	0.9858	kinlibrary
O00506	P19525_T451	0.9995999999999999	kinlibrary
O00506	P19634_S648	0.9889	kinlibrary
O00506	P19634_T653	0.9531000000000001	kinlibrary
O00506	P19634_T685	0.9786	kinlibrary
O00506	P19634_T695	0.9804	kinlibrary
O00506	P19784_S18	0.9845	kinlibrary
O00506	P19793_S27	0.9704999999999999	kinlibrary
O00506	P20020_S580	0.9928	kinlibrary
O00506	P20042_S13	0.9579000000000001	kinlibrary
O00506	P20336_T86	0.9948	kinlibrary
O00506	P20337_T86	0.9948	kinlibrary
O00506	P20339_T7	0.9749	kinlibrary
O00506	P20585_S33	0.9690000000000001	kinlibrary
O00506	P20700_S408	0.9892	kinlibrary
O00506	P20700_T399	0.9788	kinlibrary
O00506	P20719_T145	0.9684	kinlibrary
O00506	P20929_S398	0.9693999999999999	kinlibrary
O00506	P20929_S6405	0.9664	kinlibrary
O00506	P20929_S646	0.9698	kinlibrary
O00506	P20929_T1899	0.9704999999999999	kinlibrary
O00506	P20929_T5880	0.9882	kinlibrary
O00506	P20936_T462	1.0	kinlibrary
O00506	P21127_S792	0.9658	kinlibrary
O00506	P21127_T61	0.9793000000000001	kinlibrary
O00506	P21127_T751	0.9968	kinlibrary
O00506	P21291_T79	0.9811	kinlibrary
O00506	P21333_S2143	0.9671	kinlibrary
O00506	P21333_S2213	0.9769	kinlibrary
O00506	P21333_T1089	0.9521	kinlibrary
O00506	P21333_T1369	0.9913	kinlibrary
O00506	P21333_T1421	0.9752	kinlibrary
O00506	P21333_T2211	0.9884999999999999	kinlibrary
O00506	P21333_T2336	0.9616	kinlibrary
O00506	P21359_S2808	0.9944	kinlibrary
O00506	P21359_S2810	0.9764	kinlibrary
O00506	P21359_S2813	0.992	kinlibrary
O00506	P21359_T2510	0.9814	kinlibrary
O00506	P21359_T2514	0.9523	kinlibrary
O00506	P21359_T862	0.955	kinlibrary
O00506	P21399_S711	0.993	kinlibrary
O00506	P21453_T236	0.9997	kinlibrary
O00506	P21580_T625	0.9782	kinlibrary
O00506	P21728_T244	0.9728	kinlibrary
O00506	P21731_S145	0.9740000000000001	kinlibrary
O00506	P21731_S324	0.9578	kinlibrary
O00506	P21731_T332	0.9738	kinlibrary
O00506	P21731_T337	0.9643	kinlibrary
O00506	P21796_S193	0.9693999999999999	kinlibrary
O00506	P21796_T107	0.9704999999999999	kinlibrary
O00506	P21796_T250	0.9908	kinlibrary
O00506	P22059_T326	0.9714	kinlibrary
O00506	P22234_S107	0.9698	kinlibrary
O00506	P22314_T603	0.9506999999999999	kinlibrary
O00506	P22413_T256	0.9620000000000001	kinlibrary
O00506	P22459_T601	0.9534	kinlibrary
O00506	P22460_T15	0.9995999999999999	kinlibrary
O00506	P22492_S108	0.9682999999999999	kinlibrary
O00506	P22612_T196	0.9948	kinlibrary
O00506	P22612_T198	0.9876	kinlibrary
O00506	P22626_S236	0.9662000000000001	kinlibrary
O00506	P22626_T110	0.9934999999999999	kinlibrary
O00506	P22626_T176	0.9974	kinlibrary
O00506	P22681_S441	0.9711	kinlibrary
O00506	P22681_S675	0.9553	kinlibrary
O00506	P22694_S54	0.9669	kinlibrary
O00506	P22694_T196	0.9948	kinlibrary
O00506	P22694_T198	0.9876	kinlibrary
O00506	P22694_T49	0.99	kinlibrary
O00506	P22735_S35	0.9603	kinlibrary
O00506	P22735_T104	0.9959	kinlibrary
O00506	P22736_S341	0.9847	kinlibrary
O00506	P22794_T195	0.9962000000000001	kinlibrary
O00506	P23109_T114	0.9856999999999999	kinlibrary
O00506	P23193_S139	0.9856999999999999	kinlibrary
O00506	P23246_S283	0.9615	kinlibrary
O00506	P23246_S374	0.9703	kinlibrary
O00506	P23246_S8	0.9616	kinlibrary
O00506	P23258_S284	0.9652	kinlibrary
O00506	P23327_S457	0.9623	kinlibrary
O00506	P23352_S43	0.9649	kinlibrary
O00506	P23396_S104	0.9723	kinlibrary
O00506	P23443_T229	0.9611	kinlibrary
O00506	P23443_T252	0.9611	kinlibrary
O00506	P23458_S228	0.9883	kinlibrary
O00506	P23467_S1658	0.9884999999999999	kinlibrary
O00506	P23468_T1912	0.9788	kinlibrary
O00506	P23471_T2054	0.9743	kinlibrary
O00506	P23497_S394	0.9789	kinlibrary
O00506	P23497_T221	0.9645999999999999	kinlibrary
O00506	P23528_T70	0.9598	kinlibrary
O00506	P23588_S283	0.9861	kinlibrary
O00506	P23588_S406	0.9706	kinlibrary
O00506	P23588_S543	0.9834999999999999	kinlibrary
O00506	P23588_T461	0.9645	kinlibrary
O00506	P23634_S570	0.9928	kinlibrary
O00506	P23769_S401	0.9712999999999999	kinlibrary
O00506	P23771_S308	0.9695999999999999	kinlibrary
O00506	P23975_T258	0.9843999999999999	kinlibrary
O00506	P24588_S81	0.993	kinlibrary
O00506	P24588_T87	0.9978	kinlibrary
O00506	P24723_S28	0.9636	kinlibrary
O00506	P24723_S32	0.9620000000000001	kinlibrary
O00506	P24723_T513	0.9556999999999999	kinlibrary
O00506	P24844_S2	0.9751000000000001	kinlibrary
O00506	P24844_S3	0.9539	kinlibrary
O00506	P24844_T10	0.9998	kinlibrary
O00506	P24941_T14	0.9689	kinlibrary
O00506	P25054_T1773	0.9769	kinlibrary
O00506	P25054_T2269	0.9748	kinlibrary
O00506	P25054_T872	0.9924	kinlibrary
O00506	P25090_S236	0.9526	kinlibrary
O00506	P25100_S323	0.9714	kinlibrary
O00506	P25100_S334	0.9628	kinlibrary
O00506	P25100_S486	0.9581999999999999	kinlibrary
O00506	P25100_S516	0.9516	kinlibrary
O00506	P25100_S518	0.9701000000000001	kinlibrary
O00506	P25100_T328	0.9984999999999999	kinlibrary
O00506	P25100_T442	0.9941	kinlibrary
O00506	P25100_T507	0.9738	kinlibrary
O00506	P25101_S289	0.9954000000000001	kinlibrary
O00506	P25101_S404	0.9576	kinlibrary
O00506	P25105_S339	0.9527	kinlibrary
O00506	P25116_S418	0.9756999999999999	kinlibrary
O00506	P25205_T198	0.9668000000000001	kinlibrary
O00506	P25205_T4	0.9562	kinlibrary
O00506	P25440_S749	0.9531000000000001	kinlibrary
O00506	P25440_T613	0.9740000000000001	kinlibrary
O00506	P25445_T305	0.9745999999999999	kinlibrary
O00506	P25490_S180	0.9508	kinlibrary
O00506	P25685_T180	0.9931	kinlibrary
O00506	P25705_S166	0.9812000000000001	kinlibrary
O00506	P25705_T525	0.9937999999999999	kinlibrary
O00506	P26010_T785	0.9882	kinlibrary
O00506	P26038_T558	0.9995999999999999	kinlibrary
O00506	P26045_T326	0.9956	kinlibrary
O00506	P26358_T166	0.9761	kinlibrary
O00506	P26599_T12	0.9884000000000001	kinlibrary
O00506	P26639_T657	0.9931	kinlibrary
O00506	P26641_T43	0.9813	kinlibrary
O00506	P27361_T207	0.9726	kinlibrary
O00506	P27448_S2	0.9605	kinlibrary
O00506	P27448_S42	0.9531000000000001	kinlibrary
O00506	P27448_T211	0.9588	kinlibrary
O00506	P27448_T491	0.981	kinlibrary
O00506	P27448_T507	0.9782	kinlibrary
O00506	P27448_T564	0.9806999999999999	kinlibrary
O00506	P27540_T383	0.986	kinlibrary
O00506	P27635_S137	0.9894	kinlibrary
O00506	P27694_T176	0.9655	kinlibrary
O00506	P27694_T180	0.9823999999999999	kinlibrary
O00506	P27708_S1321	0.9837	kinlibrary
O00506	P27708_T1318	0.9771	kinlibrary
O00506	P27708_T1888	0.9517	kinlibrary
O00506	P27816_S868	0.9738	kinlibrary
O00506	P27816_T565	0.9708	kinlibrary
O00506	P27816_T828	0.9538	kinlibrary
O00506	P27816_T874	0.9815	kinlibrary
O00506	P27986_T152	0.958	kinlibrary
O00506	P28161_T34	0.9594	kinlibrary
O00506	P28289_S2	0.9817	kinlibrary
O00506	P28289_T54	0.9682999999999999	kinlibrary
O00506	P28290_S1165	0.9551000000000001	kinlibrary
O00506	P28329_S346	0.9606999999999999	kinlibrary
O00506	P28329_S440	0.9849	kinlibrary
O00506	P28340_S665	0.9623	kinlibrary
O00506	P28482_T190	0.9726	kinlibrary
O00506	P28698_T134	0.9593	kinlibrary
O00506	P28715_S1069	0.9799	kinlibrary
O00506	P28906_S354	0.98	kinlibrary
O00506	P29084_S61	0.9623	kinlibrary
O00506	P29317_T773	0.961	kinlibrary
O00506	P29317_T774	0.9898	kinlibrary
O00506	P29323_T585	0.9825	kinlibrary
O00506	P29350_S26	0.9564	kinlibrary
O00506	P29350_S42	0.9623	kinlibrary
O00506	P29350_S556	0.9853000000000001	kinlibrary
O00506	P29350_S591	0.9986	kinlibrary
O00506	P29350_T394	0.9697	kinlibrary
O00506	P29350_T555	0.9940000000000001	kinlibrary
O00506	P29353_S139	0.9804999999999999	kinlibrary
O00506	P29353_S29	0.9804999999999999	kinlibrary
O00506	P29353_T206	1.0	kinlibrary
O00506	P29375_T285	0.9926999999999999	kinlibrary
O00506	P29401_T382	0.9887999999999999	kinlibrary
O00506	P29474_S625	0.9945	kinlibrary
O00506	P29474_T495	0.9712000000000001	kinlibrary
O00506	P29692_T73	0.9721	kinlibrary
O00506	P29728_S396	0.9506999999999999	kinlibrary
O00506	P29728_S417	0.9528	kinlibrary
O00506	P29803_S298	0.9617	kinlibrary
O00506	P29966_S159	0.9906	kinlibrary
O00506	P29966_S170	0.9743	kinlibrary
O00506	P29972_T157	0.9856999999999999	kinlibrary
O00506	P30050_T128	0.9925	kinlibrary
O00506	P30086_S153	0.9978	kinlibrary
O00506	P30203_S505	0.991	kinlibrary
O00506	P30273_T78	0.971	kinlibrary
O00506	P30304_S293	0.9645	kinlibrary
O00506	P30304_T507	0.9919	kinlibrary
O00506	P30305_S353	0.9555	kinlibrary
O00506	P30305_S89	0.9868000000000001	kinlibrary
O00506	P30307_T236	0.9684999999999999	kinlibrary
O00506	P30307_T67	0.9711	kinlibrary
O00506	P30411_T162	0.9571999999999999	kinlibrary
O00506	P30414_S471	0.9588	kinlibrary
O00506	P30414_S518	0.9914000000000001	kinlibrary
O00506	P30414_T512	0.9555	kinlibrary
O00506	P30556_S338	0.9722	kinlibrary
O00506	P30556_T336	0.9904000000000001	kinlibrary
O00506	P30566_S12	0.9584	kinlibrary
O00506	P30622_S204	0.9861	kinlibrary
O00506	P30622_S306	0.9879000000000001	kinlibrary
O00506	P30622_T350	0.9789	kinlibrary
O00506	P30626_S149	0.9595	kinlibrary
O00506	P30626_T150	0.9903	kinlibrary
O00506	P30679_S336	0.9895	kinlibrary
O00506	P30874_T359	0.951	kinlibrary
O00506	P31146_T412	0.9984999999999999	kinlibrary
O00506	P31151_T21	0.9691	kinlibrary
O00506	P31269_S205	0.9965	kinlibrary
O00506	P31323_T69	0.96	kinlibrary
O00506	P31629_S807	0.9516	kinlibrary
O00506	P31645_S149	0.9768000000000001	kinlibrary
O00506	P31645_T276	0.9843999999999999	kinlibrary
O00506	P31645_T603	0.9881	kinlibrary
O00506	P31645_T81	0.9924	kinlibrary
O00506	P31749_T308	0.9679000000000001	kinlibrary
O00506	P31749_T479	0.9673999999999999	kinlibrary
O00506	P31749_T72	0.9864	kinlibrary
O00506	P31751_T309	0.9679000000000001	kinlibrary
O00506	P31939_S387	0.9588	kinlibrary
O00506	P31942_S298	0.9941	kinlibrary
O00506	P31946_S60	0.991	kinlibrary
O00506	P32004_S1152	0.9898	kinlibrary
O00506	P32239_T440	0.9823999999999999	kinlibrary
O00506	P32239_T443	0.9702	kinlibrary
O00506	P32241_T429	0.9695	kinlibrary
O00506	P32245_T312	0.9608	kinlibrary
O00506	P32248_S357	0.9611	kinlibrary
O00506	P32519_S195	0.9689	kinlibrary
O00506	P32519_T180	0.9908	kinlibrary
O00506	P32519_T231	0.9901000000000001	kinlibrary
O00506	P32780_T74	0.9571999999999999	kinlibrary
O00506	P32926_T772	0.9627	kinlibrary
O00506	P32942_S518	0.9886	kinlibrary
O00506	P33121_S423	0.9516	kinlibrary
O00506	P33151_S665	0.9884000000000001	kinlibrary
O00506	P33316_S248	0.9688	kinlibrary
O00506	P33316_T249	0.9756	kinlibrary
O00506	P33778_S14	0.9531999999999999	kinlibrary
O00506	P33778_S32	0.9567	kinlibrary
O00506	P33981_S258	0.9833	kinlibrary
O00506	P33981_T686	0.9789	kinlibrary
O00506	P33981_T849	0.956	kinlibrary
O00506	P33991_S34	0.9925	kinlibrary
O00506	P34947_T10	0.9555	kinlibrary
O00506	P34947_T485	0.9864	kinlibrary
O00506	P35125_T1199	0.9937	kinlibrary
O00506	P35221_S118	0.9692000000000001	kinlibrary
O00506	P35222_T472	0.997	kinlibrary
O00506	P35222_T551	0.9684999999999999	kinlibrary
O00506	P35227_T334	0.9964	kinlibrary
O00506	P35240_S13	0.9978	kinlibrary
O00506	P35240_T581	0.9593	kinlibrary
O00506	P35241_T564	0.9995999999999999	kinlibrary
O00506	P35251_S173	0.9804999999999999	kinlibrary
O00506	P35269_T154	0.9682999999999999	kinlibrary
O00506	P35348_S250	0.9527	kinlibrary
O00506	P35348_S258	0.9702	kinlibrary
O00506	P35348_S402	0.9566	kinlibrary
O00506	P35348_T233	0.9629000000000001	kinlibrary
O00506	P35348_T384	0.9732999999999999	kinlibrary
O00506	P35348_T451	0.9838	kinlibrary
O00506	P35367_T140	0.9944	kinlibrary
O00506	P35367_T142	0.9881	kinlibrary
O00506	P35367_T478	0.9959	kinlibrary
O00506	P35372_S365	0.9589	kinlibrary
O00506	P35462_S233	0.9748	kinlibrary
O00506	P35462_T142	0.9562999999999999	kinlibrary
O00506	P35462_T225	0.9687	kinlibrary
O00506	P35498_T1909	0.9990000000000001	kinlibrary
O00506	P35498_T1934	0.9952	kinlibrary
O00506	P35503_S43	0.9570000000000001	kinlibrary
O00506	P35523_S886	0.9527	kinlibrary
O00506	P35523_S892	0.9776	kinlibrary
O00506	P35523_T891	0.9937999999999999	kinlibrary
O00506	P35523_T893	0.9881	kinlibrary
O00506	P35548_T135	0.9989	kinlibrary
O00506	P35548_T141	0.9984000000000001	kinlibrary
O00506	P35568_S24	0.9889	kinlibrary
O00506	P35568_S323	0.997	kinlibrary
O00506	P35568_S362	0.9898	kinlibrary
O00506	P35568_T351	0.9620000000000001	kinlibrary
O00506	P35568_T502	0.9506999999999999	kinlibrary
O00506	P35568_T530	0.9556	kinlibrary
O00506	P35573_S894	0.9519	kinlibrary
O00506	P35573_T193	0.9765	kinlibrary
O00506	P35573_T56	0.9501000000000001	kinlibrary
O00506	P35579_S1916	0.9576	kinlibrary
O00506	P35579_T1800	0.995	kinlibrary
O00506	P35579_T638	0.9939	kinlibrary
O00506	P35609_T347	0.9862000000000001	kinlibrary
O00506	P35609_T415	0.986	kinlibrary
O00506	P35611_S716	0.9691	kinlibrary
O00506	P35611_T480	0.9586	kinlibrary
O00506	P35612_S703	0.9643	kinlibrary
O00506	P35637_S221	0.9542	kinlibrary
O00506	P35637_T68	0.9875	kinlibrary
O00506	P35659_S122	0.9654	kinlibrary
O00506	P35659_T67	0.9567	kinlibrary
O00506	P35711_T108	0.9625	kinlibrary
O00506	P35749_S201	0.9569	kinlibrary
O00506	P35869_S12	0.9937999999999999	kinlibrary
O00506	P35869_S36	0.9555	kinlibrary
O00506	P35869_T361	0.9837	kinlibrary
O00506	P36405_S5	0.9579000000000001	kinlibrary
O00506	P36551_S112	0.9836	kinlibrary
O00506	P36551_T111	0.9745999999999999	kinlibrary
O00506	P36578_S272	0.9784	kinlibrary
O00506	P36578_T266	1.0	kinlibrary
O00506	P36871_T19	0.9884000000000001	kinlibrary
O00506	P36896_T206	0.9782	kinlibrary
O00506	P36897_T200	0.9823000000000001	kinlibrary
O00506	P36897_T204	0.9812000000000001	kinlibrary
O00506	P36956_S314	0.9717	kinlibrary
O00506	P36956_S338	0.9717	kinlibrary
O00506	P37288_S380	0.972	kinlibrary
O00506	P37802_T180	0.9921	kinlibrary
O00506	P37837_S237	0.9529000000000001	kinlibrary
O00506	P38159_S116	0.9693	kinlibrary
O00506	P38159_S142	0.9536	kinlibrary
O00506	P38159_S280	0.9734999999999999	kinlibrary
O00506	P38159_S307	0.9759	kinlibrary
O00506	P38159_S91	0.9548000000000001	kinlibrary
O00506	P38159_T119	0.9923000000000001	kinlibrary
O00506	P38398_T509	0.9845	kinlibrary
O00506	P38432_S105	0.9795	kinlibrary
O00506	P38432_S235	0.9598	kinlibrary
O00506	P38432_T289	0.9523	kinlibrary
O00506	P38432_T448	0.9553	kinlibrary
O00506	P38435_S7	0.9570000000000001	kinlibrary
O00506	P38435_T10	0.9620000000000001	kinlibrary
O00506	P38570_S1163	0.9576	kinlibrary
O00506	P38919_S12	0.9937	kinlibrary
O00506	P38936_S153	0.9784999999999999	kinlibrary
O00506	P38936_T80	0.9582999999999999	kinlibrary
O00506	P39019_S74	0.9709	kinlibrary
O00506	P39023_S13	0.9768000000000001	kinlibrary
O00506	P39023_T340	0.9937999999999999	kinlibrary
O00506	P39210_T80	0.973	kinlibrary
O00506	P39748_S335	0.9771	kinlibrary
O00506	P39748_S352	0.9656999999999999	kinlibrary
O00506	P39748_S363	0.9913	kinlibrary
O00506	P39880_S409	0.9915	kinlibrary
O00506	P40227_S428	0.9856	kinlibrary
O00506	P40227_T383	0.9742000000000001	kinlibrary
O00506	P40227_T6	0.9882	kinlibrary
O00506	P40337_S111	0.9963	kinlibrary
O00506	P40337_T105	0.9913	kinlibrary
O00506	P40425_S101	0.9748	kinlibrary
O00506	P40926_T248	0.9822	kinlibrary
O00506	P40938_S12	0.9695	kinlibrary
O00506	P41002_T31	0.9575	kinlibrary
O00506	P41180_S895	0.9559000000000001	kinlibrary
O00506	P41180_S901	0.9608	kinlibrary
O00506	P41180_T888	0.9995	kinlibrary
O00506	P41181_T269	0.9558	kinlibrary
O00506	P41231_S243	0.9934000000000001	kinlibrary
O00506	P41235_T455	0.9836	kinlibrary
O00506	P41236_T21	0.9587	kinlibrary
O00506	P41238_S47	0.9558	kinlibrary
O00506	P41250_S653	0.9923000000000001	kinlibrary
O00506	P41567_T43	0.9878	kinlibrary
O00506	P41567_T72	0.9540000000000001	kinlibrary
O00506	P42166_S354	0.9612	kinlibrary
O00506	P42166_T137	0.9967	kinlibrary
O00506	P42224_T749	0.9734999999999999	kinlibrary
O00506	P42261_S836	0.9742000000000001	kinlibrary
O00506	P42261_T858	0.9890000000000001	kinlibrary
O00506	P42331_T442	0.9951000000000001	kinlibrary
O00506	P42338_S1070	0.955	kinlibrary
O00506	P42345_T1262	0.9799	kinlibrary
O00506	P42345_T2164	0.9527	kinlibrary
O00506	P42356_T250	0.9992	kinlibrary
O00506	P42566_S790	0.9695999999999999	kinlibrary
O00506	P42574_S150	0.98	kinlibrary
O00506	P42574_T152	0.9918	kinlibrary
O00506	P42677_S78	0.9919	kinlibrary
O00506	P42684_S655	0.9608	kinlibrary
O00506	P42684_T938	0.9651000000000001	kinlibrary
O00506	P42685_T178	0.9989	kinlibrary
O00506	P42694_T1736	0.9722	kinlibrary
O00506	P42695_S1357	0.9595999999999999	kinlibrary
O00506	P42695_S1370	0.955	kinlibrary
O00506	P42695_S1372	0.9599	kinlibrary
O00506	P42695_T516	0.9826	kinlibrary
O00506	P42696_T195	0.9749	kinlibrary
O00506	P42771_S140	0.9556	kinlibrary
O00506	P42858_S2548	0.9556	kinlibrary
O00506	P42892_T4	0.9978	kinlibrary
O00506	P43003_T26	0.993	kinlibrary
O00506	P43250_T485	0.9864	kinlibrary
O00506	P43354_S337	0.9847	kinlibrary
O00506	P43403_S599	0.9875	kinlibrary
O00506	P43403_T494	0.9897	kinlibrary
O00506	P43405_T384	0.9998999999999999	kinlibrary
O00506	P43489_S258	0.9939	kinlibrary
O00506	P43629_S415	0.9547	kinlibrary
O00506	P43681_S550	0.9544	kinlibrary
O00506	P45379_T294	0.9889	kinlibrary
O00506	P45880_T118	0.9673999999999999	kinlibrary
O00506	P45880_T261	0.9962000000000001	kinlibrary
O00506	P45880_T68	0.9712999999999999	kinlibrary
O00506	P45983_T178	0.9718000000000001	kinlibrary
O00506	P46013_S1329	0.9845999999999999	kinlibrary
O00506	P46013_S1451	0.9739	kinlibrary
O00506	P46013_S1628	0.9865	kinlibrary
O00506	P46013_S1815	0.9654	kinlibrary
O00506	P46013_S1937	0.9886	kinlibrary
O00506	P46013_S2299	0.9609000000000001	kinlibrary
O00506	P46013_S2420	0.9512999999999999	kinlibrary
O00506	P46013_S2542	0.9588	kinlibrary
O00506	P46013_S2719	0.9564	kinlibrary
O00506	P46013_S2783	0.9948999999999999	kinlibrary
O00506	P46013_S2837	0.973	kinlibrary
O00506	P46013_S2838	0.9656999999999999	kinlibrary
O00506	P46013_S507	0.9501000000000001	kinlibrary
O00506	P46013_T1203	0.9599	kinlibrary
O00506	P46013_T1691	0.9619	kinlibrary
O00506	P46013_T2233	0.9717	kinlibrary
O00506	P46013_T2356	0.9523999999999999	kinlibrary
O00506	P46060_S24	0.9881	kinlibrary
O00506	P46060_T409	0.9518000000000001	kinlibrary
O00506	P46087_S44	0.9865999999999999	kinlibrary
O00506	P46087_S801	0.9581999999999999	kinlibrary
O00506	P46087_T739	0.9968	kinlibrary
O00506	P46087_T88	0.983	kinlibrary
O00506	P46100_S1418	0.9725	kinlibrary
O00506	P46100_T312	0.9887	kinlibrary
O00506	P46100_T684	0.9642000000000001	kinlibrary
O00506	P46100_T785	0.9664	kinlibrary
O00506	P46379_S123	0.9501999999999999	kinlibrary
O00506	P46379_T1053	0.9904999999999999	kinlibrary
O00506	P46379_T108	0.9795999999999999	kinlibrary
O00506	P46379_T117	0.9747	kinlibrary
O00506	P46459_T645	0.9895	kinlibrary
O00506	P46527_T198	0.9743	kinlibrary
O00506	P46777_T177	0.9882	kinlibrary
O00506	P46778_T124	0.9809	kinlibrary
O00506	P46779_S37	0.9834999999999999	kinlibrary
O00506	P46821_T1066	0.9754999999999999	kinlibrary
O00506	P46821_T1206	0.9647	kinlibrary
O00506	P46821_T1912	0.9594	kinlibrary
O00506	P46926_T161	0.9673999999999999	kinlibrary
O00506	P46934_S742	0.9895999999999999	kinlibrary
O00506	P46934_S743	0.9702	kinlibrary
O00506	P46937_T141	0.9673999999999999	kinlibrary
O00506	P46937_T83	0.9604	kinlibrary
O00506	P46940_T582	0.9747	kinlibrary
O00506	P46976_S46	0.9623999999999999	kinlibrary
O00506	P47712_T376	0.9984999999999999	kinlibrary
O00506	P47736_S495	0.9784	kinlibrary
O00506	P47736_T486	0.9912000000000001	kinlibrary
O00506	P47756_S192	0.9677	kinlibrary
O00506	P47756_T186	0.9984999999999999	kinlibrary
O00506	P47914_S31	0.9523999999999999	kinlibrary
O00506	P48029_T42	0.953	kinlibrary
O00506	P48048_T191	0.9956999999999999	kinlibrary
O00506	P48048_T193	0.971	kinlibrary
O00506	P48050_T53	0.9506999999999999	kinlibrary
O00506	P48059_T280	0.987	kinlibrary
O00506	P48059_T321	0.9986	kinlibrary
O00506	P48067_S698	0.9671	kinlibrary
O00506	P48426_T376	0.9989	kinlibrary
O00506	P48436_S181	0.9921	kinlibrary
O00506	P48444_S253	0.9712000000000001	kinlibrary
O00506	P48507_T17	0.9906	kinlibrary
O00506	P48544_T199	0.9790000000000001	kinlibrary
O00506	P48553_S1203	0.9537	kinlibrary
O00506	P48634_S1387	0.9693	kinlibrary
O00506	P48634_S19	0.9534999999999999	kinlibrary
O00506	P48634_S2073	0.972	kinlibrary
O00506	P48634_S932	0.9954999999999999	kinlibrary
O00506	P48651_S454	0.9924	kinlibrary
O00506	P48651_S455	0.9842	kinlibrary
O00506	P48651_T436	0.9675	kinlibrary
O00506	P48681_S743	0.9814	kinlibrary
O00506	P48681_T776	0.9834999999999999	kinlibrary
O00506	P48730_S181	0.9729000000000001	kinlibrary
O00506	P48730_T161	0.9612999999999999	kinlibrary
O00506	P48730_T176	0.9974	kinlibrary
O00506	P48730_T329	0.9548000000000001	kinlibrary
O00506	P48730_T355	0.9841	kinlibrary
O00506	P48735_T350	0.9979	kinlibrary
O00506	P48735_T352	0.9879000000000001	kinlibrary
O00506	P48736_S582	0.9819	kinlibrary
O00506	P48739_S262	0.9974	kinlibrary
O00506	P48764_S555	0.9627	kinlibrary
O00506	P48960_T825	0.9792000000000001	kinlibrary
O00506	P48995_S206	0.9879000000000001	kinlibrary
O00506	P48995_T347	0.9956999999999999	kinlibrary
O00506	P49005_T12	0.9806	kinlibrary
O00506	P49006_S104	0.9876999999999999	kinlibrary
O00506	P49006_S93	0.9915999999999999	kinlibrary
O00506	P49023_S533	0.9597	kinlibrary
O00506	P49069_S25	0.9712999999999999	kinlibrary
O00506	P49137_T338	0.9791	kinlibrary
O00506	P49207_T15	0.9863	kinlibrary
O00506	P49238_S336	0.9512	kinlibrary
O00506	P49327_S51	0.9508	kinlibrary
O00506	P49327_S725	0.968	kinlibrary
O00506	P49327_T1061	0.9879000000000001	kinlibrary
O00506	P49327_T648	0.9529000000000001	kinlibrary
O00506	P49368_T459	0.9965	kinlibrary
O00506	P49407_S163	0.9826999999999999	kinlibrary
O00506	P49411_T107	0.9841	kinlibrary
O00506	P49411_T273	0.9890000000000001	kinlibrary
O00506	P49411_T301	0.9856	kinlibrary
O00506	P49589_S34	0.9621	kinlibrary
O00506	P49619_S782	0.9990000000000001	kinlibrary
O00506	P49674_T325	0.9593	kinlibrary
O00506	P49674_T337	0.9649	kinlibrary
O00506	P49674_T362	0.9754999999999999	kinlibrary
O00506	P49685_S357	0.9676	kinlibrary
O00506	P49711_T317	0.9682	kinlibrary
O00506	P49736_S31	0.991	kinlibrary
O00506	P49753_T118	0.96	kinlibrary
O00506	P49756_S683	0.9944	kinlibrary
O00506	P49757_S194	0.9531000000000001	kinlibrary
O00506	P49757_S265	0.9817	kinlibrary
O00506	P49757_S276	0.9817	kinlibrary
O00506	P49757_S284	0.9754999999999999	kinlibrary
O00506	P49757_S295	0.9754999999999999	kinlibrary
O00506	P49757_S7	0.9971	kinlibrary
O00506	P49757_T304	0.9912000000000001	kinlibrary
O00506	P49759_T138	0.9589	kinlibrary
O00506	P49759_T338	0.9506	kinlibrary
O00506	P49759_T342	0.9776	kinlibrary
O00506	P49760_S34	0.9758	kinlibrary
O00506	P49760_T127	0.9987	kinlibrary
O00506	P49761_S165	0.992	kinlibrary
O00506	P49761_S173	0.966	kinlibrary
O00506	P49790_S225	0.9540000000000001	kinlibrary
O00506	P49790_T224	0.9879000000000001	kinlibrary
O00506	P49790_T238	0.9764	kinlibrary
O00506	P49792_S767	0.9936	kinlibrary
O00506	P49792_T2160	0.9628	kinlibrary
O00506	P49792_T2201	0.9641	kinlibrary
O00506	P49796_S992	0.9868000000000001	kinlibrary
O00506	P49815_S1130	0.9556	kinlibrary
O00506	P49815_S932	0.9551999999999999	kinlibrary
O00506	P49815_T1462	0.978	kinlibrary
O00506	P49840_S14	0.9887	kinlibrary
O00506	P49840_T19	0.9819	kinlibrary
O00506	P49841_S25	0.9848	kinlibrary
O00506	P49848_T622	0.9654	kinlibrary
O00506	P49902_S418	0.968	kinlibrary
O00506	P49903_T391	0.9588	kinlibrary
O00506	P49915_T309	0.9561	kinlibrary
O00506	P49916_T191	0.9937	kinlibrary
O00506	P49959_S590	0.9983	kinlibrary
O00506	P50238_T37	0.9838	kinlibrary
O00506	P50238_T39	0.9847	kinlibrary
O00506	P50281_T567	0.9967	kinlibrary
O00506	P50395_T205	0.9918	kinlibrary
O00506	P50395_T248	0.9899	kinlibrary
O00506	P50402_S29	0.9814	kinlibrary
O00506	P50402_T165	0.9666	kinlibrary
O00506	P50479_T114	0.9815	kinlibrary
O00506	P50548_T526	0.9677	kinlibrary
O00506	P50552_S305	0.9836	kinlibrary
O00506	P50579_T96	0.9898	kinlibrary
O00506	P50749_T325	0.9743999999999999	kinlibrary
O00506	P50750_T186	0.9765999999999999	kinlibrary
O00506	P50851_T2194	0.9723999999999999	kinlibrary
O00506	P50990_T327	0.99	kinlibrary
O00506	P50993_S464	0.9882	kinlibrary
O00506	P51003_S738	0.9843999999999999	kinlibrary
O00506	P51116_S542	0.9581999999999999	kinlibrary
O00506	P51149_T168	0.9839	kinlibrary
O00506	P51149_T40	0.9568000000000001	kinlibrary
O00506	P51159_T85	0.9562	kinlibrary
O00506	P51532_T11	0.9639	kinlibrary
O00506	P51575_T389	0.9772	kinlibrary
O00506	P51575_T398	0.9643999999999999	kinlibrary
O00506	P51587_T1526	0.9702	kinlibrary
O00506	P51608_T228	0.955	kinlibrary
O00506	P51617_T209	0.9631000000000001	kinlibrary
O00506	P51617_T387	0.9793000000000001	kinlibrary
O00506	P51659_T313	0.9903	kinlibrary
O00506	P51674_S267	0.9606	kinlibrary
O00506	P51681_S337	0.9508	kinlibrary
O00506	P51787_S464	0.9573	kinlibrary
O00506	P51787_S95	0.9908	kinlibrary
O00506	P51787_T404	0.9787	kinlibrary
O00506	P51787_T513	0.9943000000000001	kinlibrary
O00506	P51787_T96	0.9867	kinlibrary
O00506	P51788_S76	0.9894	kinlibrary
O00506	P51798_T27	0.9902	kinlibrary
O00506	P51805_S1610	0.9853000000000001	kinlibrary
O00506	P51805_T1590	0.9781	kinlibrary
O00506	P51817_T203	0.9511	kinlibrary
O00506	P51825_T220	0.9776	kinlibrary
O00506	P51911_T170	0.9814	kinlibrary
O00506	P51911_T184	0.9990000000000001	kinlibrary
O00506	P51946_S5	0.9758	kinlibrary
O00506	P51965_T28	0.9568000000000001	kinlibrary
O00506	P51991_S14	0.9684	kinlibrary
O00506	P51991_S350	0.9926	kinlibrary
O00506	P51991_S375	0.9953	kinlibrary
O00506	P51991_T124	0.9984999999999999	kinlibrary
O00506	P52179_T797	0.9848	kinlibrary
O00506	P52272_S397	0.9634	kinlibrary
O00506	P52272_S637	0.9581000000000001	kinlibrary
O00506	P52272_T205	0.9655	kinlibrary
O00506	P52292_T73	0.9940000000000001	kinlibrary
O00506	P52294_T2	0.9775	kinlibrary
O00506	P52565_S148	0.9618000000000001	kinlibrary
O00506	P52565_S174	0.9565	kinlibrary
O00506	P52566_S145	0.9608	kinlibrary
O00506	P52594_T170	0.9539	kinlibrary
O00506	P52597_S203	0.9675	kinlibrary
O00506	P52597_T215	0.9976999999999999	kinlibrary
O00506	P52701_S309	0.9991	kinlibrary
O00506	P52732_T925	0.9621	kinlibrary
O00506	P52756_S18	0.9738	kinlibrary
O00506	P52943_T38	0.9716	kinlibrary
O00506	P52945_T11	0.9568000000000001	kinlibrary
O00506	P52948_S1038	0.9666	kinlibrary
O00506	P52948_S596	0.9768000000000001	kinlibrary
O00506	P52948_T545	0.9505	kinlibrary
O00506	P53004_S21	0.9989	kinlibrary
O00506	P53004_S230	0.9901000000000001	kinlibrary
O00506	P53007_S94	0.9631000000000001	kinlibrary
O00506	P53350_S49	0.9531999999999999	kinlibrary
O00506	P53350_S597	0.9605	kinlibrary
O00506	P53350_T210	0.9859	kinlibrary
O00506	P53350_T341	0.9775	kinlibrary
O00506	P53355_S308	0.9881	kinlibrary
O00506	P53597_T69	0.99	kinlibrary
O00506	P53667_S307	0.9612	kinlibrary
O00506	P53667_T508	0.9951000000000001	kinlibrary
O00506	P53671_S283	0.9978	kinlibrary
O00506	P53671_S289	0.9548000000000001	kinlibrary
O00506	P53671_T494	0.9998	kinlibrary
O00506	P53671_T505	0.9951000000000001	kinlibrary
O00506	P53779_T216	0.9718000000000001	kinlibrary
O00506	P53814_S800	0.9536	kinlibrary
O00506	P54132_S1197	0.9669	kinlibrary
O00506	P54132_T127	0.992	kinlibrary
O00506	P54132_T99	0.9834999999999999	kinlibrary
O00506	P54253_T257	0.9684999999999999	kinlibrary
O00506	P54259_T630	0.9643999999999999	kinlibrary
O00506	P54259_T651	0.9556999999999999	kinlibrary
O00506	P54274_T122	0.9826999999999999	kinlibrary
O00506	P54274_T271	0.9926	kinlibrary
O00506	P54296_S555	0.9727	kinlibrary
O00506	P54296_T294	0.9797	kinlibrary
O00506	P54578_T52	0.9872	kinlibrary
O00506	P54753_S795	0.9687	kinlibrary
O00506	P54753_T971	0.951	kinlibrary
O00506	P54760_S777	0.9687	kinlibrary
O00506	P54760_T953	0.951	kinlibrary
O00506	P54760_T980	0.9616	kinlibrary
O00506	P54819_T30	0.9931	kinlibrary
O00506	P54886_S779	0.9689	kinlibrary
O00506	P55011_T203	0.9736	kinlibrary
O00506	P55011_T207	0.9919	kinlibrary
O00506	P55011_T212	0.9895999999999999	kinlibrary
O00506	P55017_T50	0.9792000000000001	kinlibrary
O00506	P55017_T55	0.9856999999999999	kinlibrary
O00506	P55017_T60	0.9571	kinlibrary
O00506	P55040_S261	0.9665	kinlibrary
O00506	P55042_S273	0.9815	kinlibrary
O00506	P55072_S770	0.9965	kinlibrary
O00506	P55085_T392	0.9894	kinlibrary
O00506	P55196_T1334	0.9695999999999999	kinlibrary
O00506	P55196_T214	0.9867	kinlibrary
O00506	P55196_T249	0.9989	kinlibrary
O00506	P55197_S278	0.9879000000000001	kinlibrary
O00506	P55197_S684	0.9634	kinlibrary
O00506	P55201_S452	0.9706	kinlibrary
O00506	P55209_T39	0.9756999999999999	kinlibrary
O00506	P55210_S47	0.9601999999999999	kinlibrary
O00506	P55210_T173	0.9605	kinlibrary
O00506	P55211_S196	0.9649	kinlibrary
O00506	P55265_S814	0.9922	kinlibrary
O00506	P55265_T1033	0.9886	kinlibrary
O00506	P55265_T818	0.9721	kinlibrary
O00506	P55316_T279	0.9995999999999999	kinlibrary
O00506	P56182_S272	0.9840000000000001	kinlibrary
O00506	P56192_T824	0.9784999999999999	kinlibrary
O00506	P56270_T385	0.9978	kinlibrary
O00506	P56373_S178	0.9802	kinlibrary
O00506	P56373_T134	0.9792000000000001	kinlibrary
O00506	P56470_T78	0.9876999999999999	kinlibrary
O00506	P56524_T206	0.9817	kinlibrary
O00506	P56524_T465	0.9638	kinlibrary
O00506	P56696_T552	0.9934999999999999	kinlibrary
O00506	P56749_T244	0.9556	kinlibrary
O00506	P56817_T252	0.9528	kinlibrary
O00506	P56856_S217	0.9745	kinlibrary
O00506	P56856_T235	0.9958	kinlibrary
O00506	P56945_T385	0.9561	kinlibrary
O00506	P57053_T89	0.9961	kinlibrary
O00506	P57053_T91	0.9603	kinlibrary
O00506	P57059_T182	0.9606	kinlibrary
O00506	P57059_T473	0.9538	kinlibrary
O00506	P57721_S143	0.9690000000000001	kinlibrary
O00506	P57735_S184	0.9906999999999999	kinlibrary
O00506	P57740_S58	0.9545	kinlibrary
O00506	P57740_T45	0.9654	kinlibrary
O00506	P57764_S201	0.9620000000000001	kinlibrary
O00506	P58107_T2479	0.9873000000000001	kinlibrary
O00506	P58753_T28	0.9868000000000001	kinlibrary
O00506	P58876_T89	0.9961	kinlibrary
O00506	P58876_T91	0.9603	kinlibrary
O00506	P59998_T2	0.9573999999999999	kinlibrary
O00506	P59998_T4	0.9945999999999999	kinlibrary
O00506	P60174_T127	0.9726	kinlibrary
O00506	P60174_T210	0.9825	kinlibrary
O00506	P60174_T65	0.9869	kinlibrary
O00506	P60201_T116	0.9884000000000001	kinlibrary
O00506	P60228_S412	0.9829000000000001	kinlibrary
O00506	P60468_S13	0.9629000000000001	kinlibrary
O00506	P60484_T319	0.9536	kinlibrary
O00506	P60709_T202	0.9609000000000001	kinlibrary
O00506	P60709_T297	0.95	kinlibrary
O00506	P60709_T303	0.9717	kinlibrary
O00506	P60709_T304	0.98	kinlibrary
O00506	P60709_T324	0.9965999999999999	kinlibrary
O00506	P60709_T89	0.9754	kinlibrary
O00506	P60763_T161	0.9767	kinlibrary
O00506	P60866_T76	0.9845999999999999	kinlibrary
O00506	P60953_T161	0.9562	kinlibrary
O00506	P60983_S72	0.9536	kinlibrary
O00506	P61006_T164	0.9586	kinlibrary
O00506	P61006_T72	0.9902	kinlibrary
O00506	P61019_S70	0.9611	kinlibrary
O00506	P61020_T6	0.9778	kinlibrary
O00506	P61026_T73	0.9833	kinlibrary
O00506	P61026_T76	0.9754999999999999	kinlibrary
O00506	P61073_S325	0.9511	kinlibrary
O00506	P61073_T318	0.9772	kinlibrary
O00506	P61204_S147	0.9973000000000001	kinlibrary
O00506	P61221_S423	0.9886	kinlibrary
O00506	P61247_S112	0.9655	kinlibrary
O00506	P61247_T10	0.9952	kinlibrary
O00506	P61313_S187	0.9819	kinlibrary
O00506	P61313_T197	0.9943000000000001	kinlibrary
O00506	P61587_S210	0.9547	kinlibrary
O00506	P61604_S53	0.9584999999999999	kinlibrary
O00506	P61962_S200	0.9525	kinlibrary
O00506	P61978_S302	0.9854999999999999	kinlibrary
O00506	P61978_S401	0.9737	kinlibrary
O00506	P61981_S59	0.991	kinlibrary
O00506	P62081_T121	0.9862000000000001	kinlibrary
O00506	P62263_S139	0.9861	kinlibrary
O00506	P62263_T140	0.9842	kinlibrary
O00506	P62280_S110	0.953	kinlibrary
O00506	P62280_S67	0.9895999999999999	kinlibrary
O00506	P62312_S2	0.9890000000000001	kinlibrary
O00506	P62324_T158	0.9649	kinlibrary
O00506	P62736_T150	0.975	kinlibrary
O00506	P62736_T305	0.9717	kinlibrary
O00506	P62736_T326	0.9965999999999999	kinlibrary
O00506	P62745_S185	0.9594	kinlibrary
O00506	P62750_T42	0.9734999999999999	kinlibrary
O00506	P62753_S236	0.985	kinlibrary
O00506	P62753_T241	0.9539	kinlibrary
O00506	P62805_S1	0.9609000000000001	kinlibrary
O00506	P62805_T80	0.9858	kinlibrary
O00506	P62805_T81	0.9858	kinlibrary
O00506	P62807_T89	0.9961	kinlibrary
O00506	P62807_T91	0.9603	kinlibrary
O00506	P62820_T75	0.9883	kinlibrary
O00506	P62826_T24	0.9818000000000001	kinlibrary
O00506	P62829_S138	0.9698	kinlibrary
O00506	P62841_T136	0.978	kinlibrary
O00506	P62888_S13	0.9514	kinlibrary
O00506	P62910_S105	0.9567	kinlibrary
O00506	P62910_S62	0.9727	kinlibrary
O00506	P62937_S147	0.9793999999999999	kinlibrary
O00506	P62937_S51	0.9599	kinlibrary
O00506	P62995_S102	0.9934000000000001	kinlibrary
O00506	P62995_S26	0.9506999999999999	kinlibrary
O00506	P62995_S85	0.9643999999999999	kinlibrary
O00506	P62995_T103	0.9986	kinlibrary
O00506	P62995_T212	0.9734	kinlibrary
O00506	P63000_T161	0.9767	kinlibrary
O00506	P63010_T8	0.9954999999999999	kinlibrary
O00506	P63027_T79	0.9545999999999999	kinlibrary
O00506	P63104_S58	0.9887	kinlibrary
O00506	P63172_T94	0.9873999999999999	kinlibrary
O00506	P63220_T52	0.9695	kinlibrary
O00506	P63241_T17	0.9521	kinlibrary
O00506	P63244_T10	0.9992	kinlibrary
O00506	P63244_T128	0.9937999999999999	kinlibrary
O00506	P63244_T316	0.9667	kinlibrary
O00506	P63244_T39	0.9555	kinlibrary
O00506	P63244_T6	0.9912000000000001	kinlibrary
O00506	P63244_T96	0.9951000000000001	kinlibrary
O00506	P63261_T202	0.9609000000000001	kinlibrary
O00506	P63261_T297	0.95	kinlibrary
O00506	P63261_T303	0.9717	kinlibrary
O00506	P63261_T304	0.98	kinlibrary
O00506	P63261_T324	0.9965999999999999	kinlibrary
O00506	P63261_T89	0.9754	kinlibrary
O00506	P63267_T149	0.975	kinlibrary
O00506	P63267_T304	0.9717	kinlibrary
O00506	P63267_T325	0.9965999999999999	kinlibrary
O00506	P63279_T35	0.9837	kinlibrary
O00506	P67870_T213	0.9990000000000001	kinlibrary
O00506	P68032_T150	0.975	kinlibrary
O00506	P68032_T305	0.9717	kinlibrary
O00506	P68032_T326	0.9965999999999999	kinlibrary
O00506	P68032_T91	0.9754	kinlibrary
O00506	P68104_T142	0.9937999999999999	kinlibrary
O00506	P68104_T22	0.9540000000000001	kinlibrary
O00506	P68104_T23	0.9582999999999999	kinlibrary
O00506	P68104_T261	0.9828	kinlibrary
O00506	P68104_T432	0.972	kinlibrary
O00506	P68133_T150	0.975	kinlibrary
O00506	P68133_T326	0.9965999999999999	kinlibrary
O00506	P68133_T91	0.9754	kinlibrary
O00506	P68363_T334	0.998	kinlibrary
O00506	P68363_T337	0.981	kinlibrary
O00506	P68363_T41	0.97	kinlibrary
O00506	P68363_T82	0.9971	kinlibrary
O00506	P68371_S75	0.9678	kinlibrary
O00506	P68371_T274	0.9891	kinlibrary
O00506	P68431_T11	0.9587	kinlibrary
O00506	P68431_T3	0.9520000000000001	kinlibrary
O00506	P68431_T45	0.9987999999999999	kinlibrary
O00506	P68431_T46	0.9987999999999999	kinlibrary
O00506	P68431_T6	0.9945	kinlibrary
O00506	P78310_T290	0.9926999999999999	kinlibrary
O00506	P78316_T155	0.9511	kinlibrary
O00506	P78344_S22	0.9515	kinlibrary
O00506	P78345_S12	0.9984000000000001	kinlibrary
O00506	P78347_T413	0.9823000000000001	kinlibrary
O00506	P78347_T785	0.9778	kinlibrary
O00506	P78347_T97	0.988	kinlibrary
O00506	P78348_S40	0.98	kinlibrary
O00506	P78348_S499	0.9702	kinlibrary
O00506	P78352_S422	0.9853000000000001	kinlibrary
O00506	P78352_T420	0.9792000000000001	kinlibrary
O00506	P78362_T492	0.9834	kinlibrary
O00506	P78369_S202	0.982	kinlibrary
O00506	P78417_S8	0.9784999999999999	kinlibrary
O00506	P78524_S552	0.9843999999999999	kinlibrary
O00506	P78527_S3870	0.9892	kinlibrary
O00506	P78527_T2615	0.9928	kinlibrary
O00506	P78559_T1224	0.9840000000000001	kinlibrary
O00506	P78563_T553	0.9717	kinlibrary
O00506	P80192_T312	0.9845	kinlibrary
O00506	P80723_T222	0.9573999999999999	kinlibrary
O00506	P81274_T457	0.9728	kinlibrary
O00506	P82094_T931	0.9756999999999999	kinlibrary
O00506	P82979_S163	0.9729000000000001	kinlibrary
O00506	P84022_S418	0.9590000000000001	kinlibrary
O00506	P84022_T388	0.9645999999999999	kinlibrary
O00506	P84077_S147	0.9973000000000001	kinlibrary
O00506	P84101_S21	0.9923000000000001	kinlibrary
O00506	P84103_S128	0.9666	kinlibrary
O00506	P84103_S150	0.9632999999999999	kinlibrary
O00506	P84103_T70	0.9503	kinlibrary
O00506	P84243_T3	0.9520000000000001	kinlibrary
O00506	P84243_T45	0.9987999999999999	kinlibrary
O00506	P84243_T46	0.9987999999999999	kinlibrary
O00506	P85037_S352	0.9942	kinlibrary
O00506	P85037_T247	0.9884999999999999	kinlibrary
O00506	P98082_T678	0.9697	kinlibrary
O00506	P98164_T4478	0.9933	kinlibrary
O00506	P98172_T284	0.9577	kinlibrary
O00506	P98172_T294	0.9671	kinlibrary
O00506	P98177_T32	0.9854	kinlibrary
O00506	P98196_S740	0.9534	kinlibrary
O00506	P98196_T733	0.983	kinlibrary
O00506	P98198_S1187	0.9942	kinlibrary
O00506	Q00013_S110	0.953	kinlibrary
O00506	Q00169_S165	0.9884999999999999	kinlibrary
O00506	Q00169_T58	0.9836	kinlibrary
O00506	Q00325_S353	0.9606999999999999	kinlibrary
O00506	Q00526_T14	0.9689	kinlibrary
O00506	Q00535_T14	0.9737	kinlibrary
O00506	Q00535_T17	0.9944	kinlibrary
O00506	Q00536_S146	0.9593	kinlibrary
O00506	Q00536_T175	0.9621999999999999	kinlibrary
O00506	Q00536_T178	0.9934000000000001	kinlibrary
O00506	Q00537_S176	0.9740000000000001	kinlibrary
O00506	Q00537_S9	0.9643	kinlibrary
O00506	Q00537_T202	0.9621999999999999	kinlibrary
O00506	Q00537_T205	0.9934000000000001	kinlibrary
O00506	Q00577_T187	0.9699	kinlibrary
O00506	Q00577_T252	0.9814	kinlibrary
O00506	Q00587_S73	0.976	kinlibrary
O00506	Q00587_T162	0.9901000000000001	kinlibrary
O00506	Q00587_T74	0.9958	kinlibrary
O00506	Q00610_T397	0.9975	kinlibrary
O00506	Q00653_S108	0.976	kinlibrary
O00506	Q00653_S727	0.9875	kinlibrary
O00506	Q00653_T682	0.9906	kinlibrary
O00506	Q00872_S611	0.9914000000000001	kinlibrary
O00506	Q00975_T421	0.9961	kinlibrary
O00506	Q00987_T158	0.9893000000000001	kinlibrary
O00506	Q00G26_S203	0.9595	kinlibrary
O00506	Q01082_S2358	0.953	kinlibrary
O00506	Q01082_T2187	0.986	kinlibrary
O00506	Q01094_S364	0.99	kinlibrary
O00506	Q01113_T520	0.9887	kinlibrary
O00506	Q01130_S101	0.9806	kinlibrary
O00506	Q01130_S121	0.9922	kinlibrary
O00506	Q01130_S128	0.9841	kinlibrary
O00506	Q01130_S130	0.9779000000000001	kinlibrary
O00506	Q01130_S187	0.9670000000000001	kinlibrary
O00506	Q01130_S2	0.9704999999999999	kinlibrary
O00506	Q01130_T22	0.9937999999999999	kinlibrary
O00506	Q01130_T29	0.9982	kinlibrary
O00506	Q01167_S305	0.9942	kinlibrary
O00506	Q01201_S254	0.9932	kinlibrary
O00506	Q01433_S208	0.9747	kinlibrary
O00506	Q01484_S898	0.9764	kinlibrary
O00506	Q01484_T2719	0.9917	kinlibrary
O00506	Q01658_S105	0.9571	kinlibrary
O00506	Q01726_T157	0.9587	kinlibrary
O00506	Q01726_T308	0.9754999999999999	kinlibrary
O00506	Q01804_S1049	0.9934999999999999	kinlibrary
O00506	Q01813_S12	0.9956999999999999	kinlibrary
O00506	Q01813_S386	0.9584	kinlibrary
O00506	Q01814_S604	0.9928	kinlibrary
O00506	Q01826_T188	0.9986	kinlibrary
O00506	Q01954_S541	0.9628	kinlibrary
O00506	Q01959_T613	0.991	kinlibrary
O00506	Q01959_T62	0.9948999999999999	kinlibrary
O00506	Q02156_T566	0.9501000000000001	kinlibrary
O00506	Q02241_T450	0.9676	kinlibrary
O00506	Q02241_T913	0.9901000000000001	kinlibrary
O00506	Q02487_S864	0.9605	kinlibrary
O00506	Q02539_S107	0.9715	kinlibrary
O00506	Q02539_T152	0.9706999999999999	kinlibrary
O00506	Q02790_S229	0.9537	kinlibrary
O00506	Q02878_T91	0.9653	kinlibrary
O00506	Q02952_S1507	0.9887999999999999	kinlibrary
O00506	Q02952_S612	0.9626	kinlibrary
O00506	Q02952_T618	0.9579000000000001	kinlibrary
O00506	Q02952_T642	0.9808	kinlibrary
O00506	Q02952_T767	0.9723999999999999	kinlibrary
O00506	Q02978_T18	0.9597	kinlibrary
O00506	Q02978_T95	0.9832	kinlibrary
O00506	Q03001_S2553	0.9964	kinlibrary
O00506	Q03013_T34	0.9594	kinlibrary
O00506	Q03060_S290	0.9519	kinlibrary
O00506	Q03111_T314	0.9852	kinlibrary
O00506	Q03135_T15	0.9840000000000001	kinlibrary
O00506	Q03164_S2611	0.9845	kinlibrary
O00506	Q03164_S532	0.9520000000000001	kinlibrary
O00506	Q03164_T2153	0.985	kinlibrary
O00506	Q03164_T2197	0.9645999999999999	kinlibrary
O00506	Q03188_S556	0.9903	kinlibrary
O00506	Q03188_T331	0.9751000000000001	kinlibrary
O00506	Q03188_T776	0.9578	kinlibrary
O00506	Q03252_T413	0.9788	kinlibrary
O00506	Q03252_T428	0.9812000000000001	kinlibrary
O00506	Q03431_S473	0.9593	kinlibrary
O00506	Q03721_S9	0.9872	kinlibrary
O00506	Q04206_S311	0.9783	kinlibrary
O00506	Q04206_T308	0.9956999999999999	kinlibrary
O00506	Q04323_T229	0.9973000000000001	kinlibrary
O00506	Q04637_S1092	0.9840000000000001	kinlibrary
O00506	Q04637_S1093	0.9840000000000001	kinlibrary
O00506	Q04637_S895	0.9529000000000001	kinlibrary
O00506	Q04637_T1054	0.9745999999999999	kinlibrary
O00506	Q04637_T1119	0.9919	kinlibrary
O00506	Q04656_T152	0.9605	kinlibrary
O00506	Q04721_S2093	0.9645999999999999	kinlibrary
O00506	Q04721_T1716	0.9901000000000001	kinlibrary
O00506	Q04726_T331	0.9614	kinlibrary
O00506	Q04759_T219	0.9704	kinlibrary
O00506	Q04759_T538	0.9681000000000001	kinlibrary
O00506	Q04760_T56	0.9865	kinlibrary
O00506	Q04771_T203	0.9831	kinlibrary
O00506	Q05209_S39	0.9872	kinlibrary
O00506	Q05209_T454	0.9798	kinlibrary
O00506	Q05397_T24	0.9512999999999999	kinlibrary
O00506	Q05397_T474	0.9804	kinlibrary
O00506	Q05519_S464	0.95	kinlibrary
O00506	Q05586_S890	0.9918	kinlibrary
O00506	Q05639_T142	0.9937999999999999	kinlibrary
O00506	Q05639_T22	0.9540000000000001	kinlibrary
O00506	Q05639_T23	0.9582999999999999	kinlibrary
O00506	Q05639_T261	0.9828	kinlibrary
O00506	Q05639_T432	0.972	kinlibrary
O00506	Q05655_T141	0.9981	kinlibrary
O00506	Q05655_T218	0.9865	kinlibrary
O00506	Q05682_S202	0.9528	kinlibrary
O00506	Q05707_S1648	0.9739	kinlibrary
O00506	Q05940_S15	0.966	kinlibrary
O00506	Q05D32_S51	0.9506	kinlibrary
O00506	Q05D32_T143	0.9732999999999999	kinlibrary
O00506	Q06187_S51	0.9869	kinlibrary
O00506	Q06187_T184	0.9811	kinlibrary
O00506	Q06203_T397	0.9764	kinlibrary
O00506	Q06481_T723	0.9994	kinlibrary
O00506	Q06481_T754	0.9775	kinlibrary
O00506	Q06587_S212	0.9516	kinlibrary
O00506	Q06587_T238	0.9984000000000001	kinlibrary
O00506	Q06587_T243	0.9942	kinlibrary
O00506	Q06609_T309	0.9817	kinlibrary
O00506	Q06830_T183	0.9889	kinlibrary
O00506	Q07020_T56	0.9843000000000001	kinlibrary
O00506	Q07157_S1399	0.9769	kinlibrary
O00506	Q07157_S337	0.9956	kinlibrary
O00506	Q07157_S973	0.9544	kinlibrary
O00506	Q07157_T1167	0.993	kinlibrary
O00506	Q07157_T589	0.9691	kinlibrary
O00506	Q07157_T772	0.9682	kinlibrary
O00506	Q07343_T323	0.9608	kinlibrary
O00506	Q07666_S202	0.9917	kinlibrary
O00506	Q07666_S29	0.9564	kinlibrary
O00506	Q07666_T183	0.9994	kinlibrary
O00506	Q07812_T186	0.9931	kinlibrary
O00506	Q07864_S1317	0.9852	kinlibrary
O00506	Q07955_S205	0.9562999999999999	kinlibrary
O00506	Q07955_S207	0.9584	kinlibrary
O00506	Q07955_S209	0.9670000000000001	kinlibrary
O00506	Q07955_S211	0.9670000000000001	kinlibrary
O00506	Q07955_S213	0.9670000000000001	kinlibrary
O00506	Q07955_S215	0.9670000000000001	kinlibrary
O00506	Q07955_S221	0.9528	kinlibrary
O00506	Q07955_S225	0.9626	kinlibrary
O00506	Q08043_T354	0.9862000000000001	kinlibrary
O00506	Q08050_T252	0.9773999999999999	kinlibrary
O00506	Q08170_S179	0.9952	kinlibrary
O00506	Q08170_S316	0.9788	kinlibrary
O00506	Q08188_S125	0.9537	kinlibrary
O00506	Q08188_T112	0.9849	kinlibrary
O00506	Q08357_S321	0.9899	kinlibrary
O00506	Q08357_T318	0.955	kinlibrary
O00506	Q08357_T346	0.9944	kinlibrary
O00506	Q08357_T387	0.9848	kinlibrary
O00506	Q08462_T539	0.9997	kinlibrary
O00506	Q08495_S269	0.9576	kinlibrary
O00506	Q08999_S659	0.9548000000000001	kinlibrary
O00506	Q08999_T642	0.9545	kinlibrary
O00506	Q08999_T961	0.9603	kinlibrary
O00506	Q08999_T974	0.9559000000000001	kinlibrary
O00506	Q08AD1_S1268	0.9643999999999999	kinlibrary
O00506	Q08AD1_S434	0.9501000000000001	kinlibrary
O00506	Q08AD1_T1002	0.9692000000000001	kinlibrary
O00506	Q08AD1_T426	0.9719	kinlibrary
O00506	Q08AM6_T508	0.987	kinlibrary
O00506	Q09019_S545	0.983	kinlibrary
O00506	Q09019_T459	0.9562999999999999	kinlibrary
O00506	Q09019_T461	0.9821	kinlibrary
O00506	Q09019_T525	0.9725	kinlibrary
O00506	Q09028_S110	0.9881	kinlibrary
O00506	Q09472_S1834	0.9801000000000001	kinlibrary
O00506	Q09666_S4903	0.9543	kinlibrary
O00506	Q09666_S5589	0.9822	kinlibrary
O00506	Q09666_T204	0.9842	kinlibrary
O00506	Q09666_T4877	0.9939	kinlibrary
O00506	Q09666_T551	0.9645999999999999	kinlibrary
O00506	Q09666_T5824	0.9963	kinlibrary
O00506	Q09666_T651	0.9795999999999999	kinlibrary
O00506	Q09666_T99	0.9732999999999999	kinlibrary
O00506	Q0ZGT2_S442	0.9825	kinlibrary
O00506	Q10586_S86	0.9598	kinlibrary
O00506	Q12756_T482	0.9867	kinlibrary
O00506	Q12778_S212	0.9948999999999999	kinlibrary
O00506	Q12778_S218	0.9645999999999999	kinlibrary
O00506	Q12778_S249	0.9851000000000001	kinlibrary
O00506	Q12778_T182	0.9738	kinlibrary
O00506	Q12778_T24	0.9854	kinlibrary
O00506	Q12802_S1565	0.9698	kinlibrary
O00506	Q12802_S2561	0.9784	kinlibrary
O00506	Q12802_S2733	0.9687	kinlibrary
O00506	Q12802_T2467	0.9718000000000001	kinlibrary
O00506	Q12809_S890	0.9997	kinlibrary
O00506	Q12815_S344	0.9566	kinlibrary
O00506	Q12830_T203	0.9605	kinlibrary
O00506	Q12834_T55	0.955	kinlibrary
O00506	Q12846_S117	0.9786	kinlibrary
O00506	Q12846_T120	0.9931	kinlibrary
O00506	Q12846_T31	0.9895	kinlibrary
O00506	Q12851_T313	0.982	kinlibrary
O00506	Q12851_T382	0.9962000000000001	kinlibrary
O00506	Q12851_T401	0.9992	kinlibrary
O00506	Q12888_S1665	0.9614	kinlibrary
O00506	Q12888_T1032	0.9566	kinlibrary
O00506	Q12888_T1315	0.9714	kinlibrary
O00506	Q12888_T1319	0.9627	kinlibrary
O00506	Q12888_T1647	0.9549	kinlibrary
O00506	Q12891_T8	0.9576	kinlibrary
O00506	Q12906_S647	0.9998999999999999	kinlibrary
O00506	Q12912_S363	0.9871	kinlibrary
O00506	Q12923_S890	0.9520000000000001	kinlibrary
O00506	Q12929_S298	0.9554	kinlibrary
O00506	Q12929_T223	0.9538	kinlibrary
O00506	Q12929_T317	0.9991	kinlibrary
O00506	Q12929_T516	0.9693999999999999	kinlibrary
O00506	Q12929_T605	0.9917	kinlibrary
O00506	Q12929_T699	0.9934999999999999	kinlibrary
O00506	Q12933_T117	0.9937	kinlibrary
O00506	Q12955_S1462	0.955	kinlibrary
O00506	Q12955_S913	0.9818000000000001	kinlibrary
O00506	Q12959_S575	0.9911	kinlibrary
O00506	Q12959_T657	0.9981	kinlibrary
O00506	Q12965_S736	0.9862000000000001	kinlibrary
O00506	Q12965_S980	0.9515	kinlibrary
O00506	Q12965_S991	0.9868000000000001	kinlibrary
O00506	Q12965_T935	0.9716	kinlibrary
O00506	Q12968_T204	0.9868000000000001	kinlibrary
O00506	Q12974_T26	0.9788	kinlibrary
O00506	Q12979_S632	0.9708	kinlibrary
O00506	Q12983_S209	0.9843000000000001	kinlibrary
O00506	Q12983_S214	0.9667	kinlibrary
O00506	Q12983_T213	0.9689	kinlibrary
O00506	Q12983_T254	0.9509000000000001	kinlibrary
O00506	Q12983_T258	0.9627	kinlibrary
O00506	Q13007_T133	0.9789	kinlibrary
O00506	Q13009_S311	0.9699	kinlibrary
O00506	Q13017_T1171	0.9506	kinlibrary
O00506	Q13023_S1717	0.9945	kinlibrary
O00506	Q13029_T423	0.9619	kinlibrary
O00506	Q13029_T641	0.981	kinlibrary
O00506	Q13033_T171	0.9914000000000001	kinlibrary
O00506	Q13043_T177	0.995	kinlibrary
O00506	Q13043_T183	0.9822	kinlibrary
O00506	Q13043_T340	0.9961	kinlibrary
O00506	Q13043_T367	0.9734	kinlibrary
O00506	Q13043_T380	0.9979	kinlibrary
O00506	Q13045_T818	0.9973000000000001	kinlibrary
O00506	Q13094_T341	0.9854999999999999	kinlibrary
O00506	Q13111_S868	0.9711	kinlibrary
O00506	Q13111_S876	0.9577	kinlibrary
O00506	Q13111_T309	0.9555	kinlibrary
O00506	Q13112_T397	0.9676	kinlibrary
O00506	Q13112_T405	0.9969	kinlibrary
O00506	Q13112_T485	0.9559000000000001	kinlibrary
O00506	Q13112_T488	0.9666	kinlibrary
O00506	Q13113_S89	0.9568000000000001	kinlibrary
O00506	Q13118_S184	0.9983	kinlibrary
O00506	Q13118_T445	0.9841	kinlibrary
O00506	Q13136_S700	0.9793999999999999	kinlibrary
O00506	Q13136_T701	0.9872	kinlibrary
O00506	Q13136_T761	0.9611	kinlibrary
O00506	Q13151_S188	0.9804999999999999	kinlibrary
O00506	Q13151_S279	0.9593	kinlibrary
O00506	Q13151_S280	0.9926999999999999	kinlibrary
O00506	Q13151_T123	0.9571999999999999	kinlibrary
O00506	Q13153_S199	0.9584999999999999	kinlibrary
O00506	Q13153_T423	0.9775	kinlibrary
O00506	Q13163_S144	0.9656999999999999	kinlibrary
O00506	Q13163_T315	0.9523	kinlibrary
O00506	Q13177_S192	0.9595999999999999	kinlibrary
O00506	Q13177_T134	0.9975	kinlibrary
O00506	Q13177_T402	0.9775	kinlibrary
O00506	Q13185_T173	0.9725	kinlibrary
O00506	Q13185_T89	0.9973000000000001	kinlibrary
O00506	Q13188_T174	0.995	kinlibrary
O00506	Q13188_T180	0.9822	kinlibrary
O00506	Q13188_T336	0.9974	kinlibrary
O00506	Q13188_T378	0.9925	kinlibrary
O00506	Q13203_T183	0.9867	kinlibrary
O00506	Q13206_T4	0.9573999999999999	kinlibrary
O00506	Q13228_T241	0.9608	kinlibrary
O00506	Q13233_T1021	0.9782	kinlibrary
O00506	Q13239_S261	0.9864	kinlibrary
O00506	Q13242_S199	0.9693999999999999	kinlibrary
O00506	Q13243_S229	0.9837	kinlibrary
O00506	Q13243_S90	0.9758	kinlibrary
O00506	Q13247_S297	0.9556	kinlibrary
O00506	Q13247_S81	0.9584	kinlibrary
O00506	Q13257_T187	0.9521	kinlibrary
O00506	Q13263_S258	0.9636	kinlibrary
O00506	Q13303_S14	0.9573	kinlibrary
O00506	Q13303_S26	0.9698	kinlibrary
O00506	Q13303_S266	0.9752	kinlibrary
O00506	Q13303_S31	0.9566	kinlibrary
O00506	Q13303_T27	0.9711	kinlibrary
O00506	Q13309_T417	0.9912000000000001	kinlibrary
O00506	Q13310_S39	0.9634999999999999	kinlibrary
O00506	Q13315_T1880	0.9914000000000001	kinlibrary
O00506	Q13315_T1985	0.9573	kinlibrary
O00506	Q13315_T372	0.9549	kinlibrary
O00506	Q13315_T373	0.9501999999999999	kinlibrary
O00506	Q13315_T86	0.9521999999999999	kinlibrary
O00506	Q13330_T578	0.9790000000000001	kinlibrary
O00506	Q13362_T385	0.9932	kinlibrary
O00506	Q13363_T144	0.9777	kinlibrary
O00506	Q13393_S499	0.9708	kinlibrary
O00506	Q13393_S522	0.9571	kinlibrary
O00506	Q13393_S626	0.9845999999999999	kinlibrary
O00506	Q13393_T147	0.9998999999999999	kinlibrary
O00506	Q13415_T230	0.9576	kinlibrary
O00506	Q13416_T258	0.9516	kinlibrary
O00506	Q13418_T172	0.9997	kinlibrary
O00506	Q13418_T173	0.9926999999999999	kinlibrary
O00506	Q13418_T181	0.9995	kinlibrary
O00506	Q13424_S101	0.9592	kinlibrary
O00506	Q13425_S129	0.9592	kinlibrary
O00506	Q13426_T323	0.9839	kinlibrary
O00506	Q13428_S1407	0.9838	kinlibrary
O00506	Q13428_S1410	0.9534999999999999	kinlibrary
O00506	Q13428_T1234	0.9776	kinlibrary
O00506	Q13428_T1269	0.9697	kinlibrary
O00506	Q13428_T1358	0.9799	kinlibrary
O00506	Q13428_T1384	0.973	kinlibrary
O00506	Q13428_T147	0.9784999999999999	kinlibrary
O00506	Q13428_T368	0.978	kinlibrary
O00506	Q13428_T673	0.9620000000000001	kinlibrary
O00506	Q13428_T983	0.965	kinlibrary
O00506	Q13439_T39	0.9842	kinlibrary
O00506	Q13443_S752	0.9589	kinlibrary
O00506	Q13459_T2053	0.997	kinlibrary
O00506	Q13464_S1341	0.9631000000000001	kinlibrary
O00506	Q13464_T1024	0.9734999999999999	kinlibrary
O00506	Q13470_T458	0.9598	kinlibrary
O00506	Q13480_T387	0.9817	kinlibrary
O00506	Q13485_T34	0.9825	kinlibrary
O00506	Q13485_T77	0.9653	kinlibrary
O00506	Q13501_T138	0.9738	kinlibrary
O00506	Q13507_S251	0.9542	kinlibrary
O00506	Q13507_T11	0.9826999999999999	kinlibrary
O00506	Q13507_T561	0.9859	kinlibrary
O00506	Q13509_S75	0.9678	kinlibrary
O00506	Q13510_T271	0.9565	kinlibrary
O00506	Q13522_T75	0.9577	kinlibrary
O00506	Q13523_S166	0.9773999999999999	kinlibrary
O00506	Q13523_S354	0.9639	kinlibrary
O00506	Q13523_T439	0.9978	kinlibrary
O00506	Q13541_T36	0.9523999999999999	kinlibrary
O00506	Q13541_T41	0.9756	kinlibrary
O00506	Q13541_T50	0.9501000000000001	kinlibrary
O00506	Q13542_T36	0.9542	kinlibrary
O00506	Q13542_T41	0.9756	kinlibrary
O00506	Q13542_T50	0.9501000000000001	kinlibrary
O00506	Q13554_S280	0.9525	kinlibrary
O00506	Q13554_T277	0.9523	kinlibrary
O00506	Q13555_S26	0.9859	kinlibrary
O00506	Q13555_S280	0.9525	kinlibrary
O00506	Q13555_T277	0.9523	kinlibrary
O00506	Q13557_S280	0.9525	kinlibrary
O00506	Q13563_S151	0.9913	kinlibrary
O00506	Q13563_S829	0.9795999999999999	kinlibrary
O00506	Q13568_S440	0.9706999999999999	kinlibrary
O00506	Q13573_S446	0.9604	kinlibrary
O00506	Q13574_S447	0.9637	kinlibrary
O00506	Q13586_T389	0.9940000000000001	kinlibrary
O00506	Q13595_S103	0.9833	kinlibrary
O00506	Q13595_S266	0.9501999999999999	kinlibrary
O00506	Q13595_T213	0.9545999999999999	kinlibrary
O00506	Q13596_T278	0.9781	kinlibrary
O00506	Q13613_T36	0.99	kinlibrary
O00506	Q13619_S40	0.9512	kinlibrary
O00506	Q13620_T46	0.9561	kinlibrary
O00506	Q13620_T52	0.9562999999999999	kinlibrary
O00506	Q13621_S120	0.9777	kinlibrary
O00506	Q13621_T100	0.9695	kinlibrary
O00506	Q13621_T95	0.9673999999999999	kinlibrary
O00506	Q13625_T355	0.9751000000000001	kinlibrary
O00506	Q13642_T120	0.9963	kinlibrary
O00506	Q13698_T1573	0.9531999999999999	kinlibrary
O00506	Q13761_T151	0.9759	kinlibrary
O00506	Q13761_T153	0.9623	kinlibrary
O00506	Q13769_S5	0.9620000000000001	kinlibrary
O00506	Q13769_T328	0.9899	kinlibrary
O00506	Q13796_S116	0.9575	kinlibrary
O00506	Q13796_T647	0.9692000000000001	kinlibrary
O00506	Q13813_S1323	0.9783	kinlibrary
O00506	Q13835_S739	0.9753000000000001	kinlibrary
O00506	Q13835_T166	0.9998	kinlibrary
O00506	Q13835_T171	0.9983	kinlibrary
O00506	Q13835_T179	0.987	kinlibrary
O00506	Q13835_T180	0.9849	kinlibrary
O00506	Q13835_T189	0.973	kinlibrary
O00506	Q13835_T82	0.9973000000000001	kinlibrary
O00506	Q13873_T379	0.9958	kinlibrary
O00506	Q13885_S75	0.9678	kinlibrary
O00506	Q13885_T274	0.9891	kinlibrary
O00506	Q13905_T310	0.9581999999999999	kinlibrary
O00506	Q13950_T198	0.9759	kinlibrary
O00506	Q13950_T200	0.9623	kinlibrary
O00506	Q13972_S927	0.9653	kinlibrary
O00506	Q13976_T515	0.9909	kinlibrary
O00506	Q13976_T517	0.9803000000000001	kinlibrary
O00506	Q14004_S1022	0.9586	kinlibrary
O00506	Q14004_S352	0.956	kinlibrary
O00506	Q14004_S363	0.9708	kinlibrary
O00506	Q14004_T1165	0.9740000000000001	kinlibrary
O00506	Q14005_S795	0.9667	kinlibrary
O00506	Q14008_T569	0.9647	kinlibrary
O00506	Q14011_S159	0.9836	kinlibrary
O00506	Q14011_T43	0.9898	kinlibrary
O00506	Q14108_T478	0.9731000000000001	kinlibrary
O00506	Q14118_T790	0.95	kinlibrary
O00506	Q14126_S680	0.9544	kinlibrary
O00506	Q14126_T695	0.987	kinlibrary
O00506	Q14134_S540	0.9523999999999999	kinlibrary
O00506	Q14149_S540	0.9872	kinlibrary
O00506	Q14149_S546	0.9611	kinlibrary
O00506	Q14152_S1028	0.9865999999999999	kinlibrary
O00506	Q14152_S1364	0.9670000000000001	kinlibrary
O00506	Q14152_S882	0.9501000000000001	kinlibrary
O00506	Q14155_T596	0.9584999999999999	kinlibrary
O00506	Q14157_S493	0.9512	kinlibrary
O00506	Q14157_T357	0.9838	kinlibrary
O00506	Q14160_S1613	0.9608	kinlibrary
O00506	Q14160_T1560	0.9679000000000001	kinlibrary
O00506	Q14161_S500	0.9979	kinlibrary
O00506	Q14161_S614	0.9592	kinlibrary
O00506	Q14164_T501	0.958	kinlibrary
O00506	Q14168_S336	0.9787	kinlibrary
O00506	Q14194_T101	0.953	kinlibrary
O00506	Q14195_S518	0.9695999999999999	kinlibrary
O00506	Q14202_T792	0.9981	kinlibrary
O00506	Q14204_S1175	0.9903	kinlibrary
O00506	Q14204_S688	0.9856	kinlibrary
O00506	Q14207_T113	0.9764	kinlibrary
O00506	Q14241_T552	0.9823000000000001	kinlibrary
O00506	Q14241_T711	0.9581000000000001	kinlibrary
O00506	Q14244_S161	0.9732	kinlibrary
O00506	Q14244_S165	0.9799	kinlibrary
O00506	Q14244_S268	0.9512999999999999	kinlibrary
O00506	Q14244_S282	0.9886	kinlibrary
O00506	Q14244_T184	0.9841	kinlibrary
O00506	Q14247_T43	0.9942	kinlibrary
O00506	Q14247_T68	0.9819	kinlibrary
O00506	Q14249_S288	0.9793000000000001	kinlibrary
O00506	Q14258_S435	0.9822	kinlibrary
O00506	Q14315_S2016	0.9609000000000001	kinlibrary
O00506	Q14315_S2236	0.975	kinlibrary
O00506	Q14315_T2149	0.9786	kinlibrary
O00506	Q14315_T2412	0.9616	kinlibrary
O00506	Q14324_T849	0.9964	kinlibrary
O00506	Q14324_T883	0.9871	kinlibrary
O00506	Q14432_S465	0.9656999999999999	kinlibrary
O00506	Q14432_T311	0.9654	kinlibrary
O00506	Q14432_T486	0.958	kinlibrary
O00506	Q14498_S121	0.9771	kinlibrary
O00506	Q14500_T38	0.9990000000000001	kinlibrary
O00506	Q14517_S4477	0.9865999999999999	kinlibrary
O00506	Q14524_S524	0.9682999999999999	kinlibrary
O00506	Q14524_T101	0.9906999999999999	kinlibrary
O00506	Q14524_T594	0.9528	kinlibrary
O00506	Q14527_S188	0.9565	kinlibrary
O00506	Q14568_S169	0.9625	kinlibrary
O00506	Q14568_T109	0.9933	kinlibrary
O00506	Q14571_S994	0.9638	kinlibrary
O00506	Q14573_S1847	0.9897	kinlibrary
O00506	Q14587_T48	0.9562999999999999	kinlibrary
O00506	Q14596_T277	0.9783	kinlibrary
O00506	Q14644_S282	0.9576	kinlibrary
O00506	Q14644_T110	0.9578	kinlibrary
O00506	Q14653_T75	0.9959	kinlibrary
O00506	Q14654_T180	0.9556999999999999	kinlibrary
O00506	Q14667_S2090	0.9901000000000001	kinlibrary
O00506	Q14669_S12	0.9976	kinlibrary
O00506	Q14669_T1426	0.9672	kinlibrary
O00506	Q14671_S106	0.9573	kinlibrary
O00506	Q14671_T1150	0.9994	kinlibrary
O00506	Q14674_S1538	0.956	kinlibrary
O00506	Q14676_S1154	0.983	kinlibrary
O00506	Q14676_S1236	0.9881	kinlibrary
O00506	Q14676_S1399	0.9709	kinlibrary
O00506	Q14676_S1605	0.983	kinlibrary
O00506	Q14676_T98	0.9781	kinlibrary
O00506	Q14677_T272	0.9963	kinlibrary
O00506	Q14678_T1334	0.9561	kinlibrary
O00506	Q14684_S630	0.9717	kinlibrary
O00506	Q14684_T663	0.9517	kinlibrary
O00506	Q14687_T831	0.9545999999999999	kinlibrary
O00506	Q14689_T279	0.9975	kinlibrary
O00506	Q14690_T42	0.9958	kinlibrary
O00506	Q14694_T208	0.966	kinlibrary
O00506	Q14697_S52	0.9943000000000001	kinlibrary
O00506	Q14738_T461	0.9932	kinlibrary
O00506	Q14739_S128	0.9732999999999999	kinlibrary
O00506	Q14739_S167	0.986	kinlibrary
O00506	Q14739_S59	0.9762000000000001	kinlibrary
O00506	Q14739_S73	0.9708	kinlibrary
O00506	Q14739_S93	0.9703	kinlibrary
O00506	Q14749_S10	0.9521	kinlibrary
O00506	Q14749_T8	0.9673	kinlibrary
O00506	Q14764_T52	0.9575	kinlibrary
O00506	Q14789_S1936	0.9501999999999999	kinlibrary
O00506	Q14831_S862	0.971	kinlibrary
O00506	Q14847_S151	0.9873999999999999	kinlibrary
O00506	Q14872_S305	0.9581000000000001	kinlibrary
O00506	Q14872_T252	0.9666	kinlibrary
O00506	Q14896_S275	0.9516	kinlibrary
O00506	Q14896_S304	0.9793999999999999	kinlibrary
O00506	Q14934_S285	0.9578	kinlibrary
O00506	Q14938_S322	0.9566	kinlibrary
O00506	Q14940_S618	0.9756999999999999	kinlibrary
O00506	Q14966_S636	0.997	kinlibrary
O00506	Q14978_S582	0.9986	kinlibrary
O00506	Q14978_S681	0.9995	kinlibrary
O00506	Q14978_S686	0.9597	kinlibrary
O00506	Q14978_T610	0.9803000000000001	kinlibrary
O00506	Q14980_S1837	0.9627	kinlibrary
O00506	Q14980_S1847	0.9506	kinlibrary
O00506	Q14980_S1882	0.9843000000000001	kinlibrary
O00506	Q14980_S1883	0.9669	kinlibrary
O00506	Q14980_S2062	0.9895999999999999	kinlibrary
O00506	Q14980_T1804	0.9863	kinlibrary
O00506	Q14980_T1811	0.9752	kinlibrary
O00506	Q14980_T1838	0.9549	kinlibrary
O00506	Q14980_T1879	0.9904999999999999	kinlibrary
O00506	Q14980_T2084	0.9990000000000001	kinlibrary
O00506	Q14980_T2106	0.9751000000000001	kinlibrary
O00506	Q14994_T38	0.9944	kinlibrary
O00506	Q14997_T1750	0.9533	kinlibrary
O00506	Q14CW9_S326	0.9887999999999999	kinlibrary
O00506	Q14D04_S425	0.9956	kinlibrary
O00506	Q15003_T11	0.961	kinlibrary
O00506	Q15003_T207	0.9956999999999999	kinlibrary
O00506	Q15005_T28	0.9898	kinlibrary
O00506	Q15006_T121	0.9708	kinlibrary
O00506	Q15007_T287	0.9818000000000001	kinlibrary
O00506	Q15014_S71	0.9919	kinlibrary
O00506	Q15019_S31	0.9895	kinlibrary
O00506	Q15021_S1310	0.9611	kinlibrary
O00506	Q15027_S554	0.9979	kinlibrary
O00506	Q15027_T389	0.982	kinlibrary
O00506	Q15036_S440	0.9534999999999999	kinlibrary
O00506	Q15042_T386	0.9953	kinlibrary
O00506	Q15054_S423	0.9742000000000001	kinlibrary
O00506	Q15056_S21	0.9632	kinlibrary
O00506	Q15056_S24	0.9512999999999999	kinlibrary
O00506	Q15056_S30	0.9789	kinlibrary
O00506	Q15058_S272	0.95	kinlibrary
O00506	Q15058_T120	0.9984000000000001	kinlibrary
O00506	Q15058_T66	0.9582999999999999	kinlibrary
O00506	Q15059_T248	0.9598	kinlibrary
O00506	Q15078_T138	0.9689	kinlibrary
O00506	Q15080_T154	0.9982	kinlibrary
O00506	Q15118_T338	0.9773000000000001	kinlibrary
O00506	Q15118_T346	0.9762000000000001	kinlibrary
O00506	Q15139_S738	0.9567	kinlibrary
O00506	Q15149_S4638	0.993	kinlibrary
O00506	Q15149_T2886	0.978	kinlibrary
O00506	Q15149_T3152	0.9952	kinlibrary
O00506	Q15149_T4623	0.9772	kinlibrary
O00506	Q15149_T4628	0.9732	kinlibrary
O00506	Q15149_T4632	0.9876	kinlibrary
O00506	Q15149_T893	0.9876999999999999	kinlibrary
O00506	Q15154_T77	0.9731000000000001	kinlibrary
O00506	Q15154_T785	0.9569	kinlibrary
O00506	Q15154_T797	0.9508	kinlibrary
O00506	Q15170_S37	0.9884000000000001	kinlibrary
O00506	Q15172_S28	0.9956	kinlibrary
O00506	Q15172_S41	0.9676	kinlibrary
O00506	Q15208_S264	0.9629000000000001	kinlibrary
O00506	Q15208_T243	0.9599	kinlibrary
O00506	Q15208_T270	0.9997	kinlibrary
O00506	Q15208_T282	0.9739	kinlibrary
O00506	Q15208_T444	0.9963	kinlibrary
O00506	Q15208_T452	0.9879000000000001	kinlibrary
O00506	Q15233_S149	0.9529000000000001	kinlibrary
O00506	Q15233_T15	0.9722	kinlibrary
O00506	Q15233_T151	0.9956999999999999	kinlibrary
O00506	Q15233_T424	0.9573999999999999	kinlibrary
O00506	Q15276_S416	0.9578	kinlibrary
O00506	Q15283_S234	0.9756999999999999	kinlibrary
O00506	Q15286_T72	0.9883	kinlibrary
O00506	Q15287_T29	0.9795	kinlibrary
O00506	Q15303_T1215	0.9922	kinlibrary
O00506	Q15303_T731	0.9976999999999999	kinlibrary
O00506	Q15334_S663	0.992	kinlibrary
O00506	Q15334_S961	0.9806999999999999	kinlibrary
O00506	Q15361_T82	0.9997	kinlibrary
O00506	Q15365_S111	0.9690000000000001	kinlibrary
O00506	Q15366_S111	0.9690000000000001	kinlibrary
O00506	Q15366_T179	0.9833	kinlibrary
O00506	Q15382_S16	0.9798	kinlibrary
O00506	Q15392_T110	0.9954999999999999	kinlibrary
O00506	Q15398_T342	0.9515	kinlibrary
O00506	Q15424_S803	0.9534	kinlibrary
O00506	Q15424_T26	0.9505	kinlibrary
O00506	Q15424_T28	0.9917	kinlibrary
O00506	Q15424_T560	0.9612	kinlibrary
O00506	Q15436_T405	0.9690000000000001	kinlibrary
O00506	Q15438_S394	0.9903	kinlibrary
O00506	Q15438_T395	0.9934999999999999	kinlibrary
O00506	Q15459_S508	0.9819	kinlibrary
O00506	Q15464_S101	0.9573	kinlibrary
O00506	Q15464_S102	0.9836	kinlibrary
O00506	Q15464_T209	0.9926	kinlibrary
O00506	Q15466_T55	0.9943000000000001	kinlibrary
O00506	Q15554_T230	0.9791	kinlibrary
O00506	Q15555_T25	0.9533	kinlibrary
O00506	Q15629_T357	0.9771	kinlibrary
O00506	Q15631_S190	0.9948999999999999	kinlibrary
O00506	Q15642_S482	0.9638	kinlibrary
O00506	Q15648_S1254	0.9503	kinlibrary
O00506	Q15648_S207	0.9621	kinlibrary
O00506	Q15672_S42	0.988	kinlibrary
O00506	Q15672_T121	0.9543	kinlibrary
O00506	Q15678_T323	0.987	kinlibrary
O00506	Q15678_T670	0.9948999999999999	kinlibrary
O00506	Q15691_T166	0.9826	kinlibrary
O00506	Q15696_S388	0.9601000000000001	kinlibrary
O00506	Q15699_S101	0.9693999999999999	kinlibrary
O00506	Q15722_S314	0.9783	kinlibrary
O00506	Q15722_S320	0.9732	kinlibrary
O00506	Q15722_T315	0.9934000000000001	kinlibrary
O00506	Q15723_T182	0.9589	kinlibrary
O00506	Q15742_S157	0.958	kinlibrary
O00506	Q15742_S18	0.9765	kinlibrary
O00506	Q15746_S1617	0.9571999999999999	kinlibrary
O00506	Q15751_S1541	0.9798	kinlibrary
O00506	Q15762_S329	0.9621	kinlibrary
O00506	Q15762_T293	0.971	kinlibrary
O00506	Q15762_T327	0.9969	kinlibrary
O00506	Q15768_S268	0.9814	kinlibrary
O00506	Q15768_S274	0.9790000000000001	kinlibrary
O00506	Q15772_S2500	0.9573999999999999	kinlibrary
O00506	Q15772_S516	0.9556999999999999	kinlibrary
O00506	Q15772_T505	0.961	kinlibrary
O00506	Q15796_S460	0.9503	kinlibrary
O00506	Q15797_T202	0.9543	kinlibrary
O00506	Q15811_S989	0.9509000000000001	kinlibrary
O00506	Q15831_S307	0.9723999999999999	kinlibrary
O00506	Q15831_T189	0.9968	kinlibrary
O00506	Q15831_T336	0.9839	kinlibrary
O00506	Q15831_T402	0.9542	kinlibrary
O00506	Q15834_S187	0.9515	kinlibrary
O00506	Q15836_S11	0.9754999999999999	kinlibrary
O00506	Q15836_T62	0.9545999999999999	kinlibrary
O00506	Q15842_S379	0.9964	kinlibrary
O00506	Q15910_T369	0.9538	kinlibrary
O00506	Q15915_S376	0.9887999999999999	kinlibrary
O00506	Q15942_T250	0.9616	kinlibrary
O00506	Q16204_T115	0.9847	kinlibrary
O00506	Q16204_T349	0.9851000000000001	kinlibrary
O00506	Q16204_T405	0.9823999999999999	kinlibrary
O00506	Q16512_T531	0.991	kinlibrary
O00506	Q16512_T774	0.9623	kinlibrary
O00506	Q16513_T527	0.9764	kinlibrary
O00506	Q16513_T816	0.9623	kinlibrary
O00506	Q16515_T39	0.9990000000000001	kinlibrary
O00506	Q16527_T79	0.9883	kinlibrary
O00506	Q16539_T185	0.9812000000000001	kinlibrary
O00506	Q16555_T521	0.9779000000000001	kinlibrary
O00506	Q16555_T555	0.9832	kinlibrary
O00506	Q16576_S109	0.9881	kinlibrary
O00506	Q16584_T277	0.9773999999999999	kinlibrary
O00506	Q16584_T477	1.0	kinlibrary
O00506	Q16585_S21	0.9762000000000001	kinlibrary
O00506	Q16586_T336	0.9926	kinlibrary
O00506	Q16594_S152	0.9637	kinlibrary
O00506	Q16594_T154	0.9627	kinlibrary
O00506	Q16594_T161	0.9725	kinlibrary
O00506	Q16595_T83	0.9971	kinlibrary
O00506	Q16613_T31	0.9761	kinlibrary
O00506	Q16629_S123	0.9983	kinlibrary
O00506	Q16629_S198	0.9504	kinlibrary
O00506	Q16630_T404	0.9756999999999999	kinlibrary
O00506	Q16637_T68	0.9878	kinlibrary
O00506	Q16637_T69	0.9892	kinlibrary
O00506	Q16643_S324	0.9765	kinlibrary
O00506	Q16644_T317	0.9593	kinlibrary
O00506	Q16647_S221	0.9521999999999999	kinlibrary
O00506	Q16649_S207	0.9665	kinlibrary
O00506	Q16656_S102	0.9923000000000001	kinlibrary
O00506	Q16658_S39	0.9908	kinlibrary
O00506	Q16658_T239	0.998	kinlibrary
O00506	Q16658_T403	0.961	kinlibrary
O00506	Q16665_T63	0.9594	kinlibrary
O00506	Q16666_S132	0.9511	kinlibrary
O00506	Q16666_S95	0.9944	kinlibrary
O00506	Q16666_T161	0.9731000000000001	kinlibrary
O00506	Q16695_T46	0.9987999999999999	kinlibrary
O00506	Q16760_S70	0.9709	kinlibrary
O00506	Q16760_S731	0.9528	kinlibrary
O00506	Q16777_S19	0.9909	kinlibrary
O00506	Q16778_T89	0.9961	kinlibrary
O00506	Q16778_T91	0.9603	kinlibrary
O00506	Q16790_S448	0.9584	kinlibrary
O00506	Q16790_T443	0.9862000000000001	kinlibrary
O00506	Q16825_S471	0.9653	kinlibrary
O00506	Q16825_T656	0.9517	kinlibrary
O00506	Q16851_S120	0.9751000000000001	kinlibrary
O00506	Q16890_T146	0.9812000000000001	kinlibrary
O00506	Q16891_S193	0.9584999999999999	kinlibrary
O00506	Q16891_T481	0.9614	kinlibrary
O00506	Q17R91_T66	0.9934000000000001	kinlibrary
O00506	Q17RC7_S52	0.9904000000000001	kinlibrary
O00506	Q1ED39_S185	0.9543	kinlibrary
O00506	Q1ED39_T47	0.9523	kinlibrary
O00506	Q27J81_T1206	0.9965	kinlibrary
O00506	Q27J81_T561	0.9976999999999999	kinlibrary
O00506	Q2KHR2_T346	0.9978	kinlibrary
O00506	Q2LD37_S1432	0.9514	kinlibrary
O00506	Q2LD37_S1805	0.9872	kinlibrary
O00506	Q2M2I8_S20	0.9506	kinlibrary
O00506	Q2M2I8_T389	0.9754999999999999	kinlibrary
O00506	Q2NKX8_S739	0.9509000000000001	kinlibrary
O00506	Q2NKX8_T813	0.9753000000000001	kinlibrary
O00506	Q2PPJ7_S480	0.9878	kinlibrary
O00506	Q2PPJ7_T484	0.9889	kinlibrary
O00506	Q2PPJ7_T715	0.9773999999999999	kinlibrary
O00506	Q2TBE0_S75	0.9737	kinlibrary
O00506	Q2TBE0_T475	0.9628	kinlibrary
O00506	Q2TV78_T390	0.9964	kinlibrary
O00506	Q2TV78_T400	0.9925	kinlibrary
O00506	Q32MZ4_S115	0.9884000000000001	kinlibrary
O00506	Q32MZ4_S116	0.9541	kinlibrary
O00506	Q32MZ4_T114	0.9990000000000001	kinlibrary
O00506	Q32MZ4_T65	0.9638	kinlibrary
O00506	Q32P44_S204	0.978	kinlibrary
O00506	Q32P51_S142	0.9772	kinlibrary
O00506	Q32P51_T103	0.9984999999999999	kinlibrary
O00506	Q3B820_S466	0.9837	kinlibrary
O00506	Q3KP66_T386	0.966	kinlibrary
O00506	Q3KQU3_T276	0.9684999999999999	kinlibrary
O00506	Q3KQU3_T489	0.9890000000000001	kinlibrary
O00506	Q3SXY8_T385	0.9521	kinlibrary
O00506	Q3T8J9_T10	0.9723	kinlibrary
O00506	Q3V6T2_S1734	0.9718000000000001	kinlibrary
O00506	Q3V6T2_T1419	0.9677	kinlibrary
O00506	Q3V6T2_T1801	0.9928	kinlibrary
O00506	Q3ZCM7_S75	0.9678	kinlibrary
O00506	Q3ZCM7_T274	0.9891	kinlibrary
O00506	Q3ZCQ8_S45	0.9519	kinlibrary
O00506	Q494U1_S17	0.9873000000000001	kinlibrary
O00506	Q4KMQ2_T160	0.9897	kinlibrary
O00506	Q4KWH8_S1012	0.9737	kinlibrary
O00506	Q4KWH8_T1310	0.9937	kinlibrary
O00506	Q4KWH8_T1381	0.9531999999999999	kinlibrary
O00506	Q4VCS5_S823	0.9686	kinlibrary
O00506	Q4VCS5_T1061	0.9834999999999999	kinlibrary
O00506	Q4VCS5_T13	0.9856999999999999	kinlibrary
O00506	Q4VCS5_T750	0.9795	kinlibrary
O00506	Q4VXU2_S39	0.9681000000000001	kinlibrary
O00506	Q52LW3_T534	0.9503	kinlibrary
O00506	Q53EZ4_S285	0.9598	kinlibrary
O00506	Q53FP2_S61	0.956	kinlibrary
O00506	Q53GG5_S273	0.9926999999999999	kinlibrary
O00506	Q53GL0_S221	0.9947	kinlibrary
O00506	Q53GL0_S239	0.9586	kinlibrary
O00506	Q53H12_S350	0.9714	kinlibrary
O00506	Q53HL2_S154	0.9845999999999999	kinlibrary
O00506	Q53HL2_S275	0.9799	kinlibrary
O00506	Q53HL2_T169	0.9804999999999999	kinlibrary
O00506	Q53HL2_T230	0.9609000000000001	kinlibrary
O00506	Q53HL2_T278	0.9922	kinlibrary
O00506	Q53SF7_S285	0.9781	kinlibrary
O00506	Q53SF7_S394	0.9926	kinlibrary
O00506	Q53SF7_T313	0.9954000000000001	kinlibrary
O00506	Q53T59_T146	0.9825	kinlibrary
O00506	Q53TN4_T285	0.9898	kinlibrary
O00506	Q562E7_S1136	0.9506999999999999	kinlibrary
O00506	Q56P03_T121	0.9843000000000001	kinlibrary
O00506	Q587J8_T145	0.9890000000000001	kinlibrary
O00506	Q587J8_T156	0.9890000000000001	kinlibrary
O00506	Q58FF7_T489	0.9662999999999999	kinlibrary
O00506	Q58FF8_T104	0.9911	kinlibrary
O00506	Q5BKX6_S411	0.9984000000000001	kinlibrary
O00506	Q5D1E8_T31	0.9752	kinlibrary
O00506	Q5FWE3_S777	0.9741	kinlibrary
O00506	Q5FWE3_S854	0.9562999999999999	kinlibrary
O00506	Q5H9K5_T383	0.9723999999999999	kinlibrary
O00506	Q5JQF8_S30	0.9716	kinlibrary
O00506	Q5JQS6_S94	0.9581999999999999	kinlibrary
O00506	Q5JQS6_T96	0.9831	kinlibrary
O00506	Q5JSP0_S547	0.9861	kinlibrary
O00506	Q5JSP0_S68	0.982	kinlibrary
O00506	Q5JSP0_T549	0.9929000000000001	kinlibrary
O00506	Q5JSZ5_T1452	0.9769	kinlibrary
O00506	Q5JSZ5_T847	0.9926999999999999	kinlibrary
O00506	Q5JTC6_T429	0.9521	kinlibrary
O00506	Q5JTC6_T747	0.9843999999999999	kinlibrary
O00506	Q5JTC6_T803	0.9940000000000001	kinlibrary
O00506	Q5JTD0_T351	0.9817	kinlibrary
O00506	Q5JTD0_T354	0.9514	kinlibrary
O00506	Q5JTH9_S66	0.9748	kinlibrary
O00506	Q5JTV8_T147	0.9889	kinlibrary
O00506	Q5JTV8_T176	0.9953	kinlibrary
O00506	Q5JU85_S425	0.9543	kinlibrary
O00506	Q5JVS0_T375	0.9995	kinlibrary
O00506	Q5NUL3_T365	0.9717	kinlibrary
O00506	Q5QJE6_S121	0.9929000000000001	kinlibrary
O00506	Q5QJE6_T433	0.9723999999999999	kinlibrary
O00506	Q5QNW6_T89	0.9961	kinlibrary
O00506	Q5QNW6_T91	0.9603	kinlibrary
O00506	Q5R3F8_S636	0.9823000000000001	kinlibrary
O00506	Q5S007_S910	0.9658	kinlibrary
O00506	Q5S007_T1368	0.953	kinlibrary
O00506	Q5S007_T1410	0.991	kinlibrary
O00506	Q5S007_T1503	0.9599	kinlibrary
O00506	Q5S007_T2483	0.9932	kinlibrary
O00506	Q5SNT2_T440	0.9645	kinlibrary
O00506	Q5SNV9_T1015	0.9954999999999999	kinlibrary
O00506	Q5SQS7_S361	0.9734	kinlibrary
O00506	Q5SQS7_T359	0.9982	kinlibrary
O00506	Q5SW79_S1101	0.972	kinlibrary
O00506	Q5SW79_S1160	0.9823000000000001	kinlibrary
O00506	Q5SW79_S1205	0.9704999999999999	kinlibrary
O00506	Q5SW79_S1225	0.9799	kinlibrary
O00506	Q5SW79_S1280	0.9722	kinlibrary
O00506	Q5SW79_S466	0.9859	kinlibrary
O00506	Q5SW79_T1535	0.9569	kinlibrary
O00506	Q5SW79_T644	0.9777	kinlibrary
O00506	Q5SYE7_S1367	0.9828	kinlibrary
O00506	Q5SYE7_T382	0.9976	kinlibrary
O00506	Q5T011_S718	0.9609000000000001	kinlibrary
O00506	Q5T0N5_T293	0.9798	kinlibrary
O00506	Q5T0W9_T687	0.9947	kinlibrary
O00506	Q5T0Z8_S867	0.9521	kinlibrary
O00506	Q5T0Z8_T10	0.9656	kinlibrary
O00506	Q5T0Z8_T297	0.9783	kinlibrary
O00506	Q5T0Z8_T68	0.9978	kinlibrary
O00506	Q5T1M5_S1158	0.9667	kinlibrary
O00506	Q5T200_S211	0.951	kinlibrary
O00506	Q5T200_S341	0.9555	kinlibrary
O00506	Q5T200_S578	0.9540000000000001	kinlibrary
O00506	Q5T200_T237	0.9645999999999999	kinlibrary
O00506	Q5T200_T362	0.9814	kinlibrary
O00506	Q5T3I0_S318	0.9832	kinlibrary
O00506	Q5T3I0_T271	0.963	kinlibrary
O00506	Q5T4S7_T2715	0.9751000000000001	kinlibrary
O00506	Q5T5P2_T345	0.9718000000000001	kinlibrary
O00506	Q5T5P2_T465	0.9777	kinlibrary
O00506	Q5T5P2_T552	0.976	kinlibrary
O00506	Q5T5P2_T68	0.9941	kinlibrary
O00506	Q5T5U3_S1395	0.9791	kinlibrary
O00506	Q5T5U3_S1417	0.9873999999999999	kinlibrary
O00506	Q5T5U3_S551	0.971	kinlibrary
O00506	Q5T5U3_S605	0.9542	kinlibrary
O00506	Q5T5U3_S624	0.9863	kinlibrary
O00506	Q5T5U3_S953	0.9961	kinlibrary
O00506	Q5T5U3_T1701	0.9798	kinlibrary
O00506	Q5T5U3_T441	0.9902	kinlibrary
O00506	Q5T5X7_S107	0.9717	kinlibrary
O00506	Q5T5X7_S54	0.9675	kinlibrary
O00506	Q5T5Y3_S446	0.9742000000000001	kinlibrary
O00506	Q5T7B8_S603	0.9884999999999999	kinlibrary
O00506	Q5T7P8_T283	0.9826999999999999	kinlibrary
O00506	Q5T7P8_T417	0.9906999999999999	kinlibrary
O00506	Q5T7P8_T418	0.9997	kinlibrary
O00506	Q5T7V8_S243	0.9561	kinlibrary
O00506	Q5T8D3_S257	0.9542	kinlibrary
O00506	Q5T8P6_S132	0.9586	kinlibrary
O00506	Q5TCQ9_S1246	0.9823999999999999	kinlibrary
O00506	Q5TCX8_T567	0.9952	kinlibrary
O00506	Q5TCX8_T592	0.9968	kinlibrary
O00506	Q5TCY1_S448	0.9941	kinlibrary
O00506	Q5TCZ1_S651	0.9779000000000001	kinlibrary
O00506	Q5TCZ1_T256	0.977	kinlibrary
O00506	Q5TCZ1_T653	0.9741	kinlibrary
O00506	Q5TCZ1_T731	0.9858	kinlibrary
O00506	Q5TDH0_T104	0.9566	kinlibrary
O00506	Q5TDH0_T115	0.9526	kinlibrary
O00506	Q5TEC6_T46	0.9987999999999999	kinlibrary
O00506	Q5TGY3_T1062	0.9656999999999999	kinlibrary
O00506	Q5TGY3_T1405	0.9884999999999999	kinlibrary
O00506	Q5THJ4_S3799	0.9684999999999999	kinlibrary
O00506	Q5THJ4_T1743	0.9547	kinlibrary
O00506	Q5TKA1_T74	0.965	kinlibrary
O00506	Q5TZA2_S483	0.9854999999999999	kinlibrary
O00506	Q5U4P2_S158	0.9643	kinlibrary
O00506	Q5U651_S322	0.9873999999999999	kinlibrary
O00506	Q5UIP0_S1564	0.9801000000000001	kinlibrary
O00506	Q5UIP0_T1013	0.9791	kinlibrary
O00506	Q5UIP0_T409	0.9533	kinlibrary
O00506	Q5VST9_S7450	0.9699	kinlibrary
O00506	Q5VST9_T3311	0.9940000000000001	kinlibrary
O00506	Q5VST9_T4828	0.9693999999999999	kinlibrary
O00506	Q5VST9_T5389	0.9706999999999999	kinlibrary
O00506	Q5VST9_T745	0.9771	kinlibrary
O00506	Q5VT06_T1817	0.9579000000000001	kinlibrary
O00506	Q5VT25_S1545	0.9918	kinlibrary
O00506	Q5VT25_S1656	0.9668000000000001	kinlibrary
O00506	Q5VT52_T490	0.9708	kinlibrary
O00506	Q5VTE0_T142	0.9937999999999999	kinlibrary
O00506	Q5VTE0_T22	0.9540000000000001	kinlibrary
O00506	Q5VTE0_T23	0.9582999999999999	kinlibrary
O00506	Q5VTE0_T261	0.9828	kinlibrary
O00506	Q5VTE0_T432	0.972	kinlibrary
O00506	Q5VTL8_S320	0.981	kinlibrary
O00506	Q5VTL8_S475	0.9769	kinlibrary
O00506	Q5VTQ0_T121	0.9734999999999999	kinlibrary
O00506	Q5VTT5_T227	0.9590000000000001	kinlibrary
O00506	Q5VU43_T289	0.9926	kinlibrary
O00506	Q5VU65_T524	0.9842	kinlibrary
O00506	Q5VUA4_T1035	0.9815	kinlibrary
O00506	Q5VUB5_T452	0.9854999999999999	kinlibrary
O00506	Q5VUJ6_T634	0.9998999999999999	kinlibrary
O00506	Q5VWQ8_T799	0.9993000000000001	kinlibrary
O00506	Q5VWZ2_S7	0.9536	kinlibrary
O00506	Q5VY43_S964	0.9898	kinlibrary
O00506	Q5VY43_T927	0.9898	kinlibrary
O00506	Q5VYS8_S600	0.9521999999999999	kinlibrary
O00506	Q5VYS8_T64	0.9918	kinlibrary
O00506	Q5VZ89_S263	0.9512999999999999	kinlibrary
O00506	Q5VZF2_S56	0.9854	kinlibrary
O00506	Q5VZK9_T1278	0.9765	kinlibrary
O00506	Q5W0B1_T82	0.9995999999999999	kinlibrary
O00506	Q5XPI4_S14	0.9764	kinlibrary
O00506	Q5XPI4_S9	0.991	kinlibrary
O00506	Q5XPI4_T694	0.9790000000000001	kinlibrary
O00506	Q63HN8_T40	0.9636	kinlibrary
O00506	Q63HR2_S33	0.9505	kinlibrary
O00506	Q63HR2_T889	0.9923000000000001	kinlibrary
O00506	Q63ZY3_T329	0.9897	kinlibrary
O00506	Q63ZY3_T362	0.9591	kinlibrary
O00506	Q641Q2_T1023	0.9719	kinlibrary
O00506	Q641Q2_T533	0.9595	kinlibrary
O00506	Q641Q2_T650	0.9822	kinlibrary
O00506	Q641Q2_T799	0.9697	kinlibrary
O00506	Q66GS9_T1127	0.9951000000000001	kinlibrary
O00506	Q66K74_S585	0.9531999999999999	kinlibrary
O00506	Q66K89_T458	0.9881	kinlibrary
O00506	Q66PJ3_S366	0.9570000000000001	kinlibrary
O00506	Q674X7_S346	0.9525	kinlibrary
O00506	Q674X7_S387	0.9908	kinlibrary
O00506	Q684P5_S7	0.9523999999999999	kinlibrary
O00506	Q68CQ4_T15	0.9906	kinlibrary
O00506	Q68CZ2_S1201	0.9747	kinlibrary
O00506	Q68CZ2_T637	0.987	kinlibrary
O00506	Q68D51_T12	0.9849	kinlibrary
O00506	Q68DH5_S610	0.9558	kinlibrary
O00506	Q68DH5_S685	0.9869	kinlibrary
O00506	Q68DK2_S634	0.9573	kinlibrary
O00506	Q68DK2_S765	0.9972	kinlibrary
O00506	Q68DN1_T186	0.9831	kinlibrary
O00506	Q68DQ2_S177	0.9653	kinlibrary
O00506	Q68DQ2_S387	0.9672	kinlibrary
O00506	Q68E01_S1035	0.9549	kinlibrary
O00506	Q68EA5_S154	0.9865999999999999	kinlibrary
O00506	Q68EM7_T628	0.9995	kinlibrary
O00506	Q68EM7_T793	0.9961	kinlibrary
O00506	Q69YH5_S1000	0.9869	kinlibrary
O00506	Q69YH5_S198	0.9781	kinlibrary
O00506	Q69YH5_S199	0.9808	kinlibrary
O00506	Q69YH5_S608	0.97	kinlibrary
O00506	Q69YH5_S618	0.9689	kinlibrary
O00506	Q69YH5_S893	0.9651000000000001	kinlibrary
O00506	Q69YH5_T923	0.9941	kinlibrary
O00506	Q69YQ0_S384	0.9581999999999999	kinlibrary
O00506	Q69YZ2_S282	0.9629000000000001	kinlibrary
O00506	Q6A1A2_S37	0.9640000000000001	kinlibrary
O00506	Q6AI08_S390	0.9825	kinlibrary
O00506	Q6BDS2_T1101	0.9736	kinlibrary
O00506	Q6DN12_S11	0.993	kinlibrary
O00506	Q6DN90_T88	0.9731000000000001	kinlibrary
O00506	Q6F5E8_S1355	0.9506999999999999	kinlibrary
O00506	Q6F5E8_T1325	0.9517	kinlibrary
O00506	Q6FHJ7_T186	0.9555	kinlibrary
O00506	Q6FHJ7_T189	0.9745999999999999	kinlibrary
O00506	Q6FI13_S19	0.9909	kinlibrary
O00506	Q6FI81_S177	0.9676	kinlibrary
O00506	Q6FI81_S185	0.953	kinlibrary
O00506	Q6GQQ9_S508	0.9749	kinlibrary
O00506	Q6GYQ0_S503	0.9558	kinlibrary
O00506	Q6H8Q1_S502	0.9648	kinlibrary
O00506	Q6IAA8_T100	0.9782	kinlibrary
O00506	Q6IBW4_S376	0.9814	kinlibrary
O00506	Q6ICG6_S306	0.9912000000000001	kinlibrary
O00506	Q6IQ23_T472	0.9845	kinlibrary
O00506	Q6IQ32_S869	0.9567	kinlibrary
O00506	Q6IQ55_T478	0.9842	kinlibrary
O00506	Q6IS14_T17	0.9521	kinlibrary
O00506	Q6IWH7_S81	0.9689	kinlibrary
O00506	Q6J4K2_S258	0.9606999999999999	kinlibrary
O00506	Q6KC79_T146	0.9520000000000001	kinlibrary
O00506	Q6MZQ0_T236	0.9986	kinlibrary
O00506	Q6MZZ7_T616	0.9773000000000001	kinlibrary
O00506	Q6N022_S199	0.9768000000000001	kinlibrary
O00506	Q6NSI4_T273	0.9797	kinlibrary
O00506	Q6NT76_T127	0.9823999999999999	kinlibrary
O00506	Q6NUK4_S242	0.9974	kinlibrary
O00506	Q6NV74_T837	0.9823000000000001	kinlibrary
O00506	Q6NXR4_T508	0.9904000000000001	kinlibrary
O00506	Q6NXS1_T21	0.9587	kinlibrary
O00506	Q6NY19_S164	0.9606	kinlibrary
O00506	Q6NYC1_T379	0.9914000000000001	kinlibrary
O00506	Q6P0N0_T1089	0.9737	kinlibrary
O00506	Q6P1L5_S16	0.9655	kinlibrary
O00506	Q6P1L5_S273	0.961	kinlibrary
O00506	Q6P1L5_T108	0.9619	kinlibrary
O00506	Q6P1L5_T149	0.9773000000000001	kinlibrary
O00506	Q6P1L5_T456	0.9789	kinlibrary
O00506	Q6P1L5_T95	0.9669	kinlibrary
O00506	Q6P1M3_S653	0.9915999999999999	kinlibrary
O00506	Q6P1M3_T963	0.9588	kinlibrary
O00506	Q6P1X5_S1191	0.9945	kinlibrary
O00506	Q6P2E9_S1380	0.9709	kinlibrary
O00506	Q6P3S1_T129	0.9712999999999999	kinlibrary
O00506	Q6P3W7_T712	0.9864	kinlibrary
O00506	Q6P3W7_T807	0.9872	kinlibrary
O00506	Q6P4F7_S339	0.9867	kinlibrary
O00506	Q6P4F7_S340	0.9903	kinlibrary
O00506	Q6P4F7_S469	0.9655	kinlibrary
O00506	Q6P4R8_S298	0.9514	kinlibrary
O00506	Q6P597_T469	0.9525	kinlibrary
O00506	Q6P5Z2_T718	0.9623	kinlibrary
O00506	Q6P996_S710	0.9921	kinlibrary
O00506	Q6PEY2_T334	0.998	kinlibrary
O00506	Q6PEY2_T337	0.981	kinlibrary
O00506	Q6PEY2_T41	0.97	kinlibrary
O00506	Q6PEY2_T82	0.9971	kinlibrary
O00506	Q6PFW1_T1149	0.9838	kinlibrary
O00506	Q6PGQ7_S191	0.9956	kinlibrary
O00506	Q6PGQ7_T501	0.9832	kinlibrary
O00506	Q6PI98_S20	0.9649	kinlibrary
O00506	Q6PI98_S32	0.9501999999999999	kinlibrary
O00506	Q6PIJ6_T730	0.9786	kinlibrary
O00506	Q6PIZ9_S116	0.977	kinlibrary
O00506	Q6PJF5_S117	0.9911	kinlibrary
O00506	Q6PJF5_S239	0.9616	kinlibrary
O00506	Q6PJF5_S385	0.9614	kinlibrary
O00506	Q6PJG2_S346	0.9693	kinlibrary
O00506	Q6PJG2_S572	0.9859	kinlibrary
O00506	Q6PJG6_T751	0.9599	kinlibrary
O00506	Q6PJG9_S610	0.9849	kinlibrary
O00506	Q6PJT7_S327	0.9587	kinlibrary
O00506	Q6PKG0_T1093	0.9922	kinlibrary
O00506	Q6PKG0_T622	0.9704	kinlibrary
O00506	Q6PKG0_T762	0.9717	kinlibrary
O00506	Q6PKG0_T780	0.9895999999999999	kinlibrary
O00506	Q6PKG0_T782	0.9826999999999999	kinlibrary
O00506	Q6PKG0_T785	0.9554	kinlibrary
O00506	Q6PKG0_T820	0.9893000000000001	kinlibrary
O00506	Q6PKG0_T858	0.9536	kinlibrary
O00506	Q6PL18_T1245	0.9618000000000001	kinlibrary
O00506	Q6R327_S1302	0.9756999999999999	kinlibrary
O00506	Q6R327_T1103	0.9717	kinlibrary
O00506	Q6R327_T1295	0.9982	kinlibrary
O00506	Q6R327_T1332	0.9998	kinlibrary
O00506	Q6R327_T1402	0.9861	kinlibrary
O00506	Q6RI45_T1756	0.9795999999999999	kinlibrary
O00506	Q6S8J3_T789	0.9754	kinlibrary
O00506	Q6SJ93_S352	0.9804999999999999	kinlibrary
O00506	Q6T4R5_T401	0.992	kinlibrary
O00506	Q6UN15_S112	0.9727	kinlibrary
O00506	Q6UN15_S559	0.9648	kinlibrary
O00506	Q6UUV9_S113	0.9553	kinlibrary
O00506	Q6UVK1_T2261	0.9570000000000001	kinlibrary
O00506	Q6UVK1_T2274	0.9914000000000001	kinlibrary
O00506	Q6UWD8_T71	0.9848	kinlibrary
O00506	Q6UWI4_S177	0.9519	kinlibrary
O00506	Q6UWP2_T44	0.9906	kinlibrary
O00506	Q6UWZ7_T408	0.9656999999999999	kinlibrary
O00506	Q6UXT9_S429	0.9636	kinlibrary
O00506	Q6VMQ6_T928	0.9544	kinlibrary
O00506	Q6VY07_S18	0.9536	kinlibrary
O00506	Q6VY07_T319	0.9581000000000001	kinlibrary
O00506	Q6VY07_T504	0.9618000000000001	kinlibrary
O00506	Q6WCQ1_S372	0.9826999999999999	kinlibrary
O00506	Q6WKZ4_S365	0.9554	kinlibrary
O00506	Q6WKZ4_T292	0.9743999999999999	kinlibrary
O00506	Q6XZF7_S996	0.9756	kinlibrary
O00506	Q6XZF7_T1384	0.951	kinlibrary
O00506	Q6XZF7_T432	0.9915999999999999	kinlibrary
O00506	Q6Y7W6_S189	0.9714	kinlibrary
O00506	Q6ZMR3_S167	0.9606999999999999	kinlibrary
O00506	Q6ZN17_S243	0.9741	kinlibrary
O00506	Q6ZN18_S167	0.9577	kinlibrary
O00506	Q6ZN18_S390	0.986	kinlibrary
O00506	Q6ZN55_T147	0.9558	kinlibrary
O00506	Q6ZNB6_S659	0.9753000000000001	kinlibrary
O00506	Q6ZNB6_T49	0.9738	kinlibrary
O00506	Q6ZNB7_T22	0.9972	kinlibrary
O00506	Q6ZNC8_S488	0.9797	kinlibrary
O00506	Q6ZRS2_T2424	0.9598	kinlibrary
O00506	Q6ZRS2_T2884	0.9963	kinlibrary
O00506	Q6ZRV2_S667	0.9779000000000001	kinlibrary
O00506	Q6ZRV2_S887	0.9833	kinlibrary
O00506	Q6ZRV2_T822	0.9847	kinlibrary
O00506	Q6ZRV2_T888	0.9948999999999999	kinlibrary
O00506	Q6ZRV2_T894	0.9686	kinlibrary
O00506	Q6ZRV2_T938	0.9848	kinlibrary
O00506	Q6ZS17_T1129	0.9861	kinlibrary
O00506	Q6ZS17_T347	0.9758	kinlibrary
O00506	Q6ZSZ5_S153	0.9584999999999999	kinlibrary
O00506	Q6ZSZ5_T724	0.9668000000000001	kinlibrary
O00506	Q6ZU80_S1008	0.9616	kinlibrary
O00506	Q6ZU80_S1061	0.9609000000000001	kinlibrary
O00506	Q6ZUJ8_S642	0.9792000000000001	kinlibrary
O00506	Q6ZVD7_T401	0.9876	kinlibrary
O00506	Q6ZVF9_S517	0.9508	kinlibrary
O00506	Q6ZVL6_S1653	0.9845	kinlibrary
O00506	Q6ZVL6_T1597	0.9958	kinlibrary
O00506	Q6ZVM7_T401	0.9519	kinlibrary
O00506	Q6ZW31_T222	0.9945	kinlibrary
O00506	Q6ZWJ1_T7	0.9701000000000001	kinlibrary
O00506	Q70CQ4_S806	0.9767	kinlibrary
O00506	Q70CQ4_S914	0.9876	kinlibrary
O00506	Q70E73_S1130	0.9528	kinlibrary
O00506	Q70E73_S1183	0.9851000000000001	kinlibrary
O00506	Q70E73_S980	0.9603	kinlibrary
O00506	Q70E73_T1172	0.9984000000000001	kinlibrary
O00506	Q70E73_T1228	1.0	kinlibrary
O00506	Q70EL1_S1158	0.9968	kinlibrary
O00506	Q70EL4_S1069	0.9548000000000001	kinlibrary
O00506	Q70EL4_S1111	0.9953	kinlibrary
O00506	Q70EL4_S796	0.9682	kinlibrary
O00506	Q70EL4_T1109	0.9953	kinlibrary
O00506	Q70IA8_T25	0.9732	kinlibrary
O00506	Q70J99_S153	0.9625	kinlibrary
O00506	Q717R9_S128	0.9784999999999999	kinlibrary
O00506	Q71DI3_T46	0.9987999999999999	kinlibrary
O00506	Q71F23_T159	0.9743999999999999	kinlibrary
O00506	Q71U36_T334	0.998	kinlibrary
O00506	Q71U36_T337	0.981	kinlibrary
O00506	Q71U36_T41	0.97	kinlibrary
O00506	Q71U36_T82	0.9971	kinlibrary
O00506	Q71UM5_S78	0.9919	kinlibrary
O00506	Q765P7_T391	0.9972	kinlibrary
O00506	Q765P7_T516	0.9854999999999999	kinlibrary
O00506	Q765P7_T608	0.9523999999999999	kinlibrary
O00506	Q76FK4_S719	0.9664	kinlibrary
O00506	Q76I76_T1422	0.9918	kinlibrary
O00506	Q76L83_S565	0.9639	kinlibrary
O00506	Q76N89_S527	0.9925	kinlibrary
O00506	Q7KZ85_T1530	0.9512	kinlibrary
O00506	Q7KZF4_S10	0.9537	kinlibrary
O00506	Q7KZI7_S422	0.9508	kinlibrary
O00506	Q7KZI7_S624	0.9714	kinlibrary
O00506	Q7KZI7_T208	0.9553	kinlibrary
O00506	Q7KZI7_T596	0.9761	kinlibrary
O00506	Q7L014_S928	0.958	kinlibrary
O00506	Q7L1I2_S73	0.9758	kinlibrary
O00506	Q7L1Q6_S205	0.97	kinlibrary
O00506	Q7L1W4_T233	0.9812000000000001	kinlibrary
O00506	Q7L266_T32	0.9890000000000001	kinlibrary
O00506	Q7L2J0_S152	0.9598	kinlibrary
O00506	Q7L2J0_T258	0.9979	kinlibrary
O00506	Q7L2J0_T75	0.9501999999999999	kinlibrary
O00506	Q7L2Z9_T123	0.9656999999999999	kinlibrary
O00506	Q7L4E1_S276	0.9829000000000001	kinlibrary
O00506	Q7L4I2_S216	0.9797	kinlibrary
O00506	Q7L4I2_S427	0.9679000000000001	kinlibrary
O00506	Q7L576_T579	0.9976	kinlibrary
O00506	Q7L591_S383	0.9798	kinlibrary
O00506	Q7L5A3_S268	0.9932	kinlibrary
O00506	Q7L7X3_S9	0.9736	kinlibrary
O00506	Q7L7X3_T440	0.9995	kinlibrary
O00506	Q7L9B9_S113	0.9606999999999999	kinlibrary
O00506	Q7L9B9_S149	0.9632	kinlibrary
O00506	Q7L9L4_T12	0.9983	kinlibrary
O00506	Q7L9L4_T35	0.9701000000000001	kinlibrary
O00506	Q7L9L4_T74	0.9706999999999999	kinlibrary
O00506	Q7LDG7_S70	0.9527	kinlibrary
O00506	Q7LDG7_T134	0.9834	kinlibrary
O00506	Q7RTP6_S899	0.968	kinlibrary
O00506	Q7RTP6_T1155	0.9518000000000001	kinlibrary
O00506	Q7RTP6_T684	0.9582999999999999	kinlibrary
O00506	Q7Z2E3_T125	0.9965999999999999	kinlibrary
O00506	Q7Z2K8_S341	0.9631000000000001	kinlibrary
O00506	Q7Z2K8_S734	0.9783	kinlibrary
O00506	Q7Z2K8_S970	0.9954000000000001	kinlibrary
O00506	Q7Z2W4_S235	0.9728	kinlibrary
O00506	Q7Z2W4_S312	0.951	kinlibrary
O00506	Q7Z2W4_S444	0.9688	kinlibrary
O00506	Q7Z2W4_T375	0.9889	kinlibrary
O00506	Q7Z2W7_S9	0.9976999999999999	kinlibrary
O00506	Q7Z2Z1_S1061	0.9549	kinlibrary
O00506	Q7Z2Z1_S1613	0.9697	kinlibrary
O00506	Q7Z2Z1_S1771	0.993	kinlibrary
O00506	Q7Z2Z1_T1105	0.9508	kinlibrary
O00506	Q7Z2Z1_T1898	0.9948999999999999	kinlibrary
O00506	Q7Z3B3_T1039	0.9634	kinlibrary
O00506	Q7Z3C6_S642	0.9547	kinlibrary
O00506	Q7Z3G6_S740	0.9604	kinlibrary
O00506	Q7Z3J3_S1545	0.9642000000000001	kinlibrary
O00506	Q7Z3J3_S768	0.9936	kinlibrary
O00506	Q7Z3J3_T1226	0.9641	kinlibrary
O00506	Q7Z3K3_S348	0.9738	kinlibrary
O00506	Q7Z402_S89	0.9677	kinlibrary
O00506	Q7Z403_S127	0.9688	kinlibrary
O00506	Q7Z406_T1951	0.9915999999999999	kinlibrary
O00506	Q7Z406_T44	0.9527	kinlibrary
O00506	Q7Z407_T2679	0.9801000000000001	kinlibrary
O00506	Q7Z417_S230	0.9666	kinlibrary
O00506	Q7Z417_T219	0.9884000000000001	kinlibrary
O00506	Q7Z417_T220	0.9865	kinlibrary
O00506	Q7Z417_T260	0.9551000000000001	kinlibrary
O00506	Q7Z417_T633	0.963	kinlibrary
O00506	Q7Z460_S576	0.9518000000000001	kinlibrary
O00506	Q7Z460_S594	0.9601000000000001	kinlibrary
O00506	Q7Z460_S636	0.9815	kinlibrary
O00506	Q7Z460_T1087	0.9645	kinlibrary
O00506	Q7Z460_T1095	0.9972	kinlibrary
O00506	Q7Z460_T701	0.9504	kinlibrary
O00506	Q7Z4F1_T596	0.9523	kinlibrary
O00506	Q7Z4G4_S441	0.9865	kinlibrary
O00506	Q7Z4H7_S524	0.9526	kinlibrary
O00506	Q7Z4Q2_T340	0.9579000000000001	kinlibrary
O00506	Q7Z4V5_S165	0.9672	kinlibrary
O00506	Q7Z589_T207	0.9773000000000001	kinlibrary
O00506	Q7Z591_T1041	0.9656	kinlibrary
O00506	Q7Z5B4_S358	0.995	kinlibrary
O00506	Q7Z5J4_S1533	0.9875	kinlibrary
O00506	Q7Z5K2_S231	0.986	kinlibrary
O00506	Q7Z5K2_S347	0.9719	kinlibrary
O00506	Q7Z5R6_T528	0.9758	kinlibrary
O00506	Q7Z6B7_S917	0.9662000000000001	kinlibrary
O00506	Q7Z6B7_T939	0.9503	kinlibrary
O00506	Q7Z6E9_S768	0.9797	kinlibrary
O00506	Q7Z6E9_S815	0.9658	kinlibrary
O00506	Q7Z6E9_T701	0.9894	kinlibrary
O00506	Q7Z6I8_S144	0.9752	kinlibrary
O00506	Q7Z6I8_T120	0.9933	kinlibrary
O00506	Q7Z6J0_S727	0.9839	kinlibrary
O00506	Q7Z6J2_T77	0.9995999999999999	kinlibrary
O00506	Q7Z6J6_T304	0.9605	kinlibrary
O00506	Q7Z6P3_T307	0.9978	kinlibrary
O00506	Q7Z6P3_T314	0.9897	kinlibrary
O00506	Q7Z6Z7_S1993	0.9754999999999999	kinlibrary
O00506	Q7Z6Z7_T2366	0.9634	kinlibrary
O00506	Q7Z6Z7_T2529	0.976	kinlibrary
O00506	Q7Z6Z7_T2560	0.9962000000000001	kinlibrary
O00506	Q7Z6Z7_T3171	0.9631000000000001	kinlibrary
O00506	Q7Z739_S23	0.9736	kinlibrary
O00506	Q7Z7G8_S1800	0.9834	kinlibrary
O00506	Q7Z7L1_S131	0.9743999999999999	kinlibrary
O00506	Q86SQ0_S255	0.9623	kinlibrary
O00506	Q86SQ0_S418	0.9648	kinlibrary
O00506	Q86SQ0_T898	0.99	kinlibrary
O00506	Q86SQ0_T916	0.9958	kinlibrary
O00506	Q86SU0_S467	0.9781	kinlibrary
O00506	Q86TC9_S1051	0.9854	kinlibrary
O00506	Q86TD4_S434	0.9688	kinlibrary
O00506	Q86TI0_T596	0.9924	kinlibrary
O00506	Q86TX2_T56	0.96	kinlibrary
O00506	Q86U42_S197	0.985	kinlibrary
O00506	Q86U44_T45	0.9773999999999999	kinlibrary
O00506	Q86U70_S294	0.9758	kinlibrary
O00506	Q86U70_T306	0.9853000000000001	kinlibrary
O00506	Q86U86_T9	0.9773999999999999	kinlibrary
O00506	Q86U86_T946	0.9595999999999999	kinlibrary
O00506	Q86UD0_T219	0.9932	kinlibrary
O00506	Q86UE4_S339	0.9718000000000001	kinlibrary
O00506	Q86UE8_T78	0.985	kinlibrary
O00506	Q86UE8_T98	0.9882	kinlibrary
O00506	Q86UK7_S511	0.9566	kinlibrary
O00506	Q86UP2_S110	0.9539	kinlibrary
O00506	Q86UP2_T268	0.9967	kinlibrary
O00506	Q86UR1_S172	0.9640000000000001	kinlibrary
O00506	Q86US8_T91	0.9549	kinlibrary
O00506	Q86UU0_S106	0.9799	kinlibrary
O00506	Q86UU0_S984	0.9679000000000001	kinlibrary
O00506	Q86UU1_S1017	0.9667	kinlibrary
O00506	Q86UU1_S533	0.9834	kinlibrary
O00506	Q86UU1_T516	0.9865999999999999	kinlibrary
O00506	Q86UW9_S217	0.9523	kinlibrary
O00506	Q86UX7_S132	0.9817	kinlibrary
O00506	Q86UX7_T591	0.9956	kinlibrary
O00506	Q86V48_S569	0.9665	kinlibrary
O00506	Q86V48_T249	0.9647	kinlibrary
O00506	Q86V81_S145	0.9512999999999999	kinlibrary
O00506	Q86V81_S34	0.9881	kinlibrary
O00506	Q86V81_T131	0.9987999999999999	kinlibrary
O00506	Q86V81_T219	0.9965999999999999	kinlibrary
O00506	Q86VH2_S911	0.9808	kinlibrary
O00506	Q86VI3_S1424	0.9620000000000001	kinlibrary
O00506	Q86VI3_T1426	0.9562	kinlibrary
O00506	Q86VM9_T851	0.9615	kinlibrary
O00506	Q86VP3_S437	0.9806	kinlibrary
O00506	Q86VQ1_S342	0.9665	kinlibrary
O00506	Q86VQ1_T175	0.9618000000000001	kinlibrary
O00506	Q86VQ1_T266	0.9704	kinlibrary
O00506	Q86VW1_S482	0.9828	kinlibrary
O00506	Q86VZ4_S11	0.9817	kinlibrary
O00506	Q86W92_T499	0.9952	kinlibrary
O00506	Q86WB0_T373	0.9756	kinlibrary
O00506	Q86WG5_T1125	0.993	kinlibrary
O00506	Q86WJ1_S628	0.9742000000000001	kinlibrary
O00506	Q86WJ1_T629	0.995	kinlibrary
O00506	Q86WR7_S400	0.9569	kinlibrary
O00506	Q86X02_S344	0.9982	kinlibrary
O00506	Q86X02_T154	0.9968	kinlibrary
O00506	Q86X02_T157	0.9664	kinlibrary
O00506	Q86X10_S1022	0.9897	kinlibrary
O00506	Q86X10_T718	0.9666	kinlibrary
O00506	Q86X27_S343	0.968	kinlibrary
O00506	Q86XD5_S105	0.9716	kinlibrary
O00506	Q86XL3_S634	0.96	kinlibrary
O00506	Q86XL3_T629	0.9662999999999999	kinlibrary
O00506	Q86XN8_T510	0.9777	kinlibrary
O00506	Q86XR7_S16	0.9793999999999999	kinlibrary
O00506	Q86XX4_T3983	0.9954000000000001	kinlibrary
O00506	Q86XZ4_T192	0.9776	kinlibrary
O00506	Q86Y07_S396	0.9686	kinlibrary
O00506	Q86Y07_T397	0.9904999999999999	kinlibrary
O00506	Q86YL5_S41	0.9638	kinlibrary
O00506	Q86YP4_T186	0.9703	kinlibrary
O00506	Q86YV0_S367	0.9956999999999999	kinlibrary
O00506	Q86YV0_S859	0.9554	kinlibrary
O00506	Q86YV0_S994	0.9702	kinlibrary
O00506	Q86YV5_S135	0.9767	kinlibrary
O00506	Q86YV5_S416	0.9745	kinlibrary
O00506	Q86YV5_T632	0.9987999999999999	kinlibrary
O00506	Q86YV5_T842	0.9601000000000001	kinlibrary
O00506	Q86YW5_S201	0.9612	kinlibrary
O00506	Q86YW5_T283	0.9783	kinlibrary
O00506	Q8IUC4_T31	0.9828	kinlibrary
O00506	Q8IUC4_T606	0.9814	kinlibrary
O00506	Q8IUC4_T655	0.9643999999999999	kinlibrary
O00506	Q8IUD2_S7	0.965	kinlibrary
O00506	Q8IUE6_S19	0.9909	kinlibrary
O00506	Q8IUI4_S208	0.9778	kinlibrary
O00506	Q8IUI4_S209	0.9594	kinlibrary
O00506	Q8IUQ4_T74	0.9914000000000001	kinlibrary
O00506	Q8IUW5_T182	0.9901000000000001	kinlibrary
O00506	Q8IV04_T415	0.9895	kinlibrary
O00506	Q8IV45_T494	0.9836	kinlibrary
O00506	Q8IV53_S480	0.9931	kinlibrary
O00506	Q8IV56_T18	0.9897	kinlibrary
O00506	Q8IV61_S597	0.9706	kinlibrary
O00506	Q8IV61_T133	0.9982	kinlibrary
O00506	Q8IV63_T58	0.9609000000000001	kinlibrary
O00506	Q8IVB5_T20	0.9994	kinlibrary
O00506	Q8IVF2_S2657	0.955	kinlibrary
O00506	Q8IVF2_S765	0.9504	kinlibrary
O00506	Q8IVF5_S389	0.9894	kinlibrary
O00506	Q8IVG5_T486	0.9658	kinlibrary
O00506	Q8IVH2_T556	0.9612999999999999	kinlibrary
O00506	Q8IVH8_T458	0.9993000000000001	kinlibrary
O00506	Q8IVL0_S1536	0.9564	kinlibrary
O00506	Q8IVL0_S988	0.9986	kinlibrary
O00506	Q8IVL1_S1059	0.9984000000000001	kinlibrary
O00506	Q8IVL1_S1215	0.9673	kinlibrary
O00506	Q8IVL1_T1321	0.9945999999999999	kinlibrary
O00506	Q8IVT2_T223	0.9758	kinlibrary
O00506	Q8IVT5_T425	0.9906999999999999	kinlibrary
O00506	Q8IW35_T542	0.9520000000000001	kinlibrary
O00506	Q8IW50_S64	0.9883	kinlibrary
O00506	Q8IW50_S69	0.965	kinlibrary
O00506	Q8IW93_S101	0.9547	kinlibrary
O00506	Q8IWA5_T14	0.9501999999999999	kinlibrary
O00506	Q8IWA5_T691	0.9953	kinlibrary
O00506	Q8IWC1_S210	0.976	kinlibrary
O00506	Q8IWC1_T557	0.9992	kinlibrary
O00506	Q8IWE5_T266	0.9773999999999999	kinlibrary
O00506	Q8IWS0_T134	0.9809	kinlibrary
O00506	Q8IWT6_T215	0.9637	kinlibrary
O00506	Q8IWX8_S813	0.9806999999999999	kinlibrary
O00506	Q8IWX8_S904	0.9525	kinlibrary
O00506	Q8IWZ3_T1678	0.9792000000000001	kinlibrary
O00506	Q8IX01_S1032	0.988	kinlibrary
O00506	Q8IX03_T901	0.9740000000000001	kinlibrary
O00506	Q8IX03_T929	0.9569	kinlibrary
O00506	Q8IXR5_T240	0.9573	kinlibrary
O00506	Q8IXS8_S321	0.9959	kinlibrary
O00506	Q8IXS8_T489	0.99	kinlibrary
O00506	Q8IXT5_T100	0.9732	kinlibrary
O00506	Q8IY33_T221	0.9903	kinlibrary
O00506	Q8IY63_S787	0.9639	kinlibrary
O00506	Q8IY63_S828	0.9745999999999999	kinlibrary
O00506	Q8IY63_T901	0.951	kinlibrary
O00506	Q8IY67_T8	0.9551000000000001	kinlibrary
O00506	Q8IY81_S639	0.9778	kinlibrary
O00506	Q8IY95_T271	0.9734	kinlibrary
O00506	Q8IYB3_S655	0.9575	kinlibrary
O00506	Q8IYB3_S657	0.9751000000000001	kinlibrary
O00506	Q8IYB3_S743	0.9642000000000001	kinlibrary
O00506	Q8IYB3_T435	0.9837	kinlibrary
O00506	Q8IYB3_T614	0.9551999999999999	kinlibrary
O00506	Q8IYB5_T206	0.9732999999999999	kinlibrary
O00506	Q8IYJ3_S111	0.9632	kinlibrary
O00506	Q8IYK8_S68	0.97	kinlibrary
O00506	Q8IZ21_S131	0.9879000000000001	kinlibrary
O00506	Q8IZ21_S147	0.9521999999999999	kinlibrary
O00506	Q8IZ21_T458	0.9817	kinlibrary
O00506	Q8IZ21_T547	0.992	kinlibrary
O00506	Q8IZD0_T198	0.9943000000000001	kinlibrary
O00506	Q8IZD4_T142	0.9648	kinlibrary
O00506	Q8IZJ1_T428	0.9858	kinlibrary
O00506	Q8IZL8_T21	0.9509000000000001	kinlibrary
O00506	Q8IZP0_S231	0.9687	kinlibrary
O00506	Q8IZP0_T178	0.9565	kinlibrary
O00506	Q8IZP0_T191	0.9993000000000001	kinlibrary
O00506	Q8IZP0_T215	0.9769	kinlibrary
O00506	Q8IZP1_T165	0.9909	kinlibrary
O00506	Q8IZP9_S1010	0.9712000000000001	kinlibrary
O00506	Q8IZT6_S240	0.9768000000000001	kinlibrary
O00506	Q8IZT6_S570	0.9761	kinlibrary
O00506	Q8N0W4_T707	0.9998	kinlibrary
O00506	Q8N0Y2_T228	0.9682	kinlibrary
O00506	Q8N0Y7_T96	0.9512	kinlibrary
O00506	Q8N122_T908	0.9778	kinlibrary
O00506	Q8N131_T200	0.9669	kinlibrary
O00506	Q8N137_S41	0.9740000000000001	kinlibrary
O00506	Q8N1F7_T47	0.9976	kinlibrary
O00506	Q8N1F7_T49	0.9601000000000001	kinlibrary
O00506	Q8N1F7_T766	0.9777	kinlibrary
O00506	Q8N1G0_S1007	0.9887	kinlibrary
O00506	Q8N1G0_S1149	0.9627	kinlibrary
O00506	Q8N1G0_T1063	0.9975	kinlibrary
O00506	Q8N1G0_T148	0.9990000000000001	kinlibrary
O00506	Q8N1G0_T432	0.9629000000000001	kinlibrary
O00506	Q8N1Q1_S5	0.98	kinlibrary
O00506	Q8N205_S318	0.9847	kinlibrary
O00506	Q8N2G6_S97	0.9745999999999999	kinlibrary
O00506	Q8N2Y8_S913	0.9695	kinlibrary
O00506	Q8N328_S102	0.9656	kinlibrary
O00506	Q8N350_T154	0.9862000000000001	kinlibrary
O00506	Q8N357_T363	0.9667	kinlibrary
O00506	Q8N370_S278	0.9606	kinlibrary
O00506	Q8N392_T158	0.9984999999999999	kinlibrary
O00506	Q8N3E9_S573	0.963	kinlibrary
O00506	Q8N3F8_T474	0.9924	kinlibrary
O00506	Q8N3J3_T355	0.9547	kinlibrary
O00506	Q8N3K9_S2137	0.9739	kinlibrary
O00506	Q8N3R9_S84	0.9751000000000001	kinlibrary
O00506	Q8N3V7_T460	0.9819	kinlibrary
O00506	Q8N3V7_T756	0.9619	kinlibrary
O00506	Q8N3X1_T475	0.9632999999999999	kinlibrary
O00506	Q8N3Z6_S485	0.9531999999999999	kinlibrary
O00506	Q8N4C6_T149	0.9826	kinlibrary
O00506	Q8N4C8_S1088	0.9728	kinlibrary
O00506	Q8N4C8_T181	0.9978	kinlibrary
O00506	Q8N4C8_T187	0.9779000000000001	kinlibrary
O00506	Q8N4C8_T681	0.968	kinlibrary
O00506	Q8N4N3_T285	0.9508	kinlibrary
O00506	Q8N4S9_S161	0.9671	kinlibrary
O00506	Q8N4S9_T171	0.9571999999999999	kinlibrary
O00506	Q8N4V1_S120	0.9698	kinlibrary
O00506	Q8N4Z0_S83	0.9642000000000001	kinlibrary
O00506	Q8N556_S510	0.9939	kinlibrary
O00506	Q8N568_S347	0.9765	kinlibrary
O00506	Q8N568_T61	0.9854	kinlibrary
O00506	Q8N573_T73	0.9732999999999999	kinlibrary
O00506	Q8N5C6_S964	0.976	kinlibrary
O00506	Q8N5H3_S37	0.975	kinlibrary
O00506	Q8N5H7_T361	0.9568000000000001	kinlibrary
O00506	Q8N5K1_T106	0.9715	kinlibrary
O00506	Q8N5Y2_S347	0.9795999999999999	kinlibrary
O00506	Q8N5Y2_T334	0.9541	kinlibrary
O00506	Q8N684_S415	0.9773000000000001	kinlibrary
O00506	Q8N684_S416	0.9952	kinlibrary
O00506	Q8N684_S417	0.9881	kinlibrary
O00506	Q8N699_S108	0.9743	kinlibrary
O00506	Q8N699_S109	0.9821	kinlibrary
O00506	Q8N699_S212	0.988	kinlibrary
O00506	Q8N699_T117	0.97	kinlibrary
O00506	Q8N699_T143	0.9726	kinlibrary
O00506	Q8N6H7_S520	0.9684999999999999	kinlibrary
O00506	Q8N6M3_S259	0.9517	kinlibrary
O00506	Q8N6N3_S65	0.9541	kinlibrary
O00506	Q8N726_T8	0.9981	kinlibrary
O00506	Q8N8S7_S531	0.9853000000000001	kinlibrary
O00506	Q8N8S7_T502	0.9926999999999999	kinlibrary
O00506	Q8N8V4_S196	0.9771	kinlibrary
O00506	Q8N8Z6_T550	0.9993000000000001	kinlibrary
O00506	Q8N8Z6_T614	0.9576	kinlibrary
O00506	Q8N954_S115	0.9843999999999999	kinlibrary
O00506	Q8N961_T70	0.9740000000000001	kinlibrary
O00506	Q8N9B8_T157	0.9965	kinlibrary
O00506	Q8N9Q2_S10	0.9806	kinlibrary
O00506	Q8N9T8_T140	0.9554	kinlibrary
O00506	Q8N9U0_S327	0.9741	kinlibrary
O00506	Q8NAA4_S304	0.9911	kinlibrary
O00506	Q8NC51_S221	0.9623999999999999	kinlibrary
O00506	Q8NC56_S134	0.9901000000000001	kinlibrary
O00506	Q8NC74_T189	0.9743999999999999	kinlibrary
O00506	Q8NCA5_S286	0.9945999999999999	kinlibrary
O00506	Q8NCN4_S636	0.9739	kinlibrary
O00506	Q8NCN4_T317	0.9801000000000001	kinlibrary
O00506	Q8ND30_T424	0.9890000000000001	kinlibrary
O00506	Q8ND30_T510	0.9763	kinlibrary
O00506	Q8ND30_T533	0.9791	kinlibrary
O00506	Q8ND76_T331	0.9677	kinlibrary
O00506	Q8ND76_T67	0.9625	kinlibrary
O00506	Q8ND82_T225	0.9534	kinlibrary
O00506	Q8NDB2_T668	0.9964	kinlibrary
O00506	Q8NDI1_S339	0.9558	kinlibrary
O00506	Q8NDT2_T606	0.988	kinlibrary
O00506	Q8NDX1_S905	0.9809	kinlibrary
O00506	Q8NDX5_T621	0.983	kinlibrary
O00506	Q8NE01_S688	0.9649	kinlibrary
O00506	Q8NEF9_T199	0.9564	kinlibrary
O00506	Q8NEG4_T317	0.9975	kinlibrary
O00506	Q8NEK8_T301	0.9764	kinlibrary
O00506	Q8NEL9_S752	0.9534	kinlibrary
O00506	Q8NEL9_T720	0.9559000000000001	kinlibrary
O00506	Q8NEQ6_T152	0.9937	kinlibrary
O00506	Q8NEV4_S177	0.9668000000000001	kinlibrary
O00506	Q8NEV4_T178	0.9963	kinlibrary
O00506	Q8NEV4_T184	0.9841	kinlibrary
O00506	Q8NEV8_S341	0.9645	kinlibrary
O00506	Q8NEV8_T338	0.9894	kinlibrary
O00506	Q8NEV8_T465	0.9913	kinlibrary
O00506	Q8NEY1_S1048	0.9682999999999999	kinlibrary
O00506	Q8NEY1_S528	0.9897	kinlibrary
O00506	Q8NEY1_S672	0.9656999999999999	kinlibrary
O00506	Q8NEY1_T1005	0.9533	kinlibrary
O00506	Q8NEY1_T627	0.9873999999999999	kinlibrary
O00506	Q8NEY8_S148	0.9517	kinlibrary
O00506	Q8NEY8_S167	0.9614	kinlibrary
O00506	Q8NEY8_S172	0.9863	kinlibrary
O00506	Q8NEY8_S48	0.9578	kinlibrary
O00506	Q8NEY8_T200	0.9544	kinlibrary
O00506	Q8NEZ4_S4361	0.9518000000000001	kinlibrary
O00506	Q8NF50_S2086	0.9565	kinlibrary
O00506	Q8NF50_S2087	0.9869	kinlibrary
O00506	Q8NF91_S8386	0.9590000000000001	kinlibrary
O00506	Q8NFA0_S1379	0.97	kinlibrary
O00506	Q8NFA0_T1401	0.9937	kinlibrary
O00506	Q8NFA2_T341	0.9982	kinlibrary
O00506	Q8NFC6_S2943	0.9941	kinlibrary
O00506	Q8NFH5_T109	0.9961	kinlibrary
O00506	Q8NFH5_T270	0.9745	kinlibrary
O00506	Q8NFJ5_S59	0.9676	kinlibrary
O00506	Q8NFT8_S696	0.9782	kinlibrary
O00506	Q8NG31_T517	0.9521	kinlibrary
O00506	Q8NHG8_S82	0.9729000000000001	kinlibrary
O00506	Q8NHM5_S1015	0.9593	kinlibrary
O00506	Q8NHQ8_S387	0.9951000000000001	kinlibrary
O00506	Q8NHQ8_T131	0.9924	kinlibrary
O00506	Q8NHV4_T286	0.9843999999999999	kinlibrary
O00506	Q8NHV4_T303	0.9893000000000001	kinlibrary
O00506	Q8NI08_T177	0.9506999999999999	kinlibrary
O00506	Q8NI08_T386	0.9690000000000001	kinlibrary
O00506	Q8NI27_S1390	0.9665	kinlibrary
O00506	Q8NI27_T1414	0.9534999999999999	kinlibrary
O00506	Q8NI35_S1618	0.9714	kinlibrary
O00506	Q8NI35_T504	0.9884000000000001	kinlibrary
O00506	Q8TAA9_S14	0.9821	kinlibrary
O00506	Q8TAA9_S15	0.9686	kinlibrary
O00506	Q8TAD8_T152	0.9793999999999999	kinlibrary
O00506	Q8TAE6_T73	0.9573	kinlibrary
O00506	Q8TAP9_S124	0.9773000000000001	kinlibrary
O00506	Q8TAP9_S72	0.9643	kinlibrary
O00506	Q8TB72_T1030	0.9991	kinlibrary
O00506	Q8TBC3_S144	0.9645	kinlibrary
O00506	Q8TBC3_S662	0.9626	kinlibrary
O00506	Q8TBC3_T163	0.9806999999999999	kinlibrary
O00506	Q8TBE0_T588	0.9849	kinlibrary
O00506	Q8TBZ3_T463	0.9811	kinlibrary
O00506	Q8TBZ8_S183	0.9748	kinlibrary
O00506	Q8TC05_S648	0.98	kinlibrary
O00506	Q8TC41_S156	0.9740000000000001	kinlibrary
O00506	Q8TCU6_S313	0.9739	kinlibrary
O00506	Q8TCU6_S319	0.9629000000000001	kinlibrary
O00506	Q8TCU6_T1184	0.9567	kinlibrary
O00506	Q8TCZ2_T245	0.9886	kinlibrary
O00506	Q8TD08_T352	0.9983	kinlibrary
O00506	Q8TD16_T567	0.9854999999999999	kinlibrary
O00506	Q8TD43_S839	0.9673	kinlibrary
O00506	Q8TDD1_S34	0.9562999999999999	kinlibrary
O00506	Q8TDF6_S515	0.9597	kinlibrary
O00506	Q8TDM6_S1021	0.9752	kinlibrary
O00506	Q8TDM6_T1249	0.9501000000000001	kinlibrary
O00506	Q8TDM6_T946	0.9964	kinlibrary
O00506	Q8TDN4_T309	0.9915	kinlibrary
O00506	Q8TDN4_T415	0.9721	kinlibrary
O00506	Q8TDQ1_T221	0.9667	kinlibrary
O00506	Q8TDX7_T190	0.9517	kinlibrary
O00506	Q8TDZ2_T908	0.9998	kinlibrary
O00506	Q8TE68_T305	0.9992	kinlibrary
O00506	Q8TE77_T5	0.9520000000000001	kinlibrary
O00506	Q8TE77_T638	0.9621999999999999	kinlibrary
O00506	Q8TEB9_T263	0.9879000000000001	kinlibrary
O00506	Q8TEB9_T288	0.9826999999999999	kinlibrary
O00506	Q8TEC5_S508	0.9948999999999999	kinlibrary
O00506	Q8TED0_T493	0.9998999999999999	kinlibrary
O00506	Q8TED9_S385	0.9793000000000001	kinlibrary
O00506	Q8TED9_T362	0.9989	kinlibrary
O00506	Q8TEH3_T532	0.9959	kinlibrary
O00506	Q8TEH3_T923	0.9803000000000001	kinlibrary
O00506	Q8TEK3_S1083	0.9834999999999999	kinlibrary
O00506	Q8TEP8_T44	0.9559000000000001	kinlibrary
O00506	Q8TEQ0_S361	0.9778	kinlibrary
O00506	Q8TEQ0_S362	0.9594	kinlibrary
O00506	Q8TEQ6_T1309	0.9847	kinlibrary
O00506	Q8TER5_T371	0.9673999999999999	kinlibrary
O00506	Q8TEV9_T796	0.9934999999999999	kinlibrary
O00506	Q8TEW0_S924	0.956	kinlibrary
O00506	Q8TEW8_S780	0.956	kinlibrary
O00506	Q8TF01_S726	0.9793000000000001	kinlibrary
O00506	Q8TF17_S886	0.9606	kinlibrary
O00506	Q8TF42_T34	0.9984999999999999	kinlibrary
O00506	Q8TF64_T221	0.9990000000000001	kinlibrary
O00506	Q8TF72_S162	0.9564	kinlibrary
O00506	Q8TF72_S927	0.9742000000000001	kinlibrary
O00506	Q8TF72_T1070	0.9723999999999999	kinlibrary
O00506	Q8TF72_T1296	0.9520000000000001	kinlibrary
O00506	Q8TF72_T1723	0.9778	kinlibrary
O00506	Q8TF74_S282	0.9963	kinlibrary
O00506	Q8TF76_S288	0.9543	kinlibrary
O00506	Q8TF76_S389	0.9697	kinlibrary
O00506	Q8TF76_T110	0.9909	kinlibrary
O00506	Q8TF76_T289	0.9958	kinlibrary
O00506	Q8TF76_T429	0.9737	kinlibrary
O00506	Q8WTQ4_T14	0.9834	kinlibrary
O00506	Q8WTQ7_S36	0.9620000000000001	kinlibrary
O00506	Q8WTX7_S14	0.96	kinlibrary
O00506	Q8WU20_S211	0.9631000000000001	kinlibrary
O00506	Q8WUA4_T370	0.958	kinlibrary
O00506	Q8WUA4_T895	0.9745	kinlibrary
O00506	Q8WUD1_S70	0.9611	kinlibrary
O00506	Q8WUF5_S152	0.9582999999999999	kinlibrary
O00506	Q8WUF5_S332	0.9714	kinlibrary
O00506	Q8WUF5_T308	0.9762000000000001	kinlibrary
O00506	Q8WUF5_T341	0.9956999999999999	kinlibrary
O00506	Q8WUI4_T104	0.9601999999999999	kinlibrary
O00506	Q8WUJ0_S201	0.9943000000000001	kinlibrary
O00506	Q8WUM0_S1133	0.9626	kinlibrary
O00506	Q8WUM0_S57	0.9556	kinlibrary
O00506	Q8WUM0_S59	0.9743	kinlibrary
O00506	Q8WUM0_T13	0.9919	kinlibrary
O00506	Q8WUM0_T31	0.9904000000000001	kinlibrary
O00506	Q8WUM9_T419	0.9706999999999999	kinlibrary
O00506	Q8WUP2_T64	0.9595	kinlibrary
O00506	Q8WUY9_S160	0.9632	kinlibrary
O00506	Q8WVB6_S225	0.9642000000000001	kinlibrary
O00506	Q8WVP7_T40	0.9659	kinlibrary
O00506	Q8WVV4_T100	0.9684	kinlibrary
O00506	Q8WVV4_T135	0.9981	kinlibrary
O00506	Q8WVV4_T54	0.9890000000000001	kinlibrary
O00506	Q8WWH5_T27	0.973	kinlibrary
O00506	Q8WWI1_S1450	0.9756999999999999	kinlibrary
O00506	Q8WWI1_S1573	0.9759	kinlibrary
O00506	Q8WWI1_S919	0.9562999999999999	kinlibrary
O00506	Q8WWI1_T1448	0.9686	kinlibrary
O00506	Q8WWK9_S602	0.9858	kinlibrary
O00506	Q8WWL2_S371	0.9601000000000001	kinlibrary
O00506	Q8WWL2_T692	0.9701000000000001	kinlibrary
O00506	Q8WWM7_S98	0.9669	kinlibrary
O00506	Q8WWM7_T104	0.9856999999999999	kinlibrary
O00506	Q8WWM7_T31	0.9625	kinlibrary
O00506	Q8WWM7_T421	0.9863	kinlibrary
O00506	Q8WWN8_T111	0.9851000000000001	kinlibrary
O00506	Q8WWN8_T1369	0.9975	kinlibrary
O00506	Q8WWQ0_S1274	0.9965999999999999	kinlibrary
O00506	Q8WWQ0_S1296	0.9856999999999999	kinlibrary
O00506	Q8WWQ0_S1405	0.9779000000000001	kinlibrary
O00506	Q8WWQ0_T1295	0.9914000000000001	kinlibrary
O00506	Q8WWQ0_T1506	0.9738	kinlibrary
O00506	Q8WWY3_T440	0.9991	kinlibrary
O00506	Q8WXD9_T1065	0.9947	kinlibrary
O00506	Q8WXE0_S412	0.9841	kinlibrary
O00506	Q8WXE0_S800	0.9911	kinlibrary
O00506	Q8WXE0_T252	0.9690000000000001	kinlibrary
O00506	Q8WXE0_T828	0.9989	kinlibrary
O00506	Q8WXE0_T830	0.9924	kinlibrary
O00506	Q8WXE0_T853	0.9615	kinlibrary
O00506	Q8WXE0_T989	0.9982	kinlibrary
O00506	Q8WXE1_S512	0.9732999999999999	kinlibrary
O00506	Q8WXE9_S272	0.9967	kinlibrary
O00506	Q8WXF7_S10	0.9605	kinlibrary
O00506	Q8WXG6_S762	0.995	kinlibrary
O00506	Q8WXG6_S813	0.9567	kinlibrary
O00506	Q8WXG6_T1237	0.9748	kinlibrary
O00506	Q8WXG6_T867	0.9682999999999999	kinlibrary
O00506	Q8WXH0_S6377	0.9904999999999999	kinlibrary
O00506	Q8WXI7_T774	0.9545999999999999	kinlibrary
O00506	Q8WY36_S822	0.9777	kinlibrary
O00506	Q8WY36_T152	0.9840000000000001	kinlibrary
O00506	Q8WYJ6_S248	0.9763	kinlibrary
O00506	Q8WYJ6_S253	0.9763	kinlibrary
O00506	Q8WYL5_S894	0.9654	kinlibrary
O00506	Q8WYL5_S943	0.9908	kinlibrary
O00506	Q8WYP3_S79	0.9551000000000001	kinlibrary
O00506	Q8WYP5_S2043	0.9684	kinlibrary
O00506	Q8WYR1_S458	0.9504	kinlibrary
O00506	Q8WZ42_S15398	0.9616	kinlibrary
O00506	Q8WZ42_S16958	0.9581999999999999	kinlibrary
O00506	Q8WZ42_S18585	0.9763	kinlibrary
O00506	Q8WZ42_S20942	0.9612	kinlibrary
O00506	Q8WZ42_S21518	0.9749	kinlibrary
O00506	Q8WZ42_S24018	0.9548000000000001	kinlibrary
O00506	Q8WZ42_S29721	0.9504	kinlibrary
O00506	Q8WZ42_S30470	0.9601000000000001	kinlibrary
O00506	Q8WZ42_S33425	0.9669	kinlibrary
O00506	Q8WZ42_S4010	0.9651000000000001	kinlibrary
O00506	Q8WZ42_S7471	0.9784999999999999	kinlibrary
O00506	Q8WZ42_S79	0.973	kinlibrary
O00506	Q8WZ42_T1309	0.9740000000000001	kinlibrary
O00506	Q8WZ42_T13641	0.9623	kinlibrary
O00506	Q8WZ42_T15452	0.9529000000000001	kinlibrary
O00506	Q8WZ42_T15565	0.9527	kinlibrary
O00506	Q8WZ42_T15873	0.9642000000000001	kinlibrary
O00506	Q8WZ42_T16401	0.9740000000000001	kinlibrary
O00506	Q8WZ42_T17032	0.9636	kinlibrary
O00506	Q8WZ42_T17095	0.965	kinlibrary
O00506	Q8WZ42_T17190	0.9709	kinlibrary
O00506	Q8WZ42_T17603	0.9668000000000001	kinlibrary
O00506	Q8WZ42_T17766	0.9536	kinlibrary
O00506	Q8WZ42_T18453	0.9834999999999999	kinlibrary
O00506	Q8WZ42_T1857	0.9727	kinlibrary
O00506	Q8WZ42_T18577	0.9706999999999999	kinlibrary
O00506	Q8WZ42_T19145	0.9915999999999999	kinlibrary
O00506	Q8WZ42_T19276	0.9549	kinlibrary
O00506	Q8WZ42_T19674	0.9554	kinlibrary
O00506	Q8WZ42_T19856	0.9979	kinlibrary
O00506	Q8WZ42_T20112	0.9643999999999999	kinlibrary
O00506	Q8WZ42_T21653	0.9679000000000001	kinlibrary
O00506	Q8WZ42_T22036	0.9547	kinlibrary
O00506	Q8WZ42_T22066	0.9762000000000001	kinlibrary
O00506	Q8WZ42_T22679	0.9826999999999999	kinlibrary
O00506	Q8WZ42_T22744	0.9894	kinlibrary
O00506	Q8WZ42_T22927	0.9931	kinlibrary
O00506	Q8WZ42_T23107	0.9595	kinlibrary
O00506	Q8WZ42_T23118	0.9729000000000001	kinlibrary
O00506	Q8WZ42_T23221	0.9704	kinlibrary
O00506	Q8WZ42_T23225	0.9719	kinlibrary
O00506	Q8WZ42_T23479	0.9775	kinlibrary
O00506	Q8WZ42_T24200	0.9712999999999999	kinlibrary
O00506	Q8WZ42_T2498	0.9709	kinlibrary
O00506	Q8WZ42_T25247	0.9759	kinlibrary
O00506	Q8WZ42_T25385	0.9869	kinlibrary
O00506	Q8WZ42_T26174	0.9951000000000001	kinlibrary
O00506	Q8WZ42_T26182	0.9686	kinlibrary
O00506	Q8WZ42_T26273	0.9623999999999999	kinlibrary
O00506	Q8WZ42_T26330	0.9822	kinlibrary
O00506	Q8WZ42_T26352	0.9947	kinlibrary
O00506	Q8WZ42_T26361	0.9791	kinlibrary
O00506	Q8WZ42_T26365	0.9604	kinlibrary
O00506	Q8WZ42_T26375	0.9526	kinlibrary
O00506	Q8WZ42_T26460	0.9621999999999999	kinlibrary
O00506	Q8WZ42_T27134	0.9906999999999999	kinlibrary
O00506	Q8WZ42_T27321	0.9579000000000001	kinlibrary
O00506	Q8WZ42_T27484	0.9932	kinlibrary
O00506	Q8WZ42_T27550	0.9781	kinlibrary
O00506	Q8WZ42_T27653	0.991	kinlibrary
O00506	Q8WZ42_T27884	0.9976	kinlibrary
O00506	Q8WZ42_T29272	0.9939	kinlibrary
O00506	Q8WZ42_T29842	0.9753000000000001	kinlibrary
O00506	Q8WZ42_T29985	0.9865	kinlibrary
O00506	Q8WZ42_T30075	0.9889	kinlibrary
O00506	Q8WZ42_T30165	0.9815	kinlibrary
O00506	Q8WZ42_T30323	0.9972	kinlibrary
O00506	Q8WZ42_T30750	0.9856999999999999	kinlibrary
O00506	Q8WZ42_T31051	0.9915	kinlibrary
O00506	Q8WZ42_T3137	0.9548000000000001	kinlibrary
O00506	Q8WZ42_T31572	0.9976	kinlibrary
O00506	Q8WZ42_T31873	0.9823999999999999	kinlibrary
O00506	Q8WZ42_T32107	0.9716	kinlibrary
O00506	Q8WZ42_T334	0.9833	kinlibrary
O00506	Q8WZ42_T33762	0.9919	kinlibrary
O00506	Q8WZ42_T5056	0.9869	kinlibrary
O00506	Q8WZ42_T6252	0.9826	kinlibrary
O00506	Q8WZ42_T910	0.9529000000000001	kinlibrary
O00506	Q8WZ64_S1632	0.963	kinlibrary
O00506	Q8WZ74_S280	0.9632	kinlibrary
O00506	Q92499_S632	0.9869	kinlibrary
O00506	Q92499_S700	0.9967	kinlibrary
O00506	Q92504_S293	0.9786	kinlibrary
O00506	Q92504_T294	0.9871	kinlibrary
O00506	Q92521_T40	0.9915999999999999	kinlibrary
O00506	Q92522_S154	0.9567	kinlibrary
O00506	Q92522_S33	0.9691	kinlibrary
O00506	Q92547_S1504	0.9831	kinlibrary
O00506	Q92551_S184	0.9704	kinlibrary
O00506	Q92558_S339	0.9589	kinlibrary
O00506	Q92560_S585	0.9686	kinlibrary
O00506	Q92560_T273	0.9516	kinlibrary
O00506	Q92570_S366	0.9847	kinlibrary
O00506	Q92574_T519	0.9561	kinlibrary
O00506	Q92576_T158	0.9747	kinlibrary
O00506	Q92576_T1639	0.9781	kinlibrary
O00506	Q92597_T340	0.9606999999999999	kinlibrary
O00506	Q92598_T486	0.9664	kinlibrary
O00506	Q92599_S163	0.9517	kinlibrary
O00506	Q92608_T135	0.9568000000000001	kinlibrary
O00506	Q92609_T42	0.985	kinlibrary
O00506	Q92609_T740	0.9974	kinlibrary
O00506	Q92610_S1027	0.9901000000000001	kinlibrary
O00506	Q92610_T686	0.9811	kinlibrary
O00506	Q92613_S635	0.9712000000000001	kinlibrary
O00506	Q92613_S703	0.9817	kinlibrary
O00506	Q92614_S112	0.9599	kinlibrary
O00506	Q92614_S116	0.9567	kinlibrary
O00506	Q92614_S142	0.9829000000000001	kinlibrary
O00506	Q92614_S234	0.9876	kinlibrary
O00506	Q92614_S728	0.9570000000000001	kinlibrary
O00506	Q92614_T1008	0.9762000000000001	kinlibrary
O00506	Q92614_T2030	0.9845	kinlibrary
O00506	Q92614_T982	0.9765	kinlibrary
O00506	Q92615_S498	0.9887999999999999	kinlibrary
O00506	Q92616_S786	0.9545	kinlibrary
O00506	Q92616_T10	0.9843999999999999	kinlibrary
O00506	Q92619_S90	0.9793000000000001	kinlibrary
O00506	Q92619_T444	0.9863	kinlibrary
O00506	Q92619_T86	0.9940000000000001	kinlibrary
O00506	Q92622_S562	0.9621	kinlibrary
O00506	Q92625_S652	0.9692000000000001	kinlibrary
O00506	Q92626_T332	0.9643999999999999	kinlibrary
O00506	Q92630_T381	0.9501000000000001	kinlibrary
O00506	Q92633_T236	0.9990000000000001	kinlibrary
O00506	Q92633_T351	0.9541	kinlibrary
O00506	Q92674_S306	0.9570000000000001	kinlibrary
O00506	Q92686_S36	0.9815	kinlibrary
O00506	Q92729_T867	0.9541	kinlibrary
O00506	Q92731_S176	0.9588	kinlibrary
O00506	Q92738_S391	0.9834	kinlibrary
O00506	Q92766_T1120	0.971	kinlibrary
O00506	Q92786_S291	0.9518000000000001	kinlibrary
O00506	Q92793_T1871	0.9990000000000001	kinlibrary
O00506	Q92794_T369	0.9651000000000001	kinlibrary
O00506	Q92797_T1237	0.971	kinlibrary
O00506	Q92804_S180	0.9697	kinlibrary
O00506	Q92819_T110	0.963	kinlibrary
O00506	Q92819_T328	0.9545	kinlibrary
O00506	Q92833_T209	0.9503	kinlibrary
O00506	Q92833_T823	0.9617	kinlibrary
O00506	Q92833_T824	0.9687	kinlibrary
O00506	Q92841_T79	0.9998	kinlibrary
O00506	Q92845_S102	0.9511	kinlibrary
O00506	Q92851_T268	0.9661	kinlibrary
O00506	Q92859_S1214	0.9956	kinlibrary
O00506	Q92859_T1226	0.9745	kinlibrary
O00506	Q92859_T1404	0.9969	kinlibrary
O00506	Q92879_T26	0.9682	kinlibrary
O00506	Q92882_T200	0.9623	kinlibrary
O00506	Q92888_T912	0.9543	kinlibrary
O00506	Q92890_S299	0.9923000000000001	kinlibrary
O00506	Q92904_S65	0.9723	kinlibrary
O00506	Q92908_S290	0.96	kinlibrary
O00506	Q92917_S27	0.9937999999999999	kinlibrary
O00506	Q92917_T316	0.9843999999999999	kinlibrary
O00506	Q92918_T165	0.9983	kinlibrary
O00506	Q92918_T355	0.9876999999999999	kinlibrary
O00506	Q92922_T404	0.9715	kinlibrary
O00506	Q92925_T214	0.9706	kinlibrary
O00506	Q92930_T72	0.9902	kinlibrary
O00506	Q92953_S448	0.9605	kinlibrary
O00506	Q92973_T36	0.9534	kinlibrary
O00506	Q92974_S109	0.9662999999999999	kinlibrary
O00506	Q92974_S137	0.99	kinlibrary
O00506	Q92974_T152	0.9556999999999999	kinlibrary
O00506	Q92997_S280	0.972	kinlibrary
O00506	Q92997_S578	0.9653	kinlibrary
O00506	Q92997_S612	0.9892	kinlibrary
O00506	Q92997_S643	0.9792000000000001	kinlibrary
O00506	Q92997_S700	0.9608	kinlibrary
O00506	Q92997_T346	0.9893000000000001	kinlibrary
O00506	Q93008_T590	0.9793000000000001	kinlibrary
O00506	Q93009_T1092	0.9838	kinlibrary
O00506	Q93052_T175	0.9576	kinlibrary
O00506	Q93052_T325	0.997	kinlibrary
O00506	Q93073_T573	0.9647	kinlibrary
O00506	Q93074_S1258	0.9786	kinlibrary
O00506	Q93077_S19	0.9909	kinlibrary
O00506	Q93079_T89	0.9961	kinlibrary
O00506	Q93079_T91	0.9603	kinlibrary
O00506	Q93084_T357	0.9662000000000001	kinlibrary
O00506	Q93096_T29	0.9788	kinlibrary
O00506	Q969E2_T194	0.9998	kinlibrary
O00506	Q969G5_S56	0.9983	kinlibrary
O00506	Q969H0_S10	0.9917	kinlibrary
O00506	Q969H0_S18	0.9983	kinlibrary
O00506	Q969V6_T781	0.9706999999999999	kinlibrary
O00506	Q969W9_S221	0.9662000000000001	kinlibrary
O00506	Q96A00_T38	0.9838	kinlibrary
O00506	Q96A22_T105	0.9989	kinlibrary
O00506	Q96A22_T30	0.9952	kinlibrary
O00506	Q96A26_T131	0.9579000000000001	kinlibrary
O00506	Q96A32_T10	0.9792000000000001	kinlibrary
O00506	Q96AP0_T411	0.977	kinlibrary
O00506	Q96AP7_T309	0.9815999999999999	kinlibrary
O00506	Q96AT1_S115	0.9793000000000001	kinlibrary
O00506	Q96AV8_T413	0.9821	kinlibrary
O00506	Q96B01_T352	0.9565	kinlibrary
O00506	Q96B36_S221	0.9584999999999999	kinlibrary
O00506	Q96B36_T73	0.9894	kinlibrary
O00506	Q96B45_S15	0.9697	kinlibrary
O00506	Q96B97_S410	0.9664	kinlibrary
O00506	Q96BD0_S43	0.9773999999999999	kinlibrary
O00506	Q96BD5_T348	0.9640000000000001	kinlibrary
O00506	Q96BD8_S25	0.9784	kinlibrary
O00506	Q96BT3_T192	0.9687	kinlibrary
O00506	Q96BT3_T27	0.9684999999999999	kinlibrary
O00506	Q96BX8_T15	0.9971	kinlibrary
O00506	Q96BY6_S12	0.9722	kinlibrary
O00506	Q96BY6_T1323	0.9856	kinlibrary
O00506	Q96BY6_T1406	0.9982	kinlibrary
O00506	Q96BY6_T196	0.9765999999999999	kinlibrary
O00506	Q96BY6_T202	0.9838	kinlibrary
O00506	Q96BY6_T368	0.9509000000000001	kinlibrary
O00506	Q96BY7_S714	0.9729000000000001	kinlibrary
O00506	Q96C57_S61	0.9738	kinlibrary
O00506	Q96C57_T217	0.978	kinlibrary
O00506	Q96C90_T57	0.9789	kinlibrary
O00506	Q96C92_T301	0.9756999999999999	kinlibrary
O00506	Q96CC6_S390	0.9693	kinlibrary
O00506	Q96CN4_S722	0.9523999999999999	kinlibrary
O00506	Q96CP6_S271	0.9823999999999999	kinlibrary
O00506	Q96CP6_S586	0.965	kinlibrary
O00506	Q96CT7_T103	0.983	kinlibrary
O00506	Q96D05_S28	0.9558	kinlibrary
O00506	Q96D31_S27	0.9932	kinlibrary
O00506	Q96D31_S30	0.9941	kinlibrary
O00506	Q96D71_S751	0.9937	kinlibrary
O00506	Q96D71_T177	0.9997	kinlibrary
O00506	Q96DR7_S356	0.9804	kinlibrary
O00506	Q96DR7_T76	0.9969	kinlibrary
O00506	Q96DU3_T283	0.9612999999999999	kinlibrary
O00506	Q96E17_T94	0.9948	kinlibrary
O00506	Q96E39_S116	0.9704	kinlibrary
O00506	Q96E39_S142	0.9536	kinlibrary
O00506	Q96E39_S280	0.9734999999999999	kinlibrary
O00506	Q96E39_S307	0.9759	kinlibrary
O00506	Q96E39_T119	0.9923000000000001	kinlibrary
O00506	Q96ED9_S316	0.9901000000000001	kinlibrary
O00506	Q96EV2_T971	0.9534999999999999	kinlibrary
O00506	Q96EX2_S125	0.9547	kinlibrary
O00506	Q96EY4_S97	0.9842	kinlibrary
O00506	Q96EY5_T130	0.9806999999999999	kinlibrary
O00506	Q96EZ8_T18	0.9709	kinlibrary
O00506	Q96F86_S161	0.9784	kinlibrary
O00506	Q96FA3_S293	0.991	kinlibrary
O00506	Q96FA3_T288	0.9892	kinlibrary
O00506	Q96FA3_T80	0.9925	kinlibrary
O00506	Q96FF9_S145	0.9761	kinlibrary
O00506	Q96FF9_T151	0.9593	kinlibrary
O00506	Q96FS4_S908	0.963	kinlibrary
O00506	Q96FV2_T50	0.9540000000000001	kinlibrary
O00506	Q96FZ2_S154	0.9579000000000001	kinlibrary
O00506	Q96G01_S548	0.9915999999999999	kinlibrary
O00506	Q96G03_T304	0.9815999999999999	kinlibrary
O00506	Q96G42_S517	0.9695999999999999	kinlibrary
O00506	Q96G46_T271	0.9632	kinlibrary
O00506	Q96GA3_S248	0.9745999999999999	kinlibrary
O00506	Q96GD4_S227	0.9954000000000001	kinlibrary
O00506	Q96GD4_S331	0.9551000000000001	kinlibrary
O00506	Q96GD4_T232	0.9864	kinlibrary
O00506	Q96GD4_T236	0.9701000000000001	kinlibrary
O00506	Q96GE4_S192	0.966	kinlibrary
O00506	Q96GE4_S544	0.9886	kinlibrary
O00506	Q96GN5_S321	0.9672	kinlibrary
O00506	Q96GP6_S784	0.9934000000000001	kinlibrary
O00506	Q96GQ7_T632	0.9773000000000001	kinlibrary
O00506	Q96GQ7_T755	0.9872	kinlibrary
O00506	Q96GS4_S160	0.9554	kinlibrary
O00506	Q96GS4_S93	0.9868000000000001	kinlibrary
O00506	Q96GS4_T196	0.9934999999999999	kinlibrary
O00506	Q96GX5_T299	0.9582999999999999	kinlibrary
O00506	Q96GX5_T873	0.9645	kinlibrary
O00506	Q96HB5_S280	0.968	kinlibrary
O00506	Q96HC4_S134	0.9533	kinlibrary
O00506	Q96HC4_S282	0.9648	kinlibrary
O00506	Q96HC4_S76	0.9703	kinlibrary
O00506	Q96HC4_T80	0.9929000000000001	kinlibrary
O00506	Q96HH4_S20	0.9943000000000001	kinlibrary
O00506	Q96HH4_T107	0.9967	kinlibrary
O00506	Q96HH4_T36	0.9732	kinlibrary
O00506	Q96HP0_S2036	0.9758	kinlibrary
O00506	Q96HP0_S2041	0.9863	kinlibrary
O00506	Q96I25_S169	0.9736	kinlibrary
O00506	Q96IZ7_S50	0.9779000000000001	kinlibrary
O00506	Q96J02_T385	0.9964	kinlibrary
O00506	Q96J84_T652	0.9903	kinlibrary
O00506	Q96J84_T732	0.977	kinlibrary
O00506	Q96J92_S1201	0.9693999999999999	kinlibrary
O00506	Q96JC9_T157	0.9540000000000001	kinlibrary
O00506	Q96JJ3_T338	0.9965	kinlibrary
O00506	Q96JM3_S311	0.9815999999999999	kinlibrary
O00506	Q96JM3_S471	0.9551999999999999	kinlibrary
O00506	Q96K49_T499	0.9801000000000001	kinlibrary
O00506	Q96K76_S865	0.9772	kinlibrary
O00506	Q96K76_T1351	0.9765999999999999	kinlibrary
O00506	Q96K80_T173	0.9893000000000001	kinlibrary
O00506	Q96KB5_T26	0.9548000000000001	kinlibrary
O00506	Q96KC8_T349	0.9748	kinlibrary
O00506	Q96KG9_S462	0.9839	kinlibrary
O00506	Q96KG9_T469	0.9589	kinlibrary
O00506	Q96KG9_T741	0.9871	kinlibrary
O00506	Q96KP1_S426	0.9802	kinlibrary
O00506	Q96KQ4_S486	0.9673	kinlibrary
O00506	Q96KQ7_T135	0.9802	kinlibrary
O00506	Q96KR7_S318	0.9567	kinlibrary
O00506	Q96KS0_S234	0.9632	kinlibrary
O00506	Q96L14_T244	0.9569	kinlibrary
O00506	Q96L34_S45	0.9531000000000001	kinlibrary
O00506	Q96L34_T214	0.9531999999999999	kinlibrary
O00506	Q96L73_S1077	0.9987999999999999	kinlibrary
O00506	Q96L91_S934	0.9703	kinlibrary
O00506	Q96L91_T739	0.9636	kinlibrary
O00506	Q96LZ7_T116	0.9748	kinlibrary
O00506	Q96MK2_S340	0.9654	kinlibrary
O00506	Q96MK2_T820	0.9806999999999999	kinlibrary
O00506	Q96MT3_T370	0.9890000000000001	kinlibrary
O00506	Q96MU7_S545	0.9684	kinlibrary
O00506	Q96N67_S1403	0.9519	kinlibrary
O00506	Q96N67_S2134	0.9898	kinlibrary
O00506	Q96N67_S440	0.9521999999999999	kinlibrary
O00506	Q96N67_S873	0.9776	kinlibrary
O00506	Q96N67_T142	0.951	kinlibrary
O00506	Q96N67_T878	0.997	kinlibrary
O00506	Q96N96_T617	0.95	kinlibrary
O00506	Q96NB3_S100	0.9941	kinlibrary
O00506	Q96NE9_T536	0.9606	kinlibrary
O00506	Q96NL1_S277	0.9944	kinlibrary
O00506	Q96NT1_S76	0.963	kinlibrary
O00506	Q96NY8_S397	0.9795999999999999	kinlibrary
O00506	Q96P20_S5	0.9845999999999999	kinlibrary
O00506	Q96P47_S332	0.9653	kinlibrary
O00506	Q96P47_T442	0.9858	kinlibrary
O00506	Q96PC5_S1167	0.9617	kinlibrary
O00506	Q96PC5_S559	0.9617	kinlibrary
O00506	Q96PD2_T632	0.9973000000000001	kinlibrary
O00506	Q96PD2_T714	0.9712000000000001	kinlibrary
O00506	Q96PD2_T717	0.9928	kinlibrary
O00506	Q96PE1_S976	0.9856	kinlibrary
O00506	Q96PE2_S138	0.965	kinlibrary
O00506	Q96PE2_T548	0.9605	kinlibrary
O00506	Q96PE3_S955	0.9773000000000001	kinlibrary
O00506	Q96PH1_T494	0.9963	kinlibrary
O00506	Q96PK6_S623	0.9727	kinlibrary
O00506	Q96PM5_T154	0.9589	kinlibrary
O00506	Q96PU5_T367	0.9913	kinlibrary
O00506	Q96PU5_T473	0.9628	kinlibrary
O00506	Q96PY5_S1072	0.9989	kinlibrary
O00506	Q96PY5_T202	0.9976999999999999	kinlibrary
O00506	Q96PY5_T450	0.9978	kinlibrary
O00506	Q96PY6_T141	0.9653	kinlibrary
O00506	Q96PZ0_T658	0.9773999999999999	kinlibrary
O00506	Q96Q06_S27	0.9813	kinlibrary
O00506	Q96Q45_T56	0.9822	kinlibrary
O00506	Q96QB1_S673	0.9634	kinlibrary
O00506	Q96QB1_S842	0.9812000000000001	kinlibrary
O00506	Q96QC0_S398	0.9649	kinlibrary
O00506	Q96QT4_S1860	0.9643999999999999	kinlibrary
O00506	Q96QT4_T1471	0.9904000000000001	kinlibrary
O00506	Q96QT4_T1542	0.9632	kinlibrary
O00506	Q96QT4_T1685	0.9621	kinlibrary
O00506	Q96QT6_T129	0.9786	kinlibrary
O00506	Q96QT6_T536	0.9871	kinlibrary
O00506	Q96R06_S21	0.9706999999999999	kinlibrary
O00506	Q96RF0_S196	0.9538	kinlibrary
O00506	Q96RG2_T1161	0.9838	kinlibrary
O00506	Q96RI1_S154	0.9693	kinlibrary
O00506	Q96RI1_T442	0.9634	kinlibrary
O00506	Q96RK0_S1389	0.9987	kinlibrary
O00506	Q96RK0_S349	0.9784999999999999	kinlibrary
O00506	Q96RK0_T171	0.9684	kinlibrary
O00506	Q96RL1_S29	0.9841	kinlibrary
O00506	Q96RL1_S668	0.9616	kinlibrary
O00506	Q96RT1_S797	0.9695999999999999	kinlibrary
O00506	Q96RT1_T1073	0.9933	kinlibrary
O00506	Q96RT1_T1167	0.9854	kinlibrary
O00506	Q96RU2_T1048	0.9706	kinlibrary
O00506	Q96RU3_S386	0.9959	kinlibrary
O00506	Q96S15_S600	0.9693999999999999	kinlibrary
O00506	Q96S21_S256	0.9959	kinlibrary
O00506	Q96S38_T284	0.9531999999999999	kinlibrary
O00506	Q96S38_T659	0.9898	kinlibrary
O00506	Q96S44_S250	0.9722	kinlibrary
O00506	Q96S53_S8	0.9588	kinlibrary
O00506	Q96S90_S23	0.9531000000000001	kinlibrary
O00506	Q96S90_S26	0.9594	kinlibrary
O00506	Q96SD1_T380	0.9971	kinlibrary
O00506	Q96SK2_T224	0.9571999999999999	kinlibrary
O00506	Q96SL1_S26	0.9964	kinlibrary
O00506	Q96SN8_T1885	0.9706	kinlibrary
O00506	Q96ST2_T725	0.9547	kinlibrary
O00506	Q96ST3_T434	0.9504	kinlibrary
O00506	Q96SU4_S329	0.9936	kinlibrary
O00506	Q96SZ4_S329	0.9558	kinlibrary
O00506	Q96T23_S660	0.9676	kinlibrary
O00506	Q96T25_S567	0.9887999999999999	kinlibrary
O00506	Q96T37_T733	0.9802	kinlibrary
O00506	Q96T49_S331	0.9826999999999999	kinlibrary
O00506	Q96T49_S333	0.9570000000000001	kinlibrary
O00506	Q96T58_S1168	0.9691	kinlibrary
O00506	Q96T58_S1263	0.9765	kinlibrary
O00506	Q96T58_S635	0.9898	kinlibrary
O00506	Q96T58_T1059	0.9651000000000001	kinlibrary
O00506	Q96T58_T1910	0.9856999999999999	kinlibrary
O00506	Q96T58_T1946	0.9793999999999999	kinlibrary
O00506	Q96T58_T1947	0.9564	kinlibrary
O00506	Q96T88_S661	0.9575	kinlibrary
O00506	Q96T88_S674	0.9575	kinlibrary
O00506	Q99081_T557	0.9789	kinlibrary
O00506	Q99081_T58	0.9539	kinlibrary
O00506	Q99081_T62	0.9868000000000001	kinlibrary
O00506	Q99418_S392	0.9954000000000001	kinlibrary
O00506	Q99418_T276	1.0	kinlibrary
O00506	Q99418_T58	0.9928	kinlibrary
O00506	Q99426_S31	0.9653	kinlibrary
O00506	Q99436_T44	0.9758	kinlibrary
O00506	Q99442_T158	0.9653	kinlibrary
O00506	Q99460_T270	0.9849	kinlibrary
O00506	Q99466_S128	0.9791	kinlibrary
O00506	Q99490_S638	0.9655	kinlibrary
O00506	Q99490_T647	0.977	kinlibrary
O00506	Q99497_T154	0.9890000000000001	kinlibrary
O00506	Q99501_T300	0.9592	kinlibrary
O00506	Q99501_T388	0.9801000000000001	kinlibrary
O00506	Q99541_S222	0.9655	kinlibrary
O00506	Q99547_T124	0.9978	kinlibrary
O00506	Q99550_T820	0.9852	kinlibrary
O00506	Q99569_S236	0.9884000000000001	kinlibrary
O00506	Q99569_S290	0.9795	kinlibrary
O00506	Q99569_S447	0.9673	kinlibrary
O00506	Q99569_T265	0.9634999999999999	kinlibrary
O00506	Q99569_T283	0.9670000000000001	kinlibrary
O00506	Q99569_T507	0.9868000000000001	kinlibrary
O00506	Q99590_S1058	0.9591	kinlibrary
O00506	Q99590_S848	0.9501000000000001	kinlibrary
O00506	Q99590_S953	0.9721	kinlibrary
O00506	Q99590_T317	0.9865	kinlibrary
O00506	Q99590_T800	0.9652	kinlibrary
O00506	Q99618_T212	0.9892	kinlibrary
O00506	Q99618_T214	0.9965	kinlibrary
O00506	Q99618_T70	0.9534	kinlibrary
O00506	Q99638_S363	0.9518000000000001	kinlibrary
O00506	Q99640_S40	0.9873000000000001	kinlibrary
O00506	Q99640_T455	0.9654	kinlibrary
O00506	Q99653_T7	0.9762000000000001	kinlibrary
O00506	Q99661_S106	0.9781	kinlibrary
O00506	Q99661_S111	0.9672	kinlibrary
O00506	Q99661_S187	0.9986	kinlibrary
O00506	Q99661_S95	0.9918	kinlibrary
O00506	Q99666_S767	0.9936	kinlibrary
O00506	Q99666_T1184	0.9628	kinlibrary
O00506	Q99666_T1225	0.9641	kinlibrary
O00506	Q99683_S83	0.977	kinlibrary
O00506	Q99683_T1109	0.9732	kinlibrary
O00506	Q99683_T825	0.9958	kinlibrary
O00506	Q99683_T842	0.9717	kinlibrary
O00506	Q99698_S1054	0.972	kinlibrary
O00506	Q99700_S642	0.9662999999999999	kinlibrary
O00506	Q99700_T672	0.9873999999999999	kinlibrary
O00506	Q99719_T29	0.9651000000000001	kinlibrary
O00506	Q99728_S367	0.9738	kinlibrary
O00506	Q99750_S141	0.9534	kinlibrary
O00506	Q99755_S467	0.9634	kinlibrary
O00506	Q99755_S468	0.9815999999999999	kinlibrary
O00506	Q99755_T376	0.9594	kinlibrary
O00506	Q99759_T294	0.9911	kinlibrary
O00506	Q99759_T516	0.9637	kinlibrary
O00506	Q99788_T255	0.9690000000000001	kinlibrary
O00506	Q99801_S48	0.9854	kinlibrary
O00506	Q99807_T77	0.9741	kinlibrary
O00506	Q99814_T324	0.9531999999999999	kinlibrary
O00506	Q99832_T371	0.99	kinlibrary
O00506	Q99832_T57	0.9784	kinlibrary
O00506	Q99877_T89	0.9961	kinlibrary
O00506	Q99877_T91	0.9603	kinlibrary
O00506	Q99879_T89	0.9961	kinlibrary
O00506	Q99879_T91	0.9603	kinlibrary
O00506	Q99880_T89	0.9961	kinlibrary
O00506	Q99880_T91	0.9603	kinlibrary
O00506	Q99952_T378	0.9879000000000001	kinlibrary
O00506	Q99952_T409	0.9925	kinlibrary
O00506	Q99959_S53	0.9668000000000001	kinlibrary
O00506	Q99959_S650	0.9845999999999999	kinlibrary
O00506	Q99959_S71	0.9726	kinlibrary
O00506	Q99959_T177	0.9882	kinlibrary
O00506	Q99959_T320	0.9934000000000001	kinlibrary
O00506	Q99959_T63	0.9797	kinlibrary
O00506	Q99959_T80	0.9797	kinlibrary
O00506	Q99962_T14	0.9703	kinlibrary
O00506	Q99986_T355	0.9982	kinlibrary
O00506	Q99996_S43	0.9528	kinlibrary
O00506	Q9BPX5_S142	0.9504	kinlibrary
O00506	Q9BPZ7_S315	0.9817	kinlibrary
O00506	Q9BPZ7_T509	0.9577	kinlibrary
O00506	Q9BPZ7_T86	0.9884999999999999	kinlibrary
O00506	Q9BQ61_T112	0.9679000000000001	kinlibrary
O00506	Q9BQ67_T10	0.9661	kinlibrary
O00506	Q9BQ70_S172	0.9651000000000001	kinlibrary
O00506	Q9BQ89_S249	0.9518000000000001	kinlibrary
O00506	Q9BQE3_T334	0.998	kinlibrary
O00506	Q9BQE3_T337	0.981	kinlibrary
O00506	Q9BQE3_T41	0.97	kinlibrary
O00506	Q9BQE3_T82	0.9971	kinlibrary
O00506	Q9BQG0_S1207	0.9645	kinlibrary
O00506	Q9BQG0_S1303	0.9637	kinlibrary
O00506	Q9BQI5_S95	0.9564	kinlibrary
O00506	Q9BR76_S2	0.9815999999999999	kinlibrary
O00506	Q9BR76_S443	0.9809	kinlibrary
O00506	Q9BRD0_T251	0.9925	kinlibrary
O00506	Q9BRD0_T255	0.9873000000000001	kinlibrary
O00506	Q9BRK4_S570	0.9906	kinlibrary
O00506	Q9BRL6_S153	0.9795	kinlibrary
O00506	Q9BRL6_S2	0.958	kinlibrary
O00506	Q9BRL6_S29	0.9826	kinlibrary
O00506	Q9BRL6_T22	0.9937999999999999	kinlibrary
O00506	Q9BRP8_T25	0.9993000000000001	kinlibrary
O00506	Q9BRQ0_T27	0.9726	kinlibrary
O00506	Q9BRR9_S500	0.9934000000000001	kinlibrary
O00506	Q9BRX2_S58	0.9717	kinlibrary
O00506	Q9BRZ2_S469	0.9521999999999999	kinlibrary
O00506	Q9BS16_S194	0.9828	kinlibrary
O00506	Q9BSJ6_S11	0.9984000000000001	kinlibrary
O00506	Q9BSJ6_S164	0.9818000000000001	kinlibrary
O00506	Q9BSJ8_T824	0.9734	kinlibrary
O00506	Q9BSJ8_T896	0.9599	kinlibrary
O00506	Q9BSM1_S195	0.9536	kinlibrary
O00506	Q9BSQ5_T399	0.9505	kinlibrary
O00506	Q9BT25_S21	0.9682	kinlibrary
O00506	Q9BT25_T122	0.9959	kinlibrary
O00506	Q9BT25_T235	0.9934999999999999	kinlibrary
O00506	Q9BT81_S89	0.9706999999999999	kinlibrary
O00506	Q9BTA9_T531	0.9581000000000001	kinlibrary
O00506	Q9BTC0_S60	0.9861	kinlibrary
O00506	Q9BTE3_S193	0.9691	kinlibrary
O00506	Q9BTL3_S86	0.9793000000000001	kinlibrary
O00506	Q9BTV4_S9	0.95	kinlibrary
O00506	Q9BTV7_S126	0.9573	kinlibrary
O00506	Q9BTV7_T125	0.9653	kinlibrary
O00506	Q9BU68_S73	0.9514	kinlibrary
O00506	Q9BU70_S214	0.9939	kinlibrary
O00506	Q9BU76_S127	0.9831	kinlibrary
O00506	Q9BU76_S164	0.9924	kinlibrary
O00506	Q9BUF5_S75	0.9678	kinlibrary
O00506	Q9BUF5_T274	0.9891	kinlibrary
O00506	Q9BUJ2_S512	0.9739	kinlibrary
O00506	Q9BUJ2_S668	0.9661	kinlibrary
O00506	Q9BUL8_T43	0.9926	kinlibrary
O00506	Q9BUL9_S182	0.9511	kinlibrary
O00506	Q9BUN8_S226	0.9895999999999999	kinlibrary
O00506	Q9BV36_S554	0.9779000000000001	kinlibrary
O00506	Q9BV36_S569	0.951	kinlibrary
O00506	Q9BV36_S574	0.9734999999999999	kinlibrary
O00506	Q9BV73_S2267	0.9878	kinlibrary
O00506	Q9BVA1_S75	0.9678	kinlibrary
O00506	Q9BVA1_T274	0.9891	kinlibrary
O00506	Q9BVC5_S112	0.9793999999999999	kinlibrary
O00506	Q9BVC5_T197	0.9565	kinlibrary
O00506	Q9BVJ6_S741	0.951	kinlibrary
O00506	Q9BVT8_S127	0.9904000000000001	kinlibrary
O00506	Q9BVV6_S376	0.9586	kinlibrary
O00506	Q9BW04_S133	0.9681000000000001	kinlibrary
O00506	Q9BW04_S508	0.9577	kinlibrary
O00506	Q9BW04_T483	0.9528	kinlibrary
O00506	Q9BW19_T359	0.9929000000000001	kinlibrary
O00506	Q9BW71_S27	0.978	kinlibrary
O00506	Q9BW91_S182	0.9656	kinlibrary
O00506	Q9BWF3_T88	0.9621	kinlibrary
O00506	Q9BWG6_S2	0.9568000000000001	kinlibrary
O00506	Q9BWG6_T185	0.9965999999999999	kinlibrary
O00506	Q9BWT1_S142	0.99	kinlibrary
O00506	Q9BWT1_T163	0.9883	kinlibrary
O00506	Q9BWU0_S420	0.9641	kinlibrary
O00506	Q9BX66_S506	0.9584	kinlibrary
O00506	Q9BX66_T497	0.9752	kinlibrary
O00506	Q9BX79_S605	0.9529000000000001	kinlibrary
O00506	Q9BXB4_S48	0.9693999999999999	kinlibrary
O00506	Q9BXB5_T190	0.9704999999999999	kinlibrary
O00506	Q9BXL7_S572	0.9725	kinlibrary
O00506	Q9BXM7_T257	0.995	kinlibrary
O00506	Q9BXM7_T313	0.9686	kinlibrary
O00506	Q9BXS5_T152	0.9571999999999999	kinlibrary
O00506	Q9BXS5_T223	0.9745	kinlibrary
O00506	Q9BXS6_S269	0.9906999999999999	kinlibrary
O00506	Q9BXS6_T300	0.9590000000000001	kinlibrary
O00506	Q9BXW6_S509	0.9911	kinlibrary
O00506	Q9BY12_S200	0.9575	kinlibrary
O00506	Q9BY77_S244	0.9832	kinlibrary
O00506	Q9BY89_S1379	0.9632999999999999	kinlibrary
O00506	Q9BY89_S1662	0.993	kinlibrary
O00506	Q9BY89_T1380	0.9558	kinlibrary
O00506	Q9BY89_T192	0.9944	kinlibrary
O00506	Q9BY89_T951	0.9937	kinlibrary
O00506	Q9BYB0_S392	0.9512	kinlibrary
O00506	Q9BYB0_S980	0.9587	kinlibrary
O00506	Q9BYB0_T552	0.9906999999999999	kinlibrary
O00506	Q9BYG3_S145	0.9772	kinlibrary
O00506	Q9BYG3_S283	0.9858	kinlibrary
O00506	Q9BYG3_T220	0.9771	kinlibrary
O00506	Q9BYG3_T281	0.9652	kinlibrary
O00506	Q9BYG4_S110	0.9911	kinlibrary
O00506	Q9BYG5_T108	0.9940000000000001	kinlibrary
O00506	Q9BYG8_S197	0.9745999999999999	kinlibrary
O00506	Q9BYI3_S321	0.9921	kinlibrary
O00506	Q9BYJ9_T273	0.9765999999999999	kinlibrary
O00506	Q9BYN0_S32	0.9806	kinlibrary
O00506	Q9BYV8_S282	0.9886	kinlibrary
O00506	Q9BYW2_S437	0.982	kinlibrary
O00506	Q9BYX2_T290	0.9709	kinlibrary
O00506	Q9BYX7_T89	0.9754	kinlibrary
O00506	Q9BZ23_S189	0.9521999999999999	kinlibrary
O00506	Q9BZ29_S170	0.9634	kinlibrary
O00506	Q9BZ72_S1277	0.961	kinlibrary
O00506	Q9BZ72_S867	0.9768000000000001	kinlibrary
O00506	Q9BZE9_T167	0.9981	kinlibrary
O00506	Q9BZH6_S626	0.9973000000000001	kinlibrary
O00506	Q9BZH6_T219	0.9783	kinlibrary
O00506	Q9BZI1_T316	0.968	kinlibrary
O00506	Q9BZL4_S532	0.9555	kinlibrary
O00506	Q9BZL6_S206	0.9834999999999999	kinlibrary
O00506	Q9BZL6_S706	0.9567	kinlibrary
O00506	Q9BZS1_S418	0.9691	kinlibrary
O00506	Q9BZX2_T246	0.9573999999999999	kinlibrary
O00506	Q9C026_S80	0.9712000000000001	kinlibrary
O00506	Q9C040_S459	0.9623999999999999	kinlibrary
O00506	Q9C073_S145	0.961	kinlibrary
O00506	Q9C0B0_S389	0.9962000000000001	kinlibrary
O00506	Q9C0B0_S411	0.9849	kinlibrary
O00506	Q9C0B5_S429	0.9732999999999999	kinlibrary
O00506	Q9C0B5_T411	0.9790000000000001	kinlibrary
O00506	Q9C0C2_S1637	0.9865999999999999	kinlibrary
O00506	Q9C0C2_S966	0.9775	kinlibrary
O00506	Q9C0C2_T833	0.9912000000000001	kinlibrary
O00506	Q9C0C2_T854	0.9941	kinlibrary
O00506	Q9C0C2_T979	0.9606	kinlibrary
O00506	Q9C0C9_S1240	0.9947	kinlibrary
O00506	Q9C0C9_S381	0.9777	kinlibrary
O00506	Q9C0C9_S73	0.9908	kinlibrary
O00506	Q9C0D5_S1513	0.9659	kinlibrary
O00506	Q9C0D5_S339	0.9832	kinlibrary
O00506	Q9C0D5_T1587	0.9934999999999999	kinlibrary
O00506	Q9C0D5_T211	0.9655	kinlibrary
O00506	Q9C0D5_T338	0.9543	kinlibrary
O00506	Q9C0D5_T347	0.9894	kinlibrary
O00506	Q9C0D5_T687	0.9778	kinlibrary
O00506	Q9C0D6_S1123	0.9983	kinlibrary
O00506	Q9C0D6_S570	0.9604	kinlibrary
O00506	Q9C0G0_S426	0.9968	kinlibrary
O00506	Q9C0H5_S202	0.9883	kinlibrary
O00506	Q9C0H5_S242	0.9541	kinlibrary
O00506	Q9C0H5_T621	0.978	kinlibrary
O00506	Q9C0I3_S487	0.9529000000000001	kinlibrary
O00506	Q9C0K0_S2	0.9773999999999999	kinlibrary
O00506	Q9C0K0_S483	0.9893000000000001	kinlibrary
O00506	Q9C0K0_T770	0.9802	kinlibrary
O00506	Q9GZM8_T132	0.9837	kinlibrary
O00506	Q9GZQ8_T6	0.9864	kinlibrary
O00506	Q9GZR2_S96	0.9551999999999999	kinlibrary
O00506	Q9GZT3_S15	0.9618000000000001	kinlibrary
O00506	Q9GZU2_S671	0.9921	kinlibrary
O00506	Q9GZX7_T27	0.9571	kinlibrary
O00506	Q9H089_S11	0.9906	kinlibrary
O00506	Q9H0A0_S67	0.9865	kinlibrary
O00506	Q9H0B6_S545	0.9704999999999999	kinlibrary
O00506	Q9H0E9_T617	0.9819	kinlibrary
O00506	Q9H0H5_S203	0.9682	kinlibrary
O00506	Q9H0H5_S595	0.9584999999999999	kinlibrary
O00506	Q9H0H5_T186	0.9903	kinlibrary
O00506	Q9H0H5_T251	0.9954999999999999	kinlibrary
O00506	Q9H0H5_T260	0.9772	kinlibrary
O00506	Q9H0H5_T601	0.9804	kinlibrary
O00506	Q9H0K1_T175	0.9638	kinlibrary
O00506	Q9H0U4_T72	0.9883	kinlibrary
O00506	Q9H0W5_S273	0.9994	kinlibrary
O00506	Q9H165_T716	0.9715	kinlibrary
O00506	Q9H1A4_T524	0.9908	kinlibrary
O00506	Q9H1D0_T728	0.9881	kinlibrary
O00506	Q9H1D0_T742	0.9997	kinlibrary
O00506	Q9H1E3_S50	0.9593	kinlibrary
O00506	Q9H1E3_T177	0.9575	kinlibrary
O00506	Q9H1E3_T34	0.9723	kinlibrary
O00506	Q9H1H9_S1287	0.9912000000000001	kinlibrary
O00506	Q9H1K0_S226	0.9813	kinlibrary
O00506	Q9H1K0_S230	0.9675	kinlibrary
O00506	Q9H1Y0_T101	0.9787	kinlibrary
O00506	Q9H1Z4_S111	0.9926	kinlibrary
O00506	Q9H1Z4_S81	0.9712000000000001	kinlibrary
O00506	Q9H1Z9_S21	0.9651000000000001	kinlibrary
O00506	Q9H223_S376	0.9913	kinlibrary
O00506	Q9H257_T231	0.9992	kinlibrary
O00506	Q9H2D6_T457	0.9961	kinlibrary
O00506	Q9H2E6_S994	0.9621999999999999	kinlibrary
O00506	Q9H2G2_T183	0.9998999999999999	kinlibrary
O00506	Q9H2J7_S129	0.9792000000000001	kinlibrary
O00506	Q9H2P0_S1032	0.9673999999999999	kinlibrary
O00506	Q9H2P0_S805	0.9665	kinlibrary
O00506	Q9H2V7_S518	0.9853000000000001	kinlibrary
O00506	Q9H2X6_T119	0.9562999999999999	kinlibrary
O00506	Q9H2X9_S963	0.9995999999999999	kinlibrary
O00506	Q9H2X9_T1030	0.9669	kinlibrary
O00506	Q9H2X9_T6	0.9595	kinlibrary
O00506	Q9H2Y7_T1467	0.966	kinlibrary
O00506	Q9H2Y7_T402	0.9642000000000001	kinlibrary
O00506	Q9H329_S401	0.9749	kinlibrary
O00506	Q9H329_T424	0.9963	kinlibrary
O00506	Q9H330_T334	0.9954000000000001	kinlibrary
O00506	Q9H361_S39	0.9716	kinlibrary
O00506	Q9H361_T630	0.9682	kinlibrary
O00506	Q9H3D4_S389	0.9904999999999999	kinlibrary
O00506	Q9H3F6_S23	0.9702	kinlibrary
O00506	Q9H3F6_T21	0.9915	kinlibrary
O00506	Q9H3H3_S235	0.9558	kinlibrary
O00506	Q9H3M7_S308	0.9581999999999999	kinlibrary
O00506	Q9H3P2_T277	0.9506	kinlibrary
O00506	Q9H3Q1_S105	0.9556999999999999	kinlibrary
O00506	Q9H3Q1_S80	0.9831	kinlibrary
O00506	Q9H3S7_T1131	0.9675	kinlibrary
O00506	Q9H3S7_T1636	0.9634999999999999	kinlibrary
O00506	Q9H3T3_T848	0.9899	kinlibrary
O00506	Q9H3U1_T2	0.9839	kinlibrary
O00506	Q9H3Z4_S34	0.9608	kinlibrary
O00506	Q9H410_S57	0.9579000000000001	kinlibrary
O00506	Q9H425_T247	0.975	kinlibrary
O00506	Q9H444_S223	0.9556999999999999	kinlibrary
O00506	Q9H4A3_S2121	0.9732	kinlibrary
O00506	Q9H4A3_T60	0.9865	kinlibrary
O00506	Q9H4B4_T219	0.9748	kinlibrary
O00506	Q9H4B7_T149	0.9825	kinlibrary
O00506	Q9H4E7_S581	0.9725	kinlibrary
O00506	Q9H4E7_S590	0.9677	kinlibrary
O00506	Q9H4L4_T145	0.9953	kinlibrary
O00506	Q9H4L5_S186	0.956	kinlibrary
O00506	Q9H4L5_T249	0.9768000000000001	kinlibrary
O00506	Q9H4M9_S355	0.9645	kinlibrary
O00506	Q9H4M9_T479	0.98	kinlibrary
O00506	Q9H4Q3_T556	0.986	kinlibrary
O00506	Q9H4Z3_T152	0.983	kinlibrary
O00506	Q9H4Z3_T22	0.956	kinlibrary
O00506	Q9H694_S836	0.9612999999999999	kinlibrary
O00506	Q9H6B4_T317	0.9526	kinlibrary
O00506	Q9H6Q3_S131	0.9818000000000001	kinlibrary
O00506	Q9H6S3_S17	0.9863	kinlibrary
O00506	Q9H6S3_S455	0.9711	kinlibrary
O00506	Q9H6S3_T184	0.9976999999999999	kinlibrary
O00506	Q9H6S3_T303	0.9994	kinlibrary
O00506	Q9H6S3_T483	0.9893000000000001	kinlibrary
O00506	Q9H6S3_T572	0.9723999999999999	kinlibrary
O00506	Q9H6U6_S900	0.9765999999999999	kinlibrary
O00506	Q9H788_S124	0.9684	kinlibrary
O00506	Q9H788_S235	0.9811	kinlibrary
O00506	Q9H792_S1255	0.9647	kinlibrary
O00506	Q9H792_S1374	0.9727	kinlibrary
O00506	Q9H792_T1240	0.9693	kinlibrary
O00506	Q9H792_T539	0.9599	kinlibrary
O00506	Q9H7D0_T1800	0.9902	kinlibrary
O00506	Q9H7E9_T66	0.9854999999999999	kinlibrary
O00506	Q9H7J1_S29	0.9876999999999999	kinlibrary
O00506	Q9H7N4_S1136	0.9595999999999999	kinlibrary
O00506	Q9H7N4_S552	0.9638	kinlibrary
O00506	Q9H7N4_S680	0.9821	kinlibrary
O00506	Q9H7P9_S1289	0.9675	kinlibrary
O00506	Q9H7P9_T466	0.9521	kinlibrary
O00506	Q9H813_S54	0.9571999999999999	kinlibrary
O00506	Q9H8S9_T12	0.9983	kinlibrary
O00506	Q9H8S9_T35	0.9701000000000001	kinlibrary
O00506	Q9H8S9_T74	0.9661	kinlibrary
O00506	Q9H8T0_S11	0.9956999999999999	kinlibrary
O00506	Q9H8V3_S376	0.9648	kinlibrary
O00506	Q9H8V3_T713	0.9990000000000001	kinlibrary
O00506	Q9H8V3_T790	0.9712000000000001	kinlibrary
O00506	Q9H8V3_T846	0.9567	kinlibrary
O00506	Q9H8V3_T857	0.9829000000000001	kinlibrary
O00506	Q9H8Y5_T537	0.9677	kinlibrary
O00506	Q9H910_S144	0.9691	kinlibrary
O00506	Q9H992_S389	0.9926	kinlibrary
O00506	Q9H9H4_T68	0.991	kinlibrary
O00506	Q9H9S0_T200	0.9825	kinlibrary
O00506	Q9H9S0_T280	0.9564	kinlibrary
O00506	Q9HA47_T251	0.9723	kinlibrary
O00506	Q9HAT8_S295	0.97	kinlibrary
O00506	Q9HAT8_T290	0.9806	kinlibrary
O00506	Q9HAU0_S161	0.9981	kinlibrary
O00506	Q9HAU0_S343	0.9505	kinlibrary
O00506	Q9HAU0_T438	0.9837	kinlibrary
O00506	Q9HAU0_T460	0.9981	kinlibrary
O00506	Q9HAU0_T576	0.9556	kinlibrary
O00506	Q9HAU0_T868	0.997	kinlibrary
O00506	Q9HAW4_T797	0.9776	kinlibrary
O00506	Q9HAZ1_T336	0.9506	kinlibrary
O00506	Q9HAZ1_T340	0.9776	kinlibrary
O00506	Q9HB07_T53	0.9889	kinlibrary
O00506	Q9HB15_S13	0.9890000000000001	kinlibrary
O00506	Q9HB20_S236	0.9934000000000001	kinlibrary
O00506	Q9HB20_T242	0.9747	kinlibrary
O00506	Q9HB71_T72	0.9944	kinlibrary
O00506	Q9HB90_T394	0.9684999999999999	kinlibrary
O00506	Q9HBA0_T175	0.9929000000000001	kinlibrary
O00506	Q9HBA0_T813	0.995	kinlibrary
O00506	Q9HBE1_T262	0.9748	kinlibrary
O00506	Q9HBH9_S15	0.9791	kinlibrary
O00506	Q9HBI1_T28	0.9998999999999999	kinlibrary
O00506	Q9HBL0_S1119	0.9741	kinlibrary
O00506	Q9HBL0_S1492	0.9727	kinlibrary
O00506	Q9HBL0_T1173	0.9648	kinlibrary
O00506	Q9HBL0_T1184	0.9954999999999999	kinlibrary
O00506	Q9HBL0_T1335	0.9706999999999999	kinlibrary
O00506	Q9HBL0_T1406	0.9979	kinlibrary
O00506	Q9HBM6_T159	0.9722	kinlibrary
O00506	Q9HBW0_S334	0.9645999999999999	kinlibrary
O00506	Q9HC16_T218	0.9590000000000001	kinlibrary
O00506	Q9HC16_T32	0.9773000000000001	kinlibrary
O00506	Q9HC44_S98	0.9586	kinlibrary
O00506	Q9HC52_S195	0.9788	kinlibrary
O00506	Q9HC98_S37	0.9639	kinlibrary
O00506	Q9HCD5_T11	0.9661	kinlibrary
O00506	Q9HCD6_S294	0.9686	kinlibrary
O00506	Q9HCE0_S1589	0.9777	kinlibrary
O00506	Q9HCE1_T160	0.963	kinlibrary
O00506	Q9HCE3_S1069	0.9544	kinlibrary
O00506	Q9HCE6_S1256	0.9561	kinlibrary
O00506	Q9HCH0_S731	0.9649	kinlibrary
O00506	Q9HCH0_S752	0.9734999999999999	kinlibrary
O00506	Q9HCH0_T729	0.9626	kinlibrary
O00506	Q9HCH5_S262	0.9886	kinlibrary
O00506	Q9HCH5_S480	0.9731000000000001	kinlibrary
O00506	Q9HCI7_T393	0.98	kinlibrary
O00506	Q9HCJ0_S717	0.9853000000000001	kinlibrary
O00506	Q9HCK8_T548	0.9671	kinlibrary
O00506	Q9HCM2_S1633	0.9804999999999999	kinlibrary
O00506	Q9HD67_T1888	0.9982	kinlibrary
O00506	Q9HDC5_S220	0.9939	kinlibrary
O00506	Q9HDC5_S238	0.9595	kinlibrary
O00506	Q9HDC5_T153	0.9887	kinlibrary
O00506	Q9HDC5_T460	0.9917	kinlibrary
O00506	Q9NP64_S183	0.9875	kinlibrary
O00506	Q9NP64_T132	0.9925	kinlibrary
O00506	Q9NP74_S503	0.9506	kinlibrary
O00506	Q9NP74_T270	0.9540000000000001	kinlibrary
O00506	Q9NP79_T150	0.9826999999999999	kinlibrary
O00506	Q9NP97_T56	0.9892	kinlibrary
O00506	Q9NPB6_S109	0.9887	kinlibrary
O00506	Q9NPC1_T324	0.9628	kinlibrary
O00506	Q9NPC2_S373	0.9601000000000001	kinlibrary
O00506	Q9NPC2_T341	0.9616	kinlibrary
O00506	Q9NPD3_S61	0.9536	kinlibrary
O00506	Q9NPF0_T63	0.9806999999999999	kinlibrary
O00506	Q9NPF5_S448	0.9854	kinlibrary
O00506	Q9NPH3_S566	0.9623999999999999	kinlibrary
O00506	Q9NPI6_T528	0.9639	kinlibrary
O00506	Q9NQ66_S887	0.9568000000000001	kinlibrary
O00506	Q9NQ75_T102	0.9641	kinlibrary
O00506	Q9NQ75_T157	0.9893000000000001	kinlibrary
O00506	Q9NQ75_T233	0.9933	kinlibrary
O00506	Q9NQ84_T326	0.9523	kinlibrary
O00506	Q9NQ92_T59	0.9761	kinlibrary
O00506	Q9NQA5_T708	0.9695	kinlibrary
O00506	Q9NQC7_S432	0.9601000000000001	kinlibrary
O00506	Q9NQG5_S145	0.9673999999999999	kinlibrary
O00506	Q9NQS7_S119	0.9656999999999999	kinlibrary
O00506	Q9NQS7_S302	0.9619	kinlibrary
O00506	Q9NQS7_S446	0.9761	kinlibrary
O00506	Q9NQS7_S452	0.9912000000000001	kinlibrary
O00506	Q9NQS7_S914	0.9861	kinlibrary
O00506	Q9NQS7_T498	0.993	kinlibrary
O00506	Q9NQS7_T892	0.9773000000000001	kinlibrary
O00506	Q9NQT8_S1379	0.9571	kinlibrary
O00506	Q9NQT8_S1778	0.9687	kinlibrary
O00506	Q9NQT8_T1793	0.9906999999999999	kinlibrary
O00506	Q9NQU5_T354	0.9922	kinlibrary
O00506	Q9NQU5_T99	0.9995999999999999	kinlibrary
O00506	Q9NQV6_S803	0.9503	kinlibrary
O00506	Q9NQW6_S141	0.9887	kinlibrary
O00506	Q9NQW6_S678	0.9887	kinlibrary
O00506	Q9NQW6_T341	0.9666	kinlibrary
O00506	Q9NR09_S1866	0.9854	kinlibrary
O00506	Q9NR09_S3937	0.9681000000000001	kinlibrary
O00506	Q9NR09_S4023	0.9682999999999999	kinlibrary
O00506	Q9NR19_S28	0.9702	kinlibrary
O00506	Q9NR31_T164	0.9625	kinlibrary
O00506	Q9NR56_S56	0.9854	kinlibrary
O00506	Q9NR81_S399	0.995	kinlibrary
O00506	Q9NR82_S78	0.9806	kinlibrary
O00506	Q9NRD9_S1217	0.9934000000000001	kinlibrary
O00506	Q9NRF2_S161	0.9926	kinlibrary
O00506	Q9NRF2_S165	0.9942	kinlibrary
O00506	Q9NRH2_S563	0.9948999999999999	kinlibrary
O00506	Q9NRH2_T173	0.9553	kinlibrary
O00506	Q9NRH2_T521	0.9986	kinlibrary
O00506	Q9NRH2_T561	0.9765999999999999	kinlibrary
O00506	Q9NRH3_S284	0.9652	kinlibrary
O00506	Q9NRL3_S201	0.9632	kinlibrary
O00506	Q9NRM7_T1041	0.9939	kinlibrary
O00506	Q9NRR4_T274	0.9506	kinlibrary
O00506	Q9NRY4_S1221	0.9958	kinlibrary
O00506	Q9NRY4_T1173	0.9543	kinlibrary
O00506	Q9NRY4_T1226	0.9951000000000001	kinlibrary
O00506	Q9NRZ9_S515	0.9714	kinlibrary
O00506	Q9NRZ9_T505	0.9569	kinlibrary
O00506	Q9NS23_S197	0.9995999999999999	kinlibrary
O00506	Q9NS23_T202	0.9538	kinlibrary
O00506	Q9NS23_T206	0.9538	kinlibrary
O00506	Q9NS28_S218	0.9575	kinlibrary
O00506	Q9NS56_S577	0.9606999999999999	kinlibrary
O00506	Q9NS56_S718	0.9709	kinlibrary
O00506	Q9NS56_T203	0.9693	kinlibrary
O00506	Q9NS62_S453	0.9787	kinlibrary
O00506	Q9NS62_S458	0.9601000000000001	kinlibrary
O00506	Q9NS82_T26	0.9543	kinlibrary
O00506	Q9NSC5_T36	0.9826	kinlibrary
O00506	Q9NSI2_T138	0.9915	kinlibrary
O00506	Q9NSI8_S183	0.9645	kinlibrary
O00506	Q9NSI8_S34	0.9737	kinlibrary
O00506	Q9NSK0_S554	0.9670000000000001	kinlibrary
O00506	Q9NSV4_S26	0.9736	kinlibrary
O00506	Q9NSV4_S77	0.9799	kinlibrary
O00506	Q9NTI5_T1147	0.9666	kinlibrary
O00506	Q9NUE0_S61	0.9983	kinlibrary
O00506	Q9NUG4_S266	0.9837	kinlibrary
O00506	Q9NUG4_T197	0.9873000000000001	kinlibrary
O00506	Q9NUJ3_S99	0.9505	kinlibrary
O00506	Q9NUP1_T165	0.9670000000000001	kinlibrary
O00506	Q9NUQ6_S526	0.9852	kinlibrary
O00506	Q9NV56_S149	0.9729000000000001	kinlibrary
O00506	Q9NV58_S69	0.9856	kinlibrary
O00506	Q9NV70_T559	0.9891	kinlibrary
O00506	Q9NV92_T204	0.9575	kinlibrary
O00506	Q9NVD7_T36	0.9998999999999999	kinlibrary
O00506	Q9NVE7_T406	0.9621	kinlibrary
O00506	Q9NVF7_S357	0.9656	kinlibrary
O00506	Q9NVH0_T36	0.9689	kinlibrary
O00506	Q9NVM1_T148	0.9841	kinlibrary
O00506	Q9NVM1_T158	0.998	kinlibrary
O00506	Q9NVM9_S678	0.9832	kinlibrary
O00506	Q9NVS9_S40	0.9745	kinlibrary
O00506	Q9NVT9_T137	0.9945999999999999	kinlibrary
O00506	Q9NVT9_T138	0.9873999999999999	kinlibrary
O00506	Q9NVT9_T144	0.9875	kinlibrary
O00506	Q9NWH9_S539	0.9553	kinlibrary
O00506	Q9NWH9_S912	0.9806999999999999	kinlibrary
O00506	Q9NWQ8_S298	0.9876	kinlibrary
O00506	Q9NWQ8_T392	0.9632999999999999	kinlibrary
O00506	Q9NWZ3_T209	0.9864	kinlibrary
O00506	Q9NWZ3_T345	0.9856999999999999	kinlibrary
O00506	Q9NWZ5_S56	0.9673999999999999	kinlibrary
O00506	Q9NWZ5_T53	0.9789	kinlibrary
O00506	Q9NWZ8_T182	0.9887	kinlibrary
O00506	Q9NX58_S12	0.9551000000000001	kinlibrary
O00506	Q9NX58_S244	0.9606999999999999	kinlibrary
O00506	Q9NX63_S46	0.9571	kinlibrary
O00506	Q9NX63_T201	0.9894	kinlibrary
O00506	Q9NX70_T199	0.9961	kinlibrary
O00506	Q9NX95_T402	0.9786	kinlibrary
O00506	Q9NXD2_S569	0.9551000000000001	kinlibrary
O00506	Q9NXD2_S582	0.9521	kinlibrary
O00506	Q9NXD2_T583	0.9991	kinlibrary
O00506	Q9NXH3_T58	0.9911	kinlibrary
O00506	Q9NXH8_T89	0.9826	kinlibrary
O00506	Q9NXR1_S231	0.9932	kinlibrary
O00506	Q9NXR1_T131	0.9869	kinlibrary
O00506	Q9NXX6_S28	0.9670000000000001	kinlibrary
O00506	Q9NXX6_T345	0.9673	kinlibrary
O00506	Q9NY59_S203	0.9922	kinlibrary
O00506	Q9NY61_S143	0.9584999999999999	kinlibrary
O00506	Q9NY61_S55	0.9832	kinlibrary
O00506	Q9NY61_T366	0.9956	kinlibrary
O00506	Q9NY93_S532	0.9821	kinlibrary
O00506	Q9NYB0_S179	0.9558	kinlibrary
O00506	Q9NYB0_T44	0.9834999999999999	kinlibrary
O00506	Q9NYB9_S233	0.9568000000000001	kinlibrary
O00506	Q9NYB9_S368	0.9656	kinlibrary
O00506	Q9NYB9_T191	0.9995	kinlibrary
O00506	Q9NYB9_T364	0.9737	kinlibrary
O00506	Q9NYF3_S120	0.9693999999999999	kinlibrary
O00506	Q9NYF8_S276	0.9832	kinlibrary
O00506	Q9NYF8_S281	0.9790000000000001	kinlibrary
O00506	Q9NYF8_T661	0.9954000000000001	kinlibrary
O00506	Q9NYJ8_T449	0.9712999999999999	kinlibrary
O00506	Q9NYL2_S685	0.9817	kinlibrary
O00506	Q9NYL2_T161	0.9843999999999999	kinlibrary
O00506	Q9NYM9_S70	0.9854999999999999	kinlibrary
O00506	Q9NYP3_S28	0.9605	kinlibrary
O00506	Q9NYQ7_S3058	0.958	kinlibrary
O00506	Q9NYT0_S116	0.9503	kinlibrary
O00506	Q9NYT0_S120	0.9672	kinlibrary
O00506	Q9NYV4_S261	0.9839	kinlibrary
O00506	Q9NYV4_S29	0.9767	kinlibrary
O00506	Q9NYV4_S318	0.9843000000000001	kinlibrary
O00506	Q9NYV4_S320	0.9604	kinlibrary
O00506	Q9NYV4_T255	0.9620000000000001	kinlibrary
O00506	Q9NYZ3_S223	0.9945	kinlibrary
O00506	Q9NZ09_T286	0.981	kinlibrary
O00506	Q9NZ32_T415	0.9508	kinlibrary
O00506	Q9NZH0_S354	0.9934999999999999	kinlibrary
O00506	Q9NZH0_T389	0.9858	kinlibrary
O00506	Q9NZI8_S438	0.9742000000000001	kinlibrary
O00506	Q9NZJ0_S410	0.9839	kinlibrary
O00506	Q9NZJ0_T471	0.9534999999999999	kinlibrary
O00506	Q9NZM1_T1038	0.9659	kinlibrary
O00506	Q9NZM1_T172	0.9656999999999999	kinlibrary
O00506	Q9NZM3_T882	0.9776	kinlibrary
O00506	Q9NZN4_S373	0.9913	kinlibrary
O00506	Q9NZN5_S22	0.9789	kinlibrary
O00506	Q9NZN5_T1286	0.9731000000000001	kinlibrary
O00506	Q9NZT2_S423	0.9884999999999999	kinlibrary
O00506	Q9NZT2_T478	0.9712000000000001	kinlibrary
O00506	Q9NZU5_S42	0.9841	kinlibrary
O00506	Q9NZV1_T1035	0.9798	kinlibrary
O00506	Q9NZV5_S30	0.9584	kinlibrary
O00506	Q9NZW5_S302	0.9586	kinlibrary
O00506	Q9NZW5_S303	0.9682	kinlibrary
O00506	Q9P0K1_S834	0.9595999999999999	kinlibrary
O00506	Q9P0K7_T360	0.9956999999999999	kinlibrary
O00506	Q9P0K8_S38	0.985	kinlibrary
O00506	Q9P0L0_T217	0.9573	kinlibrary
O00506	Q9P0L2_T215	0.9553	kinlibrary
O00506	Q9P0L2_T613	0.9519	kinlibrary
O00506	Q9P0L9_T39	0.9508	kinlibrary
O00506	Q9P0P0_T153	0.9764	kinlibrary
O00506	Q9P0U3_S163	0.997	kinlibrary
O00506	Q9P107_S907	0.9981	kinlibrary
O00506	Q9P1Y5_S207	0.9863	kinlibrary
O00506	Q9P1Y5_T1069	0.9929000000000001	kinlibrary
O00506	Q9P1Y6_S547	0.9851000000000001	kinlibrary
O00506	Q9P1Y6_S818	0.9516	kinlibrary
O00506	Q9P1Y6_T981	0.9706999999999999	kinlibrary
O00506	Q9P203_T997	0.9737	kinlibrary
O00506	Q9P206_S314	0.9782	kinlibrary
O00506	Q9P206_S333	0.9570000000000001	kinlibrary
O00506	Q9P206_S418	0.9641	kinlibrary
O00506	Q9P206_S447	0.9864	kinlibrary
O00506	Q9P206_S508	0.973	kinlibrary
O00506	Q9P206_S559	0.9728	kinlibrary
O00506	Q9P206_T139	0.9984999999999999	kinlibrary
O00506	Q9P206_T162	0.9712999999999999	kinlibrary
O00506	Q9P206_T317	0.9951000000000001	kinlibrary
O00506	Q9P206_T416	0.9853000000000001	kinlibrary
O00506	Q9P209_T380	0.9926	kinlibrary
O00506	Q9P212_S490	0.9578	kinlibrary
O00506	Q9P219_S2003	0.9503	kinlibrary
O00506	Q9P242_S464	0.9795	kinlibrary
O00506	Q9P244_S718	0.9588	kinlibrary
O00506	Q9P246_S603	0.977	kinlibrary
O00506	Q9P246_T696	0.9549	kinlibrary
O00506	Q9P258_T20	0.9962000000000001	kinlibrary
O00506	Q9P265_S153	0.9703	kinlibrary
O00506	Q9P265_T1430	0.9826999999999999	kinlibrary
O00506	Q9P265_T200	0.9634	kinlibrary
O00506	Q9P265_T283	0.9975	kinlibrary
O00506	Q9P266_S680	0.9675	kinlibrary
O00506	Q9P270_T313	0.9687	kinlibrary
O00506	Q9P273_S111	0.9549	kinlibrary
O00506	Q9P273_S207	0.9538	kinlibrary
O00506	Q9P275_T680	0.9528	kinlibrary
O00506	Q9P287_S234	0.9823000000000001	kinlibrary
O00506	Q9P289_T172	0.9590000000000001	kinlibrary
O00506	Q9P289_T178	0.9651000000000001	kinlibrary
O00506	Q9P289_T327	0.9865999999999999	kinlibrary
O00506	Q9P289_T328	0.9998	kinlibrary
O00506	Q9P2B4_T539	0.9819	kinlibrary
O00506	Q9P2B4_T570	0.9845999999999999	kinlibrary
O00506	Q9P2E9_T684	0.9843999999999999	kinlibrary
O00506	Q9P2F8_T1486	0.9509000000000001	kinlibrary
O00506	Q9P2H5_S613	0.9917	kinlibrary
O00506	Q9P2J5_T293	0.9684	kinlibrary
O00506	Q9P2K8_T212	0.9544	kinlibrary
O00506	Q9P2M4_S439	0.9722	kinlibrary
O00506	Q9P2M7_T28	0.9998999999999999	kinlibrary
O00506	Q9P2Q2_T732	0.9658	kinlibrary
O00506	Q9P2R6_S580	0.9658	kinlibrary
O00506	Q9P2R6_T1268	0.9695999999999999	kinlibrary
O00506	Q9P2T1_T187	0.9989	kinlibrary
O00506	Q9P2Y5_S689	0.9849	kinlibrary
O00506	Q9UBC2_T217	0.9813	kinlibrary
O00506	Q9UBD5_T206	0.956	kinlibrary
O00506	Q9UBE0_S86	0.9793000000000001	kinlibrary
O00506	Q9UBH6_S666	0.9549	kinlibrary
O00506	Q9UBH6_S668	0.9803000000000001	kinlibrary
O00506	Q9UBK2_S571	0.9873000000000001	kinlibrary
O00506	Q9UBL0_S421	0.9802	kinlibrary
O00506	Q9UBL0_T388	0.9621999999999999	kinlibrary
O00506	Q9UBL0_T396	0.9542	kinlibrary
O00506	Q9UBL3_S291	0.9568000000000001	kinlibrary
O00506	Q9UBP0_T292	0.9505	kinlibrary
O00506	Q9UBP0_T306	0.9691	kinlibrary
O00506	Q9UBP9_S206	0.9691	kinlibrary
O00506	Q9UBS0_S473	0.9865	kinlibrary
O00506	Q9UBS0_T228	0.9619	kinlibrary
O00506	Q9UBS3_S133	0.9689	kinlibrary
O00506	Q9UBS5_T873	0.9876999999999999	kinlibrary
O00506	Q9UBT7_S538	0.9815999999999999	kinlibrary
O00506	Q9UBU7_T281	0.9570000000000001	kinlibrary
O00506	Q9UBU7_T510	0.9682999999999999	kinlibrary
O00506	Q9UBW5_T446	0.9709	kinlibrary
O00506	Q9UBW5_T456	0.9759	kinlibrary
O00506	Q9UDT6_S211	0.9895	kinlibrary
O00506	Q9UDT6_T354	0.9789	kinlibrary
O00506	Q9UDY2_S150	0.9692000000000001	kinlibrary
O00506	Q9UDY2_S163	0.9704999999999999	kinlibrary
O00506	Q9UDY2_T905	0.9615	kinlibrary
O00506	Q9UER7_S184	0.9854999999999999	kinlibrary
O00506	Q9UER7_T665	0.9801000000000001	kinlibrary
O00506	Q9UET6_T279	0.9991	kinlibrary
O00506	Q9UEW8_S309	0.9972	kinlibrary
O00506	Q9UEW8_T231	0.9617	kinlibrary
O00506	Q9UEY8_S683	0.9643	kinlibrary
O00506	Q9UEY8_T460	0.9590000000000001	kinlibrary
O00506	Q9UG63_T617	0.961	kinlibrary
O00506	Q9UGI0_T35	0.9528	kinlibrary
O00506	Q9UGR2_S383	0.9662000000000001	kinlibrary
O00506	Q9UGU0_S704	0.9869	kinlibrary
O00506	Q9UGU5_S166	0.966	kinlibrary
O00506	Q9UGV2_T329	0.9578	kinlibrary
O00506	Q9UH99_T107	0.9725	kinlibrary
O00506	Q9UH99_T9	0.9534999999999999	kinlibrary
O00506	Q9UHB6_S13	0.9649	kinlibrary
O00506	Q9UHB6_S15	0.9604	kinlibrary
O00506	Q9UHB6_S583	0.9631000000000001	kinlibrary
O00506	Q9UHB6_T607	0.9589	kinlibrary
O00506	Q9UHB9_S27	0.9640000000000001	kinlibrary
O00506	Q9UHD8_S89	0.9922	kinlibrary
O00506	Q9UHI6_S505	0.98	kinlibrary
O00506	Q9UHI6_S743	0.9571	kinlibrary
O00506	Q9UHJ3_T763	0.9741	kinlibrary
O00506	Q9UHL9_S113	0.958	kinlibrary
O00506	Q9UHR4_T118	0.9995999999999999	kinlibrary
O00506	Q9UHR4_T166	0.9547	kinlibrary
O00506	Q9UHR4_T276	0.9909	kinlibrary
O00506	Q9UHR4_T494	0.9969	kinlibrary
O00506	Q9UHV7_S1033	0.9537	kinlibrary
O00506	Q9UHW9_T1048	0.9768000000000001	kinlibrary
O00506	Q9UHW9_T160	0.9717	kinlibrary
O00506	Q9UHW9_T5	0.9747	kinlibrary
O00506	Q9UHY1_T232	0.9531000000000001	kinlibrary
O00506	Q9UI33_T530	0.987	kinlibrary
O00506	Q9UID3_S643	0.9527	kinlibrary
O00506	Q9UIF9_S1750	0.963	kinlibrary
O00506	Q9UII2_S39	0.985	kinlibrary
O00506	Q9UIJ7_T22	0.9987	kinlibrary
O00506	Q9UIW2_S1635	0.9853000000000001	kinlibrary
O00506	Q9UIW2_T1615	0.9672	kinlibrary
O00506	Q9UJ41_T606	0.9895999999999999	kinlibrary
O00506	Q9UJC3_S719	0.9743	kinlibrary
O00506	Q9UJF2_S16	0.9519	kinlibrary
O00506	Q9UJF2_S65	0.9516	kinlibrary
O00506	Q9UJF2_S893	0.9591	kinlibrary
O00506	Q9UJF2_T34	0.9595999999999999	kinlibrary
O00506	Q9UJF2_T64	0.9645999999999999	kinlibrary
O00506	Q9UJM3_S256	0.9701000000000001	kinlibrary
O00506	Q9UJS0_T243	0.9693	kinlibrary
O00506	Q9UJX2_T584	0.9876	kinlibrary
O00506	Q9UJY1_T63	0.9992	kinlibrary
O00506	Q9UK17_T504	0.9968	kinlibrary
O00506	Q9UK58_T330	0.9514	kinlibrary
O00506	Q9UK76_S17	0.95	kinlibrary
O00506	Q9UK76_S70	0.9621	kinlibrary
O00506	Q9UKE5_S1116	0.9728	kinlibrary
O00506	Q9UKE5_T1351	0.9921	kinlibrary
O00506	Q9UKE5_T181	0.9978	kinlibrary
O00506	Q9UKE5_T187	0.9779000000000001	kinlibrary
O00506	Q9UKG1_S410	0.9554	kinlibrary
O00506	Q9UKI8_S82	0.9525	kinlibrary
O00506	Q9UKJ3_S1009	0.9528	kinlibrary
O00506	Q9UKJ3_S62	0.9597	kinlibrary
O00506	Q9UKJ3_S981	0.9629000000000001	kinlibrary
O00506	Q9UKJ3_T1072	0.9915999999999999	kinlibrary
O00506	Q9UKJ3_T373	0.9769	kinlibrary
O00506	Q9UKJ3_T977	0.9743999999999999	kinlibrary
O00506	Q9UKJ3_T978	0.9625	kinlibrary
O00506	Q9UKK3_S1236	0.9631000000000001	kinlibrary
O00506	Q9UKK3_T333	0.9791	kinlibrary
O00506	Q9UKL0_S464	0.9556999999999999	kinlibrary
O00506	Q9UKL3_T565	0.9754	kinlibrary
O00506	Q9UKT8_T249	0.971	kinlibrary
O00506	Q9UKV0_S253	0.9831	kinlibrary
O00506	Q9UKV3_S1180	0.9704999999999999	kinlibrary
O00506	Q9UKV3_S453	0.9704999999999999	kinlibrary
O00506	Q9UKV3_T563	0.9688	kinlibrary
O00506	Q9UKV3_T976	0.9952	kinlibrary
O00506	Q9UKV3_T978	0.9762000000000001	kinlibrary
O00506	Q9UKV5_S509	0.9690000000000001	kinlibrary
O00506	Q9UKV8_S253	0.9578	kinlibrary
O00506	Q9UKV8_T830	0.9717	kinlibrary
O00506	Q9UKX2_T1025	0.9723	kinlibrary
O00506	Q9UKX2_T1197	0.9997	kinlibrary
O00506	Q9UKX2_T1243	0.968	kinlibrary
O00506	Q9UKX2_T1652	0.9759	kinlibrary
O00506	Q9UKX2_T1732	0.9812000000000001	kinlibrary
O00506	Q9UKX2_T257	0.9945	kinlibrary
O00506	Q9UKX2_T51	0.9948	kinlibrary
O00506	Q9UKX2_T652	0.9531999999999999	kinlibrary
O00506	Q9UKX2_T69	0.9899	kinlibrary
O00506	Q9UKX2_T71	0.9632999999999999	kinlibrary
O00506	Q9UKX2_T943	0.9763	kinlibrary
O00506	Q9UKX3_T1195	0.9997	kinlibrary
O00506	Q9UKX3_T257	0.9545	kinlibrary
O00506	Q9UL16_T62	0.9790000000000001	kinlibrary
O00506	Q9UL51_T576	0.9962000000000001	kinlibrary
O00506	Q9UL54_S9	0.9843000000000001	kinlibrary
O00506	Q9UL54_T468	0.9992	kinlibrary
O00506	Q9ULC3_T208	0.9969	kinlibrary
O00506	Q9ULC4_T81	0.9944	kinlibrary
O00506	Q9ULC8_T748	0.9952	kinlibrary
O00506	Q9ULD2_S788	0.9721	kinlibrary
O00506	Q9ULD5_T49	0.9667	kinlibrary
O00506	Q9ULD9_T636	0.9778	kinlibrary
O00506	Q9ULE0_T931	0.9861	kinlibrary
O00506	Q9ULF5_T540	0.9843000000000001	kinlibrary
O00506	Q9ULG6_T184	0.9875	kinlibrary
O00506	Q9ULH1_T821	0.9954000000000001	kinlibrary
O00506	Q9ULH1_T837	0.976	kinlibrary
O00506	Q9ULI0_S140	0.9895	kinlibrary
O00506	Q9ULI4_S1209	0.9575	kinlibrary
O00506	Q9ULL1_S1165	0.9934999999999999	kinlibrary
O00506	Q9ULM0_S84	0.9656	kinlibrary
O00506	Q9ULM0_T311	0.966	kinlibrary
O00506	Q9ULR3_S118	0.9945999999999999	kinlibrary
O00506	Q9ULR3_S119	0.9804	kinlibrary
O00506	Q9ULR3_S211	0.9873999999999999	kinlibrary
O00506	Q9ULT0_T653	0.9956999999999999	kinlibrary
O00506	Q9ULT8_S1380	0.9517	kinlibrary
O00506	Q9ULT8_T1577	0.9954000000000001	kinlibrary
O00506	Q9ULU4_T751	0.9723999999999999	kinlibrary
O00506	Q9ULV5_T471	0.9632999999999999	kinlibrary
O00506	Q9ULW0_S121	0.9773999999999999	kinlibrary
O00506	Q9UM11_S133	0.9643	kinlibrary
O00506	Q9UM54_T405	0.9915999999999999	kinlibrary
O00506	Q9UMD9_S130	0.9729000000000001	kinlibrary
O00506	Q9UMD9_T182	0.9818000000000001	kinlibrary
O00506	Q9UMD9_T97	0.9614	kinlibrary
O00506	Q9UMN6_T278	0.9924	kinlibrary
O00506	Q9UMN6_T948	0.9833	kinlibrary
O00506	Q9UMS6_T723	0.9698	kinlibrary
O00506	Q9UMS6_T821	0.9843000000000001	kinlibrary
O00506	Q9UMZ2_T1100	0.9895	kinlibrary
O00506	Q9UN19_S141	0.9667	kinlibrary
O00506	Q9UN19_T121	0.9619	kinlibrary
O00506	Q9UN19_T271	0.9995	kinlibrary
O00506	Q9UN36_T348	0.9904000000000001	kinlibrary
O00506	Q9UN36_T357	0.9751000000000001	kinlibrary
O00506	Q9UNA1_S584	0.9587	kinlibrary
O00506	Q9UNF0_T311	0.9987	kinlibrary
O00506	Q9UNF1_S244	0.9851000000000001	kinlibrary
O00506	Q9UNS1_T1078	0.9706999999999999	kinlibrary
O00506	Q9UNS2_T285	0.9547	kinlibrary
O00506	Q9UNY4_S271	0.9662999999999999	kinlibrary
O00506	Q9UNZ2_T144	0.9933	kinlibrary
O00506	Q9UP95_T983	0.9737	kinlibrary
O00506	Q9UPN3_S7326	0.9773000000000001	kinlibrary
O00506	Q9UPN4_S450	0.9839	kinlibrary
O00506	Q9UPP1_T810	0.9551999999999999	kinlibrary
O00506	Q9UPQ0_T300	0.9559000000000001	kinlibrary
O00506	Q9UPQ9_S421	0.9636	kinlibrary
O00506	Q9UPQ9_S592	0.9881	kinlibrary
O00506	Q9UPQ9_T1428	0.9711	kinlibrary
O00506	Q9UPS8_S15	0.9725	kinlibrary
O00506	Q9UPS8_T337	0.9609000000000001	kinlibrary
O00506	Q9UPU5_S1943	0.9813	kinlibrary
O00506	Q9UPU5_S88	0.9675	kinlibrary
O00506	Q9UPU5_T2559	0.9834	kinlibrary
O00506	Q9UPU5_T89	0.9673	kinlibrary
O00506	Q9UPU7_S330	0.9767	kinlibrary
O00506	Q9UPU7_T154	0.9692000000000001	kinlibrary
O00506	Q9UPU9_S651	0.9648	kinlibrary
O00506	Q9UPV0_T1209	0.9677	kinlibrary
O00506	Q9UPV7_T47	0.9722	kinlibrary
O00506	Q9UPV9_T922	0.9589	kinlibrary
O00506	Q9UPY5_T9	0.9831	kinlibrary
O00506	Q9UPZ3_S432	0.9551999999999999	kinlibrary
O00506	Q9UQ13_T71	0.9954999999999999	kinlibrary
O00506	Q9UQ16_T775	0.9802	kinlibrary
O00506	Q9UQ35_S1436	0.9612999999999999	kinlibrary
O00506	Q9UQ35_S1690	0.9818000000000001	kinlibrary
O00506	Q9UQ35_S1876	0.9671	kinlibrary
O00506	Q9UQ35_S1911	0.9601999999999999	kinlibrary
O00506	Q9UQ35_S1923	0.953	kinlibrary
O00506	Q9UQ35_S1970	0.953	kinlibrary
O00506	Q9UQ35_S2030	0.9604	kinlibrary
O00506	Q9UQ35_S2067	0.9868000000000001	kinlibrary
O00506	Q9UQ35_S506	0.9582999999999999	kinlibrary
O00506	Q9UQ35_T1205	0.9908	kinlibrary
O00506	Q9UQ35_T1453	0.9589	kinlibrary
O00506	Q9UQ35_T1527	0.9734999999999999	kinlibrary
O00506	Q9UQ35_T1698	0.9704	kinlibrary
O00506	Q9UQ35_T1856	0.9809	kinlibrary
O00506	Q9UQ35_T1974	0.9734	kinlibrary
O00506	Q9UQ35_T1986	0.97	kinlibrary
O00506	Q9UQ35_T2069	0.9708	kinlibrary
O00506	Q9UQ35_T251	0.9665	kinlibrary
O00506	Q9UQ35_T288	0.9747	kinlibrary
O00506	Q9UQ35_T316	0.9591	kinlibrary
O00506	Q9UQ35_T318	0.982	kinlibrary
O00506	Q9UQ35_T348	0.9627	kinlibrary
O00506	Q9UQ35_T458	0.987	kinlibrary
O00506	Q9UQ35_T476	0.9809	kinlibrary
O00506	Q9UQ80_T261	0.9913	kinlibrary
O00506	Q9UQ80_T366	0.9984999999999999	kinlibrary
O00506	Q9UQ88_S780	0.9658	kinlibrary
O00506	Q9UQ88_T61	0.9692000000000001	kinlibrary
O00506	Q9UQ88_T739	0.9968	kinlibrary
O00506	Q9UQB8_T253	0.9790000000000001	kinlibrary
O00506	Q9UQB8_T340	0.9864	kinlibrary
O00506	Q9UQB8_T360	0.9722	kinlibrary
O00506	Q9UQB9_T164	0.9864	kinlibrary
O00506	Q9UQB9_T198	0.9864	kinlibrary
O00506	Q9UQB9_T202	0.9701000000000001	kinlibrary
O00506	Q9UQC2_S281	0.9509000000000001	kinlibrary
O00506	Q9UQC2_S488	0.9511	kinlibrary
O00506	Q9UQC2_T391	0.9619	kinlibrary
O00506	Q9UQL6_T292	0.9984000000000001	kinlibrary
O00506	Q9UQM7_T253	0.9677	kinlibrary
O00506	Q9UQR0_T305	0.9614	kinlibrary
O00506	Q9UQR1_S400	0.9695999999999999	kinlibrary
O00506	Q9Y210_S13	0.972	kinlibrary
O00506	Q9Y210_S322	0.9512	kinlibrary
O00506	Q9Y210_S836	0.9614	kinlibrary
O00506	Q9Y210_T70	0.9783	kinlibrary
O00506	Q9Y232_S182	0.9576	kinlibrary
O00506	Q9Y243_T305	0.9691	kinlibrary
O00506	Q9Y251_S426	0.9948	kinlibrary
O00506	Q9Y259_S40	0.9523999999999999	kinlibrary
O00506	Q9Y261_T156	0.9934999999999999	kinlibrary
O00506	Q9Y277_T250	0.9954999999999999	kinlibrary
O00506	Q9Y285_T299	0.9514	kinlibrary
O00506	Q9Y297_S82	0.9656	kinlibrary
O00506	Q9Y2D5_T172	0.9728	kinlibrary
O00506	Q9Y2D5_T718	0.9845999999999999	kinlibrary
O00506	Q9Y2D8_S341	0.9803000000000001	kinlibrary
O00506	Q9Y2E4_T264	0.9974	kinlibrary
O00506	Q9Y2H0_S709	0.9756	kinlibrary
O00506	Q9Y2H0_S968	0.9906	kinlibrary
O00506	Q9Y2H1_S265	0.9629000000000001	kinlibrary
O00506	Q9Y2H1_T283	0.9856999999999999	kinlibrary
O00506	Q9Y2H1_T442	0.9969	kinlibrary
O00506	Q9Y2H1_T450	0.9887999999999999	kinlibrary
O00506	Q9Y2H5_S443	0.9829000000000001	kinlibrary
O00506	Q9Y2H5_S842	0.9593	kinlibrary
O00506	Q9Y2H6_S234	0.9736	kinlibrary
O00506	Q9Y2H6_T246	0.9551000000000001	kinlibrary
O00506	Q9Y2I1_T1019	0.9653	kinlibrary
O00506	Q9Y2I7_S85	0.9823999999999999	kinlibrary
O00506	Q9Y2I8_S24	0.9976	kinlibrary
O00506	Q9Y2J2_T56	0.9528	kinlibrary
O00506	Q9Y2J2_T761	0.9518000000000001	kinlibrary
O00506	Q9Y2J4_T45	0.9871	kinlibrary
O00506	Q9Y2J4_T596	0.9540000000000001	kinlibrary
O00506	Q9Y2J4_T597	0.9784	kinlibrary
O00506	Q9Y2K1_S301	0.9656999999999999	kinlibrary
O00506	Q9Y2K1_S520	0.9799	kinlibrary
O00506	Q9Y2K2_T163	0.9736	kinlibrary
O00506	Q9Y2K2_T221	0.9736	kinlibrary
O00506	Q9Y2K2_T411	0.9921	kinlibrary
O00506	Q9Y2K2_T469	0.9921	kinlibrary
O00506	Q9Y2L6_S766	0.9742000000000001	kinlibrary
O00506	Q9Y2L6_T529	0.9994	kinlibrary
O00506	Q9Y2L6_T652	0.9904999999999999	kinlibrary
O00506	Q9Y2L6_T872	0.9993000000000001	kinlibrary
O00506	Q9Y2L9_T568	0.9992	kinlibrary
O00506	Q9Y2R2_S35	0.9839	kinlibrary
O00506	Q9Y2R2_S751	0.9605	kinlibrary
O00506	Q9Y2S7_T295	0.9981	kinlibrary
O00506	Q9Y2U5_S153	0.9567	kinlibrary
O00506	Q9Y2V2_T45	0.992	kinlibrary
O00506	Q9Y2V2_T50	0.9858	kinlibrary
O00506	Q9Y2V2_T54	0.9969	kinlibrary
O00506	Q9Y2W1_T685	0.9937999999999999	kinlibrary
O00506	Q9Y2X3_S440	0.9662999999999999	kinlibrary
O00506	Q9Y2X3_T438	0.9626	kinlibrary
O00506	Q9Y2X7_S498	0.991	kinlibrary
O00506	Q9Y2X7_T499	0.9976999999999999	kinlibrary
O00506	Q9Y2Z0_T10	0.9834999999999999	kinlibrary
O00506	Q9Y2Z0_T8	0.9551999999999999	kinlibrary
O00506	Q9Y314_T30	0.9987999999999999	kinlibrary
O00506	Q9Y333_S65	0.9578	kinlibrary
O00506	Q9Y383_T17	0.9812000000000001	kinlibrary
O00506	Q9Y383_T23	0.9961	kinlibrary
O00506	Q9Y3A2_T238	0.9815999999999999	kinlibrary
O00506	Q9Y3A5_T129	0.9590000000000001	kinlibrary
O00506	Q9Y3B2_S98	0.9639	kinlibrary
O00506	Q9Y3B8_S193	0.9588	kinlibrary
O00506	Q9Y3B9_S226	0.9804999999999999	kinlibrary
O00506	Q9Y3B9_T19	0.9631000000000001	kinlibrary
O00506	Q9Y3C1_S16	0.9925	kinlibrary
O00506	Q9Y3L3_S17	0.9675	kinlibrary
O00506	Q9Y3M8_S430	0.9659	kinlibrary
O00506	Q9Y3Q8_S123	0.9525	kinlibrary
O00506	Q9Y3Q8_S233	0.9652	kinlibrary
O00506	Q9Y3Q8_T57	0.9865	kinlibrary
O00506	Q9Y3T9_S60	0.9831	kinlibrary
O00506	Q9Y3X0_T83	0.9749	kinlibrary
O00506	Q9Y426_T512	0.9732	kinlibrary
O00506	Q9Y446_S118	0.9526	kinlibrary
O00506	Q9Y446_S183	0.9749	kinlibrary
O00506	Q9Y446_S305	0.9845999999999999	kinlibrary
O00506	Q9Y446_T178	0.9919	kinlibrary
O00506	Q9Y446_T250	0.991	kinlibrary
O00506	Q9Y446_T308	0.9972	kinlibrary
O00506	Q9Y446_T86	0.9941	kinlibrary
O00506	Q9Y478_T148	0.9831	kinlibrary
O00506	Q9Y478_T80	0.9788	kinlibrary
O00506	Q9Y483_S10	0.9521999999999999	kinlibrary
O00506	Q9Y483_S401	0.9932	kinlibrary
O00506	Q9Y483_S479	0.9521999999999999	kinlibrary
O00506	Q9Y485_S324	0.9561	kinlibrary
O00506	Q9Y490_S1643	0.9638	kinlibrary
O00506	Q9Y490_T144	0.9958	kinlibrary
O00506	Q9Y490_T1639	0.9739	kinlibrary
O00506	Q9Y490_T726	0.9538	kinlibrary
O00506	Q9Y496_T672	0.9968	kinlibrary
O00506	Q9Y4A5_T1622	0.9637	kinlibrary
O00506	Q9Y4B5_S1302	0.9887	kinlibrary
O00506	Q9Y4B5_T1806	0.9686	kinlibrary
O00506	Q9Y4B6_T706	0.9983	kinlibrary
O00506	Q9Y4D8_S1715	0.9597	kinlibrary
O00506	Q9Y4E1_T1000	0.9719	kinlibrary
O00506	Q9Y4E1_T533	0.9595	kinlibrary
O00506	Q9Y4E1_T648	0.9822	kinlibrary
O00506	Q9Y4E1_T797	0.9697	kinlibrary
O00506	Q9Y4E8_T149	0.9676	kinlibrary
O00506	Q9Y4E8_T219	0.9919	kinlibrary
O00506	Q9Y4E8_T237	0.9858	kinlibrary
O00506	Q9Y4F5_S1179	0.9734	kinlibrary
O00506	Q9Y4F5_S492	0.9986	kinlibrary
O00506	Q9Y4F5_T535	0.9577	kinlibrary
O00506	Q9Y4G6_T146	0.9962000000000001	kinlibrary
O00506	Q9Y4G8_S930	0.9826999999999999	kinlibrary
O00506	Q9Y4H2_S30	0.9917	kinlibrary
O00506	Q9Y4H2_S577	0.9611	kinlibrary
O00506	Q9Y4H2_S805	0.9606999999999999	kinlibrary
O00506	Q9Y4H2_T404	0.9871	kinlibrary
O00506	Q9Y4H2_T575	0.9851000000000001	kinlibrary
O00506	Q9Y4H2_T579	0.9795	kinlibrary
O00506	Q9Y4K1_S16	0.9833	kinlibrary
O00506	Q9Y4P1_T10	0.9974	kinlibrary
O00506	Q9Y4X4_T209	0.9697	kinlibrary
O00506	Q9Y520_S924	0.9543	kinlibrary
O00506	Q9Y520_T19	0.9906999999999999	kinlibrary
O00506	Q9Y520_T25	0.9987999999999999	kinlibrary
O00506	Q9Y572_T182	0.993	kinlibrary
O00506	Q9Y577_S59	0.9654	kinlibrary
O00506	Q9Y597_T603	0.9726	kinlibrary
O00506	Q9Y5A9_T277	0.9765999999999999	kinlibrary
O00506	Q9Y5B9_S1015	0.9771	kinlibrary
O00506	Q9Y5B9_S1017	0.9939	kinlibrary
O00506	Q9Y5B9_S1023	0.9608	kinlibrary
O00506	Q9Y5K6_S224	0.9782	kinlibrary
O00506	Q9Y5P4_S126	0.9813	kinlibrary
O00506	Q9Y5P4_S150	0.9802	kinlibrary
O00506	Q9Y5S2_S1029	0.9516	kinlibrary
O00506	Q9Y5S2_S474	0.9649	kinlibrary
O00506	Q9Y5S2_T423	0.9545999999999999	kinlibrary
O00506	Q9Y5W3_T327	0.9937999999999999	kinlibrary
O00506	Q9Y5W9_S246	0.9845	kinlibrary
O00506	Q9Y5X1_S200	0.9763	kinlibrary
O00506	Q9Y5Y4_S338	0.9991	kinlibrary
O00506	Q9Y5Y4_S339	0.9982	kinlibrary
O00506	Q9Y608_S323	0.9904999999999999	kinlibrary
O00506	Q9Y613_S1131	0.9818000000000001	kinlibrary
O00506	Q9Y613_S1137	0.9986	kinlibrary
O00506	Q9Y613_T1141	0.9993000000000001	kinlibrary
O00506	Q9Y613_T690	0.9906999999999999	kinlibrary
O00506	Q9Y618_S1236	0.9638	kinlibrary
O00506	Q9Y618_S2407	0.9653	kinlibrary
O00506	Q9Y618_T2273	0.9719	kinlibrary
O00506	Q9Y620_S14	0.9741	kinlibrary
O00506	Q9Y623_T1730	0.9812000000000001	kinlibrary
O00506	Q9Y623_T258	0.9545	kinlibrary
O00506	Q9Y623_T650	0.9531999999999999	kinlibrary
O00506	Q9Y623_T69	0.9859	kinlibrary
O00506	Q9Y623_T941	0.9763	kinlibrary
O00506	Q9Y624_T273	0.9989	kinlibrary
O00506	Q9Y653_T688	0.97	kinlibrary
O00506	Q9Y657_S38	0.9512999999999999	kinlibrary
O00506	Q9Y657_S39	0.9514	kinlibrary
O00506	Q9Y657_T120	0.9862000000000001	kinlibrary
O00506	Q9Y666_T968	0.9661	kinlibrary
O00506	Q9Y666_T980	0.9640000000000001	kinlibrary
O00506	Q9Y698_S239	0.9521999999999999	kinlibrary
O00506	Q9Y698_S240	0.9736	kinlibrary
O00506	Q9Y6A5_T315	0.9843999999999999	kinlibrary
O00506	Q9Y6B6_S162	0.9791	kinlibrary
O00506	Q9Y6D5_S1024	0.9829000000000001	kinlibrary
O00506	Q9Y6D5_S1534	0.9573999999999999	kinlibrary
O00506	Q9Y6D6_S664	0.9689	kinlibrary
O00506	Q9Y6D6_T1564	0.9658	kinlibrary
O00506	Q9Y6D9_T432	0.9959	kinlibrary
O00506	Q9Y6D9_T716	0.9591	kinlibrary
O00506	Q9Y6E0_T172	0.9590000000000001	kinlibrary
O00506	Q9Y6E0_T178	0.9651000000000001	kinlibrary
O00506	Q9Y6E0_T18	0.988	kinlibrary
O00506	Q9Y6E0_T184	0.9590000000000001	kinlibrary
O00506	Q9Y6E0_T190	0.9651000000000001	kinlibrary
O00506	Q9Y6J9_S481	0.9745	kinlibrary
O00506	Q9Y6M1_S595	0.9632999999999999	kinlibrary
O00506	Q9Y6M5_T449	0.9882	kinlibrary
O00506	Q9Y6N5_T342	0.9637	kinlibrary
O00506	Q9Y6N7_S1608	0.9534	kinlibrary
O00506	Q9Y6Q9_S836	0.9616	kinlibrary
O00506	Q9Y6R0_S224	0.9561	kinlibrary
O00506	Q9Y6R0_S305	0.9761	kinlibrary
O00506	Q9Y6R0_S324	0.9743	kinlibrary
O00506	Q9Y6R0_T333	0.9895999999999999	kinlibrary
O00506	Q9Y6R1_T49	0.972	kinlibrary
O00506	Q9Y6R4_T1494	0.9573	kinlibrary
O00506	Q9Y6W6_S224	0.9840000000000001	kinlibrary
O00506	Q9Y6Y8_T893	0.9582999999999999	kinlibrary
O00506	R4GMW8_S1523	0.9799	kinlibrary
O14578	A0A087WUV0_T244	0.9551000000000001	kinlibrary
O14578	A0A087WZG4_T658	0.9681000000000001	kinlibrary
O14578	A0A087WZG4_T894	0.9568000000000001	kinlibrary
O14578	A0A0A0MRY4_S254	0.9702	kinlibrary
O14578	A0A0A0MRY4_T271	0.9948999999999999	kinlibrary
O14578	A0A0A6YYC7_S82	0.997	kinlibrary
O14578	A0A0A6YYC7_S83	0.9978	kinlibrary
O14578	A0A0A6YYC8_S153	0.9863	kinlibrary
O14578	A0A0A6YYC8_S155	0.9897	kinlibrary
O14578	A0A0B4J2F2_T473	0.9891	kinlibrary
O14578	A0A0C4DFX4_S2548	0.9782	kinlibrary
O14578	A0A0C4DFX4_T2247	0.9558	kinlibrary
O14578	A0A0C4DFX4_T2547	0.9922	kinlibrary
O14578	A0A0G2JPF8_S158	0.9654	kinlibrary
O14578	A0A1B0GUI2_S290	0.9912000000000001	kinlibrary
O14578	A0A1B0GUI2_S759	0.9872	kinlibrary
O14578	A0A1B0GUI2_S760	0.9540000000000001	kinlibrary
O14578	A0A1W2PQS6_T118	0.9822	kinlibrary
O14578	A0AUZ9_S714	0.9534	kinlibrary
O14578	A0AVK6_S413	0.9781	kinlibrary
O14578	A0JLT2_S226	0.9558	kinlibrary
O14578	A0MZ66_S249	0.9545	kinlibrary
O14578	A0MZ66_T487	0.9973000000000001	kinlibrary
O14578	A1A5D9_S330	0.9886	kinlibrary
O14578	A1A5D9_S349	0.9589	kinlibrary
O14578	A1A5D9_S36	0.9541	kinlibrary
O14578	A1A5D9_T348	0.9636	kinlibrary
O14578	A1L020_S338	0.9575	kinlibrary
O14578	A1L162_T63	0.9515	kinlibrary
O14578	A1L170_S222	0.9545	kinlibrary
O14578	A1L170_S72	0.9570000000000001	kinlibrary
O14578	A1L390_S618	0.9627	kinlibrary
O14578	A1L390_S741	0.9804	kinlibrary
O14578	A2A3K4_S392	0.9954999999999999	kinlibrary
O14578	A2AJT9_S15	0.9504	kinlibrary
O14578	A2RU30_S478	0.9718000000000001	kinlibrary
O14578	A2RUB6_S796	0.9632	kinlibrary
O14578	A2VDJ0_S1321	0.9793000000000001	kinlibrary
O14578	A3KN83_S794	0.9837	kinlibrary
O14578	A4D2P6_S264	0.9648	kinlibrary
O14578	A4UGR9_S1622	0.9536	kinlibrary
O14578	A5PLL1_S432	0.9832	kinlibrary
O14578	A5PLL1_S502	0.9691	kinlibrary
O14578	A6H8Y1_S100	0.993	kinlibrary
O14578	A6H8Y1_S99	0.9881	kinlibrary
O14578	A6NC98_S1379	0.9603	kinlibrary
O14578	A6NC98_S1380	0.9561	kinlibrary
O14578	A6NC98_S597	0.9684999999999999	kinlibrary
O14578	A6NCL7_S416	0.9987999999999999	kinlibrary
O14578	A6ND36_S610	0.9728	kinlibrary
O14578	A6ND36_S634	0.9854999999999999	kinlibrary
O14578	A6ND36_S650	0.9809	kinlibrary
O14578	A6NEL2_S761	0.9579000000000001	kinlibrary
O14578	A6NFI3_T882	0.9745	kinlibrary
O14578	A6NHR9_S1697	0.9539	kinlibrary
O14578	A6NHR9_S1709	0.9887999999999999	kinlibrary
O14578	A6NHR9_S293	0.9918	kinlibrary
O14578	A6NMD2_S260	0.9926999999999999	kinlibrary
O14578	A7E2V4_S48	0.9714	kinlibrary
O14578	A7E2V4_S567	0.953	kinlibrary
O14578	A7KAX9_S1585	0.9854999999999999	kinlibrary
O14578	A7KAX9_S43	0.9595999999999999	kinlibrary
O14578	A7KAX9_S44	0.9545	kinlibrary
O14578	A7KAX9_S732	0.9677	kinlibrary
O14578	A7MBM2_S1173	0.9847	kinlibrary
O14578	A7MBM2_S1175	0.9959	kinlibrary
O14578	A7MBM2_S1252	0.9809	kinlibrary
O14578	A7XYQ1_S313	0.9551000000000001	kinlibrary
O14578	A7XYQ1_S629	0.9598	kinlibrary
O14578	A8CG34_S322	0.996	kinlibrary
O14578	A8CG34_S368	0.9623	kinlibrary
O14578	A8CG34_S370	0.978	kinlibrary
O14578	A8K0R7_S316	0.9765999999999999	kinlibrary
O14578	A8K0R7_S574	0.9623	kinlibrary
O14578	A8MQ27_S271	0.972	kinlibrary
O14578	A8MSY1_T355	0.9652	kinlibrary
O14578	A8MT19_S549	0.9709	kinlibrary
O14578	A8MVS5_S213	0.9876	kinlibrary
O14578	A8MVS5_T212	0.9858	kinlibrary
O14578	B0I1T2_S1010	0.968	kinlibrary
O14578	B2RPK0_S15	0.9676	kinlibrary
O14578	B2RTY4_S1258	0.9519	kinlibrary
O14578	B2RTY4_S40	0.9668000000000001	kinlibrary
O14578	B2RTY4_S812	0.9611	kinlibrary
O14578	B2RXH8_S158	0.9654	kinlibrary
O14578	B4DLN1_S248	0.9716	kinlibrary
O14578	B7ZBB8_S166	0.9634999999999999	kinlibrary
O14578	B7ZBB8_S84	0.9958	kinlibrary
O14578	B7ZBB8_S86	0.982	kinlibrary
O14578	B7ZW38_S158	0.9654	kinlibrary
O14578	C9JI98_S124	0.9632999999999999	kinlibrary
O14578	D6RF30_S260	0.9926999999999999	kinlibrary
O14578	D6RIA3_S1345	0.99	kinlibrary
O14578	E7ERA6_S19	0.9698	kinlibrary
O14578	E7ERA6_S20	0.9545	kinlibrary
O14578	E7EW31_S179	0.9706	kinlibrary
O14578	E7EW31_S426	0.9617	kinlibrary
O14578	E7EW31_S427	0.9531000000000001	kinlibrary
O14578	E9PCH4_S1120	0.9915999999999999	kinlibrary
O14578	E9PCH4_S1143	0.9772	kinlibrary
O14578	E9PCH4_S1144	0.9961	kinlibrary
O14578	F8WAN1_S156	0.9594	kinlibrary
O14578	F8WAN1_S384	0.9973000000000001	kinlibrary
O14578	F8WAN1_S832	0.9712999999999999	kinlibrary
O14578	H0YJW9_T58	0.9643999999999999	kinlibrary
O14578	H3BQL2_S260	0.9926999999999999	kinlibrary
O14578	H3BSY2_S260	0.9926999999999999	kinlibrary
O14578	H7BZ11_S46	0.9628	kinlibrary
O14578	H7C1W4_S23	0.9956999999999999	kinlibrary
O14578	H8Y6P7_S576	0.9803000000000001	kinlibrary
O14578	K7ELQ4_T326	0.9917	kinlibrary
O14578	K7EN88_S157	0.9640000000000001	kinlibrary
O14578	K7ENP7_S26	0.9581000000000001	kinlibrary
O14578	K7EQG2_S17	0.9626	kinlibrary
O14578	O00116_S42	0.9848	kinlibrary
O14578	O00139_S157	0.9899	kinlibrary
O14578	O00148_S185	0.9591	kinlibrary
O14578	O00154_S327	0.9717	kinlibrary
O14578	O00160_S1001	0.9638	kinlibrary
O14578	O00160_S1023	0.9845999999999999	kinlibrary
O14578	O00160_S734	0.9849	kinlibrary
O14578	O00167_S257	0.9786	kinlibrary
O14578	O00168_S88	0.9518000000000001	kinlibrary
O14578	O00168_T89	0.9849	kinlibrary
O14578	O00192_S915	0.9691	kinlibrary
O14578	O00194_T85	0.9904999999999999	kinlibrary
O14578	O00213_S610	0.9512	kinlibrary
O14578	O00257_S415	0.9937	kinlibrary
O14578	O00273_S28	0.9641	kinlibrary
O14578	O00327_S42	0.9987	kinlibrary
O14578	O00423_S160	0.9752	kinlibrary
O14578	O00442_T314	0.9612999999999999	kinlibrary
O14578	O00443_T614	0.9562	kinlibrary
O14578	O00444_S378	0.9538	kinlibrary
O14578	O00458_T9	0.9645	kinlibrary
O14578	O00501_T207	0.9862000000000001	kinlibrary
O14578	O00506_T174	0.9593	kinlibrary
O14578	O00515_S38	0.9804999999999999	kinlibrary
O14578	O00515_T19	0.9612	kinlibrary
O14578	O00559_S36	0.9918	kinlibrary
O14578	O00562_S593	0.9697	kinlibrary
O14578	O00562_S664	0.9656999999999999	kinlibrary
O14578	O00567_S511	0.97	kinlibrary
O14578	O00567_S537	0.9951000000000001	kinlibrary
O14578	O00567_S563	0.9861	kinlibrary
O14578	O00567_T538	0.9551000000000001	kinlibrary
O14578	O00571_S590	0.9948999999999999	kinlibrary
O14578	O00750_S308	0.9706	kinlibrary
O14578	O14490_S138	0.9520000000000001	kinlibrary
O14578	O14490_S191	0.9881	kinlibrary
O14578	O14490_S346	0.9793000000000001	kinlibrary
O14578	O14490_S349	0.9711	kinlibrary
O14578	O14490_S44	0.9793000000000001	kinlibrary
O14578	O14490_S440	0.9520000000000001	kinlibrary
O14578	O14490_S493	0.9881	kinlibrary
O14578	O14492_S598	0.9576	kinlibrary
O14578	O14497_S1204	0.9543	kinlibrary
O14578	O14497_T1884	0.9527	kinlibrary
O14578	O14526_S570	0.9954000000000001	kinlibrary
O14578	O14558_S16	0.9748	kinlibrary
O14578	O14578_S1939	0.968	kinlibrary
O14578	O14578_S1971	0.9667	kinlibrary
O14578	O14578_S582	0.9712000000000001	kinlibrary
O14578	O14618_S267	0.9723	kinlibrary
O14578	O14639_S452	0.9621	kinlibrary
O14578	O14639_S587	0.9819	kinlibrary
O14578	O14641_S169	0.9832	kinlibrary
O14578	O14646_S1096	0.9968	kinlibrary
O14578	O14646_S1385	0.9504	kinlibrary
O14578	O14646_S471	0.9589	kinlibrary
O14578	O14647_S1728	0.9859	kinlibrary
O14578	O14649_S392	0.9531000000000001	kinlibrary
O14578	O14649_S393	0.9881	kinlibrary
O14578	O14654_T208	0.9995	kinlibrary
O14578	O14681_S46	0.9991	kinlibrary
O14578	O14681_S47	0.9891	kinlibrary
O14578	O14686_S1331	0.9941	kinlibrary
O14578	O14686_S1762	0.9959	kinlibrary
O14578	O14686_S2251	0.9601000000000001	kinlibrary
O14578	O14713_S10	0.9684999999999999	kinlibrary
O14578	O14713_S11	0.982	kinlibrary
O14578	O14727_S357	0.9947	kinlibrary
O14578	O14734_S105	0.9732	kinlibrary
O14578	O14744_T139	0.978	kinlibrary
O14578	O14745_T156	0.9879000000000001	kinlibrary
O14578	O14746_S227	0.9845999999999999	kinlibrary
O14578	O14746_S824	0.9891	kinlibrary
O14578	O14746_S921	0.9606999999999999	kinlibrary
O14578	O14757_S280	0.991	kinlibrary
O14578	O14757_T279	0.9853000000000001	kinlibrary
O14578	O14757_T378	0.9640000000000001	kinlibrary
O14578	O14776_T591	0.9606999999999999	kinlibrary
O14578	O14827_S746	0.9974	kinlibrary
O14578	O14827_T748	0.9505	kinlibrary
O14578	O14874_S33	0.9734999999999999	kinlibrary
O14578	O14874_T32	0.9584999999999999	kinlibrary
O14578	O14893_S81	0.9876	kinlibrary
O14578	O14908_S247	0.9643	kinlibrary
O14578	O14924_S934	0.9764	kinlibrary
O14578	O14939_T175	0.9636	kinlibrary
O14578	O14950_T19	0.9773000000000001	kinlibrary
O14578	O14965_T288	0.9897	kinlibrary
O14578	O14974_S668	0.9991	kinlibrary
O14578	O14974_S695	0.9544	kinlibrary
O14578	O14974_S852	0.9926	kinlibrary
O14578	O14974_S910	0.9512999999999999	kinlibrary
O14578	O14974_T696	0.9936	kinlibrary
O14578	O14974_T853	0.9864	kinlibrary
O14578	O14975_T577	0.9878	kinlibrary
O14578	O14980_S1055	0.9739	kinlibrary
O14578	O14986_S413	0.9858	kinlibrary
O14578	O14994_S573	0.9640000000000001	kinlibrary
O14578	O15014_S379	0.9806	kinlibrary
O14578	O15014_S413	0.9919	kinlibrary
O14578	O15014_S467	0.9890000000000001	kinlibrary
O14578	O15014_T465	0.9923000000000001	kinlibrary
O14578	O15018_S2341	0.9656999999999999	kinlibrary
O14578	O15018_S2374	0.9773999999999999	kinlibrary
O14578	O15018_S543	0.9719	kinlibrary
O14578	O15018_S920	0.9568000000000001	kinlibrary
O14578	O15020_T2354	0.9508	kinlibrary
O14578	O15021_S137	0.9531999999999999	kinlibrary
O14578	O15021_S1373	0.9928	kinlibrary
O14578	O15021_S1470	0.9534	kinlibrary
O14578	O15021_S166	0.9851000000000001	kinlibrary
O14578	O15021_S2445	0.9623	kinlibrary
O14578	O15021_S358	0.9942	kinlibrary
O14578	O15021_S360	0.9715	kinlibrary
O14578	O15033_S327	0.9797	kinlibrary
O14578	O15040_S397	0.9684999999999999	kinlibrary
O14578	O15047_S1169	0.9577	kinlibrary
O14578	O15047_S1545	0.9590000000000001	kinlibrary
O14578	O15047_S915	0.9783	kinlibrary
O14578	O15047_T1167	0.9998	kinlibrary
O14578	O15047_T388	0.9751000000000001	kinlibrary
O14578	O15047_T916	0.9584999999999999	kinlibrary
O14578	O15061_S161	0.9801000000000001	kinlibrary
O14578	O15063_S945	0.9971	kinlibrary
O14578	O15063_S946	0.9553	kinlibrary
O14578	O15063_T817	0.9664	kinlibrary
O14578	O15067_S128	0.9915999999999999	kinlibrary
O14578	O15068_S412	0.9732	kinlibrary
O14578	O15075_S307	0.9599	kinlibrary
O14578	O15079_S20	0.9853000000000001	kinlibrary
O14578	O15085_S1411	0.9817	kinlibrary
O14578	O15085_S1413	0.9554	kinlibrary
O14578	O15085_T590	0.966	kinlibrary
O14578	O15111_T23	0.9964	kinlibrary
O14578	O15117_S558	0.9854999999999999	kinlibrary
O14578	O15144_S192	0.9565	kinlibrary
O14578	O15164_S1042	0.976	kinlibrary
O14578	O15211_S617	0.9853000000000001	kinlibrary
O14578	O15211_S619	0.9859	kinlibrary
O14578	O15226_S35	0.9690000000000001	kinlibrary
O14578	O15231_S153	0.9545999999999999	kinlibrary
O14578	O15231_S465	0.9765	kinlibrary
O14578	O15231_S64	0.9763	kinlibrary
O14578	O15234_S10	0.9762000000000001	kinlibrary
O14578	O15234_S66	0.9571999999999999	kinlibrary
O14578	O15265_S840	0.9841	kinlibrary
O14578	O15273_S157	0.9637	kinlibrary
O14578	O15294_S20	0.9656	kinlibrary
O14578	O15297_S46	0.9789	kinlibrary
O14578	O15344_T78	0.9625	kinlibrary
O14578	O15400_S126	0.976	kinlibrary
O14578	O15409_S330	0.9647	kinlibrary
O14578	O15417_S1857	0.9645999999999999	kinlibrary
O14578	O15417_S2771	0.9704	kinlibrary
O14578	O15439_T653	0.9567	kinlibrary
O14578	O15516_S440	0.9619	kinlibrary
O14578	O15551_T192	0.9723999999999999	kinlibrary
O14578	O15553_S208	0.9656999999999999	kinlibrary
O14578	O15554_S334	0.9723	kinlibrary
O14578	O43149_S1537	0.9833	kinlibrary
O14578	O43149_T1529	0.9687	kinlibrary
O14578	O43150_S822	0.9731000000000001	kinlibrary
O14578	O43157_S1902	0.9984000000000001	kinlibrary
O14578	O43166_S1127	0.9621	kinlibrary
O14578	O43166_S1170	0.9512999999999999	kinlibrary
O14578	O43166_S1508	0.9941	kinlibrary
O14578	O43166_S1632	0.9881	kinlibrary
O14578	O43166_S176	0.9659	kinlibrary
O14578	O43166_S288	0.9799	kinlibrary
O14578	O43167_T345	0.9545999999999999	kinlibrary
O14578	O43182_S264	0.9619	kinlibrary
O14578	O43182_S402	0.9667	kinlibrary
O14578	O43182_S633	0.9892	kinlibrary
O14578	O43237_T202	0.9521	kinlibrary
O14578	O43281_S298	0.977	kinlibrary
O14578	O43293_T265	0.9961	kinlibrary
O14578	O43293_T299	0.9995	kinlibrary
O14578	O43294_S137	0.9589	kinlibrary
O14578	O43294_S403	0.9828	kinlibrary
O14578	O43295_S858	0.9834999999999999	kinlibrary
O14578	O43295_S868	0.9962000000000001	kinlibrary
O14578	O43296_T450	0.9823999999999999	kinlibrary
O14578	O43306_S576	0.9765999999999999	kinlibrary
O14578	O43309_T297	0.9581999999999999	kinlibrary
O14578	O43310_S328	0.9656	kinlibrary
O14578	O43312_S272	0.9523	kinlibrary
O14578	O43312_S594	0.9799	kinlibrary
O14578	O43312_T603	0.9911	kinlibrary
O14578	O43314_S1006	0.9995999999999999	kinlibrary
O14578	O43314_S1091	0.9890000000000001	kinlibrary
O14578	O43314_T1116	0.9914000000000001	kinlibrary
O14578	O43318_S439	0.9826999999999999	kinlibrary
O14578	O43318_T415	0.9954999999999999	kinlibrary
O14578	O43379_S1248	0.9773999999999999	kinlibrary
O14578	O43379_S1249	0.9526	kinlibrary
O14578	O43379_S32	0.9634	kinlibrary
O14578	O43379_S49	0.971	kinlibrary
O14578	O43379_T1140	0.9519	kinlibrary
O14578	O43379_T46	0.9899	kinlibrary
O14578	O43379_T50	0.9791	kinlibrary
O14578	O43426_S1292	0.9515	kinlibrary
O14578	O43426_T1075	0.9745999999999999	kinlibrary
O14578	O43439_S323	0.9934999999999999	kinlibrary
O14578	O43439_T262	0.9597	kinlibrary
O14578	O43464_S212	0.963	kinlibrary
O14578	O43474_T485	0.9921	kinlibrary
O14578	O43482_T14	0.9840000000000001	kinlibrary
O14578	O43491_S87	0.9603	kinlibrary
O14578	O43491_T673	0.9520000000000001	kinlibrary
O14578	O43511_T717	0.9518000000000001	kinlibrary
O14578	O43521_S87	0.9659	kinlibrary
O14578	O43524_S253	0.9845	kinlibrary
O14578	O43524_S315	0.9868000000000001	kinlibrary
O14578	O43524_T32	0.9962000000000001	kinlibrary
O14578	O43598_T51	0.951	kinlibrary
O14578	O43602_S306	0.9547	kinlibrary
O14578	O43639_S85	0.9765999999999999	kinlibrary
O14578	O43683_T589	0.9509000000000001	kinlibrary
O14578	O43688_S266	0.9690000000000001	kinlibrary
O14578	O43719_S403	0.9762000000000001	kinlibrary
O14578	O43765_S305	0.977	kinlibrary
O14578	O43768_S109	0.9592	kinlibrary
O14578	O43896_S1033	0.9817	kinlibrary
O14578	O43896_S1092	0.981	kinlibrary
O14578	O43900_S11	0.9971	kinlibrary
O14578	O43900_S383	0.9653	kinlibrary
O14578	O43900_S491	0.9601000000000001	kinlibrary
O14578	O43933_S1209	0.9573999999999999	kinlibrary
O14578	O43933_S1270	0.9691	kinlibrary
O14578	O60229_S1799	0.9503	kinlibrary
O14578	O60229_S2163	0.9762000000000001	kinlibrary
O14578	O60237_S29	0.9659	kinlibrary
O14578	O60237_S420	0.9856999999999999	kinlibrary
O14578	O60237_S618	0.9924	kinlibrary
O14578	O60237_T646	0.9936	kinlibrary
O14578	O60237_T808	0.9881	kinlibrary
O14578	O60238_S164	0.9689	kinlibrary
O14578	O60240_S130	0.9621999999999999	kinlibrary
O14578	O60240_S497	0.9731000000000001	kinlibrary
O14578	O60240_S522	0.9838	kinlibrary
O14578	O60240_S81	0.9651000000000001	kinlibrary
O14578	O60244_S617	0.9612999999999999	kinlibrary
O14578	O60244_S977	0.9573	kinlibrary
O14578	O60269_S140	0.9597	kinlibrary
O14578	O60271_T595	0.9898	kinlibrary
O14578	O60285_S600	0.9887	kinlibrary
O14578	O60287_S9	0.9903	kinlibrary
O14578	O60292_S1364	0.958	kinlibrary
O14578	O60292_S1382	0.9709	kinlibrary
O14578	O60292_S146	0.9699	kinlibrary
O14578	O60292_S172	0.9564	kinlibrary
O14578	O60292_S391	0.9511	kinlibrary
O14578	O60293_S1046	0.9971	kinlibrary
O14578	O60293_S42	0.9779000000000001	kinlibrary
O14578	O60293_S502	0.9865999999999999	kinlibrary
O14578	O60293_T353	0.9625	kinlibrary
O14578	O60296_S420	0.9754999999999999	kinlibrary
O14578	O60296_S889	0.9747	kinlibrary
O14578	O60303_S1163	0.9740000000000001	kinlibrary
O14578	O60307_S155	0.9942	kinlibrary
O14578	O60307_S157	0.9658	kinlibrary
O14578	O60331_S555	0.9976999999999999	kinlibrary
O14578	O60331_T553	0.9995999999999999	kinlibrary
O14578	O60341_T841	0.9659	kinlibrary
O14578	O60343_S318	0.9756	kinlibrary
O14578	O60343_S341	0.9959	kinlibrary
O14578	O60343_S588	0.9629000000000001	kinlibrary
O14578	O60343_S751	0.9962000000000001	kinlibrary
O14578	O60343_T568	0.9615	kinlibrary
O14578	O60343_T642	0.9998999999999999	kinlibrary
O14578	O60347_S315	0.9640000000000001	kinlibrary
O14578	O60381_S380	0.9979	kinlibrary
O14578	O60381_S382	0.9793000000000001	kinlibrary
O14578	O60437_S830	0.9682999999999999	kinlibrary
O14578	O60443_S252	0.9566	kinlibrary
O14578	O60447_S805	0.9865999999999999	kinlibrary
O14578	O60486_S978	0.9641	kinlibrary
O14578	O60493_S72	0.9814	kinlibrary
O14578	O60563_S577	0.9716	kinlibrary
O14578	O60658_S359	0.9556999999999999	kinlibrary
O14578	O60658_S457	0.9505	kinlibrary
O14578	O60673_S1075	0.9658	kinlibrary
O14578	O60716_S320	0.9975	kinlibrary
O14578	O60716_T310	0.9503	kinlibrary
O14578	O60739_T43	0.9784	kinlibrary
O14578	O60741_T41	0.9518000000000001	kinlibrary
O14578	O60749_S185	0.9787	kinlibrary
O14578	O60812_S158	0.9654	kinlibrary
O14578	O60814_S37	0.9902	kinlibrary
O14578	O60825_S466	0.9989	kinlibrary
O14578	O60825_S483	0.9903	kinlibrary
O14578	O60841_S182	0.9869	kinlibrary
O14578	O60861_S376	0.9959	kinlibrary
O14578	O60861_T153	0.9615	kinlibrary
O14578	O60861_T377	0.9939	kinlibrary
O14578	O60927_T102	0.9984000000000001	kinlibrary
O14578	O60928_S287	0.9834	kinlibrary
O14578	O75030_S409	0.9652	kinlibrary
O14578	O75030_S516	0.9652	kinlibrary
O14578	O75038_S1279	0.9699	kinlibrary
O14578	O75044_S930	0.951	kinlibrary
O14578	O75081_S459	0.9904000000000001	kinlibrary
O14578	O75096_S1887	0.9637	kinlibrary
O14578	O75112_S268	0.9769	kinlibrary
O14578	O75113_S288	0.9673999999999999	kinlibrary
O14578	O75116_S1379	0.9664	kinlibrary
O14578	O75122_S523	0.9609000000000001	kinlibrary
O14578	O75128_S235	0.9691	kinlibrary
O14578	O75140_S1530	0.9997	kinlibrary
O14578	O75140_T1531	0.9981	kinlibrary
O14578	O75145_S17	0.9567	kinlibrary
O14578	O75151_S1056	0.9829000000000001	kinlibrary
O14578	O75151_S1058	0.9541	kinlibrary
O14578	O75151_S899	0.9854999999999999	kinlibrary
O14578	O75152_S290	0.9884000000000001	kinlibrary
O14578	O75152_S758	0.9872	kinlibrary
O14578	O75152_S759	0.9540000000000001	kinlibrary
O14578	O75154_S647	0.9789	kinlibrary
O14578	O75154_S648	0.9931	kinlibrary
O14578	O75157_S598	0.9676	kinlibrary
O14578	O75167_S522	0.9814	kinlibrary
O14578	O75167_S560	0.9722	kinlibrary
O14578	O75170_T283	0.9723	kinlibrary
O14578	O75175_S291	0.9693	kinlibrary
O14578	O75179_S206	0.971	kinlibrary
O14578	O75319_S295	0.9849	kinlibrary
O14578	O75363_S552	0.9658	kinlibrary
O14578	O75376_S1450	0.9706999999999999	kinlibrary
O14578	O75376_S70	0.9948	kinlibrary
O14578	O75376_S88	0.9631000000000001	kinlibrary
O14578	O75382_S437	0.9965	kinlibrary
O14578	O75382_S454	0.9695999999999999	kinlibrary
O14578	O75385_S1042	0.9615	kinlibrary
O14578	O75385_S467	0.9775	kinlibrary
O14578	O75385_S495	0.9904999999999999	kinlibrary
O14578	O75385_S775	0.9897	kinlibrary
O14578	O75385_T660	0.9740000000000001	kinlibrary
O14578	O75390_S97	0.9582999999999999	kinlibrary
O14578	O75400_S883	0.9867	kinlibrary
O14578	O75446_S131	0.9951000000000001	kinlibrary
O14578	O75449_S109	0.9688	kinlibrary
O14578	O75449_S117	0.9645	kinlibrary
O14578	O75494_S129	0.9745	kinlibrary
O14578	O75494_S131	0.9984000000000001	kinlibrary
O14578	O75494_S133	0.9903	kinlibrary
O14578	O75494_S156	0.9679000000000001	kinlibrary
O14578	O75494_S158	0.9783	kinlibrary
O14578	O75494_S160	0.9701000000000001	kinlibrary
O14578	O75533_T125	0.991	kinlibrary
O14578	O75533_T432	0.9819	kinlibrary
O14578	O75563_S131	0.9658	kinlibrary
O14578	O75581_T1548	0.9804	kinlibrary
O14578	O75592_S2833	0.9747	kinlibrary
O14578	O75592_S3467	0.9921	kinlibrary
O14578	O75604_S207	0.9523	kinlibrary
O14578	O75626_S288	0.981	kinlibrary
O14578	O75628_S18	0.9898	kinlibrary
O14578	O75665_S735	0.9743	kinlibrary
O14578	O75691_S2775	0.9789	kinlibrary
O14578	O75695_S28	0.9516	kinlibrary
O14578	O75717_S374	0.9945	kinlibrary
O14578	O75791_S187	0.9595	kinlibrary
O14578	O75791_T262	0.9892	kinlibrary
O14578	O75792_S18	0.9653	kinlibrary
O14578	O75896_S50	0.98	kinlibrary
O14578	O75907_T12	0.9987999999999999	kinlibrary
O14578	O75914_S259	0.9973000000000001	kinlibrary
O14578	O75914_S50	0.9826999999999999	kinlibrary
O14578	O75914_T436	0.9512	kinlibrary
O14578	O75937_S81	0.9743999999999999	kinlibrary
O14578	O75995_S7	0.996	kinlibrary
O14578	O76041_T813	0.998	kinlibrary
O14578	O76064_S157	0.9673	kinlibrary
O14578	O76090_S358	0.9682999999999999	kinlibrary
O14578	O94759_S38	0.9739	kinlibrary
O14578	O94761_S101	0.9817	kinlibrary
O14578	O94761_S27	0.9967	kinlibrary
O14578	O94763_S372	0.9998999999999999	kinlibrary
O14578	O94763_S418	0.9542	kinlibrary
O14578	O94763_T373	0.9679000000000001	kinlibrary
O14578	O94776_S52	0.9716	kinlibrary
O14578	O94778_S21	0.9521	kinlibrary
O14578	O94806_S213	0.9995999999999999	kinlibrary
O14578	O94806_S252	0.9754	kinlibrary
O14578	O94823_S510	0.9669	kinlibrary
O14578	O94874_S790	0.9608	kinlibrary
O14578	O94875_S259	0.9995	kinlibrary
O14578	O94880_S835	0.9989	kinlibrary
O14578	O94885_S407	0.9519	kinlibrary
O14578	O94885_S743	0.9665	kinlibrary
O14578	O94885_S90	0.9978	kinlibrary
O14578	O94901_S55	0.9512999999999999	kinlibrary
O14578	O94901_S96	0.9503	kinlibrary
O14578	O94901_T97	0.9944	kinlibrary
O14578	O94910_S1447	0.9745	kinlibrary
O14578	O94913_S509	0.996	kinlibrary
O14578	O94913_S511	0.9603	kinlibrary
O14578	O94915_S1957	0.973	kinlibrary
O14578	O94915_S1978	0.9519	kinlibrary
O14578	O94915_S1980	0.9629000000000001	kinlibrary
O14578	O94915_T1915	0.9670000000000001	kinlibrary
O14578	O94915_T1959	0.9973000000000001	kinlibrary
O14578	O94921_S119	0.9954999999999999	kinlibrary
O14578	O94929_S277	0.9732999999999999	kinlibrary
O14578	O94929_S372	0.9983	kinlibrary
O14578	O94929_S373	0.9645999999999999	kinlibrary
O14578	O94929_S503	0.9991	kinlibrary
O14578	O94929_T276	0.97	kinlibrary
O14578	O94953_T1065	0.9786	kinlibrary
O14578	O94964_S121	0.9623999999999999	kinlibrary
O14578	O94964_S926	0.9763	kinlibrary
O14578	O94988_S652	0.9976	kinlibrary
O14578	O94992_S158	0.99	kinlibrary
O14578	O95049_S159	0.99	kinlibrary
O14578	O95049_S338	0.9883	kinlibrary
O14578	O95069_S333	0.978	kinlibrary
O14578	O95069_S348	0.978	kinlibrary
O14578	O95069_S366	0.978	kinlibrary
O14578	O95069_S385	0.9658	kinlibrary
O14578	O95071_S1549	0.9684999999999999	kinlibrary
O14578	O95071_S2028	0.9506	kinlibrary
O14578	O95071_S2483	0.9932	kinlibrary
O14578	O95071_S636	0.9982	kinlibrary
O14578	O95071_T637	0.9979	kinlibrary
O14578	O95104_S1004	0.9791	kinlibrary
O14578	O95218_S275	0.9952	kinlibrary
O14578	O95232_T238	0.9828	kinlibrary
O14578	O95235_T859	0.9668000000000001	kinlibrary
O14578	O95239_S801	0.9875	kinlibrary
O14578	O95239_T799	0.9984999999999999	kinlibrary
O14578	O95243_S253	0.9573	kinlibrary
O14578	O95243_S318	0.9577	kinlibrary
O14578	O95251_S403	0.9556999999999999	kinlibrary
O14578	O95251_T130	0.9653	kinlibrary
O14578	O95263_S517	0.9505	kinlibrary
O14578	O95267_T184	0.9725	kinlibrary
O14578	O95279_S266	0.996	kinlibrary
O14578	O95359_S2072	0.9651000000000001	kinlibrary
O14578	O95359_T38	0.9604	kinlibrary
O14578	O95365_T461	0.9673999999999999	kinlibrary
O14578	O95382_S964	0.9891	kinlibrary
O14578	O95396_S150	0.9628	kinlibrary
O14578	O95405_S121	0.973	kinlibrary
O14578	O95425_S1052	0.976	kinlibrary
O14578	O95425_S263	0.9533	kinlibrary
O14578	O95425_S547	0.9534999999999999	kinlibrary
O14578	O95425_S549	0.9599	kinlibrary
O14578	O95477_S2054	0.9773999999999999	kinlibrary
O14578	O95528_S527	0.9656	kinlibrary
O14578	O95544_S44	0.9928	kinlibrary
O14578	O95544_S46	0.9547	kinlibrary
O14578	O95544_S64	0.9908	kinlibrary
O14578	O95571_S14	0.9673999999999999	kinlibrary
O14578	O95602_S1489	0.9595	kinlibrary
O14578	O95602_T1487	0.9898	kinlibrary
O14578	O95613_S1814	0.9804	kinlibrary
O14578	O95613_S44	0.9641	kinlibrary
O14578	O95622_S666	0.997	kinlibrary
O14578	O95625_S511	0.9871	kinlibrary
O14578	O95644_S153	0.9669	kinlibrary
O14578	O95644_S269	0.9875	kinlibrary
O14578	O95644_T339	0.9889	kinlibrary
O14578	O95644_T669	0.9682999999999999	kinlibrary
O14578	O95685_S74	0.9864	kinlibrary
O14578	O95696_S498	0.9664	kinlibrary
O14578	O95696_S801	0.9854	kinlibrary
O14578	O95696_S803	0.9983	kinlibrary
O14578	O95696_S852	0.9843000000000001	kinlibrary
O14578	O95696_T804	0.9819	kinlibrary
O14578	O95696_T885	0.9848	kinlibrary
O14578	O95714_S2454	0.9904999999999999	kinlibrary
O14578	O95747_T185	0.9576	kinlibrary
O14578	O95786_T667	0.9573999999999999	kinlibrary
O14578	O95819_S710	0.9612	kinlibrary
O14578	O95819_T187	0.992	kinlibrary
O14578	O95832_T191	0.9895	kinlibrary
O14578	O95835_T17	0.9681000000000001	kinlibrary
O14578	O95863_S11	0.9595999999999999	kinlibrary
O14578	O95866_S226	0.9983	kinlibrary
O14578	O95866_T227	0.963	kinlibrary
O14578	O95935_S8	0.9687	kinlibrary
O14578	O95936_S646	0.9926	kinlibrary
O14578	O95999_S231	0.9604	kinlibrary
O14578	O96001_T119	0.9789	kinlibrary
O14578	O96001_T68	0.9789	kinlibrary
O14578	O96011_S160	0.976	kinlibrary
O14578	O96013_S474	0.9876999999999999	kinlibrary
O14578	O96018_S11	0.9520000000000001	kinlibrary
O14578	O96028_S172	0.9971	kinlibrary
O14578	P00439_S16	0.958	kinlibrary
O14578	P00492_S104	0.9629000000000001	kinlibrary
O14578	P00519_S663	0.9573999999999999	kinlibrary
O14578	P00533_T678	0.9909	kinlibrary
O14578	P00533_T892	0.9579000000000001	kinlibrary
O14578	P01106_T343	0.9673999999999999	kinlibrary
O14578	P01106_T358	0.9591	kinlibrary
O14578	P01116_S181	0.9854	kinlibrary
O14578	P01583_S87	0.9971	kinlibrary
O14578	P01589_S268	0.9953	kinlibrary
O14578	P01589_T271	0.9936	kinlibrary
O14578	P02545_S12	0.9526	kinlibrary
O14578	P02545_S404	0.9839	kinlibrary
O14578	P02545_S458	0.9868000000000001	kinlibrary
O14578	P02545_T10	0.9833	kinlibrary
O14578	P02730_S349	0.9909	kinlibrary
O14578	P02786_S132	0.9655	kinlibrary
O14578	P02788_S24	0.9817	kinlibrary
O14578	P03372_S167	0.961	kinlibrary
O14578	P03372_S236	0.9958	kinlibrary
O14578	P03372_S305	0.9806999999999999	kinlibrary
O14578	P04004_S397	0.9778	kinlibrary
O14578	P04004_T400	0.9643999999999999	kinlibrary
O14578	P04049_S257	0.961	kinlibrary
O14578	P04049_S259	0.9828	kinlibrary
O14578	P04049_S338	0.9636	kinlibrary
O14578	P04075_S46	0.963	kinlibrary
O14578	P04083_T216	0.9639	kinlibrary
O14578	P04233_S8	0.9969	kinlibrary
O14578	P04439_S337	0.9702	kinlibrary
O14578	P04554_S59	0.9928	kinlibrary
O14578	P04626_S1051	0.9831	kinlibrary
O14578	P04626_S819	0.9795	kinlibrary
O14578	P04626_T1172	0.9578	kinlibrary
O14578	P04626_T686	0.9912000000000001	kinlibrary
O14578	P04626_T900	0.997	kinlibrary
O14578	P04792_S82	0.9521	kinlibrary
O14578	P04792_T143	0.9932	kinlibrary
O14578	P04920_S243	0.9945999999999999	kinlibrary
O14578	P04920_T141	0.9618000000000001	kinlibrary
O14578	P04920_T169	0.9612999999999999	kinlibrary
O14578	P05023_S943	0.988	kinlibrary
O14578	P05060_S617	0.9782	kinlibrary
O14578	P05067_T654	0.9854	kinlibrary
O14578	P05067_T710	0.9854	kinlibrary
O14578	P05067_T729	0.9854	kinlibrary
O14578	P05114_S25	0.9531999999999999	kinlibrary
O14578	P05114_S7	0.9727	kinlibrary
O14578	P05164_S90	0.9678	kinlibrary
O14578	P05164_S92	0.9779000000000001	kinlibrary
O14578	P05455_S94	0.9879000000000001	kinlibrary
O14578	P05549_S239	0.9509000000000001	kinlibrary
O14578	P05549_S258	0.9865999999999999	kinlibrary
O14578	P06127_T434	0.9579000000000001	kinlibrary
O14578	P06239_T210	0.9653	kinlibrary
O14578	P06400_S360	0.9781	kinlibrary
O14578	P06400_T766	0.9802	kinlibrary
O14578	P06732_T322	0.9721	kinlibrary
O14578	P06737_S430	0.9934000000000001	kinlibrary
O14578	P06744_T109	0.9781	kinlibrary
O14578	P06899_S37	0.9906999999999999	kinlibrary
O14578	P07101_S40	0.9759	kinlibrary
O14578	P07101_S44	0.9759	kinlibrary
O14578	P07101_S67	0.9759	kinlibrary
O14578	P07101_S71	0.9759	kinlibrary
O14578	P07359_S629	0.9654	kinlibrary
O14578	P07384_S379	0.9718000000000001	kinlibrary
O14578	P07550_S262	0.9645999999999999	kinlibrary
O14578	P07550_S346	0.9537	kinlibrary
O14578	P07737_T93	0.9581000000000001	kinlibrary
O14578	P07814_S1336	0.9924	kinlibrary
O14578	P07814_T467	0.9521999999999999	kinlibrary
O14578	P07910_S171	0.9654	kinlibrary
O14578	P07949_S696	0.9693	kinlibrary
O14578	P07954_T236	0.9587	kinlibrary
O14578	P08047_T679	0.9775	kinlibrary
O14578	P08047_T681	0.9723	kinlibrary
O14578	P08138_S277	0.951	kinlibrary
O14578	P08151_S544	0.9648	kinlibrary
O14578	P08151_S560	0.9736	kinlibrary
O14578	P08151_S84	0.9814	kinlibrary
O14578	P08183_S667	0.9741	kinlibrary
O14578	P08237_S377	0.9556	kinlibrary
O14578	P08238_S452	0.9643999999999999	kinlibrary
O14578	P08567_T114	0.9840000000000001	kinlibrary
O14578	P08588_S312	0.987	kinlibrary
O14578	P08588_T404	0.9992	kinlibrary
O14578	P08651_S284	0.9743	kinlibrary
O14578	P08670_S325	0.9556999999999999	kinlibrary
O14578	P08865_S43	0.9521999999999999	kinlibrary
O14578	P09038_T254	0.9989	kinlibrary
O14578	P09429_S100	0.9562999999999999	kinlibrary
O14578	P09429_S15	0.9676	kinlibrary
O14578	P09467_S144	0.9768000000000001	kinlibrary
O14578	P09467_T28	0.9859	kinlibrary
O14578	P09543_S22	0.9542	kinlibrary
O14578	P09564_T232	0.9695	kinlibrary
O14578	P09601_S188	0.9732	kinlibrary
O14578	P09619_S712	0.9601999999999999	kinlibrary
O14578	P09651_S199	0.9890000000000001	kinlibrary
O14578	P09661_T180	0.9939	kinlibrary
O14578	P09758_S303	0.9815999999999999	kinlibrary
O14578	P09884_S186	0.9845	kinlibrary
O14578	P09917_S524	0.9965999999999999	kinlibrary
O14578	P0C7M8_S50	0.9671	kinlibrary
O14578	P0C7U0_S735	0.9582999999999999	kinlibrary
O14578	P0CAP2_S179	0.9803000000000001	kinlibrary
O14578	P0CG24_T64	0.9551000000000001	kinlibrary
O14578	P0CJ92_S260	0.9926999999999999	kinlibrary
O14578	P0DMR1_S158	0.9654	kinlibrary
O14578	P0DN86_T117	0.9903	kinlibrary
O14578	P10070_S234	0.9948	kinlibrary
O14578	P10070_S824	0.9682999999999999	kinlibrary
O14578	P10070_S941	0.9754	kinlibrary
O14578	P10071_S849	0.9544	kinlibrary
O14578	P10071_S865	0.9728	kinlibrary
O14578	P10071_S980	0.9566	kinlibrary
O14578	P10243_S626	0.9594	kinlibrary
O14578	P10275_S215	0.9621	kinlibrary
O14578	P10275_S792	0.9825	kinlibrary
O14578	P10275_T851	0.9765999999999999	kinlibrary
O14578	P10276_S369	1.0	kinlibrary
O14578	P10398_S214	0.975	kinlibrary
O14578	P10412_S27	0.9806999999999999	kinlibrary
O14578	P10412_S36	0.9831	kinlibrary
O14578	P10586_S1291	0.9909	kinlibrary
O14578	P10636_S156	0.9922	kinlibrary
O14578	P10636_S214	0.9922	kinlibrary
O14578	P10636_S531	0.9922	kinlibrary
O14578	P10636_T245	0.9798	kinlibrary
O14578	P11137_S1795	0.9786	kinlibrary
O14578	P11137_S821	0.9595	kinlibrary
O14578	P11137_S833	0.9852	kinlibrary
O14578	P11142_T265	0.9809	kinlibrary
O14578	P11142_T418	0.9612999999999999	kinlibrary
O14578	P11171_S92	0.9686	kinlibrary
O14578	P11171_T559	0.9875	kinlibrary
O14578	P11171_T710	0.9673	kinlibrary
O14578	P11216_S430	0.9906	kinlibrary
O14578	P11217_S430	0.9933	kinlibrary
O14578	P11233_S194	0.9909	kinlibrary
O14578	P11274_S215	0.9786	kinlibrary
O14578	P11274_S371	0.9640000000000001	kinlibrary
O14578	P11388_S1469	0.9992	kinlibrary
O14578	P11532_T715	0.9631000000000001	kinlibrary
O14578	P11717_S2347	0.9769	kinlibrary
O14578	P11831_T159	0.9956	kinlibrary
O14578	P11836_S35	0.9679000000000001	kinlibrary
O14578	P11836_S36	0.9778	kinlibrary
O14578	P12270_S2108	0.9781	kinlibrary
O14578	P12277_T322	0.9721	kinlibrary
O14578	P12755_T458	0.9994	kinlibrary
O14578	P12882_T1286	0.9823000000000001	kinlibrary
O14578	P12882_T1650	0.9654	kinlibrary
O14578	P12883_S1924	0.9595	kinlibrary
O14578	P12931_S17	0.9778	kinlibrary
O14578	P12980_S134	0.9969	kinlibrary
O14578	P13535_T1649	0.9812000000000001	kinlibrary
O14578	P13569_S422	0.971	kinlibrary
O14578	P13569_S700	0.9772	kinlibrary
O14578	P13569_S737	0.9691	kinlibrary
O14578	P13569_S768	0.9817	kinlibrary
O14578	P13569_S795	0.9514	kinlibrary
O14578	P13569_S813	0.9604	kinlibrary
O14578	P13631_S371	0.9998999999999999	kinlibrary
O14578	P13674_T364	0.9987	kinlibrary
O14578	P13807_S698	0.9721	kinlibrary
O14578	P13994_S300	0.987	kinlibrary
O14578	P13994_S40	0.9987	kinlibrary
O14578	P14136_S8	0.99	kinlibrary
O14578	P14136_T7	0.9773000000000001	kinlibrary
O14578	P14151_S367	0.9593	kinlibrary
O14578	P14314_S24	0.9584	kinlibrary
O14578	P14416_T225	0.9976999999999999	kinlibrary
O14578	P14598_S304	0.9643	kinlibrary
O14578	P14598_S328	0.9619	kinlibrary
O14578	P14859_S385	0.9903	kinlibrary
O14578	P14859_T384	0.998	kinlibrary
O14578	P14866_S357	0.9825	kinlibrary
O14578	P15056_S365	0.9589	kinlibrary
O14578	P15056_S429	0.9895	kinlibrary
O14578	P15056_T440	0.9981	kinlibrary
O14578	P15172_T115	0.975	kinlibrary
O14578	P15407_S252	0.9571999999999999	kinlibrary
O14578	P15408_S307	0.9584	kinlibrary
O14578	P15408_S308	0.9681000000000001	kinlibrary
O14578	P15622_T250	0.9836	kinlibrary
O14578	P15822_S1036	0.9915999999999999	kinlibrary
O14578	P15822_S779	0.9711	kinlibrary
O14578	P15924_S1127	0.9964	kinlibrary
O14578	P15924_S165	0.9956	kinlibrary
O14578	P15924_S166	0.9728	kinlibrary
O14578	P15924_S2209	0.9620000000000001	kinlibrary
O14578	P15924_S2849	0.9514	kinlibrary
O14578	P15976_S310	0.9899	kinlibrary
O14578	P16104_S16	0.961	kinlibrary
O14578	P16144_S1604	0.9747	kinlibrary
O14578	P16144_T1434	0.9672	kinlibrary
O14578	P16150_S351	0.9906	kinlibrary
O14578	P16150_S355	0.9506	kinlibrary
O14578	P16150_T341	0.9873999999999999	kinlibrary
O14578	P16150_T343	0.9814	kinlibrary
O14578	P16157_T1378	0.9573	kinlibrary
O14578	P16157_T1380	0.9953	kinlibrary
O14578	P16220_S119	0.9873999999999999	kinlibrary
O14578	P16220_S133	0.9873999999999999	kinlibrary
O14578	P16220_S98	0.9584	kinlibrary
O14578	P16333_S85	0.9875	kinlibrary
O14578	P16401_T39	0.9922	kinlibrary
O14578	P16402_S37	0.9845999999999999	kinlibrary
O14578	P16403_S36	0.9689	kinlibrary
O14578	P16885_S160	0.9737	kinlibrary
O14578	P16885_S677	0.9665	kinlibrary
O14578	P16989_S134	0.9518000000000001	kinlibrary
O14578	P16989_T286	0.9723999999999999	kinlibrary
O14578	P17023_T268	0.9551000000000001	kinlibrary
O14578	P17027_T331	0.9551000000000001	kinlibrary
O14578	P17028_T330	0.9551000000000001	kinlibrary
O14578	P17032_T406	0.9551000000000001	kinlibrary
O14578	P17036_T223	0.9551000000000001	kinlibrary
O14578	P17036_T363	0.9551000000000001	kinlibrary
O14578	P17036_T391	0.9588	kinlibrary
O14578	P17252_S241	0.9588	kinlibrary
O14578	P17483_S46	0.9556	kinlibrary
O14578	P17540_T356	0.9721	kinlibrary
O14578	P17542_S172	0.9842	kinlibrary
O14578	P17542_T90	0.9939	kinlibrary
O14578	P17544_T337	0.9917	kinlibrary
O14578	P17600_S698	0.9642000000000001	kinlibrary
O14578	P17600_S9	0.9837	kinlibrary
O14578	P17612_T196	0.9748	kinlibrary
O14578	P17612_T198	0.9765999999999999	kinlibrary
O14578	P17612_T49	0.9788	kinlibrary
O14578	P17655_S369	0.9636	kinlibrary
O14578	P17655_S462	0.9675	kinlibrary
O14578	P17655_T370	0.9823000000000001	kinlibrary
O14578	P17655_T464	0.9712999999999999	kinlibrary
O14578	P17752_S58	0.9742000000000001	kinlibrary
O14578	P17812_T455	0.9789	kinlibrary
O14578	P18084_T780	0.9634	kinlibrary
O14578	P18124_T224	0.9673	kinlibrary
O14578	P18124_T225	0.9673	kinlibrary
O14578	P18505_S434	0.9904999999999999	kinlibrary
O14578	P18583_S1948	0.9863	kinlibrary
O14578	P18583_S1950	0.9945	kinlibrary
O14578	P18583_S2009	0.9818000000000001	kinlibrary
O14578	P18583_S2011	0.993	kinlibrary
O14578	P18583_S2029	0.9952	kinlibrary
O14578	P18583_S2357	0.9826999999999999	kinlibrary
O14578	P18615_S131	0.9841	kinlibrary
O14578	P18627_S484	0.9932	kinlibrary
O14578	P18846_S63	0.9906	kinlibrary
O14578	P19105_T18	0.9773000000000001	kinlibrary
O14578	P19429_S23	0.9839	kinlibrary
O14578	P19429_S24	0.9968	kinlibrary
O14578	P19429_T143	0.9677	kinlibrary
O14578	P19438_T411	0.9704	kinlibrary
O14578	P19484_S467	0.9697	kinlibrary
O14578	P19525_S242	0.9901000000000001	kinlibrary
O14578	P19532_S568	0.9697	kinlibrary
O14578	P19544_S393	0.9579000000000001	kinlibrary
O14578	P19544_S67	0.9551000000000001	kinlibrary
O14578	P19634_S648	0.996	kinlibrary
O14578	P19634_S703	0.9695999999999999	kinlibrary
O14578	P19823_S55	0.9614	kinlibrary
O14578	P19838_S337	0.9584999999999999	kinlibrary
O14578	P20020_S1139	0.9828	kinlibrary
O14578	P20020_S1215	0.9576	kinlibrary
O14578	P20265_S360	0.9875	kinlibrary
O14578	P20265_T413	0.958	kinlibrary
O14578	P20273_S717	0.9561	kinlibrary
O14578	P20700_S302	0.9545	kinlibrary
O14578	P20929_S5521	0.9682	kinlibrary
O14578	P21127_S113	0.9912000000000001	kinlibrary
O14578	P21127_S115	0.9841	kinlibrary
O14578	P21127_T751	0.9948	kinlibrary
O14578	P21333_S2152	0.9941	kinlibrary
O14578	P21333_T2336	0.9668000000000001	kinlibrary
O14578	P21359_S2188	0.9573	kinlibrary
O14578	P21359_S2460	0.9677	kinlibrary
O14578	P21359_S2521	0.9556999999999999	kinlibrary
O14578	P21359_S2817	0.9706	kinlibrary
O14578	P21453_T236	0.9991	kinlibrary
O14578	P21731_S330	0.9645	kinlibrary
O14578	P21731_S331	0.9836	kinlibrary
O14578	P21731_T332	0.9842	kinlibrary
O14578	P21817_S2843	0.9626	kinlibrary
O14578	P21917_S239	0.9894	kinlibrary
O14578	P22059_S379	0.9699	kinlibrary
O14578	P22090_S32	0.9573	kinlibrary
O14578	P22314_S13	0.997	kinlibrary
O14578	P22413_S34	0.9687	kinlibrary
O14578	P22459_T601	0.9599	kinlibrary
O14578	P22607_S444	0.961	kinlibrary
O14578	P22612_T196	0.9748	kinlibrary
O14578	P22612_T198	0.9765999999999999	kinlibrary
O14578	P22694_T196	0.9748	kinlibrary
O14578	P22694_T198	0.9765999999999999	kinlibrary
O14578	P22694_T49	0.9956	kinlibrary
O14578	P22735_S82	0.9601000000000001	kinlibrary
O14578	P22736_S351	0.9889	kinlibrary
O14578	P23229_S638	0.9959	kinlibrary
O14578	P23246_S8	0.9879000000000001	kinlibrary
O14578	P23381_S467	0.9708	kinlibrary
O14578	P23396_T70	0.9567	kinlibrary
O14578	P23467_S1666	0.9525	kinlibrary
O14578	P23471_T2054	0.9617	kinlibrary
O14578	P23497_S451	0.9989	kinlibrary
O14578	P23497_S452	0.9662999999999999	kinlibrary
O14578	P23497_S476	0.9747	kinlibrary
O14578	P23497_T221	0.9727	kinlibrary
O14578	P23528_S24	0.9773000000000001	kinlibrary
O14578	P23528_T129	0.9773000000000001	kinlibrary
O14578	P23588_S406	0.9845999999999999	kinlibrary
O14578	P23588_T205	0.972	kinlibrary
O14578	P23588_T420	0.9869	kinlibrary
O14578	P23769_S401	0.9934999999999999	kinlibrary
O14578	P23771_S308	0.9842	kinlibrary
O14578	P23921_S631	0.9527	kinlibrary
O14578	P23975_T30	0.9649	kinlibrary
O14578	P24588_S92	0.9804	kinlibrary
O14578	P24588_T87	0.9643	kinlibrary
O14578	P24592_S204	0.9783	kinlibrary
O14578	P24844_T10	0.9704	kinlibrary
O14578	P24844_T19	0.9773000000000001	kinlibrary
O14578	P25054_S2054	0.9795999999999999	kinlibrary
O14578	P25054_S2569	0.95	kinlibrary
O14578	P25054_S2835	0.9512	kinlibrary
O14578	P25054_T1438	0.9692000000000001	kinlibrary
O14578	P25054_T1773	0.993	kinlibrary
O14578	P25054_T2676	0.9671	kinlibrary
O14578	P25100_S492	0.9540000000000001	kinlibrary
O14578	P25100_S516	0.9559000000000001	kinlibrary
O14578	P25100_T442	0.9575	kinlibrary
O14578	P25100_T507	0.9841	kinlibrary
O14578	P25189_S195	0.9567	kinlibrary
O14578	P25440_S37	0.9956999999999999	kinlibrary
O14578	P26038_S384	0.9762000000000001	kinlibrary
O14578	P26358_S141	0.9709	kinlibrary
O14578	P26358_S143	0.9636	kinlibrary
O14578	P26373_S106	0.9965	kinlibrary
O14578	P26373_T107	0.968	kinlibrary
O14578	P26583_S115	0.9566	kinlibrary
O14578	P26583_S15	0.9676	kinlibrary
O14578	P26641_S298	0.9862000000000001	kinlibrary
O14578	P26651_S197	0.9786	kinlibrary
O14578	P26651_T257	0.9597	kinlibrary
O14578	P26678_T17	0.9797	kinlibrary
O14578	P27448_T438	0.9690000000000001	kinlibrary
O14578	P27448_T491	0.9840000000000001	kinlibrary
O14578	P27448_T507	0.9937	kinlibrary
O14578	P27448_T602	0.9887	kinlibrary
O14578	P27708_S1406	0.9658	kinlibrary
O14578	P27708_S1407	0.9528	kinlibrary
O14578	P27815_S119	0.9555	kinlibrary
O14578	P27815_S123	0.9555	kinlibrary
O14578	P27815_S145	0.9555	kinlibrary
O14578	P27815_S85	0.9555	kinlibrary
O14578	P27816_S656	0.9695	kinlibrary
O14578	P27987_S176	0.9839	kinlibrary
O14578	P27987_S204	0.98	kinlibrary
O14578	P27987_S84	0.9973000000000001	kinlibrary
O14578	P28223_S280	0.9565	kinlibrary
O14578	P28290_S739	0.9756	kinlibrary
O14578	P28360_S160	0.9659	kinlibrary
O14578	P28472_S432	0.9828	kinlibrary
O14578	P28472_S433	0.9921	kinlibrary
O14578	P28799_S435	0.9871	kinlibrary
O14578	P29084_S18	0.9792000000000001	kinlibrary
O14578	P29317_T587	0.9597	kinlibrary
O14578	P29353_S213	0.9627	kinlibrary
O14578	P29374_S147	0.998	kinlibrary
O14578	P29375_T1225	0.9772	kinlibrary
O14578	P29375_T285	0.9984999999999999	kinlibrary
O14578	P29401_T382	0.9686	kinlibrary
O14578	P29466_S376	0.9693	kinlibrary
O14578	P29474_S1177	0.9818000000000001	kinlibrary
O14578	P29474_S633	0.9969	kinlibrary
O14578	P29474_T1175	0.9701000000000001	kinlibrary
O14578	P29474_T495	0.9895	kinlibrary
O14578	P29475_S1417	0.963	kinlibrary
O14578	P29590_S117	0.9782	kinlibrary
O14578	P29590_S480	0.9876999999999999	kinlibrary
O14578	P29590_T22	0.9526	kinlibrary
O14578	P29966_S159	0.9762000000000001	kinlibrary
O14578	P30044_S182	0.9775	kinlibrary
O14578	P30260_S379	0.9847	kinlibrary
O14578	P30304_S124	0.9567	kinlibrary
O14578	P30304_S293	0.9969	kinlibrary
O14578	P30304_S295	0.9783	kinlibrary
O14578	P30304_T507	0.9831	kinlibrary
O14578	P30305_S151	0.9642000000000001	kinlibrary
O14578	P30305_S178	0.9579000000000001	kinlibrary
O14578	P30305_S309	0.9539	kinlibrary
O14578	P30305_S323	0.9539	kinlibrary
O14578	P30305_S353	0.9961	kinlibrary
O14578	P30305_S375	0.9576	kinlibrary
O14578	P30305_S563	0.9668000000000001	kinlibrary
O14578	P30305_T355	0.9876999999999999	kinlibrary
O14578	P30414_S408	0.9639	kinlibrary
O14578	P30414_S410	0.9853000000000001	kinlibrary
O14578	P30533_S242	0.9948	kinlibrary
O14578	P30613_S12	0.9593	kinlibrary
O14578	P30622_S312	0.9664	kinlibrary
O14578	P30626_S149	0.9570000000000001	kinlibrary
O14578	P30626_T150	0.9723999999999999	kinlibrary
O14578	P30876_S487	0.9543	kinlibrary
O14578	P31321_S71	0.9762000000000001	kinlibrary
O14578	P31323_S114	0.9587	kinlibrary
O14578	P31629_S1937	0.9687	kinlibrary
O14578	P31629_S702	0.9741	kinlibrary
O14578	P31749_T72	0.9892	kinlibrary
O14578	P31946_S60	0.975	kinlibrary
O14578	P32248_S365	0.9642000000000001	kinlibrary
O14578	P32314_S273	0.9732	kinlibrary
O14578	P32519_S333	0.985	kinlibrary
O14578	P32519_T180	0.9879000000000001	kinlibrary
O14578	P32926_T772	0.9964	kinlibrary
O14578	P32927_S659	0.9776	kinlibrary
O14578	P33778_S32	0.9959	kinlibrary
O14578	P33778_S36	0.9906999999999999	kinlibrary
O14578	P33991_T19	0.9761	kinlibrary
O14578	P33992_S605	0.9579000000000001	kinlibrary
O14578	P34969_S411	0.9718000000000001	kinlibrary
O14578	P35222_S552	0.9901000000000001	kinlibrary
O14578	P35222_T332	0.9553	kinlibrary
O14578	P35226_S316	0.9962000000000001	kinlibrary
O14578	P35227_T334	0.9978	kinlibrary
O14578	P35232_T258	0.9837	kinlibrary
O14578	P35236_S44	0.965	kinlibrary
O14578	P35240_T230	0.9637	kinlibrary
O14578	P35269_S377	0.9976999999999999	kinlibrary
O14578	P35269_T154	0.9722	kinlibrary
O14578	P35269_T156	0.9678	kinlibrary
O14578	P35269_T427	0.9833	kinlibrary
O14578	P35348_S351	0.9752	kinlibrary
O14578	P35367_S380	0.9584999999999999	kinlibrary
O14578	P35367_S396	0.9749	kinlibrary
O14578	P35367_S398	0.9856999999999999	kinlibrary
O14578	P35367_T142	0.9787	kinlibrary
O14578	P35368_S470	0.9734999999999999	kinlibrary
O14578	P35372_T372	0.9963	kinlibrary
O14578	P35408_S222	0.985	kinlibrary
O14578	P35462_S229	0.9523	kinlibrary
O14578	P35462_S257	0.9545999999999999	kinlibrary
O14578	P35462_T225	0.9965999999999999	kinlibrary
O14578	P35548_T141	0.9814	kinlibrary
O14578	P35568_S1100	0.9904999999999999	kinlibrary
O14578	P35568_S1101	0.9908	kinlibrary
O14578	P35568_S1143	0.9506	kinlibrary
O14578	P35568_S270	0.993	kinlibrary
O14578	P35568_S330	0.9686	kinlibrary
O14578	P35568_S413	0.9695	kinlibrary
O14578	P35568_S527	0.9984999999999999	kinlibrary
O14578	P35568_S629	0.9559000000000001	kinlibrary
O14578	P35568_S862	0.9695999999999999	kinlibrary
O14578	P35568_T305	0.9675	kinlibrary
O14578	P35573_T193	0.9843999999999999	kinlibrary
O14578	P35580_T1203	0.9773999999999999	kinlibrary
O14578	P35609_T412	0.9521999999999999	kinlibrary
O14578	P35611_S59	0.9501000000000001	kinlibrary
O14578	P35611_T445	0.9597	kinlibrary
O14578	P35612_T55	0.9727	kinlibrary
O14578	P35626_S685	0.9556	kinlibrary
O14578	P35637_S221	0.9882	kinlibrary
O14578	P35711_S138	0.9662999999999999	kinlibrary
O14578	P35712_S126	0.9662999999999999	kinlibrary
O14578	P37088_S594	0.9506999999999999	kinlibrary
O14578	P38159_S303	0.95	kinlibrary
O14578	P38159_T297	0.9595	kinlibrary
O14578	P38398_S510	0.9831	kinlibrary
O14578	P38398_T509	1.0	kinlibrary
O14578	P38432_S235	0.9753000000000001	kinlibrary
O14578	P38936_S146	0.9836	kinlibrary
O14578	P38936_T145	0.9998	kinlibrary
O14578	P39023_S13	0.9523999999999999	kinlibrary
O14578	P39086_S879	0.9577	kinlibrary
O14578	P39687_S17	0.9568000000000001	kinlibrary
O14578	P39880_S1215	0.9939	kinlibrary
O14578	P39880_S1216	0.9743999999999999	kinlibrary
O14578	P39880_S1454	0.9727	kinlibrary
O14578	P39880_S425	0.9581000000000001	kinlibrary
O14578	P39880_S652	0.9771	kinlibrary
O14578	P40337_S111	0.9834	kinlibrary
O14578	P40818_S718	0.9739	kinlibrary
O14578	P40925_S241	0.9859	kinlibrary
O14578	P41002_S577	0.9762000000000001	kinlibrary
O14578	P41002_T31	0.9889	kinlibrary
O14578	P41161_S367	0.9779000000000001	kinlibrary
O14578	P41180_S899	0.9754999999999999	kinlibrary
O14578	P41180_S901	0.9979	kinlibrary
O14578	P41181_S256	0.9818000000000001	kinlibrary
O14578	P41229_S317	0.9864	kinlibrary
O14578	P41231_S243	0.9906	kinlibrary
O14578	P41235_S143	0.9606999999999999	kinlibrary
O14578	P41235_S313	0.9828	kinlibrary
O14578	P41252_S346	0.9553	kinlibrary
O14578	P41567_T43	0.9784	kinlibrary
O14578	P41586_S434	0.9711	kinlibrary
O14578	P41594_S1020	0.9729000000000001	kinlibrary
O14578	P42331_S487	0.9503	kinlibrary
O14578	P42331_T442	0.9982	kinlibrary
O14578	P42345_S2448	0.9678	kinlibrary
O14578	P42345_T2446	0.99	kinlibrary
O14578	P42356_S256	0.9882	kinlibrary
O14578	P42356_T255	0.9639	kinlibrary
O14578	P42568_S301	0.9967	kinlibrary
O14578	P42574_T152	0.988	kinlibrary
O14578	P42694_S1764	0.9556	kinlibrary
O14578	P42695_S1370	0.975	kinlibrary
O14578	P42695_S1372	0.9961	kinlibrary
O14578	P42696_S14	0.9989	kinlibrary
O14578	P42766_T59	0.9542	kinlibrary
O14578	P42858_S2548	0.9619	kinlibrary
O14578	P42858_S419	0.9637	kinlibrary
O14578	P43003_T26	0.9754	kinlibrary
O14578	P43243_S533	0.9734	kinlibrary
O14578	P43243_S596	0.9956999999999999	kinlibrary
O14578	P43243_S598	0.9831	kinlibrary
O14578	P43243_T150	0.9963	kinlibrary
O14578	P43354_S347	0.9881	kinlibrary
O14578	P43355_S77	0.9884000000000001	kinlibrary
O14578	P43364_T360	0.9833	kinlibrary
O14578	P43403_T286	0.9564	kinlibrary
O14578	P43405_S295	0.9837	kinlibrary
O14578	P43405_S297	0.9576	kinlibrary
O14578	P43681_S467	0.9545999999999999	kinlibrary
O14578	P43694_S262	0.9573	kinlibrary
O14578	P45973_S92	0.9605	kinlibrary
O14578	P45985_S80	0.9751000000000001	kinlibrary
O14578	P46013_S125	0.9567	kinlibrary
O14578	P46013_S1636	0.9693	kinlibrary
O14578	P46013_S296	0.9756	kinlibrary
O14578	P46013_S3041	0.9806	kinlibrary
O14578	P46013_S507	0.9992	kinlibrary
O14578	P46013_S621	0.9822	kinlibrary
O14578	P46013_T2123	0.9958	kinlibrary
O14578	P46013_T3127	0.9643	kinlibrary
O14578	P46019_S5	0.9587	kinlibrary
O14578	P46019_S7	0.9753000000000001	kinlibrary
O14578	P46020_S5	0.9587	kinlibrary
O14578	P46020_S7	0.9753000000000001	kinlibrary
O14578	P46087_S58	0.9693	kinlibrary
O14578	P46087_S801	0.9922	kinlibrary
O14578	P46087_S803	0.9849	kinlibrary
O14578	P46100_S783	0.9941	kinlibrary
O14578	P46100_S784	0.9992	kinlibrary
O14578	P46100_S84	0.9867	kinlibrary
O14578	P46100_T668	0.9798	kinlibrary
O14578	P46100_T785	0.9756999999999999	kinlibrary
O14578	P46108_S125	0.9803000000000001	kinlibrary
O14578	P46379_T1053	0.9978	kinlibrary
O14578	P46527_T157	0.9776	kinlibrary
O14578	P46527_T198	0.9983	kinlibrary
O14578	P46695_S31	0.9667	kinlibrary
O14578	P46736_S252	0.9856	kinlibrary
O14578	P46776_S68	0.9842	kinlibrary
O14578	P46779_S37	0.9608	kinlibrary
O14578	P46783_T118	0.9822	kinlibrary
O14578	P46926_T161	0.9964	kinlibrary
O14578	P46934_S458	0.9628	kinlibrary
O14578	P46934_S747	0.9586	kinlibrary
O14578	P47712_S724	0.9632	kinlibrary
O14578	P47736_S441	0.9681000000000001	kinlibrary
O14578	P47736_S490	0.9904999999999999	kinlibrary
O14578	P47736_S499	0.9564	kinlibrary
O14578	P47870_T389	0.9891	kinlibrary
O14578	P47895_S434	0.9723999999999999	kinlibrary
O14578	P47974_S438	0.9638	kinlibrary
O14578	P47974_S57	0.9806999999999999	kinlibrary
O14578	P47974_S59	0.9576	kinlibrary
O14578	P48048_S44	0.9556999999999999	kinlibrary
O14578	P48048_T191	0.9974	kinlibrary
O14578	P48147_S667	0.9981	kinlibrary
O14578	P48382_S473	0.9997	kinlibrary
O14578	P48436_S181	0.9945999999999999	kinlibrary
O14578	P48444_T437	0.9743	kinlibrary
O14578	P48507_T17	0.9833	kinlibrary
O14578	P48544_T199	0.9806999999999999	kinlibrary
O14578	P48552_S102	0.9656	kinlibrary
O14578	P48634_S1106	0.9740000000000001	kinlibrary
O14578	P48634_S456	0.9841	kinlibrary
O14578	P48634_S457	0.9632	kinlibrary
O14578	P48634_S761	0.9623999999999999	kinlibrary
O14578	P48651_T436	0.9898	kinlibrary
O14578	P48681_S768	0.9925	kinlibrary
O14578	P48681_T384	0.9629000000000001	kinlibrary
O14578	P48736_T1024	0.9571999999999999	kinlibrary
O14578	P48739_S262	0.9551000000000001	kinlibrary
O14578	P48764_S555	0.9632999999999999	kinlibrary
O14578	P48764_S663	0.9854	kinlibrary
O14578	P48995_T347	0.9962000000000001	kinlibrary
O14578	P49005_T12	0.9567	kinlibrary
O14578	P49006_S93	0.9754	kinlibrary
O14578	P49023_S533	0.9745	kinlibrary
O14578	P49207_S12	0.9952	kinlibrary
O14578	P49238_S336	0.9686	kinlibrary
O14578	P49321_T700	0.975	kinlibrary
O14578	P49327_T1407	0.9815999999999999	kinlibrary
O14578	P49411_T107	0.9620000000000001	kinlibrary
O14578	P49418_S295	0.9848	kinlibrary
O14578	P49419_S84	0.9689	kinlibrary
O14578	P49450_S17	0.9712999999999999	kinlibrary
O14578	P49450_S19	0.9937	kinlibrary
O14578	P49450_S32	0.9715	kinlibrary
O14578	P49450_S7	0.9819	kinlibrary
O14578	P49454_S3031	0.9895	kinlibrary
O14578	P49454_S3032	0.9661	kinlibrary
O14578	P49585_S331	0.9645999999999999	kinlibrary
O14578	P49675_S195	0.9890000000000001	kinlibrary
O14578	P49675_S57	0.9893000000000001	kinlibrary
O14578	P49685_S357	0.9995999999999999	kinlibrary
O14578	P49685_S359	0.9901000000000001	kinlibrary
O14578	P49736_T35	0.9584999999999999	kinlibrary
O14578	P49753_T118	0.98	kinlibrary
O14578	P49757_S265	0.9521999999999999	kinlibrary
O14578	P49757_S276	0.9521999999999999	kinlibrary
O14578	P49757_S284	0.9691	kinlibrary
O14578	P49757_S295	0.9691	kinlibrary
O14578	P49757_T631	0.9772	kinlibrary
O14578	P49759_S140	0.9895999999999999	kinlibrary
O14578	P49759_T138	0.9976	kinlibrary
O14578	P49760_S34	0.9986	kinlibrary
O14578	P49760_S50	0.9811	kinlibrary
O14578	P49760_T127	0.9993000000000001	kinlibrary
O14578	P49761_S173	0.9963	kinlibrary
O14578	P49761_S197	0.9839	kinlibrary
O14578	P49761_S199	0.9821	kinlibrary
O14578	P49761_S215	0.9753000000000001	kinlibrary
O14578	P49792_S1509	0.9643	kinlibrary
O14578	P49796_S1007	0.9527	kinlibrary
O14578	P49796_S1044	0.9895	kinlibrary
O14578	P49796_S943	0.9968	kinlibrary
O14578	P49796_T941	0.9917	kinlibrary
O14578	P49815_S1130	0.9878	kinlibrary
O14578	P49815_S1132	0.9937999999999999	kinlibrary
O14578	P49815_S1798	0.9784999999999999	kinlibrary
O14578	P49815_S939	0.9752	kinlibrary
O14578	P49815_T1462	0.9854999999999999	kinlibrary
O14578	P49840_S21	0.987	kinlibrary
O14578	P49840_T19	0.9682	kinlibrary
O14578	P49841_S9	0.9815	kinlibrary
O14578	P49918_S282	0.9856999999999999	kinlibrary
O14578	P49959_T597	0.9648	kinlibrary
O14578	P50281_T567	0.9616	kinlibrary
O14578	P50402_S49	0.9878	kinlibrary
O14578	P50458_S230	0.9876999999999999	kinlibrary
O14578	P50479_S120	0.9793999999999999	kinlibrary
O14578	P50549_S191	0.9656999999999999	kinlibrary
O14578	P50549_S334	0.9779000000000001	kinlibrary
O14578	P50552_S157	0.9754999999999999	kinlibrary
O14578	P50552_S322	0.9565	kinlibrary
O14578	P50552_T278	0.9998	kinlibrary
O14578	P50579_S45	0.9990000000000001	kinlibrary
O14578	P50747_S79	0.9886	kinlibrary
O14578	P50750_S347	0.9883	kinlibrary
O14578	P50990_T327	0.9793999999999999	kinlibrary
O14578	P51159_T85	0.9904999999999999	kinlibrary
O14578	P51398_S252	0.9839	kinlibrary
O14578	P51398_T237	0.9736	kinlibrary
O14578	P51587_S70	0.9856	kinlibrary
O14578	P51608_S357	0.9506999999999999	kinlibrary
O14578	P51787_S27	0.9784	kinlibrary
O14578	P51787_T404	0.9582999999999999	kinlibrary
O14578	P51788_S76	0.9806	kinlibrary
O14578	P51816_S931	0.9918	kinlibrary
O14578	P51956_S354	0.9675	kinlibrary
O14578	P51957_S661	0.9704999999999999	kinlibrary
O14578	P52179_S122	0.9621999999999999	kinlibrary
O14578	P52292_S54	0.9764	kinlibrary
O14578	P52569_S646	0.9512999999999999	kinlibrary
O14578	P52732_S931	0.9533	kinlibrary
O14578	P52739_S440	0.9703	kinlibrary
O14578	P52756_S69	0.9881	kinlibrary
O14578	P52757_S171	0.9618000000000001	kinlibrary
O14578	P52789_T473	0.9981	kinlibrary
O14578	P52799_S260	0.9974	kinlibrary
O14578	P52888_S172	0.963	kinlibrary
O14578	P53004_S230	0.981	kinlibrary
O14578	P53350_S137	0.9833	kinlibrary
O14578	P53350_T210	0.9882	kinlibrary
O14578	P53367_S100	0.9588	kinlibrary
O14578	P53367_S132	0.9588	kinlibrary
O14578	P53602_S96	0.9995	kinlibrary
O14578	P53618_S933	0.9937999999999999	kinlibrary
O14578	P53621_S173	0.9603	kinlibrary
O14578	P53621_T591	0.9899	kinlibrary
O14578	P53667_T508	0.9984999999999999	kinlibrary
O14578	P53671_S283	0.9795	kinlibrary
O14578	P53671_S287	0.956	kinlibrary
O14578	P53671_S289	0.9642000000000001	kinlibrary
O14578	P53671_T505	0.9984999999999999	kinlibrary
O14578	P53814_S792	0.9520000000000001	kinlibrary
O14578	P54198_S650	0.9917	kinlibrary
O14578	P54253_S775	0.9987999999999999	kinlibrary
O14578	P54259_S645	0.9531000000000001	kinlibrary
O14578	P54274_T271	0.9845999999999999	kinlibrary
O14578	P54274_T273	0.9634	kinlibrary
O14578	P54284_S138	0.9591	kinlibrary
O14578	P54296_S162	0.9539	kinlibrary
O14578	P54578_S432	0.9638	kinlibrary
O14578	P54652_T421	0.9612999999999999	kinlibrary
O14578	P54829_S221	0.9681000000000001	kinlibrary
O14578	P54829_S245	0.9681000000000001	kinlibrary
O14578	P54920_S24	0.9765999999999999	kinlibrary
O14578	P55017_S811	0.9591	kinlibrary
O14578	P55040_S261	0.9759	kinlibrary
O14578	P55042_S257	0.9804	kinlibrary
O14578	P55042_S26	0.9919	kinlibrary
O14578	P55042_S273	0.9873000000000001	kinlibrary
O14578	P55042_S301	0.9756	kinlibrary
O14578	P55064_T259	0.9584	kinlibrary
O14578	P55072_S746	0.9569	kinlibrary
O14578	P55085_S384	0.9715	kinlibrary
O14578	P55196_S1126	0.9631000000000001	kinlibrary
O14578	P55196_S1718	0.9913	kinlibrary
O14578	P55196_S1799	0.9913	kinlibrary
O14578	P55198_S220	0.9693	kinlibrary
O14578	P55198_S423	0.986	kinlibrary
O14578	P55199_S319	0.9634999999999999	kinlibrary
O14578	P55199_T180	0.9521999999999999	kinlibrary
O14578	P55201_S891	0.9655	kinlibrary
O14578	P55209_T39	0.9693999999999999	kinlibrary
O14578	P55211_S183	0.9826	kinlibrary
O14578	P55211_S195	0.9954000000000001	kinlibrary
O14578	P55211_S196	0.9958	kinlibrary
O14578	P55265_T1033	0.9544	kinlibrary
O14578	P55316_T279	0.997	kinlibrary
O14578	P55735_S184	0.9704999999999999	kinlibrary
O14578	P56211_S104	0.9687	kinlibrary
O14578	P56270_T385	0.9953	kinlibrary
O14578	P56696_T552	0.9601999999999999	kinlibrary
O14578	P56937_S177	0.9826	kinlibrary
O14578	P57053_S37	0.9902	kinlibrary
O14578	P57059_T473	0.9891	kinlibrary
O14578	P57060_S275	0.9909	kinlibrary
O14578	P57078_S370	0.9759	kinlibrary
O14578	P57081_S391	0.9956999999999999	kinlibrary
O14578	P57678_S205	0.9534	kinlibrary
O14578	P57682_S92	0.9718000000000001	kinlibrary
O14578	P57735_S184	0.9676	kinlibrary
O14578	P57735_T78	0.9779000000000001	kinlibrary
O14578	P57737_S21	0.9578	kinlibrary
O14578	P57737_S807	0.9736	kinlibrary
O14578	P57737_S879	0.9608	kinlibrary
O14578	P57764_S252	0.9543	kinlibrary
O14578	P58107_T2479	0.9819	kinlibrary
O14578	P58340_S220	0.9584999999999999	kinlibrary
O14578	P58876_S37	0.9902	kinlibrary
O14578	P60174_S21	0.9689	kinlibrary
O14578	P60174_S58	0.9689	kinlibrary
O14578	P60880_T138	0.9631000000000001	kinlibrary
O14578	P60981_S24	0.9712000000000001	kinlibrary
O14578	P60983_T27	0.9934000000000001	kinlibrary
O14578	P61224_S179	0.9964	kinlibrary
O14578	P61247_S154	0.9742000000000001	kinlibrary
O14578	P61247_T10	0.982	kinlibrary
O14578	P61289_S247	0.9687	kinlibrary
O14578	P61313_T197	0.9975	kinlibrary
O14578	P61586_S188	0.991	kinlibrary
O14578	P61587_S210	0.9727	kinlibrary
O14578	P61587_S7	0.9756999999999999	kinlibrary
O14578	P61619_T407	0.9612	kinlibrary
O14578	P61981_S59	0.975	kinlibrary
O14578	P62081_S119	0.9638	kinlibrary
O14578	P62081_T121	0.9944	kinlibrary
O14578	P62081_T123	0.99	kinlibrary
O14578	P62333_S244	0.9566	kinlibrary
O14578	P62491_T77	0.9779000000000001	kinlibrary
O14578	P62701_S32	0.9573	kinlibrary
O14578	P62745_S185	0.9570000000000001	kinlibrary
O14578	P62750_T42	0.9792000000000001	kinlibrary
O14578	P62753_S235	0.9947	kinlibrary
O14578	P62753_S236	0.9942	kinlibrary
O14578	P62805_T80	0.9706	kinlibrary
O14578	P62805_T81	0.9706	kinlibrary
O14578	P62807_S37	0.9902	kinlibrary
O14578	P62820_T77	0.9768000000000001	kinlibrary
O14578	P62834_S180	0.9741	kinlibrary
O14578	P62857_S23	0.963	kinlibrary
O14578	P62995_S264	0.9798	kinlibrary
O14578	P62995_S266	0.996	kinlibrary
O14578	P62995_S83	0.9838	kinlibrary
O14578	P62995_S85	0.9899	kinlibrary
O14578	P62995_S95	0.9987	kinlibrary
O14578	P62995_S97	0.9795	kinlibrary
O14578	P62995_T201	0.9673999999999999	kinlibrary
O14578	P62995_T212	0.9515	kinlibrary
O14578	P63000_S71	0.9823999999999999	kinlibrary
O14578	P63104_S58	0.9712999999999999	kinlibrary
O14578	P67809_S102	0.9518000000000001	kinlibrary
O14578	P67809_S209	0.9823999999999999	kinlibrary
O14578	P68400_T13	0.986	kinlibrary
O14578	P68431_T11	0.9865	kinlibrary
O14578	P68431_T45	0.9712000000000001	kinlibrary
O14578	P68431_T46	0.9712000000000001	kinlibrary
O14578	P78310_T290	0.9567	kinlibrary
O14578	P78312_S642	0.9518000000000001	kinlibrary
O14578	P78314_S278	0.9719	kinlibrary
O14578	P78332_S746	0.9643	kinlibrary
O14578	P78346_S251	0.9604	kinlibrary
O14578	P78347_S371	0.9834999999999999	kinlibrary
O14578	P78347_S412	0.9834999999999999	kinlibrary
O14578	P78347_S633	0.9606999999999999	kinlibrary
O14578	P78347_S674	0.9606999999999999	kinlibrary
O14578	P78347_S743	0.9788	kinlibrary
O14578	P78347_S784	0.9788	kinlibrary
O14578	P78347_T413	0.9928	kinlibrary
O14578	P78347_T785	0.9909	kinlibrary
O14578	P78362_S494	0.9523999999999999	kinlibrary
O14578	P78504_S1101	0.9769	kinlibrary
O14578	P78524_S515	0.9739	kinlibrary
O14578	P78524_S637	0.9718000000000001	kinlibrary
O14578	P78527_S1790	0.9871	kinlibrary
O14578	P78527_S3290	0.9793000000000001	kinlibrary
O14578	P78527_S893	0.9837	kinlibrary
O14578	P78545_S254	0.9934999999999999	kinlibrary
O14578	P78549_S22	0.9775	kinlibrary
O14578	P78559_T2650	0.9517	kinlibrary
O14578	P80192_S917	0.9704999999999999	kinlibrary
O14578	P81274_S408	0.9838	kinlibrary
O14578	P83369_S280	0.9778	kinlibrary
O14578	P83881_S46	0.9628	kinlibrary
O14578	P84022_T388	0.951	kinlibrary
O14578	P84103_S122	0.9919	kinlibrary
O14578	P84103_S128	0.9837	kinlibrary
O14578	P84103_S130	0.9571	kinlibrary
O14578	P84103_S138	0.9894	kinlibrary
O14578	P84103_S148	0.9729000000000001	kinlibrary
O14578	P84243_S28	0.9525	kinlibrary
O14578	P84243_S29	0.9525	kinlibrary
O14578	P84243_S31	0.9516	kinlibrary
O14578	P84243_S32	0.9516	kinlibrary
O14578	P84243_T45	0.9712000000000001	kinlibrary
O14578	P84243_T46	0.9712000000000001	kinlibrary
O14578	P85299_S238	0.9506999999999999	kinlibrary
O14578	P85299_S240	0.9679000000000001	kinlibrary
O14578	P85299_S254	0.96	kinlibrary
O14578	P85299_S282	0.9627	kinlibrary
O14578	P98161_S4252	0.9799	kinlibrary
O14578	P98170_S87	0.9876	kinlibrary
O14578	P98171_S497	0.9804	kinlibrary
O14578	P98174_S48	0.978	kinlibrary
O14578	P98175_S89	0.9931	kinlibrary
O14578	P98177_S197	0.9891	kinlibrary
O14578	P98177_S262	0.9868000000000001	kinlibrary
O14578	P98177_T32	0.9974	kinlibrary
O14578	Q00013_S110	0.9593	kinlibrary
O14578	Q00059_S160	0.9531000000000001	kinlibrary
O14578	Q00341_S756	0.9623999999999999	kinlibrary
O14578	Q00536_S12	0.9771	kinlibrary
O14578	Q00536_S153	0.9895999999999999	kinlibrary
O14578	Q00537_S137	0.9505	kinlibrary
O14578	Q00537_S180	0.993	kinlibrary
O14578	Q00537_S75	0.9676	kinlibrary
O14578	Q00537_S9	0.9915	kinlibrary
O14578	Q00587_T34	0.9875	kinlibrary
O14578	Q00613_T120	0.9924	kinlibrary
O14578	Q00653_S161	0.9959	kinlibrary
O14578	Q00653_T811	0.9543	kinlibrary
O14578	Q00722_S958	0.9709	kinlibrary
O14578	Q00839_S26	0.9915	kinlibrary
O14578	Q00975_T421	0.958	kinlibrary
O14578	Q00987_S166	0.9512999999999999	kinlibrary
O14578	Q00987_S186	0.9952	kinlibrary
O14578	Q00G26_S140	0.9895	kinlibrary
O14578	Q00G26_S277	0.9614	kinlibrary
O14578	Q01113_T520	0.9776	kinlibrary
O14578	Q01118_S905	0.9689	kinlibrary
O14578	Q01118_S906	0.9615	kinlibrary
O14578	Q01130_S128	0.9998	kinlibrary
O14578	Q01130_S130	0.9972	kinlibrary
O14578	Q01130_S171	0.9620000000000001	kinlibrary
O14578	Q01130_S187	0.9856	kinlibrary
O14578	Q01130_S189	0.9941	kinlibrary
O14578	Q01130_S191	0.9834999999999999	kinlibrary
O14578	Q01130_S206	0.9740000000000001	kinlibrary
O14578	Q01130_S208	0.9825	kinlibrary
O14578	Q01167_S61	0.958	kinlibrary
O14578	Q01196_T14	0.9727	kinlibrary
O14578	Q01484_S3845	0.9540000000000001	kinlibrary
O14578	Q01658_S105	0.9939	kinlibrary
O14578	Q01658_S106	0.9606999999999999	kinlibrary
O14578	Q01804_S349	0.9586	kinlibrary
O14578	Q01813_S386	0.99	kinlibrary
O14578	Q01826_T630	0.97	kinlibrary
O14578	Q01831_S61	0.9945	kinlibrary
O14578	Q01860_S236	0.9658	kinlibrary
O14578	Q01860_T235	0.9998999999999999	kinlibrary
O14578	Q01954_S541	0.9854	kinlibrary
O14578	Q01970_S1105	0.9915999999999999	kinlibrary
O14578	Q01970_S474	0.9922	kinlibrary
O14578	Q02040_S638	0.9887	kinlibrary
O14578	Q02040_S640	0.9883	kinlibrary
O14578	Q02241_S708	0.9692000000000001	kinlibrary
O14578	Q02241_S710	0.9839	kinlibrary
O14578	Q02241_S716	0.9727	kinlibrary
O14578	Q02241_S812	0.9692000000000001	kinlibrary
O14578	Q02241_S814	0.9839	kinlibrary
O14578	Q02241_S911	0.9706999999999999	kinlibrary
O14578	Q02241_S912	0.9995999999999999	kinlibrary
O14578	Q02241_T913	0.9887999999999999	kinlibrary
O14578	Q02363_S14	0.961	kinlibrary
O14578	Q02543_S123	0.987	kinlibrary
O14578	Q02556_S164	0.9506	kinlibrary
O14578	Q02750_T292	0.9551999999999999	kinlibrary
O14578	Q02779_S498	0.9682	kinlibrary
O14578	Q02880_S1545	0.9911	kinlibrary
O14578	Q02880_S1550	0.9911	kinlibrary
O14578	Q02880_T1575	0.9873999999999999	kinlibrary
O14578	Q02952_S627	0.9901000000000001	kinlibrary
O14578	Q02952_S696	0.9968	kinlibrary
O14578	Q02952_S772	0.9761	kinlibrary
O14578	Q03001_S3968	0.9845999999999999	kinlibrary
O14578	Q03113_S40	0.9571	kinlibrary
O14578	Q03164_S183	0.9616	kinlibrary
O14578	Q03164_S2149	0.9908	kinlibrary
O14578	Q03164_S2196	0.9775	kinlibrary
O14578	Q03164_S2198	0.9523	kinlibrary
O14578	Q03164_S261	0.9811	kinlibrary
O14578	Q03164_S532	0.9934000000000001	kinlibrary
O14578	Q03164_T2197	0.9808	kinlibrary
O14578	Q03188_S261	0.9768000000000001	kinlibrary
O14578	Q03188_S528	0.9804	kinlibrary
O14578	Q03252_S316	0.9679000000000001	kinlibrary
O14578	Q03431_S489	0.9528	kinlibrary
O14578	Q03431_S491	0.9587	kinlibrary
O14578	Q03468_S1337	0.9636	kinlibrary
O14578	Q03701_T951	0.983	kinlibrary
O14578	Q03721_S15	0.9536	kinlibrary
O14578	Q04206_S203	0.9528	kinlibrary
O14578	Q04206_T136	0.9673	kinlibrary
O14578	Q04206_T305	0.9906999999999999	kinlibrary
O14578	Q04637_S895	0.997	kinlibrary
O14578	Q04721_S1804	0.9826	kinlibrary
O14578	Q04912_S1394	0.9577	kinlibrary
O14578	Q05195_S145	0.9723999999999999	kinlibrary
O14578	Q05209_S39	0.9961	kinlibrary
O14578	Q05397_S695	0.9556999999999999	kinlibrary
O14578	Q05397_T700	0.9773000000000001	kinlibrary
O14578	Q05469_S650	0.9899	kinlibrary
O14578	Q05469_S951	0.9899	kinlibrary
O14578	Q05469_T813	0.9639	kinlibrary
O14578	Q05519_S323	0.9581000000000001	kinlibrary
O14578	Q05519_T325	0.9926	kinlibrary
O14578	Q05586_S896	0.9944	kinlibrary
O14578	Q05586_S897	0.9934999999999999	kinlibrary
O14578	Q05682_S202	0.9703	kinlibrary
O14578	Q05682_T546	0.9588	kinlibrary
O14578	Q05D32_S104	0.9990000000000001	kinlibrary
O14578	Q05D32_S28	0.953	kinlibrary
O14578	Q05D32_S9	0.9933	kinlibrary
O14578	Q06187_S51	0.9962000000000001	kinlibrary
O14578	Q06187_T495	0.9865999999999999	kinlibrary
O14578	Q06413_T404	0.9556999999999999	kinlibrary
O14578	Q06455_T592	0.9536	kinlibrary
O14578	Q06945_S136	0.9882	kinlibrary
O14578	Q07001_S379	0.9739	kinlibrary
O14578	Q07002_S12	0.993	kinlibrary
O14578	Q07002_S130	0.9541	kinlibrary
O14578	Q07092_T258	0.9887999999999999	kinlibrary
O14578	Q07157_S313	0.9788	kinlibrary
O14578	Q07157_S315	0.9605	kinlibrary
O14578	Q07343_S133	0.9555	kinlibrary
O14578	Q07352_S54	0.9897	kinlibrary
O14578	Q07352_S90	0.9655	kinlibrary
O14578	Q07352_S92	0.9526	kinlibrary
O14578	Q07352_T43	0.9501999999999999	kinlibrary
O14578	Q07617_S423	0.9542	kinlibrary
O14578	Q07889_S1161	0.9737	kinlibrary
O14578	Q07889_S1275	0.9559000000000001	kinlibrary
O14578	Q07889_S401	0.9679000000000001	kinlibrary
O14578	Q07890_S1315	0.9526	kinlibrary
O14578	Q07954_T4460	0.9576	kinlibrary
O14578	Q07955_S201	0.9592	kinlibrary
O14578	Q07955_S209	0.9856	kinlibrary
O14578	Q07955_S211	0.9856	kinlibrary
O14578	Q07955_S213	0.9856	kinlibrary
O14578	Q07955_S215	0.9856	kinlibrary
O14578	Q07955_S217	0.9873999999999999	kinlibrary
O14578	Q07955_S219	0.9891	kinlibrary
O14578	Q07955_S221	0.9783	kinlibrary
O14578	Q07955_S227	0.9573999999999999	kinlibrary
O14578	Q07955_S231	0.9517	kinlibrary
O14578	Q07955_S234	0.9591	kinlibrary
O14578	Q08050_S361	0.9514	kinlibrary
O14578	Q08170_S446	0.9894	kinlibrary
O14578	Q08170_S448	0.9803000000000001	kinlibrary
O14578	Q08170_S78	0.9656999999999999	kinlibrary
O14578	Q08289_T164	0.9655	kinlibrary
O14578	Q08357_S385	0.987	kinlibrary
O14578	Q08378_S389	0.9925	kinlibrary
O14578	Q08378_S878	0.9528	kinlibrary
O14578	Q08493_S119	0.9555	kinlibrary
O14578	Q08493_S13	0.9555	kinlibrary
O14578	Q08495_S269	0.9862000000000001	kinlibrary
O14578	Q08495_S381	0.9544	kinlibrary
O14578	Q08495_S403	0.9544	kinlibrary
O14578	Q08495_S85	0.9745	kinlibrary
O14578	Q08499_S126	0.9555	kinlibrary
O14578	Q08499_S13	0.9875	kinlibrary
O14578	Q08499_S190	0.9555	kinlibrary
O14578	Q08499_S362	0.9704	kinlibrary
O14578	Q08499_S54	0.9555	kinlibrary
O14578	Q08AD1_S1019	0.9879000000000001	kinlibrary
O14578	Q08AD1_S1268	0.9587	kinlibrary
O14578	Q08AD1_S416	0.9736	kinlibrary
O14578	Q08AE8_S523	0.9649	kinlibrary
O14578	Q08AE8_S735	0.956	kinlibrary
O14578	Q09019_S495	0.9699	kinlibrary
O14578	Q09019_S545	0.9783	kinlibrary
O14578	Q09019_T461	0.9843000000000001	kinlibrary
O14578	Q09161_S22	0.9882	kinlibrary
O14578	Q09161_S7	0.9806	kinlibrary
O14578	Q09161_T21	0.9983	kinlibrary
O14578	Q09470_S446	0.9743999999999999	kinlibrary
O14578	Q09472_S1834	0.9922	kinlibrary
O14578	Q09472_S19	0.9608	kinlibrary
O14578	Q09472_T841	0.9526	kinlibrary
O14578	Q09666_S1068	0.9569	kinlibrary
O14578	Q09666_S5780	0.9873000000000001	kinlibrary
O14578	Q09666_S5782	0.9852	kinlibrary
O14578	Q09666_T158	0.9648	kinlibrary
O14578	Q0VF96_S283	0.9649	kinlibrary
O14578	Q0VF96_S297	0.9964	kinlibrary
O14578	Q0VF96_S388	0.9908	kinlibrary
O14578	Q10570_S766	0.9687	kinlibrary
O14578	Q10571_S950	0.9901000000000001	kinlibrary
O14578	Q12756_S1370	0.9601999999999999	kinlibrary
O14578	Q12767_S798	0.9740000000000001	kinlibrary
O14578	Q12770_S822	0.9932	kinlibrary
O14578	Q12774_S1011	0.9682999999999999	kinlibrary
O14578	Q12774_S1044	0.9692000000000001	kinlibrary
O14578	Q12774_S652	0.9722	kinlibrary
O14578	Q12774_T735	0.9793000000000001	kinlibrary
O14578	Q12774_T972	0.9662000000000001	kinlibrary
O14578	Q12778_S153	0.9584	kinlibrary
O14578	Q12778_S22	0.9640000000000001	kinlibrary
O14578	Q12778_S256	0.9906	kinlibrary
O14578	Q12778_S319	0.9868000000000001	kinlibrary
O14578	Q12778_T24	0.9974	kinlibrary
O14578	Q12789_S1062	0.9952	kinlibrary
O14578	Q12789_S1865	0.9915999999999999	kinlibrary
O14578	Q12802_S1565	0.9963	kinlibrary
O14578	Q12802_S2699	0.9562999999999999	kinlibrary
O14578	Q12802_T2467	0.981	kinlibrary
O14578	Q12809_S1137	0.9809	kinlibrary
O14578	Q12809_S283	0.9542	kinlibrary
O14578	Q12809_S890	0.9987999999999999	kinlibrary
O14578	Q12809_T895	0.9698	kinlibrary
O14578	Q12824_S129	0.9795	kinlibrary
O14578	Q12830_S2682	0.9599	kinlibrary
O14578	Q12851_S170	0.9556	kinlibrary
O14578	Q12852_S607	0.9738	kinlibrary
O14578	Q12872_S868	0.9519	kinlibrary
O14578	Q12879_S1291	0.9582999999999999	kinlibrary
O14578	Q12888_S1631	0.9937999999999999	kinlibrary
O14578	Q12888_T1341	0.9656999999999999	kinlibrary
O14578	Q12906_S647	0.9690000000000001	kinlibrary
O14578	Q12912_S363	0.9731000000000001	kinlibrary
O14578	Q12912_S459	0.9940000000000001	kinlibrary
O14578	Q12912_T375	0.9723999999999999	kinlibrary
O14578	Q12923_S502	0.9621	kinlibrary
O14578	Q12929_S685	0.9558	kinlibrary
O14578	Q12955_S1459	0.9642000000000001	kinlibrary
O14578	Q12959_T657	0.9974	kinlibrary
O14578	Q12965_S736	0.9849	kinlibrary
O14578	Q12965_T935	0.9840000000000001	kinlibrary
O14578	Q12968_S278	0.9684	kinlibrary
O14578	Q12972_S199	0.9991	kinlibrary
O14578	Q12979_S638	0.9589	kinlibrary
O14578	Q12983_T205	0.9587	kinlibrary
O14578	Q12983_T253	0.9918	kinlibrary
O14578	Q12983_T254	0.9723999999999999	kinlibrary
O14578	Q12986_S49	0.9826999999999999	kinlibrary
O14578	Q13009_S170	0.9573999999999999	kinlibrary
O14578	Q13009_S172	0.9840000000000001	kinlibrary
O14578	Q13009_S695	0.9732999999999999	kinlibrary
O14578	Q13009_T319	0.9783	kinlibrary
O14578	Q13009_T320	0.9853000000000001	kinlibrary
O14578	Q13017_S1173	0.9523999999999999	kinlibrary
O14578	Q13029_S421	0.9954000000000001	kinlibrary
O14578	Q13029_S643	0.9634	kinlibrary
O14578	Q13029_S739	0.9709	kinlibrary
O14578	Q13029_T423	0.9701000000000001	kinlibrary
O14578	Q13029_T641	0.9890000000000001	kinlibrary
O14578	Q13043_T120	0.9932	kinlibrary
O14578	Q13043_T183	0.9506999999999999	kinlibrary
O14578	Q13043_T387	0.9506999999999999	kinlibrary
O14578	Q13045_S436	0.9937	kinlibrary
O14578	Q13045_T818	0.985	kinlibrary
O14578	Q13049_S651	0.9865999999999999	kinlibrary
O14578	Q13111_S767	0.9527	kinlibrary
O14578	Q13111_S873	0.9615	kinlibrary
O14578	Q13112_T485	0.976	kinlibrary
O14578	Q13153_T423	0.9512	kinlibrary
O14578	Q13177_T402	0.9512	kinlibrary
O14578	Q13188_T117	0.993	kinlibrary
O14578	Q13188_T180	0.9506999999999999	kinlibrary
O14578	Q13188_T384	0.9739	kinlibrary
O14578	Q13190_S9	0.9841	kinlibrary
O14578	Q13203_T183	0.9702	kinlibrary
O14578	Q13224_S1303	0.9843000000000001	kinlibrary
O14578	Q13233_S252	0.9598	kinlibrary
O14578	Q13233_S275	0.9832	kinlibrary
O14578	Q13239_S266	0.9892	kinlibrary
O14578	Q13242_S199	0.9854999999999999	kinlibrary
O14578	Q13243_S227	0.9886	kinlibrary
O14578	Q13247_S297	0.9617	kinlibrary
O14578	Q13247_S299	0.9776	kinlibrary
O14578	Q13257_T187	0.9876	kinlibrary
O14578	Q13286_S12	0.9738	kinlibrary
O14578	Q13309_S72	0.9989	kinlibrary
O14578	Q13309_T417	0.9631000000000001	kinlibrary
O14578	Q13330_S52	0.9671	kinlibrary
O14578	Q13352_S28	0.9813	kinlibrary
O14578	Q13362_S497	0.9826	kinlibrary
O14578	Q13363_T144	0.9929000000000001	kinlibrary
O14578	Q13370_S295	0.9994	kinlibrary
O14578	Q13370_S296	0.9926	kinlibrary
O14578	Q13370_S318	0.9917	kinlibrary
O14578	Q13370_S442	0.971	kinlibrary
O14578	Q13370_S73	0.9569	kinlibrary
O14578	Q13393_S505	0.9594	kinlibrary
O14578	Q13393_T147	0.9928	kinlibrary
O14578	Q13415_S384	0.9875	kinlibrary
O14578	Q13418_S246	0.9798	kinlibrary
O14578	Q13418_T181	0.9933	kinlibrary
O14578	Q13422_T140	0.982	kinlibrary
O14578	Q13424_S200	0.9778	kinlibrary
O14578	Q13427_S376	0.9667	kinlibrary
O14578	Q13427_T358	0.9692000000000001	kinlibrary
O14578	Q13428_S1350	0.9987	kinlibrary
O14578	Q13428_S1407	0.9548000000000001	kinlibrary
O14578	Q13439_S41	0.9752	kinlibrary
O14578	Q13439_T39	0.9972	kinlibrary
O14578	Q13442_S176	0.9594	kinlibrary
O14578	Q13442_T18	0.9954999999999999	kinlibrary
O14578	Q13443_T735	0.9878	kinlibrary
O14578	Q13459_S2049	0.9945999999999999	kinlibrary
O14578	Q13459_S2050	0.9894	kinlibrary
O14578	Q13459_S2141	0.9879000000000001	kinlibrary
O14578	Q13464_T1024	0.9823000000000001	kinlibrary
O14578	Q13469_S255	0.9908	kinlibrary
O14578	Q13469_S757	0.9573	kinlibrary
O14578	Q13470_T514	0.9712999999999999	kinlibrary
O14578	Q13472_S971	0.9745	kinlibrary
O14578	Q13501_S24	0.96	kinlibrary
O14578	Q13506_S395	0.9638	kinlibrary
O14578	Q13507_T11	0.966	kinlibrary
O14578	Q13522_T35	0.9998	kinlibrary
O14578	Q13522_T75	0.9806999999999999	kinlibrary
O14578	Q13523_S232	0.9621	kinlibrary
O14578	Q13523_S277	0.9727	kinlibrary
O14578	Q13523_S354	0.9518000000000001	kinlibrary
O14578	Q13523_S368	0.9542	kinlibrary
O14578	Q13526_S71	0.9821	kinlibrary
O14578	Q13535_S435	0.9979	kinlibrary
O14578	Q13546_S416	0.9987999999999999	kinlibrary
O14578	Q13554_S423	0.9698	kinlibrary
O14578	Q13554_S461	0.9673999999999999	kinlibrary
O14578	Q13554_S504	0.9673999999999999	kinlibrary
O14578	Q13555_S334	0.9704	kinlibrary
O14578	Q13557_S332	0.9704	kinlibrary
O14578	Q13563_S829	0.9915	kinlibrary
O14578	Q13574_S163	0.976	kinlibrary
O14578	Q13574_S164	0.9764	kinlibrary
O14578	Q13574_S193	0.9906999999999999	kinlibrary
O14578	Q13574_S205	0.9501999999999999	kinlibrary
O14578	Q13574_S37	0.9926999999999999	kinlibrary
O14578	Q13574_S52	0.9829000000000001	kinlibrary
O14578	Q13574_S53	0.9897	kinlibrary
O14578	Q13574_S818	0.9795	kinlibrary
O14578	Q13576_S16	0.9568000000000001	kinlibrary
O14578	Q13576_T716	0.9906	kinlibrary
O14578	Q13586_T389	0.9956	kinlibrary
O14578	Q13595_S100	0.9722	kinlibrary
O14578	Q13595_S236	0.986	kinlibrary
O14578	Q13595_S260	0.9967	kinlibrary
O14578	Q13595_S262	0.996	kinlibrary
O14578	Q13595_S96	0.9986	kinlibrary
O14578	Q13595_S98	0.9987999999999999	kinlibrary
O14578	Q13595_T202	0.9793000000000001	kinlibrary
O14578	Q13596_S188	0.9787	kinlibrary
O14578	Q13619_S10	0.9590000000000001	kinlibrary
O14578	Q13625_S737	0.9639	kinlibrary
O14578	Q13627_S538	0.9641	kinlibrary
O14578	Q13671_S291	0.9554	kinlibrary
O14578	Q13671_S292	0.9545999999999999	kinlibrary
O14578	Q13671_S611	0.9621999999999999	kinlibrary
O14578	Q13761_T14	0.9806	kinlibrary
O14578	Q13761_T151	0.9521999999999999	kinlibrary
O14578	Q13769_T328	0.9998999999999999	kinlibrary
O14578	Q13796_S312	0.9743	kinlibrary
O14578	Q13796_S921	0.9584	kinlibrary
O14578	Q13835_S118	0.9529000000000001	kinlibrary
O14578	Q13835_S54	0.9742000000000001	kinlibrary
O14578	Q13835_S56	0.9556999999999999	kinlibrary
O14578	Q13835_T171	0.9867	kinlibrary
O14578	Q13873_S757	0.9534	kinlibrary
O14578	Q13882_S443	0.9759	kinlibrary
O14578	Q13905_S335	0.9823000000000001	kinlibrary
O14578	Q13936_S1898	0.9854999999999999	kinlibrary
O14578	Q13936_S1981	0.9854999999999999	kinlibrary
O14578	Q13946_S113	0.9706	kinlibrary
O14578	Q13946_S84	0.9777	kinlibrary
O14578	Q13950_S28	0.95	kinlibrary
O14578	Q13950_T198	0.9521999999999999	kinlibrary
O14578	Q13972_S927	0.9814	kinlibrary
O14578	Q14004_S315	0.9976999999999999	kinlibrary
O14578	Q14004_S317	0.988	kinlibrary
O14578	Q14004_S397	0.971	kinlibrary
O14578	Q14004_S437	0.9828	kinlibrary
O14578	Q14005_S845	0.9703	kinlibrary
O14578	Q14005_S966	0.9623999999999999	kinlibrary
O14578	Q14106_T224	0.9682999999999999	kinlibrary
O14578	Q14118_T784	0.9687	kinlibrary
O14578	Q14123_S469	0.9690000000000001	kinlibrary
O14578	Q14134_S152	0.965	kinlibrary
O14578	Q14135_S59	0.9829000000000001	kinlibrary
O14578	Q14137_S573	0.9848	kinlibrary
O14578	Q14149_S514	0.9576	kinlibrary
O14578	Q14149_S546	0.9926999999999999	kinlibrary
O14578	Q14149_S560	0.9873000000000001	kinlibrary
O14578	Q14152_S1188	0.9531000000000001	kinlibrary
O14578	Q14152_T574	0.9758	kinlibrary
O14578	Q14153_S116	0.9503	kinlibrary
O14578	Q14153_S148	0.9933	kinlibrary
O14578	Q14153_S268	0.9620000000000001	kinlibrary
O14578	Q14155_S761	0.977	kinlibrary
O14578	Q14155_T526	0.9618000000000001	kinlibrary
O14578	Q14155_T704	0.9618000000000001	kinlibrary
O14578	Q14160_S1475	0.9645999999999999	kinlibrary
O14578	Q14160_T475	0.9863	kinlibrary
O14578	Q14161_S360	0.953	kinlibrary
O14578	Q14161_S614	0.9894	kinlibrary
O14578	Q14161_S7	0.9625	kinlibrary
O14578	Q14162_S589	0.9883	kinlibrary
O14578	Q14162_S606	0.9543	kinlibrary
O14578	Q14164_T501	0.9923000000000001	kinlibrary
O14578	Q14185_S1756	0.9501999999999999	kinlibrary
O14578	Q14202_S172	0.9723	kinlibrary
O14578	Q14204_S1230	0.9652	kinlibrary
O14578	Q14204_S2384	0.9645	kinlibrary
O14578	Q14204_T3081	0.9501999999999999	kinlibrary
O14578	Q14207_T113	0.9682	kinlibrary
O14578	Q14244_S201	0.9501000000000001	kinlibrary
O14578	Q14244_T184	0.9573999999999999	kinlibrary
O14578	Q14247_T399	0.9867	kinlibrary
O14578	Q14315_S2146	0.9547	kinlibrary
O14578	Q14315_S2233	0.9883	kinlibrary
O14578	Q14315_T2412	0.9668000000000001	kinlibrary
O14578	Q14320_S276	0.9708	kinlibrary
O14578	Q14324_T849	0.9649	kinlibrary
O14578	Q14344_T203	0.9975	kinlibrary
O14578	Q14432_S292	0.9984999999999999	kinlibrary
O14578	Q14432_S293	0.9994	kinlibrary
O14578	Q14432_S294	0.9883	kinlibrary
O14578	Q14432_S312	0.9858	kinlibrary
O14578	Q14432_S428	0.9767	kinlibrary
O14578	Q14432_S438	0.9704	kinlibrary
O14578	Q14432_S439	0.9738	kinlibrary
O14578	Q14432_S465	0.9544	kinlibrary
O14578	Q14432_T311	0.9765999999999999	kinlibrary
O14578	Q14493_S111	0.9965	kinlibrary
O14578	Q14498_S97	0.9771	kinlibrary
O14578	Q14511_S296	0.9653	kinlibrary
O14578	Q14524_S525	0.9523	kinlibrary
O14578	Q14524_S571	0.9618000000000001	kinlibrary
O14578	Q14524_S664	0.968	kinlibrary
O14578	Q14571_S2633	0.9786	kinlibrary
O14578	Q14573_S1832	0.9645999999999999	kinlibrary
O14578	Q14573_S2609	0.9786	kinlibrary
O14578	Q14573_S934	0.9531999999999999	kinlibrary
O14578	Q14586_S105	0.9521	kinlibrary
O14578	Q14587_T747	0.9588	kinlibrary
O14578	Q14643_S2690	0.9754999999999999	kinlibrary
O14578	Q14654_T180	0.9692000000000001	kinlibrary
O14578	Q14654_T224	0.9740000000000001	kinlibrary
O14578	Q14669_S1016	0.9745999999999999	kinlibrary
O14578	Q14671_S197	0.9525	kinlibrary
O14578	Q14671_T112	0.9525	kinlibrary
O14578	Q14676_S1236	0.9709	kinlibrary
O14578	Q14676_S1400	0.9767	kinlibrary
O14578	Q14676_S1814	0.9801000000000001	kinlibrary
O14578	Q14678_S186	0.9948999999999999	kinlibrary
O14578	Q14678_S323	0.9784999999999999	kinlibrary
O14578	Q14678_S325	0.9967	kinlibrary
O14578	Q14678_S70	0.9991	kinlibrary
O14578	Q14680_S336	0.9890000000000001	kinlibrary
O14578	Q14684_S661	0.9790000000000001	kinlibrary
O14578	Q14684_T663	0.9784	kinlibrary
O14578	Q14686_S2018	0.9681000000000001	kinlibrary
O14578	Q14686_S926	0.9923000000000001	kinlibrary
O14578	Q14687_S828	0.9662999999999999	kinlibrary
O14578	Q14690_S926	0.9606999999999999	kinlibrary
O14578	Q14694_S76	0.9561	kinlibrary
O14578	Q14697_S52	0.9839	kinlibrary
O14578	Q14697_S591	0.9534	kinlibrary
O14578	Q14697_S866	0.9838	kinlibrary
O14578	Q14738_S573	0.9775	kinlibrary
O14578	Q14738_S88	0.9773999999999999	kinlibrary
O14578	Q14738_S89	0.9570000000000001	kinlibrary
O14578	Q14739_S84	0.9923000000000001	kinlibrary
O14578	Q14739_S86	0.9899	kinlibrary
O14578	Q14764_S864	0.9651000000000001	kinlibrary
O14578	Q14766_S602	0.9561	kinlibrary
O14578	Q14767_S250	0.9547	kinlibrary
O14578	Q14790_T263	0.9753000000000001	kinlibrary
O14578	Q14831_S862	0.9915	kinlibrary
O14578	Q14839_S277	0.9693999999999999	kinlibrary
O14578	Q14839_S308	0.9884000000000001	kinlibrary
O14578	Q14839_S310	0.9670000000000001	kinlibrary
O14578	Q14865_S264	0.9571999999999999	kinlibrary
O14578	Q14872_T252	0.9854999999999999	kinlibrary
O14578	Q14896_S275	0.9643	kinlibrary
O14578	Q14896_S304	0.9606999999999999	kinlibrary
O14578	Q14934_S272	0.992	kinlibrary
O14578	Q14934_S289	0.9815	kinlibrary
O14578	Q14934_S334	0.9732	kinlibrary
O14578	Q14934_S676	0.9826999999999999	kinlibrary
O14578	Q14938_T267	0.9664	kinlibrary
O14578	Q14940_S618	0.9588	kinlibrary
O14578	Q14940_S855	0.9511	kinlibrary
O14578	Q14966_S510	0.9703	kinlibrary
O14578	Q14978_S681	0.9918	kinlibrary
O14578	Q14980_S1969	0.9667	kinlibrary
O14578	Q14980_S2047	0.9615	kinlibrary
O14578	Q14980_T1811	0.9921	kinlibrary
O14578	Q14980_T1812	0.9959	kinlibrary
O14578	Q14999_S1124	0.9743999999999999	kinlibrary
O14578	Q14CB8_S358	0.986	kinlibrary
O14578	Q14CB8_S420	0.9826999999999999	kinlibrary
O14578	Q14CB8_S422	0.9948999999999999	kinlibrary
O14578	Q14D04_S430	0.9822	kinlibrary
O14578	Q14D04_S449	0.9636	kinlibrary
O14578	Q15003_S70	0.9924	kinlibrary
O14578	Q15007_T287	0.9852	kinlibrary
O14578	Q15014_T82	0.9568000000000001	kinlibrary
O14578	Q15027_S554	0.966	kinlibrary
O14578	Q15042_S676	0.9879000000000001	kinlibrary
O14578	Q15052_T650	0.9608	kinlibrary
O14578	Q15056_S24	0.9656	kinlibrary
O14578	Q15058_S1200	0.9818000000000001	kinlibrary
O14578	Q15058_S911	0.9611	kinlibrary
O14578	Q15061_S85	0.9952	kinlibrary
O14578	Q15080_T154	0.9843000000000001	kinlibrary
O14578	Q15111_S569	0.9548000000000001	kinlibrary
O14578	Q15111_S77	0.9636	kinlibrary
O14578	Q15111_S95	0.9598	kinlibrary
O14578	Q15118_T346	0.9762000000000001	kinlibrary
O14578	Q15139_S205	0.9998	kinlibrary
O14578	Q15139_S421	0.9819	kinlibrary
O14578	Q15149_S2791	0.9726	kinlibrary
O14578	Q15149_S4386	0.9838	kinlibrary
O14578	Q15149_S4642	0.9514	kinlibrary
O14578	Q15149_T2886	0.9965999999999999	kinlibrary
O14578	Q15149_T3785	0.9872	kinlibrary
O14578	Q15154_S1283	0.9621999999999999	kinlibrary
O14578	Q15154_T77	0.9936	kinlibrary
O14578	Q15154_T79	0.9986	kinlibrary
O14578	Q15172_S38	0.9718000000000001	kinlibrary
O14578	Q15276_S162	0.9913	kinlibrary
O14578	Q15276_S407	0.9537	kinlibrary
O14578	Q15276_T408	0.9529000000000001	kinlibrary
O14578	Q15287_S157	0.9734999999999999	kinlibrary
O14578	Q15345_S276	0.9771	kinlibrary
O14578	Q15345_S359	0.958	kinlibrary
O14578	Q15345_T327	0.9706	kinlibrary
O14578	Q15349_S218	0.96	kinlibrary
O14578	Q15361_S226	0.9862000000000001	kinlibrary
O14578	Q15398_S830	0.951	kinlibrary
O14578	Q15436_S588	0.9712999999999999	kinlibrary
O14578	Q15545_S34	0.9527	kinlibrary
O14578	Q15555_S229	0.9571999999999999	kinlibrary
O14578	Q15569_S437	0.9813	kinlibrary
O14578	Q155Q3_S186	0.9625	kinlibrary
O14578	Q15637_S20	0.9986	kinlibrary
O14578	Q15648_S1302	0.9736	kinlibrary
O14578	Q15652_S317	0.9599	kinlibrary
O14578	Q15672_S123	0.973	kinlibrary
O14578	Q15672_S42	0.9992	kinlibrary
O14578	Q15672_T121	0.9964	kinlibrary
O14578	Q15678_T323	0.9952	kinlibrary
O14578	Q15678_T577	0.9843999999999999	kinlibrary
O14578	Q15678_T670	0.9865	kinlibrary
O14578	Q15722_S320	0.9640000000000001	kinlibrary
O14578	Q15746_S1773	0.9859	kinlibrary
O14578	Q15751_S2720	0.9779000000000001	kinlibrary
O14578	Q15751_T2701	0.9665	kinlibrary
O14578	Q15751_T2722	0.9725	kinlibrary
O14578	Q15751_T2746	0.9699	kinlibrary
O14578	Q15772_S2047	0.9675	kinlibrary
O14578	Q15772_S2296	0.9749	kinlibrary
O14578	Q15772_S2410	0.9747	kinlibrary
O14578	Q15772_S2458	0.9925	kinlibrary
O14578	Q15772_S320	0.9501000000000001	kinlibrary
O14578	Q15772_S485	0.9811	kinlibrary
O14578	Q15772_T2495	0.9968	kinlibrary
O14578	Q15772_T505	0.997	kinlibrary
O14578	Q15773_S216	0.9625	kinlibrary
O14578	Q15773_S32	0.9531999999999999	kinlibrary
O14578	Q15776_T457	0.9551000000000001	kinlibrary
O14578	Q15785_S160	0.9525	kinlibrary
O14578	Q15785_S186	0.9656999999999999	kinlibrary
O14578	Q15785_S93	0.9579000000000001	kinlibrary
O14578	Q15788_S22	0.9795999999999999	kinlibrary
O14578	Q15811_S313	0.9823000000000001	kinlibrary
O14578	Q15811_S315	0.966	kinlibrary
O14578	Q15831_S428	0.9833	kinlibrary
O14578	Q15831_T336	0.9834	kinlibrary
O14578	Q15849_S490	0.983	kinlibrary
O14578	Q15884_S275	0.9832	kinlibrary
O14578	Q15907_T77	0.9779000000000001	kinlibrary
O14578	Q15910_S21	0.9954999999999999	kinlibrary
O14578	Q15910_T311	0.9859	kinlibrary
O14578	Q15911_S571	0.983	kinlibrary
O14578	Q15942_S170	0.9711	kinlibrary
O14578	Q16204_S351	0.9834999999999999	kinlibrary
O14578	Q16204_T427	0.9743	kinlibrary
O14578	Q16206_S240	0.9665	kinlibrary
O14578	Q16513_T527	0.9804999999999999	kinlibrary
O14578	Q16537_S32	0.9544	kinlibrary
O14578	Q16555_T555	0.9915999999999999	kinlibrary
O14578	Q16584_T477	0.9998	kinlibrary
O14578	Q16594_T102	0.9849	kinlibrary
O14578	Q16594_T161	0.9551999999999999	kinlibrary
O14578	Q16595_T83	0.9837	kinlibrary
O14578	Q16613_T31	0.9948999999999999	kinlibrary
O14578	Q16623_S59	0.986	kinlibrary
O14578	Q16625_S369	0.9901000000000001	kinlibrary
O14578	Q16637_T25	0.9802	kinlibrary
O14578	Q16666_S132	0.9884999999999999	kinlibrary
O14578	Q16695_T46	0.9712000000000001	kinlibrary
O14578	Q16763_T152	0.9898	kinlibrary
O14578	Q16778_S37	0.9906999999999999	kinlibrary
O14578	Q16790_T443	0.9937999999999999	kinlibrary
O14578	Q16829_S366	0.9968	kinlibrary
O14578	Q16854_S42	0.9581999999999999	kinlibrary
O14578	Q16875_S461	0.9819	kinlibrary
O14578	Q16891_S34	0.9815	kinlibrary
O14578	Q17RC7_S80	0.9759	kinlibrary
O14578	Q17RH5_S1164	0.9884000000000001	kinlibrary
O14578	Q1ED39_S297	0.9853000000000001	kinlibrary
O14578	Q27J81_S1077	0.9793999999999999	kinlibrary
O14578	Q27J81_S1227	0.9965999999999999	kinlibrary
O14578	Q2KHR2_S1081	0.98	kinlibrary
O14578	Q2KHR2_S565	0.992	kinlibrary
O14578	Q2KHT3_S863	0.9727	kinlibrary
O14578	Q2LD37_S1312	0.9643	kinlibrary
O14578	Q2LD37_S1361	0.9769	kinlibrary
O14578	Q2M1P5_S893	0.9812000000000001	kinlibrary
O14578	Q2M1P5_S895	0.9919	kinlibrary
O14578	Q2M1Z3_S1178	0.9792000000000001	kinlibrary
O14578	Q2M2I3_S319	0.9764	kinlibrary
O14578	Q2M3D2_S401	0.9842	kinlibrary
O14578	Q2PPJ7_S373	0.9599	kinlibrary
O14578	Q2PPJ7_S480	0.9826	kinlibrary
O14578	Q2PPJ7_S820	0.9763	kinlibrary
O14578	Q2PPJ7_T715	0.9823999999999999	kinlibrary
O14578	Q2TAC6_S895	0.9851000000000001	kinlibrary
O14578	Q2TAL5_S344	0.9808	kinlibrary
O14578	Q2TB10_S478	0.9914000000000001	kinlibrary
O14578	Q2V2M9_S345	0.9776	kinlibrary
O14578	Q2V2M9_S366	0.9971	kinlibrary
O14578	Q2YD98_S657	0.9768000000000001	kinlibrary
O14578	Q32MZ4_S120	0.9509000000000001	kinlibrary
O14578	Q32MZ4_T65	0.9991	kinlibrary
O14578	Q32P41_T494	0.9806999999999999	kinlibrary
O14578	Q32P44_S156	0.9789	kinlibrary
O14578	Q3B726_S316	0.983	kinlibrary
O14578	Q3B820_T428	0.9573999999999999	kinlibrary
O14578	Q3KP66_S246	0.9856999999999999	kinlibrary
O14578	Q3KQU3_S112	0.9839	kinlibrary
O14578	Q3KQU3_S113	0.988	kinlibrary
O14578	Q3KQU3_S232	0.9693	kinlibrary
O14578	Q3KQU3_S442	0.9751000000000001	kinlibrary
O14578	Q3KQU3_S534	0.9801000000000001	kinlibrary
O14578	Q3KR37_S28	0.9886	kinlibrary
O14578	Q3KR37_S30	0.9954000000000001	kinlibrary
O14578	Q3KR37_T32	0.9813	kinlibrary
O14578	Q3LXA3_S350	0.9831	kinlibrary
O14578	Q3MIN7_S40	0.9511	kinlibrary
O14578	Q3T8J9_T10	0.9974	kinlibrary
O14578	Q3V6T2_S1417	0.9903	kinlibrary
O14578	Q3V6T2_S1820	0.9671	kinlibrary
O14578	Q3V6T2_T1419	0.966	kinlibrary
O14578	Q3V6T2_T1650	0.9581999999999999	kinlibrary
O14578	Q494U1_S17	0.9616	kinlibrary
O14578	Q495A1_S183	0.9804	kinlibrary
O14578	Q49A26_S130	0.9626	kinlibrary
O14578	Q49AN0_T300	0.9616	kinlibrary
O14578	Q49MG5_S625	0.9722	kinlibrary
O14578	Q4AC94_S2328	0.9865999999999999	kinlibrary
O14578	Q4ADV7_S1017	0.9540000000000001	kinlibrary
O14578	Q4G0A6_S352	0.9833	kinlibrary
O14578	Q4G0J3_S258	0.9521	kinlibrary
O14578	Q4G0J3_S298	0.9854999999999999	kinlibrary
O14578	Q4G0J3_S299	0.9626	kinlibrary
O14578	Q4G0J3_S300	0.966	kinlibrary
O14578	Q4G0J3_T257	0.9632999999999999	kinlibrary
O14578	Q4KMP7_S687	0.9749	kinlibrary
O14578	Q4KMQ1_S222	0.9684999999999999	kinlibrary
O14578	Q4KMQ1_S417	0.9849	kinlibrary
O14578	Q4KMQ2_S256	0.9609000000000001	kinlibrary
O14578	Q4KWH8_S1012	0.9551999999999999	kinlibrary
O14578	Q4L235_S649	0.9692000000000001	kinlibrary
O14578	Q4LE39_S666	0.9901000000000001	kinlibrary
O14578	Q4V348_T581	0.9551000000000001	kinlibrary
O14578	Q4V348_T777	0.9551000000000001	kinlibrary
O14578	Q4VC44_S192	0.9505	kinlibrary
O14578	Q4VCS5_T750	0.951	kinlibrary
O14578	Q4ZG55_S1124	0.9725	kinlibrary
O14578	Q52LW3_S572	0.9675	kinlibrary
O14578	Q52LW3_T534	0.9554	kinlibrary
O14578	Q53EL6_S313	0.9651000000000001	kinlibrary
O14578	Q53EL6_S457	0.9754999999999999	kinlibrary
O14578	Q53EL6_S67	0.9953	kinlibrary
O14578	Q53EP0_S254	0.9641	kinlibrary
O14578	Q53GL0_S227	0.9711	kinlibrary
O14578	Q53GL7_S37	0.9884999999999999	kinlibrary
O14578	Q53GL7_S925	0.9728	kinlibrary
O14578	Q53H47_S508	0.965	kinlibrary
O14578	Q53HC0_S209	0.9861	kinlibrary
O14578	Q53HL2_S154	0.9745999999999999	kinlibrary
O14578	Q53HL2_S165	0.9579000000000001	kinlibrary
O14578	Q53QZ3_S64	0.9865	kinlibrary
O14578	Q53RY4_S5	0.9756999999999999	kinlibrary
O14578	Q53SF7_S382	0.9722	kinlibrary
O14578	Q53SF7_T292	0.9741	kinlibrary
O14578	Q53SF7_T313	0.9512999999999999	kinlibrary
O14578	Q562E7_S116	0.9998999999999999	kinlibrary
O14578	Q562F6_S1085	0.9932	kinlibrary
O14578	Q562F6_S1208	0.9559000000000001	kinlibrary
O14578	Q562F6_S278	0.9941	kinlibrary
O14578	Q562F6_S279	0.9653	kinlibrary
O14578	Q58A45_T363	0.9979	kinlibrary
O14578	Q58FG0_S78	0.9517	kinlibrary
O14578	Q59EK9_S366	0.9848	kinlibrary
O14578	Q5BKX6_S424	0.9743999999999999	kinlibrary
O14578	Q5CZA5_T450	0.9823999999999999	kinlibrary
O14578	Q5D1E8_S359	0.9558	kinlibrary
O14578	Q5D1E8_S99	0.9556999999999999	kinlibrary
O14578	Q5FBB7_S38	0.9592	kinlibrary
O14578	Q5FWE3_S854	0.9981	kinlibrary
O14578	Q5FWE3_S874	0.9899	kinlibrary
O14578	Q5GLZ8_S830	0.9506999999999999	kinlibrary
O14578	Q5H9F3_S1033	0.9534	kinlibrary
O14578	Q5H9R7_S315	0.987	kinlibrary
O14578	Q5HYJ3_S148	0.9593	kinlibrary
O14578	Q5HYW2_S132	0.973	kinlibrary
O14578	Q5HYW2_S134	0.9642000000000001	kinlibrary
O14578	Q5HYW2_S471	0.9537	kinlibrary
O14578	Q5JNZ3_T382	0.9553	kinlibrary
O14578	Q5JRC9_S541	0.9782	kinlibrary
O14578	Q5JRC9_S542	0.9631000000000001	kinlibrary
O14578	Q5JSH3_S344	0.9784999999999999	kinlibrary
O14578	Q5JSP0_S446	0.9703	kinlibrary
O14578	Q5JSZ5_S1132	0.9904000000000001	kinlibrary
O14578	Q5JSZ5_S1153	0.9803000000000001	kinlibrary
O14578	Q5JSZ5_S1754	0.9706999999999999	kinlibrary
O14578	Q5JSZ5_S416	0.9834	kinlibrary
O14578	Q5JTC6_T747	0.9826999999999999	kinlibrary
O14578	Q5JTH9_S1049	0.9792000000000001	kinlibrary
O14578	Q5JTZ5_S88	0.9801000000000001	kinlibrary
O14578	Q5JV73_S1429	0.9734	kinlibrary
O14578	Q5JWR5_S1264	0.9761	kinlibrary
O14578	Q5JWR5_S1266	0.988	kinlibrary
O14578	Q5JXC2_S113	0.9854	kinlibrary
O14578	Q5JXC2_S303	0.9915	kinlibrary
O14578	Q5K4L6_S139	0.9531999999999999	kinlibrary
O14578	Q5M775_S54	0.9569	kinlibrary
O14578	Q5M775_S923	0.9593	kinlibrary
O14578	Q5PRF9_S238	0.9682999999999999	kinlibrary
O14578	Q5QNW6_S37	0.9902	kinlibrary
O14578	Q5QP82_T348	0.9989	kinlibrary
O14578	Q5R3F8_S741	0.9704999999999999	kinlibrary
O14578	Q5S007_S1444	0.9582999999999999	kinlibrary
O14578	Q5SNT2_S441	0.9514	kinlibrary
O14578	Q5SNT2_T440	0.9924	kinlibrary
O14578	Q5SRH9_S100	0.9833	kinlibrary
O14578	Q5SSJ5_S249	0.9747	kinlibrary
O14578	Q5SW79_S1019	0.9743	kinlibrary
O14578	Q5SW79_S1160	0.9738	kinlibrary
O14578	Q5SW79_S1205	0.9717	kinlibrary
O14578	Q5SW79_S1407	0.98	kinlibrary
O14578	Q5SW79_S958	0.9594	kinlibrary
O14578	Q5SW79_T644	0.9976	kinlibrary
O14578	Q5SYE7_T180	0.9793000000000001	kinlibrary
O14578	Q5T0B9_T306	0.9508	kinlibrary
O14578	Q5T0N5_S488	0.9531000000000001	kinlibrary
O14578	Q5T0W9_S664	0.9686	kinlibrary
O14578	Q5T0W9_S869	0.9582999999999999	kinlibrary
O14578	Q5T0Z8_S1106	0.9693	kinlibrary
O14578	Q5T1M5_S956	0.9975	kinlibrary
O14578	Q5T1R4_S720	0.9806999999999999	kinlibrary
O14578	Q5T200_S1010	0.9990000000000001	kinlibrary
O14578	Q5T200_S1191	0.9784999999999999	kinlibrary
O14578	Q5T200_S1210	0.9777	kinlibrary
O14578	Q5T200_S238	0.9587	kinlibrary
O14578	Q5T200_S25	0.9597	kinlibrary
O14578	Q5T200_S356	0.993	kinlibrary
O14578	Q5T200_S372	0.9544	kinlibrary
O14578	Q5T200_S642	0.9601999999999999	kinlibrary
O14578	Q5T200_S845	0.9715	kinlibrary
O14578	Q5T200_T237	0.9682	kinlibrary
O14578	Q5T2W1_S505	0.9577	kinlibrary
O14578	Q5T3J3_S502	0.9534999999999999	kinlibrary
O14578	Q5T481_S1060	0.9798	kinlibrary
O14578	Q5T481_T649	0.951	kinlibrary
O14578	Q5T4S7_S1733	0.978	kinlibrary
O14578	Q5T4S7_S4117	0.9590000000000001	kinlibrary
O14578	Q5T4S7_T2715	0.9904999999999999	kinlibrary
O14578	Q5T4S7_T905	0.9609000000000001	kinlibrary
O14578	Q5T5C0_S688	0.9829000000000001	kinlibrary
O14578	Q5T5C0_S692	0.9719	kinlibrary
O14578	Q5T5C0_S759	0.9612	kinlibrary
O14578	Q5T5C0_S782	0.9662000000000001	kinlibrary
O14578	Q5T5C0_S900	0.9501999999999999	kinlibrary
O14578	Q5T5P2_S353	0.9684999999999999	kinlibrary
O14578	Q5T5P2_S809	0.9776	kinlibrary
O14578	Q5T5P2_T68	0.9995	kinlibrary
O14578	Q5T5U3_S1668	0.9642000000000001	kinlibrary
O14578	Q5T5U3_S440	0.9925	kinlibrary
O14578	Q5T5U3_S442	0.9884000000000001	kinlibrary
O14578	Q5T5U3_S56	0.9612999999999999	kinlibrary
O14578	Q5T5U3_S856	0.9815999999999999	kinlibrary
O14578	Q5T5U3_T1742	0.9533	kinlibrary
O14578	Q5T5U3_T1859	0.9919	kinlibrary
O14578	Q5T5U3_T441	0.9959	kinlibrary
O14578	Q5T5X7_S92	0.9777	kinlibrary
O14578	Q5T5Y3_S1372	0.9521999999999999	kinlibrary
O14578	Q5T5Y3_S446	0.9795999999999999	kinlibrary
O14578	Q5T5Y3_S629	0.9771	kinlibrary
O14578	Q5T5Y3_T1146	0.9579000000000001	kinlibrary
O14578	Q5T686_S136	0.9671	kinlibrary
O14578	Q5T6C5_S575	0.9994	kinlibrary
O14578	Q5T7B8_S573	0.963	kinlibrary
O14578	Q5T7P8_T417	0.9856	kinlibrary
O14578	Q5T7P8_T418	0.9813	kinlibrary
O14578	Q5T890_T987	0.9922	kinlibrary
O14578	Q5T8I3_S239	0.975	kinlibrary
O14578	Q5T9C2_S311	0.9669	kinlibrary
O14578	Q5TA89_S34	0.9591	kinlibrary
O14578	Q5TBA9_S2487	0.9662999999999999	kinlibrary
O14578	Q5TBA9_T1956	0.9672	kinlibrary
O14578	Q5TC79_S328	0.958	kinlibrary
O14578	Q5TCQ9_S1246	0.9562	kinlibrary
O14578	Q5TCQ9_S1280	0.9666	kinlibrary
O14578	Q5TCX8_S614	0.9547	kinlibrary
O14578	Q5TCX8_T592	0.9782	kinlibrary
O14578	Q5TCZ1_S1016	0.9677	kinlibrary
O14578	Q5TCZ1_S1017	0.9512	kinlibrary
O14578	Q5TCZ1_S515	0.968	kinlibrary
O14578	Q5TCZ1_T256	0.9903	kinlibrary
O14578	Q5TDH0_S194	0.958	kinlibrary
O14578	Q5TEC6_T46	0.9712000000000001	kinlibrary
O14578	Q5TEJ8_S441	0.9521999999999999	kinlibrary
O14578	Q5TEJ8_S567	0.9933	kinlibrary
O14578	Q5TH69_S2097	0.9912000000000001	kinlibrary
O14578	Q5THJ4_S2435	0.9648	kinlibrary
O14578	Q5THK1_S1641	0.9899	kinlibrary
O14578	Q5TKA1_S177	0.9913	kinlibrary
O14578	Q5TKA1_S178	0.9671	kinlibrary
O14578	Q5TYW1_T1017	0.9551000000000001	kinlibrary
O14578	Q5TYW1_T849	0.9551000000000001	kinlibrary
O14578	Q5TZA2_S2005	0.9591	kinlibrary
O14578	Q5U4P2_S158	0.9914000000000001	kinlibrary
O14578	Q5U5Q3_S229	0.9869	kinlibrary
O14578	Q5U5Q3_S537	0.9826	kinlibrary
O14578	Q5U651_S292	0.9790000000000001	kinlibrary
O14578	Q5U651_S90	0.9742000000000001	kinlibrary
O14578	Q5UE93_T607	0.9542	kinlibrary
O14578	Q5UIP0_S1542	0.9858	kinlibrary
O14578	Q5UIP0_S2205	0.9861	kinlibrary
O14578	Q5VST9_S4750	0.9992	kinlibrary
O14578	Q5VST9_S5938	0.9754	kinlibrary
O14578	Q5VST9_S6808	0.9725	kinlibrary
O14578	Q5VT25_S1545	0.9944	kinlibrary
O14578	Q5VT25_S750	0.9614	kinlibrary
O14578	Q5VT52_S1099	0.9556999999999999	kinlibrary
O14578	Q5VTL8_S318	0.9892	kinlibrary
O14578	Q5VTL8_S320	0.9953	kinlibrary
O14578	Q5VTL8_S473	0.9653	kinlibrary
O14578	Q5VTL8_S475	0.9878	kinlibrary
O14578	Q5VTL8_S527	0.975	kinlibrary
O14578	Q5VTL8_S529	0.9873999999999999	kinlibrary
O14578	Q5VTQ0_S120	0.9612	kinlibrary
O14578	Q5VTQ0_S524	0.9941	kinlibrary
O14578	Q5VTR2_S517	0.9697	kinlibrary
O14578	Q5VTT5_S90	0.9562	kinlibrary
O14578	Q5VTT5_T477	0.9836	kinlibrary
O14578	Q5VU43_S1321	0.9690000000000001	kinlibrary
O14578	Q5VUA4_S136	0.9834999999999999	kinlibrary
O14578	Q5VUA4_S168	0.9673999999999999	kinlibrary
O14578	Q5VUA4_S40	0.9801000000000001	kinlibrary
O14578	Q5VUA4_S527	0.9934999999999999	kinlibrary
O14578	Q5VUA4_S79	0.9940000000000001	kinlibrary
O14578	Q5VUA4_T1968	0.9682999999999999	kinlibrary
O14578	Q5VUB5_S371	0.9525	kinlibrary
O14578	Q5VUJ6_S327	0.9821	kinlibrary
O14578	Q5VV52_S184	0.9538	kinlibrary
O14578	Q5VV52_T250	0.9578	kinlibrary
O14578	Q5VV67_S1411	0.9658	kinlibrary
O14578	Q5VWG9_S199	0.9802	kinlibrary
O14578	Q5VWP3_T45	0.9861	kinlibrary
O14578	Q5VWQ0_S104	0.9648	kinlibrary
O14578	Q5VWQ0_S554	0.9962000000000001	kinlibrary
O14578	Q5VWQ8_S1031	0.9569	kinlibrary
O14578	Q5VWQ8_S971	0.9813	kinlibrary
O14578	Q5VYS8_S132	0.9876	kinlibrary
O14578	Q5VZ18_S69	0.9743999999999999	kinlibrary
O14578	Q5VZ46_S1065	0.9673999999999999	kinlibrary
O14578	Q5VZ66_S383	0.9784	kinlibrary
O14578	Q5VZ89_S1000	0.9678	kinlibrary
O14578	Q5VZ89_S1184	0.9873999999999999	kinlibrary
O14578	Q5VZ89_S1278	0.9752	kinlibrary
O14578	Q5VZ89_S1640	0.9717	kinlibrary
O14578	Q5VZK9_S1067	0.9765	kinlibrary
O14578	Q5VZK9_S1080	0.9590000000000001	kinlibrary
O14578	Q5VZK9_S967	0.9658	kinlibrary
O14578	Q5VZL5_S1181	0.9974	kinlibrary
O14578	Q5VZL5_T118	0.9603	kinlibrary
O14578	Q5VZP5_S470	0.985	kinlibrary
O14578	Q5W0B1_S526	0.9514	kinlibrary
O14578	Q5XG99_S58	0.9767	kinlibrary
O14578	Q5XXA6_S221	0.958	kinlibrary
O14578	Q63HQ0_T228	0.9647	kinlibrary
O14578	Q63HR2_S845	0.9656	kinlibrary
O14578	Q63HR2_T929	0.972	kinlibrary
O14578	Q63ZY3_S540	0.9608	kinlibrary
O14578	Q63ZY3_S72	0.988	kinlibrary
O14578	Q641Q2_S284	0.9561	kinlibrary
O14578	Q641Q2_S288	0.9647	kinlibrary
O14578	Q641Q2_T287	0.9698	kinlibrary
O14578	Q641Q2_T799	0.9808	kinlibrary
O14578	Q659C4_S863	0.9952	kinlibrary
O14578	Q66GS9_S356	0.9717	kinlibrary
O14578	Q66K64_S359	0.9788	kinlibrary
O14578	Q66K74_S546	0.9536	kinlibrary
O14578	Q66K74_S640	0.963	kinlibrary
O14578	Q66K74_S729	0.9529000000000001	kinlibrary
O14578	Q66K89_T458	0.9882	kinlibrary
O14578	Q66PJ3_S231	0.9740000000000001	kinlibrary
O14578	Q674X7_S346	0.9937999999999999	kinlibrary
O14578	Q684P5_S507	0.9791	kinlibrary
O14578	Q684P5_S7	0.9858	kinlibrary
O14578	Q684P5_S9	0.9968	kinlibrary
O14578	Q68CZ2_S571	0.9665	kinlibrary
O14578	Q68CZ2_S776	0.9978	kinlibrary
O14578	Q68D51_S271	0.9914000000000001	kinlibrary
O14578	Q68DQ2_S9	0.9947	kinlibrary
O14578	Q68E01_S1035	0.9992	kinlibrary
O14578	Q68EM7_S484	0.9875	kinlibrary
O14578	Q68EM7_S702	0.9741	kinlibrary
O14578	Q68EM7_S808	0.951	kinlibrary
O14578	Q69YH5_S1000	0.9937	kinlibrary
O14578	Q69YH5_S614	0.9858	kinlibrary
O14578	Q69YH5_S91	0.9928	kinlibrary
O14578	Q69YH5_S977	0.9975	kinlibrary
O14578	Q69YH5_T394	0.9929000000000001	kinlibrary
O14578	Q69YH5_T923	0.9891	kinlibrary
O14578	Q69YQ0_S156	0.9594	kinlibrary
O14578	Q69YQ0_S384	0.9973000000000001	kinlibrary
O14578	Q69YQ0_S832	0.9712999999999999	kinlibrary
O14578	Q69YU3_S247	0.9695	kinlibrary
O14578	Q69YU3_S291	0.9865999999999999	kinlibrary
O14578	Q69YU3_S400	0.9873999999999999	kinlibrary
O14578	Q69YU3_S473	0.9822	kinlibrary
O14578	Q69YU3_T292	0.9784999999999999	kinlibrary
O14578	Q6AHZ1_S655	0.995	kinlibrary
O14578	Q6AWC2_S7	0.9606999999999999	kinlibrary
O14578	Q6AWC2_T1004	0.9712000000000001	kinlibrary
O14578	Q6AZW8_T213	0.9551000000000001	kinlibrary
O14578	Q6BDS2_S432	0.9565	kinlibrary
O14578	Q6DD87_S173	0.9776	kinlibrary
O14578	Q6DD87_T117	0.9836	kinlibrary
O14578	Q6DD87_T145	0.9551000000000001	kinlibrary
O14578	Q6DD87_T89	0.9553	kinlibrary
O14578	Q6DKI1_S54	0.9528	kinlibrary
O14578	Q6DN03_S37	0.9906999999999999	kinlibrary
O14578	Q6DN12_S134	0.9754	kinlibrary
O14578	Q6DN12_S135	0.9986	kinlibrary
O14578	Q6DN12_S49	0.9678	kinlibrary
O14578	Q6DN90_S105	0.9754999999999999	kinlibrary
O14578	Q6DN90_S107	0.9503	kinlibrary
O14578	Q6DRA6_S37	0.9906999999999999	kinlibrary
O14578	Q6DT37_S1475	0.9543	kinlibrary
O14578	Q6DT37_S1492	0.9643	kinlibrary
O14578	Q6F5E8_S1355	0.9754	kinlibrary
O14578	Q6F5E8_S310	0.9601999999999999	kinlibrary
O14578	Q6FHJ7_T186	0.9609000000000001	kinlibrary
O14578	Q6GPH4_S268	0.9845	kinlibrary
O14578	Q6GYQ0_S773	0.9662000000000001	kinlibrary
O14578	Q6GYQ0_S860	0.9795999999999999	kinlibrary
O14578	Q6GYQ0_T754	0.9591	kinlibrary
O14578	Q6IA86_S122	0.9618000000000001	kinlibrary
O14578	Q6IBW4_S385	0.9756	kinlibrary
O14578	Q6ICB0_S25	0.9616	kinlibrary
O14578	Q6ICG6_S353	0.9749	kinlibrary
O14578	Q6IPM2_S130	0.9891	kinlibrary
O14578	Q6IQ19_S240	0.973	kinlibrary
O14578	Q6IQ23_S117	0.9615	kinlibrary
O14578	Q6IQ23_S634	0.973	kinlibrary
O14578	Q6IQ23_T902	0.9782	kinlibrary
O14578	Q6IQ26_S851	0.9611	kinlibrary
O14578	Q6IQ32_S1024	0.956	kinlibrary
O14578	Q6J4K2_S258	0.9991	kinlibrary
O14578	Q6JBY9_S177	0.9862000000000001	kinlibrary
O14578	Q6JBY9_S244	0.9637	kinlibrary
O14578	Q6JBY9_S268	0.9534	kinlibrary
O14578	Q6KC79_S1150	0.9679000000000001	kinlibrary
O14578	Q6KC79_S1152	0.9638	kinlibrary
O14578	Q6KC79_S2509	0.9684	kinlibrary
O14578	Q6L8Q7_S98	0.9670000000000001	kinlibrary
O14578	Q6MZQ0_S28	0.9763	kinlibrary
O14578	Q6N022_T178	0.9806	kinlibrary
O14578	Q6NT16_S436	0.9931	kinlibrary
O14578	Q6NT16_S438	0.9983	kinlibrary
O14578	Q6NUJ5_S206	0.9956	kinlibrary
O14578	Q6NUK4_S152	0.9802	kinlibrary
O14578	Q6NUQ4_S455	0.9702	kinlibrary
O14578	Q6NV74_T837	0.9964	kinlibrary
O14578	Q6NY19_S164	0.9556	kinlibrary
O14578	Q6NYC1_S381	0.9822	kinlibrary
O14578	Q6NYC1_T379	0.9993000000000001	kinlibrary
O14578	Q6NYC8_S125	0.9956	kinlibrary
O14578	Q6P0Q8_S1032	0.9729000000000001	kinlibrary
O14578	Q6P0Q8_S1337	0.9932	kinlibrary
O14578	Q6P0Q8_S1429	0.9741	kinlibrary
O14578	Q6P0Q8_S144	0.9913	kinlibrary
O14578	Q6P0Q8_S74	0.9741	kinlibrary
O14578	Q6P0Q8_S895	0.9528	kinlibrary
O14578	Q6P0Q8_S931	0.9823999999999999	kinlibrary
O14578	Q6P158_S74	0.9714	kinlibrary
O14578	Q6P158_S77	0.9611	kinlibrary
O14578	Q6P1L5_S208	0.9731000000000001	kinlibrary
O14578	Q6P1L5_S220	0.9575	kinlibrary
O14578	Q6P1L5_S273	0.9817	kinlibrary
O14578	Q6P1M3_S847	0.9947	kinlibrary
O14578	Q6P2D0_T291	0.9542	kinlibrary
O14578	Q6P2Q9_T1404	0.9722	kinlibrary
O14578	Q6P3S1_S653	0.998	kinlibrary
O14578	Q6P3S6_S488	0.9737	kinlibrary
O14578	Q6P4F7_S285	0.9997	kinlibrary
O14578	Q6P4R8_S176	0.9734999999999999	kinlibrary
O14578	Q6P4R8_S298	0.9516	kinlibrary
O14578	Q6P589_S78	0.9731000000000001	kinlibrary
O14578	Q6P597_S173	0.9537	kinlibrary
O14578	Q6P597_S431	0.9587	kinlibrary
O14578	Q6P597_S466	0.9537	kinlibrary
O14578	Q6P6C2_S252	0.9528	kinlibrary
O14578	Q6P6C2_S361	0.9942	kinlibrary
O14578	Q6PD62_S1097	0.9995	kinlibrary
O14578	Q6PD62_S941	0.9933	kinlibrary
O14578	Q6PGN9_S47	0.9504	kinlibrary
O14578	Q6PH81_S91	0.9841	kinlibrary
O14578	Q6PI98_S26	0.9581000000000001	kinlibrary
O14578	Q6PIF6_S904	0.9709	kinlibrary
O14578	Q6PIY7_S116	0.9783	kinlibrary
O14578	Q6PIY7_S95	0.9704	kinlibrary
O14578	Q6PJF5_S113	0.9647	kinlibrary
O14578	Q6PJF5_S239	0.9974	kinlibrary
O14578	Q6PJG2_S461	0.9987	kinlibrary
O14578	Q6PJG2_S572	0.9843000000000001	kinlibrary
O14578	Q6PJG9_S610	0.9732	kinlibrary
O14578	Q6PJP8_S641	0.9868000000000001	kinlibrary
O14578	Q6PJT7_S343	0.9828	kinlibrary
O14578	Q6PKG0_S1056	0.9976	kinlibrary
O14578	Q6PKG0_S165	0.9806999999999999	kinlibrary
O14578	Q6PKG0_S823	0.9929000000000001	kinlibrary
O14578	Q6PKG0_S824	0.9765	kinlibrary
O14578	Q6PKG0_S847	0.9742000000000001	kinlibrary
O14578	Q6PKG0_T622	0.9781	kinlibrary
O14578	Q6PKG0_T820	0.9943000000000001	kinlibrary
O14578	Q6PL18_S1170	0.9963	kinlibrary
O14578	Q6PL18_S337	0.9865999999999999	kinlibrary
O14578	Q6PL18_S41	0.9984000000000001	kinlibrary
O14578	Q6Q0C0_S13	0.9601000000000001	kinlibrary
O14578	Q6Q0C0_S658	0.977	kinlibrary
O14578	Q6R327_S1302	0.9559000000000001	kinlibrary
O14578	Q6R327_T1135	0.9698	kinlibrary
O14578	Q6RFH5_S361	0.9672	kinlibrary
O14578	Q6RI45_S702	0.9976	kinlibrary
O14578	Q6SPF0_T107	0.9514	kinlibrary
O14578	Q6SZW1_S572	0.9678	kinlibrary
O14578	Q6T4R5_T401	0.9994	kinlibrary
O14578	Q6U7Q0_T150	0.956	kinlibrary
O14578	Q6U7Q0_T234	0.9845	kinlibrary
O14578	Q6U7Q0_T262	0.9606999999999999	kinlibrary
O14578	Q6ULP2_S518	0.9748	kinlibrary
O14578	Q6UN15_S554	0.9571	kinlibrary
O14578	Q6UUV9_S113	0.9678	kinlibrary
O14578	Q6UWD8_T71	0.9623	kinlibrary
O14578	Q6UWZ7_T408	0.9655	kinlibrary
O14578	Q6UX71_S506	0.9887999999999999	kinlibrary
O14578	Q6UXT9_S152	0.9684999999999999	kinlibrary
O14578	Q6UXY1_S272	0.9848	kinlibrary
O14578	Q6UXY1_S478	0.9847	kinlibrary
O14578	Q6V1X1_S495	0.9745999999999999	kinlibrary
O14578	Q6V9R5_S100	0.9793999999999999	kinlibrary
O14578	Q6VAB6_S313	0.9606	kinlibrary
O14578	Q6VAB6_S939	0.9989	kinlibrary
O14578	Q6VMQ6_S557	0.9867	kinlibrary
O14578	Q6VMQ6_S559	0.9865999999999999	kinlibrary
O14578	Q6VUC0_S246	0.9509000000000001	kinlibrary
O14578	Q6VY07_S320	0.9693999999999999	kinlibrary
O14578	Q6VY07_T319	0.992	kinlibrary
O14578	Q6W2J9_S1139	0.9958	kinlibrary
O14578	Q6W2J9_T366	0.9506	kinlibrary
O14578	Q6WCQ1_S372	0.9662999999999999	kinlibrary
O14578	Q6WCQ1_T378	0.9595	kinlibrary
O14578	Q6XQN6_S513	0.9673	kinlibrary
O14578	Q6Y7W6_S236	0.9545	kinlibrary
O14578	Q6Y7W6_S273	0.9814	kinlibrary
O14578	Q6Y7W6_S275	0.9686	kinlibrary
O14578	Q6ZMS4_T182	0.9836	kinlibrary
O14578	Q6ZMT1_S174	0.9725	kinlibrary
O14578	Q6ZN04_S462	0.9678	kinlibrary
O14578	Q6ZN04_S63	0.9599	kinlibrary
O14578	Q6ZN18_S167	0.9665	kinlibrary
O14578	Q6ZN18_S390	0.9971	kinlibrary
O14578	Q6ZN54_S501	0.9570000000000001	kinlibrary
O14578	Q6ZN55_T387	0.9854999999999999	kinlibrary
O14578	Q6ZN55_T761	0.9832	kinlibrary
O14578	Q6ZN55_T789	0.9856999999999999	kinlibrary
O14578	Q6ZNA4_S97	0.998	kinlibrary
O14578	Q6ZNL6_S1317	0.9606	kinlibrary
O14578	Q6ZNL6_S486	0.9595999999999999	kinlibrary
O14578	Q6ZNL6_S701	0.9511	kinlibrary
O14578	Q6ZRI6_T582	0.9608	kinlibrary
O14578	Q6ZRS2_S2725	0.9782	kinlibrary
O14578	Q6ZRS2_T2424	0.9558	kinlibrary
O14578	Q6ZRS2_T2724	0.9922	kinlibrary
O14578	Q6ZRV2_S1003	0.9890000000000001	kinlibrary
O14578	Q6ZRV2_S1025	0.9799	kinlibrary
O14578	Q6ZRV2_S7	0.9505	kinlibrary
O14578	Q6ZRV2_S914	0.9505	kinlibrary
O14578	Q6ZRV2_S936	0.9590000000000001	kinlibrary
O14578	Q6ZRV2_T883	0.9701000000000001	kinlibrary
O14578	Q6ZRV2_T894	0.9863	kinlibrary
O14578	Q6ZS17_T347	0.9711	kinlibrary
O14578	Q6ZSZ5_S153	0.9863	kinlibrary
O14578	Q6ZSZ5_S155	0.9897	kinlibrary
O14578	Q6ZSZ5_T724	0.9681000000000001	kinlibrary
O14578	Q6ZSZ5_T960	0.9568000000000001	kinlibrary
O14578	Q6ZTW0_S266	0.9797	kinlibrary
O14578	Q6ZU35_S132	0.9614	kinlibrary
O14578	Q6ZU35_S873	0.9911	kinlibrary
O14578	Q6ZU35_S874	0.99	kinlibrary
O14578	Q6ZU80_S1008	0.9987	kinlibrary
O14578	Q6ZUJ8_S642	0.9751000000000001	kinlibrary
O14578	Q6ZUM4_T680	0.9926999999999999	kinlibrary
O14578	Q6ZUT9_S1076	0.9714	kinlibrary
O14578	Q6ZUT9_S833	0.9584999999999999	kinlibrary
O14578	Q6ZV29_S355	0.9832	kinlibrary
O14578	Q6ZV73_S503	0.9571	kinlibrary
O14578	Q6ZV73_S605	0.973	kinlibrary
O14578	Q6ZV89_S12	0.9523	kinlibrary
O14578	Q6ZVD8_S1119	0.9672	kinlibrary
O14578	Q6ZVD8_S1210	0.9818000000000001	kinlibrary
O14578	Q6ZVF9_S751	0.9911	kinlibrary
O14578	Q6ZW31_S575	0.9978	kinlibrary
O14578	Q6ZWB6_S410	0.9704999999999999	kinlibrary
O14578	Q6ZWE6_S132	0.9589	kinlibrary
O14578	Q6ZWT7_T474	0.9939	kinlibrary
O14578	Q702N8_S1392	0.9629000000000001	kinlibrary
O14578	Q709C8_S463	0.9854	kinlibrary
O14578	Q70CQ2_S3358	0.9856999999999999	kinlibrary
O14578	Q70CQ2_S3359	0.9762000000000001	kinlibrary
O14578	Q70E73_S192	0.9645	kinlibrary
O14578	Q70EL1_S1163	0.9702	kinlibrary
O14578	Q70EL1_S582	0.9662000000000001	kinlibrary
O14578	Q70EL4_S846	0.9787	kinlibrary
O14578	Q70EL4_T1109	0.958	kinlibrary
O14578	Q711Q0_S816	0.9725	kinlibrary
O14578	Q711Q0_T293	0.9619	kinlibrary
O14578	Q717R9_S17	0.9881	kinlibrary
O14578	Q71DI3_T46	0.9712000000000001	kinlibrary
O14578	Q75N03_S290	0.9759	kinlibrary
O14578	Q765P7_S274	0.9606	kinlibrary
O14578	Q765P7_S569	0.9799	kinlibrary
O14578	Q765P7_S579	0.9675	kinlibrary
O14578	Q765P7_S580	0.9645999999999999	kinlibrary
O14578	Q76FK4_S432	0.9588	kinlibrary
O14578	Q76I76_S899	0.9555	kinlibrary
O14578	Q76I76_T870	0.9718000000000001	kinlibrary
O14578	Q76L83_S136	0.9809	kinlibrary
O14578	Q76L83_S571	0.9876999999999999	kinlibrary
O14578	Q76M96_S409	0.9723	kinlibrary
O14578	Q76M96_S434	0.9734	kinlibrary
O14578	Q76N89_S1075	0.9806	kinlibrary
O14578	Q7KZ85_S91	0.9756999999999999	kinlibrary
O14578	Q7KZ85_T90	0.9992	kinlibrary
O14578	Q7KZI7_S409	0.9605	kinlibrary
O14578	Q7KZI7_T466	0.9954999999999999	kinlibrary
O14578	Q7L0J3_S47	0.9506	kinlibrary
O14578	Q7L2J0_S152	0.9937999999999999	kinlibrary
O14578	Q7L2J0_S175	0.9925	kinlibrary
O14578	Q7L2J0_S370	0.9856	kinlibrary
O14578	Q7L3S4_T114	0.9556	kinlibrary
O14578	Q7L4I2_S104	0.9651000000000001	kinlibrary
O14578	Q7L5A3_S268	1.0	kinlibrary
O14578	Q7L7X3_S974	0.9728	kinlibrary
O14578	Q7L804_S277	0.9551999999999999	kinlibrary
O14578	Q7L9B9_S204	0.9828	kinlibrary
O14578	Q7L9B9_S25	0.9671	kinlibrary
O14578	Q7LBC6_S289	0.9934000000000001	kinlibrary
O14578	Q7LDG7_S116	0.9697	kinlibrary
O14578	Q7LDG7_S147	0.9959	kinlibrary
O14578	Q7LDG7_S554	0.9918	kinlibrary
O14578	Q7LDG7_S587	0.9840000000000001	kinlibrary
O14578	Q7LDG7_T134	0.9772	kinlibrary
O14578	Q7LFL8_S62	0.9541	kinlibrary
O14578	Q7RTN6_S387	0.9889	kinlibrary
O14578	Q7RTP6_S1792	0.9688	kinlibrary
O14578	Q7RTP6_S685	0.9931	kinlibrary
O14578	Q7RTP6_T684	0.9973000000000001	kinlibrary
O14578	Q7RTS5_S498	0.9612999999999999	kinlibrary
O14578	Q7Z2E3_S132	0.9997	kinlibrary
O14578	Q7Z2K6_S53	0.9981	kinlibrary
O14578	Q7Z2K8_S75	0.9884000000000001	kinlibrary
O14578	Q7Z2W4_S249	0.9845999999999999	kinlibrary
O14578	Q7Z2W4_S310	0.9749	kinlibrary
O14578	Q7Z2W4_S590	0.9711	kinlibrary
O14578	Q7Z2W4_S631	0.9798	kinlibrary
O14578	Q7Z2W4_T298	0.9873000000000001	kinlibrary
O14578	Q7Z2W4_T375	0.9947	kinlibrary
O14578	Q7Z2W4_T403	0.9726	kinlibrary
O14578	Q7Z2W7_S9	0.9573	kinlibrary
O14578	Q7Z2X7_S11	0.9706	kinlibrary
O14578	Q7Z2Z1_S1125	0.9675	kinlibrary
O14578	Q7Z2Z1_S1894	0.9826	kinlibrary
O14578	Q7Z309_S24	0.9772	kinlibrary
O14578	Q7Z309_S25	0.9693999999999999	kinlibrary
O14578	Q7Z309_S50	0.9975	kinlibrary
O14578	Q7Z309_T51	0.9758	kinlibrary
O14578	Q7Z333_S1366	0.9736	kinlibrary
O14578	Q7Z333_T2474	0.9752	kinlibrary
O14578	Q7Z3C6_S761	0.9587	kinlibrary
O14578	Q7Z3G6_S693	0.9865	kinlibrary
O14578	Q7Z3G6_S695	0.953	kinlibrary
O14578	Q7Z401_S1015	0.9940000000000001	kinlibrary
O14578	Q7Z401_S1035	0.9871	kinlibrary
O14578	Q7Z401_S1250	0.96	kinlibrary
O14578	Q7Z401_S1251	0.9822	kinlibrary
O14578	Q7Z401_S1281	0.9625	kinlibrary
O14578	Q7Z401_S754	0.9605	kinlibrary
O14578	Q7Z403_S112	0.9569	kinlibrary
O14578	Q7Z403_S113	0.9527	kinlibrary
O14578	Q7Z417_S230	0.9915	kinlibrary
O14578	Q7Z422_S68	0.9690000000000001	kinlibrary
O14578	Q7Z422_T67	0.9728	kinlibrary
O14578	Q7Z460_S1101	0.9586	kinlibrary
O14578	Q7Z460_S280	0.9653	kinlibrary
O14578	Q7Z460_S646	0.9984999999999999	kinlibrary
O14578	Q7Z460_S647	0.9586	kinlibrary
O14578	Q7Z465_S88	0.9523	kinlibrary
O14578	Q7Z4H7_S906	0.9677	kinlibrary
O14578	Q7Z4H7_S908	0.9789	kinlibrary
O14578	Q7Z4Q2_T340	0.9998	kinlibrary
O14578	Q7Z4V5_S454	0.9981	kinlibrary
O14578	Q7Z589_S209	0.9958	kinlibrary
O14578	Q7Z589_T207	1.0	kinlibrary
O14578	Q7Z591_S1159	0.9924	kinlibrary
O14578	Q7Z591_S1161	0.977	kinlibrary
O14578	Q7Z591_S1387	0.9925	kinlibrary
O14578	Q7Z5H3_S14	0.9542	kinlibrary
O14578	Q7Z5H3_S16	0.9929000000000001	kinlibrary
O14578	Q7Z5H3_S346	0.9831	kinlibrary
O14578	Q7Z5J4_S1247	0.9695	kinlibrary
O14578	Q7Z5J4_S1590	0.9564	kinlibrary
O14578	Q7Z5L9_S15	0.981	kinlibrary
O14578	Q7Z5L9_S360	0.9972	kinlibrary
O14578	Q7Z5L9_S455	0.9895	kinlibrary
O14578	Q7Z5R6_T528	0.9508	kinlibrary
O14578	Q7Z628_S21	0.9937999999999999	kinlibrary
O14578	Q7Z628_S50	0.9664	kinlibrary
O14578	Q7Z628_S51	0.9698	kinlibrary
O14578	Q7Z628_S539	0.9547	kinlibrary
O14578	Q7Z6B0_S416	0.9688	kinlibrary
O14578	Q7Z6B7_S1029	0.9661	kinlibrary
O14578	Q7Z6B7_S940	0.9852	kinlibrary
O14578	Q7Z6B7_T939	0.9840000000000001	kinlibrary
O14578	Q7Z6E9_S768	0.9551999999999999	kinlibrary
O14578	Q7Z6I6_T1020	0.9729000000000001	kinlibrary
O14578	Q7Z6J0_S125	0.9632	kinlibrary
O14578	Q7Z6J0_S304	0.9804999999999999	kinlibrary
O14578	Q7Z6J0_S735	0.9649	kinlibrary
O14578	Q7Z6J0_S800	0.9539	kinlibrary
O14578	Q7Z6P3_T314	0.9969	kinlibrary
O14578	Q7Z6Z7_S1084	0.9545999999999999	kinlibrary
O14578	Q7Z6Z7_S3752	0.9536	kinlibrary
O14578	Q7Z6Z7_S648	0.9956	kinlibrary
O14578	Q7Z6Z7_S649	0.9994	kinlibrary
O14578	Q7Z7B0_S619	0.9842	kinlibrary
O14578	Q7Z7K6_S18	0.9748	kinlibrary
O14578	Q7Z7K6_S47	0.9601000000000001	kinlibrary
O14578	Q7Z7L8_T368	0.9609000000000001	kinlibrary
O14578	Q7Z7L8_T407	0.9854	kinlibrary
O14578	Q7Z7M9_S292	0.9925	kinlibrary
O14578	Q86SQ0_S212	0.9548000000000001	kinlibrary
O14578	Q86SQ0_S242	0.9961	kinlibrary
O14578	Q86SQ0_S384	0.9745	kinlibrary
O14578	Q86SQ0_S415	0.9895	kinlibrary
O14578	Q86SQ0_T1110	0.9575	kinlibrary
O14578	Q86SU0_S467	0.9997	kinlibrary
O14578	Q86SU0_S469	0.9864	kinlibrary
O14578	Q86T13_S437	0.9823999999999999	kinlibrary
O14578	Q86T65_S1050	0.9968	kinlibrary
O14578	Q86T65_S1052	0.9947	kinlibrary
O14578	Q86T82_S210	0.9934999999999999	kinlibrary
O14578	Q86TB9_T178	0.9934000000000001	kinlibrary
O14578	Q86TC9_S1047	0.9872	kinlibrary
O14578	Q86TC9_T865	0.9584999999999999	kinlibrary
O14578	Q86TI0_S235	0.9815	kinlibrary
O14578	Q86TI0_T596	0.9993000000000001	kinlibrary
O14578	Q86TL0_S467	0.9784999999999999	kinlibrary
O14578	Q86TX2_T56	0.98	kinlibrary
O14578	Q86U44_S30	0.9643999999999999	kinlibrary
O14578	Q86U70_S302	0.9997	kinlibrary
O14578	Q86U86_S10	0.986	kinlibrary
O14578	Q86U86_S303	0.982	kinlibrary
O14578	Q86U86_S39	0.9984999999999999	kinlibrary
O14578	Q86U86_S681	0.9976999999999999	kinlibrary
O14578	Q86U86_T9	0.9993000000000001	kinlibrary
O14578	Q86UB2_S491	0.9804	kinlibrary
O14578	Q86UD0_T219	0.9963	kinlibrary
O14578	Q86UR1_S172	0.9809	kinlibrary
O14578	Q86UR5_S1450	0.9754	kinlibrary
O14578	Q86UR5_S1677	0.9734	kinlibrary
O14578	Q86UR5_S391	0.9543	kinlibrary
O14578	Q86UR5_T1254	0.9976999999999999	kinlibrary
O14578	Q86UU0_S1480	0.956	kinlibrary
O14578	Q86UU0_S915	0.9665	kinlibrary
O14578	Q86UU0_S999	0.9559000000000001	kinlibrary
O14578	Q86UU0_T989	0.9512	kinlibrary
O14578	Q86UU1_S518	0.9538	kinlibrary
O14578	Q86UU1_S520	0.9729000000000001	kinlibrary
O14578	Q86UU1_S563	0.9742000000000001	kinlibrary
O14578	Q86UU1_S578	0.9889	kinlibrary
O14578	Q86UU1_S654	0.9868000000000001	kinlibrary
O14578	Q86UU1_T516	0.9594	kinlibrary
O14578	Q86UU1_T522	0.9518000000000001	kinlibrary
O14578	Q86UW7_S187	0.9523999999999999	kinlibrary
O14578	Q86UW9_T359	0.9718000000000001	kinlibrary
O14578	Q86UX6_S70	0.9738	kinlibrary
O14578	Q86UX7_S132	0.9634999999999999	kinlibrary
O14578	Q86UX7_S217	0.9627	kinlibrary
O14578	Q86UX7_S484	0.9631000000000001	kinlibrary
O14578	Q86UZ6_S176	0.9645	kinlibrary
O14578	Q86V48_S574	0.9570000000000001	kinlibrary
O14578	Q86V81_S34	0.9926	kinlibrary
O14578	Q86V81_T219	0.9904999999999999	kinlibrary
O14578	Q86VH2_S911	0.9987999999999999	kinlibrary
O14578	Q86VI3_S1424	0.9842	kinlibrary
O14578	Q86VI3_T1426	0.992	kinlibrary
O14578	Q86VM9_S603	0.9789	kinlibrary
O14578	Q86VM9_S685	0.9948	kinlibrary
O14578	Q86VM9_S893	0.985	kinlibrary
O14578	Q86VM9_T851	0.9601999999999999	kinlibrary
O14578	Q86VP1_S624	0.9618000000000001	kinlibrary
O14578	Q86VP1_S666	0.9618000000000001	kinlibrary
O14578	Q86VP3_S437	0.9627	kinlibrary
O14578	Q86VQ1_S171	0.9516	kinlibrary
O14578	Q86VQ1_S172	0.9554	kinlibrary
O14578	Q86VQ6_S41	0.9940000000000001	kinlibrary
O14578	Q86VQ6_S42	0.9876	kinlibrary
O14578	Q86VY9_S323	0.9695999999999999	kinlibrary
O14578	Q86W11_T436	0.9551000000000001	kinlibrary
O14578	Q86W47_S210	0.9954999999999999	kinlibrary
O14578	Q86W92_S601	0.9792000000000001	kinlibrary
O14578	Q86W92_S794	0.9838	kinlibrary
O14578	Q86W92_T602	0.9655	kinlibrary
O14578	Q86WB0_S407	0.9788	kinlibrary
O14578	Q86WC4_S322	0.9756	kinlibrary
O14578	Q86WC4_T324	0.9545999999999999	kinlibrary
O14578	Q86WJ1_S636	0.9704	kinlibrary
O14578	Q86WP2_S49	0.9951000000000001	kinlibrary
O14578	Q86WP2_S50	0.9591	kinlibrary
O14578	Q86WR7_S27	0.9893000000000001	kinlibrary
O14578	Q86WR7_S382	0.9649	kinlibrary
O14578	Q86WR7_T45	0.9740000000000001	kinlibrary
O14578	Q86X02_T154	0.9994	kinlibrary
O14578	Q86X02_T157	0.9836	kinlibrary
O14578	Q86X10_S359	0.9731000000000001	kinlibrary
O14578	Q86X27_S343	0.9752	kinlibrary
O14578	Q86X29_S493	0.9786	kinlibrary
O14578	Q86X51_S410	0.9745999999999999	kinlibrary
O14578	Q86X95_S394	0.9873000000000001	kinlibrary
O14578	Q86XD5_S47	0.9776	kinlibrary
O14578	Q86XK3_S61	0.9767	kinlibrary
O14578	Q86XL3_T629	0.9621999999999999	kinlibrary
O14578	Q86XN8_S176	0.9686	kinlibrary
O14578	Q86XN8_S506	0.9737	kinlibrary
O14578	Q86XR8_S55	0.9781	kinlibrary
O14578	Q86XZ4_S386	0.9704999999999999	kinlibrary
O14578	Q86XZ4_S480	0.9864	kinlibrary
O14578	Q86XZ4_S538	0.9797	kinlibrary
O14578	Q86Y82_S139	0.9743	kinlibrary
O14578	Q86YC2_S518	0.9634999999999999	kinlibrary
O14578	Q86YD1_S53	0.9906999999999999	kinlibrary
O14578	Q86YD5_S299	0.968	kinlibrary
O14578	Q86YL5_S173	0.9871	kinlibrary
O14578	Q86YR5_S469	0.9729000000000001	kinlibrary
O14578	Q86YS3_S527	0.991	kinlibrary
O14578	Q86YS7_S197	0.963	kinlibrary
O14578	Q86YS7_T339	0.9590000000000001	kinlibrary
O14578	Q86YV0_S164	0.9765	kinlibrary
O14578	Q86YV0_S367	0.9732999999999999	kinlibrary
O14578	Q86YV0_S72	0.9722	kinlibrary
O14578	Q86YV0_S831	0.9965999999999999	kinlibrary
O14578	Q86YV0_S865	0.9881	kinlibrary
O14578	Q86YV0_S944	0.9699	kinlibrary
O14578	Q86Z20_S504	0.9839	kinlibrary
O14578	Q8IU81_S384	0.9945	kinlibrary
O14578	Q8IUC4_S652	0.9709	kinlibrary
O14578	Q8IUD2_S37	0.9871	kinlibrary
O14578	Q8IUG5_S2296	0.9543	kinlibrary
O14578	Q8IUQ4_T235	0.9963	kinlibrary
O14578	Q8IUQ4_T70	0.9682	kinlibrary
O14578	Q8IUW3_S317	0.9506999999999999	kinlibrary
O14578	Q8IUZ5_S20	0.9695	kinlibrary
O14578	Q8IV04_S438	0.9759	kinlibrary
O14578	Q8IV04_T415	0.9742000000000001	kinlibrary
O14578	Q8IV31_S146	0.9525	kinlibrary
O14578	Q8IV36_S559	0.9901000000000001	kinlibrary
O14578	Q8IV36_S670	0.9548000000000001	kinlibrary
O14578	Q8IV36_S672	0.9511	kinlibrary
O14578	Q8IV50_S21	0.9854	kinlibrary
O14578	Q8IV61_T133	0.9686	kinlibrary
O14578	Q8IVE3_S459	0.9628	kinlibrary
O14578	Q8IVF2_S332	0.9787	kinlibrary
O14578	Q8IVF5_S218	0.9501000000000001	kinlibrary
O14578	Q8IVH2_S291	0.9562	kinlibrary
O14578	Q8IVH2_S443	0.9808	kinlibrary
O14578	Q8IVH8_S170	0.9787	kinlibrary
O14578	Q8IVL0_S1532	0.9722	kinlibrary
O14578	Q8IVL0_S1669	0.9754999999999999	kinlibrary
O14578	Q8IVL0_S275	0.9587	kinlibrary
O14578	Q8IVL1_S1538	0.9520000000000001	kinlibrary
O14578	Q8IVL1_S1611	0.9758	kinlibrary
O14578	Q8IVL1_S1799	0.9781	kinlibrary
O14578	Q8IVL1_S311	0.9595	kinlibrary
O14578	Q8IVL6_S201	0.9843000000000001	kinlibrary
O14578	Q8IVN3_T65	0.9652	kinlibrary
O14578	Q8IVN8_S100	0.9967	kinlibrary
O14578	Q8IVT5_S888	0.9893000000000001	kinlibrary
O14578	Q8IW50_S64	0.9692000000000001	kinlibrary
O14578	Q8IW52_T742	0.9936	kinlibrary
O14578	Q8IW93_S101	0.9605	kinlibrary
O14578	Q8IW93_S197	0.9637	kinlibrary
O14578	Q8IWB9_S295	0.9718000000000001	kinlibrary
O14578	Q8IWB9_S593	0.9863	kinlibrary
O14578	Q8IWC1_S165	0.9620000000000001	kinlibrary
O14578	Q8IWC1_S229	0.9736	kinlibrary
O14578	Q8IWC1_S489	0.9518000000000001	kinlibrary
O14578	Q8IWC1_S490	0.9854	kinlibrary
O14578	Q8IWE5_S327	0.9571999999999999	kinlibrary
O14578	Q8IWE5_T266	0.9566	kinlibrary
O14578	Q8IWF6_S127	0.9754999999999999	kinlibrary
O14578	Q8IWI9_S1470	0.9912000000000001	kinlibrary
O14578	Q8IWQ3_S367	0.9740000000000001	kinlibrary
O14578	Q8IWQ3_T260	0.9825	kinlibrary
O14578	Q8IWS0_T134	0.9974	kinlibrary
O14578	Q8IWU9_S104	0.9666	kinlibrary
O14578	Q8IWV7_S1593	0.9578	kinlibrary
O14578	Q8IWX8_S813	0.9940000000000001	kinlibrary
O14578	Q8IWX8_S815	0.9984000000000001	kinlibrary
O14578	Q8IWX8_S817	0.9859	kinlibrary
O14578	Q8IWX8_S902	0.9919	kinlibrary
O14578	Q8IWX8_T819	0.9883	kinlibrary
O14578	Q8IWZ3_S177	0.971	kinlibrary
O14578	Q8IX01_S315	0.9831	kinlibrary
O14578	Q8IX03_T929	0.9845	kinlibrary
O14578	Q8IX21_S317	0.9873999999999999	kinlibrary
O14578	Q8IX21_S340	0.971	kinlibrary
O14578	Q8IX21_S481	0.9553	kinlibrary
O14578	Q8IX90_S110	0.9691	kinlibrary
O14578	Q8IXK0_S701	0.9829000000000001	kinlibrary
O14578	Q8IXQ3_S76	0.9648	kinlibrary
O14578	Q8IXT5_S278	0.9812000000000001	kinlibrary
O14578	Q8IXT5_S280	0.9723999999999999	kinlibrary
O14578	Q8IXT5_S377	0.9566	kinlibrary
O14578	Q8IXT5_S98	0.9697	kinlibrary
O14578	Q8IXT5_T640	0.9621	kinlibrary
O14578	Q8IY17_S107	0.9595999999999999	kinlibrary
O14578	Q8IY18_S35	0.9906	kinlibrary
O14578	Q8IY26_S70	0.9815	kinlibrary
O14578	Q8IY63_T901	0.9953	kinlibrary
O14578	Q8IY81_S639	0.9962000000000001	kinlibrary
O14578	Q8IYB1_S433	0.9789	kinlibrary
O14578	Q8IYB3_S207	0.9948999999999999	kinlibrary
O14578	Q8IYB3_S290	0.991	kinlibrary
O14578	Q8IYB3_S292	0.985	kinlibrary
O14578	Q8IYB3_S389	0.9690000000000001	kinlibrary
O14578	Q8IYB3_S402	0.9878	kinlibrary
O14578	Q8IYB3_S429	0.9578	kinlibrary
O14578	Q8IYB3_S549	0.9943000000000001	kinlibrary
O14578	Q8IYB3_S551	0.9962000000000001	kinlibrary
O14578	Q8IYB3_S560	0.9914000000000001	kinlibrary
O14578	Q8IYB3_S562	0.9965	kinlibrary
O14578	Q8IYB3_S583	0.9958	kinlibrary
O14578	Q8IYB3_S597	0.9712999999999999	kinlibrary
O14578	Q8IYB3_S605	0.9851000000000001	kinlibrary
O14578	Q8IYB3_S616	0.9812000000000001	kinlibrary
O14578	Q8IYB3_S626	0.9861	kinlibrary
O14578	Q8IYB3_S636	0.9929000000000001	kinlibrary
O14578	Q8IYB3_S655	0.9843000000000001	kinlibrary
O14578	Q8IYB3_S713	0.9616	kinlibrary
O14578	Q8IYB3_T572	0.9983	kinlibrary
O14578	Q8IYB3_T574	0.9982	kinlibrary
O14578	Q8IYB3_T581	0.9932	kinlibrary
O14578	Q8IYB3_T614	0.9791	kinlibrary
O14578	Q8IYD8_S661	0.9698	kinlibrary
O14578	Q8IYD9_S161	0.97	kinlibrary
O14578	Q8IYH5_S89	0.9817	kinlibrary
O14578	Q8IYH5_T109	0.9592	kinlibrary
O14578	Q8IYI6_S19	0.9506999999999999	kinlibrary
O14578	Q8IYJ0_S213	0.9982	kinlibrary
O14578	Q8IYJ3_S111	0.9954000000000001	kinlibrary
O14578	Q8IYJ3_S468	0.9534999999999999	kinlibrary
O14578	Q8IYK8_S333	0.9798	kinlibrary
O14578	Q8IYK8_S68	0.9965999999999999	kinlibrary
O14578	Q8IYM9_S383	0.9797	kinlibrary
O14578	Q8IYM9_S384	0.9761	kinlibrary
O14578	Q8IYT8_S1027	0.9715	kinlibrary
O14578	Q8IYW5_S411	0.9693999999999999	kinlibrary
O14578	Q8IZ21_S147	0.9915999999999999	kinlibrary
O14578	Q8IZ21_S464	0.9606	kinlibrary
O14578	Q8IZ21_S590	0.9793999999999999	kinlibrary
O14578	Q8IZ21_S628	0.9747	kinlibrary
O14578	Q8IZ21_T547	0.9806999999999999	kinlibrary
O14578	Q8IZC4_S571	0.9743	kinlibrary
O14578	Q8IZD2_S531	0.9584999999999999	kinlibrary
O14578	Q8IZD2_S966	0.9804	kinlibrary
O14578	Q8IZD4_S283	0.9534999999999999	kinlibrary
O14578	Q8IZK6_S558	0.9993000000000001	kinlibrary
O14578	Q8IZP0_S240	0.9904000000000001	kinlibrary
O14578	Q8IZQ1_S2083	0.9721	kinlibrary
O14578	Q8IZQ1_S2492	0.9814	kinlibrary
O14578	Q8IZQ1_S969	0.953	kinlibrary
O14578	Q8IZT6_S170	0.9704999999999999	kinlibrary
O14578	Q8IZT6_S577	0.9753000000000001	kinlibrary
O14578	Q8IZT6_T245	0.9869	kinlibrary
O14578	Q8N0W4_T707	0.9873000000000001	kinlibrary
O14578	Q8N0Y2_T228	0.9952	kinlibrary
O14578	Q8N0Z3_S811	0.9621	kinlibrary
O14578	Q8N103_S68	0.9551000000000001	kinlibrary
O14578	Q8N103_S714	0.9743999999999999	kinlibrary
O14578	Q8N108_S483	0.9987999999999999	kinlibrary
O14578	Q8N122_S721	0.9787	kinlibrary
O14578	Q8N122_S791	0.9891	kinlibrary
O14578	Q8N122_S792	0.9672	kinlibrary
O14578	Q8N122_T908	0.9518000000000001	kinlibrary
O14578	Q8N163_T897	0.9929000000000001	kinlibrary
O14578	Q8N1F7_S364	0.9547	kinlibrary
O14578	Q8N1F7_T47	0.9934000000000001	kinlibrary
O14578	Q8N1F7_T49	0.9887	kinlibrary
O14578	Q8N1F7_T766	0.9551999999999999	kinlibrary
O14578	Q8N1F8_S398	0.9945999999999999	kinlibrary
O14578	Q8N1F8_T614	0.9825	kinlibrary
O14578	Q8N1G0_S1082	0.9993000000000001	kinlibrary
O14578	Q8N1G0_S1083	0.9773999999999999	kinlibrary
O14578	Q8N1G0_S1118	0.9628	kinlibrary
O14578	Q8N1G1_S459	0.9688	kinlibrary
O14578	Q8N1G4_S431	0.9599	kinlibrary
O14578	Q8N1I0_S1614	0.9569	kinlibrary
O14578	Q8N1I0_S1724	0.953	kinlibrary
O14578	Q8N1W1_S1538	0.9603	kinlibrary
O14578	Q8N1W1_S325	0.9856	kinlibrary
O14578	Q8N1W1_S478	0.9645	kinlibrary
O14578	Q8N1W1_S558	0.9887	kinlibrary
O14578	Q8N201_S13	0.9656	kinlibrary
O14578	Q8N201_S81	0.9706999999999999	kinlibrary
O14578	Q8N201_S82	0.9621	kinlibrary
O14578	Q8N205_S318	0.9704	kinlibrary
O14578	Q8N205_S331	0.975	kinlibrary
O14578	Q8N228_S274	0.9570000000000001	kinlibrary
O14578	Q8N257_S37	0.9929000000000001	kinlibrary
O14578	Q8N271_S814	0.9734	kinlibrary
O14578	Q8N271_S815	0.9931	kinlibrary
O14578	Q8N2G8_T88	0.9643999999999999	kinlibrary
O14578	Q8N2M8_S285	0.9839	kinlibrary
O14578	Q8N2U9_S110	0.9812000000000001	kinlibrary
O14578	Q8N2U9_T112	0.9962000000000001	kinlibrary
O14578	Q8N2Y8_S543	0.9604	kinlibrary
O14578	Q8N350_S133	0.9526	kinlibrary
O14578	Q8N350_T154	0.9961	kinlibrary
O14578	Q8N370_S274	0.978	kinlibrary
O14578	Q8N3A8_S291	0.995	kinlibrary
O14578	Q8N3A8_S456	0.9519	kinlibrary
O14578	Q8N3C7_S609	0.9648	kinlibrary
O14578	Q8N3D4_S1257	0.9976	kinlibrary
O14578	Q8N3D4_S310	0.9876	kinlibrary
O14578	Q8N3E9_S105	0.9587	kinlibrary
O14578	Q8N3F8_S195	0.9969	kinlibrary
O14578	Q8N3K9_S155	0.9511	kinlibrary
O14578	Q8N3U4_T1160	0.9799	kinlibrary
O14578	Q8N3V7_S623	0.9677	kinlibrary
O14578	Q8N3V7_T756	0.9621999999999999	kinlibrary
O14578	Q8N490_S128	0.9795	kinlibrary
O14578	Q8N4B1_S213	0.9962000000000001	kinlibrary
O14578	Q8N4C6_S269	0.9606	kinlibrary
O14578	Q8N4C6_S812	0.9505	kinlibrary
O14578	Q8N4C8_S699	0.9895	kinlibrary
O14578	Q8N4C8_S701	0.9848	kinlibrary
O14578	Q8N4C8_T187	0.992	kinlibrary
O14578	Q8N4X5_S344	0.9864	kinlibrary
O14578	Q8N4X5_S346	0.9533	kinlibrary
O14578	Q8N4X5_S651	0.9525	kinlibrary
O14578	Q8N4X5_T345	0.9595999999999999	kinlibrary
O14578	Q8N4Y2_S392	0.9867	kinlibrary
O14578	Q8N556_S548	0.9566	kinlibrary
O14578	Q8N568_S317	0.9539	kinlibrary
O14578	Q8N573_S91	0.9615	kinlibrary
O14578	Q8N573_T73	0.9623999999999999	kinlibrary
O14578	Q8N587_S92	0.9793999999999999	kinlibrary
O14578	Q8N5C6_S964	0.9909	kinlibrary
O14578	Q8N5F7_S80	0.9829000000000001	kinlibrary
O14578	Q8N5H7_S447	0.9540000000000001	kinlibrary
O14578	Q8N5H7_T361	0.985	kinlibrary
O14578	Q8N5I9_S56	0.9777	kinlibrary
O14578	Q8N5K1_T106	0.9734	kinlibrary
O14578	Q8N5S9_S458	0.9934000000000001	kinlibrary
O14578	Q8N5S9_S52	0.9792000000000001	kinlibrary
O14578	Q8N5S9_T108	0.9691	kinlibrary
O14578	Q8N5U6_S70	0.9926	kinlibrary
O14578	Q8N5V2_S16	0.9925	kinlibrary
O14578	Q8N612_S510	0.9601999999999999	kinlibrary
O14578	Q8N612_S596	0.9843999999999999	kinlibrary
O14578	Q8N612_S859	0.9953	kinlibrary
O14578	Q8N699_S114	0.9834	kinlibrary
O14578	Q8N699_S115	0.9915999999999999	kinlibrary
O14578	Q8N6S5_S71	0.9655	kinlibrary
O14578	Q8N6U8_S430	0.9893000000000001	kinlibrary
O14578	Q8N7C4_S170	0.9748	kinlibrary
O14578	Q8N7C4_S183	0.9793999999999999	kinlibrary
O14578	Q8N7R7_S105	0.9956	kinlibrary
O14578	Q8N883_T506	0.9551000000000001	kinlibrary
O14578	Q8N884_S305	0.9767	kinlibrary
O14578	Q8N8E3_S171	0.9892	kinlibrary
O14578	Q8N8E3_S241	0.9717	kinlibrary
O14578	Q8N8S7_S537	0.9561	kinlibrary
O14578	Q8N8U9_S414	0.9802	kinlibrary
O14578	Q8N8Z6_S488	0.9682	kinlibrary
O14578	Q8N8Z6_S556	0.9586	kinlibrary
O14578	Q8N8Z6_T614	0.9555	kinlibrary
O14578	Q8N9B5_S58	0.9632999999999999	kinlibrary
O14578	Q8N9B5_S888	0.9895	kinlibrary
O14578	Q8N9T8_S480	0.9789	kinlibrary
O14578	Q8NAA4_S304	0.991	kinlibrary
O14578	Q8NB50_T304	0.9819	kinlibrary
O14578	Q8NB50_T668	0.9815	kinlibrary
O14578	Q8NB78_S13	0.9508	kinlibrary
O14578	Q8NBF2_S12	0.9833	kinlibrary
O14578	Q8NBF6_S244	0.9542	kinlibrary
O14578	Q8NBJ4_S153	0.9537	kinlibrary
O14578	Q8NBQ5_S33	0.9953	kinlibrary
O14578	Q8NBV4_S43	0.9579000000000001	kinlibrary
O14578	Q8NBV4_S62	0.9971	kinlibrary
O14578	Q8NBZ0_S98	0.9915999999999999	kinlibrary
O14578	Q8NC56_S134	0.9911	kinlibrary
O14578	Q8NCD3_S201	0.9605	kinlibrary
O14578	Q8NCD3_S486	0.9528	kinlibrary
O14578	Q8NCD3_S686	0.9505	kinlibrary
O14578	Q8NCE2_S415	0.9895999999999999	kinlibrary
O14578	Q8NCF5_S390	0.978	kinlibrary
O14578	Q8NCN4_S693	0.9742000000000001	kinlibrary
O14578	Q8NCN4_T643	0.9623	kinlibrary
O14578	Q8NCP5_S186	0.9992	kinlibrary
O14578	Q8NCY6_S10	0.9948999999999999	kinlibrary
O14578	Q8ND25_S52	0.96	kinlibrary
O14578	Q8ND30_S512	0.9815	kinlibrary
O14578	Q8ND56_T220	0.9573	kinlibrary
O14578	Q8ND71_S299	0.9768000000000001	kinlibrary
O14578	Q8ND76_S324	0.9703	kinlibrary
O14578	Q8ND76_S326	0.9831	kinlibrary
O14578	Q8ND76_S83	0.9895999999999999	kinlibrary
O14578	Q8ND76_S99	0.9863	kinlibrary
O14578	Q8ND76_T67	0.9518000000000001	kinlibrary
O14578	Q8NDB2_S663	0.9512	kinlibrary
O14578	Q8NDD1_T142	0.9965	kinlibrary
O14578	Q8NDI1_S1035	0.96	kinlibrary
O14578	Q8NDI1_S649	0.9562999999999999	kinlibrary
O14578	Q8NDT2_S598	0.9976999999999999	kinlibrary
O14578	Q8NDX5_S842	0.9990000000000001	kinlibrary
O14578	Q8NDX6_S152	0.9693999999999999	kinlibrary
O14578	Q8NE00_S120	0.9555	kinlibrary
O14578	Q8NE71_S105	0.9716	kinlibrary
O14578	Q8NEJ9_S202	0.9769	kinlibrary
O14578	Q8NEM2_S634	0.9564	kinlibrary
O14578	Q8NEM7_S509	0.9634999999999999	kinlibrary
O14578	Q8NER1_S502	0.9842	kinlibrary
O14578	Q8NEV4_T184	0.9995999999999999	kinlibrary
O14578	Q8NEV8_S1444	0.9741	kinlibrary
O14578	Q8NEV8_S1753	0.9741	kinlibrary
O14578	Q8NEV8_S1851	0.9577	kinlibrary
O14578	Q8NEY1_S1181	0.97	kinlibrary
O14578	Q8NEY1_S452	0.9618000000000001	kinlibrary
O14578	Q8NEY1_S90	0.9516	kinlibrary
O14578	Q8NEY8_S110	0.9878	kinlibrary
O14578	Q8NEY8_S161	0.9582999999999999	kinlibrary
O14578	Q8NEY8_S163	0.9556999999999999	kinlibrary
O14578	Q8NEY8_T128	0.9562999999999999	kinlibrary
O14578	Q8NEZ4_S1919	0.977	kinlibrary
O14578	Q8NF91_T8360	0.9649	kinlibrary
O14578	Q8NF91_T8362	0.9641	kinlibrary
O14578	Q8NF99_S238	0.9821	kinlibrary
O14578	Q8NF99_T392	0.9551000000000001	kinlibrary
O14578	Q8NFC6_S2954	0.9889	kinlibrary
O14578	Q8NFC6_S2973	0.9984000000000001	kinlibrary
O14578	Q8NFC6_S3029	0.96	kinlibrary
O14578	Q8NFC6_S635	0.9526	kinlibrary
O14578	Q8NFC6_S659	0.9943000000000001	kinlibrary
O14578	Q8NFC6_S902	0.9838	kinlibrary
O14578	Q8NFC6_T2956	0.9565	kinlibrary
O14578	Q8NFC6_T3016	0.9669	kinlibrary
O14578	Q8NFC6_T660	0.9787	kinlibrary
O14578	Q8NFD5_S1240	0.9562	kinlibrary
O14578	Q8NFG4_S62	0.9723999999999999	kinlibrary
O14578	Q8NFH8_S461	0.9945	kinlibrary
O14578	Q8NFH8_S463	0.9799	kinlibrary
O14578	Q8NFP9_S1321	0.97	kinlibrary
O14578	Q8NFW9_S534	0.9538	kinlibrary
O14578	Q8NFZ0_S124	0.98	kinlibrary
O14578	Q8NFZ0_S126	0.9754999999999999	kinlibrary
O14578	Q8NFZ4_S713	0.9972	kinlibrary
O14578	Q8NG27_S70	0.9501999999999999	kinlibrary
O14578	Q8NG31_S1008	0.9616	kinlibrary
O14578	Q8NG31_S24	0.9945	kinlibrary
O14578	Q8NHG8_S19	0.9773999999999999	kinlibrary
O14578	Q8NHG8_S82	0.9540000000000001	kinlibrary
O14578	Q8NHH9_S24	0.9987	kinlibrary
O14578	Q8NHM5_S795	0.9682999999999999	kinlibrary
O14578	Q8NHQ8_T131	0.9738	kinlibrary
O14578	Q8NHZ8_T7	0.9962000000000001	kinlibrary
O14578	Q8NI27_S1486	0.9922	kinlibrary
O14578	Q8NI27_S799	0.9659	kinlibrary
O14578	Q8NI27_T1414	0.9861	kinlibrary
O14578	Q8NI35_S1618	0.9795	kinlibrary
O14578	Q8NI35_S455	0.9834999999999999	kinlibrary
O14578	Q8NI35_S456	0.9778	kinlibrary
O14578	Q8NI35_T454	0.9951000000000001	kinlibrary
O14578	Q8TAA9_S338	0.9773999999999999	kinlibrary
O14578	Q8TAD8_S153	0.9772	kinlibrary
O14578	Q8TAD8_S49	0.9662999999999999	kinlibrary
O14578	Q8TAD8_S99	0.9773000000000001	kinlibrary
O14578	Q8TAP9_S133	0.9637	kinlibrary
O14578	Q8TAQ2_S302	0.9963	kinlibrary
O14578	Q8TAQ2_S304	0.9929000000000001	kinlibrary
O14578	Q8TB45_S280	0.963	kinlibrary
O14578	Q8TB45_T259	0.958	kinlibrary
O14578	Q8TBA6_S116	0.9848	kinlibrary
O14578	Q8TBB1_S236	0.9765999999999999	kinlibrary
O14578	Q8TBB1_S583	0.9577	kinlibrary
O14578	Q8TBC3_S144	0.9934000000000001	kinlibrary
O14578	Q8TBC3_T163	0.9906	kinlibrary
O14578	Q8TBC3_T682	0.977	kinlibrary
O14578	Q8TBE0_S121	0.9765	kinlibrary
O14578	Q8TBE0_S8	0.9921	kinlibrary
O14578	Q8TBE0_T588	1.0	kinlibrary
O14578	Q8TBF5_S136	0.9632	kinlibrary
O14578	Q8TBM8_S67	0.9783	kinlibrary
O14578	Q8TBN0_S68	0.9598	kinlibrary
O14578	Q8TBP0_S118	0.9825	kinlibrary
O14578	Q8TBZ3_S347	0.9601000000000001	kinlibrary
O14578	Q8TBZ3_S434	0.9677	kinlibrary
O14578	Q8TBZ3_T358	0.9582999999999999	kinlibrary
O14578	Q8TC05_S560	0.995	kinlibrary
O14578	Q8TC26_S12	0.9954999999999999	kinlibrary
O14578	Q8TC41_S156	0.9736	kinlibrary
O14578	Q8TC71_S507	0.9923000000000001	kinlibrary
O14578	Q8TC71_S509	0.9722	kinlibrary
O14578	Q8TC92_S254	0.9591	kinlibrary
O14578	Q8TCD5_S182	0.9971	kinlibrary
O14578	Q8TCG5_S775	0.9536	kinlibrary
O14578	Q8TCN5_S487	0.9868000000000001	kinlibrary
O14578	Q8TCT0_S427	0.951	kinlibrary
O14578	Q8TCU6_S319	0.9802	kinlibrary
O14578	Q8TCU6_S436	0.9993000000000001	kinlibrary
O14578	Q8TCU6_S523	0.9670000000000001	kinlibrary
O14578	Q8TD19_S331	0.9528	kinlibrary
O14578	Q8TD19_S332	0.9581999999999999	kinlibrary
O14578	Q8TD19_T333	0.9788	kinlibrary
O14578	Q8TD26_S185	0.9593	kinlibrary
O14578	Q8TD43_S1152	0.9722	kinlibrary
O14578	Q8TD55_S390	0.9575	kinlibrary
O14578	Q8TDB6_S28	0.9672	kinlibrary
O14578	Q8TDC3_S384	0.9703	kinlibrary
O14578	Q8TDD1_S95	0.9972	kinlibrary
O14578	Q8TDJ6_S2399	0.9782	kinlibrary
O14578	Q8TDJ6_S2640	0.9761	kinlibrary
O14578	Q8TDM6_S1075	0.9869	kinlibrary
O14578	Q8TDM6_S1115	0.9964	kinlibrary
O14578	Q8TDM6_S1666	0.9594	kinlibrary
O14578	Q8TDM6_S972	0.9627	kinlibrary
O14578	Q8TDN4_S242	0.9914000000000001	kinlibrary
O14578	Q8TDN4_S287	0.9889	kinlibrary
O14578	Q8TDN4_T309	0.9952	kinlibrary
O14578	Q8TDN4_T415	0.9793000000000001	kinlibrary
O14578	Q8TDW5_S306	0.9693999999999999	kinlibrary
O14578	Q8TDY4_S286	0.9809	kinlibrary
O14578	Q8TDY4_T545	0.9676	kinlibrary
O14578	Q8TDZ2_S818	0.9858	kinlibrary
O14578	Q8TDZ2_S960	0.9638	kinlibrary
O14578	Q8TE67_S230	0.9725	kinlibrary
O14578	Q8TE68_S195	0.9754999999999999	kinlibrary
O14578	Q8TE77_S37	0.9856999999999999	kinlibrary
O14578	Q8TED9_S747	0.9945	kinlibrary
O14578	Q8TEH3_S520	0.9619	kinlibrary
O14578	Q8TEH3_T923	0.9632	kinlibrary
O14578	Q8TEJ3_S381	0.9784	kinlibrary
O14578	Q8TEJ3_S736	0.9527	kinlibrary
O14578	Q8TEK3_S1093	0.9979	kinlibrary
O14578	Q8TEK3_S786	0.9759	kinlibrary
O14578	Q8TEQ6_S847	0.961	kinlibrary
O14578	Q8TER5_S1082	0.9590000000000001	kinlibrary
O14578	Q8TEU7_S1070	0.9915999999999999	kinlibrary
O14578	Q8TEU7_S1093	0.9772	kinlibrary
O14578	Q8TEU7_S1094	0.9961	kinlibrary
O14578	Q8TEW0_S1178	0.9963	kinlibrary
O14578	Q8TEW0_S144	0.9571	kinlibrary
O14578	Q8TEW0_S715	0.99	kinlibrary
O14578	Q8TEW8_S141	0.9699	kinlibrary
O14578	Q8TEW8_S575	0.9609000000000001	kinlibrary
O14578	Q8TF01_S211	0.9664	kinlibrary
O14578	Q8TF40_S292	0.9871	kinlibrary
O14578	Q8TF42_S377	0.9566	kinlibrary
O14578	Q8TF47_S511	0.9581000000000001	kinlibrary
O14578	Q8TF61_S478	0.9979	kinlibrary
O14578	Q8TF61_T479	0.9626	kinlibrary
O14578	Q8TF62_S728	0.9598	kinlibrary
O14578	Q8TF68_S234	0.9852	kinlibrary
O14578	Q8TF68_T368	0.9508	kinlibrary
O14578	Q8TF72_S1021	0.9569	kinlibrary
O14578	Q8TF72_S1118	0.9751000000000001	kinlibrary
O14578	Q8TF72_S1421	0.9620000000000001	kinlibrary
O14578	Q8TF72_S403	0.9632	kinlibrary
O14578	Q8TF72_S676	0.9714	kinlibrary
O14578	Q8TF72_S677	0.9603	kinlibrary
O14578	Q8TF72_S962	0.9609000000000001	kinlibrary
O14578	Q8TF72_S963	0.9729000000000001	kinlibrary
O14578	Q8TF72_T576	0.9789	kinlibrary
O14578	Q8TF74_S155	0.9777	kinlibrary
O14578	Q8TF76_T295	0.9892	kinlibrary
O14578	Q8WTQ7_S23	0.9621999999999999	kinlibrary
O14578	Q8WTQ7_S36	0.9984000000000001	kinlibrary
O14578	Q8WTX7_S14	0.9765999999999999	kinlibrary
O14578	Q8WU20_S211	0.982	kinlibrary
O14578	Q8WU20_S327	0.9821	kinlibrary
O14578	Q8WU20_S503	0.9567	kinlibrary
O14578	Q8WU20_T137	0.9697	kinlibrary
O14578	Q8WUA4_S147	0.9577	kinlibrary
O14578	Q8WUA7_S167	0.9606999999999999	kinlibrary
O14578	Q8WUF5_S526	0.9867	kinlibrary
O14578	Q8WUF5_S71	0.9717	kinlibrary
O14578	Q8WUI4_S181	0.9520000000000001	kinlibrary
O14578	Q8WUI4_S464	0.9761	kinlibrary
O14578	Q8WUI4_S573	0.9856999999999999	kinlibrary
O14578	Q8WUM0_S57	0.9638	kinlibrary
O14578	Q8WUM9_S335	0.9601000000000001	kinlibrary
O14578	Q8WUM9_S417	0.9823999999999999	kinlibrary
O14578	Q8WUM9_S463	0.9673	kinlibrary
O14578	Q8WUU4_T254	0.9504	kinlibrary
O14578	Q8WUX9_T408	0.9941	kinlibrary
O14578	Q8WUY3_S1025	0.986	kinlibrary
O14578	Q8WV19_S9	0.9531999999999999	kinlibrary
O14578	Q8WV28_S285	0.9728	kinlibrary
O14578	Q8WVB3_S191	0.9937999999999999	kinlibrary
O14578	Q8WVC0_S607	0.975	kinlibrary
O14578	Q8WVI7_T34	0.9998	kinlibrary
O14578	Q8WVJ9_S55	0.9533	kinlibrary
O14578	Q8WVM0_S296	0.9906	kinlibrary
O14578	Q8WVM8_S316	0.9867	kinlibrary
O14578	Q8WVR3_S495	0.9514	kinlibrary
O14578	Q8WVR3_S517	0.9593	kinlibrary
O14578	Q8WVV4_S56	0.9862000000000001	kinlibrary
O14578	Q8WVV4_T54	0.98	kinlibrary
O14578	Q8WVZ9_S26	0.9651000000000001	kinlibrary
O14578	Q8WWA1_S137	0.9893000000000001	kinlibrary
O14578	Q8WWI1_S1493	0.9642000000000001	kinlibrary
O14578	Q8WWI1_S322	0.9778	kinlibrary
O14578	Q8WWI1_S417	0.9936	kinlibrary
O14578	Q8WWI1_S751	0.9936	kinlibrary
O14578	Q8WWI1_S805	0.9939	kinlibrary
O14578	Q8WWI1_T1478	0.9706999999999999	kinlibrary
O14578	Q8WWI1_T753	0.9845999999999999	kinlibrary
O14578	Q8WWI1_T990	0.9628	kinlibrary
O14578	Q8WWL2_S440	0.9540000000000001	kinlibrary
O14578	Q8WWL2_S476	0.9842	kinlibrary
O14578	Q8WWN8_S1337	0.9758	kinlibrary
O14578	Q8WWN8_S1380	0.9726	kinlibrary
O14578	Q8WWQ0_S1315	0.9786	kinlibrary
O14578	Q8WWQ0_S1405	0.9819	kinlibrary
O14578	Q8WWW8_S344	0.9514	kinlibrary
O14578	Q8WWW8_S371	0.9804999999999999	kinlibrary
O14578	Q8WX93_S1106	0.9543	kinlibrary
O14578	Q8WX93_S1118	0.9873000000000001	kinlibrary
O14578	Q8WX93_S192	0.9571	kinlibrary
O14578	Q8WXD9_S1067	0.9954999999999999	kinlibrary
O14578	Q8WXD9_T1065	0.9947	kinlibrary
O14578	Q8WXE0_S798	0.9945999999999999	kinlibrary
O14578	Q8WXE0_S800	0.9914000000000001	kinlibrary
O14578	Q8WXE0_S878	0.9618000000000001	kinlibrary
O14578	Q8WXE0_S908	0.9886	kinlibrary
O14578	Q8WXE1_S38	0.9529000000000001	kinlibrary
O14578	Q8WXE9_S281	0.9701000000000001	kinlibrary
O14578	Q8WXF0_S146	0.9984999999999999	kinlibrary
O14578	Q8WXF7_S10	0.9895999999999999	kinlibrary
O14578	Q8WXG6_S1059	0.9595999999999999	kinlibrary
O14578	Q8WXG6_T1061	0.9953	kinlibrary
O14578	Q8WXH0_S4108	0.9826999999999999	kinlibrary
O14578	Q8WXH0_S6349	0.9804999999999999	kinlibrary
O14578	Q8WXI7_S3139	0.9892	kinlibrary
O14578	Q8WXX7_S1250	0.9682	kinlibrary
O14578	Q8WY36_S479	0.9571	kinlibrary
O14578	Q8WY36_T918	0.9619	kinlibrary
O14578	Q8WYH8_S148	0.9829000000000001	kinlibrary
O14578	Q8WYJ6_S248	0.9995999999999999	kinlibrary
O14578	Q8WYJ6_S253	0.9995999999999999	kinlibrary
O14578	Q8WYL5_S515	0.9509000000000001	kinlibrary
O14578	Q8WYL5_S978	0.9773999999999999	kinlibrary
O14578	Q8WYL5_T826	0.9772	kinlibrary
O14578	Q8WYP3_S486	0.988	kinlibrary
O14578	Q8WYP5_S1878	0.9523	kinlibrary
O14578	Q8WYR1_S458	0.9803000000000001	kinlibrary
O14578	Q8WZ42_S31213	0.9512999999999999	kinlibrary
O14578	Q8WZ42_S33000	0.9882	kinlibrary
O14578	Q8WZ42_S33013	0.9997	kinlibrary
O14578	Q8WZ42_S33203	0.9887	kinlibrary
O14578	Q8WZ42_S33245	0.9632	kinlibrary
O14578	Q8WZ42_S33247	0.9723	kinlibrary
O14578	Q8WZ42_S33614	0.9501000000000001	kinlibrary
O14578	Q8WZ42_S813	0.9767	kinlibrary
O14578	Q8WZ42_T14099	0.983	kinlibrary
O14578	Q8WZ42_T18577	0.9586	kinlibrary
O14578	Q8WZ42_T20168	0.9716	kinlibrary
O14578	Q8WZ42_T267	0.9645	kinlibrary
O14578	Q8WZ42_T30320	0.9621999999999999	kinlibrary
O14578	Q8WZ42_T32998	0.9887999999999999	kinlibrary
O14578	Q8WZ64_S1632	0.9545999999999999	kinlibrary
O14578	Q8WZ73_S240	0.9640000000000001	kinlibrary
O14578	Q92481_S258	0.9509000000000001	kinlibrary
O14578	Q92502_S481	0.9841	kinlibrary
O14578	Q92504_S293	0.9722	kinlibrary
O14578	Q92521_S39	0.9861	kinlibrary
O14578	Q92521_T40	0.9998999999999999	kinlibrary
O14578	Q92540_S897	0.9804	kinlibrary
O14578	Q92542_S437	0.9589	kinlibrary
O14578	Q92545_S1155	0.9886	kinlibrary
O14578	Q92545_S1871	0.9825	kinlibrary
O14578	Q92545_T1598	0.9818000000000001	kinlibrary
O14578	Q92547_S1159	0.9861	kinlibrary
O14578	Q92547_S860	0.9954000000000001	kinlibrary
O14578	Q92558_S489	0.9675	kinlibrary
O14578	Q92570_S376	0.9881	kinlibrary
O14578	Q92575_T489	0.961	kinlibrary
O14578	Q92576_S129	0.9655	kinlibrary
O14578	Q92576_S1356	0.983	kinlibrary
O14578	Q92576_S1898	0.9763	kinlibrary
O14578	Q92576_S1925	0.9729000000000001	kinlibrary
O14578	Q92576_S1952	0.9851000000000001	kinlibrary
O14578	Q92576_S678	0.9976999999999999	kinlibrary
O14578	Q92576_S680	0.9531000000000001	kinlibrary
O14578	Q92597_S330	0.9626	kinlibrary
O14578	Q92597_T328	0.9667	kinlibrary
O14578	Q92597_T346	0.9913	kinlibrary
O14578	Q92597_T356	0.9913	kinlibrary
O14578	Q92597_T366	0.9889	kinlibrary
O14578	Q92598_T486	0.9876999999999999	kinlibrary
O14578	Q92608_S1706	0.9756999999999999	kinlibrary
O14578	Q92609_S43	0.9641	kinlibrary
O14578	Q92613_S793	0.9706999999999999	kinlibrary
O14578	Q92614_S2036	0.9569	kinlibrary
O14578	Q92614_T228	0.9944	kinlibrary
O14578	Q92615_S498	0.9995	kinlibrary
O14578	Q92619_S578	0.9974	kinlibrary
O14578	Q92622_S248	0.9517	kinlibrary
O14578	Q92622_S388	0.9632999999999999	kinlibrary
O14578	Q92622_S469	0.9684	kinlibrary
O14578	Q92625_S887	0.9937	kinlibrary
O14578	Q92630_T381	0.9740000000000001	kinlibrary
O14578	Q92633_T236	0.9699	kinlibrary
O14578	Q92729_S863	0.9666	kinlibrary
O14578	Q92731_S200	0.9958	kinlibrary
O14578	Q92733_S209	0.9801000000000001	kinlibrary
O14578	Q92736_S2031	0.9712999999999999	kinlibrary
O14578	Q92736_S2808	0.9924	kinlibrary
O14578	Q92738_S435	0.9612999999999999	kinlibrary
O14578	Q92754_S252	0.9509000000000001	kinlibrary
O14578	Q92766_S1167	0.9911	kinlibrary
O14578	Q92766_S1238	0.9941	kinlibrary
O14578	Q92766_S175	0.9761	kinlibrary
O14578	Q92777_S575	0.9642000000000001	kinlibrary
O14578	Q92786_S79	0.9559000000000001	kinlibrary
O14578	Q92793_T1871	0.9979	kinlibrary
O14578	Q92794_S1090	0.9517	kinlibrary
O14578	Q92794_S1861	0.95	kinlibrary
O14578	Q92794_S447	0.9693	kinlibrary
O14578	Q92794_S941	0.9842	kinlibrary
O14578	Q92794_S974	0.9775	kinlibrary
O14578	Q92794_T369	0.9989	kinlibrary
O14578	Q92797_S494	0.9931	kinlibrary
O14578	Q92804_S375	0.9904999999999999	kinlibrary
O14578	Q92819_T110	0.9684	kinlibrary
O14578	Q92834_S961	0.9714	kinlibrary
O14578	Q92835_S1085	0.9523999999999999	kinlibrary
O14578	Q92835_T1087	0.9887	kinlibrary
O14578	Q92837_S188	0.9791	kinlibrary
O14578	Q92841_S571	0.9758	kinlibrary
O14578	Q92845_S60	0.9584	kinlibrary
O14578	Q92859_S1214	0.9923000000000001	kinlibrary
O14578	Q92870_S160	0.9792000000000001	kinlibrary
O14578	Q92908_S290	0.9678	kinlibrary
O14578	Q92918_S171	0.987	kinlibrary
O14578	Q92918_S326	0.9536	kinlibrary
O14578	Q92922_S328	0.9995999999999999	kinlibrary
O14578	Q92922_S330	0.9653	kinlibrary
O14578	Q92934_S74	0.9578	kinlibrary
O14578	Q92934_S75	0.9915	kinlibrary
O14578	Q92934_S99	0.9951000000000001	kinlibrary
O14578	Q92974_S122	0.9611	kinlibrary
O14578	Q92974_S142	0.9561	kinlibrary
O14578	Q92974_S143	0.9749	kinlibrary
O14578	Q92974_S172	0.9625	kinlibrary
O14578	Q92974_S186	0.9501999999999999	kinlibrary
O14578	Q92974_S885	0.9815999999999999	kinlibrary
O14578	Q92974_S886	0.9815999999999999	kinlibrary
O14578	Q92979_S14	0.9571	kinlibrary
O14578	Q92993_S190	0.9899	kinlibrary
O14578	Q92995_S114	0.9936	kinlibrary
O14578	Q92995_S466	0.961	kinlibrary
O14578	Q92997_S622	0.9531000000000001	kinlibrary
O14578	Q93009_T1092	0.9642000000000001	kinlibrary
O14578	Q93073_S251	0.9995999999999999	kinlibrary
O14578	Q93073_T573	0.963	kinlibrary
O14578	Q93075_S80	0.9956999999999999	kinlibrary
O14578	Q93079_S37	0.9902	kinlibrary
O14578	Q93100_S27	0.953	kinlibrary
O14578	Q93100_S700	0.9569	kinlibrary
O14578	Q93100_S701	0.9604	kinlibrary
O14578	Q969F2_S223	0.9790000000000001	kinlibrary
O14578	Q969H0_S227	0.9952	kinlibrary
O14578	Q969Q0_S46	0.9628	kinlibrary
O14578	Q969V6_S333	0.9515	kinlibrary
O14578	Q96A00_T38	0.9512999999999999	kinlibrary
O14578	Q96A32_T10	0.9944	kinlibrary
O14578	Q96A59_S156	0.9692000000000001	kinlibrary
O14578	Q96AD5_S404	0.9745999999999999	kinlibrary
O14578	Q96AP0_S455	0.9575	kinlibrary
O14578	Q96B23_S143	0.9792000000000001	kinlibrary
O14578	Q96B33_S204	0.9571999999999999	kinlibrary
O14578	Q96B36_T246	0.9947	kinlibrary
O14578	Q96BD0_S34	0.9708	kinlibrary
O14578	Q96BH1_S450	0.9569	kinlibrary
O14578	Q96BY6_T1440	0.9594	kinlibrary
O14578	Q96C34_S497	0.9712999999999999	kinlibrary
O14578	Q96CC6_S240	0.9867	kinlibrary
O14578	Q96CC6_S390	0.983	kinlibrary
O14578	Q96CF2_S214	0.9544	kinlibrary
O14578	Q96CV9_S342	0.9621999999999999	kinlibrary
O14578	Q96CW6_S16	0.9821	kinlibrary
O14578	Q96D21_S239	0.981	kinlibrary
O14578	Q96D31_S34	0.9975	kinlibrary
O14578	Q96D71_S273	0.9804999999999999	kinlibrary
O14578	Q96D71_S274	0.9514	kinlibrary
O14578	Q96D71_S475	0.951	kinlibrary
O14578	Q96D71_S537	0.992	kinlibrary
O14578	Q96D71_S709	0.9873000000000001	kinlibrary
O14578	Q96DR7_S22	0.9918	kinlibrary
O14578	Q96E09_S37	0.976	kinlibrary
O14578	Q96E09_S62	0.9904000000000001	kinlibrary
O14578	Q96E09_T63	0.9779000000000001	kinlibrary
O14578	Q96E39_S303	0.95	kinlibrary
O14578	Q96EB6_T344	0.9592	kinlibrary
O14578	Q96EP0_S466	0.9843999999999999	kinlibrary
O14578	Q96EQ0_S297	0.9656999999999999	kinlibrary
O14578	Q96EV2_S973	0.9521	kinlibrary
O14578	Q96EV8_S11	0.9527	kinlibrary
O14578	Q96EX2_S19	0.9725	kinlibrary
O14578	Q96EY1_S398	0.9845999999999999	kinlibrary
O14578	Q96EZ8_S36	0.9678	kinlibrary
O14578	Q96F63_T204	0.9751000000000001	kinlibrary
O14578	Q96F86_S161	0.9979	kinlibrary
O14578	Q96FA3_S39	0.9993000000000001	kinlibrary
O14578	Q96FF7_S174	0.9652	kinlibrary
O14578	Q96FF7_S208	0.9620000000000001	kinlibrary
O14578	Q96FF7_S26	0.9506	kinlibrary
O14578	Q96FF9_S145	0.966	kinlibrary
O14578	Q96FF9_S33	0.9704	kinlibrary
O14578	Q96FF9_T23	0.9504	kinlibrary
O14578	Q96FS4_S74	0.9764	kinlibrary
O14578	Q96G01_S860	0.991	kinlibrary
O14578	Q96G27_T209	0.9972	kinlibrary
O14578	Q96G42_S134	0.9771	kinlibrary
O14578	Q96G46_S236	0.9826999999999999	kinlibrary
O14578	Q96GD4_T232	0.997	kinlibrary
O14578	Q96GN5_S321	0.9864	kinlibrary
O14578	Q96GP6_S784	0.9684999999999999	kinlibrary
O14578	Q96GS4_T196	0.9836	kinlibrary
O14578	Q96GV9_S165	0.9554	kinlibrary
O14578	Q96GX5_T299	0.9967	kinlibrary
O14578	Q96GY0_S243	0.9539	kinlibrary
O14578	Q96GY0_T244	0.9639	kinlibrary
O14578	Q96GY3_S182	0.9723999999999999	kinlibrary
O14578	Q96GZ6_S13	0.9731000000000001	kinlibrary
O14578	Q96HA1_S345	0.996	kinlibrary
O14578	Q96HA1_S391	0.9623	kinlibrary
O14578	Q96HA1_S393	0.978	kinlibrary
O14578	Q96HB5_S280	0.991	kinlibrary
O14578	Q96HC4_S228	0.9833	kinlibrary
O14578	Q96HE9_T346	0.9531999999999999	kinlibrary
O14578	Q96HE9_T348	0.953	kinlibrary
O14578	Q96HH4_S47	0.9879000000000001	kinlibrary
O14578	Q96HP0_S1194	0.9693999999999999	kinlibrary
O14578	Q96HP0_S1343	0.9612	kinlibrary
O14578	Q96HP0_S880	0.9531999999999999	kinlibrary
O14578	Q96HY6_S150	0.9784	kinlibrary
O14578	Q96HY6_S30	0.9837	kinlibrary
O14578	Q96I25_S169	0.9943000000000001	kinlibrary
O14578	Q96I25_S204	0.9695	kinlibrary
O14578	Q96I25_T224	0.997	kinlibrary
O14578	Q96IF1_S79	0.9558	kinlibrary
O14578	Q96II8_S352	0.9937	kinlibrary
O14578	Q96IZ0_S162	0.9909	kinlibrary
O14578	Q96IZ0_T163	0.9883	kinlibrary
O14578	Q96IZ7_S48	0.9775	kinlibrary
O14578	Q96IZ7_S50	0.9541	kinlibrary
O14578	Q96J02_S257	0.992	kinlibrary
O14578	Q96J02_T385	0.9531999999999999	kinlibrary
O14578	Q96J88_S65	0.9697	kinlibrary
O14578	Q96J92_S1190	0.9983	kinlibrary
O14578	Q96J92_S1201	0.9643999999999999	kinlibrary
O14578	Q96J92_S1217	0.9872	kinlibrary
O14578	Q96JG6_S595	0.9873999999999999	kinlibrary
O14578	Q96JI7_S1955	0.9826	kinlibrary
O14578	Q96JM2_S2169	0.9503	kinlibrary
O14578	Q96JM3_T273	0.9643999999999999	kinlibrary
O14578	Q96JM3_T403	0.9564	kinlibrary
O14578	Q96JP5_S82	0.997	kinlibrary
O14578	Q96JP5_S83	0.9978	kinlibrary
O14578	Q96JZ2_S175	0.9662999999999999	kinlibrary
O14578	Q96K21_S22	0.9628	kinlibrary
O14578	Q96K30_S248	0.9734	kinlibrary
O14578	Q96K31_S25	0.9568000000000001	kinlibrary
O14578	Q96K78_S746	0.9945999999999999	kinlibrary
O14578	Q96KG9_T469	0.9961	kinlibrary
O14578	Q96KM6_S686	0.9906999999999999	kinlibrary
O14578	Q96KP1_S432	0.9521	kinlibrary
O14578	Q96KQ4_S486	0.9612999999999999	kinlibrary
O14578	Q96KQ4_S710	0.9639	kinlibrary
O14578	Q96KQ7_S232	0.9917	kinlibrary
O14578	Q96KR1_S1054	0.9908	kinlibrary
O14578	Q96L14_S116	0.98	kinlibrary
O14578	Q96L34_S423	0.9984000000000001	kinlibrary
O14578	Q96L73_S1077	0.9619	kinlibrary
O14578	Q96L91_S941	0.9986	kinlibrary
O14578	Q96L93_S566	0.9852	kinlibrary
O14578	Q96L96_S1401	0.9889	kinlibrary
O14578	Q96L96_S430	0.9993000000000001	kinlibrary
O14578	Q96LR2_S126	0.9965999999999999	kinlibrary
O14578	Q96LW9_T262	0.9551000000000001	kinlibrary
O14578	Q96M89_T48	0.9944	kinlibrary
O14578	Q96MK2_S340	0.9645999999999999	kinlibrary
O14578	Q96MT3_S681	0.9886	kinlibrary
O14578	Q96MU7_S118	0.9609000000000001	kinlibrary
O14578	Q96MU7_S515	0.9942	kinlibrary
O14578	Q96MW7_S14	0.9756	kinlibrary
O14578	Q96MX3_T326	0.9539	kinlibrary
O14578	Q96N16_S382	0.9677	kinlibrary
O14578	Q96N46_S629	0.9584	kinlibrary
O14578	Q96N66_S459	0.9769	kinlibrary
O14578	Q96N67_S182	0.9636	kinlibrary
O14578	Q96N67_S439	0.9637	kinlibrary
O14578	Q96N67_S898	0.9865	kinlibrary
O14578	Q96N96_S26	0.9772	kinlibrary
O14578	Q96NB3_S40	0.9619	kinlibrary
O14578	Q96NE9_S385	0.9590000000000001	kinlibrary
O14578	Q96NJ6_T248	0.9551000000000001	kinlibrary
O14578	Q96NL6_S656	0.9738	kinlibrary
O14578	Q96NL6_S681	0.9597	kinlibrary
O14578	Q96NW4_T1023	0.9708	kinlibrary
O14578	Q96NY7_S293	0.9933	kinlibrary
O14578	Q96NY9_S87	0.9623	kinlibrary
O14578	Q96P16_S285	0.9821	kinlibrary
O14578	Q96P20_S295	0.9782	kinlibrary
O14578	Q96P20_S975	0.9783	kinlibrary
O14578	Q96P47_S219	0.9929000000000001	kinlibrary
O14578	Q96P48_S429	0.9868000000000001	kinlibrary
O14578	Q96P48_T69	0.9799	kinlibrary
O14578	Q96PE2_S1331	0.9719	kinlibrary
O14578	Q96PE2_S1717	0.9790000000000001	kinlibrary
O14578	Q96PE2_S461	0.9692000000000001	kinlibrary
O14578	Q96PE2_S546	0.9906999999999999	kinlibrary
O14578	Q96PK6_T206	0.9686	kinlibrary
O14578	Q96PK6_T629	0.9823000000000001	kinlibrary
O14578	Q96PU5_S446	0.9812000000000001	kinlibrary
O14578	Q96PU5_S448	0.9834999999999999	kinlibrary
O14578	Q96PU5_T367	0.9913	kinlibrary
O14578	Q96PX1_S660	0.9921	kinlibrary
O14578	Q96PX1_S661	0.9948	kinlibrary
O14578	Q96Q42_S483	0.9756	kinlibrary
O14578	Q96Q45_S62	0.9659	kinlibrary
O14578	Q96Q89_S1658	0.9645999999999999	kinlibrary
O14578	Q96QB1_S1004	0.9795	kinlibrary
O14578	Q96QB1_S735	0.9917	kinlibrary
O14578	Q96QB1_S766	0.9731000000000001	kinlibrary
O14578	Q96QB1_S868	0.9953	kinlibrary
O14578	Q96QC0_S398	0.9840000000000001	kinlibrary
O14578	Q96QE2_S635	0.9512999999999999	kinlibrary
O14578	Q96QH2_S406	0.9737	kinlibrary
O14578	Q96QH2_S521	0.9686	kinlibrary
O14578	Q96QH2_S532	0.982	kinlibrary
O14578	Q96QK1_S783	0.9626	kinlibrary
O14578	Q96QS3_S174	0.9628	kinlibrary
O14578	Q96QT4_S1477	0.9701000000000001	kinlibrary
O14578	Q96QT4_S1504	0.9739	kinlibrary
O14578	Q96QT6_T130	0.9586	kinlibrary
O14578	Q96R06_S8	0.9704	kinlibrary
O14578	Q96RF0_T197	0.9861	kinlibrary
O14578	Q96RG2_T307	0.9841	kinlibrary
O14578	Q96RK0_S1397	0.9937	kinlibrary
O14578	Q96RK0_S173	0.9797	kinlibrary
O14578	Q96RK0_S277	0.9759	kinlibrary
O14578	Q96RK0_S605	0.986	kinlibrary
O14578	Q96RK0_T171	0.9737	kinlibrary
O14578	Q96RR4_S495	0.9919	kinlibrary
O14578	Q96RT1_T485	0.9717	kinlibrary
O14578	Q96RU3_S497	0.9772	kinlibrary
O14578	Q96RV3_S117	0.9928	kinlibrary
O14578	Q96RV3_S2152	0.9719	kinlibrary
O14578	Q96RV3_S571	0.9738	kinlibrary
O14578	Q96RV3_S692	0.9781	kinlibrary
O14578	Q96RV3_S904	0.9732999999999999	kinlibrary
O14578	Q96S44_S250	0.9987	kinlibrary
O14578	Q96S53_S456	0.9842	kinlibrary
O14578	Q96S53_S8	0.9851000000000001	kinlibrary
O14578	Q96S55_S75	0.9884999999999999	kinlibrary
O14578	Q96S90_S23	0.9643999999999999	kinlibrary
O14578	Q96SD1_T380	0.9869	kinlibrary
O14578	Q96SF7_S7	0.965	kinlibrary
O14578	Q96SI1_S163	0.9779000000000001	kinlibrary
O14578	Q96SK2_S221	0.9814	kinlibrary
O14578	Q96SQ5_T543	0.9832	kinlibrary
O14578	Q96ST2_S362	0.9523	kinlibrary
O14578	Q96ST2_S720	0.9992	kinlibrary
O14578	Q96ST2_T435	0.9620000000000001	kinlibrary
O14578	Q96ST2_T721	0.9664	kinlibrary
O14578	Q96ST3_S421	0.9617	kinlibrary
O14578	Q96ST8_S77	0.9662000000000001	kinlibrary
O14578	Q96T17_S289	0.9626	kinlibrary
O14578	Q96T23_S1245	0.9884999999999999	kinlibrary
O14578	Q96T23_S1246	0.9667	kinlibrary
O14578	Q96T23_S1277	0.9876999999999999	kinlibrary
O14578	Q96T37_S125	0.9606999999999999	kinlibrary
O14578	Q96T37_S257	0.9849	kinlibrary
O14578	Q96T37_S259	0.9898	kinlibrary
O14578	Q96T49_S337	0.9809	kinlibrary
O14578	Q96T51_T74	0.9904999999999999	kinlibrary
O14578	Q96T58_S2452	0.9791	kinlibrary
O14578	Q96T58_T1826	0.9691	kinlibrary
O14578	Q96T58_T3568	0.9634	kinlibrary
O14578	Q96T60_S143	0.987	kinlibrary
O14578	Q96T83_S693	0.9659	kinlibrary
O14578	Q96T88_S298	0.9917	kinlibrary
O14578	Q96T88_S311	0.9917	kinlibrary
O14578	Q99081_S559	0.9741	kinlibrary
O14578	Q99418_S392	0.9718000000000001	kinlibrary
O14578	Q99418_T276	0.9619	kinlibrary
O14578	Q99490_S648	0.9873999999999999	kinlibrary
O14578	Q99490_T647	0.9616	kinlibrary
O14578	Q99501_S316	0.9601999999999999	kinlibrary
O14578	Q99501_S352	0.9945999999999999	kinlibrary
O14578	Q99501_S436	0.9598	kinlibrary
O14578	Q99501_S438	0.9648	kinlibrary
O14578	Q99501_S657	0.9791	kinlibrary
O14578	Q99501_T290	0.9627	kinlibrary
O14578	Q99501_T388	0.9951000000000001	kinlibrary
O14578	Q99502_S299	0.9961	kinlibrary
O14578	Q99543_S47	0.9776	kinlibrary
O14578	Q99549_S392	0.9699	kinlibrary
O14578	Q99549_T496	0.9853000000000001	kinlibrary
O14578	Q99569_S214	0.9556	kinlibrary
O14578	Q99569_S290	0.956	kinlibrary
O14578	Q99570_S755	0.9865999999999999	kinlibrary
O14578	Q99590_S1169	0.995	kinlibrary
O14578	Q99590_S1170	0.9865	kinlibrary
O14578	Q99590_S792	0.951	kinlibrary
O14578	Q99590_S796	0.9571999999999999	kinlibrary
O14578	Q99590_S848	0.9865999999999999	kinlibrary
O14578	Q99590_T317	0.9715	kinlibrary
O14578	Q99623_S91	0.9942	kinlibrary
O14578	Q99661_S192	0.981	kinlibrary
O14578	Q99661_S95	0.9661	kinlibrary
O14578	Q99683_S83	0.9849	kinlibrary
O14578	Q99698_S1503	0.9948999999999999	kinlibrary
O14578	Q99698_S2627	0.9689	kinlibrary
O14578	Q99700_S617	0.97	kinlibrary
O14578	Q99755_S475	0.9752	kinlibrary
O14578	Q99759_S166	0.9734	kinlibrary
O14578	Q99759_S337	0.9806	kinlibrary
O14578	Q99759_T516	0.981	kinlibrary
O14578	Q99829_S54	0.9682	kinlibrary
O14578	Q99836_S34	0.9923000000000001	kinlibrary
O14578	Q99856_S353	0.9829000000000001	kinlibrary
O14578	Q99877_S37	0.9902	kinlibrary
O14578	Q99879_S37	0.9902	kinlibrary
O14578	Q99880_S37	0.9902	kinlibrary
O14578	Q99929_S28	0.9617	kinlibrary
O14578	Q99956_S325	0.9968	kinlibrary
O14578	Q99959_S289	0.9641	kinlibrary
O14578	Q99959_S71	0.9856	kinlibrary
O14578	Q99959_T320	0.9723	kinlibrary
O14578	Q99973_S2353	0.9875	kinlibrary
O14578	Q99996_S43	0.9952	kinlibrary
O14578	Q9BPZ7_S315	0.9941	kinlibrary
O14578	Q9BPZ7_S510	0.9873000000000001	kinlibrary
O14578	Q9BPZ7_T86	0.9968	kinlibrary
O14578	Q9BQ48_S71	0.973	kinlibrary
O14578	Q9BQ67_T10	0.9975	kinlibrary
O14578	Q9BQA1_T5	0.9662000000000001	kinlibrary
O14578	Q9BQF6_S11	0.9809	kinlibrary
O14578	Q9BQF6_S24	0.9915	kinlibrary
O14578	Q9BQG0_S1186	0.9921	kinlibrary
O14578	Q9BQI5_T180	0.9978	kinlibrary
O14578	Q9BQS7_S1145	0.9825	kinlibrary
O14578	Q9BQS8_S342	0.9523999999999999	kinlibrary
O14578	Q9BRA0_S22	0.961	kinlibrary
O14578	Q9BRD0_S235	0.9763	kinlibrary
O14578	Q9BRD0_S385	0.9864	kinlibrary
O14578	Q9BRD0_S567	0.9533	kinlibrary
O14578	Q9BRD0_T135	0.9752	kinlibrary
O14578	Q9BRD0_T159	0.9634	kinlibrary
O14578	Q9BRG2_S145	0.9976999999999999	kinlibrary
O14578	Q9BRQ0_S48	0.9995999999999999	kinlibrary
O14578	Q9BRQ6_S13	0.9588	kinlibrary
O14578	Q9BRQ6_S74	0.9618000000000001	kinlibrary
O14578	Q9BRR0_T337	0.9836	kinlibrary
O14578	Q9BRR9_S500	0.9777	kinlibrary
O14578	Q9BRU9_S200	0.9723999999999999	kinlibrary
O14578	Q9BRY0_S114	0.9592	kinlibrary
O14578	Q9BRZ2_S469	0.9670000000000001	kinlibrary
O14578	Q9BS91_S394	0.9516	kinlibrary
O14578	Q9BSC4_S475	0.9718000000000001	kinlibrary
O14578	Q9BSJ6_S16	0.9879000000000001	kinlibrary
O14578	Q9BSJ8_S1034	0.9570000000000001	kinlibrary
O14578	Q9BSJ8_T1032	0.9614	kinlibrary
O14578	Q9BSJ8_T959	0.9652	kinlibrary
O14578	Q9BSL1_S98	0.9698	kinlibrary
O14578	Q9BSQ5_S393	0.96	kinlibrary
O14578	Q9BSQ5_T394	0.963	kinlibrary
O14578	Q9BST9_S106	0.972	kinlibrary
O14578	Q9BST9_S520	0.9595999999999999	kinlibrary
O14578	Q9BST9_T518	0.9529000000000001	kinlibrary
O14578	Q9BSW7_S118	0.9688	kinlibrary
O14578	Q9BTE7_S9	0.9893000000000001	kinlibrary
O14578	Q9BTL4_S125	0.9991	kinlibrary
O14578	Q9BTL4_S126	0.9799	kinlibrary
O14578	Q9BTT6_T480	0.9851000000000001	kinlibrary
O14578	Q9BTV6_S353	0.9749	kinlibrary
O14578	Q9BTV7_S126	0.9967	kinlibrary
O14578	Q9BTV7_T125	0.9658	kinlibrary
O14578	Q9BU19_S470	0.9512	kinlibrary
O14578	Q9BU23_S678	0.9534999999999999	kinlibrary
O14578	Q9BU64_S35	0.9784999999999999	kinlibrary
O14578	Q9BUH8_S246	0.9926	kinlibrary
O14578	Q9BUI4_S204	0.9851000000000001	kinlibrary
O14578	Q9BUI4_S205	0.9823000000000001	kinlibrary
O14578	Q9BUT9_S78	0.9686	kinlibrary
O14578	Q9BUU2_S132	0.9659	kinlibrary
O14578	Q9BV36_S191	0.9759	kinlibrary
O14578	Q9BV36_S336	0.9595	kinlibrary
O14578	Q9BV36_S337	0.9544	kinlibrary
O14578	Q9BV36_S510	0.9978	kinlibrary
O14578	Q9BV36_S552	0.9919	kinlibrary
O14578	Q9BV73_S2229	0.9506999999999999	kinlibrary
O14578	Q9BVI0_S265	0.9834	kinlibrary
O14578	Q9BVI0_S291	0.9989	kinlibrary
O14578	Q9BVJ6_S479	0.966	kinlibrary
O14578	Q9BVS4_S483	0.9723	kinlibrary
O14578	Q9BW04_S532	0.9838	kinlibrary
O14578	Q9BW19_T359	0.9562999999999999	kinlibrary
O14578	Q9BW61_S33	0.9856999999999999	kinlibrary
O14578	Q9BW91_S182	0.9697	kinlibrary
O14578	Q9BWE0_T510	0.9832	kinlibrary
O14578	Q9BWH6_S80	0.9848	kinlibrary
O14578	Q9BWN1_S333	0.9511	kinlibrary
O14578	Q9BWT1_T163	0.9998999999999999	kinlibrary
O14578	Q9BWT3_S508	0.9670000000000001	kinlibrary
O14578	Q9BWT3_S708	0.9818000000000001	kinlibrary
O14578	Q9BWT3_T620	0.9554	kinlibrary
O14578	Q9BWT7_S638	0.9675	kinlibrary
O14578	Q9BX66_S326	0.9653	kinlibrary
O14578	Q9BX66_T497	0.9819	kinlibrary
O14578	Q9BX95_S112	0.9662000000000001	kinlibrary
O14578	Q9BXA9_S1177	0.995	kinlibrary
O14578	Q9BXB4_S189	0.9832	kinlibrary
O14578	Q9BXB5_S232	0.9826	kinlibrary
O14578	Q9BXB5_T190	0.9909	kinlibrary
O14578	Q9BXC1_S304	0.9904000000000001	kinlibrary
O14578	Q9BXF3_S605	0.9798	kinlibrary
O14578	Q9BXF6_S482	0.9847	kinlibrary
O14578	Q9BXL7_S116	0.9529000000000001	kinlibrary
O14578	Q9BXL7_S439	0.9771	kinlibrary
O14578	Q9BXV9_T98	0.9544	kinlibrary
O14578	Q9BXW9_S331	0.9722	kinlibrary
O14578	Q9BY41_S39	0.9554	kinlibrary
O14578	Q9BY77_S383	0.9586	kinlibrary
O14578	Q9BY89_S1410	0.9537	kinlibrary
O14578	Q9BY89_S1800	0.9640000000000001	kinlibrary
O14578	Q9BY89_S244	0.9556	kinlibrary
O14578	Q9BY89_T1179	0.9819	kinlibrary
O14578	Q9BY89_T1380	0.9806999999999999	kinlibrary
O14578	Q9BY89_T951	0.9998999999999999	kinlibrary
O14578	Q9BYB0_S1638	0.9751000000000001	kinlibrary
O14578	Q9BYB0_S686	0.9661	kinlibrary
O14578	Q9BYB0_S782	0.9634	kinlibrary
O14578	Q9BYB0_S891	0.9758	kinlibrary
O14578	Q9BYB0_T552	0.9671	kinlibrary
O14578	Q9BYG3_S218	0.9551999999999999	kinlibrary
O14578	Q9BYG3_S247	0.9814	kinlibrary
O14578	Q9BYV8_S363	0.9525	kinlibrary
O14578	Q9BYV9_S521	0.9813	kinlibrary
O14578	Q9BYW2_S1068	0.9639	kinlibrary
O14578	Q9BYW2_S2079	0.9934000000000001	kinlibrary
O14578	Q9BYW2_S2080	0.9998	kinlibrary
O14578	Q9BYW2_S437	0.9592	kinlibrary
O14578	Q9BYW2_S532	0.9517	kinlibrary
O14578	Q9BYX2_S915	0.9876999999999999	kinlibrary
O14578	Q9BYX2_T290	0.9695	kinlibrary
O14578	Q9BZ23_S168	0.9914000000000001	kinlibrary
O14578	Q9BZ23_S169	0.9942	kinlibrary
O14578	Q9BZ23_S189	0.9865	kinlibrary
O14578	Q9BZ67_S408	0.9634	kinlibrary
O14578	Q9BZ67_S439	0.9578	kinlibrary
O14578	Q9BZ67_S446	0.9565	kinlibrary
O14578	Q9BZ71_S295	0.9509000000000001	kinlibrary
O14578	Q9BZ71_S907	0.9915999999999999	kinlibrary
O14578	Q9BZ71_S928	0.9611	kinlibrary
O14578	Q9BZ72_S1277	0.9837	kinlibrary
O14578	Q9BZ72_S872	0.9562999999999999	kinlibrary
O14578	Q9BZ72_S894	0.9567	kinlibrary
O14578	Q9BZ95_T456	0.9897	kinlibrary
O14578	Q9BZD6_S200	0.9856999999999999	kinlibrary
O14578	Q9BZE4_S558	0.9753000000000001	kinlibrary
O14578	Q9BZL4_S532	0.9987999999999999	kinlibrary
O14578	Q9BZL4_S559	0.9544	kinlibrary
O14578	Q9BZL4_T560	0.9936	kinlibrary
O14578	Q9BZL6_S197	0.9995	kinlibrary
O14578	Q9BZL6_S198	0.9802	kinlibrary
O14578	Q9BZL6_S396	0.9539	kinlibrary
O14578	Q9BZQ8_S602	0.9737	kinlibrary
O14578	Q9BZS1_S418	0.9819	kinlibrary
O14578	Q9BZS1_S422	0.9799	kinlibrary
O14578	Q9BZW8_S334	0.9964	kinlibrary
O14578	Q9BZX2_S254	0.9837	kinlibrary
O14578	Q9C029_S107	0.9732999999999999	kinlibrary
O14578	Q9C040_S440	0.9939	kinlibrary
O14578	Q9C073_S145	0.9817	kinlibrary
O14578	Q9C0A6_S591	0.9672	kinlibrary
O14578	Q9C0B0_S375	0.9645	kinlibrary
O14578	Q9C0B5_S296	0.9904000000000001	kinlibrary
O14578	Q9C0B5_T411	0.9695	kinlibrary
O14578	Q9C0C2_S1545	0.9958	kinlibrary
O14578	Q9C0C2_S1637	0.9847	kinlibrary
O14578	Q9C0C2_S1666	0.9772	kinlibrary
O14578	Q9C0C2_S429	0.956	kinlibrary
O14578	Q9C0C2_S851	0.9676	kinlibrary
O14578	Q9C0C9_S1240	0.9995	kinlibrary
O14578	Q9C0C9_S515	0.9845	kinlibrary
O14578	Q9C0D0_S67	0.9817	kinlibrary
O14578	Q9C0D5_S85	0.9558	kinlibrary
O14578	Q9C0D6_S650	0.9573999999999999	kinlibrary
O14578	Q9C0D6_S949	0.973	kinlibrary
O14578	Q9C0E4_S38	0.96	kinlibrary
O14578	Q9C0H5_S246	0.9981	kinlibrary
O14578	Q9C0H5_T621	0.9758	kinlibrary
O14578	Q9C0J8_S1219	0.9681000000000001	kinlibrary
O14578	Q9C0K0_T264	0.9529000000000001	kinlibrary
O14578	Q9GZM8_T132	0.9895	kinlibrary
O14578	Q9GZR1_S324	0.9695999999999999	kinlibrary
O14578	Q9GZR2_S14	0.9656999999999999	kinlibrary
O14578	Q9GZS1_S447	0.9793000000000001	kinlibrary
O14578	Q9GZU1_S557	0.9842	kinlibrary
O14578	Q9GZV1_S99	0.9895999999999999	kinlibrary
O14578	Q9GZX7_S38	0.9642000000000001	kinlibrary
O14578	Q9GZX7_T27	0.9940000000000001	kinlibrary
O14578	Q9GZY8_S155	0.9512999999999999	kinlibrary
O14578	Q9H079_S89	0.9579000000000001	kinlibrary
O14578	Q9H0B6_S428	0.9739	kinlibrary
O14578	Q9H0B6_S545	0.9845	kinlibrary
O14578	Q9H0B6_S581	0.9701000000000001	kinlibrary
O14578	Q9H0B6_S582	0.9665	kinlibrary
O14578	Q9H0B6_S619	0.9783	kinlibrary
O14578	Q9H0D6_S678	0.975	kinlibrary
O14578	Q9H0G5_T16	0.9506999999999999	kinlibrary
O14578	Q9H0H5_S187	0.9811	kinlibrary
O14578	Q9H0H5_T186	0.9884999999999999	kinlibrary
O14578	Q9H0H5_T249	0.9998	kinlibrary
O14578	Q9H0H5_T251	0.9892	kinlibrary
O14578	Q9H0K1_S358	0.9976999999999999	kinlibrary
O14578	Q9H0K1_T484	0.9845999999999999	kinlibrary
O14578	Q9H0U4_T74	0.9768000000000001	kinlibrary
O14578	Q9H0X6_S102	0.9940000000000001	kinlibrary
O14578	Q9H0X9_S12	0.9978	kinlibrary
O14578	Q9H0X9_T743	0.9578	kinlibrary
O14578	Q9H147_S54	0.9879000000000001	kinlibrary
O14578	Q9H1B7_S13	0.986	kinlibrary
O14578	Q9H1B7_S519	0.9517	kinlibrary
O14578	Q9H1B7_S547	0.9967	kinlibrary
O14578	Q9H1B7_S657	0.9815999999999999	kinlibrary
O14578	Q9H1B7_S658	0.9547	kinlibrary
O14578	Q9H1D0_T742	0.9891	kinlibrary
O14578	Q9H1E3_S50	0.9581000000000001	kinlibrary
O14578	Q9H1H9_S1382	0.9670000000000001	kinlibrary
O14578	Q9H1H9_S1384	0.9732999999999999	kinlibrary
O14578	Q9H1J1_S401	0.972	kinlibrary
O14578	Q9H1K0_S230	0.9582999999999999	kinlibrary
O14578	Q9H1R3_S143	0.9591	kinlibrary
O14578	Q9H1Z4_S111	0.976	kinlibrary
O14578	Q9H1Z4_S113	0.9684	kinlibrary
O14578	Q9H257_T231	0.9714	kinlibrary
O14578	Q9H2A7_S234	0.9764	kinlibrary
O14578	Q9H2D6_S90	0.9523	kinlibrary
O14578	Q9H2E6_S952	0.9581000000000001	kinlibrary
O14578	Q9H2F5_S535	0.9898	kinlibrary
O14578	Q9H2G2_S189	0.9756999999999999	kinlibrary
O14578	Q9H2G4_S16	0.981	kinlibrary
O14578	Q9H2G4_S17	0.9514	kinlibrary
O14578	Q9H2H9_T54	0.9895999999999999	kinlibrary
O14578	Q9H2J7_S129	0.9984000000000001	kinlibrary
O14578	Q9H2J7_S699	0.9723999999999999	kinlibrary
O14578	Q9H2L5_S91	0.9893000000000001	kinlibrary
O14578	Q9H2S1_S135	0.9727	kinlibrary
O14578	Q9H2S1_S567	0.9951000000000001	kinlibrary
O14578	Q9H2S1_S568	0.9997	kinlibrary
O14578	Q9H2S1_S569	0.9976	kinlibrary
O14578	Q9H2U1_S161	0.9886	kinlibrary
O14578	Q9H2X6_T119	0.9861	kinlibrary
O14578	Q9H2X9_T6	0.9739	kinlibrary
O14578	Q9H2Y7_S859	0.9806	kinlibrary
O14578	Q9H2Y7_S861	0.9775	kinlibrary
O14578	Q9H2Y7_S937	0.9795999999999999	kinlibrary
O14578	Q9H2Y7_T1021	0.9976	kinlibrary
O14578	Q9H307_S692	0.9592	kinlibrary
O14578	Q9H307_S96	0.9843999999999999	kinlibrary
O14578	Q9H329_S423	0.9764	kinlibrary
O14578	Q9H329_T424	0.977	kinlibrary
O14578	Q9H334_S440	0.9923000000000001	kinlibrary
O14578	Q9H3N1_S270	0.9609000000000001	kinlibrary
O14578	Q9H3P2_T277	0.9994	kinlibrary
O14578	Q9H3T3_S783	0.9631000000000001	kinlibrary
O14578	Q9H3T3_S802	0.9931	kinlibrary
O14578	Q9H3T3_T848	0.995	kinlibrary
O14578	Q9H3Y6_S94	0.9788	kinlibrary
O14578	Q9H3Y8_S23	0.996	kinlibrary
O14578	Q9H3Z4_S10	0.9806999999999999	kinlibrary
O14578	Q9H410_S109	0.9919	kinlibrary
O14578	Q9H492_S12	0.9606	kinlibrary
O14578	Q9H4A3_S2270	0.9913	kinlibrary
O14578	Q9H4A3_S2286	0.9695999999999999	kinlibrary
O14578	Q9H4A3_T2245	0.977	kinlibrary
O14578	Q9H4A3_T60	0.9998999999999999	kinlibrary
O14578	Q9H4B4_T219	0.9871	kinlibrary
O14578	Q9H4B6_S90	0.9711	kinlibrary
O14578	Q9H4E7_S387	0.9579000000000001	kinlibrary
O14578	Q9H4G0_S540	0.9547	kinlibrary
O14578	Q9H4I2_S604	0.9521999999999999	kinlibrary
O14578	Q9H4L4_S44	0.9895999999999999	kinlibrary
O14578	Q9H4L5_S186	0.9540000000000001	kinlibrary
O14578	Q9H4L5_S303	0.9506	kinlibrary
O14578	Q9H4L7_S211	0.9986	kinlibrary
O14578	Q9H4M7_S675	0.9643999999999999	kinlibrary
O14578	Q9H4M7_T211	0.9869	kinlibrary
O14578	Q9H4X1_S45	0.985	kinlibrary
O14578	Q9H4X1_S64	0.9893000000000001	kinlibrary
O14578	Q9H4X1_S65	0.985	kinlibrary
O14578	Q9H4Z3_S116	0.9843000000000001	kinlibrary
O14578	Q9H568_S52	0.9884999999999999	kinlibrary
O14578	Q9H6A9_S287	0.95	kinlibrary
O14578	Q9H6A9_S402	0.9756	kinlibrary
O14578	Q9H6E5_S644	0.9743999999999999	kinlibrary
O14578	Q9H6F5_S217	0.9936	kinlibrary
O14578	Q9H6F5_S255	0.9559000000000001	kinlibrary
O14578	Q9H6F5_S66	0.9648	kinlibrary
O14578	Q9H6H4_S152	0.9684	kinlibrary
O14578	Q9H6K5_S229	0.9973000000000001	kinlibrary
O14578	Q9H6K5_T1082	0.9778	kinlibrary
O14578	Q9H6Q3_S10	0.993	kinlibrary
O14578	Q9H6Q3_S129	0.9823999999999999	kinlibrary
O14578	Q9H6S3_S197	0.9631000000000001	kinlibrary
O14578	Q9H6S3_S240	0.9749	kinlibrary
O14578	Q9H6S3_T184	0.9562999999999999	kinlibrary
O14578	Q9H6T3_S87	0.9714	kinlibrary
O14578	Q9H6Z4_S126	0.9637	kinlibrary
O14578	Q9H6Z4_S58	0.9637	kinlibrary
O14578	Q9H6Z4_T124	0.9643	kinlibrary
O14578	Q9H707_T319	0.9601000000000001	kinlibrary
O14578	Q9H792_S1035	0.9923000000000001	kinlibrary
O14578	Q9H7D0_S1347	0.9726	kinlibrary
O14578	Q9H7D0_S1860	0.9545999999999999	kinlibrary
O14578	Q9H7D0_T1654	0.9737	kinlibrary
O14578	Q9H7D7_S121	0.9781	kinlibrary
O14578	Q9H7E2_S445	0.9666	kinlibrary
O14578	Q9H7N4_S498	0.9790000000000001	kinlibrary
O14578	Q9H7N4_S500	0.977	kinlibrary
O14578	Q9H7N4_S526	0.9894	kinlibrary
O14578	Q9H7N4_S612	0.9998999999999999	kinlibrary
O14578	Q9H7N4_S614	0.9895	kinlibrary
O14578	Q9H7N4_S929	0.9943000000000001	kinlibrary
O14578	Q9H7P6_T64	0.9921	kinlibrary
O14578	Q9H7P9_S1334	0.9841	kinlibrary
O14578	Q9H7P9_S482	0.9934000000000001	kinlibrary
O14578	Q9H7P9_T466	0.9940000000000001	kinlibrary
O14578	Q9H8G2_S89	0.9967	kinlibrary
O14578	Q9H8G2_T90	0.9994	kinlibrary
O14578	Q9H8N7_S449	0.981	kinlibrary
O14578	Q9H8V3_S406	0.9668000000000001	kinlibrary
O14578	Q9H8V3_T857	0.9773000000000001	kinlibrary
O14578	Q9H902_S152	0.9684	kinlibrary
O14578	Q9H974_S237	0.9716	kinlibrary
O14578	Q9H987_S400	0.9561	kinlibrary
O14578	Q9H987_S790	0.9803000000000001	kinlibrary
O14578	Q9H987_S891	0.9516	kinlibrary
O14578	Q9H987_T892	0.9667	kinlibrary
O14578	Q9H992_S13	0.9614	kinlibrary
O14578	Q9H992_S300	0.9634999999999999	kinlibrary
O14578	Q9H9B1_T433	0.9611	kinlibrary
O14578	Q9H9C1_S121	0.9656	kinlibrary
O14578	Q9H9Q4_T181	0.9898	kinlibrary
O14578	Q9HA47_T251	0.9693	kinlibrary
O14578	Q9HAJ7_S93	0.9965	kinlibrary
O14578	Q9HAJ7_T92	0.9956999999999999	kinlibrary
O14578	Q9HAU0_S55	0.9712000000000001	kinlibrary
O14578	Q9HAU4_T144	0.9876	kinlibrary
O14578	Q9HAZ1_S136	0.9945	kinlibrary
O14578	Q9HAZ1_S138	0.9918	kinlibrary
O14578	Q9HB07_S39	0.9516	kinlibrary
O14578	Q9HB19_S184	0.9826999999999999	kinlibrary
O14578	Q9HB20_S211	0.9559000000000001	kinlibrary
O14578	Q9HB20_S244	0.9876	kinlibrary
O14578	Q9HB20_T242	0.9993000000000001	kinlibrary
O14578	Q9HB21_S177	0.972	kinlibrary
O14578	Q9HB58_T375	0.9871	kinlibrary
O14578	Q9HB96_S180	0.9571	kinlibrary
O14578	Q9HBA0_S823	0.9568000000000001	kinlibrary
O14578	Q9HBD1_S1119	0.9551000000000001	kinlibrary
O14578	Q9HBH9_S452	0.9808	kinlibrary
O14578	Q9HBL0_S1393	0.9823000000000001	kinlibrary
O14578	Q9HBL0_S899	0.9926	kinlibrary
O14578	Q9HBL0_T1107	0.9678	kinlibrary
O14578	Q9HBL0_T1184	0.9845	kinlibrary
O14578	Q9HBL0_T1335	0.9591	kinlibrary
O14578	Q9HBT8_T433	0.9551000000000001	kinlibrary
O14578	Q9HC16_T218	0.9901000000000001	kinlibrary
O14578	Q9HC16_T32	0.9926	kinlibrary
O14578	Q9HC35_S94	0.9564	kinlibrary
O14578	Q9HC35_T237	0.9797	kinlibrary
O14578	Q9HC44_S49	0.9951000000000001	kinlibrary
O14578	Q9HC44_S50	0.9590000000000001	kinlibrary
O14578	Q9HC52_S311	0.9876	kinlibrary
O14578	Q9HC62_S32	0.9924	kinlibrary
O14578	Q9HC62_S333	0.9795	kinlibrary
O14578	Q9HC62_S34	0.9887	kinlibrary
O14578	Q9HC62_S344	0.9743999999999999	kinlibrary
O14578	Q9HC77_S1109	0.9834	kinlibrary
O14578	Q9HC77_S859	0.9632999999999999	kinlibrary
O14578	Q9HCC9_S392	0.988	kinlibrary
O14578	Q9HCD6_S22	0.9803000000000001	kinlibrary
O14578	Q9HCE5_S399	0.9787	kinlibrary
O14578	Q9HCG8_S61	0.9617	kinlibrary
O14578	Q9HCG8_S829	0.9591	kinlibrary
O14578	Q9HCG8_S862	0.9656	kinlibrary
O14578	Q9HCG8_S91	0.9545	kinlibrary
O14578	Q9HCH0_T1171	0.9702	kinlibrary
O14578	Q9HCH5_S278	0.9623999999999999	kinlibrary
O14578	Q9HCH5_S390	0.9823000000000001	kinlibrary
O14578	Q9HCI7_S345	0.9894	kinlibrary
O14578	Q9HCK8_S549	0.9898	kinlibrary
O14578	Q9HCK8_T548	0.9945	kinlibrary
O14578	Q9HCM1_S1740	0.9701000000000001	kinlibrary
O14578	Q9HCR9_S117	0.9634999999999999	kinlibrary
O14578	Q9HCR9_S162	0.9726	kinlibrary
O14578	Q9HCS5_S445	0.9990000000000001	kinlibrary
O14578	Q9HCS5_S541	0.9928	kinlibrary
O14578	Q9HCS5_S543	0.9634	kinlibrary
O14578	Q9HD20_S899	0.9551000000000001	kinlibrary
O14578	Q9HD67_S1883	0.9763	kinlibrary
O14578	Q9HD67_T1882	0.9623	kinlibrary
O14578	Q9HDC5_S216	0.9721	kinlibrary
O14578	Q9HDC5_T460	0.9856	kinlibrary
O14578	Q9NP56_S45	0.9795999999999999	kinlibrary
O14578	Q9NP62_S269	0.9636	kinlibrary
O14578	Q9NP64_S114	0.9898	kinlibrary
O14578	Q9NP71_S140	0.993	kinlibrary
O14578	Q9NP71_S196	0.9918	kinlibrary
O14578	Q9NP72_S144	0.9872	kinlibrary
O14578	Q9NP87_S12	0.9702	kinlibrary
O14578	Q9NPC1_T324	0.9598	kinlibrary
O14578	Q9NPC2_S373	0.9959	kinlibrary
O14578	Q9NPD8_S184	0.9837	kinlibrary
O14578	Q9NPF5_S454	0.9973000000000001	kinlibrary
O14578	Q9NPG4_S859	0.9647	kinlibrary
O14578	Q9NPH3_S556	0.9534	kinlibrary
O14578	Q9NPI6_S522	0.9692000000000001	kinlibrary
O14578	Q9NPI6_S62	0.9612	kinlibrary
O14578	Q9NPI7_S183	0.9901000000000001	kinlibrary
O14578	Q9NPI9_S373	0.9956	kinlibrary
O14578	Q9NQ31_S144	0.9623999999999999	kinlibrary
O14578	Q9NQ75_T108	0.9538	kinlibrary
O14578	Q9NQ75_T291	0.9764	kinlibrary
O14578	Q9NQ86_S87	0.968	kinlibrary
O14578	Q9NQ92_T59	0.9812000000000001	kinlibrary
O14578	Q9NQA5_T708	0.9919	kinlibrary
O14578	Q9NQC1_S9	0.996	kinlibrary
O14578	Q9NQC3_S181	0.9951000000000001	kinlibrary
O14578	Q9NQC3_S182	0.9609000000000001	kinlibrary
O14578	Q9NQC7_S560	0.9533	kinlibrary
O14578	Q9NQS7_S452	0.9912000000000001	kinlibrary
O14578	Q9NQS7_S72	0.9948	kinlibrary
O14578	Q9NQS7_S894	0.9636	kinlibrary
O14578	Q9NQS7_S91	0.99	kinlibrary
O14578	Q9NQS7_T478	0.9570000000000001	kinlibrary
O14578	Q9NQS7_T892	0.9748	kinlibrary
O14578	Q9NQT8_S1481	0.9743999999999999	kinlibrary
O14578	Q9NQT8_S1778	0.9911	kinlibrary
O14578	Q9NQT8_T1793	0.9661	kinlibrary
O14578	Q9NQU5_S113	0.9982	kinlibrary
O14578	Q9NQU5_S560	0.9501999999999999	kinlibrary
O14578	Q9NQX3_T281	0.951	kinlibrary
O14578	Q9NR16_S1402	0.9817	kinlibrary
O14578	Q9NR19_S12	0.9715	kinlibrary
O14578	Q9NR19_S28	0.9651000000000001	kinlibrary
O14578	Q9NR19_S30	0.971	kinlibrary
O14578	Q9NR48_S1162	0.9834	kinlibrary
O14578	Q9NR48_S1226	0.9989	kinlibrary
O14578	Q9NR48_S1689	0.9813	kinlibrary
O14578	Q9NR48_T1628	0.9520000000000001	kinlibrary
O14578	Q9NRA8_S120	0.9620000000000001	kinlibrary
O14578	Q9NRA8_S213	0.9868000000000001	kinlibrary
O14578	Q9NRA8_S587	0.9745999999999999	kinlibrary
O14578	Q9NRA8_T668	0.9637	kinlibrary
O14578	Q9NRD9_S1217	0.9881	kinlibrary
O14578	Q9NRD9_S955	0.9841	kinlibrary
O14578	Q9NRH2_S259	0.9706999999999999	kinlibrary
O14578	Q9NRI5_T50	0.9542	kinlibrary
O14578	Q9NRJ4_S1343	0.981	kinlibrary
O14578	Q9NRL2_S1339	0.9837	kinlibrary
O14578	Q9NRL2_S1363	0.9892	kinlibrary
O14578	Q9NRL3_S201	0.9728	kinlibrary
O14578	Q9NRM7_S172	0.9708	kinlibrary
O14578	Q9NRM7_S380	0.9627	kinlibrary
O14578	Q9NRR6_S99	0.9536	kinlibrary
O14578	Q9NRX2_S140	0.9618000000000001	kinlibrary
O14578	Q9NRY4_S1150	0.9883	kinlibrary
O14578	Q9NRY4_S589	0.9592	kinlibrary
O14578	Q9NRY4_T1226	0.9817	kinlibrary
O14578	Q9NRZ9_S515	0.9914000000000001	kinlibrary
O14578	Q9NS23_S203	0.9972	kinlibrary
O14578	Q9NS23_S207	0.9972	kinlibrary
O14578	Q9NS23_T202	0.9943000000000001	kinlibrary
O14578	Q9NS23_T206	0.9943000000000001	kinlibrary
O14578	Q9NS28_S216	0.9843000000000001	kinlibrary
O14578	Q9NS28_S218	0.9991	kinlibrary
O14578	Q9NS37_S189	0.9995999999999999	kinlibrary
O14578	Q9NS56_S191	0.9734999999999999	kinlibrary
O14578	Q9NS56_T204	0.9884000000000001	kinlibrary
O14578	Q9NS56_T205	0.9517	kinlibrary
O14578	Q9NS62_S453	0.9518000000000001	kinlibrary
O14578	Q9NSI2_T138	0.9997	kinlibrary
O14578	Q9NSI6_S1904	0.9865	kinlibrary
O14578	Q9NSI6_S2131	0.9934999999999999	kinlibrary
O14578	Q9NSI8_S21	0.9606	kinlibrary
O14578	Q9NSI8_S22	0.9684999999999999	kinlibrary
O14578	Q9NSI8_S23	0.9763	kinlibrary
O14578	Q9NSI8_S34	0.983	kinlibrary
O14578	Q9NSI8_S7	0.9941	kinlibrary
O14578	Q9NSK0_S519	0.9554	kinlibrary
O14578	Q9NSK0_S590	0.956	kinlibrary
O14578	Q9NSY1_S1029	0.95	kinlibrary
O14578	Q9NSY1_S1107	0.9944	kinlibrary
O14578	Q9NTI5_T1220	0.998	kinlibrary
O14578	Q9NTI5_T1255	0.9958	kinlibrary
O14578	Q9NTJ3_S143	0.9598	kinlibrary
O14578	Q9NTJ4_S480	0.9843999999999999	kinlibrary
O14578	Q9NTW7_T254	0.9536	kinlibrary
O14578	Q9NTZ6_S422	0.9834	kinlibrary
O14578	Q9NTZ6_S424	0.9690000000000001	kinlibrary
O14578	Q9NU22_T5123	0.9777	kinlibrary
O14578	Q9NUG4_T197	0.9856999999999999	kinlibrary
O14578	Q9NUQ6_S392	0.966	kinlibrary
O14578	Q9NV29_S121	0.97	kinlibrary
O14578	Q9NV58_S66	0.9965999999999999	kinlibrary
O14578	Q9NV70_S489	0.9501000000000001	kinlibrary
O14578	Q9NVE5_S1199	0.9854	kinlibrary
O14578	Q9NVE7_T406	0.991	kinlibrary
O14578	Q9NVH0_T36	0.9995999999999999	kinlibrary
O14578	Q9NVH1_S204	0.9649	kinlibrary
O14578	Q9NVI7_S357	0.9681000000000001	kinlibrary
O14578	Q9NVR0_S703	0.9598	kinlibrary
O14578	Q9NVS9_T238	0.9612	kinlibrary
O14578	Q9NVT9_T144	0.9818000000000001	kinlibrary
O14578	Q9NVW2_S215	0.9813	kinlibrary
O14578	Q9NVZ3_S181	0.9798	kinlibrary
O14578	Q9NW75_S129	0.9943000000000001	kinlibrary
O14578	Q9NWB6_S60	0.9863	kinlibrary
O14578	Q9NWH9_S551	0.9804999999999999	kinlibrary
O14578	Q9NWQ8_S50	0.9769	kinlibrary
O14578	Q9NWR8_S322	0.9541	kinlibrary
O14578	Q9NWT8_S70	0.9578	kinlibrary
O14578	Q9NWV8_S29	0.9948	kinlibrary
O14578	Q9NWZ5_S63	0.9954000000000001	kinlibrary
O14578	Q9NX40_S123	0.9762000000000001	kinlibrary
O14578	Q9NX58_S276	0.9982	kinlibrary
O14578	Q9NX63_T11	0.9584	kinlibrary
O14578	Q9NX94_T169	0.9564	kinlibrary
O14578	Q9NXD2_S607	0.9838	kinlibrary
O14578	Q9NXH8_S97	0.9983	kinlibrary
O14578	Q9NXL2_T34	0.9791	kinlibrary
O14578	Q9NXL9_S898	0.9954999999999999	kinlibrary
O14578	Q9NXR1_S306	0.9554	kinlibrary
O14578	Q9NXR1_T131	0.9883	kinlibrary
O14578	Q9NXR1_T308	0.9743	kinlibrary
O14578	Q9NXT0_T340	0.953	kinlibrary
O14578	Q9NXV2_S29	0.9872	kinlibrary
O14578	Q9NXX6_S28	0.9856	kinlibrary
O14578	Q9NXX6_S30	0.9915	kinlibrary
O14578	Q9NXX6_S32	0.9782	kinlibrary
O14578	Q9NY61_S143	0.9570000000000001	kinlibrary
O14578	Q9NY61_S477	0.9615	kinlibrary
O14578	Q9NYB0_S43	0.983	kinlibrary
O14578	Q9NYB0_T44	0.9934999999999999	kinlibrary
O14578	Q9NYB9_S242	0.9837	kinlibrary
O14578	Q9NYF3_S232	0.9762000000000001	kinlibrary
O14578	Q9NYF3_S273	0.9721	kinlibrary
O14578	Q9NYF3_S299	0.9756999999999999	kinlibrary
O14578	Q9NYJ8_S524	0.9531000000000001	kinlibrary
O14578	Q9NYJ8_S582	0.965	kinlibrary
O14578	Q9NYL2_S593	0.9512	kinlibrary
O14578	Q9NYL2_T161	0.9553	kinlibrary
O14578	Q9NYN1_S12	0.9606	kinlibrary
O14578	Q9NYP3_S28	0.9984999999999999	kinlibrary
O14578	Q9NYV4_S1053	0.9823999999999999	kinlibrary
O14578	Q9NYV4_S274	0.9773000000000001	kinlibrary
O14578	Q9NYV4_S301	0.9808	kinlibrary
O14578	Q9NYV4_S303	0.9509000000000001	kinlibrary
O14578	Q9NYV4_S332	0.9894	kinlibrary
O14578	Q9NYV4_S333	0.9956999999999999	kinlibrary
O14578	Q9NYV4_S334	0.9884999999999999	kinlibrary
O14578	Q9NYV4_S343	0.9608	kinlibrary
O14578	Q9NYV4_S383	0.9795	kinlibrary
O14578	Q9NYV4_T1246	0.9884000000000001	kinlibrary
O14578	Q9NYV4_T255	0.9534999999999999	kinlibrary
O14578	Q9NYZ1_S184	0.9537	kinlibrary
O14578	Q9NYZ3_S312	0.9879000000000001	kinlibrary
O14578	Q9NYZ3_S435	0.9882	kinlibrary
O14578	Q9NYZ3_S520	0.9617	kinlibrary
O14578	Q9NZ52_S372	0.9673	kinlibrary
O14578	Q9NZJ0_S485	0.9672	kinlibrary
O14578	Q9NZJ0_S557	0.9706999999999999	kinlibrary
O14578	Q9NZJ5_S1094	0.9897	kinlibrary
O14578	Q9NZJ5_S1096	0.9790000000000001	kinlibrary
O14578	Q9NZJ5_S555	0.9767	kinlibrary
O14578	Q9NZJ5_T802	0.9845	kinlibrary
O14578	Q9NZJ7_S381	0.9803000000000001	kinlibrary
O14578	Q9NZJ7_S382	0.9679000000000001	kinlibrary
O14578	Q9NZM1_S729	0.9629000000000001	kinlibrary
O14578	Q9NZM1_S731	0.985	kinlibrary
O14578	Q9NZM1_T183	0.9872	kinlibrary
O14578	Q9NZM4_S1413	0.9618000000000001	kinlibrary
O14578	Q9NZN5_S1288	0.9890000000000001	kinlibrary
O14578	Q9NZN5_S608	0.9876	kinlibrary
O14578	Q9NZQ3_T180	0.9894	kinlibrary
O14578	Q9NZT2_S54	0.9737	kinlibrary
O14578	Q9NZV5_S30	0.998	kinlibrary
O14578	Q9P0J7_S169	0.9671	kinlibrary
O14578	Q9P0K1_S834	0.9917	kinlibrary
O14578	Q9P0K1_S855	0.9793999999999999	kinlibrary
O14578	Q9P0K1_S857	0.9754999999999999	kinlibrary
O14578	Q9P0K7_S667	0.9632999999999999	kinlibrary
O14578	Q9P0K8_S43	0.9581999999999999	kinlibrary
O14578	Q9P0L1_T406	0.9551000000000001	kinlibrary
O14578	Q9P0L2_S423	0.9815	kinlibrary
O14578	Q9P0L2_T504	0.995	kinlibrary
O14578	Q9P0N9_S124	0.9616	kinlibrary
O14578	Q9P0U3_S126	0.9571	kinlibrary
O14578	Q9P0U4_S124	0.9558	kinlibrary
O14578	Q9P0W8_S194	0.9745	kinlibrary
O14578	Q9P107_S914	0.9519	kinlibrary
O14578	Q9P1Y5_S362	0.9558	kinlibrary
O14578	Q9P1Y5_T1069	0.9511	kinlibrary
O14578	Q9P1Y5_T447	0.9840000000000001	kinlibrary
O14578	Q9P1Y5_T799	0.9520000000000001	kinlibrary
O14578	Q9P1Y6_S1095	0.9758	kinlibrary
O14578	Q9P1Y6_S1165	0.9754	kinlibrary
O14578	Q9P1Y6_S936	0.997	kinlibrary
O14578	Q9P1Z2_S11	0.9597	kinlibrary
O14578	Q9P203_S1121	0.9571999999999999	kinlibrary
O14578	Q9P206_S138	0.9814	kinlibrary
O14578	Q9P206_S161	0.9801000000000001	kinlibrary
O14578	Q9P206_S447	0.9784	kinlibrary
O14578	Q9P206_S832	0.9553	kinlibrary
O14578	Q9P206_S858	0.9576	kinlibrary
O14578	Q9P206_S971	0.9847	kinlibrary
O14578	Q9P206_T162	0.9972	kinlibrary
O14578	Q9P212_S1151	0.9666	kinlibrary
O14578	Q9P219_S1887	0.9638	kinlibrary
O14578	Q9P227_S1306	0.9886	kinlibrary
O14578	Q9P227_S316	0.9666	kinlibrary
O14578	Q9P227_S611	0.9688	kinlibrary
O14578	Q9P241_S613	0.9808	kinlibrary
O14578	Q9P242_S551	0.9519	kinlibrary
O14578	Q9P242_T508	0.9952	kinlibrary
O14578	Q9P244_S674	0.9734999999999999	kinlibrary
O14578	Q9P244_S731	0.9909	kinlibrary
O14578	Q9P244_T732	0.9745999999999999	kinlibrary
O14578	Q9P246_S609	0.9704999999999999	kinlibrary
O14578	Q9P246_S697	0.9551999999999999	kinlibrary
O14578	Q9P246_T696	0.9791	kinlibrary
O14578	Q9P266_S1237	0.9742000000000001	kinlibrary
O14578	Q9P270_T313	0.9862000000000001	kinlibrary
O14578	Q9P275_S610	0.9604	kinlibrary
O14578	Q9P275_S742	0.9605	kinlibrary
O14578	Q9P281_S2093	0.9590000000000001	kinlibrary
O14578	Q9P286_S602	0.9501999999999999	kinlibrary
O14578	Q9P289_T178	0.9593	kinlibrary
O14578	Q9P2A4_S342	0.9811	kinlibrary
O14578	Q9P2B2_S875	0.9904999999999999	kinlibrary
O14578	Q9P2D0_S990	0.9852	kinlibrary
O14578	Q9P2D0_S992	0.9945	kinlibrary
O14578	Q9P2D3_S1564	0.9566	kinlibrary
O14578	Q9P2E7_S897	0.9798	kinlibrary
O14578	Q9P2F6_S46	0.9706999999999999	kinlibrary
O14578	Q9P2F6_S704	0.9926999999999999	kinlibrary
O14578	Q9P2F6_S730	0.9726	kinlibrary
O14578	Q9P2F8_S162	0.9649	kinlibrary
O14578	Q9P2F8_S284	0.976	kinlibrary
O14578	Q9P2H5_S613	0.9931	kinlibrary
O14578	Q9P2J9_S461	0.9709	kinlibrary
O14578	Q9P2K5_S520	0.9792000000000001	kinlibrary
O14578	Q9P2M4_S128	0.9606999999999999	kinlibrary
O14578	Q9P2M4_S441	0.9872	kinlibrary
O14578	Q9P2M4_S91	0.9669	kinlibrary
O14578	Q9P2M7_S332	0.9709	kinlibrary
O14578	Q9P2N2_S636	0.9548000000000001	kinlibrary
O14578	Q9P2N5_S566	0.9887999999999999	kinlibrary
O14578	Q9P2P5_S1040	0.9605	kinlibrary
O14578	Q9P2P5_S1042	0.9893000000000001	kinlibrary
O14578	Q9P2P5_S415	0.9702	kinlibrary
O14578	Q9P2Q2_S640	0.9793999999999999	kinlibrary
O14578	Q9P2Q2_S711	0.9702	kinlibrary
O14578	Q9P2R6_S40	0.9611	kinlibrary
O14578	Q9P2R6_S580	0.9761	kinlibrary
O14578	Q9P2Y4_S10	0.9889	kinlibrary
O14578	Q9P2Y5_S483	0.97	kinlibrary
O14578	Q9P2Y5_S509	0.9756999999999999	kinlibrary
O14578	Q9UBC2_T217	0.9982	kinlibrary
O14578	Q9UBD5_S207	0.9822	kinlibrary
O14578	Q9UBD5_S23	0.99	kinlibrary
O14578	Q9UBD5_T206	0.9813	kinlibrary
O14578	Q9UBF8_S294	0.9656999999999999	kinlibrary
O14578	Q9UBF8_S496	0.9811	kinlibrary
O14578	Q9UBF8_S511	0.9811	kinlibrary
O14578	Q9UBF9_S233	0.9843000000000001	kinlibrary
O14578	Q9UBK2_S571	0.9904000000000001	kinlibrary
O14578	Q9UBN4_S688	0.9598	kinlibrary
O14578	Q9UBN7_S16	0.9605	kinlibrary
O14578	Q9UBP0_S268	0.9616	kinlibrary
O14578	Q9UBP0_S302	0.9515	kinlibrary
O14578	Q9UBP6_S27	0.9936	kinlibrary
O14578	Q9UBR4_S234	0.9706	kinlibrary
O14578	Q9UBS0_S416	0.9662000000000001	kinlibrary
O14578	Q9UBS5_T930	0.9571999999999999	kinlibrary
O14578	Q9UBS9_S1073	0.9975	kinlibrary
O14578	Q9UBU7_S10	0.9537	kinlibrary
O14578	Q9UBU7_T273	0.9584	kinlibrary
O14578	Q9UBW5_S395	0.961	kinlibrary
O14578	Q9UBX3_S93	0.9716	kinlibrary
O14578	Q9UD71_T34	0.9998	kinlibrary
O14578	Q9UDT6_S551	0.9538	kinlibrary
O14578	Q9UDV6_S15	0.9990000000000001	kinlibrary
O14578	Q9UDV6_T16	0.9993000000000001	kinlibrary
O14578	Q9UDV7_S653	0.9756999999999999	kinlibrary
O14578	Q9UDV7_T597	0.9595999999999999	kinlibrary
O14578	Q9UDY2_S163	0.9945999999999999	kinlibrary
O14578	Q9UDY2_S200	0.9670000000000001	kinlibrary
O14578	Q9UDY2_S220	0.9670000000000001	kinlibrary
O14578	Q9UDY2_S240	0.971	kinlibrary
O14578	Q9UDY2_S244	0.9661	kinlibrary
O14578	Q9UEG4_T173	0.9542	kinlibrary
O14578	Q9UER7_T639	0.9639	kinlibrary
O14578	Q9UEW8_T231	0.9576	kinlibrary
O14578	Q9UGI0_S78	0.9961	kinlibrary
O14578	Q9UGI0_T117	0.9854999999999999	kinlibrary
O14578	Q9UGI6_S172	0.9768000000000001	kinlibrary
O14578	Q9UGJ0_S122	0.9821	kinlibrary
O14578	Q9UGJ0_S157	0.9921	kinlibrary
O14578	Q9UGP8_T537	0.9688	kinlibrary
O14578	Q9UGU0_S1007	0.9958	kinlibrary
O14578	Q9UGU0_S1259	0.9992	kinlibrary
O14578	Q9UGU0_S1669	0.9732	kinlibrary
O14578	Q9UGU0_S1792	0.9788	kinlibrary
O14578	Q9UGU0_S538	0.9753000000000001	kinlibrary
O14578	Q9UGU5_S101	0.9924	kinlibrary
O14578	Q9UGU5_S79	0.9956999999999999	kinlibrary
O14578	Q9UGV2_S331	0.9864	kinlibrary
O14578	Q9UGV2_T329	0.9777	kinlibrary
O14578	Q9UH17_S46	0.9817	kinlibrary
O14578	Q9UH17_T214	0.9991	kinlibrary
O14578	Q9UH77_S433	0.9722	kinlibrary
O14578	Q9UH99_S12	0.9601999999999999	kinlibrary
O14578	Q9UH99_T107	1.0	kinlibrary
O14578	Q9UH99_T9	0.9843000000000001	kinlibrary
O14578	Q9UHB6_S132	0.9736	kinlibrary
O14578	Q9UHB6_T12	0.966	kinlibrary
O14578	Q9UHB6_T57	0.9828	kinlibrary
O14578	Q9UHB7_S549	0.9887	kinlibrary
O14578	Q9UHB7_S836	0.9858	kinlibrary
O14578	Q9UHB9_S267	0.9604	kinlibrary
O14578	Q9UHD1_S200	0.9726	kinlibrary
O14578	Q9UHD1_T199	0.9954000000000001	kinlibrary
O14578	Q9UHD1_T47	0.9661	kinlibrary
O14578	Q9UHD8_T49	0.9553	kinlibrary
O14578	Q9UHF7_S892	0.9998	kinlibrary
O14578	Q9UHI6_S743	0.9869	kinlibrary
O14578	Q9UHR4_T294	0.9629000000000001	kinlibrary
O14578	Q9UHV7_S395	0.9825	kinlibrary
O14578	Q9UHV7_T474	0.9632999999999999	kinlibrary
O14578	Q9UHY8_S217	0.9616	kinlibrary
O14578	Q9UI08_S158	0.9736	kinlibrary
O14578	Q9UI33_S524	0.972	kinlibrary
O14578	Q9UI43_T209	0.9727	kinlibrary
O14578	Q9UID6_S200	0.9562999999999999	kinlibrary
O14578	Q9UIF9_S1747	0.9525	kinlibrary
O14578	Q9UIF9_T548	0.9773000000000001	kinlibrary
O14578	Q9UIG0_S1342	0.9577	kinlibrary
O14578	Q9UIK4_S318	0.9623	kinlibrary
O14578	Q9UIV8_S150	0.9734999999999999	kinlibrary
O14578	Q9UJD0_S295	0.9776	kinlibrary
O14578	Q9UJF2_S16	0.9873000000000001	kinlibrary
O14578	Q9UJF2_S18	0.9845	kinlibrary
O14578	Q9UJF2_S864	0.9666	kinlibrary
O14578	Q9UJF2_T630	0.9693999999999999	kinlibrary
O14578	Q9UJM3_S249	0.9921	kinlibrary
O14578	Q9UJM3_S251	0.985	kinlibrary
O14578	Q9UJV3_T98	0.9625	kinlibrary
O14578	Q9UJV9_T13	0.9961	kinlibrary
O14578	Q9UK10_S507	0.9723	kinlibrary
O14578	Q9UK61_S658	0.9620000000000001	kinlibrary
O14578	Q9UK61_S694	0.9909	kinlibrary
O14578	Q9UK61_S903	0.9684999999999999	kinlibrary
O14578	Q9UK61_S971	0.9565	kinlibrary
O14578	Q9UK76_S87	0.9704	kinlibrary
O14578	Q9UK80_S113	0.9506	kinlibrary
O14578	Q9UKA4_S1289	0.9614	kinlibrary
O14578	Q9UKB1_S65	0.9664	kinlibrary
O14578	Q9UKE5_S547	0.9515	kinlibrary
O14578	Q9UKE5_S688	0.9809	kinlibrary
O14578	Q9UKE5_S764	0.9689	kinlibrary
O14578	Q9UKE5_T187	0.992	kinlibrary
O14578	Q9UKF7_S299	0.9982	kinlibrary
O14578	Q9UKI8_S743	0.9803000000000001	kinlibrary
O14578	Q9UKI9_S287	0.9903	kinlibrary
O14578	Q9UKI9_T286	0.9917	kinlibrary
O14578	Q9UKJ3_S1009	0.9939	kinlibrary
O14578	Q9UKJ3_S974	0.9898	kinlibrary
O14578	Q9UKJ3_S976	0.9901000000000001	kinlibrary
O14578	Q9UKJ3_T977	0.9936	kinlibrary
O14578	Q9UKJ3_T978	0.9912000000000001	kinlibrary
O14578	Q9UKL4_S293	0.9536	kinlibrary
O14578	Q9UKM9_S106	0.9536	kinlibrary
O14578	Q9UKS7_S433	0.9806999999999999	kinlibrary
O14578	Q9UKT9_T141	0.982	kinlibrary
O14578	Q9UKV3_S1161	0.9541	kinlibrary
O14578	Q9UKV3_S1180	0.9765999999999999	kinlibrary
O14578	Q9UKV3_S453	0.9765999999999999	kinlibrary
O14578	Q9UKV3_S561	0.9521	kinlibrary
O14578	Q9UKV3_S595	0.9623	kinlibrary
O14578	Q9UKV3_S604	0.9894	kinlibrary
O14578	Q9UKV3_S710	0.9801000000000001	kinlibrary
O14578	Q9UKV3_S825	0.9573999999999999	kinlibrary
O14578	Q9UKV3_T563	0.9795	kinlibrary
O14578	Q9UKX2_T1288	0.9811	kinlibrary
O14578	Q9UKX2_T1652	0.9812000000000001	kinlibrary
O14578	Q9UL17_S503	0.9939	kinlibrary
O14578	Q9UL62_S796	0.97	kinlibrary
O14578	Q9ULA0_S109	0.9876999999999999	kinlibrary
O14578	Q9ULD2_S740	0.9534999999999999	kinlibrary
O14578	Q9ULD2_S760	0.992	kinlibrary
O14578	Q9ULD2_S799	0.9734	kinlibrary
O14578	Q9ULD5_S625	0.9749	kinlibrary
O14578	Q9ULE0_S442	0.9556999999999999	kinlibrary
O14578	Q9ULE0_S563	0.9948	kinlibrary
O14578	Q9ULE0_T909	0.9712000000000001	kinlibrary
O14578	Q9ULE3_S504	0.9771	kinlibrary
O14578	Q9ULF5_S546	0.9603	kinlibrary
O14578	Q9ULG6_T184	0.9993000000000001	kinlibrary
O14578	Q9ULH0_S1359	0.9672	kinlibrary
O14578	Q9ULH1_S839	0.9538	kinlibrary
O14578	Q9ULI0_T311	0.9784	kinlibrary
O14578	Q9ULJ3_S345	0.9553	kinlibrary
O14578	Q9ULJ3_S411	0.9668000000000001	kinlibrary
O14578	Q9ULJ8_S460	0.9601999999999999	kinlibrary
O14578	Q9ULL0_S1522	0.9669	kinlibrary
O14578	Q9ULL1_S610	0.9767	kinlibrary
O14578	Q9ULL8_S1059	0.9614	kinlibrary
O14578	Q9ULM3_T480	0.9687	kinlibrary
O14578	Q9ULQ1_S766	0.9742000000000001	kinlibrary
O14578	Q9ULR3_S124	0.9944	kinlibrary
O14578	Q9ULT8_S1772	0.963	kinlibrary
O14578	Q9ULT8_S357	0.9534999999999999	kinlibrary
O14578	Q9ULT8_T1760	0.9891	kinlibrary
O14578	Q9ULU8_S221	0.9523999999999999	kinlibrary
O14578	Q9ULV0_S1644	0.9948999999999999	kinlibrary
O14578	Q9ULW0_T499	0.9783	kinlibrary
O14578	Q9ULX3_S325	0.9631000000000001	kinlibrary
O14578	Q9UM11_T32	0.9541	kinlibrary
O14578	Q9UMD9_S148	0.9795	kinlibrary
O14578	Q9UMD9_S85	0.9564	kinlibrary
O14578	Q9UMN6_S1917	0.9954000000000001	kinlibrary
O14578	Q9UMN6_S346	0.965	kinlibrary
O14578	Q9UMS4_T193	0.9890000000000001	kinlibrary
O14578	Q9UMX1_S301	0.9638	kinlibrary
O14578	Q9UMX6_S197	0.9894	kinlibrary
O14578	Q9UMY4_S73	0.9814	kinlibrary
O14578	Q9UMZ2_S1075	0.972	kinlibrary
O14578	Q9UMZ2_T1100	0.9788	kinlibrary
O14578	Q9UN36_S332	0.9640000000000001	kinlibrary
O14578	Q9UN36_S350	0.9742000000000001	kinlibrary
O14578	Q9UN36_T330	0.9616	kinlibrary
O14578	Q9UN36_T348	0.9948999999999999	kinlibrary
O14578	Q9UN42_S12	0.9854	kinlibrary
O14578	Q9UN79_S324	0.9582999999999999	kinlibrary
O14578	Q9UNA1_S588	0.9729000000000001	kinlibrary
O14578	Q9UNF1_S218	0.988	kinlibrary
O14578	Q9UNH7_S316	0.9721	kinlibrary
O14578	Q9UNN5_S582	0.9768000000000001	kinlibrary
O14578	Q9UNN5_T580	0.9634999999999999	kinlibrary
O14578	Q9UNQ0_T362	0.9582999999999999	kinlibrary
O14578	Q9UNW9_T27	0.9566	kinlibrary
O14578	Q9UNZ2_S114	0.9615	kinlibrary
O14578	Q9UPA5_S1090	0.9956	kinlibrary
O14578	Q9UPA5_T1092	0.9908	kinlibrary
O14578	Q9UPN3_S1376	0.9928	kinlibrary
O14578	Q9UPN3_S3927	0.9667	kinlibrary
O14578	Q9UPN3_S4167	0.9515	kinlibrary
O14578	Q9UPN3_S814	0.9967	kinlibrary
O14578	Q9UPN3_T2020	0.9520000000000001	kinlibrary
O14578	Q9UPN3_T7273	0.9751000000000001	kinlibrary
O14578	Q9UPN4_S114	0.951	kinlibrary
O14578	Q9UPN4_S731	0.9719	kinlibrary
O14578	Q9UPN4_S78	0.9669	kinlibrary
O14578	Q9UPN4_S798	0.9577	kinlibrary
O14578	Q9UPN9_S1119	0.9923000000000001	kinlibrary
O14578	Q9UPN9_S622	0.9836	kinlibrary
O14578	Q9UPP1_S1021	0.9884999999999999	kinlibrary
O14578	Q9UPQ0_S377	0.9903	kinlibrary
O14578	Q9UPQ0_S379	0.9859	kinlibrary
O14578	Q9UPQ0_S493	0.9601000000000001	kinlibrary
O14578	Q9UPQ0_S875	0.9852	kinlibrary
O14578	Q9UPR0_S106	0.9726	kinlibrary
O14578	Q9UPR0_S123	0.9598	kinlibrary
O14578	Q9UPR0_S51	0.9621	kinlibrary
O14578	Q9UPS8_S23	0.9953	kinlibrary
O14578	Q9UPT6_T206	0.9762000000000001	kinlibrary
O14578	Q9UPU5_S1372	0.9911	kinlibrary
O14578	Q9UPU7_S316	0.9668000000000001	kinlibrary
O14578	Q9UPU9_S254	0.9637	kinlibrary
O14578	Q9UPV7_T47	0.9629000000000001	kinlibrary
O14578	Q9UPV9_S719	0.9673	kinlibrary
O14578	Q9UPV9_S919	0.9928	kinlibrary
O14578	Q9UPX8_S1386	0.9668000000000001	kinlibrary
O14578	Q9UPX8_S720	0.9517	kinlibrary
O14578	Q9UPZ3_S437	0.9676	kinlibrary
O14578	Q9UPZ3_S461	0.9627	kinlibrary
O14578	Q9UQ26_S1396	0.9734	kinlibrary
O14578	Q9UQ26_S400	0.9578	kinlibrary
O14578	Q9UQ35_S1421	0.9688	kinlibrary
O14578	Q9UQ35_S1441	0.9795999999999999	kinlibrary
O14578	Q9UQ35_S1443	0.9862000000000001	kinlibrary
O14578	Q9UQ35_S1499	0.9853000000000001	kinlibrary
O14578	Q9UQ35_S1501	0.9845999999999999	kinlibrary
O14578	Q9UQ35_S1541	0.9634	kinlibrary
O14578	Q9UQ35_S1579	0.9924	kinlibrary
O14578	Q9UQ35_S1581	0.9726	kinlibrary
O14578	Q9UQ35_S1598	0.9795999999999999	kinlibrary
O14578	Q9UQ35_S1600	0.9726	kinlibrary
O14578	Q9UQ35_S1672	0.982	kinlibrary
O14578	Q9UQ35_S1690	0.9861	kinlibrary
O14578	Q9UQ35_S1691	0.9943000000000001	kinlibrary
O14578	Q9UQ35_S1729	0.9736	kinlibrary
O14578	Q9UQ35_S1818	0.9965	kinlibrary
O14578	Q9UQ35_S1854	0.9982	kinlibrary
O14578	Q9UQ35_S1866	0.9804999999999999	kinlibrary
O14578	Q9UQ35_S1878	0.9847	kinlibrary
O14578	Q9UQ35_S1890	0.9986	kinlibrary
O14578	Q9UQ35_S1911	0.9714	kinlibrary
O14578	Q9UQ35_S1923	0.9765	kinlibrary
O14578	Q9UQ35_S1925	0.9990000000000001	kinlibrary
O14578	Q9UQ35_S1970	0.9765	kinlibrary
O14578	Q9UQ35_S1972	0.9986	kinlibrary
O14578	Q9UQ35_S1982	0.9878	kinlibrary
O14578	Q9UQ35_S1984	0.9986	kinlibrary
O14578	Q9UQ35_S2020	0.9990000000000001	kinlibrary
O14578	Q9UQ35_S2030	0.9684	kinlibrary
O14578	Q9UQ35_S2032	0.9984999999999999	kinlibrary
O14578	Q9UQ35_S2042	0.9834	kinlibrary
O14578	Q9UQ35_S2044	0.9981	kinlibrary
O14578	Q9UQ35_S2046	0.9661	kinlibrary
O14578	Q9UQ35_S248	0.9979	kinlibrary
O14578	Q9UQ35_S2581	0.9577	kinlibrary
O14578	Q9UQ35_S2702	0.9762000000000001	kinlibrary
O14578	Q9UQ35_S472	0.9606	kinlibrary
O14578	Q9UQ35_S506	0.9511	kinlibrary
O14578	Q9UQ35_S534	0.9745999999999999	kinlibrary
O14578	Q9UQ35_S536	0.9795999999999999	kinlibrary
O14578	Q9UQ35_S745	0.9825	kinlibrary
O14578	Q9UQ35_S780	0.9706	kinlibrary
O14578	Q9UQ35_S817	0.981	kinlibrary
O14578	Q9UQ35_S818	0.9851000000000001	kinlibrary
O14578	Q9UQ35_S819	0.9912000000000001	kinlibrary
O14578	Q9UQ35_S887	0.9708	kinlibrary
O14578	Q9UQ35_S901	0.9703	kinlibrary
O14578	Q9UQ35_S931	0.9881	kinlibrary
O14578	Q9UQ35_S952	0.9778	kinlibrary
O14578	Q9UQ35_S954	0.9503	kinlibrary
O14578	Q9UQ35_T1856	0.9975	kinlibrary
O14578	Q9UQ35_T1880	0.9843000000000001	kinlibrary
O14578	Q9UQ35_T1927	0.9904999999999999	kinlibrary
O14578	Q9UQ35_T1974	0.9965	kinlibrary
O14578	Q9UQ35_T1986	0.9963	kinlibrary
O14578	Q9UQ35_T2022	0.99	kinlibrary
O14578	Q9UQ35_T2034	0.9906	kinlibrary
O14578	Q9UQ35_T2069	0.9817	kinlibrary
O14578	Q9UQ35_T2092	0.9769	kinlibrary
O14578	Q9UQ35_T2409	0.992	kinlibrary
O14578	Q9UQ35_T251	0.9777	kinlibrary
O14578	Q9UQ35_T2738	0.9937999999999999	kinlibrary
O14578	Q9UQ80_S375	0.9521	kinlibrary
O14578	Q9UQ84_S637	0.9753000000000001	kinlibrary
O14578	Q9UQ88_T739	0.9948	kinlibrary
O14578	Q9UQB3_S474	0.9597	kinlibrary
O14578	Q9UQB9_T164	0.997	kinlibrary
O14578	Q9UQB9_T198	0.997	kinlibrary
O14578	Q9UQC2_S159	0.9934999999999999	kinlibrary
O14578	Q9UQC2_S404	0.9529000000000001	kinlibrary
O14578	Q9UQC2_T391	0.9964	kinlibrary
O14578	Q9UQD0_S541	0.9666	kinlibrary
O14578	Q9UQD0_T642	0.9616	kinlibrary
O14578	Q9UQM7_S332	0.9704	kinlibrary
O14578	Q9UQM7_S333	0.9947	kinlibrary
O14578	Q9UQQ2_S150	0.9901000000000001	kinlibrary
O14578	Q9UQR1_S250	0.9651000000000001	kinlibrary
O14578	Q9Y210_S13	0.9771	kinlibrary
O14578	Q9Y210_T70	0.9673999999999999	kinlibrary
O14578	Q9Y230_S431	0.9784	kinlibrary
O14578	Q9Y230_T419	0.998	kinlibrary
O14578	Q9Y233_T16	0.9743	kinlibrary
O14578	Q9Y259_S39	0.9952	kinlibrary
O14578	Q9Y259_S40	0.9919	kinlibrary
O14578	Q9Y261_T156	0.9891	kinlibrary
O14578	Q9Y266_S298	0.9732999999999999	kinlibrary
O14578	Q9Y266_T40	0.9921	kinlibrary
O14578	Q9Y271_S313	0.9631000000000001	kinlibrary
O14578	Q9Y272_S232	0.9531000000000001	kinlibrary
O14578	Q9Y281_S24	0.9627	kinlibrary
O14578	Q9Y283_T795	0.9551000000000001	kinlibrary
O14578	Q9Y285_S301	0.9868000000000001	kinlibrary
O14578	Q9Y285_T299	0.9545999999999999	kinlibrary
O14578	Q9Y289_S585	0.9716	kinlibrary
O14578	Q9Y297_S127	0.9815999999999999	kinlibrary
O14578	Q9Y2D5_S839	0.9717	kinlibrary
O14578	Q9Y2D5_T718	0.9584	kinlibrary
O14578	Q9Y2F5_T1852	0.9789	kinlibrary
O14578	Q9Y2G0_S693	0.9595999999999999	kinlibrary
O14578	Q9Y2H0_S665	0.9865	kinlibrary
O14578	Q9Y2H0_S666	0.9601000000000001	kinlibrary
O14578	Q9Y2H0_S763	0.9904000000000001	kinlibrary
O14578	Q9Y2H5_S314	0.9608	kinlibrary
O14578	Q9Y2H5_S448	0.9666	kinlibrary
O14578	Q9Y2H5_S461	0.9540000000000001	kinlibrary
O14578	Q9Y2H5_S472	0.9634999999999999	kinlibrary
O14578	Q9Y2H5_S591	0.9508	kinlibrary
O14578	Q9Y2H5_S842	0.9887	kinlibrary
O14578	Q9Y2H5_S867	0.9670000000000001	kinlibrary
O14578	Q9Y2H9_S1252	0.9843999999999999	kinlibrary
O14578	Q9Y2H9_S161	0.9942	kinlibrary
O14578	Q9Y2H9_S163	0.9715	kinlibrary
O14578	Q9Y2H9_S799	0.9781	kinlibrary
O14578	Q9Y2I7_S105	0.9669	kinlibrary
O14578	Q9Y2I7_S307	0.968	kinlibrary
O14578	Q9Y2I7_T22	0.9784999999999999	kinlibrary
O14578	Q9Y2I8_S30	0.9581999999999999	kinlibrary
O14578	Q9Y2I9_S114	0.9972	kinlibrary
O14578	Q9Y2I9_S744	0.9732	kinlibrary
O14578	Q9Y2J0_S272	0.9533	kinlibrary
O14578	Q9Y2J2_T761	0.9589	kinlibrary
O14578	Q9Y2K2_S493	0.9747	kinlibrary
O14578	Q9Y2K2_S551	0.9747	kinlibrary
O14578	Q9Y2K2_T411	0.9933	kinlibrary
O14578	Q9Y2K2_T469	0.9933	kinlibrary
O14578	Q9Y2K3_S1714	0.9797	kinlibrary
O14578	Q9Y2K6_S333	0.9890000000000001	kinlibrary
O14578	Q9Y2K9_S820	0.9719	kinlibrary
O14578	Q9Y2L6_S692	0.9531999999999999	kinlibrary
O14578	Q9Y2L6_S694	0.9689	kinlibrary
O14578	Q9Y2L6_S766	0.9983	kinlibrary
O14578	Q9Y2R2_S449	0.9728	kinlibrary
O14578	Q9Y2T7_S137	0.9501000000000001	kinlibrary
O14578	Q9Y2U5_S153	0.9969	kinlibrary
O14578	Q9Y2U5_S331	0.9882	kinlibrary
O14578	Q9Y2U8_S291	0.9839	kinlibrary
O14578	Q9Y2U8_S777	0.9562	kinlibrary
O14578	Q9Y2V2_S30	0.9581999999999999	kinlibrary
O14578	Q9Y2V2_S52	0.9599	kinlibrary
O14578	Q9Y2V2_T50	0.9887999999999999	kinlibrary
O14578	Q9Y2W1_S264	0.966	kinlibrary
O14578	Q9Y2W1_S268	0.9506	kinlibrary
O14578	Q9Y2W1_S53	0.9931	kinlibrary
O14578	Q9Y2W1_S55	0.9821	kinlibrary
O14578	Q9Y2X9_S340	0.9651000000000001	kinlibrary
O14578	Q9Y320_S243	0.9565	kinlibrary
O14578	Q9Y385_S266	0.9765	kinlibrary
O14578	Q9Y385_T267	0.9815999999999999	kinlibrary
O14578	Q9Y388_S272	0.956	kinlibrary
O14578	Q9Y388_S314	0.9568000000000001	kinlibrary
O14578	Q9Y3A5_T129	0.9573999999999999	kinlibrary
O14578	Q9Y3C5_T135	0.9669	kinlibrary
O14578	Q9Y3M8_S572	0.9815999999999999	kinlibrary
O14578	Q9Y3M8_S589	0.9734999999999999	kinlibrary
O14578	Q9Y3M9_S148	0.9854	kinlibrary
O14578	Q9Y3P8_S182	0.9890000000000001	kinlibrary
O14578	Q9Y3Q4_S14	0.9976	kinlibrary
O14578	Q9Y3Q8_T167	0.9708	kinlibrary
O14578	Q9Y3R0_S43	0.9504	kinlibrary
O14578	Q9Y3R0_T972	0.9501000000000001	kinlibrary
O14578	Q9Y3R5_S681	0.9636	kinlibrary
O14578	Q9Y3X0_S202	0.9790000000000001	kinlibrary
O14578	Q9Y3Z3_S23	0.9508	kinlibrary
O14578	Q9Y426_S511	0.9814	kinlibrary
O14578	Q9Y426_T512	0.9651000000000001	kinlibrary
O14578	Q9Y446_S134	0.9834	kinlibrary
O14578	Q9Y478_S24	0.9773999999999999	kinlibrary
O14578	Q9Y483_S401	0.9828	kinlibrary
O14578	Q9Y485_S324	0.9989	kinlibrary
O14578	Q9Y490_S405	0.9740000000000001	kinlibrary
O14578	Q9Y496_S687	0.988	kinlibrary
O14578	Q9Y496_T633	0.9545	kinlibrary
O14578	Q9Y4B5_S1814	0.9723	kinlibrary
O14578	Q9Y4C1_S265	0.9664	kinlibrary
O14578	Q9Y4E1_S284	0.9561	kinlibrary
O14578	Q9Y4E1_S288	0.9647	kinlibrary
O14578	Q9Y4E1_T287	0.9698	kinlibrary
O14578	Q9Y4E1_T797	0.9808	kinlibrary
O14578	Q9Y4E6_S1154	0.9847	kinlibrary
O14578	Q9Y4E6_S925	0.9821	kinlibrary
O14578	Q9Y4F1_S833	0.9516	kinlibrary
O14578	Q9Y4F5_S1040	0.9501000000000001	kinlibrary
O14578	Q9Y4F5_S1179	0.9963	kinlibrary
O14578	Q9Y4F5_S224	0.9503	kinlibrary
O14578	Q9Y4F5_S419	0.9806	kinlibrary
O14578	Q9Y4F5_S421	0.9912000000000001	kinlibrary
O14578	Q9Y4F9_S341	0.9875	kinlibrary
O14578	Q9Y4F9_S37	0.9865	kinlibrary
O14578	Q9Y4G8_S1176	0.9884000000000001	kinlibrary
O14578	Q9Y4G8_S930	0.9604	kinlibrary
O14578	Q9Y4G8_S959	0.9689	kinlibrary
O14578	Q9Y4G8_S960	0.9956	kinlibrary
O14578	Q9Y4H2_S1148	0.9884000000000001	kinlibrary
O14578	Q9Y4H2_S1149	0.9908	kinlibrary
O14578	Q9Y4H2_S306	0.9940000000000001	kinlibrary
O14578	Q9Y4H2_S308	0.9538	kinlibrary
O14578	Q9Y4H2_S346	0.9518000000000001	kinlibrary
O14578	Q9Y4H2_S365	0.9634	kinlibrary
O14578	Q9Y4H2_S577	0.9969	kinlibrary
O14578	Q9Y4H2_T363	0.9531000000000001	kinlibrary
O14578	Q9Y4H2_T404	0.9732	kinlibrary
O14578	Q9Y4H2_T575	0.9912000000000001	kinlibrary
O14578	Q9Y4H2_T891	0.9719	kinlibrary
O14578	Q9Y4I1_S1651	0.9623999999999999	kinlibrary
O14578	Q9Y4I1_S1652	0.9906999999999999	kinlibrary
O14578	Q9Y4K1_S16	0.9868000000000001	kinlibrary
O14578	Q9Y4K4_S400	0.9619	kinlibrary
O14578	Q9Y4K4_S433	0.9887	kinlibrary
O14578	Q9Y4K4_S434	0.9645	kinlibrary
O14578	Q9Y4P1_S34	0.9732999999999999	kinlibrary
O14578	Q9Y4U1_S268	0.9504	kinlibrary
O14578	Q9Y4W2_S441	0.9811	kinlibrary
O14578	Q9Y520_S1013	0.9652	kinlibrary
O14578	Q9Y520_S1263	0.9655	kinlibrary
O14578	Q9Y520_S924	0.9826	kinlibrary
O14578	Q9Y520_S926	0.9965999999999999	kinlibrary
O14578	Q9Y566_S2000	0.9576	kinlibrary
O14578	Q9Y566_S890	0.9582999999999999	kinlibrary
O14578	Q9Y570_S15	0.9682	kinlibrary
O14578	Q9Y570_S42	0.9714	kinlibrary
O14578	Q9Y572_S241	0.9528	kinlibrary
O14578	Q9Y572_S316	0.9612	kinlibrary
O14578	Q9Y577_S59	0.9998999999999999	kinlibrary
O14578	Q9Y580_S204	0.9823000000000001	kinlibrary
O14578	Q9Y5B0_S839	0.9965999999999999	kinlibrary
O14578	Q9Y5B9_S1023	0.9986	kinlibrary
O14578	Q9Y5B9_S19	0.9649	kinlibrary
O14578	Q9Y5J1_S205	0.9715	kinlibrary
O14578	Q9Y5J1_T204	0.9604	kinlibrary
O14578	Q9Y5K6_S233	0.9562	kinlibrary
O14578	Q9Y5P4_S132	0.9715	kinlibrary
O14578	Q9Y5R8_S132	0.9647	kinlibrary
O14578	Q9Y5S9_S166	0.9856999999999999	kinlibrary
O14578	Q9Y5S9_S168	0.9864	kinlibrary
O14578	Q9Y5W3_T327	0.9921	kinlibrary
O14578	Q9Y5W9_S192	0.9695999999999999	kinlibrary
O14578	Q9Y5Z7_S14	0.9783	kinlibrary
O14578	Q9Y608_S260	0.9859	kinlibrary
O14578	Q9Y608_S328	0.9509000000000001	kinlibrary
O14578	Q9Y613_S1131	0.9984000000000001	kinlibrary
O14578	Q9Y613_S1137	0.9681000000000001	kinlibrary
O14578	Q9Y613_S367	0.9526	kinlibrary
O14578	Q9Y618_S1025	0.9565	kinlibrary
O14578	Q9Y618_S67	0.9932	kinlibrary
O14578	Q9Y618_T1383	0.9647	kinlibrary
O14578	Q9Y618_T1391	0.9647	kinlibrary
O14578	Q9Y618_T1963	0.9809	kinlibrary
O14578	Q9Y624_T273	0.9814	kinlibrary
O14578	Q9Y653_S201	0.9677	kinlibrary
O14578	Q9Y657_S38	0.95	kinlibrary
O14578	Q9Y657_S39	0.9813	kinlibrary
O14578	Q9Y675_S32	0.9926999999999999	kinlibrary
O14578	Q9Y698_S239	0.9729000000000001	kinlibrary
O14578	Q9Y698_S240	0.9723	kinlibrary
O14578	Q9Y6A5_S558	0.9575	kinlibrary
O14578	Q9Y6D5_S277	0.9575	kinlibrary
O14578	Q9Y6D5_S614	0.9581999999999999	kinlibrary
O14578	Q9Y6D6_S1079	0.9628	kinlibrary
O14578	Q9Y6D9_S699	0.9515	kinlibrary
O14578	Q9Y6E0_T178	0.9593	kinlibrary
O14578	Q9Y6E0_T18	0.9986	kinlibrary
O14578	Q9Y6E0_T190	0.9593	kinlibrary
O14578	Q9Y6F6_S173	0.9937999999999999	kinlibrary
O14578	Q9Y6F6_S670	0.9751000000000001	kinlibrary
O14578	Q9Y6F6_S689	0.9751000000000001	kinlibrary
O14578	Q9Y6G9_T213	0.9849	kinlibrary
O14578	Q9Y6I3_T416	0.958	kinlibrary
O14578	Q9Y6N7_S940	0.9588	kinlibrary
O14578	Q9Y6Q6_S580	0.9790000000000001	kinlibrary
O14578	Q9Y6R0_S324	0.9725	kinlibrary
O14578	Q9Y6R1_S1026	0.9586	kinlibrary
O14578	Q9Y6R1_T49	0.9975	kinlibrary
O14578	Q9Y6R9_S334	0.9565	kinlibrary
O14578	Q9Y6R9_S373	0.9904999999999999	kinlibrary
O14578	Q9Y6R9_T285	0.9748	kinlibrary
O14578	Q9Y6V0_S1559	0.987	kinlibrary
O14578	Q9Y6V0_T1756	0.9843999999999999	kinlibrary
O14578	Q9Y6X9_S739	0.9666	kinlibrary
O14578	Q9Y6Y8_T893	0.9697	kinlibrary
O14578	R4GMX3_S459	0.9962000000000001	kinlibrary
O14578	U3KPZ7_S511	0.9887999999999999	kinlibrary
O14757	A0A087WUM0_S21	0.9845999999999999	kinlibrary
O14757	A0A087WZG4_T894	0.9948999999999999	kinlibrary
O14757	A0A0A0MRY4_S254	0.9875	kinlibrary
O14757	A0A0A0MRY4_T271	0.9902	kinlibrary
O14757	A0A0A6YYC8_S85	0.9573	kinlibrary
O14757	A0A0A6YYF3_S73	0.953	kinlibrary
O14757	A0A0A6YYL6_S141	0.9539	kinlibrary
O14757	A0A0G2JPF8_S158	0.9523999999999999	kinlibrary
O14757	A0A0J9YX86_S185	0.9786	kinlibrary
O14757	A0A0J9YX86_S497	0.9533	kinlibrary
O14757	A0A0U1RQJ8_S331	0.9769	kinlibrary
O14757	A0A1B0GU03_S37	0.992	kinlibrary
O14757	A0A1W2PNV4_S642	0.9564	kinlibrary
O14757	A0AVI2_S1288	0.9612	kinlibrary
O14757	A0AVK6_S102	0.9516	kinlibrary
O14757	A0FGR8_S513	0.9768000000000001	kinlibrary
O14757	A0FGR8_S691	0.9765999999999999	kinlibrary
O14757	A0FGR8_S738	0.9638	kinlibrary
O14757	A0JNW5_S774	0.9518000000000001	kinlibrary
O14757	A0JNW5_S953	0.9799	kinlibrary
O14757	A0MZ66_S473	0.9673999999999999	kinlibrary
O14757	A0PK00_S69	0.9588	kinlibrary
O14757	A1A5D9_S36	0.9962000000000001	kinlibrary
O14757	A1IGU5_S665	0.9592	kinlibrary
O14757	A1L170_S207	0.9808	kinlibrary
O14757	A1L170_S72	0.9521	kinlibrary
O14757	A1L390_S1081	0.9531000000000001	kinlibrary
O14757	A1L390_S432	0.9934000000000001	kinlibrary
O14757	A1L390_S618	0.9536	kinlibrary
O14757	A1L390_S759	0.9917	kinlibrary
O14757	A1L390_S934	0.9662999999999999	kinlibrary
O14757	A1L390_T1044	0.9692000000000001	kinlibrary
O14757	A1X283_S675	0.9840000000000001	kinlibrary
O14757	A1XBS5_S241	0.9937	kinlibrary
O14757	A2A3K4_S392	0.9919	kinlibrary
O14757	A2RU30_S478	0.9990000000000001	kinlibrary
O14757	A3KN83_S162	0.9995999999999999	kinlibrary
O14757	A4D2H0_S140	0.9934999999999999	kinlibrary
O14757	A4FU28_S140	0.9944	kinlibrary
O14757	A4UGR9_S1622	0.9745999999999999	kinlibrary
O14757	A4UGR9_S2348	0.9906	kinlibrary
O14757	A4UGR9_S2400	0.9982	kinlibrary
O14757	A5PLL1_S432	0.9939	kinlibrary
O14757	A5PLL1_S502	0.9933	kinlibrary
O14757	A6H8Y1_S774	0.9547	kinlibrary
O14757	A6NC98_S1379	0.9945999999999999	kinlibrary
O14757	A6ND36_S356	0.9891	kinlibrary
O14757	A6ND36_S634	0.9965999999999999	kinlibrary
O14757	A6NDB9_S143	0.9531999999999999	kinlibrary
O14757	A6NDE4_S176	0.9837	kinlibrary
O14757	A6NEL2_S761	0.9631000000000001	kinlibrary
O14757	A6NEQ0_S176	0.9837	kinlibrary
O14757	A6NF01_S127	0.9758	kinlibrary
O14757	A6NF01_T190	0.9741	kinlibrary
O14757	A6NHR9_S1697	0.9921	kinlibrary
O14757	A6NHR9_S756	0.9562999999999999	kinlibrary
O14757	A6NI79_S241	0.9904000000000001	kinlibrary
O14757	A6NKT7_S1583	0.9759	kinlibrary
O14757	A6NKT7_S768	0.9823000000000001	kinlibrary
O14757	A6NMK8_S17	0.9736	kinlibrary
O14757	A6NMY6_S234	0.9872	kinlibrary
O14757	A6QL63_S65	0.9779000000000001	kinlibrary
O14757	A7KAX9_S1585	0.9971	kinlibrary
O14757	A7KAX9_S43	0.9940000000000001	kinlibrary
O14757	A7KAX9_S587	0.9627	kinlibrary
O14757	A7KAX9_S682	0.9854	kinlibrary
O14757	A7KAX9_S706	0.9693	kinlibrary
O14757	A7MBM2_S1175	0.9904000000000001	kinlibrary
O14757	A7MBM2_S1252	0.9531000000000001	kinlibrary
O14757	A8CG34_S322	0.985	kinlibrary
O14757	A8CG34_S370	0.953	kinlibrary
O14757	A8CG34_S442	0.9951000000000001	kinlibrary
O14757	A8CG34_S520	0.9758	kinlibrary
O14757	A8CG34_T583	0.9741	kinlibrary
O14757	A8MSY1_T353	0.9742000000000001	kinlibrary
O14757	A8MTJ6_S287	0.9672	kinlibrary
O14757	A8MVW0_S446	0.9609000000000001	kinlibrary
O14757	A8MZ97_S153	0.9638	kinlibrary
O14757	B1AK53_S342	0.9547	kinlibrary
O14757	B2RTY4_S1733	0.9818000000000001	kinlibrary
O14757	B2RTY4_S2464	0.9933	kinlibrary
O14757	B2RXH8_S158	0.9523999999999999	kinlibrary
O14757	B4DEV8_S54	0.9947	kinlibrary
O14757	B7ZBB8_S166	0.9666	kinlibrary
O14757	B7ZBB8_S84	0.9697	kinlibrary
O14757	B7ZW38_S158	0.9523999999999999	kinlibrary
O14757	C9J069_S468	0.9781	kinlibrary
O14757	C9J798_S562	0.9948	kinlibrary
O14757	C9JH25_S766	0.9813	kinlibrary
O14757	C9JQL5_S14	0.9876	kinlibrary
O14757	D6RIA3_S1345	0.9992	kinlibrary
O14757	E7EW31_S236	0.9872	kinlibrary
O14757	E7EW31_S260	0.9575	kinlibrary
O14757	E9PAV3_S1906	0.9516	kinlibrary
O14757	E9PAV3_S193	0.9864	kinlibrary
O14757	E9PAV3_S2066	0.9570000000000001	kinlibrary
O14757	E9PCH4_S1118	0.9826999999999999	kinlibrary
O14757	E9PMD0_S240	0.9616	kinlibrary
O14757	F5H5P2_T372	0.9852	kinlibrary
O14757	F6WH68_S791	0.9651000000000001	kinlibrary
O14757	F8WAN1_S171	0.9945	kinlibrary
O14757	F8WAN1_S832	0.9756999999999999	kinlibrary
O14757	H3BPF8_S490	0.9533	kinlibrary
O14757	H3BSY2_S497	0.9533	kinlibrary
O14757	H3BTC1_S12	0.9748	kinlibrary
O14757	H7C1W4_S23	0.9743	kinlibrary
O14757	I6L899_S185	0.9786	kinlibrary
O14757	I6L899_S496	0.9533	kinlibrary
O14757	K7ERQ8_S124	0.9598	kinlibrary
O14757	M0R1B8_S15	0.9997	kinlibrary
O14757	M0R1B8_S54	0.9937999999999999	kinlibrary
O14757	M0R2C6_S196	0.9570000000000001	kinlibrary
O14757	O00148_S183	0.9925	kinlibrary
O14757	O00159_S343	0.9559000000000001	kinlibrary
O14757	O00160_S1001	0.9734	kinlibrary
O14757	O00170_S132	0.9658	kinlibrary
O14757	O00178_S24	0.9767	kinlibrary
O14757	O00192_S345	0.9849	kinlibrary
O14757	O00193_S17	0.9544	kinlibrary
O14757	O00206_S790	0.9665	kinlibrary
O14757	O00231_S14	0.9853000000000001	kinlibrary
O14757	O00244_S47	0.9626	kinlibrary
O14757	O00257_S415	0.9584	kinlibrary
O14757	O00273_S232	0.9732999999999999	kinlibrary
O14757	O00273_S28	0.9948	kinlibrary
O14757	O00299_S211	0.9864	kinlibrary
O14757	O00305_S51	0.9753000000000001	kinlibrary
O14757	O00329_S520	0.9841	kinlibrary
O14757	O00408_S909	0.9884000000000001	kinlibrary
O14757	O00418_S377	0.9838	kinlibrary
O14757	O00418_S71	0.9651000000000001	kinlibrary
O14757	O00443_S338	0.9586	kinlibrary
O14757	O00443_T614	0.9578	kinlibrary
O14757	O00444_S378	0.9894	kinlibrary
O14757	O00444_S401	0.9862000000000001	kinlibrary
O14757	O00478_S214	0.9681000000000001	kinlibrary
O14757	O00499_S286	0.9693	kinlibrary
O14757	O00505_S6	0.9828	kinlibrary
O14757	O00507_S2463	0.9815999999999999	kinlibrary
O14757	O00515_S38	0.951	kinlibrary
O14757	O00515_S394	0.9842	kinlibrary
O14757	O00515_T19	0.9923000000000001	kinlibrary
O14757	O00560_S88	0.9515	kinlibrary
O14757	O00560_T200	0.9525	kinlibrary
O14757	O00562_S373	0.9925	kinlibrary
O14757	O00562_S593	0.9765	kinlibrary
O14757	O00567_S314	0.986	kinlibrary
O14757	O00571_S489	0.95	kinlibrary
O14757	O00716_S124	0.9804999999999999	kinlibrary
O14757	O00750_S85	0.9911	kinlibrary
O14757	O00763_S222	0.9588	kinlibrary
O14757	O00763_S37	0.9934999999999999	kinlibrary
O14757	O14490_S393	0.9795999999999999	kinlibrary
O14757	O14490_S932	0.9831	kinlibrary
O14757	O14494_S280	0.9747	kinlibrary
O14757	O14497_S1184	0.9773000000000001	kinlibrary
O14757	O14497_S1204	0.9967	kinlibrary
O14757	O14526_S585	0.958	kinlibrary
O14757	O14545_S470	0.9853000000000001	kinlibrary
O14757	O14545_S491	0.9501000000000001	kinlibrary
O14757	O14558_S59	0.9612	kinlibrary
O14757	O14559_S636	0.9693	kinlibrary
O14757	O14576_S179	0.9793000000000001	kinlibrary
O14757	O14578_S433	0.9577	kinlibrary
O14757	O14578_S480	0.9617	kinlibrary
O14757	O14607_S501	0.9795	kinlibrary
O14757	O14638_T205	0.9797	kinlibrary
O14757	O14639_S435	0.9677	kinlibrary
O14757	O14639_S452	0.9847	kinlibrary
O14757	O14639_S587	0.9732999999999999	kinlibrary
O14757	O14639_S677	0.9628	kinlibrary
O14757	O14639_T351	0.9558	kinlibrary
O14757	O14646_S1081	0.9516	kinlibrary
O14757	O14646_S471	0.9981	kinlibrary
O14757	O14647_S156	0.9601999999999999	kinlibrary
O14757	O14647_S207	0.9606999999999999	kinlibrary
O14757	O14649_S392	0.9789	kinlibrary
O14757	O14649_S393	0.9701000000000001	kinlibrary
O14757	O14654_S1231	0.9748	kinlibrary
O14757	O14654_S931	0.9695999999999999	kinlibrary
O14757	O14683_S14	0.9973000000000001	kinlibrary
O14757	O14686_S2239	0.9745999999999999	kinlibrary
O14757	O14713_S11	0.9527	kinlibrary
O14757	O14713_T38	0.9718000000000001	kinlibrary
O14757	O14715_S1582	0.9759	kinlibrary
O14757	O14715_S767	0.9823000000000001	kinlibrary
O14757	O14744_T139	0.9915	kinlibrary
O14757	O14745_S162	0.981	kinlibrary
O14757	O14745_S269	0.965	kinlibrary
O14757	O14745_S290	0.9861	kinlibrary
O14757	O14777_S62	0.9745	kinlibrary
O14757	O14828_S32	0.975	kinlibrary
O14757	O14893_S81	0.9972	kinlibrary
O14757	O14924_S934	0.9642000000000001	kinlibrary
O14757	O14933_S26	0.9521999999999999	kinlibrary
O14757	O14939_T175	0.9571	kinlibrary
O14757	O14974_S445	0.9790000000000001	kinlibrary
O14757	O14974_S542	0.9976999999999999	kinlibrary
O14757	O14974_S910	0.9789	kinlibrary
O14757	O14974_T416	0.9859	kinlibrary
O14757	O14976_S73	0.9913	kinlibrary
O14757	O14994_S541	0.9904999999999999	kinlibrary
O14757	O15013_S379	0.9804999999999999	kinlibrary
O14757	O15014_S1055	0.9984000000000001	kinlibrary
O14757	O15014_S379	0.9548000000000001	kinlibrary
O14757	O15014_S467	0.9781	kinlibrary
O14757	O15018_S944	0.9659	kinlibrary
O14757	O15020_T2354	0.9804	kinlibrary
O14757	O15021_S1295	0.9777	kinlibrary
O14757	O15021_S1387	0.9911	kinlibrary
O14757	O15021_S1435	0.9868000000000001	kinlibrary
O14757	O15021_S1449	0.9847	kinlibrary
O14757	O15021_S1526	0.9521	kinlibrary
O14757	O15021_S2445	0.9971	kinlibrary
O14757	O15033_S327	0.9521	kinlibrary
O14757	O15042_S236	0.9528	kinlibrary
O14757	O15049_S176	0.9790000000000001	kinlibrary
O14757	O15050_S596	0.9813	kinlibrary
O14757	O15061_S1044	0.9779000000000001	kinlibrary
O14757	O15063_S673	0.9909	kinlibrary
O14757	O15063_S946	0.9793999999999999	kinlibrary
O14757	O15067_S215	0.9994	kinlibrary
O14757	O15067_S893	0.983	kinlibrary
O14757	O15068_S609	0.9623999999999999	kinlibrary
O14757	O15068_S965	0.9725	kinlibrary
O14757	O15085_S14	0.9545999999999999	kinlibrary
O14757	O15085_S232	0.9675	kinlibrary
O14757	O15085_S35	0.955	kinlibrary
O14757	O15085_S545	0.9512999999999999	kinlibrary
O14757	O15116_T129	0.9501000000000001	kinlibrary
O14757	O15117_S209	0.9575	kinlibrary
O14757	O15127_S319	0.9788	kinlibrary
O14757	O15143_S310	0.9564	kinlibrary
O14757	O15151_S342	0.97	kinlibrary
O14757	O15155_S69	0.9562	kinlibrary
O14757	O15164_S744	0.9590000000000001	kinlibrary
O14757	O15195_T129	0.9518000000000001	kinlibrary
O14757	O15198_S458	0.9523	kinlibrary
O14757	O15211_S187	0.955	kinlibrary
O14757	O15226_S35	0.972	kinlibrary
O14757	O15231_S465	0.9714	kinlibrary
O14757	O15234_S66	0.9621999999999999	kinlibrary
O14757	O15273_S157	0.9743999999999999	kinlibrary
O14757	O15273_S161	0.9842	kinlibrary
O14757	O15294_S20	0.9826	kinlibrary
O14757	O15297_S543	0.9677	kinlibrary
O14757	O15344_S311	0.9721	kinlibrary
O14757	O15344_T78	0.9956	kinlibrary
O14757	O15350_S426	0.9871	kinlibrary
O14757	O15360_S347	0.9551000000000001	kinlibrary
O14757	O15392_T48	0.9972	kinlibrary
O14757	O15438_S908	0.966	kinlibrary
O14757	O15439_T679	0.9671	kinlibrary
O14757	O15503_S209	0.9734	kinlibrary
O14757	O15523_S487	0.95	kinlibrary
O14757	O15530_S241	0.9687	kinlibrary
O14757	O15541_S268	0.9643	kinlibrary
O14757	O15553_S208	0.9882	kinlibrary
O14757	O43143_S155	0.9992	kinlibrary
O14757	O43164_S253	0.9852	kinlibrary
O14757	O43166_S1073	0.9601999999999999	kinlibrary
O14757	O43166_S1127	0.9551000000000001	kinlibrary
O14757	O43166_S1170	0.9773999999999999	kinlibrary
O14757	O43166_S1412	0.9894	kinlibrary
O14757	O43166_S1508	0.9941	kinlibrary
O14757	O43166_S1585	0.9834	kinlibrary
O14757	O43166_S288	0.9517	kinlibrary
O14757	O43175_T78	0.9739	kinlibrary
O14757	O43182_S37	0.9689	kinlibrary
O14757	O43182_S633	0.9901000000000001	kinlibrary
O14757	O43236_S117	0.9756	kinlibrary
O14757	O43248_S88	0.9541	kinlibrary
O14757	O43290_S761	0.9976	kinlibrary
O14757	O43293_S312	0.9709	kinlibrary
O14757	O43295_S868	0.9658	kinlibrary
O14757	O43306_S576	0.9879000000000001	kinlibrary
O14757	O43312_S272	0.9508	kinlibrary
O14757	O43312_S594	0.9915999999999999	kinlibrary
O14757	O43314_S1006	0.9543	kinlibrary
O14757	O43314_S1180	0.9590000000000001	kinlibrary
O14757	O43314_T1116	0.9993000000000001	kinlibrary
O14757	O43318_T187	0.9651000000000001	kinlibrary
O14757	O43353_S531	0.9945	kinlibrary
O14757	O43374_S562	0.9948	kinlibrary
O14757	O43379_S1249	0.9704	kinlibrary
O14757	O43379_S1356	0.9738	kinlibrary
O14757	O43379_S32	0.9667	kinlibrary
O14757	O43399_S94	0.9509000000000001	kinlibrary
O14757	O43426_S1385	0.9603	kinlibrary
O14757	O43432_S1156	0.9578	kinlibrary
O14757	O43439_S323	0.9661	kinlibrary
O14757	O43463_S381	0.9571	kinlibrary
O14757	O43482_S218	0.9708	kinlibrary
O14757	O43491_S647	0.9789	kinlibrary
O14757	O43491_S87	0.9873000000000001	kinlibrary
O14757	O43497_S2076	0.9698	kinlibrary
O14757	O43521_S94	0.9782	kinlibrary
O14757	O43524_S215	0.9679000000000001	kinlibrary
O14757	O43524_S253	0.9712000000000001	kinlibrary
O14757	O43524_S315	0.9784	kinlibrary
O14757	O43524_S413	0.9854	kinlibrary
O14757	O43543_S10	0.9865999999999999	kinlibrary
O14757	O43566_S218	0.9704999999999999	kinlibrary
O14757	O43572_S96	0.9990000000000001	kinlibrary
O14757	O43593_S416	0.9706	kinlibrary
O14757	O43597_S7	0.9579000000000001	kinlibrary
O14757	O43598_S123	0.9634	kinlibrary
O14757	O43598_T51	0.9699	kinlibrary
O14757	O43602_S306	0.9854	kinlibrary
O14757	O43633_S95	0.9715	kinlibrary
O14757	O43660_S119	0.9934999999999999	kinlibrary
O14757	O43663_S571	0.9879000000000001	kinlibrary
O14757	O43663_S587	0.968	kinlibrary
O14757	O43683_S176	0.9594	kinlibrary
O14757	O43688_S266	0.9961	kinlibrary
O14757	O43707_T69	0.9884999999999999	kinlibrary
O14757	O43719_S387	0.982	kinlibrary
O14757	O43719_S403	0.9752	kinlibrary
O14757	O43719_S597	0.9773000000000001	kinlibrary
O14757	O43752_S152	0.9939	kinlibrary
O14757	O43765_S305	0.9731000000000001	kinlibrary
O14757	O43791_S6	0.9765999999999999	kinlibrary
O14757	O43822_S136	0.9815	kinlibrary
O14757	O43823_S165	0.9515	kinlibrary
O14757	O43823_S323	0.9849	kinlibrary
O14757	O43823_S399	0.9765	kinlibrary
O14757	O43824_T315	0.973	kinlibrary
O14757	O43865_S68	0.9559000000000001	kinlibrary
O14757	O43896_S1092	0.9947	kinlibrary
O14757	O43929_S8	0.961	kinlibrary
O14757	O43933_S1181	0.9551000000000001	kinlibrary
O14757	O43933_S1211	0.9581999999999999	kinlibrary
O14757	O43933_S1270	0.9565	kinlibrary
O14757	O60216_S175	0.9727	kinlibrary
O14757	O60229_S1750	0.9768000000000001	kinlibrary
O14757	O60229_S2163	0.9879000000000001	kinlibrary
O14757	O60237_S447	0.9984000000000001	kinlibrary
O14757	O60237_S839	0.9793999999999999	kinlibrary
O14757	O60237_S947	0.9806	kinlibrary
O14757	O60238_S62	0.9817	kinlibrary
O14757	O60244_S617	0.9531000000000001	kinlibrary
O14757	O60245_S982	0.9931	kinlibrary
O14757	O60256_S198	0.9619	kinlibrary
O14757	O60260_S9	0.9967	kinlibrary
O14757	O60290_S1162	0.9867	kinlibrary
O14757	O60292_S146	0.9576	kinlibrary
O14757	O60292_S1544	0.9868000000000001	kinlibrary
O14757	O60292_S391	0.9608	kinlibrary
O14757	O60292_S97	0.9782	kinlibrary
O14757	O60293_S352	0.9571999999999999	kinlibrary
O14757	O60293_S502	0.9745	kinlibrary
O14757	O60293_S948	0.9665	kinlibrary
O14757	O60296_S387	0.9643999999999999	kinlibrary
O14757	O60296_S889	0.998	kinlibrary
O14757	O60303_S1163	0.9836	kinlibrary
O14757	O60303_T1164	0.9521	kinlibrary
O14757	O60307_S1223	0.982	kinlibrary
O14757	O60315_S780	0.9809	kinlibrary
O14757	O60331_S555	0.9756	kinlibrary
O14757	O60336_S1198	0.9933	kinlibrary
O14757	O60336_S827	0.9618000000000001	kinlibrary
O14757	O60343_S1207	0.9767	kinlibrary
O14757	O60343_S341	0.9678	kinlibrary
O14757	O60343_S485	0.9911	kinlibrary
O14757	O60343_S597	0.9915	kinlibrary
O14757	O60343_S673	0.9899	kinlibrary
O14757	O60343_S751	0.9576	kinlibrary
O14757	O60343_S789	0.9799	kinlibrary
O14757	O60343_T642	0.9912000000000001	kinlibrary
O14757	O60346_S131	0.9908	kinlibrary
O14757	O60447_S689	0.9941	kinlibrary
O14757	O60486_S978	0.9952	kinlibrary
O14757	O60496_S277	0.9643	kinlibrary
O14757	O60502_S364	0.9514	kinlibrary
O14757	O60504_S544	0.9864	kinlibrary
O14757	O60508_S45	0.9797	kinlibrary
O14757	O60563_S577	0.9615	kinlibrary
O14757	O60566_S384	0.9976	kinlibrary
O14757	O60566_S509	0.9606	kinlibrary
O14757	O60602_S805	0.9908	kinlibrary
O14757	O60658_S386	0.9748	kinlibrary
O14757	O60664_T216	0.9661	kinlibrary
O14757	O60684_S113	0.9636	kinlibrary
O14757	O60741_S599	0.9521	kinlibrary
O14757	O60741_S846	0.9765999999999999	kinlibrary
O14757	O60741_S847	0.9649	kinlibrary
O14757	O60741_S872	0.9573	kinlibrary
O14757	O60741_T99	0.9556999999999999	kinlibrary
O14757	O60749_S365	0.9723999999999999	kinlibrary
O14757	O60759_S66	0.9837	kinlibrary
O14757	O60784_S376	0.9843000000000001	kinlibrary
O14757	O60812_S158	0.9523999999999999	kinlibrary
O14757	O60825_S466	0.987	kinlibrary
O14757	O60861_T377	0.9523999999999999	kinlibrary
O14757	O60885_S1045	0.9662000000000001	kinlibrary
O14757	O60885_S1051	0.9577	kinlibrary
O14757	O60885_S1201	0.9512	kinlibrary
O14757	O60927_T108	0.9732999999999999	kinlibrary
O14757	O60934_S411	0.971	kinlibrary
O14757	O75037_S1258	0.9908	kinlibrary
O14757	O75038_S1256	0.9616	kinlibrary
O14757	O75038_S595	0.9784	kinlibrary
O14757	O75044_S1013	0.9826999999999999	kinlibrary
O14757	O75044_S900	0.9606999999999999	kinlibrary
O14757	O75044_S930	0.9936	kinlibrary
O14757	O75044_S965	0.9682999999999999	kinlibrary
O14757	O75064_S963	0.9734999999999999	kinlibrary
O14757	O75112_S268	0.9741	kinlibrary
O14757	O75121_S298	0.9768000000000001	kinlibrary
O14757	O75122_S370	0.9840000000000001	kinlibrary
O14757	O75122_T1010	0.9788	kinlibrary
O14757	O75132_S640	0.9639	kinlibrary
O14757	O75140_S1530	0.9669	kinlibrary
O14757	O75140_T1531	0.9601000000000001	kinlibrary
O14757	O75151_S1056	0.9632999999999999	kinlibrary
O14757	O75154_S538	0.976	kinlibrary
O14757	O75157_S206	0.9772	kinlibrary
O14757	O75167_S522	0.9804999999999999	kinlibrary
O14757	O75167_S560	0.9695	kinlibrary
O14757	O75179_S206	0.9865	kinlibrary
O14757	O75190_S15	0.9520000000000001	kinlibrary
O14757	O75369_T913	0.9505	kinlibrary
O14757	O75376_S1592	0.9556	kinlibrary
O14757	O75376_S2253	0.9695999999999999	kinlibrary
O14757	O75376_S2394	0.9615	kinlibrary
O14757	O75376_S70	0.9953	kinlibrary
O14757	O75382_S454	0.9511	kinlibrary
O14757	O75382_S455	0.9579000000000001	kinlibrary
O14757	O75385_S467	0.9929000000000001	kinlibrary
O14757	O75385_S495	0.9921	kinlibrary
O14757	O75385_S638	0.9859	kinlibrary
O14757	O75387_S267	0.9689	kinlibrary
O14757	O75391_S17	0.9826	kinlibrary
O14757	O75400_S883	0.9756	kinlibrary
O14757	O75420_S157	0.986	kinlibrary
O14757	O75420_S17	0.9692000000000001	kinlibrary
O14757	O75420_S638	0.9627	kinlibrary
O14757	O75420_S862	0.9597	kinlibrary
O14757	O75427_S513	0.9873000000000001	kinlibrary
O14757	O75446_S131	0.9745999999999999	kinlibrary
O14757	O75448_S862	0.9961	kinlibrary
O14757	O75473_S848	0.97	kinlibrary
O14757	O75494_S133	0.965	kinlibrary
O14757	O75494_S158	0.9604	kinlibrary
O14757	O75494_S160	0.9591	kinlibrary
O14757	O75534_S276	0.9634999999999999	kinlibrary
O14757	O75534_S584	0.9611	kinlibrary
O14757	O75554_S277	0.993	kinlibrary
O14757	O75563_S5	0.9562999999999999	kinlibrary
O14757	O75569_S167	0.9654	kinlibrary
O14757	O75569_S18	0.9883	kinlibrary
O14757	O75582_S212	0.9673	kinlibrary
O14757	O75592_S1586	0.9648	kinlibrary
O14757	O75592_S2643	0.9534999999999999	kinlibrary
O14757	O75592_S2833	0.9594	kinlibrary
O14757	O75592_S3440	0.9515	kinlibrary
O14757	O75592_S3467	0.9695999999999999	kinlibrary
O14757	O75592_S3481	0.9921	kinlibrary
O14757	O75626_S288	0.9658	kinlibrary
O14757	O75628_S18	0.9897	kinlibrary
O14757	O75628_S51	0.9725	kinlibrary
O14757	O75643_S756	0.9533	kinlibrary
O14757	O75691_S2775	0.9612999999999999	kinlibrary
O14757	O75746_S312	0.981	kinlibrary
O14757	O75791_S187	0.9913	kinlibrary
O14757	O75791_T262	0.9767	kinlibrary
O14757	O75815_S338	0.9802	kinlibrary
O14757	O75815_T72	0.9520000000000001	kinlibrary
O14757	O75881_S124	0.9736	kinlibrary
O14757	O75896_S50	0.9804	kinlibrary
O14757	O75925_S510	0.9551000000000001	kinlibrary
O14757	O75962_S1723	0.9642000000000001	kinlibrary
O14757	O75962_S2631	0.9908	kinlibrary
O14757	O75995_S146	0.9798	kinlibrary
O14757	O75995_S27	0.9812000000000001	kinlibrary
O14757	O75995_S7	0.9997	kinlibrary
O14757	O75995_S97	0.9565	kinlibrary
O14757	O76003_S117	0.9668000000000001	kinlibrary
O14757	O76039_S308	0.9558	kinlibrary
O14757	O76054_S289	0.963	kinlibrary
O14757	O94759_S38	0.9843999999999999	kinlibrary
O14757	O94761_S27	0.9645999999999999	kinlibrary
O14757	O94761_T87	0.9684	kinlibrary
O14757	O94763_S372	0.9753000000000001	kinlibrary
O14757	O94804_S191	0.9861	kinlibrary
O14757	O94804_S20	0.95	kinlibrary
O14757	O94804_S371	0.9743999999999999	kinlibrary
O14757	O94806_S213	0.966	kinlibrary
O14757	O94806_S395	0.9883	kinlibrary
O14757	O94808_S244	0.9875	kinlibrary
O14757	O94823_S510	0.9933	kinlibrary
O14757	O94827_S934	0.9906999999999999	kinlibrary
O14757	O94851_S515	0.9594	kinlibrary
O14757	O94854_S666	0.9754	kinlibrary
O14757	O94868_S683	0.9723999999999999	kinlibrary
O14757	O94875_S154	0.9989	kinlibrary
O14757	O94875_S245	0.9729000000000001	kinlibrary
O14757	O94875_T296	0.9639	kinlibrary
O14757	O94880_S298	0.985	kinlibrary
O14757	O94885_S137	0.9953	kinlibrary
O14757	O94885_S839	0.9649	kinlibrary
O14757	O94887_S1033	0.9601000000000001	kinlibrary
O14757	O94901_T144	0.9795999999999999	kinlibrary
O14757	O94903_S6	0.9773999999999999	kinlibrary
O14757	O94913_S120	0.9645	kinlibrary
O14757	O94913_S509	0.9545999999999999	kinlibrary
O14757	O94915_S1978	0.9923000000000001	kinlibrary
O14757	O94915_T1959	0.9662000000000001	kinlibrary
O14757	O94916_S646	0.9648	kinlibrary
O14757	O94921_S24	0.981	kinlibrary
O14757	O94921_S78	0.9865	kinlibrary
O14757	O94921_S95	0.9948999999999999	kinlibrary
O14757	O94929_S163	0.9529000000000001	kinlibrary
O14757	O94929_S504	0.9512999999999999	kinlibrary
O14757	O94929_S599	0.9937999999999999	kinlibrary
O14757	O94929_T276	0.9697	kinlibrary
O14757	O94964_S1401	0.9649	kinlibrary
O14757	O94964_S926	0.9954000000000001	kinlibrary
O14757	O94967_S296	0.9653	kinlibrary
O14757	O94967_S304	0.9655	kinlibrary
O14757	O94986_S85	0.9682	kinlibrary
O14757	O95049_S203	0.9620000000000001	kinlibrary
O14757	O95049_S339	0.9703	kinlibrary
O14757	O95049_S368	0.9923000000000001	kinlibrary
O14757	O95069_S366	0.9684999999999999	kinlibrary
O14757	O95069_S385	0.9775	kinlibrary
O14757	O95071_S2028	0.9937999999999999	kinlibrary
O14757	O95071_S2369	0.9643999999999999	kinlibrary
O14757	O95104_T239	0.9576	kinlibrary
O14757	O95140_S10	0.9771	kinlibrary
O14757	O95149_S329	0.9863	kinlibrary
O14757	O95155_S105	0.9987999999999999	kinlibrary
O14757	O95155_S90	0.9573	kinlibrary
O14757	O95164_S31	0.9569	kinlibrary
O14757	O95171_S389	0.9923000000000001	kinlibrary
O14757	O95171_S524	0.9858	kinlibrary
O14757	O95171_S68	0.9998999999999999	kinlibrary
O14757	O95171_S91	0.9937999999999999	kinlibrary
O14757	O95171_T112	0.9589	kinlibrary
O14757	O95180_S1198	0.9854999999999999	kinlibrary
O14757	O95197_S316	0.9917	kinlibrary
O14757	O95208_S173	0.9764	kinlibrary
O14757	O95208_S479	0.9551999999999999	kinlibrary
O14757	O95210_S145	0.972	kinlibrary
O14757	O95210_S175	0.9647	kinlibrary
O14757	O95210_S210	0.9595	kinlibrary
O14757	O95218_S120	0.9692000000000001	kinlibrary
O14757	O95219_S108	0.9728	kinlibrary
O14757	O95235_S528	0.9734	kinlibrary
O14757	O95235_S668	0.9763	kinlibrary
O14757	O95235_T859	0.9826	kinlibrary
O14757	O95239_S394	0.9845999999999999	kinlibrary
O14757	O95239_S548	0.961	kinlibrary
O14757	O95251_S216	0.9741	kinlibrary
O14757	O95263_S446	0.9748	kinlibrary
O14757	O95359_S2088	0.9829000000000001	kinlibrary
O14757	O95359_S473	0.9718000000000001	kinlibrary
O14757	O95359_S712	0.9833	kinlibrary
O14757	O95359_S749	0.9836	kinlibrary
O14757	O95396_S150	0.9948	kinlibrary
O14757	O95405_S121	0.9994	kinlibrary
O14757	O95425_S1400	0.9738	kinlibrary
O14757	O95425_S263	0.9926999999999999	kinlibrary
O14757	O95425_S905	0.9591	kinlibrary
O14757	O95425_S968	0.9856999999999999	kinlibrary
O14757	O95453_S557	0.9845999999999999	kinlibrary
O14757	O95466_S624	0.9890000000000001	kinlibrary
O14757	O95466_S909	0.9501000000000001	kinlibrary
O14757	O95466_S950	0.9748	kinlibrary
O14757	O95490_S1430	0.9802	kinlibrary
O14757	O95544_S64	0.9987999999999999	kinlibrary
O14757	O95562_S9	0.993	kinlibrary
O14757	O95613_S1653	0.9725	kinlibrary
O14757	O95613_S2477	0.9721	kinlibrary
O14757	O95622_S666	0.968	kinlibrary
O14757	O95625_S511	0.9549	kinlibrary
O14757	O95630_S48	0.956	kinlibrary
O14757	O95639_S202	0.9884999999999999	kinlibrary
O14757	O95639_S208	0.9534	kinlibrary
O14757	O95639_S211	0.9719	kinlibrary
O14757	O95644_S153	0.9790000000000001	kinlibrary
O14757	O95685_S74	0.9956999999999999	kinlibrary
O14757	O95696_S17	0.9892	kinlibrary
O14757	O95696_S498	0.9915	kinlibrary
O14757	O95696_S803	0.9673999999999999	kinlibrary
O14757	O95696_T885	0.9777	kinlibrary
O14757	O95747_T310	0.9825	kinlibrary
O14757	O95772_S27	0.9653	kinlibrary
O14757	O95785_S982	0.9640000000000001	kinlibrary
O14757	O95785_T1153	0.9883	kinlibrary
O14757	O95786_T667	0.9625	kinlibrary
O14757	O95786_T770	0.9761	kinlibrary
O14757	O95801_S51	0.9990000000000001	kinlibrary
O14757	O95810_S247	0.9845	kinlibrary
O14757	O95816_S20	0.9803000000000001	kinlibrary
O14757	O95819_T187	0.9712999999999999	kinlibrary
O14757	O95835_S464	0.9968	kinlibrary
O14757	O95863_S11	0.9943000000000001	kinlibrary
O14757	O95936_S650	0.9941	kinlibrary
O14757	O95977_S360	0.9734999999999999	kinlibrary
O14757	O95983_S85	0.9725	kinlibrary
O14757	O95996_S1164	0.9795	kinlibrary
O14757	O95999_S138	0.9974	kinlibrary
O14757	O95999_S171	0.9590000000000001	kinlibrary
O14757	O95999_T52	0.9736	kinlibrary
O14757	O96013_S267	0.9764	kinlibrary
O14757	O96018_S11	0.9974	kinlibrary
O14757	P00352_S413	0.9940000000000001	kinlibrary
O14757	P00439_S16	0.9703	kinlibrary
O14757	P00488_T689	0.9593	kinlibrary
O14757	P00492_S104	0.9923000000000001	kinlibrary
O14757	P00519_S69	0.9711	kinlibrary
O14757	P00533_S1071	0.9962000000000001	kinlibrary
O14757	P00533_T892	0.9876	kinlibrary
O14757	P00749_S323	0.9852	kinlibrary
O14757	P01106_S159	0.9612	kinlibrary
O14757	P01111_S89	0.9727	kinlibrary
O14757	P01130_S820	0.9653	kinlibrary
O14757	P01583_S16	0.9778	kinlibrary
O14757	P01833_S275	0.9969	kinlibrary
O14757	P02144_S52	0.9842	kinlibrary
O14757	P02511_S59	0.9937	kinlibrary
O14757	P02545_S458	0.9926999999999999	kinlibrary
O14757	P02545_T394	0.9565	kinlibrary
O14757	P02671_S274	0.9604	kinlibrary
O14757	P02686_S40	0.9931	kinlibrary
O14757	P02686_S96	0.9551999999999999	kinlibrary
O14757	P02686_T154	0.9615	kinlibrary
O14757	P02724_S123	0.9924	kinlibrary
O14757	P02730_S349	0.9501000000000001	kinlibrary
O14757	P02786_S132	0.972	kinlibrary
O14757	P03956_S462	0.9956	kinlibrary
O14757	P04035_S504	0.9587	kinlibrary
O14757	P04035_S872	0.9609000000000001	kinlibrary
O14757	P04049_S257	0.9549	kinlibrary
O14757	P04049_S621	0.972	kinlibrary
O14757	P04075_S176	0.9942	kinlibrary
O14757	P04075_S218	0.9562	kinlibrary
O14757	P04080_S7	0.9512999999999999	kinlibrary
O14757	P04083_T101	0.9890000000000001	kinlibrary
O14757	P04083_T41	0.9894	kinlibrary
O14757	P04150_S134	0.977	kinlibrary
O14757	P04406_S125	0.9521	kinlibrary
O14757	P04626_T1172	0.9891	kinlibrary
O14757	P04626_T1242	0.9672	kinlibrary
O14757	P04626_T900	0.9929000000000001	kinlibrary
O14757	P04637_S37	0.9806	kinlibrary
O14757	P04792_S15	0.9893000000000001	kinlibrary
O14757	P04792_S82	0.9779000000000001	kinlibrary
O14757	P04792_T143	0.9752	kinlibrary
O14757	P05023_S40	0.9947	kinlibrary
O14757	P05023_S520	0.9601000000000001	kinlibrary
O14757	P05090_T168	0.9521999999999999	kinlibrary
O14757	P05091_T429	0.9501000000000001	kinlibrary
O14757	P05106_T767	0.9802	kinlibrary
O14757	P05164_S231	0.9731000000000001	kinlibrary
O14757	P05181_S256	0.9589	kinlibrary
O14757	P05230_S131	0.9551999999999999	kinlibrary
O14757	P05455_S94	0.9963	kinlibrary
O14757	P05546_T64	0.9843999999999999	kinlibrary
O14757	P05549_S187	0.995	kinlibrary
O14757	P05549_S258	0.9998999999999999	kinlibrary
O14757	P05549_S326	0.9968	kinlibrary
O14757	P05771_T48	0.9922	kinlibrary
O14757	P05783_S401	0.9631000000000001	kinlibrary
O14757	P05783_S53	0.9648	kinlibrary
O14757	P05976_T87	0.9567	kinlibrary
O14757	P06127_T434	0.9547	kinlibrary
O14757	P06239_S102	0.9608	kinlibrary
O14757	P06239_S121	0.9769	kinlibrary
O14757	P06239_S42	0.9821	kinlibrary
O14757	P06239_T210	0.9997	kinlibrary
O14757	P06400_S624	0.9508	kinlibrary
O14757	P06400_T601	0.9702	kinlibrary
O14757	P06400_T766	0.9858	kinlibrary
O14757	P06576_S465	0.9793999999999999	kinlibrary
O14757	P06732_S372	0.9861	kinlibrary
O14757	P06732_T108	0.9506999999999999	kinlibrary
O14757	P06732_T322	0.9699	kinlibrary
O14757	P06744_S107	0.971	kinlibrary
O14757	P06744_S176	0.9712000000000001	kinlibrary
O14757	P07101_S19	0.9721	kinlibrary
O14757	P07101_S40	0.9792000000000001	kinlibrary
O14757	P07101_S404	0.9598	kinlibrary
O14757	P07101_S44	0.9792000000000001	kinlibrary
O14757	P07101_S67	0.9792000000000001	kinlibrary
O14757	P07101_S71	0.9792000000000001	kinlibrary
O14757	P07237_S427	0.9876	kinlibrary
O14757	P07339_S37	0.992	kinlibrary
O14757	P07355_S234	0.9872	kinlibrary
O14757	P07384_S232	0.9973000000000001	kinlibrary
O14757	P07451_S43	0.9743999999999999	kinlibrary
O14757	P07476_S16	0.9573	kinlibrary
O14757	P07602_S441	0.9523999999999999	kinlibrary
O14757	P07814_T467	0.9704999999999999	kinlibrary
O14757	P07900_T317	0.9715	kinlibrary
O14757	P07910_S171	0.9523999999999999	kinlibrary
O14757	P07954_S46	0.9553	kinlibrary
O14757	P07954_T236	0.9673999999999999	kinlibrary
O14757	P08133_T309	0.9625	kinlibrary
O14757	P08138_S277	0.9944	kinlibrary
O14757	P08151_S408	0.9688	kinlibrary
O14757	P08151_S544	0.9847	kinlibrary
O14757	P08151_S560	0.968	kinlibrary
O14757	P08195_S527	0.9621999999999999	kinlibrary
O14757	P08238_T309	0.9715	kinlibrary
O14757	P08473_S6	0.9531000000000001	kinlibrary
O14757	P08588_T404	0.9571	kinlibrary
O14757	P08590_T88	0.9594	kinlibrary
O14757	P08651_S284	0.9890000000000001	kinlibrary
O14757	P08727_S35	0.9763	kinlibrary
O14757	P08758_S230	0.9843000000000001	kinlibrary
O14757	P08865_S43	0.9636	kinlibrary
O14757	P09038_S242	0.9959	kinlibrary
O14757	P09467_S144	0.9968	kinlibrary
O14757	P09543_S22	0.9656999999999999	kinlibrary
O14757	P09601_S188	0.9573999999999999	kinlibrary
O14757	P09651_S95	0.9647	kinlibrary
O14757	P09651_T169	0.9941	kinlibrary
O14757	P09661_T180	0.9958	kinlibrary
O14757	P09758_S322	0.9965999999999999	kinlibrary
O14757	P09874_S177	0.9526	kinlibrary
O14757	P09874_S257	0.9895	kinlibrary
O14757	P09874_S782	0.9753000000000001	kinlibrary
O14757	P09884_S186	0.9699	kinlibrary
O14757	P09917_S272	0.9879000000000001	kinlibrary
O14757	P09972_S176	0.9942	kinlibrary
O14757	P0C0S8_T120	0.9690000000000001	kinlibrary
O14757	P0C0S8_T121	0.9690000000000001	kinlibrary
O14757	P0C264_S6	0.9689	kinlibrary
O14757	P0C7M8_S50	0.9964	kinlibrary
O14757	P0C7P1_S176	0.9837	kinlibrary
O14757	P0C7T5_S284	0.9801000000000001	kinlibrary
O14757	P0C7U0_S629	0.9947	kinlibrary
O14757	P0C7U0_S735	0.9682	kinlibrary
O14757	P0CG41_S140	0.9934999999999999	kinlibrary
O14757	P0CJ79_S78	0.988	kinlibrary
O14757	P0DJD0_S758	0.9823000000000001	kinlibrary
O14757	P0DJD1_S766	0.9823000000000001	kinlibrary
O14757	P0DJD3_S176	0.9837	kinlibrary
O14757	P0DJD4_S176	0.9837	kinlibrary
O14757	P0DMR1_S158	0.9523999999999999	kinlibrary
O14757	P0DMV8_S418	0.9861	kinlibrary
O14757	P0DMV8_T66	0.9534	kinlibrary
O14757	P0DMV9_S418	0.9861	kinlibrary
O14757	P0DN86_T117	0.9854	kinlibrary
O14757	P10070_S1014	0.9925	kinlibrary
O14757	P10070_S234	0.9528	kinlibrary
O14757	P10070_S824	0.9664	kinlibrary
O14757	P10071_S849	0.9843999999999999	kinlibrary
O14757	P10243_S7	0.9629000000000001	kinlibrary
O14757	P10275_S792	0.9661	kinlibrary
O14757	P10276_S369	0.9612999999999999	kinlibrary
O14757	P10398_S582	0.9804999999999999	kinlibrary
O14757	P10636_S156	0.977	kinlibrary
O14757	P10636_S171	0.9893000000000001	kinlibrary
O14757	P10636_S214	0.977	kinlibrary
O14757	P10636_S531	0.977	kinlibrary
O14757	P10644_S375	0.9851000000000001	kinlibrary
O14757	P10645_S113	0.9671	kinlibrary
O14757	P11055_S1367	0.9904999999999999	kinlibrary
O14757	P11137_S1324	0.9722	kinlibrary
O14757	P11137_S833	0.9545999999999999	kinlibrary
O14757	P11137_S862	0.9740000000000001	kinlibrary
O14757	P11137_T1254	0.9812000000000001	kinlibrary
O14757	P11137_T522	0.9761	kinlibrary
O14757	P11142_T418	0.981	kinlibrary
O14757	P11171_S92	0.9921	kinlibrary
O14757	P11229_S457	0.9806999999999999	kinlibrary
O14757	P11274_S215	0.9981	kinlibrary
O14757	P11274_S301	0.9932	kinlibrary
O14757	P11274_S371	0.9712999999999999	kinlibrary
O14757	P11388_S1374	0.9828	kinlibrary
O14757	P11388_S1469	0.9873999999999999	kinlibrary
O14757	P11388_T1244	0.9758	kinlibrary
O14757	P11413_S123	0.9652	kinlibrary
O14757	P11413_S278	0.9634	kinlibrary
O14757	P11532_S2993	0.9651000000000001	kinlibrary
O14757	P11532_S3623	0.9975	kinlibrary
O14757	P11717_S2440	0.9640000000000001	kinlibrary
O14757	P11766_S351	0.9606999999999999	kinlibrary
O14757	P11831_S103	0.9886	kinlibrary
O14757	P11836_S35	0.9611	kinlibrary
O14757	P11836_S36	0.9971	kinlibrary
O14757	P12268_S495	0.9505	kinlibrary
O14757	P12277_T322	0.9699	kinlibrary
O14757	P12532_S318	0.9531999999999999	kinlibrary
O14757	P12694_T338	0.9852	kinlibrary
O14757	P12814_S6	0.9834999999999999	kinlibrary
O14757	P12814_T50	0.9884999999999999	kinlibrary
O14757	P12882_S1226	0.9773000000000001	kinlibrary
O14757	P12882_S1370	0.9814	kinlibrary
O14757	P12882_T1192	0.9511	kinlibrary
O14757	P12883_S1222	0.9714	kinlibrary
O14757	P12883_S1366	0.9904999999999999	kinlibrary
O14757	P12956_S477	0.9764	kinlibrary
O14757	P12980_S134	0.9998	kinlibrary
O14757	P13010_T569	0.9551999999999999	kinlibrary
O14757	P13056_S64	0.9902	kinlibrary
O14757	P13498_S153	0.9873000000000001	kinlibrary
O14757	P13533_S1224	0.9714	kinlibrary
O14757	P13533_S1368	0.9904999999999999	kinlibrary
O14757	P13535_S1369	0.9904999999999999	kinlibrary
O14757	P13569_S737	0.9902	kinlibrary
O14757	P13631_S371	0.9802	kinlibrary
O14757	P13688_S459	0.9629000000000001	kinlibrary
O14757	P13797_S339	0.9975	kinlibrary
O14757	P13807_S653	0.9914000000000001	kinlibrary
O14757	P13807_S8	0.9925	kinlibrary
O14757	P13861_S383	0.9697	kinlibrary
O14757	P13929_S83	0.9684	kinlibrary
O14757	P13994_S300	0.9749	kinlibrary
O14757	P14317_S112	0.9878	kinlibrary
O14757	P14618_S249	0.9645999999999999	kinlibrary
O14757	P14649_T101	0.9738	kinlibrary
O14757	P14672_S488	0.992	kinlibrary
O14757	P14921_S282	0.9895	kinlibrary
O14757	P15036_S310	0.9723	kinlibrary
O14757	P15056_S446	0.99	kinlibrary
O14757	P15056_S729	0.9804999999999999	kinlibrary
O14757	P15151_S406	0.9843999999999999	kinlibrary
O14757	P15260_S379	0.9775	kinlibrary
O14757	P15260_S387	0.9541	kinlibrary
O14757	P15336_S307	0.9783	kinlibrary
O14757	P15408_S211	0.9764	kinlibrary
O14757	P15822_S1036	0.9649	kinlibrary
O14757	P15822_S1048	0.9704	kinlibrary
O14757	P15822_S1141	0.9767	kinlibrary
O14757	P15822_S1147	0.9941	kinlibrary
O14757	P15822_S1753	0.98	kinlibrary
O14757	P15822_S523	0.9781	kinlibrary
O14757	P15822_S681	0.9665	kinlibrary
O14757	P15822_S698	0.9716	kinlibrary
O14757	P15822_S779	0.9911	kinlibrary
O14757	P15822_S841	0.9972	kinlibrary
O14757	P15884_S546	0.9704999999999999	kinlibrary
O14757	P15924_S1659	0.9854	kinlibrary
O14757	P15924_S166	0.9684999999999999	kinlibrary
O14757	P15924_S1708	0.9886	kinlibrary
O14757	P15924_S22	0.9894	kinlibrary
O14757	P15924_S2209	0.9547	kinlibrary
O14757	P15927_S174	0.9952	kinlibrary
O14757	P15941_T1211	0.9625	kinlibrary
O14757	P16144_S1604	0.9652	kinlibrary
O14757	P16144_T1113	0.9704999999999999	kinlibrary
O14757	P16144_T1727	0.9581000000000001	kinlibrary
O14757	P16144_T1797	0.9581000000000001	kinlibrary
O14757	P16144_T829	0.9788	kinlibrary
O14757	P16150_S351	0.9806999999999999	kinlibrary
O14757	P16150_S363	0.9620000000000001	kinlibrary
O14757	P16220_S119	0.9682	kinlibrary
O14757	P16220_S133	0.9682	kinlibrary
O14757	P16220_S340	0.9516	kinlibrary
O14757	P16220_S98	0.9848	kinlibrary
O14757	P16333_S85	0.9865999999999999	kinlibrary
O14757	P16615_S38	0.9514	kinlibrary
O14757	P16615_S553	0.9627	kinlibrary
O14757	P16885_S1236	0.9781	kinlibrary
O14757	P16949_S16	0.9701000000000001	kinlibrary
O14757	P16989_T112	0.9636	kinlibrary
O14757	P16989_T286	0.9555	kinlibrary
O14757	P17029_S359	0.9715	kinlibrary
O14757	P17066_T68	0.9778	kinlibrary
O14757	P17252_T48	0.9922	kinlibrary
O14757	P17509_S136	0.9984999999999999	kinlibrary
O14757	P17540_S319	0.9531999999999999	kinlibrary
O14757	P17540_T356	0.9699	kinlibrary
O14757	P17542_S172	0.9576	kinlibrary
O14757	P17600_S9	0.9903	kinlibrary
O14757	P17612_T49	0.976	kinlibrary
O14757	P17655_T464	0.9662999999999999	kinlibrary
O14757	P17661_S81	0.9547	kinlibrary
O14757	P17676_S325	0.9519	kinlibrary
O14757	P17677_T148	0.9553	kinlibrary
O14757	P18433_S213	0.995	kinlibrary
O14757	P18583_S160	0.9672	kinlibrary
O14757	P18583_S2009	0.96	kinlibrary
O14757	P18583_S2029	0.9682	kinlibrary
O14757	P18615_S115	0.9621999999999999	kinlibrary
O14757	P18615_S251	0.9823000000000001	kinlibrary
O14757	P18615_S51	0.9702	kinlibrary
O14757	P18621_S141	0.9539	kinlibrary
O14757	P18669_S14	0.9520000000000001	kinlibrary
O14757	P18846_S63	0.9765999999999999	kinlibrary
O14757	P18887_S151	0.9586	kinlibrary
O14757	P19237_T185	0.9509000000000001	kinlibrary
O14757	P19429_S24	0.9809	kinlibrary
O14757	P19532_S334	0.9547	kinlibrary
O14757	P19634_S783	0.9784	kinlibrary
O14757	P19634_S796	0.993	kinlibrary
O14757	P19784_S333	0.9649	kinlibrary
O14757	P20020_S1139	0.9994	kinlibrary
O14757	P20020_S338	0.9555	kinlibrary
O14757	P20138_T299	0.9655	kinlibrary
O14757	P20265_S337	0.9520000000000001	kinlibrary
O14757	P20273_S717	0.9978	kinlibrary
O14757	P20273_S726	0.9568000000000001	kinlibrary
O14757	P20309_S413	0.958	kinlibrary
O14757	P20339_S123	0.9598	kinlibrary
O14757	P20339_S84	0.9506	kinlibrary
O14757	P20671_T121	0.9690000000000001	kinlibrary
O14757	P20719_S61	0.9598	kinlibrary
O14757	P20929_S1104	0.9653	kinlibrary
O14757	P20929_S5521	0.9853000000000001	kinlibrary
O14757	P20929_S646	0.9653	kinlibrary
O14757	P20929_S925	0.9620000000000001	kinlibrary
O14757	P20929_T1517	0.9729000000000001	kinlibrary
O14757	P21127_S115	0.9506999999999999	kinlibrary
O14757	P21333_S2152	0.9727	kinlibrary
O14757	P21333_S2526	0.9664	kinlibrary
O14757	P21359_S2460	0.9818000000000001	kinlibrary
O14757	P21359_S2543	0.9684	kinlibrary
O14757	P21453_S355	0.9976	kinlibrary
O14757	P21462_T325	0.9889	kinlibrary
O14757	P21580_S575	0.9913	kinlibrary
O14757	P21860_S686	0.9679000000000001	kinlibrary
O14757	P21860_S846	0.9893000000000001	kinlibrary
O14757	P21917_S239	0.9527	kinlibrary
O14757	P22059_S240	0.9743999999999999	kinlibrary
O14757	P22059_T377	0.9702	kinlibrary
O14757	P22090_S32	0.98	kinlibrary
O14757	P22102_S796	0.9709	kinlibrary
O14757	P22314_S46	0.9876	kinlibrary
O14757	P22413_T256	0.9606	kinlibrary
O14757	P22415_S309	0.9784	kinlibrary
O14757	P22455_S419	0.9863	kinlibrary
O14757	P22460_S592	0.9569	kinlibrary
O14757	P22607_S445	0.9924	kinlibrary
O14757	P22626_T176	0.9982	kinlibrary
O14757	P22681_S669	0.9612999999999999	kinlibrary
O14757	P22694_T49	0.9886	kinlibrary
O14757	P23193_S135	0.986	kinlibrary
O14757	P23193_T58	0.9597	kinlibrary
O14757	P23246_S496	0.9703	kinlibrary
O14757	P23327_S159	0.9764	kinlibrary
O14757	P23497_T39	0.9881	kinlibrary
O14757	P23508_S317	0.9547	kinlibrary
O14757	P23588_S131	0.9795999999999999	kinlibrary
O14757	P23588_S406	0.975	kinlibrary
O14757	P23588_S489	0.9664	kinlibrary
O14757	P23634_S13	0.9666	kinlibrary
O14757	P23634_S328	0.9655	kinlibrary
O14757	P24071_S284	0.9754	kinlibrary
O14757	P24385_S90	0.9669	kinlibrary
O14757	P24588_S178	0.9751000000000001	kinlibrary
O14757	P25054_S1389	0.9665	kinlibrary
O14757	P25054_S1861	0.9906	kinlibrary
O14757	P25054_S2088	0.9848	kinlibrary
O14757	P25054_S2129	0.9917	kinlibrary
O14757	P25054_S2290	0.9789	kinlibrary
O14757	P25054_S2374	0.9545	kinlibrary
O14757	P25054_S2533	0.9924	kinlibrary
O14757	P25054_S2569	0.9670000000000001	kinlibrary
O14757	P25054_T1932	0.9884000000000001	kinlibrary
O14757	P25054_T2676	0.9863	kinlibrary
O14757	P25098_S685	0.9651000000000001	kinlibrary
O14757	P25189_S195	0.9537	kinlibrary
O14757	P25205_S160	0.9719	kinlibrary
O14757	P25685_S151	0.9869	kinlibrary
O14757	P25685_S16	0.968	kinlibrary
O14757	P25705_T48	0.9529000000000001	kinlibrary
O14757	P25786_S177	0.9928	kinlibrary
O14757	P25786_S54	0.9947	kinlibrary
O14757	P26038_S384	0.9577	kinlibrary
O14757	P26045_S359	0.978	kinlibrary
O14757	P26045_S425	0.9556999999999999	kinlibrary
O14757	P26196_S462	0.9716	kinlibrary
O14757	P26358_S189	0.9590000000000001	kinlibrary
O14757	P26373_S106	0.9845	kinlibrary
O14757	P26641_S298	0.9976	kinlibrary
O14757	P26651_T92	0.9678	kinlibrary
O14757	P26678_T17	0.99	kinlibrary
O14757	P27448_S369	0.9776	kinlibrary
O14757	P27448_T507	0.9784999999999999	kinlibrary
O14757	P27694_S195	0.9571999999999999	kinlibrary
O14757	P27708_S1112	0.9852	kinlibrary
O14757	P27815_S152	0.9934000000000001	kinlibrary
O14757	P27815_S166	0.9642000000000001	kinlibrary
O14757	P27815_S346	0.9995999999999999	kinlibrary
O14757	P27816_S827	0.955	kinlibrary
O14757	P27816_S863	0.9806	kinlibrary
O14757	P27816_S928	0.9523	kinlibrary
O14757	P27816_T874	0.9689	kinlibrary
O14757	P27816_T925	0.9786	kinlibrary
O14757	P27986_S154	0.9978	kinlibrary
O14757	P27987_S174	0.9645	kinlibrary
O14757	P27987_S84	0.9652	kinlibrary
O14757	P28070_S26	0.9847	kinlibrary
O14757	P28074_S248	0.9559000000000001	kinlibrary
O14757	P28290_S270	0.9718000000000001	kinlibrary
O14757	P28290_S300	0.9689	kinlibrary
O14757	P28290_S352	0.9621	kinlibrary
O14757	P28290_S641	0.9743	kinlibrary
O14757	P28290_S739	0.997	kinlibrary
O14757	P28329_S473	0.9864	kinlibrary
O14757	P28472_S433	0.9723	kinlibrary
O14757	P28482_S248	0.9609000000000001	kinlibrary
O14757	P28715_S705	0.9775	kinlibrary
O14757	P29274_S329	0.9556	kinlibrary
O14757	P29317_T587	0.9876	kinlibrary
O14757	P29323_S575	0.99	kinlibrary
O14757	P29323_S586	0.9933	kinlibrary
O14757	P29350_S186	0.9579000000000001	kinlibrary
O14757	P29350_S294	0.9503	kinlibrary
O14757	P29353_S139	0.9901000000000001	kinlibrary
O14757	P29353_S29	0.9901000000000001	kinlibrary
O14757	P29374_S676	0.9743999999999999	kinlibrary
O14757	P29401_S105	0.9751000000000001	kinlibrary
O14757	P29474_S1177	0.9612999999999999	kinlibrary
O14757	P29474_S633	0.9658	kinlibrary
O14757	P29474_T495	0.9593	kinlibrary
O14757	P29536_S85	0.9918	kinlibrary
O14757	P29728_S73	0.9641	kinlibrary
O14757	P29966_S147	0.9533	kinlibrary
O14757	P30048_S199	0.9862000000000001	kinlibrary
O14757	P30050_S126	0.9736	kinlibrary
O14757	P30304_S124	0.9978	kinlibrary
O14757	P30304_S293	0.9823000000000001	kinlibrary
O14757	P30304_S295	0.9581999999999999	kinlibrary
O14757	P30304_S76	0.9883	kinlibrary
O14757	P30305_S151	0.9906999999999999	kinlibrary
O14757	P30305_S229	0.9712000000000001	kinlibrary
O14757	P30305_S309	0.9987999999999999	kinlibrary
O14757	P30305_S323	0.9987999999999999	kinlibrary
O14757	P30305_S375	0.985	kinlibrary
O14757	P30307_S216	0.9995	kinlibrary
O14757	P30307_S263	0.9764	kinlibrary
O14757	P30307_S38	0.9626	kinlibrary
O14757	P30411_S366	0.9582999999999999	kinlibrary
O14757	P30414_S1061	0.963	kinlibrary
O14757	P30533_S310	0.9811	kinlibrary
O14757	P30622_S1318	0.963	kinlibrary
O14757	P30622_S1364	0.963	kinlibrary
O14757	P30622_S180	0.966	kinlibrary
O14757	P30622_S193	0.9517	kinlibrary
O14757	P30622_S312	0.9989	kinlibrary
O14757	P30622_T1384	0.9821	kinlibrary
O14757	P30626_S149	0.9806999999999999	kinlibrary
O14757	P30740_S366	0.9982	kinlibrary
O14757	P30740_S72	0.9612	kinlibrary
O14757	P30876_S487	0.9515	kinlibrary
O14757	P31270_S84	0.975	kinlibrary
O14757	P31321_S71	0.9998	kinlibrary
O14757	P31321_S73	0.9653	kinlibrary
O14757	P31629_S1032	0.9978	kinlibrary
O14757	P31629_S1085	0.9954999999999999	kinlibrary
O14757	P31629_S1613	0.9842	kinlibrary
O14757	P31629_S807	0.9767	kinlibrary
O14757	P31629_S813	0.9769	kinlibrary
O14757	P32004_S1204	0.9578	kinlibrary
O14757	P32119_S112	0.9541	kinlibrary
O14757	P32241_S449	0.9577	kinlibrary
O14757	P32246_S341	0.9831	kinlibrary
O14757	P32249_S328	0.9595	kinlibrary
O14757	P32298_S430	0.9814	kinlibrary
O14757	P32314_S273	0.982	kinlibrary
O14757	P32926_T772	0.9691	kinlibrary
O14757	P32927_S659	0.9814	kinlibrary
O14757	P33241_S204	0.9506999999999999	kinlibrary
O14757	P33241_S252	0.9906	kinlibrary
O14757	P33527_S915	0.9864	kinlibrary
O14757	P33527_S930	0.9814	kinlibrary
O14757	P33527_T249	0.9521999999999999	kinlibrary
O14757	P33981_S455	0.9974	kinlibrary
O14757	P33981_S837	0.9667	kinlibrary
O14757	P34897_S371	0.9808	kinlibrary
O14757	P34931_S420	0.9861	kinlibrary
O14757	P34932_S756	0.9549	kinlibrary
O14757	P34969_S411	0.9656	kinlibrary
O14757	P34998_S425	0.9556999999999999	kinlibrary
O14757	P35222_T332	0.9555	kinlibrary
O14757	P35236_S106	0.958	kinlibrary
O14757	P35236_S143	0.9989	kinlibrary
O14757	P35237_S62	0.9511	kinlibrary
O14757	P35269_S377	0.9712999999999999	kinlibrary
O14757	P35269_T154	0.9931	kinlibrary
O14757	P35270_S213	0.992	kinlibrary
O14757	P35348_S351	0.9788	kinlibrary
O14757	P35354_S601	0.9653	kinlibrary
O14757	P35367_S277	0.9606999999999999	kinlibrary
O14757	P35367_S363	0.9782	kinlibrary
O14757	P35372_T372	0.9687	kinlibrary
O14757	P35408_S222	0.9737	kinlibrary
O14757	P35462_S229	0.9997	kinlibrary
O14757	P35462_S257	0.9984999999999999	kinlibrary
O14757	P35548_T141	0.9992	kinlibrary
O14757	P35568_S1100	0.9503	kinlibrary
O14757	P35568_S1101	0.9619	kinlibrary
O14757	P35568_S1143	0.9712000000000001	kinlibrary
O14757	P35568_S24	0.9706	kinlibrary
O14757	P35568_S36	0.9659	kinlibrary
O14757	P35568_S374	0.9732	kinlibrary
O14757	P35573_S738	0.9569	kinlibrary
O14757	P35609_T57	0.9884999999999999	kinlibrary
O14757	P35610_S86	0.9858	kinlibrary
O14757	P35626_S685	0.9918	kinlibrary
O14757	P35637_S277	0.968	kinlibrary
O14757	P35749_S1367	0.9871	kinlibrary
O14757	P35900_S13	0.9734999999999999	kinlibrary
O14757	P36542_S146	0.9939	kinlibrary
O14757	P36776_S173	0.9898	kinlibrary
O14757	P36915_S68	0.9783	kinlibrary
O14757	P36956_S372	0.958	kinlibrary
O14757	P36956_S430	0.9626	kinlibrary
O14757	P37059_S219	0.9548000000000001	kinlibrary
O14757	P37198_S418	0.9829000000000001	kinlibrary
O14757	P37235_S175	0.9503	kinlibrary
O14757	P38398_S1191	0.9737	kinlibrary
O14757	P38398_S1328	0.9751000000000001	kinlibrary
O14757	P38398_S1423	0.9843999999999999	kinlibrary
O14757	P38398_S1460	0.9638	kinlibrary
O14757	P38398_S694	0.9825	kinlibrary
O14757	P38398_T509	0.9673	kinlibrary
O14757	P38432_S568	0.9659	kinlibrary
O14757	P38646_S408	0.9819	kinlibrary
O14757	P38646_S627	0.9895	kinlibrary
O14757	P38935_S160	0.9965999999999999	kinlibrary
O14757	P38936_T145	0.9553	kinlibrary
O14757	P39023_S304	0.9643999999999999	kinlibrary
O14757	P39880_S1215	0.9926	kinlibrary
O14757	P39880_S1496	0.9752	kinlibrary
O14757	P40121_T130	0.9737	kinlibrary
O14757	P40189_S782	0.9849	kinlibrary
O14757	P40306_S229	0.973	kinlibrary
O14757	P40818_S641	0.9912000000000001	kinlibrary
O14757	P40818_S718	0.9969	kinlibrary
O14757	P40925_S189	0.9545	kinlibrary
O14757	P41002_S577	0.9881	kinlibrary
O14757	P41180_S901	0.9503	kinlibrary
O14757	P41181_S256	0.9653	kinlibrary
O14757	P41208_S170	0.9632	kinlibrary
O14757	P41212_S184	0.9501000000000001	kinlibrary
O14757	P41212_S439	0.9564	kinlibrary
O14757	P41225_S379	0.9534999999999999	kinlibrary
O14757	P41229_S317	0.9998	kinlibrary
O14757	P41235_S313	0.9806	kinlibrary
O14757	P41238_S72	0.9712999999999999	kinlibrary
O14757	P41252_S346	0.9699	kinlibrary
O14757	P41586_S434	0.9727	kinlibrary
O14757	P41587_S415	0.9829000000000001	kinlibrary
O14757	P41970_S245	0.9686	kinlibrary
O14757	P42166_S272	0.9645999999999999	kinlibrary
O14757	P42166_S293	0.9801000000000001	kinlibrary
O14757	P42166_S335	0.9803000000000001	kinlibrary
O14757	P42261_S849	0.985	kinlibrary
O14757	P42356_S256	0.9901000000000001	kinlibrary
O14757	P42566_S851	0.9527	kinlibrary
O14757	P42684_S783	0.9679000000000001	kinlibrary
O14757	P42684_S817	0.9704999999999999	kinlibrary
O14757	P42684_S997	0.9878	kinlibrary
O14757	P42696_S99	0.9662000000000001	kinlibrary
O14757	P42704_S742	0.9512	kinlibrary
O14757	P42766_T59	0.9501000000000001	kinlibrary
O14757	P42858_S16	0.9609000000000001	kinlibrary
O14757	P42858_S1874	0.9540000000000001	kinlibrary
O14757	P43004_S521	0.9797	kinlibrary
O14757	P43243_S533	0.9978	kinlibrary
O14757	P43243_T150	0.9968	kinlibrary
O14757	P43246_S921	0.9993000000000001	kinlibrary
O14757	P43355_S77	0.971	kinlibrary
O14757	P43405_S178	0.9534	kinlibrary
O14757	P43405_S295	0.9728	kinlibrary
O14757	P43487_S60	0.9983	kinlibrary
O14757	P43490_S314	0.9934000000000001	kinlibrary
O14757	P43490_S472	0.9584	kinlibrary
O14757	P43681_S362	0.9762000000000001	kinlibrary
O14757	P45973_S110	0.9586	kinlibrary
O14757	P45983_S284	0.9702	kinlibrary
O14757	P46013_T1764	0.9781	kinlibrary
O14757	P46019_S1015	0.9540000000000001	kinlibrary
O14757	P46019_S5	0.9688	kinlibrary
O14757	P46020_S5	0.9688	kinlibrary
O14757	P46020_S978	0.9739	kinlibrary
O14757	P46087_T736	0.9776	kinlibrary
O14757	P46092_S329	0.9679000000000001	kinlibrary
O14757	P46100_S634	0.9841	kinlibrary
O14757	P46100_T1346	0.9673	kinlibrary
O14757	P46100_T668	0.9603	kinlibrary
O14757	P46108_S41	0.9647	kinlibrary
O14757	P46109_S42	0.9691	kinlibrary
O14757	P46379_T1053	0.9847	kinlibrary
O14757	P46527_T198	0.9945	kinlibrary
O14757	P46776_S68	1.0	kinlibrary
O14757	P46779_S37	0.9593	kinlibrary
O14757	P46781_S153	0.9615	kinlibrary
O14757	P46821_S336	0.958	kinlibrary
O14757	P46934_S265	0.99	kinlibrary
O14757	P46934_S458	0.973	kinlibrary
O14757	P46939_S825	0.9618000000000001	kinlibrary
O14757	P46940_S1443	0.9599	kinlibrary
O14757	P47712_S515	0.9719	kinlibrary
O14757	P47736_S439	0.9676	kinlibrary
O14757	P47736_S441	0.9686	kinlibrary
O14757	P47756_S182	0.9745	kinlibrary
O14757	P47756_S263	0.9845	kinlibrary
O14757	P47895_S434	0.9995	kinlibrary
O14757	P47974_S57	0.9879000000000001	kinlibrary
O14757	P48147_S667	0.9667	kinlibrary
O14757	P48507_T17	0.9956	kinlibrary
O14757	P48549_S385	0.9571	kinlibrary
O14757	P48553_S685	0.9995999999999999	kinlibrary
O14757	P48553_S708	0.9931	kinlibrary
O14757	P48681_S790	0.9736	kinlibrary
O14757	P48730_S181	0.9645	kinlibrary
O14757	P48736_T1024	0.9664	kinlibrary
O14757	P48741_T68	0.9778	kinlibrary
O14757	P48764_S563	0.9952	kinlibrary
O14757	P49069_S55	0.9608	kinlibrary
O14757	P49326_S401	0.9628	kinlibrary
O14757	P49327_S1174	0.9631000000000001	kinlibrary
O14757	P49327_S2236	0.9948	kinlibrary
O14757	P49327_T1407	0.9886	kinlibrary
O14757	P49368_S170	0.9890000000000001	kinlibrary
O14757	P49407_T381	0.9648	kinlibrary
O14757	P49418_S262	0.9549	kinlibrary
O14757	P49454_T1774	0.9609000000000001	kinlibrary
O14757	P49458_S34	0.9668000000000001	kinlibrary
O14757	P49589_S746	0.9719	kinlibrary
O14757	P49675_S57	0.9569	kinlibrary
O14757	P49685_S342	0.9569	kinlibrary
O14757	P49711_S461	0.9906999999999999	kinlibrary
O14757	P49750_S935	0.9621999999999999	kinlibrary
O14757	P49757_S194	0.9631000000000001	kinlibrary
O14757	P49757_S265	0.9898	kinlibrary
O14757	P49757_S276	0.9898	kinlibrary
O14757	P49757_S284	0.9775	kinlibrary
O14757	P49757_S295	0.9775	kinlibrary
O14757	P49759_S140	0.9520000000000001	kinlibrary
O14757	P49761_S157	0.9525	kinlibrary
O14757	P49768_S353	0.9734999999999999	kinlibrary
O14757	P49790_S203	0.9643999999999999	kinlibrary
O14757	P49790_S217	0.9581000000000001	kinlibrary
O14757	P49792_S1955	0.9789	kinlibrary
O14757	P49792_S2558	0.9759	kinlibrary
O14757	P49792_S767	0.9823000000000001	kinlibrary
O14757	P49795_S72	0.9548000000000001	kinlibrary
O14757	P49796_S1114	0.9687	kinlibrary
O14757	P49796_S943	0.9666	kinlibrary
O14757	P49815_S1132	0.9547	kinlibrary
O14757	P49815_S1387	0.9768000000000001	kinlibrary
O14757	P49840_S21	0.9758	kinlibrary
O14757	P49841_S147	0.9536	kinlibrary
O14757	P49916_S236	0.9645	kinlibrary
O14757	P50222_S292	0.9609000000000001	kinlibrary
O14757	P50395_S121	0.9540000000000001	kinlibrary
O14757	P50443_S36	0.9703	kinlibrary
O14757	P50479_S120	0.9632999999999999	kinlibrary
O14757	P50548_S548	0.9753000000000001	kinlibrary
O14757	P50549_S191	0.991	kinlibrary
O14757	P50552_S157	0.9848	kinlibrary
O14757	P50552_S322	0.9684	kinlibrary
O14757	P50750_S175	0.9761	kinlibrary
O14757	P50895_S600	0.9787	kinlibrary
O14757	P51114_T611	0.9589	kinlibrary
O14757	P51116_S504	0.9534	kinlibrary
O14757	P51116_S620	0.9593	kinlibrary
O14757	P51116_S654	0.9762000000000001	kinlibrary
O14757	P51148_S124	0.9598	kinlibrary
O14757	P51397_S91	0.955	kinlibrary
O14757	P51398_S252	0.9902	kinlibrary
O14757	P51523_S128	0.9992	kinlibrary
O14757	P51531_S1408	0.986	kinlibrary
O14757	P51587_S1970	0.9693	kinlibrary
O14757	P51587_S648	0.987	kinlibrary
O14757	P51587_S70	0.9745999999999999	kinlibrary
O14757	P51608_S13	0.9834999999999999	kinlibrary
O14757	P51617_S556	0.9601000000000001	kinlibrary
O14757	P51648_S293	0.955	kinlibrary
O14757	P51649_S63	0.9971	kinlibrary
O14757	P51784_S648	0.9511	kinlibrary
O14757	P51784_T644	0.9606999999999999	kinlibrary
O14757	P51787_S484	0.9993000000000001	kinlibrary
O14757	P51812_S715	0.9711	kinlibrary
O14757	P51813_S325	0.9933	kinlibrary
O14757	P51816_S931	0.987	kinlibrary
O14757	P51825_S216	0.978	kinlibrary
O14757	P51956_S355	0.9845	kinlibrary
O14757	P52179_S618	0.9584	kinlibrary
O14757	P52272_S365	0.9887999999999999	kinlibrary
O14757	P52272_S513	0.9721	kinlibrary
O14757	P52294_S244	0.9528	kinlibrary
O14757	P52630_S595	0.9848	kinlibrary
O14757	P52735_S663	0.9542	kinlibrary
O14757	P52739_S440	0.9998	kinlibrary
O14757	P52789_T473	0.9721	kinlibrary
O14757	P52888_S172	0.9547	kinlibrary
O14757	P52907_S106	0.9934999999999999	kinlibrary
O14757	P52948_S1018	0.9828	kinlibrary
O14757	P52952_S78	0.9642000000000001	kinlibrary
O14757	P53350_S137	0.9795	kinlibrary
O14757	P53355_S289	0.9818000000000001	kinlibrary
O14757	P53367_S100	0.9881	kinlibrary
O14757	P53367_S132	0.9881	kinlibrary
O14757	P53396_S839	0.9556999999999999	kinlibrary
O14757	P53602_S96	0.9706999999999999	kinlibrary
O14757	P53618_S933	0.9671	kinlibrary
O14757	P53621_S434	0.9582999999999999	kinlibrary
O14757	P53671_S289	0.9890000000000001	kinlibrary
O14757	P53804_S1009	0.9968	kinlibrary
O14757	P53814_S339	0.9595999999999999	kinlibrary
O14757	P53814_S514	0.9566	kinlibrary
O14757	P53814_S523	0.9595	kinlibrary
O14757	P53814_S792	0.9793999999999999	kinlibrary
O14757	P54132_S358	0.9620000000000001	kinlibrary
O14757	P54253_S82	0.9815	kinlibrary
O14757	P54277_S673	0.956	kinlibrary
O14757	P54278_S6	0.9689	kinlibrary
O14757	P54296_S162	0.9739	kinlibrary
O14757	P54577_S338	0.9804999999999999	kinlibrary
O14757	P54652_T421	0.981	kinlibrary
O14757	P54886_S427	0.9566	kinlibrary
O14757	P55042_S301	0.9756	kinlibrary
O14757	P55072_S748	0.9549	kinlibrary
O14757	P55072_S775	0.9913	kinlibrary
O14757	P55081_S132	0.9769	kinlibrary
O14757	P55160_S600	0.9911	kinlibrary
O14757	P55196_S1083	0.96	kinlibrary
O14757	P55196_T995	0.9839	kinlibrary
O14757	P55197_S527	0.9975	kinlibrary
O14757	P55198_S191	0.9761	kinlibrary
O14757	P55211_S183	0.9584	kinlibrary
O14757	P55211_S195	0.9686	kinlibrary
O14757	P55211_S196	0.9548000000000001	kinlibrary
O14757	P55265_S481	0.9812000000000001	kinlibrary
O14757	P55317_S223	0.9976999999999999	kinlibrary
O14757	P55318_S170	0.9976999999999999	kinlibrary
O14757	P55735_S184	0.9951000000000001	kinlibrary
O14757	P56524_S246	0.9919	kinlibrary
O14757	P56524_S350	0.9581000000000001	kinlibrary
O14757	P56524_S467	0.9915999999999999	kinlibrary
O14757	P56524_S584	0.9556999999999999	kinlibrary
O14757	P56524_S632	0.9915999999999999	kinlibrary
O14757	P56589_S201	0.9829000000000001	kinlibrary
O14757	P56589_S311	0.9984000000000001	kinlibrary
O14757	P56945_T326	0.9776	kinlibrary
O14757	P56962_S288	0.9684	kinlibrary
O14757	P57071_S591	0.9826	kinlibrary
O14757	P57078_S406	0.9698	kinlibrary
O14757	P57078_S444	0.9986	kinlibrary
O14757	P57105_S21	0.9845999999999999	kinlibrary
O14757	P57737_S465	0.9504	kinlibrary
O14757	P57737_S668	0.9518000000000001	kinlibrary
O14757	P57737_S879	0.9813	kinlibrary
O14757	P57772_S28	0.9843999999999999	kinlibrary
O14757	P58107_S1529	0.9651000000000001	kinlibrary
O14757	P58107_S2716	0.9797	kinlibrary
O14757	P60484_S113	0.9536	kinlibrary
O14757	P60660_T44	0.9738	kinlibrary
O14757	P60842_S78	0.9516	kinlibrary
O14757	P61289_S247	0.9813	kinlibrary
O14757	P61313_T197	0.9904000000000001	kinlibrary
O14757	P61421_S283	0.9520000000000001	kinlibrary
O14757	P61587_S210	0.986	kinlibrary
O14757	P61601_S175	0.9503	kinlibrary
O14757	P62316_S9	0.9803000000000001	kinlibrary
O14757	P62701_S32	0.98	kinlibrary
O14757	P62745_S185	0.9793999999999999	kinlibrary
O14757	P62820_S114	0.9889	kinlibrary
O14757	P62857_S23	0.9886	kinlibrary
O14757	P62937_S147	0.9795	kinlibrary
O14757	P62995_S95	0.9658	kinlibrary
O14757	P62995_S97	0.9527	kinlibrary
O14757	P63104_S110	0.9673	kinlibrary
O14757	P63244_S161	0.9601999999999999	kinlibrary
O14757	P67809_T80	0.9636	kinlibrary
O14757	P68104_T6	0.9762000000000001	kinlibrary
O14757	P78314_S225	0.9588	kinlibrary
O14757	P78316_S93	0.9823999999999999	kinlibrary
O14757	P78332_S1022	0.9692000000000001	kinlibrary
O14757	P78332_S746	0.9668000000000001	kinlibrary
O14757	P78344_S443	0.9926999999999999	kinlibrary
O14757	P78344_S479	0.9914000000000001	kinlibrary
O14757	P78347_T413	0.9604	kinlibrary
O14757	P78347_T549	0.9573	kinlibrary
O14757	P78347_T705	0.9804999999999999	kinlibrary
O14757	P78347_T785	0.9806	kinlibrary
O14757	P78352_S73	0.987	kinlibrary
O14757	P78371_S470	0.9652	kinlibrary
O14757	P78504_S1154	0.9732	kinlibrary
O14757	P78504_S1210	0.9525	kinlibrary
O14757	P78524_S30	0.9959	kinlibrary
O14757	P78524_S622	0.9618000000000001	kinlibrary
O14757	P78527_S1790	0.9786	kinlibrary
O14757	P78527_S3010	0.9669	kinlibrary
O14757	P78527_S4026	0.9576	kinlibrary
O14757	P78549_S22	0.9921	kinlibrary
O14757	P78559_S114	0.958	kinlibrary
O14757	P80192_S695	0.9953	kinlibrary
O14757	P80192_S917	0.9582999999999999	kinlibrary
O14757	P81274_S408	0.9982	kinlibrary
O14757	P81408_S493	0.9756	kinlibrary
O14757	P82094_S328	0.9727	kinlibrary
O14757	P83731_T83	0.9575	kinlibrary
O14757	P83916_S175	0.9667	kinlibrary
O14757	P84074_S175	0.9503	kinlibrary
O14757	P85037_S445	0.9555	kinlibrary
O14757	P85299_S240	0.9974	kinlibrary
O14757	P85299_S254	0.9964	kinlibrary
O14757	P98164_S4587	0.9753000000000001	kinlibrary
O14757	P98174_S116	0.9862000000000001	kinlibrary
O14757	P98174_S365	0.95	kinlibrary
O14757	P98174_S48	0.9898	kinlibrary
O14757	P98177_S197	0.9749	kinlibrary
O14757	P98196_S740	0.9623999999999999	kinlibrary
O14757	Q00013_S110	0.9915	kinlibrary
O14757	Q00013_S261	0.9937	kinlibrary
O14757	Q00341_S363	0.9536	kinlibrary
O14757	Q00534_S223	0.9793000000000001	kinlibrary
O14757	Q00536_S12	0.9817	kinlibrary
O14757	Q00536_S480	0.9536	kinlibrary
O14757	Q00537_S137	0.9806	kinlibrary
O14757	Q00537_S146	0.9556	kinlibrary
O14757	Q00537_S75	0.9803000000000001	kinlibrary
O14757	Q00587_S192	0.9826999999999999	kinlibrary
O14757	Q00688_S34	0.9558	kinlibrary
O14757	Q00839_S252	0.9577	kinlibrary
O14757	Q00839_S271	0.9577	kinlibrary
O14757	Q00987_S186	0.9873999999999999	kinlibrary
O14757	Q00G26_S148	0.9829000000000001	kinlibrary
O14757	Q01094_S364	0.9845999999999999	kinlibrary
O14757	Q01105_S171	0.9842	kinlibrary
O14757	Q01105_S184	0.9842	kinlibrary
O14757	Q01113_S518	0.9651000000000001	kinlibrary
O14757	Q01167_S385	0.9568000000000001	kinlibrary
O14757	Q01167_S398	0.9682999999999999	kinlibrary
O14757	Q01167_S61	0.977	kinlibrary
O14757	Q01196_S67	0.9801000000000001	kinlibrary
O14757	Q01432_S85	0.9832	kinlibrary
O14757	Q01433_S100	0.9570000000000001	kinlibrary
O14757	Q01433_S168	0.9556999999999999	kinlibrary
O14757	Q01433_S190	0.981	kinlibrary
O14757	Q01433_S76	0.9684999999999999	kinlibrary
O14757	Q01484_S1733	0.9731000000000001	kinlibrary
O14757	Q01484_S3909	0.9811	kinlibrary
O14757	Q01628_S14	0.9876	kinlibrary
O14757	Q01668_S1490	0.9815999999999999	kinlibrary
O14757	Q01850_S311	0.9915999999999999	kinlibrary
O14757	Q01968_S716	0.9893000000000001	kinlibrary
O14757	Q01970_S1105	0.988	kinlibrary
O14757	Q01970_S537	0.9873999999999999	kinlibrary
O14757	Q01974_S449	0.9620000000000001	kinlibrary
O14757	Q02078_S192	0.9565	kinlibrary
O14757	Q02156_S368	0.987	kinlibrary
O14757	Q02241_S708	0.9540000000000001	kinlibrary
O14757	Q02241_S812	0.9540000000000001	kinlibrary
O14757	Q02241_S912	0.9503	kinlibrary
O14757	Q02363_S14	0.9695	kinlibrary
O14757	Q02363_T27	0.9738	kinlibrary
O14757	Q02410_S568	0.9727	kinlibrary
O14757	Q02410_S80	0.9868000000000001	kinlibrary
O14757	Q02410_T305	0.9712000000000001	kinlibrary
O14757	Q02543_S123	0.9586	kinlibrary
O14757	Q02556_S164	0.9834999999999999	kinlibrary
O14757	Q02880_S1466	0.9556999999999999	kinlibrary
O14757	Q02952_S1587	0.9637	kinlibrary
O14757	Q02952_S248	0.9989	kinlibrary
O14757	Q02952_S627	0.9549	kinlibrary
O14757	Q02952_T521	0.9647	kinlibrary
O14757	Q03001_S3968	0.9998999999999999	kinlibrary
O14757	Q03001_S7364	0.977	kinlibrary
O14757	Q03164_S2149	0.9594	kinlibrary
O14757	Q03164_S261	0.9926999999999999	kinlibrary
O14757	Q03164_S445	0.9763	kinlibrary
O14757	Q03164_T2100	0.9629000000000001	kinlibrary
O14757	Q03164_T2197	0.9554	kinlibrary
O14757	Q03188_S528	0.9892	kinlibrary
O14757	Q03252_S419	0.9641	kinlibrary
O14757	Q04206_T136	0.9890000000000001	kinlibrary
O14757	Q04637_S1209	0.9882	kinlibrary
O14757	Q04637_S704	0.9833	kinlibrary
O14757	Q04637_S895	0.9895	kinlibrary
O14757	Q04656_S147	0.9601000000000001	kinlibrary
O14757	Q04656_S272	0.9548000000000001	kinlibrary
O14757	Q04721_S1804	0.997	kinlibrary
O14757	Q04721_S359	0.96	kinlibrary
O14757	Q04726_S197	0.9712000000000001	kinlibrary
O14757	Q04726_S240	0.9941	kinlibrary
O14757	Q04759_S695	0.9958	kinlibrary
O14757	Q05209_S435	0.988	kinlibrary
O14757	Q05209_S83	0.9579000000000001	kinlibrary
O14757	Q05209_T573	0.9676	kinlibrary
O14757	Q05397_T914	0.9504	kinlibrary
O14757	Q05469_S554	0.9597	kinlibrary
O14757	Q05469_S855	0.9597	kinlibrary
O14757	Q05469_S950	0.9584	kinlibrary
O14757	Q05469_T813	0.9682	kinlibrary
O14757	Q05586_S896	0.9765	kinlibrary
O14757	Q05639_T6	0.9762000000000001	kinlibrary
O14757	Q05D32_S104	0.9806999999999999	kinlibrary
O14757	Q05D32_S28	0.9626	kinlibrary
O14757	Q06124_S36	0.9608	kinlibrary
O14757	Q06124_S591	0.95	kinlibrary
O14757	Q06124_S595	0.95	kinlibrary
O14757	Q06187_T495	0.9773000000000001	kinlibrary
O14757	Q06203_T397	0.9734	kinlibrary
O14757	Q06210_S243	0.983	kinlibrary
O14757	Q06210_S261	0.983	kinlibrary
O14757	Q06418_S889	0.9729000000000001	kinlibrary
O14757	Q06830_T143	0.9693	kinlibrary
O14757	Q06945_S136	0.9745999999999999	kinlibrary
O14757	Q07001_S379	0.9765999999999999	kinlibrary
O14757	Q07002_S12	0.9783	kinlibrary
O14757	Q07002_S130	0.9714	kinlibrary
O14757	Q07157_S1579	0.9963	kinlibrary
O14757	Q07343_S140	0.995	kinlibrary
O14757	Q07343_S319	0.9965999999999999	kinlibrary
O14757	Q07352_S203	0.9658	kinlibrary
O14757	Q07666_S35	0.9631000000000001	kinlibrary
O14757	Q07889_S1332	0.9637	kinlibrary
O14757	Q07890_S1315	0.9577	kinlibrary
O14757	Q08043_T64	0.9884999999999999	kinlibrary
O14757	Q08050_S191	0.9682	kinlibrary
O14757	Q08289_S73	0.9776	kinlibrary
O14757	Q08289_T499	0.9873000000000001	kinlibrary
O14757	Q08357_S385	0.9993000000000001	kinlibrary
O14757	Q08378_S983	0.9656999999999999	kinlibrary
O14757	Q08379_S273	0.9834999999999999	kinlibrary
O14757	Q08380_S444	0.9792000000000001	kinlibrary
O14757	Q08495_S303	0.9751000000000001	kinlibrary
O14757	Q08495_S372	0.995	kinlibrary
O14757	Q08495_S381	0.9636	kinlibrary
O14757	Q08495_S403	0.9636	kinlibrary
O14757	Q08499_S133	0.995	kinlibrary
O14757	Q08499_S197	0.995	kinlibrary
O14757	Q08499_S239	0.9854999999999999	kinlibrary
O14757	Q08499_S375	0.9854999999999999	kinlibrary
O14757	Q08AD1_S416	0.9887	kinlibrary
O14757	Q08AD1_S464	0.9723	kinlibrary
O14757	Q08AD1_S677	0.9784999999999999	kinlibrary
O14757	Q08AD1_T1296	0.9592	kinlibrary
O14757	Q08AD1_T864	0.9534	kinlibrary
O14757	Q08AE8_S477	0.9620000000000001	kinlibrary
O14757	Q08J23_S593	0.9847	kinlibrary
O14757	Q09019_S495	0.9994	kinlibrary
O14757	Q09019_S545	0.9739	kinlibrary
O14757	Q09019_T461	0.9883	kinlibrary
O14757	Q09019_T525	0.9582999999999999	kinlibrary
O14757	Q09161_S7	0.9737	kinlibrary
O14757	Q09470_S446	0.9793999999999999	kinlibrary
O14757	Q09472_S1834	0.9534	kinlibrary
O14757	Q09472_S89	0.9939	kinlibrary
O14757	Q09666_S1571	0.9581000000000001	kinlibrary
O14757	Q09666_S210	0.9806	kinlibrary
O14757	Q09666_S5369	0.9586	kinlibrary
O14757	Q09666_S5782	0.9833	kinlibrary
O14757	Q09666_S5867	0.9521	kinlibrary
O14757	Q0JRZ9_S403	0.993	kinlibrary
O14757	Q0JRZ9_S508	0.9851000000000001	kinlibrary
O14757	Q0VD83_S118	0.9597	kinlibrary
O14757	Q0VD83_T628	0.9887999999999999	kinlibrary
O14757	Q0VF96_S283	0.9834999999999999	kinlibrary
O14757	Q0ZGT2_S442	0.9823999999999999	kinlibrary
O14757	Q10471_S536	0.9826999999999999	kinlibrary
O14757	Q12767_S513	0.9813	kinlibrary
O14757	Q12774_S1004	0.9662000000000001	kinlibrary
O14757	Q12778_S218	0.9771	kinlibrary
O14757	Q12778_S22	0.9521	kinlibrary
O14757	Q12778_S256	0.9909	kinlibrary
O14757	Q12789_S1062	0.9731000000000001	kinlibrary
O14757	Q12789_S1063	0.9839	kinlibrary
O14757	Q12789_S603	0.9686	kinlibrary
O14757	Q12789_S667	0.9954000000000001	kinlibrary
O14757	Q12791_S992	0.992	kinlibrary
O14757	Q12798_S170	0.9632	kinlibrary
O14757	Q12802_S1486	0.9974	kinlibrary
O14757	Q12802_S1906	0.9625	kinlibrary
O14757	Q12802_S2498	0.9936	kinlibrary
O14757	Q12802_S2563	0.9576	kinlibrary
O14757	Q12802_S2567	0.9569	kinlibrary
O14757	Q12802_S2699	0.996	kinlibrary
O14757	Q12802_S2720	0.9704999999999999	kinlibrary
O14757	Q12802_T1855	0.9562	kinlibrary
O14757	Q12802_T2411	0.9875	kinlibrary
O14757	Q12809_S1155	0.9990000000000001	kinlibrary
O14757	Q12809_S284	0.9840000000000001	kinlibrary
O14757	Q12809_S320	0.9517	kinlibrary
O14757	Q12815_S146	0.971	kinlibrary
O14757	Q12830_S2682	0.9887999999999999	kinlibrary
O14757	Q12851_S170	0.9542	kinlibrary
O14757	Q12852_S607	0.9897	kinlibrary
O14757	Q12879_S1291	0.9961	kinlibrary
O14757	Q12879_S1459	0.9565	kinlibrary
O14757	Q12888_S1067	0.9959	kinlibrary
O14757	Q12888_S1148	0.9915	kinlibrary
O14757	Q12888_S1317	0.9944	kinlibrary
O14757	Q12888_S1342	0.956	kinlibrary
O14757	Q12888_S1462	0.9811	kinlibrary
O14757	Q12912_S345	0.9897	kinlibrary
O14757	Q12929_S203	0.9504	kinlibrary
O14757	Q12929_S548	0.9749	kinlibrary
O14757	Q12929_S659	0.9961	kinlibrary
O14757	Q12929_S685	0.9561	kinlibrary
O14757	Q12946_S333	0.9838	kinlibrary
O14757	Q12959_S684	0.9903	kinlibrary
O14757	Q12965_S1002	0.9826999999999999	kinlibrary
O14757	Q12965_T935	0.9517	kinlibrary
O14757	Q12968_S292	0.9628	kinlibrary
O14757	Q12968_S416	0.9808	kinlibrary
O14757	Q12968_T343	0.9618000000000001	kinlibrary
O14757	Q12979_S638	0.9873999999999999	kinlibrary
O14757	Q12986_S1095	0.9784999999999999	kinlibrary
O14757	Q12986_S123	0.9821	kinlibrary
O14757	Q12986_S49	0.9527	kinlibrary
O14757	Q13009_S1407	0.9553	kinlibrary
O14757	Q13009_S231	0.991	kinlibrary
O14757	Q13009_S311	0.9868000000000001	kinlibrary
O14757	Q13017_S1173	0.966	kinlibrary
O14757	Q13023_S1567	0.9582999999999999	kinlibrary
O14757	Q13023_S1595	0.9809	kinlibrary
O14757	Q13023_S1655	0.9662999999999999	kinlibrary
O14757	Q13029_S1247	0.9666	kinlibrary
O14757	Q13029_S421	0.9994	kinlibrary
O14757	Q13043_T120	0.9641	kinlibrary
O14757	Q13043_T183	0.958	kinlibrary
O14757	Q13045_S436	0.9751000000000001	kinlibrary
O14757	Q13098_S483	0.9670000000000001	kinlibrary
O14757	Q13103_S96	0.965	kinlibrary
O14757	Q13111_S803	0.9682999999999999	kinlibrary
O14757	Q13131_S508	0.9554	kinlibrary
O14757	Q13137_S315	0.9828	kinlibrary
O14757	Q13151_S84	0.9756	kinlibrary
O14757	Q13158_S41	0.9963	kinlibrary
O14757	Q13177_S42	0.9618000000000001	kinlibrary
O14757	Q13188_T117	0.9551999999999999	kinlibrary
O14757	Q13188_T180	0.958	kinlibrary
O14757	Q13188_T384	0.9786	kinlibrary
O14757	Q13190_S9	0.9758	kinlibrary
O14757	Q13202_S395	0.973	kinlibrary
O14757	Q13206_S831	0.9504	kinlibrary
O14757	Q13224_S1303	0.9962000000000001	kinlibrary
O14757	Q13233_S67	0.9609000000000001	kinlibrary
O14757	Q13257_S195	0.9815	kinlibrary
O14757	Q13263_S437	0.9854999999999999	kinlibrary
O14757	Q13263_S473	0.9782	kinlibrary
O14757	Q13315_S2996	0.9806999999999999	kinlibrary
O14757	Q13342_S352	0.9863	kinlibrary
O14757	Q13352_S17	0.9811	kinlibrary
O14757	Q13352_S28	0.9638	kinlibrary
O14757	Q13362_S497	0.9962000000000001	kinlibrary
O14757	Q13363_S100	0.9738	kinlibrary
O14757	Q13363_T144	0.9645	kinlibrary
O14757	Q13370_S318	0.9878	kinlibrary
O14757	Q13393_S505	0.9699	kinlibrary
O14757	Q13415_S384	0.9627	kinlibrary
O14757	Q13415_S403	0.9584999999999999	kinlibrary
O14757	Q13422_S442	0.9965	kinlibrary
O14757	Q13424_S200	0.9998999999999999	kinlibrary
O14757	Q13425_S258	0.983	kinlibrary
O14757	Q13425_S389	0.9540000000000001	kinlibrary
O14757	Q13428_S1036	0.9618000000000001	kinlibrary
O14757	Q13428_S110	0.9514	kinlibrary
O14757	Q13428_S1350	0.9788	kinlibrary
O14757	Q13433_S475	0.9712000000000001	kinlibrary
O14757	Q13439_S1514	0.9566	kinlibrary
O14757	Q13439_S89	0.9643999999999999	kinlibrary
O14757	Q13439_S98	0.9738	kinlibrary
O14757	Q13444_S832	0.9631000000000001	kinlibrary
O14757	Q13459_S1253	0.9749	kinlibrary
O14757	Q13469_S757	0.9551999999999999	kinlibrary
O14757	Q13470_T514	0.9727	kinlibrary
O14757	Q13480_S266	0.9721	kinlibrary
O14757	Q13480_S401	0.9711	kinlibrary
O14757	Q13506_S403	0.9894	kinlibrary
O14757	Q13523_S232	0.9826	kinlibrary
O14757	Q13542_S65	0.9534	kinlibrary
O14757	Q13546_S14	0.965	kinlibrary
O14757	Q13546_S320	0.9944	kinlibrary
O14757	Q13554_T287	0.9561	kinlibrary
O14757	Q13555_S334	0.9527	kinlibrary
O14757	Q13555_S419	0.976	kinlibrary
O14757	Q13555_T287	0.9561	kinlibrary
O14757	Q13557_S332	0.9527	kinlibrary
O14757	Q13557_S472	0.95	kinlibrary
O14757	Q13557_T287	0.9684	kinlibrary
O14757	Q13573_S182	0.9614	kinlibrary
O14757	Q13573_T11	0.9618000000000001	kinlibrary
O14757	Q13574_S164	0.9979	kinlibrary
O14757	Q13574_S193	0.9923000000000001	kinlibrary
O14757	Q13576_S1358	0.9914000000000001	kinlibrary
O14757	Q13576_T716	0.9956999999999999	kinlibrary
O14757	Q13586_S521	0.9756	kinlibrary
O14757	Q13586_S595	0.9823000000000001	kinlibrary
O14757	Q13586_S620	0.9692000000000001	kinlibrary
O14757	Q13595_S98	0.9669	kinlibrary
O14757	Q13596_S368	0.9723999999999999	kinlibrary
O14757	Q13610_S485	0.9638	kinlibrary
O14757	Q13614_S6	0.9621999999999999	kinlibrary
O14757	Q13615_S613	0.9684999999999999	kinlibrary
O14757	Q13625_S296	0.9664	kinlibrary
O14757	Q13625_S361	0.9605	kinlibrary
O14757	Q13625_S480	0.9987	kinlibrary
O14757	Q13625_S714	0.9673	kinlibrary
O14757	Q13625_S737	0.9878	kinlibrary
O14757	Q13635_T1195	0.9579000000000001	kinlibrary
O14757	Q13671_S291	0.9706	kinlibrary
O14757	Q13671_S292	0.9611	kinlibrary
O14757	Q13671_S351	0.9675	kinlibrary
O14757	Q13671_S611	0.9922	kinlibrary
O14757	Q13698_S1575	0.9584999999999999	kinlibrary
O14757	Q13698_S1617	0.9956	kinlibrary
O14757	Q13761_S71	0.9801000000000001	kinlibrary
O14757	Q13796_S195	0.98	kinlibrary
O14757	Q13796_S312	0.9687	kinlibrary
O14757	Q13796_S646	0.9754	kinlibrary
O14757	Q13796_S779	0.96	kinlibrary
O14757	Q13796_S847	0.9667	kinlibrary
O14757	Q13822_T210	0.961	kinlibrary
O14757	Q13835_S54	0.9803000000000001	kinlibrary
O14757	Q13835_S56	0.9506	kinlibrary
O14757	Q13905_S311	0.9872	kinlibrary
O14757	Q13936_S1718	0.9768000000000001	kinlibrary
O14757	Q13936_S1898	0.9852	kinlibrary
O14757	Q13936_S1981	0.9852	kinlibrary
O14757	Q13946_S113	0.9745	kinlibrary
O14757	Q13950_S118	0.9801000000000001	kinlibrary
O14757	Q14004_S397	0.9501999999999999	kinlibrary
O14757	Q14004_S437	0.9565	kinlibrary
O14757	Q14004_S525	0.9684999999999999	kinlibrary
O14757	Q14005_S322	0.9798	kinlibrary
O14757	Q14005_S743	0.9806	kinlibrary
O14757	Q14005_S946	0.9678	kinlibrary
O14757	Q14005_S974	0.9793000000000001	kinlibrary
O14757	Q14008_S1469	0.9739	kinlibrary
O14757	Q14008_S247	0.9711	kinlibrary
O14757	Q14106_T224	0.998	kinlibrary
O14757	Q14134_S166	0.9893000000000001	kinlibrary
O14757	Q14134_S23	0.9506	kinlibrary
O14757	Q14135_S13	0.9878	kinlibrary
O14757	Q14135_S59	0.9516	kinlibrary
O14757	Q14141_S411	0.9514	kinlibrary
O14757	Q14145_S599	0.9562	kinlibrary
O14757	Q14147_S20	0.9541	kinlibrary
O14757	Q14149_S514	0.9603	kinlibrary
O14757	Q14149_S546	0.9787	kinlibrary
O14757	Q14151_T339	0.9748	kinlibrary
O14757	Q14152_T574	0.9632	kinlibrary
O14757	Q14153_S167	0.9928	kinlibrary
O14757	Q14153_S268	0.9818000000000001	kinlibrary
O14757	Q14154_S474	0.9634	kinlibrary
O14757	Q14155_S153	0.96	kinlibrary
O14757	Q14155_S761	0.9561	kinlibrary
O14757	Q14157_S604	0.976	kinlibrary
O14757	Q14160_S1220	0.9632999999999999	kinlibrary
O14757	Q14160_S1285	0.9795	kinlibrary
O14757	Q14160_S1508	0.9745	kinlibrary
O14757	Q14160_S1559	0.961	kinlibrary
O14757	Q14160_S1581	0.9612	kinlibrary
O14757	Q14160_T475	0.9573999999999999	kinlibrary
O14757	Q14161_S415	0.9665	kinlibrary
O14757	Q14161_S586	0.9951000000000001	kinlibrary
O14757	Q14202_S960	0.9556999999999999	kinlibrary
O14757	Q14204_S1230	0.981	kinlibrary
O14757	Q14204_S2384	0.9791	kinlibrary
O14757	Q14204_S70	0.9656999999999999	kinlibrary
O14757	Q14240_S79	0.9516	kinlibrary
O14757	Q14242_S389	0.9601000000000001	kinlibrary
O14757	Q14247_S113	0.9899	kinlibrary
O14757	Q14247_S298	0.9986	kinlibrary
O14757	Q14247_T399	0.9691	kinlibrary
O14757	Q14249_S288	0.9677	kinlibrary
O14757	Q14344_T203	0.9859	kinlibrary
O14757	Q14432_S438	0.9584	kinlibrary
O14757	Q14432_S439	0.985	kinlibrary
O14757	Q14432_S492	0.9839	kinlibrary
O14757	Q14432_S593	0.9529000000000001	kinlibrary
O14757	Q14457_S295	0.9670000000000001	kinlibrary
O14757	Q14493_S247	0.9723999999999999	kinlibrary
O14757	Q14511_S296	0.9932	kinlibrary
O14757	Q14517_S4353	0.968	kinlibrary
O14757	Q14524_S1985	0.9839	kinlibrary
O14757	Q14566_S568	0.9716	kinlibrary
O14757	Q14571_S2633	0.9540000000000001	kinlibrary
O14757	Q14573_S2609	0.9540000000000001	kinlibrary
O14757	Q14573_S934	0.9704	kinlibrary
O14757	Q14586_S105	0.9656999999999999	kinlibrary
O14757	Q14653_S175	0.9806999999999999	kinlibrary
O14757	Q14667_S1484	0.995	kinlibrary
O14757	Q14669_S1078	0.9811	kinlibrary
O14757	Q14671_T112	0.9726	kinlibrary
O14757	Q14676_S1419	0.9841	kinlibrary
O14757	Q14676_S485	0.993	kinlibrary
O14757	Q14678_S325	0.9554	kinlibrary
O14757	Q14680_T398	0.972	kinlibrary
O14757	Q14684_S661	0.9945999999999999	kinlibrary
O14757	Q14684_S679	0.9562	kinlibrary
O14757	Q14684_T730	0.9595	kinlibrary
O14757	Q14686_S926	0.9889	kinlibrary
O14757	Q14687_S826	0.9617	kinlibrary
O14757	Q14692_S188	0.9643	kinlibrary
O14757	Q14694_S76	0.9708	kinlibrary
O14757	Q14697_S52	0.9599	kinlibrary
O14757	Q14697_S866	0.9886	kinlibrary
O14757	Q14699_S238	0.9978	kinlibrary
O14757	Q14738_S573	0.9926	kinlibrary
O14757	Q14738_S60	0.9708	kinlibrary
O14757	Q14766_S1512	0.9734999999999999	kinlibrary
O14757	Q14789_S17	0.9584999999999999	kinlibrary
O14757	Q14789_S2884	0.9901000000000001	kinlibrary
O14757	Q14807_S445	0.9682	kinlibrary
O14757	Q14814_T286	0.9962000000000001	kinlibrary
O14757	Q14839_S310	0.977	kinlibrary
O14757	Q14865_S1002	0.9809	kinlibrary
O14757	Q14896_S304	0.9948999999999999	kinlibrary
O14757	Q14934_S289	0.977	kinlibrary
O14757	Q14940_S577	0.9637	kinlibrary
O14757	Q14966_S1245	0.9743999999999999	kinlibrary
O14757	Q14966_S510	0.955	kinlibrary
O14757	Q14980_S1862	0.9626	kinlibrary
O14757	Q14980_S395	0.9706	kinlibrary
O14757	Q14980_S76	0.9603	kinlibrary
O14757	Q14C86_S902	0.9784999999999999	kinlibrary
O14757	Q14CB8_S422	0.9695999999999999	kinlibrary
O14757	Q14CZ8_S278	0.9951000000000001	kinlibrary
O14757	Q14D04_S449	0.9836	kinlibrary
O14757	Q15003_S70	0.9621	kinlibrary
O14757	Q15013_S102	0.9590000000000001	kinlibrary
O14757	Q15025_S428	0.9609000000000001	kinlibrary
O14757	Q15032_S1098	0.9951000000000001	kinlibrary
O14757	Q15032_S261	0.9754999999999999	kinlibrary
O14757	Q15032_S381	0.9621	kinlibrary
O14757	Q15032_S393	0.9726	kinlibrary
O14757	Q15032_S558	0.9994	kinlibrary
O14757	Q15035_S346	0.9642000000000001	kinlibrary
O14757	Q15036_S409	0.9943000000000001	kinlibrary
O14757	Q15042_S676	0.958	kinlibrary
O14757	Q15042_T663	0.9682999999999999	kinlibrary
O14757	Q15052_S703	0.9506999999999999	kinlibrary
O14757	Q15052_T130	0.9568000000000001	kinlibrary
O14757	Q15058_S12	0.9684999999999999	kinlibrary
O14757	Q15078_S91	0.9926	kinlibrary
O14757	Q15111_S569	0.9675	kinlibrary
O14757	Q15121_S116	0.9944	kinlibrary
O14757	Q15139_S205	0.9645999999999999	kinlibrary
O14757	Q15139_S237	0.9845999999999999	kinlibrary
O14757	Q15139_S401	0.9883	kinlibrary
O14757	Q15149_S1047	0.9636	kinlibrary
O14757	Q15149_S2578	0.9993000000000001	kinlibrary
O14757	Q15149_S2791	0.9588	kinlibrary
O14757	Q15149_S584	0.9673999999999999	kinlibrary
O14757	Q15149_T3785	0.9588	kinlibrary
O14757	Q15149_T4030	0.9753000000000001	kinlibrary
O14757	Q15154_S1263	0.9825	kinlibrary
O14757	Q15155_S1202	0.9626	kinlibrary
O14757	Q15172_S472	0.997	kinlibrary
O14757	Q15185_S82	0.9731000000000001	kinlibrary
O14757	Q15208_T183	0.9698	kinlibrary
O14757	Q15276_S162	0.9876	kinlibrary
O14757	Q15276_S407	0.9995999999999999	kinlibrary
O14757	Q15311_S29	0.9954999999999999	kinlibrary
O14757	Q15345_S276	0.9525	kinlibrary
O14757	Q15345_S359	0.9511	kinlibrary
O14757	Q15349_S218	0.9506	kinlibrary
O14757	Q15365_S246	0.973	kinlibrary
O14757	Q15390_S115	0.9828	kinlibrary
O14757	Q15415_S176	0.9837	kinlibrary
O14757	Q15417_S9	0.951	kinlibrary
O14757	Q15418_S732	0.9631000000000001	kinlibrary
O14757	Q15424_T340	0.9748	kinlibrary
O14757	Q15464_S10	0.9812000000000001	kinlibrary
O14757	Q15464_S166	0.9641	kinlibrary
O14757	Q15477_S256	0.9976999999999999	kinlibrary
O14757	Q15583_S290	0.9777	kinlibrary
O14757	Q15596_S771	0.991	kinlibrary
O14757	Q155Q3_S186	0.9731000000000001	kinlibrary
O14757	Q15633_S156	0.9741	kinlibrary
O14757	Q15637_S267	0.9606	kinlibrary
O14757	Q15642_S296	0.9959	kinlibrary
O14757	Q15648_S671	0.9990000000000001	kinlibrary
O14757	Q15648_S771	0.9693	kinlibrary
O14757	Q15648_S951	0.9924	kinlibrary
O14757	Q15650_S341	0.9567	kinlibrary
O14757	Q15672_S123	0.977	kinlibrary
O14757	Q15678_S312	0.9701000000000001	kinlibrary
O14757	Q15678_S461	0.97	kinlibrary
O14757	Q15678_T323	0.9873999999999999	kinlibrary
O14757	Q15678_T670	0.9809	kinlibrary
O14757	Q15742_S6	0.9662000000000001	kinlibrary
O14757	Q15744_S188	0.9902	kinlibrary
O14757	Q15746_S1760	0.9762000000000001	kinlibrary
O14757	Q15746_S343	0.9732999999999999	kinlibrary
O14757	Q15751_S1512	0.9873000000000001	kinlibrary
O14757	Q15751_S2720	0.9741	kinlibrary
O14757	Q15772_S1172	0.9908	kinlibrary
O14757	Q15772_S2015	0.9725	kinlibrary
O14757	Q15772_S2037	0.9765	kinlibrary
O14757	Q15772_S2109	0.9697	kinlibrary
O14757	Q15772_S2130	0.9918	kinlibrary
O14757	Q15772_S2166	0.9578	kinlibrary
O14757	Q15772_S2410	0.9759	kinlibrary
O14757	Q15772_S2458	0.9812000000000001	kinlibrary
O14757	Q15772_S2496	0.995	kinlibrary
O14757	Q15772_S419	0.9754999999999999	kinlibrary
O14757	Q15772_S435	0.9973000000000001	kinlibrary
O14757	Q15772_S506	0.9754	kinlibrary
O14757	Q15772_S526	0.9898	kinlibrary
O14757	Q15773_S216	0.9638	kinlibrary
O14757	Q15773_S32	0.9734999999999999	kinlibrary
O14757	Q15785_S93	0.9628	kinlibrary
O14757	Q15788_S369	0.9872	kinlibrary
O14757	Q15797_S456	0.9523	kinlibrary
O14757	Q15797_T322	0.9599	kinlibrary
O14757	Q15811_S203	0.9962000000000001	kinlibrary
O14757	Q15811_S313	0.9854	kinlibrary
O14757	Q15811_S978	0.9948999999999999	kinlibrary
O14757	Q15814_S80	0.9553	kinlibrary
O14757	Q15849_S477	0.9802	kinlibrary
O14757	Q15878_S14	0.9658	kinlibrary
O14757	Q16134_S551	0.9682999999999999	kinlibrary
O14757	Q16181_S423	0.9670000000000001	kinlibrary
O14757	Q16181_T198	0.9745999999999999	kinlibrary
O14757	Q16204_S323	0.9834	kinlibrary
O14757	Q16236_S558	0.9828	kinlibrary
O14757	Q16512_T527	0.9615	kinlibrary
O14757	Q16513_S310	0.9716	kinlibrary
O14757	Q16581_S470	0.9717	kinlibrary
O14757	Q16586_T336	0.9711	kinlibrary
O14757	Q16595_T83	0.9928	kinlibrary
O14757	Q16619_S7	0.9711	kinlibrary
O14757	Q16623_S59	0.9555	kinlibrary
O14757	Q16625_S445	0.977	kinlibrary
O14757	Q16629_S32	0.9925	kinlibrary
O14757	Q16630_S434	0.9587	kinlibrary
O14757	Q16637_T25	0.9895999999999999	kinlibrary
O14757	Q16643_S274	0.9531000000000001	kinlibrary
O14757	Q16678_S269	0.9865999999999999	kinlibrary
O14757	Q16760_S44	0.9649	kinlibrary
O14757	Q16760_S668	0.9776	kinlibrary
O14757	Q16825_S637	0.9787	kinlibrary
O14757	Q16825_S797	0.9778	kinlibrary
O14757	Q16829_S366	0.997	kinlibrary
O14757	Q16836_S13	0.9523	kinlibrary
O14757	Q16851_S13	0.9908	kinlibrary
O14757	Q16875_S461	0.9969	kinlibrary
O14757	Q16891_S307	0.9867	kinlibrary
O14757	Q17RB8_S413	0.9836	kinlibrary
O14757	Q17RC7_S80	0.9525	kinlibrary
O14757	Q17RY0_S330	0.9523	kinlibrary
O14757	Q18PE1_S246	0.9640000000000001	kinlibrary
O14757	Q1MSJ5_S901	0.9838	kinlibrary
O14757	Q1MSJ5_S920	0.9695	kinlibrary
O14757	Q1MSJ5_S966	0.9819	kinlibrary
O14757	Q27J81_S1077	0.9815	kinlibrary
O14757	Q2KHR2_S1081	0.9581999999999999	kinlibrary
O14757	Q2KJY2_S1006	0.9594	kinlibrary
O14757	Q2KJY2_S1141	0.9731000000000001	kinlibrary
O14757	Q2KJY2_S1687	0.9754999999999999	kinlibrary
O14757	Q2KJY2_S1953	0.9561	kinlibrary
O14757	Q2LD37_S1312	0.9869	kinlibrary
O14757	Q2LD37_S3636	0.9654	kinlibrary
O14757	Q2M1Z3_S346	0.9967	kinlibrary
O14757	Q2M1Z3_S954	0.9539	kinlibrary
O14757	Q2M2I8_S670	0.9790000000000001	kinlibrary
O14757	Q2M3G4_S401	0.9897	kinlibrary
O14757	Q2M3G4_S735	0.9987999999999999	kinlibrary
O14757	Q2M3V2_S260	0.9569	kinlibrary
O14757	Q2NKQ1_S685	0.9911	kinlibrary
O14757	Q2NKX8_S980	0.9771	kinlibrary
O14757	Q2NKX8_T763	0.9678	kinlibrary
O14757	Q2PPJ7_S486	0.9623999999999999	kinlibrary
O14757	Q2PPJ7_S766	0.9598	kinlibrary
O14757	Q2PPJ7_S820	0.9726	kinlibrary
O14757	Q2TAL5_S344	0.9983	kinlibrary
O14757	Q2VIQ3_S394	0.9845999999999999	kinlibrary
O14757	Q2YD98_S657	0.983	kinlibrary
O14757	Q32MZ4_S66	0.9534	kinlibrary
O14757	Q32P41_T494	0.9752	kinlibrary
O14757	Q32P44_S893	0.9516	kinlibrary
O14757	Q32P51_S95	0.9647	kinlibrary
O14757	Q3KP66_S570	0.9891	kinlibrary
O14757	Q3KQU3_S313	0.9884000000000001	kinlibrary
O14757	Q3KQU3_S442	0.9865999999999999	kinlibrary
O14757	Q3KR37_S28	0.9561	kinlibrary
O14757	Q3MII6_S506	0.9937999999999999	kinlibrary
O14757	Q3V6T2_S1417	0.9611	kinlibrary
O14757	Q3V6T2_S1439	0.9623	kinlibrary
O14757	Q3V6T2_S1736	0.9695999999999999	kinlibrary
O14757	Q3V6T2_S1788	0.9517	kinlibrary
O14757	Q3V6T2_S245	0.9822	kinlibrary
O14757	Q3YBR2_S400	0.9529000000000001	kinlibrary
O14757	Q49A88_S124	0.9645999999999999	kinlibrary
O14757	Q4AC94_S1891	0.9929000000000001	kinlibrary
O14757	Q4AC94_S301	0.9573	kinlibrary
O14757	Q4ADV7_S1015	0.9704	kinlibrary
O14757	Q4ADV7_S1037	0.9887	kinlibrary
O14757	Q4G0A6_S352	0.9963	kinlibrary
O14757	Q4G0F5_S304	0.9645	kinlibrary
O14757	Q4L180_S1049	0.9978	kinlibrary
O14757	Q4L180_T986	0.9614	kinlibrary
O14757	Q4VC05_S110	0.9862000000000001	kinlibrary
O14757	Q4VC05_S173	0.9904000000000001	kinlibrary
O14757	Q4VC44_S192	0.9540000000000001	kinlibrary
O14757	Q4ZG55_S1124	0.9551000000000001	kinlibrary
O14757	Q52LD8_S470	0.9941	kinlibrary
O14757	Q52LW3_S499	0.9558	kinlibrary
O14757	Q52LW3_S572	0.9831	kinlibrary
O14757	Q52LW3_S949	0.9914000000000001	kinlibrary
O14757	Q52LW3_T534	0.9512	kinlibrary
O14757	Q53EL6_S68	0.9892	kinlibrary
O14757	Q53ET0_S171	0.9815	kinlibrary
O14757	Q53ET0_S613	0.9884000000000001	kinlibrary
O14757	Q53EZ4_T39	0.9706999999999999	kinlibrary
O14757	Q53GL7_S925	0.9643	kinlibrary
O14757	Q53GT1_S281	0.9559000000000001	kinlibrary
O14757	Q53HC0_S211	0.9595999999999999	kinlibrary
O14757	Q53QZ3_S103	0.9882	kinlibrary
O14757	Q53QZ3_S212	0.9790000000000001	kinlibrary
O14757	Q53QZ3_S243	0.9729000000000001	kinlibrary
O14757	Q53QZ3_S43	0.9626	kinlibrary
O14757	Q53QZ3_S64	0.9795	kinlibrary
O14757	Q53SF7_S1074	0.9723	kinlibrary
O14757	Q53SF7_S1146	0.9594	kinlibrary
O14757	Q53SF7_S364	0.9534999999999999	kinlibrary
O14757	Q53SF7_T313	0.9759	kinlibrary
O14757	Q53T59_T18	0.9709	kinlibrary
O14757	Q53TN4_S253	0.9593	kinlibrary
O14757	Q53TN4_S262	0.9501999999999999	kinlibrary
O14757	Q562E7_S1142	0.9542	kinlibrary
O14757	Q567U6_S151	0.9703	kinlibrary
O14757	Q569K4_S396	0.9868000000000001	kinlibrary
O14757	Q56NI9_S70	0.9974	kinlibrary
O14757	Q58EX7_S677	0.9933	kinlibrary
O14757	Q59EK9_S366	0.9939	kinlibrary
O14757	Q5BKX6_S424	0.9745	kinlibrary
O14757	Q5BKX6_S454	0.9893000000000001	kinlibrary
O14757	Q5BKX8_S260	0.9729000000000001	kinlibrary
O14757	Q5BKZ1_T272	0.9922	kinlibrary
O14757	Q5C9Z4_S57	0.9609000000000001	kinlibrary
O14757	Q5EBL4_S259	0.9717	kinlibrary
O14757	Q5EBL4_T345	0.9528	kinlibrary
O14757	Q5F1R6_S511	0.9649	kinlibrary
O14757	Q5GLZ8_S830	0.9995999999999999	kinlibrary
O14757	Q5H9F3_S1016	0.963	kinlibrary
O14757	Q5HYJ3_S227	0.9832	kinlibrary
O14757	Q5HYK7_S150	0.9875	kinlibrary
O14757	Q5HYK7_S369	0.9856	kinlibrary
O14757	Q5HYW2_S435	0.9898	kinlibrary
O14757	Q5JPB2_S439	0.9867	kinlibrary
O14757	Q5JR59_S1302	0.9667	kinlibrary
O14757	Q5JRA6_S1539	0.9668000000000001	kinlibrary
O14757	Q5JRA6_S1666	0.9726	kinlibrary
O14757	Q5JSH3_S565	0.9508	kinlibrary
O14757	Q5JSH3_S574	0.9528	kinlibrary
O14757	Q5JSL3_S1237	0.9822	kinlibrary
O14757	Q5JSZ5_S416	0.9528	kinlibrary
O14757	Q5JSZ5_S480	0.9752	kinlibrary
O14757	Q5JTC6_S324	0.9551999999999999	kinlibrary
O14757	Q5JTD0_S545	0.991	kinlibrary
O14757	Q5JTD0_T318	0.9717	kinlibrary
O14757	Q5JTV8_S135	0.9908	kinlibrary
O14757	Q5JV73_S1429	0.9878	kinlibrary
O14757	Q5JWR5_S1237	0.9856	kinlibrary
O14757	Q5JXC2_S303	0.9965	kinlibrary
O14757	Q5M775_S55	0.9983	kinlibrary
O14757	Q5M775_S914	0.9974	kinlibrary
O14757	Q5M775_S923	0.982	kinlibrary
O14757	Q5M775_T78	0.9521	kinlibrary
O14757	Q5MIZ7_S46	0.9891	kinlibrary
O14757	Q5MJ10_T46	0.982	kinlibrary
O14757	Q5PRF9_S238	0.9918	kinlibrary
O14757	Q5PRF9_S642	0.9661	kinlibrary
O14757	Q5QP82_S349	0.9627	kinlibrary
O14757	Q5R3F8_S619	0.9821	kinlibrary
O14757	Q5S007_S908	0.993	kinlibrary
O14757	Q5S007_S973	0.9679000000000001	kinlibrary
O14757	Q5SNT2_S454	0.9834	kinlibrary
O14757	Q5SNT2_S466	0.9856999999999999	kinlibrary
O14757	Q5SRD0_S147	0.9590000000000001	kinlibrary
O14757	Q5SRE5_S1523	0.9511	kinlibrary
O14757	Q5SW79_S1019	0.9533	kinlibrary
O14757	Q5SW79_S181	0.9658	kinlibrary
O14757	Q5SW79_S239	0.9797	kinlibrary
O14757	Q5SW79_S446	0.9923000000000001	kinlibrary
O14757	Q5SW79_S724	0.9673	kinlibrary
O14757	Q5SW79_S838	0.9906999999999999	kinlibrary
O14757	Q5SW79_S861	0.9706	kinlibrary
O14757	Q5SW79_T1376	0.9579000000000001	kinlibrary
O14757	Q5SW96_S16	0.9909	kinlibrary
O14757	Q5SYC1_S302	0.9976	kinlibrary
O14757	Q5SYE7_S1495	0.9738	kinlibrary
O14757	Q5SYE7_S388	0.9570000000000001	kinlibrary
O14757	Q5SZL2_S11	0.9556999999999999	kinlibrary
O14757	Q5SZL2_S158	0.9781	kinlibrary
O14757	Q5T035_S66	0.9695	kinlibrary
O14757	Q5T0N5_S489	0.9641	kinlibrary
O14757	Q5T0W9_S664	0.9675	kinlibrary
O14757	Q5T0W9_S709	0.9876999999999999	kinlibrary
O14757	Q5T0Z8_S1106	0.9661	kinlibrary
O14757	Q5T0Z8_S260	0.9653	kinlibrary
O14757	Q5T1M5_S344	0.9634	kinlibrary
O14757	Q5T1M5_S619	0.9555	kinlibrary
O14757	Q5T1R4_S1050	0.9823999999999999	kinlibrary
O14757	Q5T1R4_S2354	0.9678	kinlibrary
O14757	Q5T1R4_S542	0.9967	kinlibrary
O14757	Q5T1R4_S720	0.9598	kinlibrary
O14757	Q5T1R4_S811	0.9867	kinlibrary
O14757	Q5T1R4_S933	0.9987	kinlibrary
O14757	Q5T1R4_S993	0.9954999999999999	kinlibrary
O14757	Q5T200_S1210	0.9836	kinlibrary
O14757	Q5T200_S333	0.9716	kinlibrary
O14757	Q5T200_S372	0.9656999999999999	kinlibrary
O14757	Q5T200_S943	0.9719	kinlibrary
O14757	Q5T4S7_S1733	0.9893000000000001	kinlibrary
O14757	Q5T4S7_S1760	0.9990000000000001	kinlibrary
O14757	Q5T5C0_S692	0.9648	kinlibrary
O14757	Q5T5C0_S723	0.9549	kinlibrary
O14757	Q5T5C0_S759	0.9677	kinlibrary
O14757	Q5T5C0_S780	0.9640000000000001	kinlibrary
O14757	Q5T5P2_S1245	0.993	kinlibrary
O14757	Q5T5P2_S809	0.9953	kinlibrary
O14757	Q5T5P2_T68	0.9706999999999999	kinlibrary
O14757	Q5T5U3_S1712	0.9693	kinlibrary
O14757	Q5T5U3_S1741	0.9799	kinlibrary
O14757	Q5T5U3_S622	0.9640000000000001	kinlibrary
O14757	Q5T5U3_S856	0.9958	kinlibrary
O14757	Q5T5U3_S880	0.9634999999999999	kinlibrary
O14757	Q5T5X7_S92	0.9576	kinlibrary
O14757	Q5T5Y3_S1378	0.9545	kinlibrary
O14757	Q5T5Y3_S1398	0.9967	kinlibrary
O14757	Q5T5Y3_S444	0.9527	kinlibrary
O14757	Q5T5Y3_S482	0.9645	kinlibrary
O14757	Q5T5Y3_S500	0.9521999999999999	kinlibrary
O14757	Q5T5Y3_S629	0.9843999999999999	kinlibrary
O14757	Q5T5Y3_S738	0.9906	kinlibrary
O14757	Q5T5Y3_S827	0.9808	kinlibrary
O14757	Q5T5Y3_T1054	0.9894	kinlibrary
O14757	Q5T7N3_S164	0.9925	kinlibrary
O14757	Q5T7N3_S74	0.9693999999999999	kinlibrary
O14757	Q5T890_T987	0.9864	kinlibrary
O14757	Q5T9S5_S1355	0.9783	kinlibrary
O14757	Q5TAP6_S301	0.9928	kinlibrary
O14757	Q5TAX3_S831	0.9956	kinlibrary
O14757	Q5TB80_S21	0.9593	kinlibrary
O14757	Q5TBA9_S1940	0.9529000000000001	kinlibrary
O14757	Q5TC82_T781	0.9699	kinlibrary
O14757	Q5TCZ1_S1002	0.9899	kinlibrary
O14757	Q5TCZ1_S1017	0.9895999999999999	kinlibrary
O14757	Q5TCZ1_S767	0.9845999999999999	kinlibrary
O14757	Q5TCZ1_S797	0.9595999999999999	kinlibrary
O14757	Q5TCZ1_T256	0.956	kinlibrary
O14757	Q5TF21_S639	0.9945999999999999	kinlibrary
O14757	Q5TGY3_S1187	0.998	kinlibrary
O14757	Q5THJ4_S1027	0.9604	kinlibrary
O14757	Q5THJ4_S2093	0.9924	kinlibrary
O14757	Q5TZA2_S1451	0.9666	kinlibrary
O14757	Q5U5Q3_S229	0.9959	kinlibrary
O14757	Q5U651_S328	0.9712999999999999	kinlibrary
O14757	Q5UIP0_S1688	0.9979	kinlibrary
O14757	Q5UIP0_S1793	0.9634	kinlibrary
O14757	Q5VSL9_S788	0.9551999999999999	kinlibrary
O14757	Q5VST9_S3373	0.9723	kinlibrary
O14757	Q5VST9_S4805	0.9740000000000001	kinlibrary
O14757	Q5VST9_S5955	0.9566	kinlibrary
O14757	Q5VST9_S6808	0.9967	kinlibrary
O14757	Q5VST9_S6942	0.9987	kinlibrary
O14757	Q5VST9_T4754	0.9897	kinlibrary
O14757	Q5VT25_S1651	0.9865999999999999	kinlibrary
O14757	Q5VT52_S1185	0.982	kinlibrary
O14757	Q5VTE0_T6	0.9762000000000001	kinlibrary
O14757	Q5VTR2_S524	0.9534999999999999	kinlibrary
O14757	Q5VTR2_S525	0.9604	kinlibrary
O14757	Q5VTT5_S90	0.9943000000000001	kinlibrary
O14757	Q5VUA4_S1558	0.9764	kinlibrary
O14757	Q5VUA4_S1717	0.9681000000000001	kinlibrary
O14757	Q5VUA4_S1945	0.9834	kinlibrary
O14757	Q5VUA4_S207	0.9833	kinlibrary
O14757	Q5VUB5_S371	0.9621	kinlibrary
O14757	Q5VUB5_S524	0.9668000000000001	kinlibrary
O14757	Q5VUJ6_S327	0.9798	kinlibrary
O14757	Q5VV41_S107	0.9743	kinlibrary
O14757	Q5VV41_S129	0.9914000000000001	kinlibrary
O14757	Q5VV41_S185	0.9795999999999999	kinlibrary
O14757	Q5VWN6_S1169	0.9884999999999999	kinlibrary
O14757	Q5VWN6_S1220	0.9852	kinlibrary
O14757	Q5VWP3_S76	0.9937	kinlibrary
O14757	Q5VWP3_T45	0.9892	kinlibrary
O14757	Q5VWQ0_S554	0.9992	kinlibrary
O14757	Q5VWQ8_S702	0.9536	kinlibrary
O14757	Q5VY43_S891	0.9698	kinlibrary
O14757	Q5VYK3_S1666	0.9849	kinlibrary
O14757	Q5VYM1_S403	0.9976	kinlibrary
O14757	Q5VYS8_S132	0.975	kinlibrary
O14757	Q5VZ18_S341	0.9611	kinlibrary
O14757	Q5VZ18_S376	0.9781	kinlibrary
O14757	Q5VZ46_S1065	0.9817	kinlibrary
O14757	Q5VZ46_S964	0.9954999999999999	kinlibrary
O14757	Q5VZ66_S383	0.9958	kinlibrary
O14757	Q5VZ89_S1061	0.9798	kinlibrary
O14757	Q5VZ89_S1099	0.9956999999999999	kinlibrary
O14757	Q5VZ89_S1278	0.9873000000000001	kinlibrary
O14757	Q5VZ89_S1640	0.9948	kinlibrary
O14757	Q5VZ89_S989	0.9731000000000001	kinlibrary
O14757	Q5VZE5_S187	0.9543	kinlibrary
O14757	Q5VZL5_S122	0.9526	kinlibrary
O14757	Q5VZL5_S1539	0.998	kinlibrary
O14757	Q5VZL5_S162	0.9804	kinlibrary
O14757	Q5VZP5_S470	0.9737	kinlibrary
O14757	Q5VZP5_S985	0.9813	kinlibrary
O14757	Q5XG99_S58	0.9817	kinlibrary
O14757	Q5XXA6_S196	0.9509000000000001	kinlibrary
O14757	Q5ZPR3_S525	0.9838	kinlibrary
O14757	Q63HQ0_T228	0.9608	kinlibrary
O14757	Q63HR2_S105	0.9669	kinlibrary
O14757	Q63HR2_S120	0.9623	kinlibrary
O14757	Q63HR2_S648	0.9708	kinlibrary
O14757	Q63ZY3_S356	0.9544	kinlibrary
O14757	Q641Q2_S1180	0.9590000000000001	kinlibrary
O14757	Q641Q2_S356	0.9616	kinlibrary
O14757	Q658Y4_S754	0.9939	kinlibrary
O14757	Q659C4_S361	0.9579000000000001	kinlibrary
O14757	Q659C4_S863	0.9775	kinlibrary
O14757	Q66GS9_S1132	0.9612	kinlibrary
O14757	Q66GS9_S356	0.9879000000000001	kinlibrary
O14757	Q66K14_S1238	0.9592	kinlibrary
O14757	Q66K74_S546	0.9814	kinlibrary
O14757	Q674X7_S346	0.9771	kinlibrary
O14757	Q684P5_S507	0.9675	kinlibrary
O14757	Q684P5_S608	0.9561	kinlibrary
O14757	Q68CZ1_S985	0.9881	kinlibrary
O14757	Q68CZ2_S332	0.9965999999999999	kinlibrary
O14757	Q68CZ2_S571	0.9856	kinlibrary
O14757	Q68D51_S504	0.9887	kinlibrary
O14757	Q68DC2_S551	0.9589	kinlibrary
O14757	Q68DK2_S1764	0.9599	kinlibrary
O14757	Q68DK2_S765	0.9521	kinlibrary
O14757	Q68DQ2_S316	0.992	kinlibrary
O14757	Q68DQ2_S802	0.9621999999999999	kinlibrary
O14757	Q69YH5_S614	0.9723	kinlibrary
O14757	Q69YN4_S1651	0.9601000000000001	kinlibrary
O14757	Q69YQ0_S171	0.9945	kinlibrary
O14757	Q69YQ0_S832	0.9756999999999999	kinlibrary
O14757	Q69YQ0_S922	0.9706999999999999	kinlibrary
O14757	Q69YU3_S247	0.9990000000000001	kinlibrary
O14757	Q69YU3_S291	0.9971	kinlibrary
O14757	Q69YU3_S473	0.9984999999999999	kinlibrary
O14757	Q69YU3_T292	0.9645	kinlibrary
O14757	Q69YZ2_S260	0.9872	kinlibrary
O14757	Q6A1A2_S214	0.9687	kinlibrary
O14757	Q6AI08_S396	0.9611	kinlibrary
O14757	Q6AWC2_S1022	0.9858	kinlibrary
O14757	Q6AWC2_S7	0.9731000000000001	kinlibrary
O14757	Q6AWC2_T1004	0.9965	kinlibrary
O14757	Q6BDS2_S1103	0.9706999999999999	kinlibrary
O14757	Q6BDS2_S432	0.9617	kinlibrary
O14757	Q6BDS2_S446	0.9954999999999999	kinlibrary
O14757	Q6BDS2_S755	0.987	kinlibrary
O14757	Q6DKI1_S54	0.9834999999999999	kinlibrary
O14757	Q6DN12_S49	0.9732	kinlibrary
O14757	Q6DN90_S105	0.9882	kinlibrary
O14757	Q6DT37_S1492	0.9826	kinlibrary
O14757	Q6F5E8_S1246	0.9904999999999999	kinlibrary
O14757	Q6FI13_T121	0.9690000000000001	kinlibrary
O14757	Q6GPH4_S268	0.9617	kinlibrary
O14757	Q6GYQ0_S349	0.9688	kinlibrary
O14757	Q6GYQ0_S503	0.9761	kinlibrary
O14757	Q6GYQ0_S797	0.9671	kinlibrary
O14757	Q6GYQ0_S860	0.9722	kinlibrary
O14757	Q6GYQ0_T754	0.9871	kinlibrary
O14757	Q6IAA8_S63	0.9825	kinlibrary
O14757	Q6IBW4_S385	0.9748	kinlibrary
O14757	Q6ICG6_S324	0.9967	kinlibrary
O14757	Q6IN85_S46	0.9891	kinlibrary
O14757	Q6IPM2_S130	0.9951000000000001	kinlibrary
O14757	Q6IQ22_S218	0.9647	kinlibrary
O14757	Q6IQ26_S193	0.9971	kinlibrary
O14757	Q6IQ26_S851	0.9512999999999999	kinlibrary
O14757	Q6IQ55_S1103	0.9578	kinlibrary
O14757	Q6IQ55_S419	0.9842	kinlibrary
O14757	Q6IQ55_T402	0.956	kinlibrary
O14757	Q6JBY9_S179	0.9953	kinlibrary
O14757	Q6JBY9_S244	0.9882	kinlibrary
O14757	Q6KC79_S1152	0.9740000000000001	kinlibrary
O14757	Q6KC79_S2509	0.9526	kinlibrary
O14757	Q6KC79_S255	0.9719	kinlibrary
O14757	Q6KC79_S256	0.9708	kinlibrary
O14757	Q6N021_S99	0.9718000000000001	kinlibrary
O14757	Q6N043_S179	0.9795999999999999	kinlibrary
O14757	Q6NT16_S438	0.9919	kinlibrary
O14757	Q6NT76_S170	0.9756	kinlibrary
O14757	Q6NUK4_S152	0.9682	kinlibrary
O14757	Q6NUP7_S775	1.0	kinlibrary
O14757	Q6NUP7_T147	0.9804999999999999	kinlibrary
O14757	Q6NUQ4_S455	0.9984000000000001	kinlibrary
O14757	Q6NV74_S881	0.9882	kinlibrary
O14757	Q6NXT6_S523	0.9558	kinlibrary
O14757	Q6NZI2_S366	0.9512999999999999	kinlibrary
O14757	Q6P0N0_S142	0.9987999999999999	kinlibrary
O14757	Q6P0Q8_S1256	0.9777	kinlibrary
O14757	Q6P0Q8_S1393	0.9906	kinlibrary
O14757	Q6P0Q8_S1407	0.9795	kinlibrary
O14757	Q6P0Q8_S1429	0.9545	kinlibrary
O14757	Q6P0Q8_S144	0.9783	kinlibrary
O14757	Q6P0Q8_S278	0.9687	kinlibrary
O14757	Q6P0Q8_S74	0.9926	kinlibrary
O14757	Q6P0Q8_S909	0.961	kinlibrary
O14757	Q6P0Q8_S92	0.9982	kinlibrary
O14757	Q6P1K8_S237	0.96	kinlibrary
O14757	Q6P1L5_S10	0.9518000000000001	kinlibrary
O14757	Q6P1L5_S220	0.9934999999999999	kinlibrary
O14757	Q6P2Q9_S1355	0.9754999999999999	kinlibrary
O14757	Q6P4E1_S68	0.9878	kinlibrary
O14757	Q6P4F7_S787	0.9865	kinlibrary
O14757	Q6P4F7_S847	0.9501999999999999	kinlibrary
O14757	Q6P4F7_S875	0.9558	kinlibrary
O14757	Q6P4Q7_S664	0.9894	kinlibrary
O14757	Q6P589_S78	0.9991	kinlibrary
O14757	Q6P597_S431	0.9773999999999999	kinlibrary
O14757	Q6P597_S466	0.9984999999999999	kinlibrary
O14757	Q6P995_S809	0.9754	kinlibrary
O14757	Q6P996_S737	0.9591	kinlibrary
O14757	Q6P9H4_S466	0.9786	kinlibrary
O14757	Q6PCB8_S306	0.9576	kinlibrary
O14757	Q6PD62_S1097	0.983	kinlibrary
O14757	Q6PEV8_S316	0.9965	kinlibrary
O14757	Q6PGN9_S47	0.9784	kinlibrary
O14757	Q6PH81_S91	0.9815999999999999	kinlibrary
O14757	Q6PJ69_S167	0.9944	kinlibrary
O14757	Q6PJF5_S113	0.9875	kinlibrary
O14757	Q6PJG2_S700	0.9854999999999999	kinlibrary
O14757	Q6PJG9_S610	0.9695	kinlibrary
O14757	Q6PJP8_S240	0.9915999999999999	kinlibrary
O14757	Q6PJP8_S643	0.9845	kinlibrary
O14757	Q6PJT7_S281	0.9789	kinlibrary
O14757	Q6PKG0_S1056	0.9840000000000001	kinlibrary
O14757	Q6PKG0_S824	0.9697	kinlibrary
O14757	Q6PKG0_S853	0.9518000000000001	kinlibrary
O14757	Q6PL18_S1243	0.9539	kinlibrary
O14757	Q6R327_S1035	0.9784	kinlibrary
O14757	Q6R327_S1219	0.9690000000000001	kinlibrary
O14757	Q6R327_S1284	0.9606	kinlibrary
O14757	Q6R327_S1385	0.9739	kinlibrary
O14757	Q6R327_S21	0.9598	kinlibrary
O14757	Q6SZW1_S572	0.9639	kinlibrary
O14757	Q6T4R5_T401	0.9941	kinlibrary
O14757	Q6UB98_S1143	0.9891	kinlibrary
O14757	Q6UB99_S1814	0.9790000000000001	kinlibrary
O14757	Q6UB99_T278	0.9699	kinlibrary
O14757	Q6ULP2_S518	0.9929000000000001	kinlibrary
O14757	Q6UN15_S554	0.9771	kinlibrary
O14757	Q6UUV7_S162	0.9947	kinlibrary
O14757	Q6UUV7_S410	0.9863	kinlibrary
O14757	Q6UUV9_S151	0.9884000000000001	kinlibrary
O14757	Q6UUV9_S167	0.9884000000000001	kinlibrary
O14757	Q6UWZ7_T408	0.9606	kinlibrary
O14757	Q6UX15_S299	0.9832	kinlibrary
O14757	Q6UXY1_S272	0.9745999999999999	kinlibrary
O14757	Q6UXY1_S299	0.9806	kinlibrary
O14757	Q6UXY1_S429	0.9772	kinlibrary
O14757	Q6UXY8_S270	0.9901000000000001	kinlibrary
O14757	Q6VAB6_S313	0.996	kinlibrary
O14757	Q6VMQ6_S429	0.9726	kinlibrary
O14757	Q6VMQ6_S559	0.982	kinlibrary
O14757	Q6VY07_S528	0.9587	kinlibrary
O14757	Q6WCQ1_S993	0.9964	kinlibrary
O14757	Q6WKZ4_S1214	0.9601999999999999	kinlibrary
O14757	Q6WKZ4_S500	0.9704999999999999	kinlibrary
O14757	Q6X4W1_S204	0.956	kinlibrary
O14757	Q6XZF7_S1436	0.9593	kinlibrary
O14757	Q6XZF7_S495	0.9521999999999999	kinlibrary
O14757	Q6Y7W6_S160	0.9655	kinlibrary
O14757	Q6Y7W6_S19	0.9589	kinlibrary
O14757	Q6Y7W6_S201	0.9686	kinlibrary
O14757	Q6YHU6_S1015	0.9851000000000001	kinlibrary
O14757	Q6ZMQ8_S1215	0.9843000000000001	kinlibrary
O14757	Q6ZMT1_S112	0.9509000000000001	kinlibrary
O14757	Q6ZMT1_S174	0.986	kinlibrary
O14757	Q6ZMT1_S48	0.9895999999999999	kinlibrary
O14757	Q6ZN28_S112	0.9592	kinlibrary
O14757	Q6ZN28_S19	0.9538	kinlibrary
O14757	Q6ZN55_S298	0.9854	kinlibrary
O14757	Q6ZNA4_S97	0.9704999999999999	kinlibrary
O14757	Q6ZNJ1_S2143	0.9723	kinlibrary
O14757	Q6ZNJ1_S759	0.9782	kinlibrary
O14757	Q6ZP65_S551	0.9519	kinlibrary
O14757	Q6ZRI6_S455	0.9637	kinlibrary
O14757	Q6ZRV2_S1098	0.9782	kinlibrary
O14757	Q6ZRV2_S667	0.9684	kinlibrary
O14757	Q6ZRV2_S7	0.9714	kinlibrary
O14757	Q6ZRV2_S828	0.9802	kinlibrary
O14757	Q6ZRV2_T714	0.9706	kinlibrary
O14757	Q6ZSR9_S175	0.9901000000000001	kinlibrary
O14757	Q6ZSZ5_S85	0.9573	kinlibrary
O14757	Q6ZSZ5_T960	0.9948999999999999	kinlibrary
O14757	Q6ZTU2_S170	0.9693	kinlibrary
O14757	Q6ZU35_S874	0.9653	kinlibrary
O14757	Q6ZU65_S584	0.9545999999999999	kinlibrary
O14757	Q6ZU65_S631	0.9832	kinlibrary
O14757	Q6ZU80_S1008	0.9815999999999999	kinlibrary
O14757	Q6ZU80_S1043	0.9817	kinlibrary
O14757	Q6ZUM4_T680	0.9984999999999999	kinlibrary
O14757	Q6ZUT9_S178	0.9983	kinlibrary
O14757	Q6ZV29_S355	0.9958	kinlibrary
O14757	Q6ZV73_S515	0.9853000000000001	kinlibrary
O14757	Q6ZV89_S415	0.9922	kinlibrary
O14757	Q6ZVD7_S392	0.9527	kinlibrary
O14757	Q6ZVD8_S1210	0.9995999999999999	kinlibrary
O14757	Q6ZVD8_S1231	0.9954999999999999	kinlibrary
O14757	Q6ZWJ1_S6	0.9554	kinlibrary
O14757	Q6ZWT7_T474	0.9538	kinlibrary
O14757	Q702N8_S1392	0.9998999999999999	kinlibrary
O14757	Q702N8_S1404	0.9501999999999999	kinlibrary
O14757	Q702N8_S208	0.9534999999999999	kinlibrary
O14757	Q709C8_S2485	0.9544	kinlibrary
O14757	Q70CQ2_S487	0.9919	kinlibrary
O14757	Q70CQ2_T3385	0.9562999999999999	kinlibrary
O14757	Q70E73_S1183	0.9779000000000001	kinlibrary
O14757	Q70E73_S845	0.9571	kinlibrary
O14757	Q70EL1_S1164	0.9793000000000001	kinlibrary
O14757	Q70EL1_S1420	0.9506	kinlibrary
O14757	Q70EL2_S524	0.9787	kinlibrary
O14757	Q70SY1_S103	0.9761	kinlibrary
O14757	Q70Z35_S1065	0.9793000000000001	kinlibrary
O14757	Q70Z35_S1073	0.9526	kinlibrary
O14757	Q711Q0_S880	0.9887	kinlibrary
O14757	Q711Q0_T293	0.9647	kinlibrary
O14757	Q717R9_S17	0.9715	kinlibrary
O14757	Q765P7_S383	0.9512	kinlibrary
O14757	Q765P7_S456	0.9718000000000001	kinlibrary
O14757	Q765P7_S569	0.9915999999999999	kinlibrary
O14757	Q765P7_S579	0.9895	kinlibrary
O14757	Q76FK4_S267	0.9673999999999999	kinlibrary
O14757	Q76FK4_S296	0.9620000000000001	kinlibrary
O14757	Q76FK4_S432	0.9961	kinlibrary
O14757	Q76I76_S461	0.9964	kinlibrary
O14757	Q76I76_S899	0.9655	kinlibrary
O14757	Q76I76_T795	0.9732999999999999	kinlibrary
O14757	Q76L83_S136	0.9554	kinlibrary
O14757	Q76L83_S571	0.9904000000000001	kinlibrary
O14757	Q76N89_S68	0.9662999999999999	kinlibrary
O14757	Q76N89_S874	0.9906999999999999	kinlibrary
O14757	Q76N89_S937	0.9883	kinlibrary
O14757	Q7KZI7_S380	0.9832	kinlibrary
O14757	Q7KZI7_T466	0.9976999999999999	kinlibrary
O14757	Q7L1W4_S604	0.9936	kinlibrary
O14757	Q7L266_T32	0.9571	kinlibrary
O14757	Q7L2J0_S152	0.951	kinlibrary
O14757	Q7L2J0_S175	0.977	kinlibrary
O14757	Q7L4I2_S104	0.9721	kinlibrary
O14757	Q7L4I2_S222	0.9758	kinlibrary
O14757	Q7L4I2_T16	0.9562	kinlibrary
O14757	Q7L4S7_S167	0.9737	kinlibrary
O14757	Q7L591_S330	0.9697	kinlibrary
O14757	Q7L5A3_S268	0.9690000000000001	kinlibrary
O14757	Q7L5A8_S346	0.9843999999999999	kinlibrary
O14757	Q7L7X3_S974	0.9795	kinlibrary
O14757	Q7L7X3_S987	0.9571	kinlibrary
O14757	Q7L7X3_T643	0.9754999999999999	kinlibrary
O14757	Q7L804_S227	0.9788	kinlibrary
O14757	Q7L8J4_S350	0.9809	kinlibrary
O14757	Q7L9B9_S204	0.9555	kinlibrary
O14757	Q7LBC6_S1284	0.9575	kinlibrary
O14757	Q7LBC6_S766	0.9681000000000001	kinlibrary
O14757	Q7LDG7_T134	0.9714	kinlibrary
O14757	Q7RTN6_S387	0.9904000000000001	kinlibrary
O14757	Q7RTP6_S1792	0.9984000000000001	kinlibrary
O14757	Q7RTP6_S517	0.9518000000000001	kinlibrary
O14757	Q7RTP6_S977	0.9763	kinlibrary
O14757	Q7Z2D5_S741	0.9732	kinlibrary
O14757	Q7Z2E3_S132	0.9845	kinlibrary
O14757	Q7Z2K8_S75	0.9784	kinlibrary
O14757	Q7Z2K8_S799	0.9795999999999999	kinlibrary
O14757	Q7Z2W4_S284	0.9501999999999999	kinlibrary
O14757	Q7Z2W4_S335	0.9514	kinlibrary
O14757	Q7Z2W4_S631	0.9743999999999999	kinlibrary
O14757	Q7Z2X7_S9	0.9895999999999999	kinlibrary
O14757	Q7Z2Z1_S1026	0.9562	kinlibrary
O14757	Q7Z2Z1_S1045	0.9897	kinlibrary
O14757	Q7Z2Z1_S865	0.9969	kinlibrary
O14757	Q7Z309_S25	0.9845	kinlibrary
O14757	Q7Z333_S842	0.9749	kinlibrary
O14757	Q7Z333_T2474	0.9871	kinlibrary
O14757	Q7Z3B3_S827	0.9902	kinlibrary
O14757	Q7Z3E2_S98	0.9849	kinlibrary
O14757	Q7Z3G6_S695	0.9704	kinlibrary
O14757	Q7Z3G6_S731	0.998	kinlibrary
O14757	Q7Z3J3_S1583	0.9759	kinlibrary
O14757	Q7Z3J3_S768	0.9823000000000001	kinlibrary
O14757	Q7Z3T8_S815	0.9536	kinlibrary
O14757	Q7Z3U7_S1214	0.9564	kinlibrary
O14757	Q7Z401_S1015	0.9984999999999999	kinlibrary
O14757	Q7Z401_S1099	0.9917	kinlibrary
O14757	Q7Z401_S1151	0.9817	kinlibrary
O14757	Q7Z401_S1225	0.9504	kinlibrary
O14757	Q7Z401_S1511	0.98	kinlibrary
O14757	Q7Z401_S1589	0.968	kinlibrary
O14757	Q7Z401_S754	0.9703	kinlibrary
O14757	Q7Z401_S755	0.9569	kinlibrary
O14757	Q7Z402_S86	0.9539	kinlibrary
O14757	Q7Z406_S1328	0.9637	kinlibrary
O14757	Q7Z417_S304	0.9619	kinlibrary
O14757	Q7Z417_S652	0.9915	kinlibrary
O14757	Q7Z418_S252	0.9937	kinlibrary
O14757	Q7Z422_S68	0.9773000000000001	kinlibrary
O14757	Q7Z422_T67	0.9869	kinlibrary
O14757	Q7Z460_S1101	0.9856	kinlibrary
O14757	Q7Z460_S545	0.9526	kinlibrary
O14757	Q7Z460_S600	0.9840000000000001	kinlibrary
O14757	Q7Z465_S88	0.9591	kinlibrary
O14757	Q7Z478_S71	0.9768000000000001	kinlibrary
O14757	Q7Z494_S1308	0.9531999999999999	kinlibrary
O14757	Q7Z4H8_S421	0.9822	kinlibrary
O14757	Q7Z4L5_S675	0.9789	kinlibrary
O14757	Q7Z4Q2_T340	0.9659	kinlibrary
O14757	Q7Z4S6_S1229	0.966	kinlibrary
O14757	Q7Z4S6_S853	0.951	kinlibrary
O14757	Q7Z589_S209	0.9706999999999999	kinlibrary
O14757	Q7Z589_T207	0.9571999999999999	kinlibrary
O14757	Q7Z591_S1159	0.9511	kinlibrary
O14757	Q7Z5H3_S16	0.9656	kinlibrary
O14757	Q7Z5H3_S346	0.9787	kinlibrary
O14757	Q7Z5L2_S338	0.9665	kinlibrary
O14757	Q7Z5L9_S455	0.9873000000000001	kinlibrary
O14757	Q7Z5Y7_S374	0.9852	kinlibrary
O14757	Q7Z628_S100	0.9936	kinlibrary
O14757	Q7Z628_S51	0.9865999999999999	kinlibrary
O14757	Q7Z699_S238	0.9654	kinlibrary
O14757	Q7Z6B0_S414	0.9670000000000001	kinlibrary
O14757	Q7Z6B7_S1029	0.9897	kinlibrary
O14757	Q7Z6B7_S940	0.9864	kinlibrary
O14757	Q7Z6E9_S1692	0.9992	kinlibrary
O14757	Q7Z6E9_S688	0.9623999999999999	kinlibrary
O14757	Q7Z6I6_S291	0.9639	kinlibrary
O14757	Q7Z6I6_S327	0.9984999999999999	kinlibrary
O14757	Q7Z6I6_T1020	0.9773000000000001	kinlibrary
O14757	Q7Z6J0_S304	0.9556	kinlibrary
O14757	Q7Z6J0_S800	0.9715	kinlibrary
O14757	Q7Z6Z7_S648	0.9944	kinlibrary
O14757	Q7Z739_S425	0.9803000000000001	kinlibrary
O14757	Q7Z739_S558	0.9671	kinlibrary
O14757	Q7Z7A4_S448	0.9995	kinlibrary
O14757	Q7Z7B0_S138	0.9632	kinlibrary
O14757	Q7Z7G8_S1010	0.9922	kinlibrary
O14757	Q7Z7L1_S753	0.9976	kinlibrary
O14757	Q7Z7M9_S292	0.9569	kinlibrary
O14757	Q86SQ0_S157	0.9883	kinlibrary
O14757	Q86SQ0_S277	0.9515	kinlibrary
O14757	Q86SQ0_S414	0.9501999999999999	kinlibrary
O14757	Q86SQ0_S513	0.9647	kinlibrary
O14757	Q86SQ4_S1162	0.9531000000000001	kinlibrary
O14757	Q86SQ4_S1189	0.9506999999999999	kinlibrary
O14757	Q86SU0_S467	0.9906999999999999	kinlibrary
O14757	Q86TB3_S1078	0.9904000000000001	kinlibrary
O14757	Q86TC9_S769	0.9645999999999999	kinlibrary
O14757	Q86TC9_T865	0.9815	kinlibrary
O14757	Q86TI0_S237	0.9763	kinlibrary
O14757	Q86TI0_S627	0.9929000000000001	kinlibrary
O14757	Q86TI0_T596	0.9665	kinlibrary
O14757	Q86TU7_S38	0.9601000000000001	kinlibrary
O14757	Q86U28_S39	0.951	kinlibrary
O14757	Q86U44_S30	0.9709	kinlibrary
O14757	Q86U86_S303	0.9729000000000001	kinlibrary
O14757	Q86U86_S948	0.9961	kinlibrary
O14757	Q86U90_S37	0.9581999999999999	kinlibrary
O14757	Q86UB2_S491	0.9609000000000001	kinlibrary
O14757	Q86UD3_S78	0.9728	kinlibrary
O14757	Q86UE8_S35	0.9562	kinlibrary
O14757	Q86UE8_S750	0.9659	kinlibrary
O14757	Q86UF2_S140	0.9934999999999999	kinlibrary
O14757	Q86UR5_S1486	0.9842	kinlibrary
O14757	Q86UR5_S1677	0.9851000000000001	kinlibrary
O14757	Q86UR5_S324	0.9892	kinlibrary
O14757	Q86UR5_T1254	0.9848	kinlibrary
O14757	Q86US8_S332	0.9869	kinlibrary
O14757	Q86UU0_S915	0.9882	kinlibrary
O14757	Q86UU0_S999	0.9732	kinlibrary
O14757	Q86UU0_T989	0.9643	kinlibrary
O14757	Q86UU1_S543	0.9639	kinlibrary
O14757	Q86UU1_S563	0.9668000000000001	kinlibrary
O14757	Q86UU1_T1015	0.9636	kinlibrary
O14757	Q86UW2_S88	0.9506	kinlibrary
O14757	Q86UW6_S750	0.9601000000000001	kinlibrary
O14757	Q86UX7_S132	0.9590000000000001	kinlibrary
O14757	Q86UX7_S484	0.9961	kinlibrary
O14757	Q86UZ6_S176	0.9745	kinlibrary
O14757	Q86V48_S903	0.9728	kinlibrary
O14757	Q86V86_S8	0.988	kinlibrary
O14757	Q86V87_S526	0.9561	kinlibrary
O14757	Q86VF7_S613	0.9686	kinlibrary
O14757	Q86VI3_S1424	0.9992	kinlibrary
O14757	Q86VM9_S685	0.9523999999999999	kinlibrary
O14757	Q86VP3_S331	0.9699	kinlibrary
O14757	Q86VP3_S416	0.9565	kinlibrary
O14757	Q86VP3_S453	0.9575	kinlibrary
O14757	Q86VQ1_S172	0.9898	kinlibrary
O14757	Q86VR2_S435	0.9952	kinlibrary
O14757	Q86VS8_S232	0.9586	kinlibrary
O14757	Q86VX9_S31	0.9508	kinlibrary
O14757	Q86VX9_S56	0.9776	kinlibrary
O14757	Q86VY9_S19	0.9904999999999999	kinlibrary
O14757	Q86VY9_S323	0.9745999999999999	kinlibrary
O14757	Q86VY9_S350	0.9843999999999999	kinlibrary
O14757	Q86W56_S286	0.981	kinlibrary
O14757	Q86W92_S379	0.9648	kinlibrary
O14757	Q86W92_S466	0.9898	kinlibrary
O14757	Q86W92_S601	0.996	kinlibrary
O14757	Q86W92_S638	0.9592	kinlibrary
O14757	Q86W92_S794	0.9997	kinlibrary
O14757	Q86WB0_S354	0.958	kinlibrary
O14757	Q86WC4_S325	0.9691	kinlibrary
O14757	Q86WP2_S49	0.9929000000000001	kinlibrary
O14757	Q86WR7_S400	0.9778	kinlibrary
O14757	Q86WR7_S8	0.9565	kinlibrary
O14757	Q86WX3_S84	0.9743	kinlibrary
O14757	Q86X10_S1300	0.9815999999999999	kinlibrary
O14757	Q86X10_S357	0.9652	kinlibrary
O14757	Q86X10_S414	0.9565	kinlibrary
O14757	Q86X10_T1310	0.9882	kinlibrary
O14757	Q86X29_S432	0.9643	kinlibrary
O14757	Q86X29_T336	0.9592	kinlibrary
O14757	Q86XD5_S313	0.9536	kinlibrary
O14757	Q86XN7_T612	0.9634	kinlibrary
O14757	Q86XP1_S56	0.9649	kinlibrary
O14757	Q86XR8_S33	0.9854	kinlibrary
O14757	Q86XR8_S55	0.997	kinlibrary
O14757	Q86Y56_S837	0.9871	kinlibrary
O14757	Q86YR5_S492	0.9821	kinlibrary
O14757	Q86YS7_S659	0.9940000000000001	kinlibrary
O14757	Q86YS7_T339	0.9936	kinlibrary
O14757	Q86YS7_T818	0.996	kinlibrary
O14757	Q86YV0_S51	0.9856	kinlibrary
O14757	Q86YV0_S865	0.9767	kinlibrary
O14757	Q86YV5_S729	0.9853000000000001	kinlibrary
O14757	Q86YV5_S826	0.9723	kinlibrary
O14757	Q86YV5_T784	0.9928	kinlibrary
O14757	Q86YV5_T854	0.9792000000000001	kinlibrary
O14757	Q86YW5_S217	0.9614	kinlibrary
O14757	Q86Z20_S504	0.9965999999999999	kinlibrary
O14757	Q8IUC4_S616	0.9801000000000001	kinlibrary
O14757	Q8IUD2_S37	0.9603	kinlibrary
O14757	Q8IUD2_S807	0.972	kinlibrary
O14757	Q8IUW3_S317	0.9853000000000001	kinlibrary
O14757	Q8IV36_S559	0.9643	kinlibrary
O14757	Q8IV36_S593	0.9899	kinlibrary
O14757	Q8IV53_S480	0.9678	kinlibrary
O14757	Q8IV53_S582	0.9872	kinlibrary
O14757	Q8IVE3_S459	0.9854	kinlibrary
O14757	Q8IVF2_S332	0.9711	kinlibrary
O14757	Q8IVF2_S5714	0.9665	kinlibrary
O14757	Q8IVH8_S170	0.9906	kinlibrary
O14757	Q8IVJ1_S71	0.9584	kinlibrary
O14757	Q8IVL0_S1536	0.9675	kinlibrary
O14757	Q8IVL0_S1669	0.9889	kinlibrary
O14757	Q8IVL0_S275	0.9718000000000001	kinlibrary
O14757	Q8IVL0_T1449	0.9661	kinlibrary
O14757	Q8IVL1_S1538	0.9702	kinlibrary
O14757	Q8IVL1_S1591	0.9895999999999999	kinlibrary
O14757	Q8IVL1_S1611	0.9604	kinlibrary
O14757	Q8IVL1_S1799	0.9936	kinlibrary
O14757	Q8IVL1_S1889	0.9784999999999999	kinlibrary
O14757	Q8IVL1_S1970	0.9818000000000001	kinlibrary
O14757	Q8IVL1_S311	0.9819	kinlibrary
O14757	Q8IVL1_S458	0.9554	kinlibrary
O14757	Q8IVN3_T63	0.9742000000000001	kinlibrary
O14757	Q8IVT2_S394	0.9954000000000001	kinlibrary
O14757	Q8IVT2_S543	0.9919	kinlibrary
O14757	Q8IVT5_S311	0.9971	kinlibrary
O14757	Q8IVT5_S406	0.9814	kinlibrary
O14757	Q8IVT5_S888	0.9889	kinlibrary
O14757	Q8IW41_S354	0.9958	kinlibrary
O14757	Q8IW50_S64	0.9841	kinlibrary
O14757	Q8IW50_S69	0.9595	kinlibrary
O14757	Q8IWA0_S664	0.9632999999999999	kinlibrary
O14757	Q8IWB9_S222	0.9765	kinlibrary
O14757	Q8IWB9_S593	0.9926	kinlibrary
O14757	Q8IWB9_S732	0.9771	kinlibrary
O14757	Q8IWC1_S229	0.9928	kinlibrary
O14757	Q8IWE2_S261	0.956	kinlibrary
O14757	Q8IWI9_S1470	0.9656	kinlibrary
O14757	Q8IWI9_S2939	0.9804999999999999	kinlibrary
O14757	Q8IWI9_S376	0.9534	kinlibrary
O14757	Q8IWS0_S57	0.9642000000000001	kinlibrary
O14757	Q8IWS0_T134	0.9545999999999999	kinlibrary
O14757	Q8IWT3_S976	0.9545999999999999	kinlibrary
O14757	Q8IWT6_S217	0.9848	kinlibrary
O14757	Q8IWX8_S902	0.9556	kinlibrary
O14757	Q8IWZ3_S177	0.9865	kinlibrary
O14757	Q8IWZ3_S198	0.972	kinlibrary
O14757	Q8IX03_S539	0.9605	kinlibrary
O14757	Q8IX03_S947	0.9858	kinlibrary
O14757	Q8IX03_T929	0.9968	kinlibrary
O14757	Q8IX07_S425	0.9506999999999999	kinlibrary
O14757	Q8IX12_S456	0.9856	kinlibrary
O14757	Q8IX21_S481	0.9869	kinlibrary
O14757	Q8IX90_S317	0.9969	kinlibrary
O14757	Q8IX90_T360	0.9544	kinlibrary
O14757	Q8IX94_S140	0.9934999999999999	kinlibrary
O14757	Q8IXQ3_S76	0.9772	kinlibrary
O14757	Q8IXS8_S430	0.9884999999999999	kinlibrary
O14757	Q8IXS8_S450	0.9697	kinlibrary
O14757	Q8IXT5_T640	0.978	kinlibrary
O14757	Q8IXW5_S175	0.9864	kinlibrary
O14757	Q8IXZ2_S416	0.9984999999999999	kinlibrary
O14757	Q8IY17_S107	0.9614	kinlibrary
O14757	Q8IY17_S411	0.9889	kinlibrary
O14757	Q8IY18_S35	0.9673999999999999	kinlibrary
O14757	Q8IY26_S70	0.9659	kinlibrary
O14757	Q8IY63_S241	0.9921	kinlibrary
O14757	Q8IY63_S793	0.956	kinlibrary
O14757	Q8IY67_S243	0.9831	kinlibrary
O14757	Q8IYB1_S433	0.9821	kinlibrary
O14757	Q8IYB3_S562	0.9697	kinlibrary
O14757	Q8IYB3_S605	0.9688	kinlibrary
O14757	Q8IYB3_S738	0.9517	kinlibrary
O14757	Q8IYB3_S791	0.9512	kinlibrary
O14757	Q8IYB4_S261	0.9944	kinlibrary
O14757	Q8IYB5_S205	0.9634	kinlibrary
O14757	Q8IYD8_S661	0.9586	kinlibrary
O14757	Q8IYJ0_S213	0.9793999999999999	kinlibrary
O14757	Q8IYJ3_S111	0.9923000000000001	kinlibrary
O14757	Q8IYM1_S198	0.9858	kinlibrary
O14757	Q8IYM9_S383	0.9723999999999999	kinlibrary
O14757	Q8IYT8_S1027	0.9621999999999999	kinlibrary
O14757	Q8IZ21_S451	0.9538	kinlibrary
O14757	Q8IZ21_S464	0.9736	kinlibrary
O14757	Q8IZ21_S557	0.9876	kinlibrary
O14757	Q8IZ21_S590	0.9773999999999999	kinlibrary
O14757	Q8IZ21_S628	0.9772	kinlibrary
O14757	Q8IZ69_S378	0.9512	kinlibrary
O14757	Q8IZA0_S1005	0.9675	kinlibrary
O14757	Q8IZD0_S130	0.9621	kinlibrary
O14757	Q8IZD2_S837	0.9886	kinlibrary
O14757	Q8IZD4_S275	0.9605	kinlibrary
O14757	Q8IZE3_S70	0.9670000000000001	kinlibrary
O14757	Q8IZK6_S558	0.9704	kinlibrary
O14757	Q8IZL8_S734	0.9669	kinlibrary
O14757	Q8IZN3_S473	0.9623999999999999	kinlibrary
O14757	Q8IZP0_S323	0.9987	kinlibrary
O14757	Q8IZP0_S88	0.9958	kinlibrary
O14757	Q8IZQ1_S1942	0.9867	kinlibrary
O14757	Q8IZQ1_S2278	0.9799	kinlibrary
O14757	Q8IZQ1_S2492	0.9971	kinlibrary
O14757	Q8IZT6_S348	0.9578	kinlibrary
O14757	Q8IZW8_S416	0.9528	kinlibrary
O14757	Q8N0S6_S39	0.9616	kinlibrary
O14757	Q8N0Y7_S14	0.9625	kinlibrary
O14757	Q8N103_S68	0.963	kinlibrary
O14757	Q8N122_S792	0.9886	kinlibrary
O14757	Q8N137_S80	0.9538	kinlibrary
O14757	Q8N157_S1002	0.976	kinlibrary
O14757	Q8N1G0_S1082	0.971	kinlibrary
O14757	Q8N1G0_S239	0.9765999999999999	kinlibrary
O14757	Q8N1M1_S400	0.9812000000000001	kinlibrary
O14757	Q8N1S5_S125	0.9945	kinlibrary
O14757	Q8N1W1_S325	0.9883	kinlibrary
O14757	Q8N1W1_S535	0.9676	kinlibrary
O14757	Q8N228_S274	0.9964	kinlibrary
O14757	Q8N271_S814	0.9648	kinlibrary
O14757	Q8N350_S299	0.9995	kinlibrary
O14757	Q8N350_S621	0.9941	kinlibrary
O14757	Q8N392_S610	0.9945999999999999	kinlibrary
O14757	Q8N3A8_S291	0.9998999999999999	kinlibrary
O14757	Q8N3C0_S142	0.9578	kinlibrary
O14757	Q8N3C7_S581	0.9716	kinlibrary
O14757	Q8N3C7_S609	0.9893000000000001	kinlibrary
O14757	Q8N3D4_S1257	0.9656999999999999	kinlibrary
O14757	Q8N3E9_S105	0.9817	kinlibrary
O14757	Q8N3F8_S640	0.9508	kinlibrary
O14757	Q8N3F9_S357	0.9793000000000001	kinlibrary
O14757	Q8N3J5_S248	0.9581999999999999	kinlibrary
O14757	Q8N3K9_S1708	0.9921	kinlibrary
O14757	Q8N3K9_S2479	0.9504	kinlibrary
O14757	Q8N3K9_S3294	0.9903	kinlibrary
O14757	Q8N3K9_S362	0.9865	kinlibrary
O14757	Q8N3U4_S1137	0.9695999999999999	kinlibrary
O14757	Q8N3U4_T1109	0.9983	kinlibrary
O14757	Q8N3V7_S140	0.9625	kinlibrary
O14757	Q8N3V7_S754	0.9863	kinlibrary
O14757	Q8N4C6_S269	0.9998	kinlibrary
O14757	Q8N4C8_S601	0.9689	kinlibrary
O14757	Q8N4C8_S641	0.9825	kinlibrary
O14757	Q8N4C8_T187	0.9712999999999999	kinlibrary
O14757	Q8N4C8_T809	0.9716	kinlibrary
O14757	Q8N4L1_S423	0.9612999999999999	kinlibrary
O14757	Q8N4N8_S643	0.9632999999999999	kinlibrary
O14757	Q8N4S0_S329	0.9871	kinlibrary
O14757	Q8N4X5_S344	0.9834	kinlibrary
O14757	Q8N4X5_S484	0.9712999999999999	kinlibrary
O14757	Q8N4Y2_S307	0.9514	kinlibrary
O14757	Q8N556_S277	0.9605	kinlibrary
O14757	Q8N556_S548	0.9849	kinlibrary
O14757	Q8N556_T675	0.9809	kinlibrary
O14757	Q8N568_S682	0.9777	kinlibrary
O14757	Q8N568_T61	0.9762000000000001	kinlibrary
O14757	Q8N573_S458	0.9843000000000001	kinlibrary
O14757	Q8N573_T73	0.9952	kinlibrary
O14757	Q8N594_S216	0.9856999999999999	kinlibrary
O14757	Q8N5A5_S373	0.9740000000000001	kinlibrary
O14757	Q8N5C8_S103	0.9761	kinlibrary
O14757	Q8N5H7_S447	0.968	kinlibrary
O14757	Q8N5K1_T106	0.9571999999999999	kinlibrary
O14757	Q8N5P1_S165	0.9634999999999999	kinlibrary
O14757	Q8N5S9_S458	0.9969	kinlibrary
O14757	Q8N612_S510	0.9909	kinlibrary
O14757	Q8N699_S149	0.9795	kinlibrary
O14757	Q8N6F7_S99	0.9772	kinlibrary
O14757	Q8N6T3_S150	0.9537	kinlibrary
O14757	Q8N6T3_S345	0.9537	kinlibrary
O14757	Q8N7R7_S105	0.9792000000000001	kinlibrary
O14757	Q8N7R7_S344	0.9754	kinlibrary
O14757	Q8N8A2_T324	0.9829000000000001	kinlibrary
O14757	Q8N8E3_S171	0.9512	kinlibrary
O14757	Q8N8E3_S242	0.9994	kinlibrary
O14757	Q8N8F7_S38	0.9605	kinlibrary
O14757	Q8N8S7_S125	0.9873000000000001	kinlibrary
O14757	Q8N8S7_S537	0.9832	kinlibrary
O14757	Q8N8S7_T502	0.9987	kinlibrary
O14757	Q8N8U9_S414	0.9681000000000001	kinlibrary
O14757	Q8N8Z6_S513	0.9925	kinlibrary
O14757	Q8N8Z6_T614	0.9737	kinlibrary
O14757	Q8N960_S388	0.9676	kinlibrary
O14757	Q8N9M1_T118	0.9525	kinlibrary
O14757	Q8N9M5_S211	0.9943000000000001	kinlibrary
O14757	Q8N9U0_S191	0.9911	kinlibrary
O14757	Q8NA03_S87	0.9553	kinlibrary
O14757	Q8NAP3_S1166	0.965	kinlibrary
O14757	Q8NAP3_S309	0.9948999999999999	kinlibrary
O14757	Q8NAV1_S209	0.9649	kinlibrary
O14757	Q8NB16_T357	0.9906	kinlibrary
O14757	Q8NB49_S1126	0.9773999999999999	kinlibrary
O14757	Q8NBJ4_S153	0.9732	kinlibrary
O14757	Q8NBJ4_S86	0.9699	kinlibrary
O14757	Q8NBV4_S62	0.9834999999999999	kinlibrary
O14757	Q8NC51_S243	0.9543	kinlibrary
O14757	Q8NC51_S330	0.9890000000000001	kinlibrary
O14757	Q8NC56_S134	0.9686	kinlibrary
O14757	Q8NCD3_S641	0.9792000000000001	kinlibrary
O14757	Q8NCE2_S529	0.9614	kinlibrary
O14757	Q8NCE2_S626	0.9594	kinlibrary
O14757	Q8NCG7_S178	0.9577	kinlibrary
O14757	Q8NCN4_S292	0.9817	kinlibrary
O14757	Q8NCN4_S423	0.9671	kinlibrary
O14757	Q8ND30_S512	0.9981	kinlibrary
O14757	Q8ND56_T194	0.9989	kinlibrary
O14757	Q8ND76_S326	0.9634	kinlibrary
O14757	Q8ND76_S99	0.9819	kinlibrary
O14757	Q8ND76_T37	0.9972	kinlibrary
O14757	Q8ND83_S431	0.9525	kinlibrary
O14757	Q8NDI1_S1035	0.9953	kinlibrary
O14757	Q8NDI1_S649	0.9909	kinlibrary
O14757	Q8NDI1_S787	0.9528	kinlibrary
O14757	Q8NDI1_S854	0.9704	kinlibrary
O14757	Q8NDV7_S1209	0.9506999999999999	kinlibrary
O14757	Q8NDV7_T1470	0.9581999999999999	kinlibrary
O14757	Q8NDX1_S1019	0.9942	kinlibrary
O14757	Q8NDX5_S287	0.9691	kinlibrary
O14757	Q8NDX5_S655	0.9722	kinlibrary
O14757	Q8NDX5_S678	0.9518000000000001	kinlibrary
O14757	Q8NDX5_S842	0.9775	kinlibrary
O14757	Q8NEJ9_S214	0.9611	kinlibrary
O14757	Q8NEM0_S279	0.9732	kinlibrary
O14757	Q8NEM2_S273	0.9697	kinlibrary
O14757	Q8NEQ5_S140	0.9582999999999999	kinlibrary
O14757	Q8NER1_S502	0.9965999999999999	kinlibrary
O14757	Q8NEV4_S73	0.987	kinlibrary
O14757	Q8NEV4_T184	0.9539	kinlibrary
O14757	Q8NEV4_T302	0.9521	kinlibrary
O14757	Q8NEV4_T908	0.9537	kinlibrary
O14757	Q8NEV8_S1124	0.9804999999999999	kinlibrary
O14757	Q8NEV8_S1851	0.9725	kinlibrary
O14757	Q8NEV8_S393	0.9699	kinlibrary
O14757	Q8NEV8_S912	0.9782	kinlibrary
O14757	Q8NEY1_S1014	0.9898	kinlibrary
O14757	Q8NEY1_S1048	0.9926	kinlibrary
O14757	Q8NEY1_S1181	0.9991	kinlibrary
O14757	Q8NEY1_S579	0.9763	kinlibrary
O14757	Q8NEY1_S797	0.9854999999999999	kinlibrary
O14757	Q8NEY1_S806	0.9876999999999999	kinlibrary
O14757	Q8NEY1_S90	0.9994	kinlibrary
O14757	Q8NEZ2_S12	0.951	kinlibrary
O14757	Q8NEZ4_S113	0.9604	kinlibrary
O14757	Q8NEZ4_S1919	0.9797	kinlibrary
O14757	Q8NF91_T8360	0.9773000000000001	kinlibrary
O14757	Q8NFA0_S1363	0.9843000000000001	kinlibrary
O14757	Q8NFC6_S2973	0.9878	kinlibrary
O14757	Q8NFC6_T3016	0.9599	kinlibrary
O14757	Q8NFD5_S1240	0.9804	kinlibrary
O14757	Q8NFD5_S1542	0.9679000000000001	kinlibrary
O14757	Q8NFH3_S317	0.9641	kinlibrary
O14757	Q8NFH8_S544	0.9975	kinlibrary
O14757	Q8NFH8_S631	0.9942	kinlibrary
O14757	Q8NFP7_T150	0.9701000000000001	kinlibrary
O14757	Q8NFW9_S295	0.9736	kinlibrary
O14757	Q8NFZ8_S361	0.9632	kinlibrary
O14757	Q8NG31_S1008	0.9706	kinlibrary
O14757	Q8NG31_S1841	0.9662999999999999	kinlibrary
O14757	Q8NG31_S1845	0.9969	kinlibrary
O14757	Q8NG31_S767	0.9976	kinlibrary
O14757	Q8NG66_S273	0.9932	kinlibrary
O14757	Q8NHG8_S19	0.9690000000000001	kinlibrary
O14757	Q8NHH1_S96	0.9734999999999999	kinlibrary
O14757	Q8NHM5_S474	0.9956	kinlibrary
O14757	Q8NHM5_S795	0.995	kinlibrary
O14757	Q8NHM5_S951	0.9629000000000001	kinlibrary
O14757	Q8NHV4_S518	0.9763	kinlibrary
O14757	Q8NHZ8_T7	0.9883	kinlibrary
O14757	Q8NI08_S208	0.9548000000000001	kinlibrary
O14757	Q8NI08_S376	0.9681000000000001	kinlibrary
O14757	Q8NI08_S441	0.9512999999999999	kinlibrary
O14757	Q8NI08_S89	0.9995999999999999	kinlibrary
O14757	Q8NI27_S1486	0.9571	kinlibrary
O14757	Q8NI27_S1514	0.9889	kinlibrary
O14757	Q8NI27_S799	0.9931	kinlibrary
O14757	Q8NI35_S455	0.961	kinlibrary
O14757	Q8NI35_T454	0.9902	kinlibrary
O14757	Q8TAA9_S338	0.971	kinlibrary
O14757	Q8TAD8_S128	0.9623999999999999	kinlibrary
O14757	Q8TAQ2_S69	0.9859	kinlibrary
O14757	Q8TB72_S700	0.9601999999999999	kinlibrary
O14757	Q8TBA6_S116	0.9934000000000001	kinlibrary
O14757	Q8TBB1_S236	0.9948999999999999	kinlibrary
O14757	Q8TBB1_S583	0.9873999999999999	kinlibrary
O14757	Q8TBC3_T163	0.9973000000000001	kinlibrary
O14757	Q8TBC3_T682	0.9687	kinlibrary
O14757	Q8TBF2_S110	0.9984999999999999	kinlibrary
O14757	Q8TBM8_S67	0.9578	kinlibrary
O14757	Q8TBN0_S194	0.9638	kinlibrary
O14757	Q8TBZ3_S357	0.9743999999999999	kinlibrary
O14757	Q8TBZ3_S434	0.9843000000000001	kinlibrary
O14757	Q8TC05_S407	0.9943000000000001	kinlibrary
O14757	Q8TC05_S560	0.9784999999999999	kinlibrary
O14757	Q8TC26_S12	0.9861	kinlibrary
O14757	Q8TC76_S261	0.9952	kinlibrary
O14757	Q8TC76_S301	0.9909	kinlibrary
O14757	Q8TCA0_S91	0.9948999999999999	kinlibrary
O14757	Q8TCN5_S404	0.9655	kinlibrary
O14757	Q8TCU6_S319	0.9836	kinlibrary
O14757	Q8TD26_S1839	0.9709	kinlibrary
O14757	Q8TD26_S2680	0.9926999999999999	kinlibrary
O14757	Q8TDM6_S1666	0.9677	kinlibrary
O14757	Q8TDM6_S295	0.9879000000000001	kinlibrary
O14757	Q8TDM6_S841	0.9972	kinlibrary
O14757	Q8TDM6_S938	0.9793999999999999	kinlibrary
O14757	Q8TDN4_S242	0.9640000000000001	kinlibrary
O14757	Q8TDN4_T309	0.9934999999999999	kinlibrary
O14757	Q8TDR0_S476	0.9902	kinlibrary
O14757	Q8TDW5_S306	0.9597	kinlibrary
O14757	Q8TDY2_S1160	0.9848	kinlibrary
O14757	Q8TDY2_S222	0.9792000000000001	kinlibrary
O14757	Q8TDY4_S286	0.9976	kinlibrary
O14757	Q8TE67_S214	0.9804	kinlibrary
O14757	Q8TE68_S195	0.9640000000000001	kinlibrary
O14757	Q8TE77_S37	0.9973000000000001	kinlibrary
O14757	Q8TE77_S649	0.9688	kinlibrary
O14757	Q8TE77_S70	0.9566	kinlibrary
O14757	Q8TEB1_S147	0.9765999999999999	kinlibrary
O14757	Q8TEB9_S314	0.9964	kinlibrary
O14757	Q8TEB9_T288	0.9621999999999999	kinlibrary
O14757	Q8TED9_S747	0.9575	kinlibrary
O14757	Q8TEH3_S538	0.9501000000000001	kinlibrary
O14757	Q8TEH3_S592	0.9756	kinlibrary
O14757	Q8TEK3_S786	0.9998999999999999	kinlibrary
O14757	Q8TEK3_S899	0.9632999999999999	kinlibrary
O14757	Q8TER5_S1082	0.9634999999999999	kinlibrary
O14757	Q8TEU7_S1068	0.9826999999999999	kinlibrary
O14757	Q8TEV9_S489	0.9876	kinlibrary
O14757	Q8TEW0_S1178	0.9832	kinlibrary
O14757	Q8TEW0_S852	0.9769	kinlibrary
O14757	Q8TEW0_S889	0.9869	kinlibrary
O14757	Q8TEW8_S141	0.9898	kinlibrary
O14757	Q8TEW8_S575	0.9993000000000001	kinlibrary
O14757	Q8TEW8_S710	0.9594	kinlibrary
O14757	Q8TEW8_S746	0.9869	kinlibrary
O14757	Q8TEY7_S377	0.9542	kinlibrary
O14757	Q8TF01_S313	0.9545	kinlibrary
O14757	Q8TF40_S220	0.958	kinlibrary
O14757	Q8TF40_S232	0.9581999999999999	kinlibrary
O14757	Q8TF40_S261	0.9808	kinlibrary
O14757	Q8TF40_S272	0.9628	kinlibrary
O14757	Q8TF40_S593	0.9845999999999999	kinlibrary
O14757	Q8TF40_S938	0.9548000000000001	kinlibrary
O14757	Q8TF42_S377	0.9517	kinlibrary
O14757	Q8TF44_S262	0.9725	kinlibrary
O14757	Q8TF47_S436	0.9784	kinlibrary
O14757	Q8TF47_S511	0.9926	kinlibrary
O14757	Q8TF71_S498	0.9629000000000001	kinlibrary
O14757	Q8TF72_S1725	0.9591	kinlibrary
O14757	Q8TF72_S242	0.9754	kinlibrary
O14757	Q8TF72_S677	0.9992	kinlibrary
O14757	Q8TF72_S890	0.9911	kinlibrary
O14757	Q8TF72_T576	0.9898	kinlibrary
O14757	Q8TF74_S175	0.9813	kinlibrary
O14757	Q8WTQ7_S23	0.9568000000000001	kinlibrary
O14757	Q8WTT2_S115	0.9587	kinlibrary
O14757	Q8WU20_S155	0.9671	kinlibrary
O14757	Q8WU20_S503	0.9806999999999999	kinlibrary
O14757	Q8WUA7_S145	0.9508	kinlibrary
O14757	Q8WUA7_S167	0.9962000000000001	kinlibrary
O14757	Q8WUF5_S158	0.9802	kinlibrary
O14757	Q8WUF5_S526	0.9979	kinlibrary
O14757	Q8WUI4_S155	0.9806	kinlibrary
O14757	Q8WUI4_S181	0.9686	kinlibrary
O14757	Q8WUI4_S358	0.9922	kinlibrary
O14757	Q8WUI4_S405	0.9668000000000001	kinlibrary
O14757	Q8WUI4_S486	0.9915999999999999	kinlibrary
O14757	Q8WUJ0_S193	0.9811	kinlibrary
O14757	Q8WUM0_S72	0.9587	kinlibrary
O14757	Q8WUM4_S423	0.9521999999999999	kinlibrary
O14757	Q8WUM4_S718	0.9919	kinlibrary
O14757	Q8WUM9_S277	0.9654	kinlibrary
O14757	Q8WUM9_S417	0.9991	kinlibrary
O14757	Q8WUX9_T408	0.9643999999999999	kinlibrary
O14757	Q8WUY1_S199	0.9826	kinlibrary
O14757	Q8WV19_S9	0.9983	kinlibrary
O14757	Q8WV41_S169	0.9948	kinlibrary
O14757	Q8WV99_S183	0.9603	kinlibrary
O14757	Q8WVB6_S92	0.9677	kinlibrary
O14757	Q8WVC0_T496	0.9645	kinlibrary
O14757	Q8WVR3_S495	0.9649	kinlibrary
O14757	Q8WVR3_S517	0.9979	kinlibrary
O14757	Q8WVT3_S184	0.9948	kinlibrary
O14757	Q8WVV4_S413	0.9703	kinlibrary
O14757	Q8WVV4_S83	0.9678	kinlibrary
O14757	Q8WWA1_S137	0.9868000000000001	kinlibrary
O14757	Q8WWI1_S1491	0.9503	kinlibrary
O14757	Q8WWI1_S1510	0.9841	kinlibrary
O14757	Q8WWI1_S1563	0.9849	kinlibrary
O14757	Q8WWI1_S246	0.9558	kinlibrary
O14757	Q8WWI1_S805	0.978	kinlibrary
O14757	Q8WWI1_T932	0.9858	kinlibrary
O14757	Q8WWI5_S652	0.9759	kinlibrary
O14757	Q8WWL2_S440	0.9853000000000001	kinlibrary
O14757	Q8WWM7_S335	0.9556	kinlibrary
O14757	Q8WWM7_T421	0.9734999999999999	kinlibrary
O14757	Q8WWN8_S1337	0.9783	kinlibrary
O14757	Q8WWN8_S1444	0.9791	kinlibrary
O14757	Q8WWN9_S429	0.9918	kinlibrary
O14757	Q8WWY3_S307	0.9565	kinlibrary
O14757	Q8WX93_S1106	0.9586	kinlibrary
O14757	Q8WX93_S479	0.9575	kinlibrary
O14757	Q8WXD2_S359	0.9573999999999999	kinlibrary
O14757	Q8WXD9_T1065	0.9627	kinlibrary
O14757	Q8WXE0_S358	0.9623999999999999	kinlibrary
O14757	Q8WXE0_S471	0.9593	kinlibrary
O14757	Q8WXE0_S697	0.9506	kinlibrary
O14757	Q8WXE0_S720	0.9588	kinlibrary
O14757	Q8WXE1_S518	0.9769	kinlibrary
O14757	Q8WXE9_S302	0.9895	kinlibrary
O14757	Q8WXG6_S813	0.9670000000000001	kinlibrary
O14757	Q8WXG6_S858	0.9903	kinlibrary
O14757	Q8WXG6_T1061	0.9670000000000001	kinlibrary
O14757	Q8WXH0_S2781	0.9944	kinlibrary
O14757	Q8WXH0_S4108	0.9932	kinlibrary
O14757	Q8WXH2_S440	0.9505	kinlibrary
O14757	Q8WY36_S478	0.9603	kinlibrary
O14757	Q8WYK0_T153	0.9989	kinlibrary
O14757	Q8WYK2_S145	0.9626	kinlibrary
O14757	Q8WYL5_S834	0.9840000000000001	kinlibrary
O14757	Q8WYL5_S937	0.987	kinlibrary
O14757	Q8WYL5_S978	0.9926999999999999	kinlibrary
O14757	Q8WYL5_T826	0.9593	kinlibrary
O14757	Q8WYP3_S366	0.9876999999999999	kinlibrary
O14757	Q8WYP3_T330	0.9823000000000001	kinlibrary
O14757	Q8WYP5_S1908	0.9887	kinlibrary
O14757	Q8WYQ5_S92	0.9562999999999999	kinlibrary
O14757	Q8WYR1_S458	0.9991	kinlibrary
O14757	Q8WZ42_S19879	0.9523	kinlibrary
O14757	Q8WZ42_S20290	0.9673999999999999	kinlibrary
O14757	Q8WZ42_S20559	0.9924	kinlibrary
O14757	Q8WZ42_S2086	0.9772	kinlibrary
O14757	Q8WZ42_S20864	0.9512999999999999	kinlibrary
O14757	Q8WZ42_S22060	0.9782	kinlibrary
O14757	Q8WZ42_S282	0.9851000000000001	kinlibrary
O14757	Q8WZ42_S30920	0.9814	kinlibrary
O14757	Q8WZ42_S31870	0.9653	kinlibrary
O14757	Q8WZ42_S33000	0.9539	kinlibrary
O14757	Q8WZ42_S4486	0.9706999999999999	kinlibrary
O14757	Q8WZ42_S6076	0.9539	kinlibrary
O14757	Q8WZ42_S6135	0.9808	kinlibrary
O14757	Q8WZ42_S7330	0.9588	kinlibrary
O14757	Q8WZ42_S847	0.9587	kinlibrary
O14757	Q8WZ42_T20168	0.9806	kinlibrary
O14757	Q8WZ42_T30320	0.9645	kinlibrary
O14757	Q8WZ64_S1632	0.9887999999999999	kinlibrary
O14757	Q8WZ74_S361	0.9783	kinlibrary
O14757	Q8WZ75_S656	0.9926999999999999	kinlibrary
O14757	Q8WZ82_S168	0.9675	kinlibrary
O14757	Q92502_S481	0.9514	kinlibrary
O14757	Q92502_S498	0.97	kinlibrary
O14757	Q92508_S1646	0.9809	kinlibrary
O14757	Q92521_S39	0.9802	kinlibrary
O14757	Q92529_S474	0.9519	kinlibrary
O14757	Q92536_S20	0.966	kinlibrary
O14757	Q92538_T1337	0.9717	kinlibrary
O14757	Q92545_S1155	0.9819	kinlibrary
O14757	Q92545_S1342	0.9778	kinlibrary
O14757	Q92545_S1649	0.9606999999999999	kinlibrary
O14757	Q92545_S1871	0.9729000000000001	kinlibrary
O14757	Q92545_T1598	0.9741	kinlibrary
O14757	Q92547_S817	0.9976999999999999	kinlibrary
O14757	Q92551_S127	0.9978	kinlibrary
O14757	Q92558_S489	0.9712999999999999	kinlibrary
O14757	Q92560_S276	0.9742000000000001	kinlibrary
O14757	Q92560_S325	0.9695	kinlibrary
O14757	Q92570_S387	0.988	kinlibrary
O14757	Q92574_S1100	0.9981	kinlibrary
O14757	Q92574_S487	0.9599	kinlibrary
O14757	Q92575_T489	0.9868000000000001	kinlibrary
O14757	Q92576_S1148	0.9895999999999999	kinlibrary
O14757	Q92576_S1356	0.9954000000000001	kinlibrary
O14757	Q92576_S1925	0.9581000000000001	kinlibrary
O14757	Q92576_S702	0.9940000000000001	kinlibrary
O14757	Q92597_T328	0.9849	kinlibrary
O14757	Q92598_T503	0.9562999999999999	kinlibrary
O14757	Q92608_S587	0.99	kinlibrary
O14757	Q92609_S522	0.9828	kinlibrary
O14757	Q92609_S584	0.9505	kinlibrary
O14757	Q92610_S1100	0.9738	kinlibrary
O14757	Q92614_S102	0.953	kinlibrary
O14757	Q92614_S132	0.9890000000000001	kinlibrary
O14757	Q92614_S728	0.9926999999999999	kinlibrary
O14757	Q92614_S980	0.9756999999999999	kinlibrary
O14757	Q92614_T228	0.9971	kinlibrary
O14757	Q92615_S244	0.9534999999999999	kinlibrary
O14757	Q92615_S585	0.9539	kinlibrary
O14757	Q92616_S2612	0.9714	kinlibrary
O14757	Q92616_S2657	0.9876	kinlibrary
O14757	Q92619_S14	0.9631000000000001	kinlibrary
O14757	Q92619_S194	0.9708	kinlibrary
O14757	Q92619_S578	0.9669	kinlibrary
O14757	Q92619_S73	0.99	kinlibrary
O14757	Q92622_S388	0.9677	kinlibrary
O14757	Q92622_S469	0.9882	kinlibrary
O14757	Q92625_S624	0.9737	kinlibrary
O14757	Q92625_S628	0.9631000000000001	kinlibrary
O14757	Q92625_S663	0.9973000000000001	kinlibrary
O14757	Q92625_S887	0.9987999999999999	kinlibrary
O14757	Q92633_S358	0.9640000000000001	kinlibrary
O14757	Q92667_S592	0.9978	kinlibrary
O14757	Q92733_S157	0.9605	kinlibrary
O14757	Q92733_S209	0.9968	kinlibrary
O14757	Q92738_S617	0.9817	kinlibrary
O14757	Q92738_S631	0.9934999999999999	kinlibrary
O14757	Q92766_S1238	0.955	kinlibrary
O14757	Q92766_S1271	0.9859	kinlibrary
O14757	Q92786_S177	0.9703	kinlibrary
O14757	Q92786_S79	0.9995999999999999	kinlibrary
O14757	Q92793_S78	0.9718000000000001	kinlibrary
O14757	Q92793_T1871	0.9559000000000001	kinlibrary
O14757	Q92794_S1090	0.9856	kinlibrary
O14757	Q92797_S494	0.9908	kinlibrary
O14757	Q92804_S375	0.9991	kinlibrary
O14757	Q92805_S194	0.9549	kinlibrary
O14757	Q92823_S1251	0.9758	kinlibrary
O14757	Q92834_S961	0.9954999999999999	kinlibrary
O14757	Q92835_S170	0.9945999999999999	kinlibrary
O14757	Q92841_S571	0.9519	kinlibrary
O14757	Q92841_T79	0.9614	kinlibrary
O14757	Q92845_S60	0.9952	kinlibrary
O14757	Q92870_S160	0.9656999999999999	kinlibrary
O14757	Q92879_S52	0.9732999999999999	kinlibrary
O14757	Q92879_T173	0.9684	kinlibrary
O14757	Q92882_S202	0.9556	kinlibrary
O14757	Q92887_S281	0.9974	kinlibrary
O14757	Q92913_S208	0.9965	kinlibrary
O14757	Q92918_S171	0.9906	kinlibrary
O14757	Q92934_S75	0.95	kinlibrary
O14757	Q92968_S354	0.9632	kinlibrary
O14757	Q92974_S151	0.9655	kinlibrary
O14757	Q92974_S172	0.9843000000000001	kinlibrary
O14757	Q92974_S645	0.9823999999999999	kinlibrary
O14757	Q92974_S719	0.9932	kinlibrary
O14757	Q92974_S782	0.9940000000000001	kinlibrary
O14757	Q92985_S487	0.9706999999999999	kinlibrary
O14757	Q92997_S234	0.9887999999999999	kinlibrary
O14757	Q92997_S622	0.9670000000000001	kinlibrary
O14757	Q93008_S2462	0.9815999999999999	kinlibrary
O14757	Q93034_S730	0.9682999999999999	kinlibrary
O14757	Q93075_S80	0.9743	kinlibrary
O14757	Q93077_T121	0.9690000000000001	kinlibrary
O14757	Q93100_S701	0.975	kinlibrary
O14757	Q969F2_S223	0.9629000000000001	kinlibrary
O14757	Q969G3_S265	0.9822	kinlibrary
O14757	Q969G5_S62	0.9642000000000001	kinlibrary
O14757	Q969S3_S141	0.9651000000000001	kinlibrary
O14757	Q969S3_S78	0.9519	kinlibrary
O14757	Q969V6_S333	0.9979	kinlibrary
O14757	Q96A65_S32	0.9656	kinlibrary
O14757	Q96AA8_S376	0.9997	kinlibrary
O14757	Q96AB6_S280	0.9979	kinlibrary
O14757	Q96AD5_S404	0.9854999999999999	kinlibrary
O14757	Q96AD5_S428	0.9566	kinlibrary
O14757	Q96AP0_S424	0.9541	kinlibrary
O14757	Q96AP7_S336	0.9791	kinlibrary
O14757	Q96AV8_S410	0.9998999999999999	kinlibrary
O14757	Q96AX9_S309	0.9643999999999999	kinlibrary
O14757	Q96AY4_S2224	0.9972	kinlibrary
O14757	Q96B01_S21	0.9538	kinlibrary
O14757	Q96B18_S6	0.9691	kinlibrary
O14757	Q96B23_S67	0.9751000000000001	kinlibrary
O14757	Q96B97_S156	0.9642000000000001	kinlibrary
O14757	Q96B97_S79	0.9865999999999999	kinlibrary
O14757	Q96BD8_S25	0.9749	kinlibrary
O14757	Q96BJ3_S162	0.9795999999999999	kinlibrary
O14757	Q96BY6_S1257	0.9892	kinlibrary
O14757	Q96BY6_S1298	0.9606999999999999	kinlibrary
O14757	Q96BZ8_S59	0.9599	kinlibrary
O14757	Q96C57_S223	0.9791	kinlibrary
O14757	Q96CB8_S378	0.965	kinlibrary
O14757	Q96CC6_S76	0.9881	kinlibrary
O14757	Q96CJ1_S146	0.9629000000000001	kinlibrary
O14757	Q96CN4_S685	0.9787	kinlibrary
O14757	Q96CP6_S285	0.9972	kinlibrary
O14757	Q96CV9_S342	0.9936	kinlibrary
O14757	Q96CW6_S16	0.9639	kinlibrary
O14757	Q96CX2_S187	0.9543	kinlibrary
O14757	Q96CX2_S200	0.9777	kinlibrary
O14757	Q96D21_S239	0.998	kinlibrary
O14757	Q96D71_S273	0.9968	kinlibrary
O14757	Q96D71_S439	0.9715	kinlibrary
O14757	Q96D71_S475	0.9986	kinlibrary
O14757	Q96D71_S535	0.9748	kinlibrary
O14757	Q96D71_S537	0.9747	kinlibrary
O14757	Q96D71_S709	0.9718000000000001	kinlibrary
O14757	Q96D71_S767	0.9942	kinlibrary
O14757	Q96D96_T29	0.9745	kinlibrary
O14757	Q96D96_T9	0.9745	kinlibrary
O14757	Q96DR7_S22	0.9883	kinlibrary
O14757	Q96DR7_S222	0.9982	kinlibrary
O14757	Q96DR7_T370	0.9591	kinlibrary
O14757	Q96DX4_S50	0.9709	kinlibrary
O14757	Q96DY7_S755	0.9682	kinlibrary
O14757	Q96E09_S37	0.9961	kinlibrary
O14757	Q96E09_S45	0.9573999999999999	kinlibrary
O14757	Q96E09_S62	0.9578	kinlibrary
O14757	Q96E39_S175	0.9948999999999999	kinlibrary
O14757	Q96EB6_T344	0.9984999999999999	kinlibrary
O14757	Q96EK9_S179	0.9795999999999999	kinlibrary
O14757	Q96ER3_S6	0.9881	kinlibrary
O14757	Q96ET8_S6	0.9740000000000001	kinlibrary
O14757	Q96EV2_S973	0.9788	kinlibrary
O14757	Q96EX2_S19	0.9887	kinlibrary
O14757	Q96EY5_S202	0.996	kinlibrary
O14757	Q96EZ8_S102	0.9798	kinlibrary
O14757	Q96F63_T204	0.9918	kinlibrary
O14757	Q96F86_S161	0.9904000000000001	kinlibrary
O14757	Q96FA3_T86	0.9719	kinlibrary
O14757	Q96FF9_S107	0.9505	kinlibrary
O14757	Q96FS4_S55	0.9854999999999999	kinlibrary
O14757	Q96FS4_S74	0.9672	kinlibrary
O14757	Q96FT9_S78	0.9615	kinlibrary
O14757	Q96FV2_T50	0.9576	kinlibrary
O14757	Q96G61_T150	0.9701000000000001	kinlibrary
O14757	Q96GD4_S7	0.9609000000000001	kinlibrary
O14757	Q96GD4_T232	0.9606	kinlibrary
O14757	Q96GN5_S21	0.9571999999999999	kinlibrary
O14757	Q96GN5_S237	0.9715	kinlibrary
O14757	Q96GN5_S261	0.9637	kinlibrary
O14757	Q96GQ7_S79	0.9771	kinlibrary
O14757	Q96GY0_S179	0.9777	kinlibrary
O14757	Q96GY0_S243	0.9571	kinlibrary
O14757	Q96H22_S299	0.9582999999999999	kinlibrary
O14757	Q96H55_S498	0.9661	kinlibrary
O14757	Q96HA1_S345	0.985	kinlibrary
O14757	Q96HA1_S393	0.953	kinlibrary
O14757	Q96HA1_S465	0.9951000000000001	kinlibrary
O14757	Q96HA1_S543	0.9758	kinlibrary
O14757	Q96HA1_T606	0.9741	kinlibrary
O14757	Q96HB5_S360	0.9621	kinlibrary
O14757	Q96HB5_T12	0.9862000000000001	kinlibrary
O14757	Q96HC4_S362	0.971	kinlibrary
O14757	Q96HC4_T255	0.9754999999999999	kinlibrary
O14757	Q96HE7_S106	0.9587	kinlibrary
O14757	Q96HH9_T46	0.971	kinlibrary
O14757	Q96HJ3_S52	0.9634	kinlibrary
O14757	Q96HN2_S149	0.9559000000000001	kinlibrary
O14757	Q96HP0_S880	0.9937999999999999	kinlibrary
O14757	Q96I25_S62	0.9801000000000001	kinlibrary
O14757	Q96IZ7_S6	0.9538	kinlibrary
O14757	Q96J02_T385	0.9706	kinlibrary
O14757	Q96J92_S1217	0.996	kinlibrary
O14757	Q96J92_S575	0.9894	kinlibrary
O14757	Q96JB2_S533	0.9743999999999999	kinlibrary
O14757	Q96JB2_S663	0.9982	kinlibrary
O14757	Q96JI7_S1955	0.9942	kinlibrary
O14757	Q96JM2_S2169	0.9992	kinlibrary
O14757	Q96JZ2_S318	0.9714	kinlibrary
O14757	Q96K21_T459	0.9828	kinlibrary
O14757	Q96K49_S494	0.9544	kinlibrary
O14757	Q96K78_S746	0.9714	kinlibrary
O14757	Q96KB5_T26	0.9669	kinlibrary
O14757	Q96KK5_T121	0.9690000000000001	kinlibrary
O14757	Q96KP1_S432	0.9975	kinlibrary
O14757	Q96KQ4_S710	0.9878	kinlibrary
O14757	Q96KQ7_S232	0.9661	kinlibrary
O14757	Q96L73_T1507	0.9873999999999999	kinlibrary
O14757	Q96L91_S181	0.9693	kinlibrary
O14757	Q96L96_S430	0.9529000000000001	kinlibrary
O14757	Q96LW4_S255	0.9769	kinlibrary
O14757	Q96ME7_S222	0.98	kinlibrary
O14757	Q96MH2_S225	0.9742000000000001	kinlibrary
O14757	Q96MH2_S39	0.9715	kinlibrary
O14757	Q96MK2_S397	0.9584999999999999	kinlibrary
O14757	Q96MT3_S683	0.9514	kinlibrary
O14757	Q96MU7_S317	0.9545	kinlibrary
O14757	Q96N16_S382	1.0	kinlibrary
O14757	Q96N46_S525	0.9672	kinlibrary
O14757	Q96N67_S1306	0.9617	kinlibrary
O14757	Q96N67_S1383	0.9802	kinlibrary
O14757	Q96N67_S452	0.9981	kinlibrary
O14757	Q96N67_S896	0.9914000000000001	kinlibrary
O14757	Q96N67_S898	0.9790000000000001	kinlibrary
O14757	Q96N67_S929	0.9956999999999999	kinlibrary
O14757	Q96N67_S964	0.9504	kinlibrary
O14757	Q96NE9_S426	0.9652	kinlibrary
O14757	Q96NL6_S656	0.9838	kinlibrary
O14757	Q96NW4_S122	0.9792000000000001	kinlibrary
O14757	Q96NW4_T1023	0.9672	kinlibrary
O14757	Q96NW7_S949	0.9847	kinlibrary
O14757	Q96NY8_S397	0.9717	kinlibrary
O14757	Q96P20_S295	0.9578	kinlibrary
O14757	Q96P48_S738	0.9945999999999999	kinlibrary
O14757	Q96P48_T69	0.9943000000000001	kinlibrary
O14757	Q96P50_S544	0.9531999999999999	kinlibrary
O14757	Q96PC5_S1125	0.9665	kinlibrary
O14757	Q96PC5_S1198	0.9636	kinlibrary
O14757	Q96PC5_S139	0.9934999999999999	kinlibrary
O14757	Q96PC5_S517	0.9665	kinlibrary
O14757	Q96PC5_S590	0.9636	kinlibrary
O14757	Q96PC5_S747	0.9934999999999999	kinlibrary
O14757	Q96PD2_S724	0.9836	kinlibrary
O14757	Q96PE1_S1122	0.9789	kinlibrary
O14757	Q96PE2_S420	0.9865	kinlibrary
O14757	Q96PE2_S546	0.9998	kinlibrary
O14757	Q96PK6_S571	0.9668000000000001	kinlibrary
O14757	Q96PK6_T629	0.9884000000000001	kinlibrary
O14757	Q96PN7_S145	0.9779000000000001	kinlibrary
O14757	Q96PN7_S758	0.9965999999999999	kinlibrary
O14757	Q96PU5_S335	0.9645999999999999	kinlibrary
O14757	Q96PU5_S446	0.9838	kinlibrary
O14757	Q96PU5_S795	0.9561	kinlibrary
O14757	Q96PV0_S1114	0.9678	kinlibrary
O14757	Q96PX9_S729	0.9968	kinlibrary
O14757	Q96PY6_S1052	0.9656	kinlibrary
O14757	Q96PY6_T661	0.9656999999999999	kinlibrary
O14757	Q96Q45_S62	0.9541	kinlibrary
O14757	Q96Q89_S1658	0.9576	kinlibrary
O14757	Q96Q89_S525	0.9595999999999999	kinlibrary
O14757	Q96QB1_S1004	0.9789	kinlibrary
O14757	Q96QB1_S1244	0.986	kinlibrary
O14757	Q96QB1_S673	0.9509000000000001	kinlibrary
O14757	Q96QB1_S868	0.9983	kinlibrary
O14757	Q96QC0_S542	0.963	kinlibrary
O14757	Q96QD5_S185	0.9773999999999999	kinlibrary
O14757	Q96QE2_S6	0.9708	kinlibrary
O14757	Q96QE3_S354	0.9653	kinlibrary
O14757	Q96QE3_S369	0.9679000000000001	kinlibrary
O14757	Q96QH2_S346	0.9718000000000001	kinlibrary
O14757	Q96QH2_S532	0.9956999999999999	kinlibrary
O14757	Q96QS3_S174	0.9828	kinlibrary
O14757	Q96QT4_S1477	0.9832	kinlibrary
O14757	Q96QT4_S1504	0.9954000000000001	kinlibrary
O14757	Q96QT6_S144	0.9506	kinlibrary
O14757	Q96QZ7_S1118	0.9571999999999999	kinlibrary
O14757	Q96QZ7_S741	0.9987	kinlibrary
O14757	Q96R06_S835	0.9616	kinlibrary
O14757	Q96R06_S954	0.9763	kinlibrary
O14757	Q96RG2_S115	0.9669	kinlibrary
O14757	Q96RI1_T442	0.9662000000000001	kinlibrary
O14757	Q96RK0_S1397	0.9514	kinlibrary
O14757	Q96RL1_S139	0.9551000000000001	kinlibrary
O14757	Q96RL1_S330	0.9664	kinlibrary
O14757	Q96RR4_S495	0.9973000000000001	kinlibrary
O14757	Q96RS6_S388	0.9658	kinlibrary
O14757	Q96RT1_S1015	0.9627	kinlibrary
O14757	Q96RT1_S1079	0.9709	kinlibrary
O14757	Q96RT1_S1133	0.9581999999999999	kinlibrary
O14757	Q96RT1_S1286	0.9945	kinlibrary
O14757	Q96RT1_S872	0.9608	kinlibrary
O14757	Q96RT1_S915	0.9881	kinlibrary
O14757	Q96RT1_T485	0.9967	kinlibrary
O14757	Q96RT8_S182	0.9821	kinlibrary
O14757	Q96RU2_S550	0.9904999999999999	kinlibrary
O14757	Q96RU3_S296	0.9887999999999999	kinlibrary
O14757	Q96RV3_S117	0.9717	kinlibrary
O14757	Q96RV3_S198	0.9791	kinlibrary
O14757	Q96RY7_S1443	0.9894	kinlibrary
O14757	Q96S53_S346	0.9625	kinlibrary
O14757	Q96S53_S369	0.9813	kinlibrary
O14757	Q96S53_S456	0.9945	kinlibrary
O14757	Q96SB3_S100	0.9899	kinlibrary
O14757	Q96SD1_T380	0.985	kinlibrary
O14757	Q96SN8_S841	0.9597	kinlibrary
O14757	Q96ST2_S362	0.9527	kinlibrary
O14757	Q96ST2_S720	0.985	kinlibrary
O14757	Q96ST3_S938	0.9818000000000001	kinlibrary
O14757	Q96ST8_S173	0.9632999999999999	kinlibrary
O14757	Q96SU4_S326	0.9931	kinlibrary
O14757	Q96SU4_T335	0.9804	kinlibrary
O14757	Q96T23_S218	0.9986	kinlibrary
O14757	Q96T37_S686	0.9748	kinlibrary
O14757	Q96T49_S337	0.9856999999999999	kinlibrary
O14757	Q96T51_S172	0.9799	kinlibrary
O14757	Q96T51_S319	0.9913	kinlibrary
O14757	Q96T51_T74	0.9937	kinlibrary
O14757	Q96T58_S1268	0.9892	kinlibrary
O14757	Q96T58_S1857	0.9797	kinlibrary
O14757	Q96T58_S727	0.9776	kinlibrary
O14757	Q96T58_T1059	0.9825	kinlibrary
O14757	Q96T83_S693	0.9542	kinlibrary
O14757	Q96T88_S165	0.9686	kinlibrary
O14757	Q96TA1_S574	0.9814	kinlibrary
O14757	Q96TC7_S212	0.9643999999999999	kinlibrary
O14757	Q99081_S559	0.9547	kinlibrary
O14757	Q99439_S11	0.951	kinlibrary
O14757	Q99442_S357	0.9559000000000001	kinlibrary
O14757	Q99490_S472	0.9940000000000001	kinlibrary
O14757	Q99490_S629	0.9831	kinlibrary
O14757	Q99490_S808	0.9940000000000001	kinlibrary
O14757	Q99549_S136	0.9629000000000001	kinlibrary
O14757	Q99550_S1137	0.9681000000000001	kinlibrary
O14757	Q99569_S447	0.9679000000000001	kinlibrary
O14757	Q99590_S1030	0.9579000000000001	kinlibrary
O14757	Q99607_T643	0.9706	kinlibrary
O14757	Q99615_S207	0.9952	kinlibrary
O14757	Q99615_S449	0.9682999999999999	kinlibrary
O14757	Q99618_S94	0.9553	kinlibrary
O14757	Q99624_S54	0.9892	kinlibrary
O14757	Q99666_S1582	0.9759	kinlibrary
O14757	Q99666_S767	0.9823000000000001	kinlibrary
O14757	Q99685_T189	0.9983	kinlibrary
O14757	Q99689_S58	0.9742000000000001	kinlibrary
O14757	Q99698_S1503	0.9654	kinlibrary
O14757	Q99698_S2149	0.9569	kinlibrary
O14757	Q99698_S2241	0.9734	kinlibrary
O14757	Q99698_S2627	0.9953	kinlibrary
O14757	Q99700_S431	0.9721	kinlibrary
O14757	Q99700_S479	0.9632	kinlibrary
O14757	Q99700_S617	0.9612999999999999	kinlibrary
O14757	Q99704_S269	0.9711	kinlibrary
O14757	Q99704_S310	0.9912000000000001	kinlibrary
O14757	Q99704_S446	0.9601999999999999	kinlibrary
O14757	Q99750_S135	0.9851000000000001	kinlibrary
O14757	Q99755_S475	0.9640000000000001	kinlibrary
O14757	Q99759_S250	0.9991	kinlibrary
O14757	Q99759_S340	0.9732999999999999	kinlibrary
O14757	Q99801_S196	0.9937	kinlibrary
O14757	Q99956_S16	0.9553	kinlibrary
O14757	Q99956_S325	0.997	kinlibrary
O14757	Q99959_S358	0.9815999999999999	kinlibrary
O14757	Q99959_S761	0.9975	kinlibrary
O14757	Q99959_S82	0.9734	kinlibrary
O14757	Q99963_S265	0.9792000000000001	kinlibrary
O14757	Q99988_S72	0.97	kinlibrary
O14757	Q9BPX7_S210	0.9612	kinlibrary
O14757	Q9BPZ7_S510	0.9831	kinlibrary
O14757	Q9BQ89_S189	0.9901000000000001	kinlibrary
O14757	Q9BQ89_S229	0.9839	kinlibrary
O14757	Q9BQF6_S11	0.992	kinlibrary
O14757	Q9BQF6_S721	0.988	kinlibrary
O14757	Q9BQG0_S1186	0.9639	kinlibrary
O14757	Q9BQG0_S698	0.9617	kinlibrary
O14757	Q9BQI5_S169	0.9833	kinlibrary
O14757	Q9BQI7_S478	0.9684999999999999	kinlibrary
O14757	Q9BQI7_S748	0.9902	kinlibrary
O14757	Q9BQS8_S342	0.9959	kinlibrary
O14757	Q9BR39_S235	0.9632999999999999	kinlibrary
O14757	Q9BRD0_S18	0.9995	kinlibrary
O14757	Q9BRD0_S184	0.9740000000000001	kinlibrary
O14757	Q9BRD0_S197	0.9538	kinlibrary
O14757	Q9BRD0_S235	0.9693999999999999	kinlibrary
O14757	Q9BRF8_S294	0.9856999999999999	kinlibrary
O14757	Q9BRG2_S125	0.9917	kinlibrary
O14757	Q9BRG2_S145	0.9676	kinlibrary
O14757	Q9BRG2_S180	0.9521	kinlibrary
O14757	Q9BRQ0_S48	0.9726	kinlibrary
O14757	Q9BRQ6_S42	0.9795	kinlibrary
O14757	Q9BRQ6_S74	0.9662000000000001	kinlibrary
O14757	Q9BRR9_S144	0.9732999999999999	kinlibrary
O14757	Q9BRV8_S133	0.9704999999999999	kinlibrary
O14757	Q9BRV8_S198	0.9793000000000001	kinlibrary
O14757	Q9BRZ2_S475	0.9742000000000001	kinlibrary
O14757	Q9BS91_S416	0.9747	kinlibrary
O14757	Q9BSJ6_S16	0.9501999999999999	kinlibrary
O14757	Q9BSJ8_T896	0.9645999999999999	kinlibrary
O14757	Q9BSJ8_T959	0.9517	kinlibrary
O14757	Q9BST9_S106	0.9758	kinlibrary
O14757	Q9BST9_S435	0.983	kinlibrary
O14757	Q9BST9_S448	0.983	kinlibrary
O14757	Q9BT23_S29	0.9623	kinlibrary
O14757	Q9BTA9_S64	0.9723	kinlibrary
O14757	Q9BTC0_S1018	0.9834999999999999	kinlibrary
O14757	Q9BTC0_S1327	0.99	kinlibrary
O14757	Q9BTC8_T432	0.9903	kinlibrary
O14757	Q9BTT6_T480	0.9582999999999999	kinlibrary
O14757	Q9BTV5_S486	0.961	kinlibrary
O14757	Q9BTV6_S353	0.9989	kinlibrary
O14757	Q9BU19_S470	0.9631000000000001	kinlibrary
O14757	Q9BUB5_S353	0.9982	kinlibrary
O14757	Q9BUB5_S372	0.9922	kinlibrary
O14757	Q9BUB5_S413	0.9922	kinlibrary
O14757	Q9BUT9_S78	0.9527	kinlibrary
O14757	Q9BUU2_S40	0.9897	kinlibrary
O14757	Q9BUW7_S79	0.9799	kinlibrary
O14757	Q9BV19_S127	0.9764	kinlibrary
O14757	Q9BV36_S552	0.9818000000000001	kinlibrary
O14757	Q9BV73_S1295	0.9984000000000001	kinlibrary
O14757	Q9BV73_S2392	0.9764	kinlibrary
O14757	Q9BVC5_S182	0.9712999999999999	kinlibrary
O14757	Q9BVJ6_S302	0.9928	kinlibrary
O14757	Q9BVV6_S406	0.9576	kinlibrary
O14757	Q9BVV7_S151	0.9784	kinlibrary
O14757	Q9BVW5_T196	0.9793000000000001	kinlibrary
O14757	Q9BW19_S26	0.9972	kinlibrary
O14757	Q9BW27_S652	0.978	kinlibrary
O14757	Q9BW71_S357	0.9673	kinlibrary
O14757	Q9BW71_S370	0.9682999999999999	kinlibrary
O14757	Q9BW71_S98	0.9529000000000001	kinlibrary
O14757	Q9BWF2_S347	0.9611	kinlibrary
O14757	Q9BWH2_S151	0.9571999999999999	kinlibrary
O14757	Q9BWH6_S266	0.9867	kinlibrary
O14757	Q9BWN1_S333	0.9899	kinlibrary
O14757	Q9BWS9_S90	0.9612999999999999	kinlibrary
O14757	Q9BWT7_S638	0.9619	kinlibrary
O14757	Q9BWU0_S532	0.9788	kinlibrary
O14757	Q9BX63_S204	0.9939	kinlibrary
O14757	Q9BX66_S704	0.9801000000000001	kinlibrary
O14757	Q9BX66_T497	0.9678	kinlibrary
O14757	Q9BXB4_S189	0.978	kinlibrary
O14757	Q9BXB5_S223	0.9636	kinlibrary
O14757	Q9BXB5_S232	0.9823999999999999	kinlibrary
O14757	Q9BXB5_T196	0.9571999999999999	kinlibrary
O14757	Q9BXC1_S304	0.9872	kinlibrary
O14757	Q9BXF3_S605	0.9903	kinlibrary
O14757	Q9BXF6_S280	0.9841	kinlibrary
O14757	Q9BXF6_S482	0.9587	kinlibrary
O14757	Q9BXI6_S409	0.9729000000000001	kinlibrary
O14757	Q9BXI6_S494	0.9540000000000001	kinlibrary
O14757	Q9BXL7_S512	0.9821	kinlibrary
O14757	Q9BXM7_S495	0.9551999999999999	kinlibrary
O14757	Q9BXS1_T160	0.9722	kinlibrary
O14757	Q9BXW4_S93	0.9764	kinlibrary
O14757	Q9BXW9_S1404	0.9631000000000001	kinlibrary
O14757	Q9BXW9_T691	0.9693999999999999	kinlibrary
O14757	Q9BY84_S401	0.973	kinlibrary
O14757	Q9BY89_S1410	0.9915999999999999	kinlibrary
O14757	Q9BY89_S448	0.9734	kinlibrary
O14757	Q9BY89_S673	0.9834	kinlibrary
O14757	Q9BYB0_S1438	0.9823000000000001	kinlibrary
O14757	Q9BYB0_S1613	0.9677	kinlibrary
O14757	Q9BYB0_S375	0.9912000000000001	kinlibrary
O14757	Q9BYB0_S686	0.9605	kinlibrary
O14757	Q9BYB0_S782	0.9568000000000001	kinlibrary
O14757	Q9BYB0_S802	0.9939	kinlibrary
O14757	Q9BYB0_S986	0.9543	kinlibrary
O14757	Q9BYB0_T552	0.9812000000000001	kinlibrary
O14757	Q9BYG3_S247	0.9933	kinlibrary
O14757	Q9BYI3_S415	0.9701000000000001	kinlibrary
O14757	Q9BYJ9_S398	0.9803000000000001	kinlibrary
O14757	Q9BYW2_S1098	0.9725	kinlibrary
O14757	Q9BYW2_S1165	0.9537	kinlibrary
O14757	Q9BYW2_S1888	0.9589	kinlibrary
O14757	Q9BYW2_S2080	0.9693999999999999	kinlibrary
O14757	Q9BYW2_S742	0.9573	kinlibrary
O14757	Q9BZ23_S168	0.9789	kinlibrary
O14757	Q9BZ23_S169	0.9519	kinlibrary
O14757	Q9BZ29_S1261	0.966	kinlibrary
O14757	Q9BZ29_S21	0.9595	kinlibrary
O14757	Q9BZ67_S408	0.9876999999999999	kinlibrary
O14757	Q9BZ67_S446	0.9831	kinlibrary
O14757	Q9BZ71_S907	0.9839	kinlibrary
O14757	Q9BZ71_S928	0.9981	kinlibrary
O14757	Q9BZ72_S1298	0.9616	kinlibrary
O14757	Q9BZ72_S368	0.9887999999999999	kinlibrary
O14757	Q9BZ72_S701	0.9728	kinlibrary
O14757	Q9BZD4_S171	0.9567	kinlibrary
O14757	Q9BZD6_S200	0.9934999999999999	kinlibrary
O14757	Q9BZF1_S97	0.9584	kinlibrary
O14757	Q9BZF2_S226	0.9791	kinlibrary
O14757	Q9BZF3_S290	0.9921	kinlibrary
O14757	Q9BZF3_S44	0.9793999999999999	kinlibrary
O14757	Q9BZG1_S241	0.9756999999999999	kinlibrary
O14757	Q9BZH6_S621	0.9786	kinlibrary
O14757	Q9BZL4_S427	0.9673999999999999	kinlibrary
O14757	Q9BZL4_S452	0.9895	kinlibrary
O14757	Q9BZQ8_S639	0.9623	kinlibrary
O14757	Q9BZR8_S135	0.9772	kinlibrary
O14757	Q9BZS1_S418	0.972	kinlibrary
O14757	Q9BZW8_S336	0.9754999999999999	kinlibrary
O14757	Q9C029_S107	0.955	kinlibrary
O14757	Q9C040_S456	0.9508	kinlibrary
O14757	Q9C073_S91	0.9567	kinlibrary
O14757	Q9C0A6_S541	0.9677	kinlibrary
O14757	Q9C0B0_S375	0.9972	kinlibrary
O14757	Q9C0B1_T6	0.9731000000000001	kinlibrary
O14757	Q9C0B5_S296	0.9953	kinlibrary
O14757	Q9C0B5_S380	0.9666	kinlibrary
O14757	Q9C0B5_S395	0.9567	kinlibrary
O14757	Q9C0B5_S636	0.977	kinlibrary
O14757	Q9C0C2_S1383	0.9947	kinlibrary
O14757	Q9C0C2_S1545	0.9815999999999999	kinlibrary
O14757	Q9C0C2_S221	0.9783	kinlibrary
O14757	Q9C0C2_S260	0.987	kinlibrary
O14757	Q9C0C2_S851	0.9773000000000001	kinlibrary
O14757	Q9C0C4_T716	0.9531999999999999	kinlibrary
O14757	Q9C0C9_S411	0.9667	kinlibrary
O14757	Q9C0D0_S67	0.9582999999999999	kinlibrary
O14757	Q9C0D2_S1637	0.9512	kinlibrary
O14757	Q9C0D2_S2023	0.9677	kinlibrary
O14757	Q9C0D2_S738	0.9833	kinlibrary
O14757	Q9C0D5_S1687	0.9508	kinlibrary
O14757	Q9C0D5_S61	0.9662999999999999	kinlibrary
O14757	Q9C0D6_S500	0.9856999999999999	kinlibrary
O14757	Q9C0D6_S650	0.975	kinlibrary
O14757	Q9C0H5_S246	0.9754999999999999	kinlibrary
O14757	Q9C0H5_S604	0.9537	kinlibrary
O14757	Q9C0H5_S690	0.9737	kinlibrary
O14757	Q9C0H9_S915	0.9619	kinlibrary
O14757	Q9C0I1_S716	0.9903	kinlibrary
O14757	Q9C0J8_S1219	0.9584	kinlibrary
O14757	Q9C0K0_S375	0.9687	kinlibrary
O14757	Q9C0K0_S483	0.95	kinlibrary
O14757	Q9GZP1_S178	0.9878	kinlibrary
O14757	Q9GZR1_S35	0.9672	kinlibrary
O14757	Q9GZR1_S869	0.9638	kinlibrary
O14757	Q9GZR2_S14	0.9693999999999999	kinlibrary
O14757	Q9GZR7_S797	0.9520000000000001	kinlibrary
O14757	Q9GZS1_S358	0.9625	kinlibrary
O14757	Q9GZY6_S86	0.9739	kinlibrary
O14757	Q9GZY8_S155	0.9993000000000001	kinlibrary
O14757	Q9GZY8_S172	0.9887999999999999	kinlibrary
O14757	Q9GZY8_T137	0.9926999999999999	kinlibrary
O14757	Q9GZZ9_S45	0.9706	kinlibrary
O14757	Q9H019_S103	0.9863	kinlibrary
O14757	Q9H019_S238	0.9956999999999999	kinlibrary
O14757	Q9H0A0_S957	0.9611	kinlibrary
O14757	Q9H0B6_S545	0.992	kinlibrary
O14757	Q9H0B6_S582	0.9963	kinlibrary
O14757	Q9H0B6_S619	0.9840000000000001	kinlibrary
O14757	Q9H0C3_T453	0.9843000000000001	kinlibrary
O14757	Q9H0E3_S855	0.9656	kinlibrary
O14757	Q9H0E9_T576	0.9515	kinlibrary
O14757	Q9H0G5_S285	0.9995999999999999	kinlibrary
O14757	Q9H0G5_T16	0.9686	kinlibrary
O14757	Q9H0H5_S257	0.9881	kinlibrary
O14757	Q9H0H5_S590	0.9925	kinlibrary
O14757	Q9H0K1_S674	0.9623	kinlibrary
O14757	Q9H0L4_S567	0.9542	kinlibrary
O14757	Q9H0U4_S111	0.9889	kinlibrary
O14757	Q9H0X9_S12	0.9959	kinlibrary
O14757	Q9H0X9_T743	0.9695999999999999	kinlibrary
O14757	Q9H165_S327	0.9548000000000001	kinlibrary
O14757	Q9H165_S627	0.9504	kinlibrary
O14757	Q9H1A4_S355	0.9777	kinlibrary
O14757	Q9H1B7_S519	0.9986	kinlibrary
O14757	Q9H1H9_S1384	0.9838	kinlibrary
O14757	Q9H1H9_S1698	0.9841	kinlibrary
O14757	Q9H1K1_S14	0.9838	kinlibrary
O14757	Q9H1R3_S151	0.9627	kinlibrary
O14757	Q9H1V8_S682	0.9884999999999999	kinlibrary
O14757	Q9H211_S380	0.9595999999999999	kinlibrary
O14757	Q9H2E6_S952	0.9967	kinlibrary
O14757	Q9H2F5_S535	0.9543	kinlibrary
O14757	Q9H2G2_S189	0.9889	kinlibrary
O14757	Q9H2H9_T54	0.9615	kinlibrary
O14757	Q9H2J4_S234	0.9871	kinlibrary
O14757	Q9H2J7_S699	0.9909	kinlibrary
O14757	Q9H2M9_S568	0.9823000000000001	kinlibrary
O14757	Q9H2P0_S711	0.9543	kinlibrary
O14757	Q9H2P0_S953	0.9716	kinlibrary
O14757	Q9H2S1_S569	0.9748	kinlibrary
O14757	Q9H2X6_T119	0.9723999999999999	kinlibrary
O14757	Q9H2Y7_S859	0.9871	kinlibrary
O14757	Q9H2Y7_S872	0.9656	kinlibrary
O14757	Q9H307_S66	0.9808	kinlibrary
O14757	Q9H334_S440	0.9742000000000001	kinlibrary
O14757	Q9H3D4_S301	0.9562	kinlibrary
O14757	Q9H3D4_S395	0.9562	kinlibrary
O14757	Q9H3D4_S452	0.9936	kinlibrary
O14757	Q9H3D4_S477	0.966	kinlibrary
O14757	Q9H3D4_S621	0.9964	kinlibrary
O14757	Q9H3H1_S167	0.9945	kinlibrary
O14757	Q9H3M7_S9	0.9616	kinlibrary
O14757	Q9H3T3_T848	0.9998999999999999	kinlibrary
O14757	Q9H3Y6_S94	0.9913	kinlibrary
O14757	Q9H410_S109	0.9591	kinlibrary
O14757	Q9H444_T101	0.9734	kinlibrary
O14757	Q9H497_T362	0.9536	kinlibrary
O14757	Q9H4A3_S2286	0.9612999999999999	kinlibrary
O14757	Q9H4A3_S2372	0.9753000000000001	kinlibrary
O14757	Q9H4A3_T60	0.96	kinlibrary
O14757	Q9H4B6_S90	0.9743999999999999	kinlibrary
O14757	Q9H4B7_S95	0.983	kinlibrary
O14757	Q9H4E7_S590	0.9875	kinlibrary
O14757	Q9H4G0_S510	0.9937999999999999	kinlibrary
O14757	Q9H4G0_S648	0.9721	kinlibrary
O14757	Q9H4L5_S251	0.9773000000000001	kinlibrary
O14757	Q9H4L5_S303	0.9581000000000001	kinlibrary
O14757	Q9H4L5_S425	0.9565	kinlibrary
O14757	Q9H4L5_S437	0.9637	kinlibrary
O14757	Q9H4L7_S173	0.991	kinlibrary
O14757	Q9H4L7_T54	0.9545	kinlibrary
O14757	Q9H4M7_S229	0.9526	kinlibrary
O14757	Q9H4X1_S45	0.9656	kinlibrary
O14757	Q9H4X1_S65	0.9656	kinlibrary
O14757	Q9H4Z3_S116	0.9721	kinlibrary
O14757	Q9H501_T177	0.9548000000000001	kinlibrary
O14757	Q9H5I5_S2054	0.9828	kinlibrary
O14757	Q9H5N1_S189	0.9627	kinlibrary
O14757	Q9H5P4_S436	0.9804999999999999	kinlibrary
O14757	Q9H694_S803	0.9923000000000001	kinlibrary
O14757	Q9H6A9_S287	0.982	kinlibrary
O14757	Q9H6B4_T358	0.9597	kinlibrary
O14757	Q9H6E5_S644	0.9558	kinlibrary
O14757	Q9H6H4_S152	0.9676	kinlibrary
O14757	Q9H6H4_S224	0.9642000000000001	kinlibrary
O14757	Q9H6K5_S229	0.9732	kinlibrary
O14757	Q9H6L5_S151	0.9754999999999999	kinlibrary
O14757	Q9H6R4_S121	0.9523	kinlibrary
O14757	Q9H6R7_S529	0.9934000000000001	kinlibrary
O14757	Q9H6S0_S1223	0.9799	kinlibrary
O14757	Q9H6S1_S300	0.977	kinlibrary
O14757	Q9H6S3_S197	0.9571999999999999	kinlibrary
O14757	Q9H6S3_S240	0.9903	kinlibrary
O14757	Q9H6S3_S693	0.9967	kinlibrary
O14757	Q9H6T3_S480	0.9645	kinlibrary
O14757	Q9H6T3_S481	0.9781	kinlibrary
O14757	Q9H6U6_S503	0.9520000000000001	kinlibrary
O14757	Q9H6U6_S706	0.9963	kinlibrary
O14757	Q9H6U6_S850	0.9954000000000001	kinlibrary
O14757	Q9H6U6_S886	0.9834	kinlibrary
O14757	Q9H6X5_S114	0.9919	kinlibrary
O14757	Q9H6X5_S375	0.9704	kinlibrary
O14757	Q9H6Z4_T124	0.9559000000000001	kinlibrary
O14757	Q9H792_T1165	0.9865	kinlibrary
O14757	Q9H7D0_S1347	0.9906	kinlibrary
O14757	Q9H7E2_S80	0.9558	kinlibrary
O14757	Q9H7J1_S16	0.9504	kinlibrary
O14757	Q9H7M9_S235	0.9986	kinlibrary
O14757	Q9H7N4_S612	0.9621999999999999	kinlibrary
O14757	Q9H7N4_S975	0.9599	kinlibrary
O14757	Q9H7P6_S224	0.9641	kinlibrary
O14757	Q9H7P6_T64	0.9618000000000001	kinlibrary
O14757	Q9H7U1_S223	0.996	kinlibrary
O14757	Q9H8N7_S376	0.9928	kinlibrary
O14757	Q9H8N7_S449	0.9568000000000001	kinlibrary
O14757	Q9H8V3_S335	0.9762000000000001	kinlibrary
O14757	Q9H8V3_S367	0.9762000000000001	kinlibrary
O14757	Q9H902_S152	0.9676	kinlibrary
O14757	Q9H987_S264	0.9831	kinlibrary
O14757	Q9H987_T892	0.9701000000000001	kinlibrary
O14757	Q9H992_S300	0.9859	kinlibrary
O14757	Q9H992_S314	0.9509000000000001	kinlibrary
O14757	Q9H993_S41	0.9962000000000001	kinlibrary
O14757	Q9H9A7_S225	0.9840000000000001	kinlibrary
O14757	Q9H9A7_S456	0.9698	kinlibrary
O14757	Q9H9C1_S93	0.9676	kinlibrary
O14757	Q9H9H4_S54	0.9525	kinlibrary
O14757	Q9H9J4_S1166	0.9529000000000001	kinlibrary
O14757	Q9H9S0_T200	0.9594	kinlibrary
O14757	Q9HAH1_S217	0.9854	kinlibrary
O14757	Q9HAJ7_S93	0.9672	kinlibrary
O14757	Q9HAP2_S27	0.9752	kinlibrary
O14757	Q9HAU0_S410	0.9998	kinlibrary
O14757	Q9HAU4_S384	0.9861	kinlibrary
O14757	Q9HAW4_S1156	0.9848	kinlibrary
O14757	Q9HAZ1_S138	0.9603	kinlibrary
O14757	Q9HB09_S243	0.9666	kinlibrary
O14757	Q9HB19_S184	0.996	kinlibrary
O14757	Q9HB19_S320	0.9544	kinlibrary
O14757	Q9HB19_S349	0.9876999999999999	kinlibrary
O14757	Q9HB20_S211	0.9752	kinlibrary
O14757	Q9HB20_S244	0.9632	kinlibrary
O14757	Q9HB20_S289	0.9806999999999999	kinlibrary
O14757	Q9HB21_S177	0.9975	kinlibrary
O14757	Q9HB21_S380	0.9943000000000001	kinlibrary
O14757	Q9HB58_S175	0.9506999999999999	kinlibrary
O14757	Q9HBD1_S738	0.9839	kinlibrary
O14757	Q9HBD1_S983	0.9647	kinlibrary
O14757	Q9HBL0_S1156	0.9751000000000001	kinlibrary
O14757	Q9HBL0_S338	0.9944	kinlibrary
O14757	Q9HBL0_S374	0.9749	kinlibrary
O14757	Q9HBL0_S445	0.9659	kinlibrary
O14757	Q9HBL0_S583	0.9623	kinlibrary
O14757	Q9HBL0_S621	0.9886	kinlibrary
O14757	Q9HBL0_S701	0.9626	kinlibrary
O14757	Q9HBL0_S733	0.9823999999999999	kinlibrary
O14757	Q9HBL0_S764	0.9509000000000001	kinlibrary
O14757	Q9HC16_T32	0.9817	kinlibrary
O14757	Q9HC35_S200	0.9591	kinlibrary
O14757	Q9HC35_S94	0.9551000000000001	kinlibrary
O14757	Q9HC44_S49	0.9929000000000001	kinlibrary
O14757	Q9HC44_S76	0.9964	kinlibrary
O14757	Q9HC52_S311	0.9792000000000001	kinlibrary
O14757	Q9HC62_S32	0.9952	kinlibrary
O14757	Q9HC62_S344	0.9521999999999999	kinlibrary
O14757	Q9HC78_S303	0.9847	kinlibrary
O14757	Q9HC78_S353	0.99	kinlibrary
O14757	Q9HCD5_T379	0.9932	kinlibrary
O14757	Q9HCD6_S1558	0.9662999999999999	kinlibrary
O14757	Q9HCD6_S1722	0.9703	kinlibrary
O14757	Q9HCD6_S1740	0.9895	kinlibrary
O14757	Q9HCE1_S973	0.9632	kinlibrary
O14757	Q9HCG8_S862	0.9609000000000001	kinlibrary
O14757	Q9HCH0_S1190	0.9761	kinlibrary
O14757	Q9HCH5_S277	0.9775	kinlibrary
O14757	Q9HCH5_S278	0.9969	kinlibrary
O14757	Q9HCI7_S345	0.9629000000000001	kinlibrary
O14757	Q9HCJ2_S631	0.9945	kinlibrary
O14757	Q9HCK1_S124	0.9662999999999999	kinlibrary
O14757	Q9HCK8_S549	0.9839	kinlibrary
O14757	Q9HCM7_S340	0.9790000000000001	kinlibrary
O14757	Q9HCM7_S808	0.9784999999999999	kinlibrary
O14757	Q9HCR9_S117	0.9702	kinlibrary
O14757	Q9HCR9_S162	0.9849	kinlibrary
O14757	Q9HCS5_S445	0.988	kinlibrary
O14757	Q9HD42_S101	0.9787	kinlibrary
O14757	Q9HD67_S962	0.9543	kinlibrary
O14757	Q9HDC5_S216	0.9711	kinlibrary
O14757	Q9HDC5_S585	0.9809	kinlibrary
O14757	Q9NP62_T174	0.9664	kinlibrary
O14757	Q9NP71_S140	0.9581000000000001	kinlibrary
O14757	Q9NP71_S361	0.9570000000000001	kinlibrary
O14757	Q9NP72_S144	0.9819	kinlibrary
O14757	Q9NP74_S112	0.9631000000000001	kinlibrary
O14757	Q9NP81_S126	0.9570000000000001	kinlibrary
O14757	Q9NPA8_S100	0.9670000000000001	kinlibrary
O14757	Q9NPC2_S373	0.9865	kinlibrary
O14757	Q9NPE2_S239	0.9861	kinlibrary
O14757	Q9NPG3_S321	0.9531999999999999	kinlibrary
O14757	Q9NPH2_S484	0.9834999999999999	kinlibrary
O14757	Q9NPI6_S522	0.9912000000000001	kinlibrary
O14757	Q9NPP4_S533	0.9761	kinlibrary
O14757	Q9NQ34_S164	0.9799	kinlibrary
O14757	Q9NQ84_S383	0.9634999999999999	kinlibrary
O14757	Q9NQA5_T708	0.9956	kinlibrary
O14757	Q9NQC3_S107	0.97	kinlibrary
O14757	Q9NQC7_S560	0.9943000000000001	kinlibrary
O14757	Q9NQP4_S125	0.9595	kinlibrary
O14757	Q9NQS7_S91	0.9834999999999999	kinlibrary
O14757	Q9NQU5_S113	0.9732999999999999	kinlibrary
O14757	Q9NQU5_S308	0.9747	kinlibrary
O14757	Q9NQW6_S225	0.9914000000000001	kinlibrary
O14757	Q9NQW6_S274	0.9688	kinlibrary
O14757	Q9NQW6_T416	0.9681000000000001	kinlibrary
O14757	Q9NQX3_T198	0.9553	kinlibrary
O14757	Q9NR09_S1248	0.9573999999999999	kinlibrary
O14757	Q9NR09_S1866	0.975	kinlibrary
O14757	Q9NR09_S3578	0.956	kinlibrary
O14757	Q9NR45_S134	0.9601000000000001	kinlibrary
O14757	Q9NR46_S10	0.9625	kinlibrary
O14757	Q9NR82_S831	0.9788	kinlibrary
O14757	Q9NRA0_S399	0.9797	kinlibrary
O14757	Q9NRA0_S421	0.9723999999999999	kinlibrary
O14757	Q9NRA8_S213	0.9554	kinlibrary
O14757	Q9NRD5_S411	0.9512	kinlibrary
O14757	Q9NRD9_S955	0.9661	kinlibrary
O14757	Q9NRF2_S125	0.9617	kinlibrary
O14757	Q9NRH2_S569	0.983	kinlibrary
O14757	Q9NRL2_S1320	0.9839	kinlibrary
O14757	Q9NRM7_S172	0.9889	kinlibrary
O14757	Q9NRM7_S380	0.9940000000000001	kinlibrary
O14757	Q9NRM7_S408	0.9823999999999999	kinlibrary
O14757	Q9NRM7_S528	0.9984000000000001	kinlibrary
O14757	Q9NRM7_S835	0.9541	kinlibrary
O14757	Q9NRR6_S85	0.992	kinlibrary
O14757	Q9NRX2_S140	0.9618000000000001	kinlibrary
O14757	Q9NRY4_S1127	0.9947	kinlibrary
O14757	Q9NS23_S184	0.9566	kinlibrary
O14757	Q9NS23_S203	0.9861	kinlibrary
O14757	Q9NS23_S207	0.9861	kinlibrary
O14757	Q9NS28_S218	0.9742000000000001	kinlibrary
O14757	Q9NS40_S1189	0.9954999999999999	kinlibrary
O14757	Q9NS62_S453	0.991	kinlibrary
O14757	Q9NS73_S12	0.9605	kinlibrary
O14757	Q9NS91_S142	0.9873000000000001	kinlibrary
O14757	Q9NS91_S155	0.9555	kinlibrary
O14757	Q9NSC5_S120	0.9997	kinlibrary
O14757	Q9NSC5_S159	0.9937999999999999	kinlibrary
O14757	Q9NSI6_S2131	0.981	kinlibrary
O14757	Q9NSI8_S125	0.9701000000000001	kinlibrary
O14757	Q9NSI8_S34	0.9590000000000001	kinlibrary
O14757	Q9NSI8_S7	0.9997	kinlibrary
O14757	Q9NSK0_S554	0.9671	kinlibrary
O14757	Q9NSK0_S590	0.9976999999999999	kinlibrary
O14757	Q9NSU2_S222	0.973	kinlibrary
O14757	Q9NSY1_S1029	0.9614	kinlibrary
O14757	Q9NSY1_S1064	0.9628	kinlibrary
O14757	Q9NTI2_S6	0.9803000000000001	kinlibrary
O14757	Q9NTK5_T389	0.9769	kinlibrary
O14757	Q9NTW7_S547	0.9541	kinlibrary
O14757	Q9NTZ6_S352	0.9689	kinlibrary
O14757	Q9NU19_S141	0.9954000000000001	kinlibrary
O14757	Q9NU19_S154	0.9722	kinlibrary
O14757	Q9NUQ6_S392	0.9806999999999999	kinlibrary
O14757	Q9NV58_S631	0.9595999999999999	kinlibrary
O14757	Q9NV96_S280	0.963	kinlibrary
O14757	Q9NVE5_S1199	0.9917	kinlibrary
O14757	Q9NVE5_S414	0.9821	kinlibrary
O14757	Q9NVE7_S63	0.9636	kinlibrary
O14757	Q9NVE7_T406	0.9551000000000001	kinlibrary
O14757	Q9NVG8_S177	0.988	kinlibrary
O14757	Q9NVH1_S204	0.9526	kinlibrary
O14757	Q9NVM1_T154	0.9569	kinlibrary
O14757	Q9NVP2_S198	0.9908	kinlibrary
O14757	Q9NVR0_S703	0.9919	kinlibrary
O14757	Q9NW13_S122	0.9765999999999999	kinlibrary
O14757	Q9NW13_S343	0.991	kinlibrary
O14757	Q9NW64_S142	0.9833	kinlibrary
O14757	Q9NW75_S129	0.9909	kinlibrary
O14757	Q9NWB6_S60	0.9565	kinlibrary
O14757	Q9NWC5_S256	0.9634	kinlibrary
O14757	Q9NWH9_S999	0.9887999999999999	kinlibrary
O14757	Q9NWM3_S345	0.9939	kinlibrary
O14757	Q9NWQ8_S353	0.9722	kinlibrary
O14757	Q9NWS6_S311	0.9525	kinlibrary
O14757	Q9NX20_S38	0.9745	kinlibrary
O14757	Q9NX55_S38	0.9577	kinlibrary
O14757	Q9NX58_S276	0.9549	kinlibrary
O14757	Q9NX63_S179	0.9884999999999999	kinlibrary
O14757	Q9NX63_T198	0.9825	kinlibrary
O14757	Q9NX94_S173	0.9533	kinlibrary
O14757	Q9NXE4_S242	0.9976	kinlibrary
O14757	Q9NXE4_S246	0.9702	kinlibrary
O14757	Q9NXG2_S119	0.9963	kinlibrary
O14757	Q9NXL2_S55	0.9912000000000001	kinlibrary
O14757	Q9NXL2_T34	0.98	kinlibrary
O14757	Q9NY27_S364	0.9573999999999999	kinlibrary
O14757	Q9NY61_S477	0.9909	kinlibrary
O14757	Q9NYA4_S610	0.986	kinlibrary
O14757	Q9NYA4_S629	0.9951000000000001	kinlibrary
O14757	Q9NYB9_S88	0.9958	kinlibrary
O14757	Q9NYD6_S219	0.9688	kinlibrary
O14757	Q9NYF0_S827	0.9715	kinlibrary
O14757	Q9NYF3_S273	0.9749	kinlibrary
O14757	Q9NYI0_S1011	0.9942	kinlibrary
O14757	Q9NYI0_S770	0.9825	kinlibrary
O14757	Q9NYJ8_S423	0.9523999999999999	kinlibrary
O14757	Q9NYJ8_S582	0.9981	kinlibrary
O14757	Q9NYL2_S593	0.9984999999999999	kinlibrary
O14757	Q9NYL2_S648	0.9740000000000001	kinlibrary
O14757	Q9NYL2_T162	0.9621999999999999	kinlibrary
O14757	Q9NYM9_S37	0.9664	kinlibrary
O14757	Q9NYP9_S36	0.9615	kinlibrary
O14757	Q9NYQ6_S2873	0.9562999999999999	kinlibrary
O14757	Q9NYV4_S253	0.9559000000000001	kinlibrary
O14757	Q9NYV4_T1246	0.9687	kinlibrary
O14757	Q9NYZ1_S6	0.9740000000000001	kinlibrary
O14757	Q9NYZ1_T199	0.9989	kinlibrary
O14757	Q9NYZ3_S312	0.9815999999999999	kinlibrary
O14757	Q9NYZ3_S435	0.9883	kinlibrary
O14757	Q9NZ32_S414	0.9539	kinlibrary
O14757	Q9NZ52_S425	0.9912000000000001	kinlibrary
O14757	Q9NZ53_S570	0.9887	kinlibrary
O14757	Q9NZ71_S791	0.9651000000000001	kinlibrary
O14757	Q9NZ72_S50	0.9562999999999999	kinlibrary
O14757	Q9NZB2_S1075	0.9519	kinlibrary
O14757	Q9NZB2_S417	0.9695	kinlibrary
O14757	Q9NZB2_S487	0.9718000000000001	kinlibrary
O14757	Q9NZJ0_S510	0.9931	kinlibrary
O14757	Q9NZJ0_S655	0.9614	kinlibrary
O14757	Q9NZJ4_S2511	0.9956999999999999	kinlibrary
O14757	Q9NZJ7_S382	0.9722	kinlibrary
O14757	Q9NZM3_S210	0.9912000000000001	kinlibrary
O14757	Q9NZM5_S233	0.9693	kinlibrary
O14757	Q9NZN5_S1308	0.966	kinlibrary
O14757	Q9NZN5_T1286	0.9505	kinlibrary
O14757	Q9NZN8_S101	0.9856999999999999	kinlibrary
O14757	Q9NZN8_S157	0.9531999999999999	kinlibrary
O14757	Q9NZN8_S242	0.9554	kinlibrary
O14757	Q9NZQ3_S147	0.9908	kinlibrary
O14757	Q9NZV5_S30	0.9619	kinlibrary
O14757	Q9P0J1_S114	0.9691	kinlibrary
O14757	Q9P0L2_T504	0.9811	kinlibrary
O14757	Q9P0N9_S124	0.9856999999999999	kinlibrary
O14757	Q9P0U4_S142	0.9643	kinlibrary
O14757	Q9P0V3_S11	0.9831	kinlibrary
O14757	Q9P0V9_S434	0.9575	kinlibrary
O14757	Q9P0W2_S160	0.9884000000000001	kinlibrary
O14757	Q9P1Q0_S35	0.9673999999999999	kinlibrary
O14757	Q9P1W3_S77	0.9862000000000001	kinlibrary
O14757	Q9P1Y5_S1046	0.9623	kinlibrary
O14757	Q9P1Y5_S382	0.9879000000000001	kinlibrary
O14757	Q9P1Y5_S431	0.9723999999999999	kinlibrary
O14757	Q9P1Y5_T447	0.975	kinlibrary
O14757	Q9P1Y6_S864	0.9753000000000001	kinlibrary
O14757	Q9P1Y6_S98	0.9756999999999999	kinlibrary
O14757	Q9P1Z2_S11	0.9881	kinlibrary
O14757	Q9P203_S1112	0.9736	kinlibrary
O14757	Q9P206_S138	0.9556999999999999	kinlibrary
O14757	Q9P206_S145	0.9784	kinlibrary
O14757	Q9P206_S263	0.9728	kinlibrary
O14757	Q9P206_S284	0.9559000000000001	kinlibrary
O14757	Q9P206_S339	0.9849	kinlibrary
O14757	Q9P206_S832	0.96	kinlibrary
O14757	Q9P206_S858	0.986	kinlibrary
O14757	Q9P206_S971	0.9781	kinlibrary
O14757	Q9P209_S372	0.9722	kinlibrary
O14757	Q9P209_T344	0.9872	kinlibrary
O14757	Q9P212_S1096	0.965	kinlibrary
O14757	Q9P212_S1151	0.9599	kinlibrary
O14757	Q9P212_S65	0.9932	kinlibrary
O14757	Q9P219_S1580	0.9651000000000001	kinlibrary
O14757	Q9P219_S1806	0.9795999999999999	kinlibrary
O14757	Q9P227_S1306	0.9991	kinlibrary
O14757	Q9P227_S351	0.9847	kinlibrary
O14757	Q9P227_S598	0.9987999999999999	kinlibrary
O14757	Q9P227_S623	0.978	kinlibrary
O14757	Q9P241_S613	0.976	kinlibrary
O14757	Q9P244_S731	0.985	kinlibrary
O14757	Q9P246_S680	0.9956999999999999	kinlibrary
O14757	Q9P260_S180	0.9848	kinlibrary
O14757	Q9P266_S1225	0.9798	kinlibrary
O14757	Q9P266_S1281	0.9703	kinlibrary
O14757	Q9P266_S1340	0.9778	kinlibrary
O14757	Q9P266_S680	0.9867	kinlibrary
O14757	Q9P266_S755	0.9754999999999999	kinlibrary
O14757	Q9P270_S234	0.9537	kinlibrary
O14757	Q9P270_T397	0.9711	kinlibrary
O14757	Q9P273_S199	0.9661	kinlibrary
O14757	Q9P275_S439	0.9845999999999999	kinlibrary
O14757	Q9P275_S610	0.9690000000000001	kinlibrary
O14757	Q9P2A4_S342	0.9595	kinlibrary
O14757	Q9P2B2_S875	0.9564	kinlibrary
O14757	Q9P2B4_S594	0.9829000000000001	kinlibrary
O14757	Q9P2D0_S992	0.9521999999999999	kinlibrary
O14757	Q9P2D6_S1385	0.9543	kinlibrary
O14757	Q9P2D6_S514	0.9772	kinlibrary
O14757	Q9P2E9_S896	0.9826	kinlibrary
O14757	Q9P2F8_S1488	0.9765999999999999	kinlibrary
O14757	Q9P2F8_S1538	0.9581000000000001	kinlibrary
O14757	Q9P2F8_S162	0.9584999999999999	kinlibrary
O14757	Q9P2F8_S300	0.9551000000000001	kinlibrary
O14757	Q9P2G1_S438	0.9931	kinlibrary
O14757	Q9P2J8_S570	0.9738	kinlibrary
O14757	Q9P2J9_S461	0.9792000000000001	kinlibrary
O14757	Q9P2M4_S91	0.9915	kinlibrary
O14757	Q9P2M7_S131	0.9963	kinlibrary
O14757	Q9P2M7_S149	0.9628	kinlibrary
O14757	Q9P2M7_S288	0.9661	kinlibrary
O14757	Q9P2N2_S55	0.9906999999999999	kinlibrary
O14757	Q9P2N5_S566	0.9590000000000001	kinlibrary
O14757	Q9P2N5_S914	0.9762000000000001	kinlibrary
O14757	Q9P2N6_S880	0.9759	kinlibrary
O14757	Q9P2P5_S1040	0.9921	kinlibrary
O14757	Q9P2P5_S415	0.9717	kinlibrary
O14757	Q9P2P5_S48	0.9998	kinlibrary
O14757	Q9P2P5_S852	0.9987	kinlibrary
O14757	Q9P2Q2_S640	0.9695	kinlibrary
O14757	Q9P2Q2_S667	0.9763	kinlibrary
O14757	Q9P2Q2_S950	0.97	kinlibrary
O14757	Q9P2Y4_S10	0.953	kinlibrary
O14757	Q9P2Y5_S509	0.9544	kinlibrary
O14757	Q9UBB4_S430	0.9604	kinlibrary
O14757	Q9UBC2_S241	0.9562999999999999	kinlibrary
O14757	Q9UBC2_S433	0.9629000000000001	kinlibrary
O14757	Q9UBC2_S697	0.9819	kinlibrary
O14757	Q9UBE0_S86	0.9536	kinlibrary
O14757	Q9UBF8_S294	0.9803000000000001	kinlibrary
O14757	Q9UBF8_S496	0.9863	kinlibrary
O14757	Q9UBF8_S511	0.9863	kinlibrary
O14757	Q9UBL0_S33	0.9531999999999999	kinlibrary
O14757	Q9UBL0_S383	0.9681000000000001	kinlibrary
O14757	Q9UBL0_S395	0.9719	kinlibrary
O14757	Q9UBL0_S410	0.9767	kinlibrary
O14757	Q9UBM7_S14	0.9566	kinlibrary
O14757	Q9UBP0_S268	0.9654	kinlibrary
O14757	Q9UBP0_T209	0.9734	kinlibrary
O14757	Q9UBP6_S27	0.9767	kinlibrary
O14757	Q9UBS9_S1073	0.996	kinlibrary
O14757	Q9UBS9_S1081	0.9986	kinlibrary
O14757	Q9UBS9_S1224	0.9778	kinlibrary
O14757	Q9UBW5_S357	0.9506	kinlibrary
O14757	Q9UBY5_T333	0.9869	kinlibrary
O14757	Q9UBY9_S46	0.9779000000000001	kinlibrary
O14757	Q9UBY9_S60	0.9682	kinlibrary
O14757	Q9UBZ9_S297	0.9531000000000001	kinlibrary
O14757	Q9UDY2_S394	0.9784999999999999	kinlibrary
O14757	Q9UDY2_S440	0.9634	kinlibrary
O14757	Q9UDY2_S978	0.9945	kinlibrary
O14757	Q9UDY8_S42	0.968	kinlibrary
O14757	Q9UDY8_S795	0.9779000000000001	kinlibrary
O14757	Q9UEE5_S9	0.9612999999999999	kinlibrary
O14757	Q9UEU0_S179	0.9813	kinlibrary
O14757	Q9UEW8_S315	0.9573	kinlibrary
O14757	Q9UF83_S494	0.9981	kinlibrary
O14757	Q9UGI0_T117	0.9614	kinlibrary
O14757	Q9UGI6_S172	0.9691	kinlibrary
O14757	Q9UGI9_S65	0.9723999999999999	kinlibrary
O14757	Q9UGK3_S293	0.9543	kinlibrary
O14757	Q9UGL1_S1456	0.9712000000000001	kinlibrary
O14757	Q9UGP4_S316	0.9865	kinlibrary
O14757	Q9UGP8_S488	0.9667	kinlibrary
O14757	Q9UGP8_T537	0.972	kinlibrary
O14757	Q9UGU0_S1007	0.9728	kinlibrary
O14757	Q9UGU0_S1259	0.9606	kinlibrary
O14757	Q9UGU0_S1792	0.9702	kinlibrary
O14757	Q9UGU0_S538	0.9568000000000001	kinlibrary
O14757	Q9UGU0_S640	0.9605	kinlibrary
O14757	Q9UGV2_T329	0.9893000000000001	kinlibrary
O14757	Q9UH17_S46	0.977	kinlibrary
O14757	Q9UH17_T214	0.9841	kinlibrary
O14757	Q9UH92_S98	0.9749	kinlibrary
O14757	Q9UHB6_S55	0.9856999999999999	kinlibrary
O14757	Q9UHB6_S617	0.9679000000000001	kinlibrary
O14757	Q9UHB6_S698	0.9765	kinlibrary
O14757	Q9UHB6_T57	0.9589	kinlibrary
O14757	Q9UHD1_S200	0.9573999999999999	kinlibrary
O14757	Q9UHD1_T199	0.951	kinlibrary
O14757	Q9UHD2_S716	0.9937	kinlibrary
O14757	Q9UHG3_S171	0.9975	kinlibrary
O14757	Q9UHI6_S268	0.9931	kinlibrary
O14757	Q9UHI6_S500	0.9621	kinlibrary
O14757	Q9UHI6_S743	0.9501000000000001	kinlibrary
O14757	Q9UHR4_S331	0.9559000000000001	kinlibrary
O14757	Q9UHV5_S302	0.961	kinlibrary
O14757	Q9UHV7_S553	0.9692000000000001	kinlibrary
O14757	Q9UHW9_S1029	0.953	kinlibrary
O14757	Q9UHX3_T801	0.9779000000000001	kinlibrary
O14757	Q9UI08_S158	0.9934000000000001	kinlibrary
O14757	Q9UI08_S260	0.9515	kinlibrary
O14757	Q9UI08_S331	0.9655	kinlibrary
O14757	Q9UI08_S345	0.9790000000000001	kinlibrary
O14757	Q9UI08_S369	0.9821	kinlibrary
O14757	Q9UI10_S12	0.9506	kinlibrary
O14757	Q9UI40_S333	0.9795	kinlibrary
O14757	Q9UI43_T209	0.9623	kinlibrary
O14757	Q9UID3_S640	0.9814	kinlibrary
O14757	Q9UID6_S200	0.9945999999999999	kinlibrary
O14757	Q9UIF8_S683	0.9539	kinlibrary
O14757	Q9UIG0_S347	0.993	kinlibrary
O14757	Q9UIJ5_S333	0.951	kinlibrary
O14757	Q9UIJ7_S38	0.9852	kinlibrary
O14757	Q9UIK4_S299	0.9671	kinlibrary
O14757	Q9UJ14_S72	0.9915	kinlibrary
O14757	Q9UJ41_S310	0.9763	kinlibrary
O14757	Q9UJ41_S603	0.9890000000000001	kinlibrary
O14757	Q9UJA3_S630	0.9965	kinlibrary
O14757	Q9UJD0_S295	0.9858	kinlibrary
O14757	Q9UJF2_S237	0.9605	kinlibrary
O14757	Q9UJF2_S634	0.9706999999999999	kinlibrary
O14757	Q9UJF2_S65	0.9932	kinlibrary
O14757	Q9UJF2_S663	0.9654	kinlibrary
O14757	Q9UJF2_S754	0.9656	kinlibrary
O14757	Q9UJF2_S864	0.9876999999999999	kinlibrary
O14757	Q9UJF2_S89	0.9605	kinlibrary
O14757	Q9UJK0_S259	0.9638	kinlibrary
O14757	Q9UJM3_S251	0.9979	kinlibrary
O14757	Q9UJM3_S369	0.998	kinlibrary
O14757	Q9UJN7_S319	0.9619	kinlibrary
O14757	Q9UJU6_T291	0.9765	kinlibrary
O14757	Q9UJV3_T98	0.9956	kinlibrary
O14757	Q9UJV9_T13	0.9584	kinlibrary
O14757	Q9UJX6_S532	0.9717	kinlibrary
O14757	Q9UJY4_S284	0.9695999999999999	kinlibrary
O14757	Q9UJY4_S400	0.9504	kinlibrary
O14757	Q9UJY5_S268	0.9702	kinlibrary
O14757	Q9UK61_S344	0.9901000000000001	kinlibrary
O14757	Q9UK61_S903	0.9965	kinlibrary
O14757	Q9UK61_S971	0.9887	kinlibrary
O14757	Q9UK76_S87	0.9917	kinlibrary
O14757	Q9UK80_S113	0.9940000000000001	kinlibrary
O14757	Q9UKA4_S1171	0.9754	kinlibrary
O14757	Q9UKA4_S1337	0.9754	kinlibrary
O14757	Q9UKA4_S1611	0.9747	kinlibrary
O14757	Q9UKB1_S65	0.96	kinlibrary
O14757	Q9UKE5_S548	0.9769	kinlibrary
O14757	Q9UKE5_S640	0.9739	kinlibrary
O14757	Q9UKE5_S688	0.9926999999999999	kinlibrary
O14757	Q9UKE5_S764	0.9514	kinlibrary
O14757	Q9UKE5_T187	0.9712999999999999	kinlibrary
O14757	Q9UKI2_S89	0.9954000000000001	kinlibrary
O14757	Q9UKI8_S743	0.9993000000000001	kinlibrary
O14757	Q9UKJ3_S1035	0.9545	kinlibrary
O14757	Q9UKJ3_S1107	0.9623	kinlibrary
O14757	Q9UKL3_S1667	0.9561	kinlibrary
O14757	Q9UKL3_S800	0.9517	kinlibrary
O14757	Q9UKL4_S315	0.985	kinlibrary
O14757	Q9UKL6_S139	0.9983	kinlibrary
O14757	Q9UKM9_S106	0.9845	kinlibrary
O14757	Q9UKT9_S382	0.9982	kinlibrary
O14757	Q9UKV0_S184	0.9551999999999999	kinlibrary
O14757	Q9UKV0_S220	0.9919	kinlibrary
O14757	Q9UKV0_S451	0.9937	kinlibrary
O14757	Q9UKV3_S987	0.9568000000000001	kinlibrary
O14757	Q9UKV3_T116	0.9682999999999999	kinlibrary
O14757	Q9UKV8_S387	0.9995	kinlibrary
O14757	Q9UKW4_S604	0.992	kinlibrary
O14757	Q9UKX2_S1228	0.9773000000000001	kinlibrary
O14757	Q9UKX2_T1194	0.9511	kinlibrary
O14757	Q9UKX2_T1372	0.9859	kinlibrary
O14757	Q9UKX3_S1370	0.9904999999999999	kinlibrary
O14757	Q9UKX3_T1192	0.9511	kinlibrary
O14757	Q9UL03_S804	0.9743999999999999	kinlibrary
O14757	Q9UL16_T68	0.9527	kinlibrary
O14757	Q9UL17_S507	0.97	kinlibrary
O14757	Q9UL54_S181	0.9883	kinlibrary
O14757	Q9ULC3_S188	0.9571	kinlibrary
O14757	Q9ULC8_S754	0.9641	kinlibrary
O14757	Q9ULD2_S1203	0.9791	kinlibrary
O14757	Q9ULD2_S183	0.9901000000000001	kinlibrary
O14757	Q9ULD2_S740	0.9747	kinlibrary
O14757	Q9ULD2_S773	0.9601999999999999	kinlibrary
O14757	Q9ULD2_S799	0.991	kinlibrary
O14757	Q9ULD4_S900	0.9937	kinlibrary
O14757	Q9ULE0_S927	0.9859	kinlibrary
O14757	Q9ULE0_T909	0.9965	kinlibrary
O14757	Q9ULE3_S365	0.9791	kinlibrary
O14757	Q9ULF5_S546	0.9582999999999999	kinlibrary
O14757	Q9ULF5_T536	0.9853000000000001	kinlibrary
O14757	Q9ULG1_S47	0.972	kinlibrary
O14757	Q9ULH0_S1359	0.9752	kinlibrary
O14757	Q9ULH0_S1681	0.997	kinlibrary
O14757	Q9ULH0_S1718	0.9620000000000001	kinlibrary
O14757	Q9ULH0_S918	0.9914000000000001	kinlibrary
O14757	Q9ULH1_S1041	0.9797	kinlibrary
O14757	Q9ULH1_S493	0.9692000000000001	kinlibrary
O14757	Q9ULH7_S896	0.9727	kinlibrary
O14757	Q9ULH7_T237	0.955	kinlibrary
O14757	Q9ULJ3_S225	0.9956	kinlibrary
O14757	Q9ULJ3_S345	0.9987	kinlibrary
O14757	Q9ULJ3_S605	0.9752	kinlibrary
O14757	Q9ULJ7_S1138	0.9525	kinlibrary
O14757	Q9ULJ7_S1352	0.982	kinlibrary
O14757	Q9ULJ7_S527	0.9815	kinlibrary
O14757	Q9ULL1_S1362	0.9865	kinlibrary
O14757	Q9ULL1_S610	0.9719	kinlibrary
O14757	Q9ULL1_S998	0.965	kinlibrary
O14757	Q9ULL5_S256	0.9914000000000001	kinlibrary
O14757	Q9ULL5_S558	0.9654	kinlibrary
O14757	Q9ULL8_S664	0.983	kinlibrary
O14757	Q9ULM0_S566	0.9865999999999999	kinlibrary
O14757	Q9ULM3_T480	0.9686	kinlibrary
O14757	Q9ULQ0_S354	0.9784999999999999	kinlibrary
O14757	Q9ULR3_S124	0.9595999999999999	kinlibrary
O14757	Q9ULR3_S211	0.9826999999999999	kinlibrary
O14757	Q9ULS5_S46	0.9891	kinlibrary
O14757	Q9ULT0_S647	0.9612	kinlibrary
O14757	Q9ULT8_S1571	0.9987999999999999	kinlibrary
O14757	Q9ULT8_S1772	0.9832	kinlibrary
O14757	Q9ULT8_S357	0.9718000000000001	kinlibrary
O14757	Q9ULV0_S1644	0.9856999999999999	kinlibrary
O14757	Q9ULV3_S821	0.9823999999999999	kinlibrary
O14757	Q9ULV4_S187	0.9584	kinlibrary
O14757	Q9ULW0_S292	0.9956	kinlibrary
O14757	Q9ULX9_S18	0.9990000000000001	kinlibrary
O14757	Q9UMN6_S1032	0.9788	kinlibrary
O14757	Q9UMS6_S243	0.9566	kinlibrary
O14757	Q9UMS6_S363	0.9751000000000001	kinlibrary
O14757	Q9UMS6_S943	0.9862000000000001	kinlibrary
O14757	Q9UMZ2_S852	0.9745999999999999	kinlibrary
O14757	Q9UN36_T330	0.9673	kinlibrary
O14757	Q9UN42_S12	0.9871	kinlibrary
O14757	Q9UN79_S324	0.9568000000000001	kinlibrary
O14757	Q9UNA1_S588	0.9890000000000001	kinlibrary
O14757	Q9UNF1_S218	0.9505	kinlibrary
O14757	Q9UNF1_S264	0.9551999999999999	kinlibrary
O14757	Q9UNL2_S105	0.9662000000000001	kinlibrary
O14757	Q9UNN5_S582	0.9581000000000001	kinlibrary
O14757	Q9UNS1_S105	0.9818000000000001	kinlibrary
O14757	Q9UNW9_T27	0.9728	kinlibrary
O14757	Q9UPA5_S1090	0.9521999999999999	kinlibrary
O14757	Q9UPA5_S2063	0.9909	kinlibrary
O14757	Q9UPA5_S2851	0.9815	kinlibrary
O14757	Q9UPG8_S243	0.9748	kinlibrary
O14757	Q9UPN3_S1124	0.9531000000000001	kinlibrary
O14757	Q9UPN3_S1376	0.9592	kinlibrary
O14757	Q9UPN3_S3927	0.9993000000000001	kinlibrary
O14757	Q9UPN3_S4167	0.9917	kinlibrary
O14757	Q9UPN3_S814	0.9952	kinlibrary
O14757	Q9UPN4_S731	0.9863	kinlibrary
O14757	Q9UPN4_S78	0.997	kinlibrary
O14757	Q9UPN9_S622	0.9997	kinlibrary
O14757	Q9UPQ0_S190	0.963	kinlibrary
O14757	Q9UPQ0_S471	0.9976999999999999	kinlibrary
O14757	Q9UPQ0_S493	0.9726	kinlibrary
O14757	Q9UPQ0_S621	0.9623999999999999	kinlibrary
O14757	Q9UPQ9_S1011	0.9516	kinlibrary
O14757	Q9UPR0_S51	0.9575	kinlibrary
O14757	Q9UPS8_S539	0.9582999999999999	kinlibrary
O14757	Q9UPS8_S587	0.9887999999999999	kinlibrary
O14757	Q9UPT5_S243	0.9519	kinlibrary
O14757	Q9UPT5_S283	0.9961	kinlibrary
O14757	Q9UPT6_S364	0.9776	kinlibrary
O14757	Q9UPU5_S2561	0.9595999999999999	kinlibrary
O14757	Q9UPU7_S317	0.9537	kinlibrary
O14757	Q9UPU9_S254	0.9917	kinlibrary
O14757	Q9UPU9_S665	0.9528	kinlibrary
O14757	Q9UPV9_S200	0.9873999999999999	kinlibrary
O14757	Q9UPV9_S919	0.9984000000000001	kinlibrary
O14757	Q9UPX8_S43	1.0	kinlibrary
O14757	Q9UPX8_T899	0.985	kinlibrary
O14757	Q9UPY3_S643	0.9539	kinlibrary
O14757	Q9UQ26_S1396	0.9851000000000001	kinlibrary
O14757	Q9UQ26_S513	0.9894	kinlibrary
O14757	Q9UQ35_S1326	0.97	kinlibrary
O14757	Q9UQ35_S1441	0.97	kinlibrary
O14757	Q9UQ35_S1501	0.9659	kinlibrary
O14757	Q9UQ35_S1579	0.9637	kinlibrary
O14757	Q9UQ35_S1598	0.9555	kinlibrary
O14757	Q9UQ35_S1729	0.9608	kinlibrary
O14757	Q9UQ35_S1866	0.9736	kinlibrary
O14757	Q9UQ35_S1925	0.9506	kinlibrary
O14757	Q9UQ35_S2020	0.9506	kinlibrary
O14757	Q9UQ35_S2376	0.9771	kinlibrary
O14757	Q9UQ35_S2407	0.9852	kinlibrary
O14757	Q9UQ35_S2436	0.9570000000000001	kinlibrary
O14757	Q9UQ35_S2581	0.9858	kinlibrary
O14757	Q9UQ35_S435	0.9753000000000001	kinlibrary
O14757	Q9UQ35_S745	0.9558	kinlibrary
O14757	Q9UQ35_S780	0.998	kinlibrary
O14757	Q9UQ35_S819	0.9534999999999999	kinlibrary
O14757	Q9UQ35_S931	0.9536	kinlibrary
O14757	Q9UQ35_S968	0.9567	kinlibrary
O14757	Q9UQ84_S623	0.9727	kinlibrary
O14757	Q9UQ84_S746	0.9743	kinlibrary
O14757	Q9UQB3_S285	0.9704	kinlibrary
O14757	Q9UQB3_S474	0.9995	kinlibrary
O14757	Q9UQB3_S534	0.9978	kinlibrary
O14757	Q9UQB8_S366	0.976	kinlibrary
O14757	Q9UQB9_T164	0.9606	kinlibrary
O14757	Q9UQB9_T198	0.9606	kinlibrary
O14757	Q9UQC2_S405	0.9856	kinlibrary
O14757	Q9UQC2_S445	0.9706999999999999	kinlibrary
O14757	Q9UQD0_S541	0.9575	kinlibrary
O14757	Q9UQD0_S561	0.9973000000000001	kinlibrary
O14757	Q9UQD0_T642	0.9784999999999999	kinlibrary
O14757	Q9UQL6_S259	0.9919	kinlibrary
O14757	Q9UQL6_S498	0.9965999999999999	kinlibrary
O14757	Q9UQL6_S661	0.9837	kinlibrary
O14757	Q9UQM7_S332	0.9527	kinlibrary
O14757	Q9UQM7_T253	0.9738	kinlibrary
O14757	Q9UQM7_T286	0.9684	kinlibrary
O14757	Q9UQQ2_S120	0.953	kinlibrary
O14757	Q9UQQ2_S150	0.9664	kinlibrary
O14757	Q9Y210_S197	0.9709	kinlibrary
O14757	Q9Y210_S847	0.9614	kinlibrary
O14757	Q9Y210_S903	0.9762000000000001	kinlibrary
O14757	Q9Y216_S595	0.9556	kinlibrary
O14757	Q9Y219_S1123	0.9811	kinlibrary
O14757	Q9Y230_S431	0.971	kinlibrary
O14757	Q9Y263_S188	0.9648	kinlibrary
O14757	Q9Y266_S298	0.9693999999999999	kinlibrary
O14757	Q9Y266_T40	0.9520000000000001	kinlibrary
O14757	Q9Y272_S232	0.9962000000000001	kinlibrary
O14757	Q9Y283_S1030	0.9702	kinlibrary
O14757	Q9Y285_S301	0.9861	kinlibrary
O14757	Q9Y2B5_S330	0.9903	kinlibrary
O14757	Q9Y2F5_S892	0.9592	kinlibrary
O14757	Q9Y2G0_S693	0.9598	kinlibrary
O14757	Q9Y2G3_S1154	0.9829000000000001	kinlibrary
O14757	Q9Y2H0_S763	0.9974	kinlibrary
O14757	Q9Y2H2_S793	0.9732999999999999	kinlibrary
O14757	Q9Y2H2_S829	0.9584999999999999	kinlibrary
O14757	Q9Y2H2_S942	0.9945	kinlibrary
O14757	Q9Y2H5_S314	0.9826999999999999	kinlibrary
O14757	Q9Y2H5_S591	0.9567	kinlibrary
O14757	Q9Y2H5_S794	0.9806999999999999	kinlibrary
O14757	Q9Y2H5_S867	0.9867	kinlibrary
O14757	Q9Y2I1_S1284	0.9786	kinlibrary
O14757	Q9Y2I7_S105	0.9803000000000001	kinlibrary
O14757	Q9Y2I7_T22	0.9806	kinlibrary
O14757	Q9Y2I8_S30	0.9963	kinlibrary
O14757	Q9Y2I9_S114	0.9547	kinlibrary
O14757	Q9Y2I9_S744	0.9777	kinlibrary
O14757	Q9Y2J0_S272	0.9982	kinlibrary
O14757	Q9Y2J4_S667	0.9637	kinlibrary
O14757	Q9Y2K2_S493	0.9768000000000001	kinlibrary
O14757	Q9Y2K2_S551	0.9768000000000001	kinlibrary
O14757	Q9Y2K2_S672	0.9534	kinlibrary
O14757	Q9Y2K2_S808	0.9719	kinlibrary
O14757	Q9Y2K2_S920	0.9695	kinlibrary
O14757	Q9Y2K5_S349	0.9621	kinlibrary
O14757	Q9Y2K5_S361	0.9639	kinlibrary
O14757	Q9Y2K5_S37	0.9652	kinlibrary
O14757	Q9Y2L5_S1090	0.9817	kinlibrary
O14757	Q9Y2L9_S365	0.9571	kinlibrary
O14757	Q9Y2Q0_S1126	0.9912000000000001	kinlibrary
O14757	Q9Y2R2_S414	0.9991	kinlibrary
O14757	Q9Y2R2_S449	0.9773999999999999	kinlibrary
O14757	Q9Y2R2_S751	0.9671	kinlibrary
O14757	Q9Y2T7_S189	0.9621999999999999	kinlibrary
O14757	Q9Y2T7_T115	0.9636	kinlibrary
O14757	Q9Y2U5_S239	0.9799	kinlibrary
O14757	Q9Y2U5_S331	0.9926	kinlibrary
O14757	Q9Y2U8_S777	0.9765	kinlibrary
O14757	Q9Y2W1_S377	0.9570000000000001	kinlibrary
O14757	Q9Y2W1_S737	0.9693999999999999	kinlibrary
O14757	Q9Y2X3_S304	0.9798	kinlibrary
O14757	Q9Y2X7_S410	0.9590000000000001	kinlibrary
O14757	Q9Y2X7_S448	0.9852	kinlibrary
O14757	Q9Y2X7_S536	0.9608	kinlibrary
O14757	Q9Y2X7_S592	0.9995	kinlibrary
O14757	Q9Y2Y0_S153	0.9597	kinlibrary
O14757	Q9Y314_S107	0.9915	kinlibrary
O14757	Q9Y365_S259	0.9584999999999999	kinlibrary
O14757	Q9Y388_S314	0.9662000000000001	kinlibrary
O14757	Q9Y3C5_T135	0.972	kinlibrary
O14757	Q9Y3F4_S219	0.9564	kinlibrary
O14757	Q9Y3M8_S389	0.9692000000000001	kinlibrary
O14757	Q9Y3M8_S589	0.9841	kinlibrary
O14757	Q9Y3Q8_T157	0.9823999999999999	kinlibrary
O14757	Q9Y3R0_S1092	0.9666	kinlibrary
O14757	Q9Y3R5_S1021	0.9899	kinlibrary
O14757	Q9Y3R5_S1183	0.9632	kinlibrary
O14757	Q9Y3R5_S589	0.9541	kinlibrary
O14757	Q9Y3Z3_S6	0.9948999999999999	kinlibrary
O14757	Q9Y446_S280	0.9734	kinlibrary
O14757	Q9Y446_S314	0.9891	kinlibrary
O14757	Q9Y448_S171	0.9929000000000001	kinlibrary
O14757	Q9Y485_S1271	0.9776	kinlibrary
O14757	Q9Y485_S1896	0.9890000000000001	kinlibrary
O14757	Q9Y485_S466	0.9729000000000001	kinlibrary
O14757	Q9Y485_S574	0.9834999999999999	kinlibrary
O14757	Q9Y485_S858	0.9642000000000001	kinlibrary
O14757	Q9Y485_T1287	0.9621999999999999	kinlibrary
O14757	Q9Y487_S695	0.9722	kinlibrary
O14757	Q9Y490_S1201	0.9588	kinlibrary
O14757	Q9Y490_S1503	0.965	kinlibrary
O14757	Q9Y490_S405	0.9854999999999999	kinlibrary
O14757	Q9Y490_S992	0.9518000000000001	kinlibrary
O14757	Q9Y490_T2009	0.9601999999999999	kinlibrary
O14757	Q9Y4A5_S2051	0.9598	kinlibrary
O14757	Q9Y4A5_S2077	0.9838	kinlibrary
O14757	Q9Y4B5_S1385	0.9561	kinlibrary
O14757	Q9Y4B5_S43	0.9879000000000001	kinlibrary
O14757	Q9Y4B6_S979	0.9913	kinlibrary
O14757	Q9Y4C1_S264	0.9534999999999999	kinlibrary
O14757	Q9Y4C1_S265	0.9959	kinlibrary
O14757	Q9Y4C1_S445	0.9727	kinlibrary
O14757	Q9Y4D2_S727	0.9584999999999999	kinlibrary
O14757	Q9Y4D8_S1075	0.9664	kinlibrary
O14757	Q9Y4D8_S1107	0.9682	kinlibrary
O14757	Q9Y4E1_S1157	0.9590000000000001	kinlibrary
O14757	Q9Y4E1_S356	0.9616	kinlibrary
O14757	Q9Y4F5_S1057	0.9859	kinlibrary
O14757	Q9Y4F5_S1114	0.9986	kinlibrary
O14757	Q9Y4F5_S1179	0.9765	kinlibrary
O14757	Q9Y4F5_S224	0.99	kinlibrary
O14757	Q9Y4F5_S371	0.9664	kinlibrary
O14757	Q9Y4F5_S421	0.9593	kinlibrary
O14757	Q9Y4F5_S427	0.9839	kinlibrary
O14757	Q9Y4F5_S868	0.9515	kinlibrary
O14757	Q9Y4F5_S969	0.9645	kinlibrary
O14757	Q9Y4F5_T535	0.9667	kinlibrary
O14757	Q9Y4F9_S21	0.9926	kinlibrary
O14757	Q9Y4F9_S341	0.9943000000000001	kinlibrary
O14757	Q9Y4F9_S37	0.9758	kinlibrary
O14757	Q9Y4F9_S573	0.9534	kinlibrary
O14757	Q9Y4G2_S482	0.9895	kinlibrary
O14757	Q9Y4H2_S1149	0.9619	kinlibrary
O14757	Q9Y4H2_S1174	0.9606999999999999	kinlibrary
O14757	Q9Y4H2_S518	0.958	kinlibrary
O14757	Q9Y4H2_S577	0.9675	kinlibrary
O14757	Q9Y4H2_T404	0.9924	kinlibrary
O14757	Q9Y4I1_S1651	0.9736	kinlibrary
O14757	Q9Y4K0_S601	0.9942	kinlibrary
O14757	Q9Y4K1_S410	0.9828	kinlibrary
O14757	Q9Y4K1_S551	0.9545999999999999	kinlibrary
O14757	Q9Y4K4_S433	0.9842	kinlibrary
O14757	Q9Y4K4_S434	0.9812000000000001	kinlibrary
O14757	Q9Y512_S189	0.9802	kinlibrary
O14757	Q9Y519_S388	0.9929000000000001	kinlibrary
O14757	Q9Y520_S1100	0.978	kinlibrary
O14757	Q9Y520_S395	0.9501999999999999	kinlibrary
O14757	Q9Y520_S500	0.9765999999999999	kinlibrary
O14757	Q9Y520_S633	0.9836	kinlibrary
O14757	Q9Y520_T887	0.9875	kinlibrary
O14757	Q9Y561_S749	0.987	kinlibrary
O14757	Q9Y561_S851	0.9616	kinlibrary
O14757	Q9Y566_S1287	0.9945999999999999	kinlibrary
O14757	Q9Y566_S2000	0.9937999999999999	kinlibrary
O14757	Q9Y566_S890	0.9798	kinlibrary
O14757	Q9Y570_S15	0.9854999999999999	kinlibrary
O14757	Q9Y572_S339	0.9542	kinlibrary
O14757	Q9Y575_S35	0.953	kinlibrary
O14757	Q9Y577_S59	0.9787	kinlibrary
O14757	Q9Y580_S136	0.9728	kinlibrary
O14757	Q9Y597_S664	0.9554	kinlibrary
O14757	Q9Y5A7_S46	0.9669	kinlibrary
O14757	Q9Y5A9_S394	0.9895999999999999	kinlibrary
O14757	Q9Y5A9_S419	0.9803000000000001	kinlibrary
O14757	Q9Y5B0_S839	0.9924	kinlibrary
O14757	Q9Y5B6_S16	0.9620000000000001	kinlibrary
O14757	Q9Y5B9_S188	0.9567	kinlibrary
O14757	Q9Y5B9_S650	0.9765999999999999	kinlibrary
O14757	Q9Y5J1_S205	0.9519	kinlibrary
O14757	Q9Y5M8_S174	0.9773999999999999	kinlibrary
O14757	Q9Y5P4_S132	1.0	kinlibrary
O14757	Q9Y5Y5_S183	0.9544	kinlibrary
O14757	Q9Y5Z7_S14	0.9887	kinlibrary
O14757	Q9Y608_S202	0.9834	kinlibrary
O14757	Q9Y618_S2189	0.9932	kinlibrary
O14757	Q9Y618_S943	0.9793999999999999	kinlibrary
O14757	Q9Y618_T1383	0.9833	kinlibrary
O14757	Q9Y618_T1391	0.9833	kinlibrary
O14757	Q9Y618_T550	0.9868000000000001	kinlibrary
O14757	Q9Y623_S1370	0.9814	kinlibrary
O14757	Q9Y653_S201	0.9506	kinlibrary
O14757	Q9Y657_S38	0.9723999999999999	kinlibrary
O14757	Q9Y675_S32	0.9579000000000001	kinlibrary
O14757	Q9Y676_S38	0.9743	kinlibrary
O14757	Q9Y6D5_S1520	0.9843000000000001	kinlibrary
O14757	Q9Y6D6_S664	0.9973000000000001	kinlibrary
O14757	Q9Y6D9_S699	0.9839	kinlibrary
O14757	Q9Y6F6_S367	0.9728	kinlibrary
O14757	Q9Y6F6_T322	0.9818000000000001	kinlibrary
O14757	Q9Y6K1_S77	0.9979	kinlibrary
O14757	Q9Y6K8_S503	0.976	kinlibrary
O14757	Q9Y6K9_S196	0.9548000000000001	kinlibrary
O14757	Q9Y6K9_S43	0.9814	kinlibrary
O14757	Q9Y6M5_S197	0.9747	kinlibrary
O14757	Q9Y6N7_S940	0.9868000000000001	kinlibrary
O14757	Q9Y6N7_T1052	0.9879000000000001	kinlibrary
O14757	Q9Y6Q6_S580	0.9989	kinlibrary
O14757	Q9Y6R0_S224	0.9771	kinlibrary
O14757	Q9Y6R0_S305	0.9875	kinlibrary
O14757	Q9Y6R0_S324	0.9801000000000001	kinlibrary
O14757	Q9Y6R4_S1252	0.9756999999999999	kinlibrary
O14757	Q9Y6R4_S499	0.9873999999999999	kinlibrary
O14757	Q9Y6R6_S661	0.9851000000000001	kinlibrary
O14757	Q9Y6R9_S469	0.9551999999999999	kinlibrary
O14757	Q9Y6T7_S420	0.9856999999999999	kinlibrary
O14757	Q9Y6V0_S3611	0.9726	kinlibrary
O14757	Q9Y6X9_S856	0.9617	kinlibrary
O14757	Q9Y6Y0_S338	0.9808	kinlibrary
O14757	Q9Y6Y8_T893	0.9895999999999999	kinlibrary
O14757	R4GMW8_S1159	0.9775	kinlibrary
O14757	U3KPZ7_S511	0.9590000000000001	kinlibrary
O14757	U3KPZ7_S859	0.9762000000000001	kinlibrary
O14757	V9GY48_S259	0.9740000000000001	kinlibrary
O14757	V9GYH0_S24	0.9688	kinlibrary
O14874	A0A075B6Q4_S24	0.9864	kinlibrary
O14874	A0A087WZ62_S249	0.9836	kinlibrary
O14874	A0A0A6YYC7_S177	0.9634	kinlibrary
O14874	A0A0A6YYC8_S94	0.9629000000000001	kinlibrary
O14874	A0A0A6YYL6_S5	0.9743999999999999	kinlibrary
O14874	A0A0B4J203_S112	0.9828	kinlibrary
O14874	A0A0B4J203_S244	0.9718000000000001	kinlibrary
O14874	A0A0B4J269_S422	0.9833	kinlibrary
O14874	A0A0B4J293_S315	0.9712000000000001	kinlibrary
O14874	A0A0C4DFX4_S2785	0.9547	kinlibrary
O14874	A0A0J9YVX5_S170	0.9590000000000001	kinlibrary
O14874	A0A0J9YX86_S553	0.9939	kinlibrary
O14874	A0A1B0GU03_S350	0.9626	kinlibrary
O14874	A0A1B0GUI2_S769	0.9722	kinlibrary
O14874	A0A1B0GUL7_S225	0.9588	kinlibrary
O14874	A0A1B0GWG9_S110	0.9621	kinlibrary
O14874	A0A1W2PNV4_S2	0.9570000000000001	kinlibrary
O14874	A0A1W2PPC1_S207	0.9634999999999999	kinlibrary
O14874	A0A1W2PRX2_S12	0.991	kinlibrary
O14874	A0AV02_S662	0.9576	kinlibrary
O14874	A0MZ66_S3	0.9894	kinlibrary
O14874	A0PJX4_S137	0.9754999999999999	kinlibrary
O14874	A1L020_S338	0.9975	kinlibrary
O14874	A1L390_S759	0.9953	kinlibrary
O14874	A1L390_S934	0.9539	kinlibrary
O14874	A1X283_S811	0.9984000000000001	kinlibrary
O14874	A2A288_S329	0.9648	kinlibrary
O14874	A2A3K4_S392	0.9609000000000001	kinlibrary
O14874	A2AJT9_S139	0.9743999999999999	kinlibrary
O14874	A2RU30_S311	0.9929000000000001	kinlibrary
O14874	A2RUS2_S490	0.9719	kinlibrary
O14874	A2VDJ0_S1122	0.9626	kinlibrary
O14874	A2VDJ0_S1321	0.9741	kinlibrary
O14874	A3KN83_S162	0.9956999999999999	kinlibrary
O14874	A4D2B0_S252	0.9969	kinlibrary
O14874	A4UGR9_S2717	0.9989	kinlibrary
O14874	A6NC98_S1348	0.9501000000000001	kinlibrary
O14874	A6NC98_S1444	0.956	kinlibrary
O14874	A6NC98_S597	0.9670000000000001	kinlibrary
O14874	A6NDB9_S260	0.9873000000000001	kinlibrary
O14874	A6NDE4_S176	0.9747	kinlibrary
O14874	A6NEQ0_S176	0.9747	kinlibrary
O14874	A6NEQ0_S479	0.9521999999999999	kinlibrary
O14874	A6NF01_S114	0.9503	kinlibrary
O14874	A6NF01_S127	0.9639	kinlibrary
O14874	A6NHR9_S13	0.9871	kinlibrary
O14874	A6NJ46_S264	0.9842	kinlibrary
O14874	A6NJG2_S22	0.9534999999999999	kinlibrary
O14874	A6NKD9_S246	0.9783	kinlibrary
O14874	A6NKF1_S210	0.9797	kinlibrary
O14874	A6NKT7_S768	0.9806	kinlibrary
O14874	A6NKT7_T1017	0.9537	kinlibrary
O14874	A6NMD2_S553	0.9939	kinlibrary
O14874	A6NMK8_S17	0.9904999999999999	kinlibrary
O14874	A6NMY6_S26	0.9687	kinlibrary
O14874	A6NMY6_S314	0.9952	kinlibrary
O14874	A6QL63_S65	0.9924	kinlibrary
O14874	A7E2V4_S53	0.9551999999999999	kinlibrary
O14874	A8CG34_S328	0.9775	kinlibrary
O14874	A8CG34_S355	0.9693999999999999	kinlibrary
O14874	A8CG34_S507	0.9503	kinlibrary
O14874	A8CG34_S520	0.9639	kinlibrary
O14874	A8MVW0_S789	0.9693	kinlibrary
O14874	A8MZF0_S59	0.9634999999999999	kinlibrary
O14874	A8TX70_T870	0.95	kinlibrary
O14874	B0FP48_S245	0.9706999999999999	kinlibrary
O14874	B0I1T2_S527	0.96	kinlibrary
O14874	B0I1T2_S583	0.9801000000000001	kinlibrary
O14874	B2RPK0_S121	0.9864	kinlibrary
O14874	B2RTY4_S1258	0.9592	kinlibrary
O14874	B2RTY4_S40	0.9517	kinlibrary
O14874	C9JH25_S766	0.9716	kinlibrary
O14874	C9JQL5_S14	0.9564	kinlibrary
O14874	D6RIA3_S1035	0.9606	kinlibrary
O14874	E7EW31_S236	0.985	kinlibrary
O14874	E9PCH4_S694	0.958	kinlibrary
O14874	F5H5P2_S371	0.9873000000000001	kinlibrary
O14874	G5E9Z4_S370	0.9699	kinlibrary
O14874	H0YC42_S115	0.9986	kinlibrary
O14874	H0YGG7_S22	0.9929000000000001	kinlibrary
O14874	H3BN57_S21	0.9761	kinlibrary
O14874	H3BSY2_S553	0.9939	kinlibrary
O14874	H7C1D1_S7	0.9637	kinlibrary
O14874	H7C1W4_S23	0.9784	kinlibrary
O14874	I6L899_S552	0.9939	kinlibrary
O14874	K7EN88_S157	0.9791	kinlibrary
O14874	K7EQG2_S49	0.9551999999999999	kinlibrary
O14874	K7EQG2_S61	0.9573999999999999	kinlibrary
O14874	O00139_S135	0.9712000000000001	kinlibrary
O14874	O00139_S207	0.9754999999999999	kinlibrary
O14874	O00141_S397	0.9712999999999999	kinlibrary
O14874	O00141_S422	0.97	kinlibrary
O14874	O00159_S1062	0.9795999999999999	kinlibrary
O14874	O00160_S734	0.9843000000000001	kinlibrary
O14874	O00160_S767	0.9592	kinlibrary
O14874	O00192_S203	0.9856999999999999	kinlibrary
O14874	O00192_S335	0.9759	kinlibrary
O14874	O00194_S203	0.983	kinlibrary
O14874	O00231_S79	0.9895	kinlibrary
O14874	O00232_S332	0.9686	kinlibrary
O14874	O00264_S57	0.9734999999999999	kinlibrary
O14874	O00268_S15	0.9655	kinlibrary
O14874	O00273_S305	0.9695999999999999	kinlibrary
O14874	O00311_S512	0.9661	kinlibrary
O14874	O00327_S42	0.9861	kinlibrary
O14874	O00330_S196	0.9538	kinlibrary
O14874	O00400_S22	0.9793000000000001	kinlibrary
O14874	O00418_S462	0.9869	kinlibrary
O14874	O00418_S464	0.9517	kinlibrary
O14874	O00418_S491	0.9917	kinlibrary
O14874	O00418_S78	0.9867	kinlibrary
O14874	O00444_S305	0.9861	kinlibrary
O14874	O00472_S420	0.9765999999999999	kinlibrary
O14874	O00515_S121	0.9886	kinlibrary
O14874	O00522_S736	0.966	kinlibrary
O14874	O00533_S1147	0.9762000000000001	kinlibrary
O14874	O00559_S86	0.9884999999999999	kinlibrary
O14874	O00560_S6	0.9623999999999999	kinlibrary
O14874	O00560_S60	0.9840000000000001	kinlibrary
O14874	O00562_S373	0.9652	kinlibrary
O14874	O00562_S593	0.9661	kinlibrary
O14874	O00567_S151	0.9892	kinlibrary
O14874	O00571_S109	0.9698	kinlibrary
O14874	O00571_S74	0.9765999999999999	kinlibrary
O14874	O00716_S124	0.9579000000000001	kinlibrary
O14874	O00750_S225	0.9606999999999999	kinlibrary
O14874	O14490_S393	0.9969	kinlibrary
O14874	O14490_S503	0.9727	kinlibrary
O14874	O14490_S52	0.98	kinlibrary
O14874	O14497_S1184	0.9932	kinlibrary
O14874	O14497_S1204	0.9876999999999999	kinlibrary
O14874	O14513_S1311	0.9986	kinlibrary
O14874	O14514_S1278	0.9878	kinlibrary
O14874	O14514_S1306	0.9731000000000001	kinlibrary
O14874	O14523_S59	0.986	kinlibrary
O14874	O14544_S190	0.9802	kinlibrary
O14874	O14545_S278	0.9863	kinlibrary
O14874	O14578_S1582	0.9884999999999999	kinlibrary
O14874	O14639_S455	0.9593	kinlibrary
O14874	O14639_S465	0.9711	kinlibrary
O14874	O14639_S677	0.9998	kinlibrary
O14874	O14646_S1040	0.9501000000000001	kinlibrary
O14874	O14646_S1098	0.9531000000000001	kinlibrary
O14874	O14646_S1385	0.9636	kinlibrary
O14874	O14646_S1539	0.9512999999999999	kinlibrary
O14874	O14646_S1622	0.9632999999999999	kinlibrary
O14874	O14647_S1586	0.9558	kinlibrary
O14874	O14654_S1107	0.9809	kinlibrary
O14874	O14654_S600	0.9643999999999999	kinlibrary
O14874	O14654_S917	0.953	kinlibrary
O14874	O14686_S1263	0.955	kinlibrary
O14874	O14686_S2945	0.9959	kinlibrary
O14874	O14686_S4814	0.9678	kinlibrary
O14874	O14715_S767	0.9806	kinlibrary
O14874	O14715_T1016	0.9537	kinlibrary
O14874	O14727_S357	0.9669	kinlibrary
O14874	O14737_S42	0.961	kinlibrary
O14874	O14746_S921	0.9836	kinlibrary
O14874	O14757_S305	0.9653	kinlibrary
O14874	O14777_S69	0.9539	kinlibrary
O14874	O14795_S176	0.9786	kinlibrary
O14874	O14795_S231	0.9645	kinlibrary
O14874	O14795_S301	0.9899	kinlibrary
O14874	O14920_S675	0.9712000000000001	kinlibrary
O14874	O14920_S697	0.9964	kinlibrary
O14874	O14924_S661	0.9759	kinlibrary
O14874	O14924_S879	0.9790000000000001	kinlibrary
O14874	O14949_S18	0.9795	kinlibrary
O14874	O14974_S886	0.9520000000000001	kinlibrary
O14874	O14974_S903	0.9706999999999999	kinlibrary
O14874	O14974_S912	0.9594	kinlibrary
O14874	O14976_S16	0.99	kinlibrary
O14874	O14976_S21	0.9514	kinlibrary
O14874	O14980_S450	0.9708	kinlibrary
O14874	O14986_S413	0.9845999999999999	kinlibrary
O14874	O14986_S448	0.9643999999999999	kinlibrary
O14874	O15013_S1232	0.9587	kinlibrary
O14874	O15013_S1287	0.9775	kinlibrary
O14874	O15013_S198	0.9942	kinlibrary
O14874	O15014_S23	0.9599	kinlibrary
O14874	O15014_S416	0.9714	kinlibrary
O14874	O15014_S452	0.9531000000000001	kinlibrary
O14874	O15014_S467	0.9975	kinlibrary
O14874	O15015_S133	0.9636	kinlibrary
O14874	O15018_S920	0.9889	kinlibrary
O14874	O15020_S1073	0.9768000000000001	kinlibrary
O14874	O15021_S1470	0.9804999999999999	kinlibrary
O14874	O15021_S1655	0.9884999999999999	kinlibrary
O14874	O15021_S166	0.9826	kinlibrary
O14874	O15021_S257	0.9981	kinlibrary
O14874	O15027_S1174	0.9511	kinlibrary
O14874	O15027_S1193	0.9704999999999999	kinlibrary
O14874	O15027_S1327	0.9812000000000001	kinlibrary
O14874	O15027_S1810	0.9751000000000001	kinlibrary
O14874	O15040_S397	0.9604	kinlibrary
O14874	O15042_S731	0.9743	kinlibrary
O14874	O15049_S176	0.9634	kinlibrary
O14874	O15049_S211	0.9520000000000001	kinlibrary
O14874	O15049_S221	0.9934999999999999	kinlibrary
O14874	O15061_S347	0.9792000000000001	kinlibrary
O14874	O15061_S628	0.9739	kinlibrary
O14874	O15061_S633	0.9895999999999999	kinlibrary
O14874	O15063_S673	0.9812000000000001	kinlibrary
O14874	O15068_S412	0.9616	kinlibrary
O14874	O15068_S981	0.9634999999999999	kinlibrary
O14874	O15085_S1478	0.9798	kinlibrary
O14874	O15085_S2	0.958	kinlibrary
O14874	O15085_S242	0.9851000000000001	kinlibrary
O14874	O15091_S98	0.9773999999999999	kinlibrary
O14874	O15117_S209	0.9829000000000001	kinlibrary
O14874	O15143_S328	0.9886	kinlibrary
O14874	O15160_S34	0.978	kinlibrary
O14874	O15231_S602	0.9539	kinlibrary
O14874	O15234_S35	0.9671	kinlibrary
O14874	O15234_S45	0.9515	kinlibrary
O14874	O15234_S47	0.9605	kinlibrary
O14874	O15258_S6	0.9895	kinlibrary
O14874	O15273_S39	0.9899	kinlibrary
O14874	O15350_S47	0.955	kinlibrary
O14874	O15355_S218	0.9817	kinlibrary
O14874	O15357_S980	0.9814	kinlibrary
O14874	O15371_S305	0.9752	kinlibrary
O14874	O15381_S134	0.9551000000000001	kinlibrary
O14874	O15391_S323	0.9612	kinlibrary
O14874	O15397_S439	0.9533	kinlibrary
O14874	O15403_S237	0.9584	kinlibrary
O14874	O15417_S175	0.9884000000000001	kinlibrary
O14874	O15440_S19	0.9675	kinlibrary
O14874	O15446_S488	0.9603	kinlibrary
O14874	O15492_S195	0.9899	kinlibrary
O14874	O15519_S193	0.9523999999999999	kinlibrary
O14874	O15530_S396	0.9773000000000001	kinlibrary
O14874	O15530_S64	0.9895999999999999	kinlibrary
O14874	O15534_S1100	0.9842	kinlibrary
O14874	O15551_S209	0.9914000000000001	kinlibrary
O14874	O43157_S1902	0.9945999999999999	kinlibrary
O14874	O43166_S1603	0.9664	kinlibrary
O14874	O43166_S1639	0.9551000000000001	kinlibrary
O14874	O43166_S258	0.9581999999999999	kinlibrary
O14874	O43169_S33	0.9886	kinlibrary
O14874	O43172_S185	0.971	kinlibrary
O14874	O43172_S243	0.9719	kinlibrary
O14874	O43172_S34	0.9932	kinlibrary
O14874	O43175_S14	0.9651000000000001	kinlibrary
O14874	O43182_S366	0.9777	kinlibrary
O14874	O43182_S754	0.9606999999999999	kinlibrary
O14874	O43182_S770	0.9756	kinlibrary
O14874	O43182_S931	0.9897	kinlibrary
O14874	O43194_S256	0.9787	kinlibrary
O14874	O43194_S380	0.9756999999999999	kinlibrary
O14874	O43236_S117	0.9512	kinlibrary
O14874	O43242_S418	0.9740000000000001	kinlibrary
O14874	O43242_S47	0.9769	kinlibrary
O14874	O43248_S88	0.9993000000000001	kinlibrary
O14874	O43281_S331	0.9931	kinlibrary
O14874	O43290_S348	0.9623	kinlibrary
O14874	O43290_S596	0.9666	kinlibrary
O14874	O43294_S164	0.9894	kinlibrary
O14874	O43294_S203	0.968	kinlibrary
O14874	O43294_S403	0.9834999999999999	kinlibrary
O14874	O43306_S576	0.996	kinlibrary
O14874	O43312_S255	0.9723999999999999	kinlibrary
O14874	O43314_S1180	0.953	kinlibrary
O14874	O43379_S1228	0.9869	kinlibrary
O14874	O43379_S819	0.9777	kinlibrary
O14874	O43379_S897	0.986	kinlibrary
O14874	O43399_S21	0.992	kinlibrary
O14874	O43426_S1295	0.9598	kinlibrary
O14874	O43432_S1131	0.9692000000000001	kinlibrary
O14874	O43432_S1156	0.9758	kinlibrary
O14874	O43439_S323	0.9928	kinlibrary
O14874	O43488_S255	0.9975	kinlibrary
O14874	O43491_S614	0.9956999999999999	kinlibrary
O14874	O43516_S234	0.9897	kinlibrary
O14874	O43524_S209	0.9993000000000001	kinlibrary
O14874	O43524_S315	0.9509000000000001	kinlibrary
O14874	O43524_S553	0.9883	kinlibrary
O14874	O43524_S644	0.951	kinlibrary
O14874	O43541_S435	0.9604	kinlibrary
O14874	O43561_S106	0.9981	kinlibrary
O14874	O43561_S43	0.9777	kinlibrary
O14874	O43566_S45	0.9637	kinlibrary
O14874	O43572_S202	0.9521	kinlibrary
O14874	O43581_S52	0.9984999999999999	kinlibrary
O14874	O43598_S28	0.9924	kinlibrary
O14874	O43602_S354	0.9868000000000001	kinlibrary
O14874	O43602_S360	0.9897	kinlibrary
O14874	O43602_S364	0.988	kinlibrary
O14874	O43707_S507	0.9808	kinlibrary
O14874	O43719_S40	0.9661	kinlibrary
O14874	O43741_S39	0.9582999999999999	kinlibrary
O14874	O43752_S2	0.9863	kinlibrary
O14874	O43760_S14	0.955	kinlibrary
O14874	O43776_S88	0.9544	kinlibrary
O14874	O43823_S112	0.9737	kinlibrary
O14874	O43847_S94	0.9619	kinlibrary
O14874	O43865_S2	0.96	kinlibrary
O14874	O43896_S1033	0.9997	kinlibrary
O14874	O43900_S122	0.9518000000000001	kinlibrary
O14874	O43900_S437	0.963	kinlibrary
O14874	O43929_S10	0.987	kinlibrary
O14874	O60220_S94	0.9573999999999999	kinlibrary
O14874	O60229_S1753	0.9909	kinlibrary
O14874	O60229_S1896	0.9981	kinlibrary
O14874	O60229_S2163	0.9697	kinlibrary
O14874	O60237_S29	0.991	kinlibrary
O14874	O60237_S504	0.9764	kinlibrary
O14874	O60237_S711	0.9899	kinlibrary
O14874	O60238_S34	0.9615	kinlibrary
O14874	O60240_S130	0.9881	kinlibrary
O14874	O60240_S382	0.991	kinlibrary
O14874	O60242_S1220	0.9845999999999999	kinlibrary
O14874	O60245_S966	0.9692000000000001	kinlibrary
O14874	O60245_S982	0.9648	kinlibrary
O14874	O60260_S296	0.9754999999999999	kinlibrary
O14874	O60260_S9	0.9951000000000001	kinlibrary
O14874	O60264_S137	0.9915	kinlibrary
O14874	O60264_S31	0.9678	kinlibrary
O14874	O60279_S240	0.9541	kinlibrary
O14874	O60292_S1109	0.9505	kinlibrary
O14874	O60292_S391	0.9915999999999999	kinlibrary
O14874	O60293_S729	0.9954999999999999	kinlibrary
O14874	O60303_S233	0.9698	kinlibrary
O14874	O60315_S162	0.9631000000000001	kinlibrary
O14874	O60315_S356	0.9953	kinlibrary
O14874	O60315_S703	0.9791	kinlibrary
O14874	O60318_S425	0.9743999999999999	kinlibrary
O14874	O60333_S1057	0.9579000000000001	kinlibrary
O14874	O60333_S1487	0.9856	kinlibrary
O14874	O60333_S1603	0.9897	kinlibrary
O14874	O60343_S588	0.9819	kinlibrary
O14874	O60343_S597	0.9979	kinlibrary
O14874	O60346_S118	0.9981	kinlibrary
O14874	O60346_S1379	0.9868000000000001	kinlibrary
O14874	O60346_S1526	0.9506	kinlibrary
O14874	O60346_S313	0.9571	kinlibrary
O14874	O60347_S187	0.9776	kinlibrary
O14874	O60353_S641	0.9747	kinlibrary
O14874	O60427_S87	0.9972	kinlibrary
O14874	O60437_S422	0.9786	kinlibrary
O14874	O60443_S252	0.9783	kinlibrary
O14874	O60496_S277	0.9725	kinlibrary
O14874	O60499_S2	0.9906999999999999	kinlibrary
O14874	O60503_S27	0.9793999999999999	kinlibrary
O14874	O60503_S706	0.9797	kinlibrary
O14874	O60504_S13	0.9964	kinlibrary
O14874	O60551_S68	0.9590000000000001	kinlibrary
O14874	O60563_S495	0.9994	kinlibrary
O14874	O60602_S805	0.961	kinlibrary
O14874	O60613_S150	0.9926	kinlibrary
O14874	O60658_S386	0.9703	kinlibrary
O14874	O60664_S217	0.9595999999999999	kinlibrary
O14874	O60664_S241	0.9804999999999999	kinlibrary
O14874	O60673_S449	0.9716	kinlibrary
O14874	O60678_S3	0.9848	kinlibrary
O14874	O60682_S5	0.996	kinlibrary
O14874	O60683_S261	0.9605	kinlibrary
O14874	O60701_S321	0.9508	kinlibrary
O14874	O60716_S230	0.9512999999999999	kinlibrary
O14874	O60716_S244	0.9565	kinlibrary
O14874	O60716_S269	0.965	kinlibrary
O14874	O60716_S320	0.9562999999999999	kinlibrary
O14874	O60716_S352	0.9608	kinlibrary
O14874	O60716_S864	0.9941	kinlibrary
O14874	O60741_S56	0.9983	kinlibrary
O14874	O60741_S599	0.9698	kinlibrary
O14874	O60759_S66	0.988	kinlibrary
O14874	O60763_S717	0.9662000000000001	kinlibrary
O14874	O60784_S376	0.9913	kinlibrary
O14874	O60814_S39	0.9677	kinlibrary
O14874	O60825_S13	0.9612	kinlibrary
O14874	O60825_S466	0.9693999999999999	kinlibrary
O14874	O60825_S483	0.9804	kinlibrary
O14874	O60841_S182	0.9899	kinlibrary
O14874	O60861_S156	0.9584999999999999	kinlibrary
O14874	O60884_S123	0.9736	kinlibrary
O14874	O60890_S606	0.9817	kinlibrary
O14874	O60934_S278	0.956	kinlibrary
O14874	O75027_S743	0.9656	kinlibrary
O14874	O75038_S1256	0.9625	kinlibrary
O14874	O75038_S1279	0.9942	kinlibrary
O14874	O75044_S1058	0.9698	kinlibrary
O14874	O75044_S900	0.9777	kinlibrary
O14874	O75044_S903	0.9964	kinlibrary
O14874	O75051_S1633	0.9876999999999999	kinlibrary
O14874	O75052_S194	0.9963	kinlibrary
O14874	O75064_S947	0.9995	kinlibrary
O14874	O75064_S963	0.9651000000000001	kinlibrary
O14874	O75096_S1887	0.9834	kinlibrary
O14874	O75122_S1027	0.978	kinlibrary
O14874	O75122_S364	0.9709	kinlibrary
O14874	O75122_S621	0.976	kinlibrary
O14874	O75128_S235	0.9515	kinlibrary
O14874	O75140_S1530	0.9677	kinlibrary
O14874	O75144_S285	0.9709	kinlibrary
O14874	O75145_S645	0.996	kinlibrary
O14874	O75151_S853	0.9967	kinlibrary
O14874	O75152_S768	0.9722	kinlibrary
O14874	O75164_S520	0.9521999999999999	kinlibrary
O14874	O75179_S1631	0.9549	kinlibrary
O14874	O75179_S2059	0.9621	kinlibrary
O14874	O75182_S8	0.9609000000000001	kinlibrary
O14874	O75334_S260	0.9523999999999999	kinlibrary
O14874	O75340_S5	0.9823999999999999	kinlibrary
O14874	O75363_S535	0.9909	kinlibrary
O14874	O75363_S552	0.9521999999999999	kinlibrary
O14874	O75364_S52	0.9679000000000001	kinlibrary
O14874	O75369_S2113	0.9688	kinlibrary
O14874	O75369_S707	0.9756	kinlibrary
O14874	O75376_S2253	0.9968	kinlibrary
O14874	O75376_S2358	0.9742000000000001	kinlibrary
O14874	O75385_S340	0.9942	kinlibrary
O14874	O75385_S495	0.9601999999999999	kinlibrary
O14874	O75390_S97	0.9508	kinlibrary
O14874	O75391_S17	0.9503	kinlibrary
O14874	O75396_S137	0.9511	kinlibrary
O14874	O75400_S202	0.9826999999999999	kinlibrary
O14874	O75400_S37	0.9752	kinlibrary
O14874	O75400_S723	0.9934000000000001	kinlibrary
O14874	O75410_S218	0.9737	kinlibrary
O14874	O75420_S137	0.9636	kinlibrary
O14874	O75420_S21	0.9878	kinlibrary
O14874	O75420_S860	0.9704	kinlibrary
O14874	O75427_S304	0.9865	kinlibrary
O14874	O75449_S42	0.9934000000000001	kinlibrary
O14874	O75469_S221	0.9655	kinlibrary
O14874	O75494_S160	0.95	kinlibrary
O14874	O75533_S229	0.9754	kinlibrary
O14874	O75533_S322	0.993	kinlibrary
O14874	O75534_S516	0.9608	kinlibrary
O14874	O75554_S213	0.9882	kinlibrary
O14874	O75554_S277	0.9913	kinlibrary
O14874	O75563_S286	0.9781	kinlibrary
O14874	O75569_S130	0.9615	kinlibrary
O14874	O75581_S1508	0.9594	kinlibrary
O14874	O75592_S2674	0.9992	kinlibrary
O14874	O75592_S2835	0.9549	kinlibrary
O14874	O75592_S2907	0.9997	kinlibrary
O14874	O75592_S2911	0.9558	kinlibrary
O14874	O75592_S3052	0.961	kinlibrary
O14874	O75592_T2756	0.9712999999999999	kinlibrary
O14874	O75676_S634	0.9627	kinlibrary
O14874	O75716_T185	0.965	kinlibrary
O14874	O75762_S317	0.9903	kinlibrary
O14874	O75791_S236	0.9765	kinlibrary
O14874	O75815_S425	0.9845	kinlibrary
O14874	O75822_S20	0.9623	kinlibrary
O14874	O75828_S192	0.9715	kinlibrary
O14874	O75896_S50	0.9708	kinlibrary
O14874	O75925_S466	0.9504	kinlibrary
O14874	O75937_S15	0.9682999999999999	kinlibrary
O14874	O75955_S163	0.9669	kinlibrary
O14874	O75962_S523	0.9679000000000001	kinlibrary
O14874	O76039_S468	0.975	kinlibrary
O14874	O94761_S101	0.9954999999999999	kinlibrary
O14874	O94763_S372	0.9825	kinlibrary
O14874	O94763_S378	0.9659	kinlibrary
O14874	O94763_S418	0.9887999999999999	kinlibrary
O14874	O94776_S433	0.9503	kinlibrary
O14874	O94804_S454	0.9528	kinlibrary
O14874	O94804_S469	0.9764	kinlibrary
O14874	O94826_S110	0.9974	kinlibrary
O14874	O94832_S971	0.963	kinlibrary
O14874	O94842_S182	0.9533	kinlibrary
O14874	O94854_S220	0.9973000000000001	kinlibrary
O14874	O94854_S254	0.9561	kinlibrary
O14874	O94868_S532	0.9940000000000001	kinlibrary
O14874	O94874_S431	0.9873000000000001	kinlibrary
O14874	O94875_S1023	0.9641	kinlibrary
O14874	O94876_S392	0.9668000000000001	kinlibrary
O14874	O94880_S25	0.9601999999999999	kinlibrary
O14874	O94880_S280	0.9954000000000001	kinlibrary
O14874	O94880_S290	0.965	kinlibrary
O14874	O94885_S244	0.9559000000000001	kinlibrary
O14874	O94885_S407	0.9833	kinlibrary
O14874	O94885_S507	0.9545	kinlibrary
O14874	O94885_S721	0.9859	kinlibrary
O14874	O94885_S839	0.9995	kinlibrary
O14874	O94887_S408	0.9748	kinlibrary
O14874	O94887_S428	0.9804999999999999	kinlibrary
O14874	O94901_S55	0.9632999999999999	kinlibrary
O14874	O94903_S6	0.985	kinlibrary
O14874	O94910_S1129	0.9863	kinlibrary
O14874	O94915_S1539	0.9902	kinlibrary
O14874	O94915_S1935	0.9748	kinlibrary
O14874	O94915_S1941	0.9994	kinlibrary
O14874	O94915_T482	0.9661	kinlibrary
O14874	O94916_S248	0.9501999999999999	kinlibrary
O14874	O94955_S215	0.9839	kinlibrary
O14874	O94964_S1122	0.9564	kinlibrary
O14874	O94966_S480	0.9817	kinlibrary
O14874	O94966_S897	0.9621999999999999	kinlibrary
O14874	O94967_S312	0.9512999999999999	kinlibrary
O14874	O94972_S817	0.9945	kinlibrary
O14874	O94986_S2	0.9627	kinlibrary
O14874	O94986_S85	0.9586	kinlibrary
O14874	O94988_S652	0.9845	kinlibrary
O14874	O95049_S371	0.9716	kinlibrary
O14874	O95071_S143	0.9662000000000001	kinlibrary
O14874	O95071_S2028	0.9691	kinlibrary
O14874	O95140_S10	0.9806999999999999	kinlibrary
O14874	O95155_S1265	0.9902	kinlibrary
O14874	O95155_S92	0.9956	kinlibrary
O14874	O95163_S251	0.9571999999999999	kinlibrary
O14874	O95164_S31	0.9501999999999999	kinlibrary
O14874	O95171_S309	0.9706	kinlibrary
O14874	O95171_S68	0.9508	kinlibrary
O14874	O95218_S65	0.9865	kinlibrary
O14874	O95218_S9	0.9538	kinlibrary
O14874	O95249_S41	0.9738	kinlibrary
O14874	O95251_S10	0.9638	kinlibrary
O14874	O95251_S192	0.9987999999999999	kinlibrary
O14874	O95251_S205	0.9556999999999999	kinlibrary
O14874	O95260_S110	0.9514	kinlibrary
O14874	O95263_S446	0.9703	kinlibrary
O14874	O95292_S160	0.9865999999999999	kinlibrary
O14874	O95297_S204	0.9562	kinlibrary
O14874	O95336_S49	0.9743	kinlibrary
O14874	O95365_S567	0.9806	kinlibrary
O14874	O95400_S46	0.9911	kinlibrary
O14874	O95425_S1000	0.9717	kinlibrary
O14874	O95425_S1052	0.9539	kinlibrary
O14874	O95425_S253	0.9603	kinlibrary
O14874	O95425_S547	0.9848	kinlibrary
O14874	O95429_S179	0.9501000000000001	kinlibrary
O14874	O95453_S557	0.9917	kinlibrary
O14874	O95466_S689	0.9544	kinlibrary
O14874	O95471_S206	0.9887	kinlibrary
O14874	O95490_S1253	0.9895999999999999	kinlibrary
O14874	O95490_S1430	0.9595999999999999	kinlibrary
O14874	O95528_S527	0.988	kinlibrary
O14874	O95544_S64	0.9758	kinlibrary
O14874	O95551_S60	0.9926999999999999	kinlibrary
O14874	O95573_S62	0.9601000000000001	kinlibrary
O14874	O95613_S2044	0.9809	kinlibrary
O14874	O95613_S3302	0.9737	kinlibrary
O14874	O95622_S666	0.9926	kinlibrary
O14874	O95625_S817	0.982	kinlibrary
O14874	O95644_S269	0.985	kinlibrary
O14874	O95644_S294	0.9699	kinlibrary
O14874	O95684_S254	0.9811	kinlibrary
O14874	O95684_S301	0.9543	kinlibrary
O14874	O95684_S326	0.9754999999999999	kinlibrary
O14874	O95757_S74	0.9851000000000001	kinlibrary
O14874	O95772_S27	0.9556999999999999	kinlibrary
O14874	O95785_S1122	0.971	kinlibrary
O14874	O95785_S1352	0.9536	kinlibrary
O14874	O95801_S267	0.9568000000000001	kinlibrary
O14874	O95810_S366	0.9912000000000001	kinlibrary
O14874	O95810_S398	0.9514	kinlibrary
O14874	O95816_S20	0.9802	kinlibrary
O14874	O95817_S195	0.9582999999999999	kinlibrary
O14874	O95817_S269	0.9533	kinlibrary
O14874	O95835_S464	0.9722	kinlibrary
O14874	O95835_S84	0.981	kinlibrary
O14874	O95835_S872	0.9894	kinlibrary
O14874	O95835_S909	0.9636	kinlibrary
O14874	O95936_S650	0.9718000000000001	kinlibrary
O14874	O95977_S349	0.9690000000000001	kinlibrary
O14874	O95980_S620	0.951	kinlibrary
O14874	O95983_S56	0.9952	kinlibrary
O14874	O95996_S1167	0.9555	kinlibrary
O14874	O95999_S171	0.968	kinlibrary
O14874	O95999_S218	0.9769	kinlibrary
O14874	O96007_S188	0.9968	kinlibrary
O14874	O96013_S99	0.9986	kinlibrary
O14874	O96017_S435	0.9553	kinlibrary
O14874	P00338_S69	0.9761	kinlibrary
O14874	P00352_S413	0.9619	kinlibrary
O14874	P00519_S69	0.9501999999999999	kinlibrary
O14874	P00519_T197	0.9776	kinlibrary
O14874	P00533_S1081	0.981	kinlibrary
O14874	P00533_S1104	0.9687	kinlibrary
O14874	P00558_S256	0.9912000000000001	kinlibrary
O14874	P00558_S399	0.9784	kinlibrary
O14874	P00568_S38	0.9568000000000001	kinlibrary
O14874	P00740_S114	0.9965999999999999	kinlibrary
O14874	P00747_S597	0.9906999999999999	kinlibrary
O14874	P01100_S32	0.9771	kinlibrary
O14874	P01106_S81	0.9631000000000001	kinlibrary
O14874	P01130_S820	0.9944	kinlibrary
O14874	P01241_S176	0.9947	kinlibrary
O14874	P01270_S48	0.9945999999999999	kinlibrary
O14874	P01275_S150	0.9562999999999999	kinlibrary
O14874	P01833_S682	0.9645	kinlibrary
O14874	P01834_S52	0.963	kinlibrary
O14874	P01889_S344	0.9848	kinlibrary
O14874	P02538_S22	0.9952	kinlibrary
O14874	P02538_S60	0.9606	kinlibrary
O14874	P02545_S301	0.9526	kinlibrary
O14874	P02545_S525	1.0	kinlibrary
O14874	P02545_S533	0.9868000000000001	kinlibrary
O14874	P02545_S636	0.9967	kinlibrary
O14874	P02545_S651	0.973	kinlibrary
O14874	P02671_S297	0.9839	kinlibrary
O14874	P02671_S56	0.9951000000000001	kinlibrary
O14874	P02679_S404	0.9523	kinlibrary
O14874	P02686_S174	0.9734	kinlibrary
O14874	P02751_S2349	0.9852	kinlibrary
O14874	P02765_S325	0.9582999999999999	kinlibrary
O14874	P02788_S24	0.9631000000000001	kinlibrary
O14874	P02794_T175	0.9606999999999999	kinlibrary
O14874	P02795_S12	0.9611	kinlibrary
O14874	P03372_S102	0.996	kinlibrary
O14874	P03372_S154	0.9606	kinlibrary
O14874	P03372_S305	0.9971	kinlibrary
O14874	P03372_S559	0.9739	kinlibrary
O14874	P03372_S578	0.9901000000000001	kinlibrary
O14874	P04004_S393	0.9804999999999999	kinlibrary
O14874	P04035_S420	0.968	kinlibrary
O14874	P04035_S421	0.955	kinlibrary
O14874	P04049_S338	0.9738	kinlibrary
O14874	P04075_S336	0.9943000000000001	kinlibrary
O14874	P04180_S205	0.995	kinlibrary
O14874	P04275_S1866	0.956	kinlibrary
O14874	P04350_S338	0.9541	kinlibrary
O14874	P04350_S75	0.9833	kinlibrary
O14874	P04439_S343	0.9628	kinlibrary
O14874	P04637_S106	0.9915999999999999	kinlibrary
O14874	P04637_S269	0.9564	kinlibrary
O14874	P04792_S50	0.9542	kinlibrary
O14874	P04920_S243	0.9773999999999999	kinlibrary
O14874	P04920_S446	0.9665	kinlibrary
O14874	P04920_S449	0.9718000000000001	kinlibrary
O14874	P04920_S65	0.9521999999999999	kinlibrary
O14874	P05023_S484	0.9748	kinlibrary
O14874	P05023_S943	0.9876	kinlibrary
O14874	P05109_S11	0.9829000000000001	kinlibrary
O14874	P05186_S394	0.9978	kinlibrary
O14874	P05198_S165	0.9588	kinlibrary
O14874	P05387_S16	0.9806999999999999	kinlibrary
O14874	P05771_S120	0.9638	kinlibrary
O14874	P05783_S18	0.9682	kinlibrary
O14874	P05783_S323	0.996	kinlibrary
O14874	P05783_S401	0.9848	kinlibrary
O14874	P06213_S1336	0.9648	kinlibrary
O14874	P06213_S1348	0.9648	kinlibrary
O14874	P06239_S102	0.9842	kinlibrary
O14874	P06239_S121	0.9954000000000001	kinlibrary
O14874	P06241_S186	0.9653	kinlibrary
O14874	P06396_S51	0.9641	kinlibrary
O14874	P06400_S347	0.9545999999999999	kinlibrary
O14874	P06493_S233	0.9904000000000001	kinlibrary
O14874	P06732_S332	0.9748	kinlibrary
O14874	P06732_S372	0.9701000000000001	kinlibrary
O14874	P06733_S291	0.9533	kinlibrary
O14874	P06748_S195	0.9534	kinlibrary
O14874	P06748_S293	0.9729000000000001	kinlibrary
O14874	P06756_S1046	0.9697	kinlibrary
O14874	P07195_S44	0.9862000000000001	kinlibrary
O14874	P07203_S34	0.9540000000000001	kinlibrary
O14874	P07205_S399	0.9784	kinlibrary
O14874	P07339_S350	0.9626	kinlibrary
O14874	P07355_S184	0.9673999999999999	kinlibrary
O14874	P07355_S26	0.9687	kinlibrary
O14874	P07355_S314	0.9952	kinlibrary
O14874	P07359_S601	0.9536	kinlibrary
O14874	P07359_S608	0.9873999999999999	kinlibrary
O14874	P07359_S651	0.9984000000000001	kinlibrary
O14874	P07437_S338	0.9541	kinlibrary
O14874	P07437_S75	0.9833	kinlibrary
O14874	P07451_S99	0.9948999999999999	kinlibrary
O14874	P07550_S346	0.9553	kinlibrary
O14874	P07550_S355	0.9684999999999999	kinlibrary
O14874	P07550_S407	0.9636	kinlibrary
O14874	P07550_S411	0.9703	kinlibrary
O14874	P07814_S750	0.9549	kinlibrary
O14874	P07814_S825	0.9519	kinlibrary
O14874	P07900_S476	0.9753000000000001	kinlibrary
O14874	P07900_S623	0.9854	kinlibrary
O14874	P07900_S63	0.9811	kinlibrary
O14874	P07947_S195	0.9653	kinlibrary
O14874	P07948_S11	0.9968	kinlibrary
O14874	P07949_S835	0.9841	kinlibrary
O14874	P07996_S938	0.9662999999999999	kinlibrary
O14874	P08133_S13	0.9987	kinlibrary
O14874	P08138_S277	0.9809	kinlibrary
O14874	P08138_S313	0.9558	kinlibrary
O14874	P08138_S354	0.9747	kinlibrary
O14874	P08151_S243	0.955	kinlibrary
O14874	P08235_S111	0.9995999999999999	kinlibrary
O14874	P08235_S459	0.9605	kinlibrary
O14874	P08238_S468	0.9620000000000001	kinlibrary
O14874	P08238_S58	0.9811	kinlibrary
O14874	P08238_S615	0.9854	kinlibrary
O14874	P08240_S46	0.9904999999999999	kinlibrary
O14874	P08253_S205	0.9869	kinlibrary
O14874	P08559_S232	0.9688	kinlibrary
O14874	P08559_S293	0.9998999999999999	kinlibrary
O14874	P08559_S300	0.9998999999999999	kinlibrary
O14874	P08567_S132	0.9786	kinlibrary
O14874	P08574_S182	0.9539	kinlibrary
O14874	P08621_S410	0.9584	kinlibrary
O14874	P08651_S248	0.9684	kinlibrary
O14874	P08670_S39	0.9884999999999999	kinlibrary
O14874	P08670_S420	0.9556	kinlibrary
O14874	P08670_S83	0.9692000000000001	kinlibrary
O14874	P08913_S331	0.9669	kinlibrary
O14874	P09327_S724	0.9621999999999999	kinlibrary
O14874	P09429_S121	0.9864	kinlibrary
O14874	P09564_T232	0.9839	kinlibrary
O14874	P09601_S188	0.9984999999999999	kinlibrary
O14874	P09651_S337	0.9527	kinlibrary
O14874	P09651_S360	0.9801000000000001	kinlibrary
O14874	P09769_S181	0.9653	kinlibrary
O14874	P09912_S125	0.9654	kinlibrary
O14874	P09917_S671	0.9853000000000001	kinlibrary
O14874	P0C7P1_S176	0.9747	kinlibrary
O14874	P0C7P1_S479	0.9521999999999999	kinlibrary
O14874	P0C7T5_S62	0.961	kinlibrary
O14874	P0C7U0_S623	0.9976999999999999	kinlibrary
O14874	P0C7U0_S629	0.9671	kinlibrary
O14874	P0CJ92_S553	0.9939	kinlibrary
O14874	P0DJD0_S758	0.9806	kinlibrary
O14874	P0DJD0_T1001	0.9537	kinlibrary
O14874	P0DJD1_S766	0.9806	kinlibrary
O14874	P0DJD1_T1009	0.9537	kinlibrary
O14874	P0DJD3_S176	0.9747	kinlibrary
O14874	P0DJD3_S479	0.9521999999999999	kinlibrary
O14874	P0DJD4_S176	0.9747	kinlibrary
O14874	P0DJD4_S479	0.9521999999999999	kinlibrary
O14874	P0DMV8_T66	0.9725	kinlibrary
O14874	P0DN76_S58	0.9643999999999999	kinlibrary
O14874	P0DN79_S27	0.9592	kinlibrary
O14874	P10073_S7	0.9671	kinlibrary
O14874	P10114_S66	0.9798	kinlibrary
O14874	P10155_S19	0.9903	kinlibrary
O14874	P10275_S293	0.9842	kinlibrary
O14874	P10398_S157	0.9934999999999999	kinlibrary
O14874	P10398_S299	0.9806999999999999	kinlibrary
O14874	P10451_S224	0.9597	kinlibrary
O14874	P10451_S280	0.9662999999999999	kinlibrary
O14874	P10515_S475	0.9852	kinlibrary
O14874	P10599_S44	0.993	kinlibrary
O14874	P10636_S305	0.9769	kinlibrary
O14874	P10636_S324	0.9565	kinlibrary
O14874	P10636_S341	0.9689	kinlibrary
O14874	P10644_S77	0.9717	kinlibrary
O14874	P10645_S398	0.9531000000000001	kinlibrary
O14874	P10721_S959	0.9963	kinlibrary
O14874	P11055_S1200	0.9619	kinlibrary
O14874	P11137_S738	0.9732999999999999	kinlibrary
O14874	P11142_S541	0.9992	kinlibrary
O14874	P11169_S485	0.987	kinlibrary
O14874	P11171_S149	0.9598	kinlibrary
O14874	P11229_S451	0.9521999999999999	kinlibrary
O14874	P11233_S11	0.9972	kinlibrary
O14874	P11274_S638	0.9913	kinlibrary
O14874	P11308_S81	0.9621	kinlibrary
O14874	P11308_S88	0.9621	kinlibrary
O14874	P11309_S65	0.9956999999999999	kinlibrary
O14874	P11387_S506	0.9783	kinlibrary
O14874	P11388_S1117	0.9861	kinlibrary
O14874	P11473_S172	0.9776	kinlibrary
O14874	P11831_S79	0.9754999999999999	kinlibrary
O14874	P11836_S7	0.9975	kinlibrary
O14874	P12268_S416	0.9818000000000001	kinlibrary
O14874	P12268_S505	0.9958	kinlibrary
O14874	P12270_S632	0.9821	kinlibrary
O14874	P12277_S6	0.9687	kinlibrary
O14874	P12694_S337	0.9873000000000001	kinlibrary
O14874	P12755_S404	0.9628	kinlibrary
O14874	P12830_S850	0.9506	kinlibrary
O14874	P12882_S1203	0.9619	kinlibrary
O14874	P12883_S1199	0.9619	kinlibrary
O14874	P12931_S69	0.9887	kinlibrary
O14874	P12956_S33	0.9802	kinlibrary
O14874	P12956_S520	0.9865999999999999	kinlibrary
O14874	P13010_S244	0.9845999999999999	kinlibrary
O14874	P13010_S580	0.9568000000000001	kinlibrary
O14874	P13224_S191	0.9873000000000001	kinlibrary
O14874	P13521_S432	0.9581000000000001	kinlibrary
O14874	P13521_S532	0.9608	kinlibrary
O14874	P13533_S1201	0.9619	kinlibrary
O14874	P13535_S900	0.9859	kinlibrary
O14874	P13569_S511	0.9863	kinlibrary
O14874	P13569_S660	0.9808	kinlibrary
O14874	P13569_S700	0.9676	kinlibrary
O14874	P13569_S707	0.988	kinlibrary
O14874	P13747_S357	0.9829000000000001	kinlibrary
O14874	P13796_S406	0.9989	kinlibrary
O14874	P13796_S5	0.9941	kinlibrary
O14874	P13797_S120	0.9751000000000001	kinlibrary
O14874	P13807_S412	0.9743	kinlibrary
O14874	P13807_S710	0.9954999999999999	kinlibrary
O14874	P13807_S731	0.9612999999999999	kinlibrary
O14874	P13861_S396	0.9856	kinlibrary
O14874	P13861_S58	0.9645999999999999	kinlibrary
O14874	P13994_S238	0.9895	kinlibrary
O14874	P14151_S367	0.9825	kinlibrary
O14874	P14314_S24	0.9611	kinlibrary
O14874	P14373_S508	0.9947	kinlibrary
O14874	P14598_S328	0.9984999999999999	kinlibrary
O14874	P14618_S202	0.9812000000000001	kinlibrary
O14874	P14679_S523	0.9773000000000001	kinlibrary
O14874	P14866_S52	0.9618000000000001	kinlibrary
O14874	P14921_S276	0.9952	kinlibrary
O14874	P14923_S475	0.9948999999999999	kinlibrary
O14874	P14923_S671	0.9839	kinlibrary
O14874	P15036_S18	0.9982	kinlibrary
O14874	P15036_S220	0.9748	kinlibrary
O14874	P15056_S446	0.9961	kinlibrary
O14874	P15170_S36	0.9997	kinlibrary
O14874	P15259_S189	0.9998999999999999	kinlibrary
O14874	P15391_S499	0.9687	kinlibrary
O14874	P15408_S215	0.9869	kinlibrary
O14874	P15531_S122	0.9618000000000001	kinlibrary
O14874	P15586_S541	0.9777	kinlibrary
O14874	P15822_S1036	0.9668000000000001	kinlibrary
O14874	P15822_S1141	0.9962000000000001	kinlibrary
O14874	P15822_S1147	0.9621	kinlibrary
O14874	P15822_S1753	0.9963	kinlibrary
O14874	P15822_S779	0.9569	kinlibrary
O14874	P15822_S841	0.9854999999999999	kinlibrary
O14874	P15848_S409	0.9915999999999999	kinlibrary
O14874	P15884_S340	0.9706	kinlibrary
O14874	P15923_S39	0.9658	kinlibrary
O14874	P15924_S227	1.0	kinlibrary
O14874	P15924_S2551	0.9773999999999999	kinlibrary
O14874	P15924_S38	0.9543	kinlibrary
O14874	P15924_S957	0.9991	kinlibrary
O14874	P15927_S13	0.966	kinlibrary
O14874	P15927_S4	0.9845	kinlibrary
O14874	P15941_S1240	0.9722	kinlibrary
O14874	P15976_S161	0.976	kinlibrary
O14874	P16066_S542	0.9723	kinlibrary
O14874	P16070_S291	0.9662999999999999	kinlibrary
O14874	P16070_S672	0.9662999999999999	kinlibrary
O14874	P16070_S686	0.9554	kinlibrary
O14874	P16144_S1424	0.9954000000000001	kinlibrary
O14874	P16144_S1457	0.9976	kinlibrary
O14874	P16144_S1494	0.9954000000000001	kinlibrary
O14874	P16150_S355	0.9765	kinlibrary
O14874	P16150_S368	0.9504	kinlibrary
O14874	P16157_S4	0.9834999999999999	kinlibrary
O14874	P16157_S781	0.9759	kinlibrary
O14874	P16220_S103	0.9684999999999999	kinlibrary
O14874	P16284_S661	0.9795	kinlibrary
O14874	P16284_S734	0.9601000000000001	kinlibrary
O14874	P16389_S468	0.9876	kinlibrary
O14874	P16615_S378	0.9782	kinlibrary
O14874	P16885_S160	0.9876	kinlibrary
O14874	P16989_S134	0.9918	kinlibrary
O14874	P17026_S49	0.9565	kinlibrary
O14874	P17036_S143	0.9890000000000001	kinlibrary
O14874	P17066_T68	0.9873999999999999	kinlibrary
O14874	P17098_S354	0.955	kinlibrary
O14874	P17152_S17	0.9749	kinlibrary
O14874	P17252_S120	0.9638	kinlibrary
O14874	P17302_S330	0.9558	kinlibrary
O14874	P17509_S136	0.9848	kinlibrary
O14874	P17661_S344	0.9693999999999999	kinlibrary
O14874	P17661_S68	0.9902	kinlibrary
O14874	P17661_S92	0.9503	kinlibrary
O14874	P17676_S223	0.9795999999999999	kinlibrary
O14874	P17676_S65	0.993	kinlibrary
O14874	P17812_S462	0.9803000000000001	kinlibrary
O14874	P17844_S24	0.9576	kinlibrary
O14874	P17931_S6	0.986	kinlibrary
O14874	P17936_S148	0.9545	kinlibrary
O14874	P17948_S1207	0.9608	kinlibrary
O14874	P17987_S544	0.9889	kinlibrary
O14874	P18031_S378	0.9943000000000001	kinlibrary
O14874	P18146_T148	0.9822	kinlibrary
O14874	P18206_S579	0.9721	kinlibrary
O14874	P18433_S189	0.9963	kinlibrary
O14874	P18583_S2190	0.9645999999999999	kinlibrary
O14874	P18621_S5	0.9743999999999999	kinlibrary
O14874	P18669_S189	0.9998999999999999	kinlibrary
O14874	P18827_S287	0.985	kinlibrary
O14874	P18858_S104	0.9758	kinlibrary
O14874	P18887_S184	0.9978	kinlibrary
O14874	P19338_S619	0.9803000000000001	kinlibrary
O14874	P19447_S202	0.9714	kinlibrary
O14874	P19484_S138	0.9612	kinlibrary
O14874	P19622_S150	0.9623999999999999	kinlibrary
O14874	P19784_S18	0.9961	kinlibrary
O14874	P19793_S27	0.9584	kinlibrary
O14874	P19801_S275	0.9559000000000001	kinlibrary
O14874	P19838_S903	0.9614	kinlibrary
O14874	P19838_S923	0.9812000000000001	kinlibrary
O14874	P20020_S1165	0.9777	kinlibrary
O14874	P20020_S17	0.9964	kinlibrary
O14874	P20020_S580	0.9969	kinlibrary
O14874	P20020_S8	0.9933	kinlibrary
O14874	P20337_S190	0.9723999999999999	kinlibrary
O14874	P20339_S84	0.9655	kinlibrary
O14874	P20393_S59	0.9545	kinlibrary
O14874	P20472_S2	0.9670000000000001	kinlibrary
O14874	P20700_S288	0.9823000000000001	kinlibrary
O14874	P20700_S534	0.9799	kinlibrary
O14874	P20719_S121	0.9990000000000001	kinlibrary
O14874	P20749_S454	0.9608	kinlibrary
O14874	P20810_S414	0.9667	kinlibrary
O14874	P20810_S577	0.963	kinlibrary
O14874	P20839_S416	0.9818000000000001	kinlibrary
O14874	P20929_S1104	0.9919	kinlibrary
O14874	P20929_S1348	0.9944	kinlibrary
O14874	P20929_S1836	0.9933	kinlibrary
O14874	P20929_S2324	0.9944	kinlibrary
O14874	P20929_S3782	0.9788	kinlibrary
O14874	P20929_S437	0.9928	kinlibrary
O14874	P20929_S5314	0.9511	kinlibrary
O14874	P20929_S6507	0.9976	kinlibrary
O14874	P20929_S923	0.9784999999999999	kinlibrary
O14874	P21127_S47	0.9740000000000001	kinlibrary
O14874	P21127_S72	0.9881	kinlibrary
O14874	P21127_S792	0.9843000000000001	kinlibrary
O14874	P21333_S1081	0.9632	kinlibrary
O14874	P21333_S1899	0.9620000000000001	kinlibrary
O14874	P21333_S2081	0.982	kinlibrary
O14874	P21333_S2526	0.9884999999999999	kinlibrary
O14874	P21359_S2810	0.9838	kinlibrary
O14874	P21359_S665	0.9990000000000001	kinlibrary
O14874	P21399_S778	0.9976	kinlibrary
O14874	P21554_S425	0.9987999999999999	kinlibrary
O14874	P21580_S381	0.9597	kinlibrary
O14874	P21675_S1158	0.956	kinlibrary
O14874	P21731_S330	0.9834	kinlibrary
O14874	P21796_S193	0.9668000000000001	kinlibrary
O14874	P21796_S215	0.9945	kinlibrary
O14874	P22314_S276	0.9942	kinlibrary
O14874	P22314_S820	0.961	kinlibrary
O14874	P22626_S212	0.9909	kinlibrary
O14874	P22626_S324	0.9599	kinlibrary
O14874	P22626_S341	0.9584	kinlibrary
O14874	P22626_S344	0.9567	kinlibrary
O14874	P22626_S85	0.9786	kinlibrary
O14874	P22681_S619	0.9645	kinlibrary
O14874	P22681_S675	0.9509000000000001	kinlibrary
O14874	P22732_S242	0.9826999999999999	kinlibrary
O14874	P23025_S173	0.9578	kinlibrary
O14874	P23229_S638	0.9890000000000001	kinlibrary
O14874	P23258_S131	0.9848	kinlibrary
O14874	P23327_S159	0.9876	kinlibrary
O14874	P23327_S221	0.9706	kinlibrary
O14874	P23352_S43	0.9618000000000001	kinlibrary
O14874	P23458_S518	0.9732999999999999	kinlibrary
O14874	P23458_S963	0.9939	kinlibrary
O14874	P23497_S180	0.9699	kinlibrary
O14874	P23588_S16	0.9887	kinlibrary
O14874	P23588_S207	0.9947	kinlibrary
O14874	P23588_S312	0.9751000000000001	kinlibrary
O14874	P23588_S543	0.9971	kinlibrary
O14874	P23588_S57	0.9834999999999999	kinlibrary
O14874	P23634_S1149	0.99	kinlibrary
O14874	P23634_S13	0.9972	kinlibrary
O14874	P23634_S570	0.9969	kinlibrary
O14874	P23921_S780	0.9521999999999999	kinlibrary
O14874	P24534_S95	0.9508	kinlibrary
O14874	P24723_S28	0.9681000000000001	kinlibrary
O14874	P24723_S32	0.955	kinlibrary
O14874	P24821_S616	0.9537	kinlibrary
O14874	P24864_S90	0.9656	kinlibrary
O14874	P25054_S1341	0.9618000000000001	kinlibrary
O14874	P25054_S1510	0.9615	kinlibrary
O14874	P25054_S1861	0.9702	kinlibrary
O14874	P25054_S2143	0.9754	kinlibrary
O14874	P25054_S2328	0.9948999999999999	kinlibrary
O14874	P25054_S963	0.9702	kinlibrary
O14874	P25101_S289	0.9804999999999999	kinlibrary
O14874	P25101_S425	0.9859	kinlibrary
O14874	P25105_S339	0.9956	kinlibrary
O14874	P25116_S399	0.9599	kinlibrary
O14874	P25116_S418	0.9542	kinlibrary
O14874	P25205_S704	0.99	kinlibrary
O14874	P25490_S247	0.9638	kinlibrary
O14874	P25490_S365	0.9612	kinlibrary
O14874	P25705_S76	0.9803000000000001	kinlibrary
O14874	P25787_S7	0.9598	kinlibrary
O14874	P25963_S36	0.9889	kinlibrary
O14874	P26045_S419	0.9843999999999999	kinlibrary
O14874	P26045_S489	0.9768000000000001	kinlibrary
O14874	P26373_S77	0.9843999999999999	kinlibrary
O14874	P26583_S121	0.9918	kinlibrary
O14874	P26599_S433	0.9571999999999999	kinlibrary
O14874	P26639_S281	0.9961	kinlibrary
O14874	P26639_S534	0.9727	kinlibrary
O14874	P26641_S298	0.9525	kinlibrary
O14874	P27348_S210	0.9647	kinlibrary
O14874	P27348_S232	0.9582999999999999	kinlibrary
O14874	P27448_S42	0.9884999999999999	kinlibrary
O14874	P27448_S543	0.9551999999999999	kinlibrary
O14874	P27694_S315	0.9716	kinlibrary
O14874	P27694_S38	0.9637	kinlibrary
O14874	P27797_S195	0.9773000000000001	kinlibrary
O14874	P27815_S346	0.9983	kinlibrary
O14874	P27816_S116	0.9917	kinlibrary
O14874	P27816_S5	0.9678	kinlibrary
O14874	P27816_S609	0.9525	kinlibrary
O14874	P27987_S84	0.9762000000000001	kinlibrary
O14874	P28290_S1010	0.9958	kinlibrary
O14874	P28290_S111	0.9887	kinlibrary
O14874	P28290_S1165	0.9675	kinlibrary
O14874	P28290_S207	0.9906	kinlibrary
O14874	P28290_S902	0.9642000000000001	kinlibrary
O14874	P28290_S92	0.9789	kinlibrary
O14874	P28715_S1132	0.9865	kinlibrary
O14874	P28715_S423	0.9629000000000001	kinlibrary
O14874	P28715_S453	0.9669	kinlibrary
O14874	P28715_S532	0.9625	kinlibrary
O14874	P28715_S705	0.981	kinlibrary
O14874	P28715_S724	0.9933	kinlibrary
O14874	P28827_S790	0.9793999999999999	kinlibrary
O14874	P29084_S227	0.9581000000000001	kinlibrary
O14874	P29350_S186	0.9921	kinlibrary
O14874	P29350_S57	0.977	kinlibrary
O14874	P29374_S827	0.9819	kinlibrary
O14874	P29401_S345	0.9508	kinlibrary
O14874	P29474_S1179	0.9538	kinlibrary
O14874	P29474_S615	0.9948999999999999	kinlibrary
O14874	P29475_S852	0.9991	kinlibrary
O14874	P29728_S417	0.9995	kinlibrary
O14874	P29728_S73	0.9662000000000001	kinlibrary
O14874	P29803_S291	0.9998999999999999	kinlibrary
O14874	P30041_S186	0.9551000000000001	kinlibrary
O14874	P30048_S199	0.96	kinlibrary
O14874	P30086_S13	0.9759	kinlibrary
O14874	P30203_S505	0.9934000000000001	kinlibrary
O14874	P30203_S562	0.9571	kinlibrary
O14874	P30260_S192	0.956	kinlibrary
O14874	P30260_S339	0.9645999999999999	kinlibrary
O14874	P30291_S212	0.9698	kinlibrary
O14874	P30291_S242	0.9555	kinlibrary
O14874	P30411_S366	0.9742000000000001	kinlibrary
O14874	P30414_S1276	0.995	kinlibrary
O14874	P30414_S410	0.9912000000000001	kinlibrary
O14874	P30414_S514	0.9829000000000001	kinlibrary
O14874	P30414_S518	0.9627	kinlibrary
O14874	P30414_S891	0.9706999999999999	kinlibrary
O14874	P30419_S83	0.9806999999999999	kinlibrary
O14874	P30530_S515	0.9953	kinlibrary
O14874	P30533_S137	0.9941	kinlibrary
O14874	P30533_S310	0.9671	kinlibrary
O14874	P30566_S12	0.991	kinlibrary
O14874	P30740_S366	0.9854999999999999	kinlibrary
O14874	P30740_S72	0.9677	kinlibrary
O14874	P30872_S364	0.9971	kinlibrary
O14874	P31040_S456	0.9991	kinlibrary
O14874	P31150_S215	0.9627	kinlibrary
O14874	P31153_S384	0.9506999999999999	kinlibrary
O14874	P31260_S322	0.9843000000000001	kinlibrary
O14874	P31321_S73	0.9887999999999999	kinlibrary
O14874	P31327_S148	0.9903	kinlibrary
O14874	P31350_S382	0.9621999999999999	kinlibrary
O14874	P31513_S195	0.9952	kinlibrary
O14874	P31629_S314	0.9987999999999999	kinlibrary
O14874	P31629_S807	0.9962000000000001	kinlibrary
O14874	P31629_S813	0.9704999999999999	kinlibrary
O14874	P31751_S458	0.9752	kinlibrary
O14874	P31751_S478	0.9842	kinlibrary
O14874	P31942_S298	0.9738	kinlibrary
O14874	P31942_S328	0.9845	kinlibrary
O14874	P31943_S104	0.9611	kinlibrary
O14874	P32004_S1152	0.9851000000000001	kinlibrary
O14874	P32298_S10	0.9745	kinlibrary
O14874	P32302_S359	0.9769	kinlibrary
O14874	P32519_S618	0.9614	kinlibrary
O14874	P32780_S339	0.9617	kinlibrary
O14874	P32942_S518	0.9509000000000001	kinlibrary
O14874	P33151_S665	0.9937999999999999	kinlibrary
O14874	P33240_S513	0.9776	kinlibrary
O14874	P33241_S24	0.9826	kinlibrary
O14874	P33527_S930	0.9837	kinlibrary
O14874	P33552_S51	0.9506999999999999	kinlibrary
O14874	P33981_S258	0.9995	kinlibrary
O14874	P33981_T458	0.9990000000000001	kinlibrary
O14874	P33992_S14	0.973	kinlibrary
O14874	P34897_S371	0.972	kinlibrary
O14874	P34897_S48	0.9865	kinlibrary
O14874	P34910_S271	0.9781	kinlibrary
O14874	P34932_S408	0.9791	kinlibrary
O14874	P34947_S586	0.9813	kinlibrary
O14874	P35222_S29	0.9765999999999999	kinlibrary
O14874	P35236_S63	0.9606999999999999	kinlibrary
O14874	P35251_S1076	0.9703	kinlibrary
O14874	P35251_S173	0.9819	kinlibrary
O14874	P35269_S385	0.9826999999999999	kinlibrary
O14874	P35270_S103	0.9926999999999999	kinlibrary
O14874	P35348_S402	0.95	kinlibrary
O14874	P35408_S222	0.9723	kinlibrary
O14874	P35462_S229	0.9517	kinlibrary
O14874	P35462_S233	0.9969	kinlibrary
O14874	P35462_S257	0.9517	kinlibrary
O14874	P35503_S43	0.9834999999999999	kinlibrary
O14874	P35520_S27	0.9592	kinlibrary
O14874	P35555_S2709	0.9752	kinlibrary
O14874	P35568_S362	0.9553	kinlibrary
O14874	P35568_S449	0.9775	kinlibrary
O14874	P35568_S766	0.9562999999999999	kinlibrary
O14874	P35568_S862	0.9945999999999999	kinlibrary
O14874	P35573_S64	0.9640000000000001	kinlibrary
O14874	P35580_S1952	0.9743999999999999	kinlibrary
O14874	P35626_S685	0.9763	kinlibrary
O14874	P35637_S112	0.9706999999999999	kinlibrary
O14874	P35637_S221	0.9675	kinlibrary
O14874	P35637_S257	0.9649	kinlibrary
O14874	P35637_S277	0.9617	kinlibrary
O14874	P35637_S462	0.9721	kinlibrary
O14874	P35637_S54	0.9756999999999999	kinlibrary
O14874	P35659_S210	0.9593	kinlibrary
O14874	P35711_S138	0.9887	kinlibrary
O14874	P35712_S126	0.9887	kinlibrary
O14874	P35749_S1347	0.9979	kinlibrary
O14874	P36382_S122	0.9640000000000001	kinlibrary
O14874	P36402_S168	0.9723	kinlibrary
O14874	P36507_S226	0.9588	kinlibrary
O14874	P36551_S112	0.9706	kinlibrary
O14874	P36776_S548	0.9559000000000001	kinlibrary
O14874	P36871_S408	0.9559000000000001	kinlibrary
O14874	P36888_S759	0.9986	kinlibrary
O14874	P36915_S36	0.9752	kinlibrary
O14874	P36952_S135	0.9947	kinlibrary
O14874	P36955_S227	0.9876	kinlibrary
O14874	P36956_S314	0.9732999999999999	kinlibrary
O14874	P36956_S338	0.9732999999999999	kinlibrary
O14874	P36956_S453	0.9799	kinlibrary
O14874	P37275_S31	0.9516	kinlibrary
O14874	P37837_S75	0.9715	kinlibrary
O14874	P38117_S226	0.9612	kinlibrary
O14874	P38159_S116	0.9523999999999999	kinlibrary
O14874	P38159_S189	0.9882	kinlibrary
O14874	P38159_S219	0.9575	kinlibrary
O14874	P38159_S221	0.9837	kinlibrary
O14874	P38159_S249	0.9591	kinlibrary
O14874	P38159_S250	0.9723	kinlibrary
O14874	P38159_S251	0.9836	kinlibrary
O14874	P38159_S261	0.9812000000000001	kinlibrary
O14874	P38159_S280	0.9997	kinlibrary
O14874	P38159_S284	0.9958	kinlibrary
O14874	P38159_S291	0.9923000000000001	kinlibrary
O14874	P38159_S307	0.9740000000000001	kinlibrary
O14874	P38159_S308	0.9818000000000001	kinlibrary
O14874	P38159_S323	0.9915999999999999	kinlibrary
O14874	P38159_S326	0.9726	kinlibrary
O14874	P38398_S1266	0.9998	kinlibrary
O14874	P38398_S1503	0.9581000000000001	kinlibrary
O14874	P38432_S301	0.9512	kinlibrary
O14874	P38935_S279	0.9531000000000001	kinlibrary
O14874	P38935_S656	0.9732999999999999	kinlibrary
O14874	P38935_S771	0.9712000000000001	kinlibrary
O14874	P38936_S146	0.985	kinlibrary
O14874	P39023_S13	0.9937999999999999	kinlibrary
O14874	P39060_S705	0.9515	kinlibrary
O14874	P39748_S349	0.9656999999999999	kinlibrary
O14874	P39880_S1216	0.9875	kinlibrary
O14874	P40222_S495	0.9983	kinlibrary
O14874	P40227_S246	0.9554	kinlibrary
O14874	P40238_S531	0.9638	kinlibrary
O14874	P40259_S221	0.9645999999999999	kinlibrary
O14874	P40337_S111	0.9937999999999999	kinlibrary
O14874	P40425_S423	0.9656	kinlibrary
O14874	P40855_S9	0.976	kinlibrary
O14874	P40938_S12	0.9831	kinlibrary
O14874	P41002_S577	0.997	kinlibrary
O14874	P41161_S367	0.9979	kinlibrary
O14874	P41180_S901	0.9642000000000001	kinlibrary
O14874	P41235_S143	0.9726	kinlibrary
O14874	P41235_S318	0.9804999999999999	kinlibrary
O14874	P41235_S378	0.9581000000000001	kinlibrary
O14874	P41250_S329	0.9924	kinlibrary
O14874	P42166_S59	0.9673	kinlibrary
O14874	P42224_T749	0.953	kinlibrary
O14874	P42229_S774	0.9822	kinlibrary
O14874	P42261_S863	0.9562999999999999	kinlibrary
O14874	P42330_S308	0.9845999999999999	kinlibrary
O14874	P42345_S2448	0.958	kinlibrary
O14874	P42677_S30	0.9847	kinlibrary
O14874	P42684_S783	0.9736	kinlibrary
O14874	P42695_S1357	0.9523	kinlibrary
O14874	P42704_S1025	0.9651000000000001	kinlibrary
O14874	P42858_S1862	0.9786	kinlibrary
O14874	P43003_S512	0.9951000000000001	kinlibrary
O14874	P43004_S521	0.9673999999999999	kinlibrary
O14874	P43146_S1383	0.9591	kinlibrary
O14874	P43243_S118	0.9717	kinlibrary
O14874	P43243_S188	0.9901000000000001	kinlibrary
O14874	P43403_S599	0.9611	kinlibrary
O14874	P43489_S258	0.9802	kinlibrary
O14874	P43897_S270	0.9931	kinlibrary
O14874	P45973_S132	0.9743	kinlibrary
O14874	P45973_S97	0.9931	kinlibrary
O14874	P45974_S783	0.9627	kinlibrary
O14874	P45985_S80	0.9668000000000001	kinlibrary
O14874	P46063_S597	0.9867	kinlibrary
O14874	P46087_S58	0.9571	kinlibrary
O14874	P46100_S112	0.9529000000000001	kinlibrary
O14874	P46100_S1244	0.9681000000000001	kinlibrary
O14874	P46100_S1322	0.9593	kinlibrary
O14874	P46100_S729	0.9525	kinlibrary
O14874	P46109_S112	0.9695	kinlibrary
O14874	P46379_S123	0.9974	kinlibrary
O14874	P46531_S1900	0.9695999999999999	kinlibrary
O14874	P46736_S252	0.9793999999999999	kinlibrary
O14874	P46777_S230	0.9897	kinlibrary
O14874	P46779_S37	0.9738	kinlibrary
O14874	P46782_S52	0.9751000000000001	kinlibrary
O14874	P46821_S1922	0.9544	kinlibrary
O14874	P46821_S2024	0.9551999999999999	kinlibrary
O14874	P46934_S458	0.9523	kinlibrary
O14874	P46934_S747	0.9931	kinlibrary
O14874	P46937_S131	0.9704	kinlibrary
O14874	P46937_S381	0.9809	kinlibrary
O14874	P46937_S387	0.9718000000000001	kinlibrary
O14874	P46937_S388	0.9577	kinlibrary
O14874	P46937_S403	0.9718000000000001	kinlibrary
O14874	P46937_S419	0.9945999999999999	kinlibrary
O14874	P46937_S61	0.9506	kinlibrary
O14874	P46940_S19	0.9923000000000001	kinlibrary
O14874	P47712_S515	0.9837	kinlibrary
O14874	P47712_S727	0.9647	kinlibrary
O14874	P47756_S192	0.9739	kinlibrary
O14874	P47895_S434	0.9662000000000001	kinlibrary
O14874	P47974_S257	0.9894	kinlibrary
O14874	P47974_S452	0.9937999999999999	kinlibrary
O14874	P47974_S490	0.9568000000000001	kinlibrary
O14874	P48382_S505	0.9675	kinlibrary
O14874	P48444_T437	0.9793000000000001	kinlibrary
O14874	P48549_S385	0.9928	kinlibrary
O14874	P48634_S19	0.9715	kinlibrary
O14874	P48634_S380	0.9751000000000001	kinlibrary
O14874	P48643_S270	0.9704999999999999	kinlibrary
O14874	P48668_S60	0.9606	kinlibrary
O14874	P48681_S1442	0.9854	kinlibrary
O14874	P48681_S702	0.9540000000000001	kinlibrary
O14874	P48681_S894	0.9601000000000001	kinlibrary
O14874	P48739_S262	0.9738	kinlibrary
O14874	P48741_T68	0.9873999999999999	kinlibrary
O14874	P48764_S555	0.9673	kinlibrary
O14874	P48775_S266	0.9623	kinlibrary
O14874	P48788_S57	0.9536	kinlibrary
O14874	P48995_S206	0.9771	kinlibrary
O14874	P49023_S103	0.9693	kinlibrary
O14874	P49023_S272	0.9865	kinlibrary
O14874	P49023_S340	0.9745999999999999	kinlibrary
O14874	P49023_S533	0.9838	kinlibrary
O14874	P49238_S336	0.9554	kinlibrary
O14874	P49327_S2156	0.9544	kinlibrary
O14874	P49327_S2236	0.9962000000000001	kinlibrary
O14874	P49327_S725	0.9702	kinlibrary
O14874	P49407_S163	0.9948	kinlibrary
O14874	P49419_S84	0.9903	kinlibrary
O14874	P49450_S32	0.9601999999999999	kinlibrary
O14874	P49454_S2398	0.958	kinlibrary
O14874	P49454_S274	0.9623	kinlibrary
O14874	P49588_S399	0.9840000000000001	kinlibrary
O14874	P49589_S34	0.9972	kinlibrary
O14874	P49756_S677	0.951	kinlibrary
O14874	P49756_S683	0.9598	kinlibrary
O14874	P49757_S265	0.9549	kinlibrary
O14874	P49757_S276	0.9549	kinlibrary
O14874	P49759_S140	0.9671	kinlibrary
O14874	P49760_S98	0.9658	kinlibrary
O14874	P49761_S283	0.966	kinlibrary
O14874	P49768_S59	0.9718000000000001	kinlibrary
O14874	P49790_S217	0.9771	kinlibrary
O14874	P49790_S338	0.9606	kinlibrary
O14874	P49792_S1140	0.9627	kinlibrary
O14874	P49792_S1422	0.9704	kinlibrary
O14874	P49792_S1613	0.9545999999999999	kinlibrary
O14874	P49792_S3137	0.9804999999999999	kinlibrary
O14874	P49792_S767	0.9806	kinlibrary
O14874	P49792_S786	0.9741	kinlibrary
O14874	P49792_T1992	0.9537	kinlibrary
O14874	P49796_S992	0.9897	kinlibrary
O14874	P49815_S1799	0.9773000000000001	kinlibrary
O14874	P49815_S939	0.9589	kinlibrary
O14874	P49815_S999	0.955	kinlibrary
O14874	P49815_T1462	0.9725	kinlibrary
O14874	P49840_S39	0.9772	kinlibrary
O14874	P49840_S72	0.9714	kinlibrary
O14874	P49848_S602	0.9673	kinlibrary
O14874	P49910_S13	0.985	kinlibrary
O14874	P49959_S590	0.9706	kinlibrary
O14874	P50150_S9	0.9594	kinlibrary
O14874	P50395_S215	0.9627	kinlibrary
O14874	P50402_S60	0.9608	kinlibrary
O14874	P50402_S66	0.9784999999999999	kinlibrary
O14874	P50453_S366	0.9908	kinlibrary
O14874	P50548_S185	0.9943000000000001	kinlibrary
O14874	P50549_S334	0.9979	kinlibrary
O14874	P50552_S314	0.9778	kinlibrary
O14874	P50552_S46	0.972	kinlibrary
O14874	P50579_S63	0.953	kinlibrary
O14874	P50750_S7	0.9643999999999999	kinlibrary
O14874	P50851_S1133	0.9799	kinlibrary
O14874	P50851_S1231	0.9642000000000001	kinlibrary
O14874	P50895_S621	0.9649	kinlibrary
O14874	P50995_S480	0.9889	kinlibrary
O14874	P51003_S738	0.9691	kinlibrary
O14874	P51116_S504	0.9712999999999999	kinlibrary
O14874	P51178_S195	0.9974	kinlibrary
O14874	P51523_S128	0.973	kinlibrary
O14874	P51532_S1382	0.9689	kinlibrary
O14874	P51570_S230	0.9584999999999999	kinlibrary
O14874	P51587_S2091	0.9615	kinlibrary
O14874	P51587_S648	0.9620000000000001	kinlibrary
O14874	P51608_S423	0.9937	kinlibrary
O14874	P51636_S23	0.9527	kinlibrary
O14874	P51787_S484	0.9934000000000001	kinlibrary
O14874	P51788_S76	0.9612	kinlibrary
O14874	P51805_S1610	0.9840000000000001	kinlibrary
O14874	P51812_S415	0.9952	kinlibrary
O14874	P51825_S620	0.9673999999999999	kinlibrary
O14874	P51911_S296	0.9956	kinlibrary
O14874	P51946_S5	0.9886	kinlibrary
O14874	P51956_S462	0.9577	kinlibrary
O14874	P51991_S350	0.9656	kinlibrary
O14874	P51991_S366	0.9540000000000001	kinlibrary
O14874	P51991_S370	0.9534	kinlibrary
O14874	P51991_S375	0.9702	kinlibrary
O14874	P52179_S1044	0.9645	kinlibrary
O14874	P52179_S122	0.9641	kinlibrary
O14874	P52272_S136	0.9833	kinlibrary
O14874	P52272_S397	0.9802	kinlibrary
O14874	P52272_S575	0.9978	kinlibrary
O14874	P52272_S588	0.9978	kinlibrary
O14874	P52272_S633	0.9743999999999999	kinlibrary
O14874	P52272_S637	0.9732999999999999	kinlibrary
O14874	P52272_S86	0.9506	kinlibrary
O14874	P52565_S148	0.9605	kinlibrary
O14874	P52566_S145	0.9625	kinlibrary
O14874	P52569_S24	0.9904000000000001	kinlibrary
O14874	P52597_S104	0.9854	kinlibrary
O14874	P52597_S107	0.9518000000000001	kinlibrary
O14874	P52597_S23	0.9963	kinlibrary
O14874	P52655_S316	0.956	kinlibrary
O14874	P52657_S61	0.9936	kinlibrary
O14874	P52701_S935	0.9533	kinlibrary
O14874	P52732_S540	0.9926999999999999	kinlibrary
O14874	P52746_S990	0.9672	kinlibrary
O14874	P52756_S18	0.9859	kinlibrary
O14874	P52756_S78	0.9819	kinlibrary
O14874	P52803_S184	0.978	kinlibrary
O14874	P52824_S17	0.9661	kinlibrary
O14874	P52948_S683	0.9998	kinlibrary
O14874	P52948_S714	0.9623999999999999	kinlibrary
O14874	P52948_S726	0.9868000000000001	kinlibrary
O14874	P52948_S746	0.9678	kinlibrary
O14874	P53004_S21	0.9802	kinlibrary
O14874	P53004_S237	0.9638	kinlibrary
O14874	P53350_S450	0.9722	kinlibrary
O14874	P53355_S308	0.9511	kinlibrary
O14874	P53355_S366	0.9788	kinlibrary
O14874	P53367_S100	0.9856999999999999	kinlibrary
O14874	P53367_S132	0.9856999999999999	kinlibrary
O14874	P53602_S96	0.9795	kinlibrary
O14874	P53667_S307	0.9929000000000001	kinlibrary
O14874	P53671_S289	0.9768000000000001	kinlibrary
O14874	P53675_S1016	0.9642000000000001	kinlibrary
O14874	P53814_S139	0.9540000000000001	kinlibrary
O14874	P53814_S734	0.9556	kinlibrary
O14874	P53814_S800	0.973	kinlibrary
O14874	P53999_S104	0.9677	kinlibrary
O14874	P54132_S434	0.9945	kinlibrary
O14874	P54132_S449	0.9986	kinlibrary
O14874	P54132_S462	0.997	kinlibrary
O14874	P54132_S539	0.9654	kinlibrary
O14874	P54132_S646	0.9758	kinlibrary
O14874	P54198_S533	0.9745	kinlibrary
O14874	P54259_S107	0.95	kinlibrary
O14874	P54259_S112	0.9901000000000001	kinlibrary
O14874	P54259_S358	0.9612999999999999	kinlibrary
O14874	P54277_S507	0.9961	kinlibrary
O14874	P54296_S62	0.9609000000000001	kinlibrary
O14874	P54577_S386	0.9701000000000001	kinlibrary
O14874	P54709_S12	0.9887	kinlibrary
O14874	P54753_S795	0.9539	kinlibrary
O14874	P54760_S777	0.9539	kinlibrary
O14874	P54760_S911	0.9991	kinlibrary
O14874	P54819_S151	0.9604	kinlibrary
O14874	P54920_S24	0.9701000000000001	kinlibrary
O14874	P55011_T207	0.9615	kinlibrary
O14874	P55011_T217	0.9684	kinlibrary
O14874	P55017_S73	0.9875	kinlibrary
O14874	P55036_S358	0.9515	kinlibrary
O14874	P55064_S183	0.995	kinlibrary
O14874	P55072_S352	0.9901000000000001	kinlibrary
O14874	P55072_S7	0.9693999999999999	kinlibrary
O14874	P55072_S746	0.9616	kinlibrary
O14874	P55072_S770	0.976	kinlibrary
O14874	P55160_S600	0.9845999999999999	kinlibrary
O14874	P55196_S1510	0.9876999999999999	kinlibrary
O14874	P55197_S215	0.986	kinlibrary
O14874	P55197_S436	0.9791	kinlibrary
O14874	P55197_S527	0.961	kinlibrary
O14874	P55197_S684	0.9653	kinlibrary
O14874	P55201_S844	0.9603	kinlibrary
O14874	P55211_S196	0.9701000000000001	kinlibrary
O14874	P55265_S484	0.9562	kinlibrary
O14874	P55265_S629	0.9968	kinlibrary
O14874	P55265_S814	0.9697	kinlibrary
O14874	P55287_S714	0.9915	kinlibrary
O14874	P55317_S221	0.9783	kinlibrary
O14874	P55318_S168	0.9783	kinlibrary
O14874	P55735_S166	0.9704999999999999	kinlibrary
O14874	P55795_S104	0.9611	kinlibrary
O14874	P55795_S90	0.9928	kinlibrary
O14874	P55895_S365	0.9776	kinlibrary
O14874	P55957_S96	0.9745	kinlibrary
O14874	P56134_S3	0.9658	kinlibrary
O14874	P56182_S272	0.958	kinlibrary
O14874	P56373_S178	0.9979	kinlibrary
O14874	P56470_T78	0.9743	kinlibrary
O14874	P56537_S235	0.9865999999999999	kinlibrary
O14874	P56537_S239	0.9871	kinlibrary
O14874	P56537_S243	0.9731000000000001	kinlibrary
O14874	P56589_S311	0.9976999999999999	kinlibrary
O14874	P56856_S217	0.9851000000000001	kinlibrary
O14874	P56945_T385	0.9612999999999999	kinlibrary
O14874	P56962_S202	0.9684999999999999	kinlibrary
O14874	P57053_S39	0.9677	kinlibrary
O14874	P57076_S267	0.9645999999999999	kinlibrary
O14874	P57078_S434	0.9837	kinlibrary
O14874	P57735_S184	0.9922	kinlibrary
O14874	P57789_S388	0.9606999999999999	kinlibrary
O14874	P58004_S249	0.9706999999999999	kinlibrary
O14874	P58876_S39	0.9677	kinlibrary
O14874	P59827_S114	0.9598	kinlibrary
O14874	P60174_S21	0.9581000000000001	kinlibrary
O14874	P60174_S249	0.9929000000000001	kinlibrary
O14874	P60174_S58	0.9581000000000001	kinlibrary
O14874	P60484_S294	0.9856	kinlibrary
O14874	P61006_S181	0.9732999999999999	kinlibrary
O14874	P61073_S339	0.9555	kinlibrary
O14874	P61204_S147	0.9929000000000001	kinlibrary
O14874	P61221_S582	0.9883	kinlibrary
O14874	P61225_S66	0.9798	kinlibrary
O14874	P61313_S187	0.9562999999999999	kinlibrary
O14874	P61313_T197	0.9922	kinlibrary
O14874	P61326_S106	0.9689	kinlibrary
O14874	P61353_S86	0.9632999999999999	kinlibrary
O14874	P61758_S157	0.9771	kinlibrary
O14874	P61962_S200	0.9629000000000001	kinlibrary
O14874	P61978_S379	0.9965	kinlibrary
O14874	P61981_S215	0.9647	kinlibrary
O14874	P62140_S311	0.9708	kinlibrary
O14874	P62195_S120	0.9726	kinlibrary
O14874	P62314_S73	0.9514	kinlibrary
O14874	P62495_S123	0.9542	kinlibrary
O14874	P62699_S121	0.9691	kinlibrary
O14874	P62736_S91	0.9837	kinlibrary
O14874	P62807_S39	0.9677	kinlibrary
O14874	P62829_S138	0.9593	kinlibrary
O14874	P62829_S17	0.9734999999999999	kinlibrary
O14874	P62913_S140	0.9840000000000001	kinlibrary
O14874	P62937_S51	0.9636	kinlibrary
O14874	P62937_S77	0.9651000000000001	kinlibrary
O14874	P62995_S270	0.9762000000000001	kinlibrary
O14874	P63267_S90	0.9837	kinlibrary
O14874	P67809_S102	0.9918	kinlibrary
O14874	P67936_S6	0.9948	kinlibrary
O14874	P68371_S338	0.9541	kinlibrary
O14874	P68371_S75	0.9833	kinlibrary
O14874	P78310_S304	0.9675	kinlibrary
O14874	P78312_S972	0.9682999999999999	kinlibrary
O14874	P78314_S444	0.9538	kinlibrary
O14874	P78316_S133	0.9975	kinlibrary
O14874	P78316_S93	0.9726	kinlibrary
O14874	P78332_S52	0.9789	kinlibrary
O14874	P78337_S314	0.9895	kinlibrary
O14874	P78344_S22	0.9711	kinlibrary
O14874	P78345_S12	0.9776	kinlibrary
O14874	P78348_S487	0.9798	kinlibrary
O14874	P78352_S422	0.9656	kinlibrary
O14874	P78352_S73	0.9677	kinlibrary
O14874	P78368_S366	0.9658	kinlibrary
O14874	P78371_S3	0.9612	kinlibrary
O14874	P78411_S246	0.9865	kinlibrary
O14874	P78413_S473	0.9821	kinlibrary
O14874	P78524_S309	0.9598	kinlibrary
O14874	P78524_S368	0.9670000000000001	kinlibrary
O14874	P78524_S522	0.9749	kinlibrary
O14874	P78524_S550	0.9539	kinlibrary
O14874	P78524_S552	0.9634	kinlibrary
O14874	P78524_S622	0.9893000000000001	kinlibrary
O14874	P78527_S2677	0.9656	kinlibrary
O14874	P78527_S2932	0.9767	kinlibrary
O14874	P78527_S2998	0.9852	kinlibrary
O14874	P78527_S3205	0.9684999999999999	kinlibrary
O14874	P78527_S861	0.9703	kinlibrary
O14874	P78536_S785	0.9689	kinlibrary
O14874	P78559_S1029	0.9534999999999999	kinlibrary
O14874	P78559_S2104	0.9739	kinlibrary
O14874	P80303_S124	0.9926	kinlibrary
O14874	P81274_S408	0.9649	kinlibrary
O14874	P81408_S574	0.9975	kinlibrary
O14874	P83731_S86	0.9906999999999999	kinlibrary
O14874	P83916_S172	0.9728	kinlibrary
O14874	P84077_S147	0.9929000000000001	kinlibrary
O14874	P85037_S299	0.9529000000000001	kinlibrary
O14874	P85037_S352	0.9993000000000001	kinlibrary
O14874	P85299_S282	0.9704999999999999	kinlibrary
O14874	P98082_S264	0.9547	kinlibrary
O14874	P98164_S4527	0.9654	kinlibrary
O14874	P98170_S5	0.9932	kinlibrary
O14874	P98175_S905	0.9631000000000001	kinlibrary
O14874	P98179_S71	0.9591	kinlibrary
O14874	P98196_S740	0.9721	kinlibrary
O14874	P99999_S48	0.9702	kinlibrary
O14874	Q00013_S110	0.9736	kinlibrary
O14874	Q00341_S317	0.9995999999999999	kinlibrary
O14874	Q00341_S363	0.9647	kinlibrary
O14874	Q00536_S480	0.9541	kinlibrary
O14874	Q00537_S137	0.9536	kinlibrary
O14874	Q00537_S80	0.9947	kinlibrary
O14874	Q00577_S256	0.9941	kinlibrary
O14874	Q00587_S192	0.9555	kinlibrary
O14874	Q00587_S353	0.9526	kinlibrary
O14874	Q00587_S70	0.9508	kinlibrary
O14874	Q00610_S1016	0.9642000000000001	kinlibrary
O14874	Q00653_S108	0.9589	kinlibrary
O14874	Q00839_S59	0.9826999999999999	kinlibrary
O14874	Q00839_S66	0.9505	kinlibrary
O14874	Q00987_S188	0.956	kinlibrary
O14874	Q00987_S240	0.9903	kinlibrary
O14874	Q00G26_S203	0.9621999999999999	kinlibrary
O14874	Q01081_S58	0.9643999999999999	kinlibrary
O14874	Q01094_S364	0.9890000000000001	kinlibrary
O14874	Q01118_S906	0.9693999999999999	kinlibrary
O14874	Q01167_S252	0.9545	kinlibrary
O14874	Q01167_S305	0.9993000000000001	kinlibrary
O14874	Q01201_S254	0.9527	kinlibrary
O14874	Q01484_S2454	0.9752	kinlibrary
O14874	Q01484_S890	0.9887999999999999	kinlibrary
O14874	Q01484_S898	0.9964	kinlibrary
O14874	Q01484_S944	0.9921	kinlibrary
O14874	Q01628_S14	0.9564	kinlibrary
O14874	Q01780_S821	0.9771	kinlibrary
O14874	Q01804_S1011	0.997	kinlibrary
O14874	Q01804_S922	0.9729000000000001	kinlibrary
O14874	Q01813_S12	0.9792000000000001	kinlibrary
O14874	Q01814_S1150	0.9806999999999999	kinlibrary
O14874	Q01814_S604	0.9969	kinlibrary
O14874	Q01959_S7	0.9659	kinlibrary
O14874	Q01970_S1105	0.9982	kinlibrary
O14874	Q01970_S537	0.9714	kinlibrary
O14874	Q02040_S515	0.9579000000000001	kinlibrary
O14874	Q02221_S85	0.9691	kinlibrary
O14874	Q02224_S2389	0.9962000000000001	kinlibrary
O14874	Q02241_S160	0.9698	kinlibrary
O14874	Q02241_S716	0.9793000000000001	kinlibrary
O14874	Q02241_S889	0.9845	kinlibrary
O14874	Q02297_S511	0.9852	kinlibrary
O14874	Q02363_S14	0.9998	kinlibrary
O14874	Q02410_S263	0.9723999999999999	kinlibrary
O14874	Q02487_S864	0.971	kinlibrary
O14874	Q02487_S868	0.9634	kinlibrary
O14874	Q02543_S123	0.9576	kinlibrary
O14874	Q02641_S193	0.9732	kinlibrary
O14874	Q02750_S222	0.9588	kinlibrary
O14874	Q02790_S229	0.9712000000000001	kinlibrary
O14874	Q02880_S1522	0.9575	kinlibrary
O14874	Q02952_S660	0.9534	kinlibrary
O14874	Q02952_S696	0.9658	kinlibrary
O14874	Q02952_S917	0.9664	kinlibrary
O14874	Q02952_S96	0.9653	kinlibrary
O14874	Q03001_S2529	0.9974	kinlibrary
O14874	Q03001_S3920	0.9902	kinlibrary
O14874	Q03001_S7464	0.9773999999999999	kinlibrary
O14874	Q03060_S290	0.9878	kinlibrary
O14874	Q03164_S142	0.9898	kinlibrary
O14874	Q03164_S2391	0.9809	kinlibrary
O14874	Q03164_S3026	0.9538	kinlibrary
O14874	Q03164_S532	0.973	kinlibrary
O14874	Q03188_S189	0.9904000000000001	kinlibrary
O14874	Q03188_S556	0.9826999999999999	kinlibrary
O14874	Q03188_S613	0.9726	kinlibrary
O14874	Q03252_S424	0.9649	kinlibrary
O14874	Q03468_S1189	0.988	kinlibrary
O14874	Q03701_S959	0.9579000000000001	kinlibrary
O14874	Q04637_S1097	0.9662999999999999	kinlibrary
O14874	Q04656_S1466	0.9933	kinlibrary
O14874	Q04656_S1476	0.9804	kinlibrary
O14874	Q04726_S201	0.9923000000000001	kinlibrary
O14874	Q04727_S222	0.9621	kinlibrary
O14874	Q04759_S685	0.9924	kinlibrary
O14874	Q04771_S501	0.9604	kinlibrary
O14874	Q04864_S526	0.9992	kinlibrary
O14874	Q04917_S145	0.9853000000000001	kinlibrary
O14874	Q05195_S145	0.9728	kinlibrary
O14874	Q05209_S555	0.9547	kinlibrary
O14874	Q05329_S10	0.9548000000000001	kinlibrary
O14874	Q05397_S887	0.9626	kinlibrary
O14874	Q05513_S223	0.9868000000000001	kinlibrary
O14874	Q05519_S464	0.9989	kinlibrary
O14874	Q05655_S215	0.9571	kinlibrary
O14874	Q05682_S202	0.9651000000000001	kinlibrary
O14874	Q05682_S73	0.9962000000000001	kinlibrary
O14874	Q06124_S189	0.9965	kinlibrary
O14874	Q06187_S366	0.9892	kinlibrary
O14874	Q06190_S503	0.9576	kinlibrary
O14874	Q06418_S818	0.9925	kinlibrary
O14874	Q06546_S62	0.9584999999999999	kinlibrary
O14874	Q06587_S212	0.983	kinlibrary
O14874	Q06587_T238	0.9582999999999999	kinlibrary
O14874	Q06587_T243	0.9571999999999999	kinlibrary
O14874	Q06830_S30	0.9737	kinlibrary
O14874	Q07002_S130	0.9769	kinlibrary
O14874	Q07002_S87	0.9606	kinlibrary
O14874	Q07157_S1065	0.951	kinlibrary
O14874	Q07157_S1579	0.9578	kinlibrary
O14874	Q07157_S241	0.9605	kinlibrary
O14874	Q07157_S337	0.9732	kinlibrary
O14874	Q07157_S973	0.9891	kinlibrary
O14874	Q07343_S718	0.9821	kinlibrary
O14874	Q07352_S334	0.9568000000000001	kinlibrary
O14874	Q07352_S54	0.99	kinlibrary
O14874	Q07666_S113	0.9558	kinlibrary
O14874	Q07666_S20	0.9773000000000001	kinlibrary
O14874	Q07666_S202	0.9933	kinlibrary
O14874	Q07812_S184	0.9747	kinlibrary
O14874	Q07864_S2080	0.9783	kinlibrary
O14874	Q07889_S1082	0.9605	kinlibrary
O14874	Q07889_S1197	0.9926	kinlibrary
O14874	Q07954_S4520	0.9919	kinlibrary
O14874	Q07955_S221	0.9656	kinlibrary
O14874	Q08043_S418	0.9693	kinlibrary
O14874	Q08043_S602	0.9509000000000001	kinlibrary
O14874	Q08289_S152	0.9811	kinlibrary
O14874	Q08357_S321	0.9706	kinlibrary
O14874	Q08357_S385	0.998	kinlibrary
O14874	Q08378_S1213	0.9632999999999999	kinlibrary
O14874	Q08378_S389	0.9551000000000001	kinlibrary
O14874	Q08379_S66	0.9655	kinlibrary
O14874	Q08379_S792	0.9956	kinlibrary
O14874	Q08495_S333	0.9929000000000001	kinlibrary
O14874	Q08752_S201	0.9797	kinlibrary
O14874	Q08945_S510	0.951	kinlibrary
O14874	Q08999_S659	0.9584999999999999	kinlibrary
O14874	Q08J23_S593	0.9898	kinlibrary
O14874	Q09019_S495	0.9945	kinlibrary
O14874	Q09019_S545	0.9912000000000001	kinlibrary
O14874	Q09019_S668	0.9693	kinlibrary
O14874	Q09028_S110	0.9809	kinlibrary
O14874	Q09666_S2580	0.9631000000000001	kinlibrary
O14874	Q09666_S3672	0.9631000000000001	kinlibrary
O14874	Q09666_S407	0.9725	kinlibrary
O14874	Q09666_S4520	0.9529000000000001	kinlibrary
O14874	Q09666_S5369	0.9723	kinlibrary
O14874	Q09666_S5464	0.9541	kinlibrary
O14874	Q09666_S5752	0.9823000000000001	kinlibrary
O14874	Q09666_S5782	0.9987	kinlibrary
O14874	Q0JRZ9_S312	0.9728	kinlibrary
O14874	Q0JRZ9_S373	0.9711	kinlibrary
O14874	Q0VD83_T628	0.9716	kinlibrary
O14874	Q0VF96_S204	0.9621	kinlibrary
O14874	Q12756_S1370	0.9545999999999999	kinlibrary
O14874	Q12778_S212	0.9993000000000001	kinlibrary
O14874	Q12778_S303	0.9815999999999999	kinlibrary
O14874	Q12789_S1062	0.9898	kinlibrary
O14874	Q12789_S1611	0.9883	kinlibrary
O14874	Q12797_S13	0.9904000000000001	kinlibrary
O14874	Q12802_S1602	0.9504	kinlibrary
O14874	Q12802_S2720	0.9627	kinlibrary
O14874	Q12802_S2733	0.9887999999999999	kinlibrary
O14874	Q12802_S790	0.9634	kinlibrary
O14874	Q12809_S266	0.9773999999999999	kinlibrary
O14874	Q12815_S278	0.9504	kinlibrary
O14874	Q12824_S129	0.9662999999999999	kinlibrary
O14874	Q12830_S1310	0.9902	kinlibrary
O14874	Q12830_S1626	0.9778	kinlibrary
O14874	Q12834_S170	0.9754999999999999	kinlibrary
O14874	Q12846_S117	0.9953	kinlibrary
O14874	Q12852_S555	0.975	kinlibrary
O14874	Q12864_S358	0.9951000000000001	kinlibrary
O14874	Q12888_S1485	0.9764	kinlibrary
O14874	Q12888_S330	0.9843999999999999	kinlibrary
O14874	Q12888_S359	0.963	kinlibrary
O14874	Q12888_S500	0.9523999999999999	kinlibrary
O14874	Q12888_S692	0.9606999999999999	kinlibrary
O14874	Q12888_S78	0.9573999999999999	kinlibrary
O14874	Q12888_S862	0.9963	kinlibrary
O14874	Q12893_S306	0.9673	kinlibrary
O14874	Q12906_S190	0.9786	kinlibrary
O14874	Q12906_S647	0.9959	kinlibrary
O14874	Q12906_S792	0.9722	kinlibrary
O14874	Q12906_S799	0.9722	kinlibrary
O14874	Q12906_S860	0.9501000000000001	kinlibrary
O14874	Q12912_S182	0.9795	kinlibrary
O14874	Q12912_S427	0.9654	kinlibrary
O14874	Q12923_S1232	0.9728	kinlibrary
O14874	Q12923_S911	0.9679000000000001	kinlibrary
O14874	Q12929_S659	0.9526	kinlibrary
O14874	Q12933_S11	0.9538	kinlibrary
O14874	Q12933_S55	0.9689	kinlibrary
O14874	Q12933_T117	0.9684	kinlibrary
O14874	Q12955_S2445	0.9512	kinlibrary
O14874	Q12955_S4342	0.9684999999999999	kinlibrary
O14874	Q12955_S913	0.9815999999999999	kinlibrary
O14874	Q12955_S934	0.9601000000000001	kinlibrary
O14874	Q12955_S959	0.9895999999999999	kinlibrary
O14874	Q12959_S517	0.9875	kinlibrary
O14874	Q12959_S575	0.9891	kinlibrary
O14874	Q12965_S736	0.9843000000000001	kinlibrary
O14874	Q12965_S890	0.9514	kinlibrary
O14874	Q12968_S248	0.9826999999999999	kinlibrary
O14874	Q12982_S114	0.9833	kinlibrary
O14874	Q12983_S157	0.9529000000000001	kinlibrary
O14874	Q13007_S161	0.9506999999999999	kinlibrary
O14874	Q13009_S231	0.9998	kinlibrary
O14874	Q13009_S311	0.9979	kinlibrary
O14874	Q13009_S695	0.9642000000000001	kinlibrary
O14874	Q13017_S1195	0.9527	kinlibrary
O14874	Q13017_T1129	0.9558	kinlibrary
O14874	Q13021_S63	0.9734	kinlibrary
O14874	Q13023_S1595	0.9709	kinlibrary
O14874	Q13033_S168	0.9865999999999999	kinlibrary
O14874	Q13045_S436	0.9728	kinlibrary
O14874	Q13085_S1216	0.9582999999999999	kinlibrary
O14874	Q13085_S23	0.9737	kinlibrary
O14874	Q13085_S488	0.9749	kinlibrary
O14874	Q13094_S417	0.9914000000000001	kinlibrary
O14874	Q13112_T488	0.9895	kinlibrary
O14874	Q13118_S184	0.9875	kinlibrary
O14874	Q13129_S1628	0.9628	kinlibrary
O14874	Q13129_S642	0.9929000000000001	kinlibrary
O14874	Q13131_S496	0.9616	kinlibrary
O14874	Q13136_S242	0.9503	kinlibrary
O14874	Q13136_S530	0.9924	kinlibrary
O14874	Q13136_S77	0.9634999999999999	kinlibrary
O14874	Q13136_S789	0.9948999999999999	kinlibrary
O14874	Q13136_S793	0.9571999999999999	kinlibrary
O14874	Q13137_S355	0.9878	kinlibrary
O14874	Q13137_S445	0.9954000000000001	kinlibrary
O14874	Q13148_S292	0.9993000000000001	kinlibrary
O14874	Q13148_S403	0.9828	kinlibrary
O14874	Q13148_S404	0.9718000000000001	kinlibrary
O14874	Q13151_S188	0.956	kinlibrary
O14874	Q13151_S279	0.9873000000000001	kinlibrary
O14874	Q13158_S200	0.9555	kinlibrary
O14874	Q13163_S144	0.9853000000000001	kinlibrary
O14874	Q13177_S197	0.9581999999999999	kinlibrary
O14874	Q13177_S209	0.9590000000000001	kinlibrary
O14874	Q13185_S93	0.9672	kinlibrary
O14874	Q13200_S363	0.9531999999999999	kinlibrary
O14874	Q13206_S7	0.9623999999999999	kinlibrary
O14874	Q13207_S653	0.9904999999999999	kinlibrary
O14874	Q13224_S1166	0.9634999999999999	kinlibrary
O14874	Q13224_S1303	0.9779000000000001	kinlibrary
O14874	Q13242_S193	0.961	kinlibrary
O14874	Q13243_S153	0.9525	kinlibrary
O14874	Q13247_S81	0.9742000000000001	kinlibrary
O14874	Q13257_S195	0.9875	kinlibrary
O14874	Q13263_S417	0.9861	kinlibrary
O14874	Q13263_S453	0.9883	kinlibrary
O14874	Q13263_T620	0.9792000000000001	kinlibrary
O14874	Q13303_S266	0.9704999999999999	kinlibrary
O14874	Q13310_S319	0.9729000000000001	kinlibrary
O14874	Q13367_S272	0.9664	kinlibrary
O14874	Q13370_S299	0.9604	kinlibrary
O14874	Q13370_S578	0.9786	kinlibrary
O14874	Q13371_S19	0.9562999999999999	kinlibrary
O14874	Q13416_S188	0.9909	kinlibrary
O14874	Q13422_S364	0.9709	kinlibrary
O14874	Q13422_S393	0.9987999999999999	kinlibrary
O14874	Q13424_S184	0.9901000000000001	kinlibrary
O14874	Q13428_S1407	0.9798	kinlibrary
O14874	Q13428_S734	0.9699	kinlibrary
O14874	Q13469_S363	0.9559000000000001	kinlibrary
O14874	Q13477_S358	0.9549	kinlibrary
O14874	Q13480_S651	0.9937999999999999	kinlibrary
O14874	Q13488_S685	0.9661	kinlibrary
O14874	Q13490_S138	0.9887999999999999	kinlibrary
O14874	Q13492_S16	0.9749	kinlibrary
O14874	Q13492_S5	0.9961	kinlibrary
O14874	Q13496_S11	0.9789	kinlibrary
O14874	Q13496_S13	0.9872	kinlibrary
O14874	Q13501_S152	0.9570000000000001	kinlibrary
O14874	Q13509_S75	0.9833	kinlibrary
O14874	Q13523_S507	0.9865999999999999	kinlibrary
O14874	Q13535_S1871	0.9642000000000001	kinlibrary
O14874	Q13535_S1875	0.9753000000000001	kinlibrary
O14874	Q13541_S101	0.9695	kinlibrary
O14874	Q13546_S335	0.9702	kinlibrary
O14874	Q13546_S389	0.9787	kinlibrary
O14874	Q13557_S494	0.9801000000000001	kinlibrary
O14874	Q13568_S440	0.9856	kinlibrary
O14874	Q13576_S16	0.9882	kinlibrary
O14874	Q13586_S257	0.9679000000000001	kinlibrary
O14874	Q13586_S401	0.9838	kinlibrary
O14874	Q13586_S512	0.9506	kinlibrary
O14874	Q13586_T389	0.9506	kinlibrary
O14874	Q13595_S236	0.9969	kinlibrary
O14874	Q13614_S24	0.9527	kinlibrary
O14874	Q13621_S120	0.9725	kinlibrary
O14874	Q13621_T105	0.9684	kinlibrary
O14874	Q13621_T95	0.95	kinlibrary
O14874	Q13625_S458	0.9763	kinlibrary
O14874	Q13671_S356	0.9637	kinlibrary
O14874	Q13698_S1617	0.9788	kinlibrary
O14874	Q13796_S116	0.9634	kinlibrary
O14874	Q13796_S180	0.9784	kinlibrary
O14874	Q13796_S195	0.9732999999999999	kinlibrary
O14874	Q13796_S847	0.9979	kinlibrary
O14874	Q13796_S897	0.978	kinlibrary
O14874	Q13813_S1291	0.9973000000000001	kinlibrary
O14874	Q13813_S1476	0.9584	kinlibrary
O14874	Q13813_S1615	0.995	kinlibrary
O14874	Q13823_S514	0.9614	kinlibrary
O14874	Q13829_S265	0.9865	kinlibrary
O14874	Q13835_S134	0.9581000000000001	kinlibrary
O14874	Q13835_S229	0.9548000000000001	kinlibrary
O14874	Q13835_S69	0.9984000000000001	kinlibrary
O14874	Q13835_S739	0.9991	kinlibrary
O14874	Q13873_S586	0.9881	kinlibrary
O14874	Q13873_S862	0.9881	kinlibrary
O14874	Q13873_S940	0.9976999999999999	kinlibrary
O14874	Q13884_S225	0.9819	kinlibrary
O14874	Q13885_S338	0.9541	kinlibrary
O14874	Q13885_S75	0.9833	kinlibrary
O14874	Q13905_S340	0.9944	kinlibrary
O14874	Q14005_S795	0.9519	kinlibrary
O14874	Q14011_S159	0.9993000000000001	kinlibrary
O14874	Q14011_S163	0.9969	kinlibrary
O14874	Q14011_S166	0.9577	kinlibrary
O14874	Q14112_S370	0.9590000000000001	kinlibrary
O14874	Q14123_S472	0.9914000000000001	kinlibrary
O14874	Q14126_S1068	0.9771	kinlibrary
O14874	Q14126_S1116	0.9621999999999999	kinlibrary
O14874	Q14126_S680	0.9516	kinlibrary
O14874	Q14134_S152	0.9751000000000001	kinlibrary
O14874	Q14134_S28	0.9779000000000001	kinlibrary
O14874	Q14134_S540	0.978	kinlibrary
O14874	Q14134_S98	0.9729000000000001	kinlibrary
O14874	Q14141_S27	0.9940000000000001	kinlibrary
O14874	Q14149_S540	0.9772	kinlibrary
O14874	Q14149_S566	0.9793999999999999	kinlibrary
O14874	Q14151_S818	0.9853000000000001	kinlibrary
O14874	Q14151_T190	0.9667	kinlibrary
O14874	Q14152_S895	0.9634	kinlibrary
O14874	Q14155_S141	0.9655	kinlibrary
O14874	Q14155_S156	0.9756	kinlibrary
O14874	Q14157_S337	0.9638	kinlibrary
O14874	Q14160_S1220	0.996	kinlibrary
O14874	Q14160_S23	0.975	kinlibrary
O14874	Q14160_S37	0.9565	kinlibrary
O14874	Q14160_S432	0.9836	kinlibrary
O14874	Q14160_S741	0.966	kinlibrary
O14874	Q14160_S875	0.9732999999999999	kinlibrary
O14874	Q14161_S514	0.955	kinlibrary
O14874	Q14162_S749	0.9689	kinlibrary
O14874	Q14168_S336	0.9692000000000001	kinlibrary
O14874	Q14192_S74	0.9926999999999999	kinlibrary
O14874	Q14194_S540	0.9534999999999999	kinlibrary
O14874	Q14202_T792	0.9506	kinlibrary
O14874	Q14204_S4368	0.9695	kinlibrary
O14874	Q14244_S165	0.9998999999999999	kinlibrary
O14874	Q14244_S268	0.9982	kinlibrary
O14874	Q14247_S117	0.9823000000000001	kinlibrary
O14874	Q14289_S375	0.9708	kinlibrary
O14874	Q14289_S778	0.991	kinlibrary
O14874	Q14315_S1893	0.9554	kinlibrary
O14874	Q14315_S2077	0.9748	kinlibrary
O14874	Q14315_S2602	0.9986	kinlibrary
O14874	Q14315_S2655	0.9565	kinlibrary
O14874	Q14315_S5	0.9718000000000001	kinlibrary
O14874	Q14318_S296	0.9587	kinlibrary
O14874	Q14324_S112	0.9544	kinlibrary
O14874	Q14376_S44	0.9926999999999999	kinlibrary
O14874	Q14457_S337	0.9708	kinlibrary
O14874	Q14457_S96	0.9594	kinlibrary
O14874	Q14515_S231	0.9764	kinlibrary
O14874	Q14515_S413	0.9553	kinlibrary
O14874	Q14517_S4272	0.9656999999999999	kinlibrary
O14874	Q14517_S4473	0.9862000000000001	kinlibrary
O14874	Q14524_S528	0.9508	kinlibrary
O14874	Q14566_S568	0.9803000000000001	kinlibrary
O14874	Q14573_S1847	0.9721	kinlibrary
O14874	Q14586_S105	0.9597	kinlibrary
O14874	Q14644_S833	0.9536	kinlibrary
O14874	Q14669_S12	0.9931	kinlibrary
O14874	Q14669_S1248	0.9553	kinlibrary
O14874	Q14669_S987	0.9791	kinlibrary
O14874	Q14671_S106	0.9990000000000001	kinlibrary
O14874	Q14671_S206	0.966	kinlibrary
O14874	Q14671_S709	0.988	kinlibrary
O14874	Q14671_S98	0.9617	kinlibrary
O14874	Q14676_S1732	0.9803000000000001	kinlibrary
O14874	Q14676_S218	0.9803000000000001	kinlibrary
O14874	Q14676_S329	0.9659	kinlibrary
O14874	Q14676_S402	0.9801000000000001	kinlibrary
O14874	Q14677_S166	0.9863	kinlibrary
O14874	Q14680_S356	0.9911	kinlibrary
O14874	Q14680_S529	0.9712000000000001	kinlibrary
O14874	Q14684_S579	0.9831	kinlibrary
O14874	Q14686_S2018	0.9806	kinlibrary
O14874	Q14686_S926	0.9887	kinlibrary
O14874	Q14687_S905	0.956	kinlibrary
O14874	Q14687_S909	0.9894	kinlibrary
O14874	Q14690_S1317	0.997	kinlibrary
O14874	Q14694_S215	0.9518000000000001	kinlibrary
O14874	Q14694_S218	0.9606999999999999	kinlibrary
O14874	Q14694_S78	0.9516	kinlibrary
O14874	Q14699_S183	0.9941	kinlibrary
O14874	Q14739_S128	0.9998	kinlibrary
O14874	Q14739_S167	0.9754999999999999	kinlibrary
O14874	Q14766_S1616	0.9773999999999999	kinlibrary
O14874	Q14766_S602	0.9631000000000001	kinlibrary
O14874	Q14789_S1751	0.9690000000000001	kinlibrary
O14874	Q14789_S1936	0.9784	kinlibrary
O14874	Q147X3_S196	0.9681000000000001	kinlibrary
O14874	Q14814_S190	0.9922	kinlibrary
O14874	Q14814_S212	0.9784999999999999	kinlibrary
O14874	Q14814_S242	0.9969	kinlibrary
O14874	Q14839_S1570	0.9804	kinlibrary
O14874	Q14839_S85	0.9555	kinlibrary
O14874	Q14847_S182	0.9504	kinlibrary
O14874	Q14872_S305	0.9682999999999999	kinlibrary
O14874	Q14896_S275	0.9621	kinlibrary
O14874	Q14934_S142	0.9879000000000001	kinlibrary
O14874	Q14934_S289	0.9901000000000001	kinlibrary
O14874	Q14934_S5	0.9640000000000001	kinlibrary
O14874	Q14938_S244	0.9851000000000001	kinlibrary
O14874	Q14966_S1106	0.9515	kinlibrary
O14874	Q14966_S1641	0.9899	kinlibrary
O14874	Q14966_S636	0.9848	kinlibrary
O14874	Q14978_S387	0.9617	kinlibrary
O14874	Q14978_S681	0.9772	kinlibrary
O14874	Q14978_S686	0.9673999999999999	kinlibrary
O14874	Q14978_S693	0.9686	kinlibrary
O14874	Q14980_S1225	0.9876	kinlibrary
O14874	Q14980_S1724	0.9787	kinlibrary
O14874	Q14980_S1792	0.9931	kinlibrary
O14874	Q14980_S1868	0.9819	kinlibrary
O14874	Q14980_S1901	0.9887	kinlibrary
O14874	Q14980_S2062	0.9968	kinlibrary
O14874	Q14997_S1614	0.9779000000000001	kinlibrary
O14874	Q14997_S1746	0.9902	kinlibrary
O14874	Q14CZ8_S278	0.9889	kinlibrary
O14874	Q14D04_S425	0.9804	kinlibrary
O14874	Q14D04_S430	0.9679000000000001	kinlibrary
O14874	Q15003_S15	0.9814	kinlibrary
O14874	Q15003_S408	0.9651000000000001	kinlibrary
O14874	Q15022_S539	0.9501999999999999	kinlibrary
O14874	Q15027_S554	0.9749	kinlibrary
O14874	Q15032_S261	0.9575	kinlibrary
O14874	Q15032_S302	0.9586	kinlibrary
O14874	Q15057_S384	0.9823000000000001	kinlibrary
O14874	Q15057_S584	0.9992	kinlibrary
O14874	Q15058_S2	0.9548000000000001	kinlibrary
O14874	Q15080_S166	0.9978	kinlibrary
O14874	Q15139_S549	0.9529000000000001	kinlibrary
O14874	Q15149_S1047	0.9641	kinlibrary
O14874	Q15149_S224	0.9740000000000001	kinlibrary
O14874	Q15149_S4616	0.9837	kinlibrary
O14874	Q15149_S4675	0.9826	kinlibrary
O14874	Q15149_S701	0.96	kinlibrary
O14874	Q15154_S1263	0.9576	kinlibrary
O14874	Q15154_S428	0.9576	kinlibrary
O14874	Q15154_S644	0.9698	kinlibrary
O14874	Q15170_S37	0.9521999999999999	kinlibrary
O14874	Q15223_S434	0.9745	kinlibrary
O14874	Q15223_S435	0.9632	kinlibrary
O14874	Q15276_S377	0.9834	kinlibrary
O14874	Q15276_S410	0.978	kinlibrary
O14874	Q15276_S416	0.9594	kinlibrary
O14874	Q15303_S1246	0.9863	kinlibrary
O14874	Q15303_T1215	0.9652	kinlibrary
O14874	Q15311_S92	0.9508	kinlibrary
O14874	Q15334_S488	0.9782	kinlibrary
O14874	Q15361_S621	0.9595999999999999	kinlibrary
O14874	Q15366_S90	0.9588	kinlibrary
O14874	Q15375_S951	0.9984000000000001	kinlibrary
O14874	Q15398_S777	0.9883	kinlibrary
O14874	Q15415_S176	0.9747	kinlibrary
O14874	Q15424_S761	0.9595	kinlibrary
O14874	Q15424_S794	0.9853000000000001	kinlibrary
O14874	Q15459_S508	0.9719	kinlibrary
O14874	Q15464_S102	0.9501999999999999	kinlibrary
O14874	Q15477_S256	0.9712000000000001	kinlibrary
O14874	Q15527_S166	0.9767	kinlibrary
O14874	Q15545_S213	0.9856999999999999	kinlibrary
O14874	Q15554_S421	0.9861	kinlibrary
O14874	Q15555_S200	0.9526	kinlibrary
O14874	Q15596_S660	0.9848	kinlibrary
O14874	Q155Q3_S185	0.9945	kinlibrary
O14874	Q15631_S190	0.9504	kinlibrary
O14874	Q15633_S283	0.9762000000000001	kinlibrary
O14874	Q15633_S286	0.9547	kinlibrary
O14874	Q15642_S482	0.9891	kinlibrary
O14874	Q15643_S1882	0.9722	kinlibrary
O14874	Q15643_S412	0.9876999999999999	kinlibrary
O14874	Q15648_S1088	0.9615	kinlibrary
O14874	Q15648_S1479	0.9625	kinlibrary
O14874	Q15648_S207	0.9678	kinlibrary
O14874	Q15648_S671	0.9619	kinlibrary
O14874	Q15648_S774	0.9520000000000001	kinlibrary
O14874	Q15650_S341	0.995	kinlibrary
O14874	Q15652_S430	0.9686	kinlibrary
O14874	Q15653_S23	0.9809	kinlibrary
O14874	Q15654_S92	0.9814	kinlibrary
O14874	Q15678_T670	0.9799	kinlibrary
O14874	Q15699_S101	0.998	kinlibrary
O14874	Q15717_S304	0.9895999999999999	kinlibrary
O14874	Q15722_S320	0.9943000000000001	kinlibrary
O14874	Q15742_S18	0.9640000000000001	kinlibrary
O14874	Q15744_S112	0.9573999999999999	kinlibrary
O14874	Q15758_S27	0.9569	kinlibrary
O14874	Q15762_S313	0.9690000000000001	kinlibrary
O14874	Q15768_S268	0.9570000000000001	kinlibrary
O14874	Q15768_S274	0.9991	kinlibrary
O14874	Q15772_S364	0.9599	kinlibrary
O14874	Q15785_S160	0.9948	kinlibrary
O14874	Q15796_S260	0.9772	kinlibrary
O14874	Q15797_S195	0.9761	kinlibrary
O14874	Q15834_S187	0.9778	kinlibrary
O14874	Q15842_S379	0.9961	kinlibrary
O14874	Q15910_S362	0.9815	kinlibrary
O14874	Q15910_S734	0.9793999999999999	kinlibrary
O14874	Q15911_S1247	0.9709	kinlibrary
O14874	Q15942_S505	0.9715	kinlibrary
O14874	Q16134_S551	0.9677	kinlibrary
O14874	Q16204_S395	0.9913	kinlibrary
O14874	Q16236_S347	0.9514	kinlibrary
O14874	Q16254_S244	0.9549	kinlibrary
O14874	Q16543_S5	0.9904999999999999	kinlibrary
O14874	Q16555_S540	0.9841	kinlibrary
O14874	Q16566_S348	0.9838	kinlibrary
O14874	Q16576_S109	0.9809	kinlibrary
O14874	Q16584_S394	0.9899	kinlibrary
O14874	Q16584_S654	0.961	kinlibrary
O14874	Q16602_S409	0.9873999999999999	kinlibrary
O14874	Q16619_S7	0.9926	kinlibrary
O14874	Q16637_S88	0.9826	kinlibrary
O14874	Q16647_S221	0.9562999999999999	kinlibrary
O14874	Q16659_S665	0.9506999999999999	kinlibrary
O14874	Q16665_S247	0.9756999999999999	kinlibrary
O14874	Q16760_S66	0.9714	kinlibrary
O14874	Q16760_S731	0.9781	kinlibrary
O14874	Q16778_S39	0.9587	kinlibrary
O14874	Q16790_S448	0.9577	kinlibrary
O14874	Q16799_S350	0.9506999999999999	kinlibrary
O14874	Q16825_S471	0.9512	kinlibrary
O14874	Q16825_S577	0.9695999999999999	kinlibrary
O14874	Q16825_S602	0.9875	kinlibrary
O14874	Q16825_S616	0.9802	kinlibrary
O14874	Q16825_S637	0.9813	kinlibrary
O14874	Q16851_S120	0.9577	kinlibrary
O14874	Q16875_S461	0.9883	kinlibrary
O14874	Q16875_S478	0.9917	kinlibrary
O14874	Q16890_S174	0.9505	kinlibrary
O14874	Q17RC7_S52	0.9847	kinlibrary
O14874	Q17RH5_S794	0.9932	kinlibrary
O14874	Q17RH5_S921	0.9858	kinlibrary
O14874	Q17RY0_S330	0.9737	kinlibrary
O14874	Q1W6H9_S264	0.9826	kinlibrary
O14874	Q27J81_S582	0.9972	kinlibrary
O14874	Q27J81_S586	0.976	kinlibrary
O14874	Q2KHM9_S700	0.9568000000000001	kinlibrary
O14874	Q2KHR3_S1211	0.9852	kinlibrary
O14874	Q2LD37_S1432	0.9681000000000001	kinlibrary
O14874	Q2LD37_S1436	0.9919	kinlibrary
O14874	Q2LD37_S1805	0.9582999999999999	kinlibrary
O14874	Q2M1K9_S47	0.9645	kinlibrary
O14874	Q2M1P5_S1281	0.9689	kinlibrary
O14874	Q2M1Z3_S272	0.9632	kinlibrary
O14874	Q2M2I8_S937	0.9881	kinlibrary
O14874	Q2M2Z5_S169	0.9906	kinlibrary
O14874	Q2M3G4_S188	0.9723999999999999	kinlibrary
O14874	Q2NKX8_S820	0.9571999999999999	kinlibrary
O14874	Q2NKX8_S980	0.9892	kinlibrary
O14874	Q2NKX8_S988	0.983	kinlibrary
O14874	Q2PPJ7_S379	0.9570000000000001	kinlibrary
O14874	Q2PPJ7_S486	0.9676	kinlibrary
O14874	Q2PPJ7_S696	0.9764	kinlibrary
O14874	Q2TAL5_S127	0.9549	kinlibrary
O14874	Q2TAL5_S134	0.9845999999999999	kinlibrary
O14874	Q2TB10_S317	0.9540000000000001	kinlibrary
O14874	Q2V2M9_S366	0.9636	kinlibrary
O14874	Q2WGJ9_S27	0.9758	kinlibrary
O14874	Q32MZ4_S110	0.9684	kinlibrary
O14874	Q32MZ4_S471	0.9868000000000001	kinlibrary
O14874	Q32MZ4_S768	0.9911	kinlibrary
O14874	Q32P44_S156	0.9708	kinlibrary
O14874	Q32P51_S285	0.9527	kinlibrary
O14874	Q3V6T2_S1587	0.951	kinlibrary
O14874	Q3V6T2_S1820	0.9854999999999999	kinlibrary
O14874	Q3YBM2_S254	0.9603	kinlibrary
O14874	Q3YBR2_S2	0.9754999999999999	kinlibrary
O14874	Q3ZCM7_S75	0.9833	kinlibrary
O14874	Q3ZCW2_S22	0.9990000000000001	kinlibrary
O14874	Q3ZCW2_S4	0.9945999999999999	kinlibrary
O14874	Q4AC94_S2328	0.9937	kinlibrary
O14874	Q4AC94_S2350	0.9523999999999999	kinlibrary
O14874	Q4AC94_S260	0.9933	kinlibrary
O14874	Q4G0F5_S319	0.9588	kinlibrary
O14874	Q4G0N4_S294	0.9838	kinlibrary
O14874	Q4KMP7_S251	0.9516	kinlibrary
O14874	Q4KMQ2_T160	0.9527	kinlibrary
O14874	Q4KWH8_S1012	0.9636	kinlibrary
O14874	Q4KWH8_S1630	0.9571	kinlibrary
O14874	Q4KWH8_T1310	0.9706	kinlibrary
O14874	Q4L180_S992	0.9561	kinlibrary
O14874	Q4LE39_S1152	0.9813	kinlibrary
O14874	Q4V339_S7	0.9566	kinlibrary
O14874	Q4VCS5_S229	0.9662999999999999	kinlibrary
O14874	Q4VCS5_S823	0.9868000000000001	kinlibrary
O14874	Q4VCS5_T717	0.9608	kinlibrary
O14874	Q52LD8_S405	0.9662999999999999	kinlibrary
O14874	Q52LD8_S470	0.9919	kinlibrary
O14874	Q52LW3_S499	1.0	kinlibrary
O14874	Q52LW3_S98	0.9936	kinlibrary
O14874	Q53EL6_S313	0.9859	kinlibrary
O14874	Q53EL6_S49	0.9567	kinlibrary
O14874	Q53EL6_S67	0.9983	kinlibrary
O14874	Q53EL6_S76	0.9991	kinlibrary
O14874	Q53EP0_S233	0.9678	kinlibrary
O14874	Q53EP0_S238	0.9533	kinlibrary
O14874	Q53ET0_S274	0.9913	kinlibrary
O14874	Q53ET0_S70	0.9865999999999999	kinlibrary
O14874	Q53F19_S444	0.9684	kinlibrary
O14874	Q53FP2_S61	0.9911	kinlibrary
O14874	Q53GL0_S271	0.9551999999999999	kinlibrary
O14874	Q53HL2_S238	0.9579000000000001	kinlibrary
O14874	Q53RY4_S5	0.9864	kinlibrary
O14874	Q53S48_S244	0.9661	kinlibrary
O14874	Q53SF7_S1195	0.966	kinlibrary
O14874	Q53SF7_S382	0.9828	kinlibrary
O14874	Q53SF7_S394	0.9573	kinlibrary
O14874	Q53SF7_S688	0.9790000000000001	kinlibrary
O14874	Q53T59_S280	0.9843000000000001	kinlibrary
O14874	Q562E7_S1142	0.9742000000000001	kinlibrary
O14874	Q562F6_S743	0.9702	kinlibrary
O14874	Q567U6_S151	0.9501999999999999	kinlibrary
O14874	Q56NI9_S312	0.976	kinlibrary
O14874	Q58EX2_S2022	0.9854	kinlibrary
O14874	Q58FF6_S34	0.9811	kinlibrary
O14874	Q58FF7_S488	0.9854	kinlibrary
O14874	Q58FF7_S58	0.9811	kinlibrary
O14874	Q58FF8_S58	0.9811	kinlibrary
O14874	Q5BKZ1_S118	0.9995999999999999	kinlibrary
O14874	Q5C9Z4_S320	0.9739	kinlibrary
O14874	Q5F1R6_S517	0.9601000000000001	kinlibrary
O14874	Q5FBB7_S14	0.9959	kinlibrary
O14874	Q5FWE3_S777	0.9893000000000001	kinlibrary
O14874	Q5FWE3_S874	0.985	kinlibrary
O14874	Q5FWE3_S903	0.983	kinlibrary
O14874	Q5H9R7_S523	0.977	kinlibrary
O14874	Q5H9R7_S524	0.9601000000000001	kinlibrary
O14874	Q5HYJ3_S156	0.9743999999999999	kinlibrary
O14874	Q5J8M3_S41	0.9911	kinlibrary
O14874	Q5JRA6_S1706	0.9768000000000001	kinlibrary
O14874	Q5JRA6_S1739	0.9768000000000001	kinlibrary
O14874	Q5JRA6_S298	0.9684	kinlibrary
O14874	Q5JSH3_S344	0.9721	kinlibrary
O14874	Q5JSP0_S547	0.9853000000000001	kinlibrary
O14874	Q5JSZ5_S783	0.9695	kinlibrary
O14874	Q5JTC6_S324	0.9826	kinlibrary
O14874	Q5JTD0_S449	0.9667	kinlibrary
O14874	Q5JTD0_S545	0.971	kinlibrary
O14874	Q5JTH9_S1072	0.9578	kinlibrary
O14874	Q5JTH9_S118	0.9605	kinlibrary
O14874	Q5JTH9_S66	0.9781	kinlibrary
O14874	Q5JTY5_S7	0.9566	kinlibrary
O14874	Q5JU85_S1114	0.9849	kinlibrary
O14874	Q5JU85_S1133	0.9878	kinlibrary
O14874	Q5JU85_S1151	0.9531999999999999	kinlibrary
O14874	Q5JU85_S312	0.9632999999999999	kinlibrary
O14874	Q5JU85_S425	0.9934999999999999	kinlibrary
O14874	Q5M775_S364	0.9945	kinlibrary
O14874	Q5PRF9_S557	0.9943000000000001	kinlibrary
O14874	Q5PRF9_S628	0.9867	kinlibrary
O14874	Q5QNW6_S39	0.9677	kinlibrary
O14874	Q5R3F8_S672	0.9703	kinlibrary
O14874	Q5RIA9_S7	0.9566	kinlibrary
O14874	Q5S007_S910	0.9813	kinlibrary
O14874	Q5S007_S935	0.9951000000000001	kinlibrary
O14874	Q5SQI0_S276	0.9655	kinlibrary
O14874	Q5SQS7_S361	0.9881	kinlibrary
O14874	Q5SQS7_T359	0.9581999999999999	kinlibrary
O14874	Q5SR56_S464	0.9637	kinlibrary
O14874	Q5SR56_S468	0.961	kinlibrary
O14874	Q5SRD0_S86	0.9523	kinlibrary
O14874	Q5SRD0_S90	0.9781	kinlibrary
O14874	Q5SRH9_S100	0.9823999999999999	kinlibrary
O14874	Q5SSJ5_S377	0.9703	kinlibrary
O14874	Q5SSJ5_S47	0.981	kinlibrary
O14874	Q5SW79_S1160	0.9649	kinlibrary
O14874	Q5SW79_S1205	0.9845	kinlibrary
O14874	Q5SW79_S466	0.9782	kinlibrary
O14874	Q5SW79_S928	0.9806999999999999	kinlibrary
O14874	Q5SWA1_S324	0.9919	kinlibrary
O14874	Q5SXM2_S597	0.9673999999999999	kinlibrary
O14874	Q5SYE7_S1555	0.9858	kinlibrary
O14874	Q5SYE7_S328	0.9734	kinlibrary
O14874	Q5SZD1_S25	0.9656999999999999	kinlibrary
O14874	Q5T035_S66	0.9589	kinlibrary
O14874	Q5T0N5_S505	0.9682	kinlibrary
O14874	Q5T0W9_S388	0.9884000000000001	kinlibrary
O14874	Q5T0W9_S422	0.9556	kinlibrary
O14874	Q5T0W9_S802	0.9806999999999999	kinlibrary
O14874	Q5T0W9_S838	0.9609000000000001	kinlibrary
O14874	Q5T0W9_S9	0.9887999999999999	kinlibrary
O14874	Q5T0Z8_S1106	0.9684999999999999	kinlibrary
O14874	Q5T0Z8_S867	0.9981	kinlibrary
O14874	Q5T1M5_S1158	0.9616	kinlibrary
O14874	Q5T1M5_S346	0.9965	kinlibrary
O14874	Q5T1M5_S619	0.9965	kinlibrary
O14874	Q5T1R4_S1437	0.9765	kinlibrary
O14874	Q5T1R4_S811	0.9658	kinlibrary
O14874	Q5T200_S1409	0.9767	kinlibrary
O14874	Q5T200_S1452	0.965	kinlibrary
O14874	Q5T200_S378	0.9897	kinlibrary
O14874	Q5T200_S853	0.9779000000000001	kinlibrary
O14874	Q5T3F8_S102	0.9876	kinlibrary
O14874	Q5T3I0_S318	0.9701000000000001	kinlibrary
O14874	Q5T4S7_S2892	0.9912000000000001	kinlibrary
O14874	Q5T5C0_S1058	0.9673	kinlibrary
O14874	Q5T5C0_S723	0.963	kinlibrary
O14874	Q5T5U3_S1668	0.9564	kinlibrary
O14874	Q5T5U3_S624	0.9937999999999999	kinlibrary
O14874	Q5T5U3_S953	0.9976	kinlibrary
O14874	Q5T5X7_S107	0.9731000000000001	kinlibrary
O14874	Q5T5X7_S503	0.9645	kinlibrary
O14874	Q5T5Y3_S446	0.997	kinlibrary
O14874	Q5T5Y3_S503	0.9528	kinlibrary
O14874	Q5T5Y3_S725	0.965	kinlibrary
O14874	Q5T6F2_S1114	0.997	kinlibrary
O14874	Q5T6F2_S254	1.0	kinlibrary
O14874	Q5T6S3_S13	0.9662999999999999	kinlibrary
O14874	Q5T7N3_S74	0.9745	kinlibrary
O14874	Q5T890_S1466	0.9548000000000001	kinlibrary
O14874	Q5T8D3_S444	0.9862000000000001	kinlibrary
O14874	Q5T8P6_S518	0.9534	kinlibrary
O14874	Q5T9C2_S189	0.9989	kinlibrary
O14874	Q5T9C2_S227	0.9753000000000001	kinlibrary
O14874	Q5T9C2_S251	0.9838	kinlibrary
O14874	Q5TAP6_S301	0.9534999999999999	kinlibrary
O14874	Q5TBA9_S2350	0.9547	kinlibrary
O14874	Q5TC84_S338	0.9761	kinlibrary
O14874	Q5TCQ9_S1016	0.9891	kinlibrary
O14874	Q5TCX8_S618	0.9558	kinlibrary
O14874	Q5TCZ1_S1016	0.9606999999999999	kinlibrary
O14874	Q5TCZ1_S638	0.9645	kinlibrary
O14874	Q5TEJ8_S441	0.992	kinlibrary
O14874	Q5TH69_S2101	0.9562	kinlibrary
O14874	Q5TH69_S597	0.9643	kinlibrary
O14874	Q5TH69_S636	0.9941	kinlibrary
O14874	Q5THJ4_S1034	0.9975	kinlibrary
O14874	Q5THJ4_S2434	0.9823999999999999	kinlibrary
O14874	Q5THJ4_S926	0.9902	kinlibrary
O14874	Q5TZA2_S483	0.9787	kinlibrary
O14874	Q5U651_S27	0.9559000000000001	kinlibrary
O14874	Q5UIP0_S1552	0.9562999999999999	kinlibrary
O14874	Q5UIP0_S1693	0.9854999999999999	kinlibrary
O14874	Q5UIP0_S1793	0.9701000000000001	kinlibrary
O14874	Q5UIP0_S2471	0.987	kinlibrary
O14874	Q5VSL9_S390	0.9806999999999999	kinlibrary
O14874	Q5VST9_S4015	0.9941	kinlibrary
O14874	Q5VST9_S5563	0.9691	kinlibrary
O14874	Q5VST9_S5938	0.9675	kinlibrary
O14874	Q5VST9_S6963	0.9899	kinlibrary
O14874	Q5VT06_S1024	0.9739	kinlibrary
O14874	Q5VT06_S2222	0.9584	kinlibrary
O14874	Q5VT25_S1611	0.9533	kinlibrary
O14874	Q5VT52_S1185	0.9895999999999999	kinlibrary
O14874	Q5VT52_S596	0.9740000000000001	kinlibrary
O14874	Q5VT52_S785	0.9978	kinlibrary
O14874	Q5VU43_S235	0.9605	kinlibrary
O14874	Q5VUA4_S991	0.9511	kinlibrary
O14874	Q5VUB5_S723	0.9669	kinlibrary
O14874	Q5VUJ6_S315	0.9729000000000001	kinlibrary
O14874	Q5VUJ6_S333	0.9925	kinlibrary
O14874	Q5VV41_S208	0.977	kinlibrary
O14874	Q5VV52_S75	0.9567	kinlibrary
O14874	Q5VWN6_S1220	0.9643999999999999	kinlibrary
O14874	Q5VWQ8_S289	0.9639	kinlibrary
O14874	Q5VYK3_S1666	0.9932	kinlibrary
O14874	Q5VYM1_S403	0.9509000000000001	kinlibrary
O14874	Q5VYS4_S264	0.9829000000000001	kinlibrary
O14874	Q5VZ18_S107	0.9759	kinlibrary
O14874	Q5VZ18_S69	0.955	kinlibrary
O14874	Q5VZ89_S1337	0.988	kinlibrary
O14874	Q5VZ89_S1344	0.9922	kinlibrary
O14874	Q5VZ89_S1556	0.9948999999999999	kinlibrary
O14874	Q5VZ89_S1627	0.9828	kinlibrary
O14874	Q5VZ89_S1640	0.9904999999999999	kinlibrary
O14874	Q5VZ89_S737	0.9971	kinlibrary
O14874	Q5VZE5_S187	0.9993000000000001	kinlibrary
O14874	Q5VZE5_S6	0.9745999999999999	kinlibrary
O14874	Q5VZF2_S56	0.9601999999999999	kinlibrary
O14874	Q5VZL5_S242	0.9838	kinlibrary
O14874	Q5VZP5_S470	0.9711	kinlibrary
O14874	Q5W0B1_S595	0.9604	kinlibrary
O14874	Q5XXA6_S107	0.9697	kinlibrary
O14874	Q5XXA6_S971	0.9861	kinlibrary
O14874	Q63HR2_S455	0.9789	kinlibrary
O14874	Q63HR2_S830	0.9555	kinlibrary
O14874	Q63ZY3_S356	0.9584999999999999	kinlibrary
O14874	Q641Q2_S1119	0.9523	kinlibrary
O14874	Q641Q2_S1123	0.9781	kinlibrary
O14874	Q641Q2_S158	0.9659	kinlibrary
O14874	Q641Q2_S700	0.9859	kinlibrary
O14874	Q641Q2_S802	0.9655	kinlibrary
O14874	Q641Q2_S877	0.9514	kinlibrary
O14874	Q643R3_S5	0.991	kinlibrary
O14874	Q658Y4_S355	0.9886	kinlibrary
O14874	Q659C4_S363	0.951	kinlibrary
O14874	Q66K14_S411	0.9669	kinlibrary
O14874	Q66K14_S547	0.9808	kinlibrary
O14874	Q66K74_S321	0.991	kinlibrary
O14874	Q66K74_S762	0.9531999999999999	kinlibrary
O14874	Q66PJ3_S325	0.9903	kinlibrary
O14874	Q674X7_S346	0.9894	kinlibrary
O14874	Q674X7_S367	0.9511	kinlibrary
O14874	Q674X7_S387	0.9594	kinlibrary
O14874	Q684P5_S507	0.9618000000000001	kinlibrary
O14874	Q68CP9_S4	0.9653	kinlibrary
O14874	Q68CZ2_S735	0.9736	kinlibrary
O14874	Q68CZ2_S776	0.9786	kinlibrary
O14874	Q68D85_S397	0.9666	kinlibrary
O14874	Q68DA7_S201	0.9505	kinlibrary
O14874	Q68DC2_S660	0.9597	kinlibrary
O14874	Q68DH5_S685	0.9554	kinlibrary
O14874	Q68DK2_S634	0.9629000000000001	kinlibrary
O14874	Q68DK2_S765	0.9606	kinlibrary
O14874	Q68DK7_S371	0.9688	kinlibrary
O14874	Q68DQ2_S177	0.9734	kinlibrary
O14874	Q68DQ2_S316	0.9771	kinlibrary
O14874	Q68DQ2_S802	0.953	kinlibrary
O14874	Q68EM7_S614	0.953	kinlibrary
O14874	Q69YQ0_S887	0.9690000000000001	kinlibrary
O14874	Q69YU3_S473	0.9722	kinlibrary
O14874	Q6A1A2_S37	0.9895999999999999	kinlibrary
O14874	Q6AI08_S635	0.9656999999999999	kinlibrary
O14874	Q6AW86_S79	0.9868000000000001	kinlibrary
O14874	Q6BDS2_S432	0.9751000000000001	kinlibrary
O14874	Q6DN03_S39	0.9587	kinlibrary
O14874	Q6DN90_S512	0.9693	kinlibrary
O14874	Q6DN90_S925	0.9829000000000001	kinlibrary
O14874	Q6DRA6_S39	0.9587	kinlibrary
O14874	Q6F5E8_S1268	0.9690000000000001	kinlibrary
O14874	Q6GYQ0_S503	0.9893000000000001	kinlibrary
O14874	Q6GYQ0_S864	0.9736	kinlibrary
O14874	Q6H8Q1_S370	0.9545999999999999	kinlibrary
O14874	Q6H8Q1_S502	0.9698	kinlibrary
O14874	Q6IA17_S376	0.9898	kinlibrary
O14874	Q6IAA8_S42	0.9659	kinlibrary
O14874	Q6IAA8_S98	0.9762000000000001	kinlibrary
O14874	Q6IBW4_S120	0.9723	kinlibrary
O14874	Q6ICG6_S324	0.968	kinlibrary
O14874	Q6IQ19_S240	0.9523	kinlibrary
O14874	Q6IQ22_S106	0.9892	kinlibrary
O14874	Q6IQ23_S463	0.9784999999999999	kinlibrary
O14874	Q6IQ23_S608	0.9648	kinlibrary
O14874	Q6IQ26_S193	0.9922	kinlibrary
O14874	Q6IQ55_S1103	0.9740000000000001	kinlibrary
O14874	Q6IQ55_S371	0.9803000000000001	kinlibrary
O14874	Q6IWH7_S81	0.9543	kinlibrary
O14874	Q6J4K2_S258	0.9634999999999999	kinlibrary
O14874	Q6KC79_S231	0.9904000000000001	kinlibrary
O14874	Q6KC79_S243	0.9948999999999999	kinlibrary
O14874	Q6N022_S199	0.9984000000000001	kinlibrary
O14874	Q6NSZ9_S300	0.9593	kinlibrary
O14874	Q6NUJ5_S276	0.9814	kinlibrary
O14874	Q6NUK1_S177	0.9716	kinlibrary
O14874	Q6NUK4_S152	0.9849	kinlibrary
O14874	Q6NV74_S95	0.9612999999999999	kinlibrary
O14874	Q6NY19_S293	0.9606	kinlibrary
O14874	Q6NYC1_S23	0.9828	kinlibrary
O14874	Q6NYC8_S307	0.9712000000000001	kinlibrary
O14874	Q6P0N0_S1129	0.9693	kinlibrary
O14874	Q6P0N0_S335	0.99	kinlibrary
O14874	Q6P0Q8_S1429	0.993	kinlibrary
O14874	Q6P0Q8_S144	0.9525	kinlibrary
O14874	Q6P0Q8_S1717	0.9773999999999999	kinlibrary
O14874	Q6P0Q8_S200	0.9945999999999999	kinlibrary
O14874	Q6P1L5_S16	0.9894	kinlibrary
O14874	Q6P1L5_S345	0.9954999999999999	kinlibrary
O14874	Q6P1L8_S49	0.9775	kinlibrary
O14874	Q6P1M3_S1013	0.9861	kinlibrary
O14874	Q6P1Q9_S4	0.9549	kinlibrary
O14874	Q6P1R3_S37	0.9692000000000001	kinlibrary
O14874	Q6P1X5_S1191	0.9542	kinlibrary
O14874	Q6P2E9_S1380	0.9979	kinlibrary
O14874	Q6P3S1_S596	0.9668000000000001	kinlibrary
O14874	Q6P3S6_S488	0.9890000000000001	kinlibrary
O14874	Q6P4F7_S285	0.9890000000000001	kinlibrary
O14874	Q6P4F7_S847	0.9990000000000001	kinlibrary
O14874	Q6P4F7_S862	0.9945	kinlibrary
O14874	Q6P4F7_S937	0.9641	kinlibrary
O14874	Q6P4R8_S298	0.9632	kinlibrary
O14874	Q6P597_S173	0.95	kinlibrary
O14874	Q6P597_T469	0.9512999999999999	kinlibrary
O14874	Q6P995_S504	0.9848	kinlibrary
O14874	Q6P996_S669	0.9721	kinlibrary
O14874	Q6P996_S710	0.9797	kinlibrary
O14874	Q6P9H4_S244	0.9666	kinlibrary
O14874	Q6PCB5_S823	0.9779000000000001	kinlibrary
O14874	Q6PCB6_S211	0.9604	kinlibrary
O14874	Q6PGN9_S133	0.9934999999999999	kinlibrary
O14874	Q6PH81_S91	0.9965	kinlibrary
O14874	Q6PIF6_S904	0.9584	kinlibrary
O14874	Q6PJ69_S367	0.9815999999999999	kinlibrary
O14874	Q6PJF5_S10	0.9620000000000001	kinlibrary
O14874	Q6PJF5_S90	0.9519	kinlibrary
O14874	Q6PJG9_S585	0.9732999999999999	kinlibrary
O14874	Q6PJG9_S610	0.9908	kinlibrary
O14874	Q6PJI9_S750	0.961	kinlibrary
O14874	Q6PJI9_S830	0.9745	kinlibrary
O14874	Q6PJP8_S643	0.9992	kinlibrary
O14874	Q6PJT7_S240	0.9738	kinlibrary
O14874	Q6PJT7_S268	0.9934999999999999	kinlibrary
O14874	Q6PJT7_S327	0.9584999999999999	kinlibrary
O14874	Q6PKG0_S548	0.96	kinlibrary
O14874	Q6PKG0_S861	0.9545999999999999	kinlibrary
O14874	Q6PKG0_T622	0.9551000000000001	kinlibrary
O14874	Q6PL24_S284	0.9759	kinlibrary
O14874	Q6R327_S1035	0.9728	kinlibrary
O14874	Q6R327_S1101	0.9976	kinlibrary
O14874	Q6R327_S1284	0.9869	kinlibrary
O14874	Q6R327_S1313	0.9545999999999999	kinlibrary
O14874	Q6R327_S1370	0.9743	kinlibrary
O14874	Q6SJ93_S352	0.9731000000000001	kinlibrary
O14874	Q6UB98_S1185	0.9936	kinlibrary
O14874	Q6UB99_S832	0.9652	kinlibrary
O14874	Q6UN15_S112	0.9828	kinlibrary
O14874	Q6UN15_S244	0.9718000000000001	kinlibrary
O14874	Q6UUV7_S273	0.9892	kinlibrary
O14874	Q6UUV7_S62	0.9640000000000001	kinlibrary
O14874	Q6UUV9_S245	0.9952	kinlibrary
O14874	Q6UUV9_S64	0.9783	kinlibrary
O14874	Q6UVJ0_S657	0.9812000000000001	kinlibrary
O14874	Q6UWF3_S90	0.9817	kinlibrary
O14874	Q6UX15_S286	0.9761	kinlibrary
O14874	Q6UXY1_S302	0.9549	kinlibrary
O14874	Q6UXY1_S315	0.9926	kinlibrary
O14874	Q6UXY1_S429	0.9965999999999999	kinlibrary
O14874	Q6UXY8_S990	0.9697	kinlibrary
O14874	Q6V0I7_S4716	0.9678	kinlibrary
O14874	Q6VY07_S528	0.9679000000000001	kinlibrary
O14874	Q6WKZ4_S1193	0.9795999999999999	kinlibrary
O14874	Q6WKZ4_S501	0.981	kinlibrary
O14874	Q6XZF7_S540	0.9747	kinlibrary
O14874	Q6XZF7_S684	0.9787	kinlibrary
O14874	Q6Y7W6_S23	0.9793000000000001	kinlibrary
O14874	Q6Y7W6_S277	0.9945999999999999	kinlibrary
O14874	Q6ZN18_S206	0.987	kinlibrary
O14874	Q6ZN28_S112	0.9890000000000001	kinlibrary
O14874	Q6ZN28_S115	0.9842	kinlibrary
O14874	Q6ZNC8_S488	0.9595	kinlibrary
O14874	Q6ZNE5_S29	0.9825	kinlibrary
O14874	Q6ZNG1_S143	0.9645999999999999	kinlibrary
O14874	Q6ZNL6_S1221	0.9856	kinlibrary
O14874	Q6ZP65_S551	0.9623	kinlibrary
O14874	Q6ZQN7_S79	0.9638	kinlibrary
O14874	Q6ZRS2_S2962	0.9547	kinlibrary
O14874	Q6ZRV2_S1068	0.9779000000000001	kinlibrary
O14874	Q6ZRV2_S1098	0.9790000000000001	kinlibrary
O14874	Q6ZRV2_S936	0.9656	kinlibrary
O14874	Q6ZS30_S1330	0.983	kinlibrary
O14874	Q6ZSR9_S294	0.9673	kinlibrary
O14874	Q6ZSZ5_S94	0.9629000000000001	kinlibrary
O14874	Q6ZSZ6_S626	0.9754999999999999	kinlibrary
O14874	Q6ZT07_S415	0.9747	kinlibrary
O14874	Q6ZT07_S418	0.9990000000000001	kinlibrary
O14874	Q6ZTQ3_S157	0.9972	kinlibrary
O14874	Q6ZU35_S1072	0.9806	kinlibrary
O14874	Q6ZU35_S874	0.9569	kinlibrary
O14874	Q6ZU80_S1008	0.9981	kinlibrary
O14874	Q6ZU80_S1061	0.9715	kinlibrary
O14874	Q6ZU80_S950	0.9912000000000001	kinlibrary
O14874	Q6ZUJ8_S149	0.9942	kinlibrary
O14874	Q6ZUM4_S182	0.9687	kinlibrary
O14874	Q6ZUT9_S178	0.9926999999999999	kinlibrary
O14874	Q6ZV73_S1197	0.9556999999999999	kinlibrary
O14874	Q6ZV73_S721	0.9671	kinlibrary
O14874	Q6ZVD7_S392	0.9652	kinlibrary
O14874	Q6ZVD8_S1119	0.971	kinlibrary
O14874	Q6ZVD8_S1210	0.9948	kinlibrary
O14874	Q6ZVF9_S526	0.9732	kinlibrary
O14874	Q6ZVF9_S751	0.9695	kinlibrary
O14874	Q6ZVF9_S96	0.9573999999999999	kinlibrary
O14874	Q6ZVL6_S1476	0.9533	kinlibrary
O14874	Q6ZVM7_S394	0.9987999999999999	kinlibrary
O14874	Q6ZWK4_S82	0.9815999999999999	kinlibrary
O14874	Q702N8_S138	0.9845	kinlibrary
O14874	Q702N8_S295	0.9727	kinlibrary
O14874	Q709C8_S3516	0.992	kinlibrary
O14874	Q70CQ4_S914	0.9608	kinlibrary
O14874	Q70E73_S1060	0.9639	kinlibrary
O14874	Q70E73_S1183	0.9799	kinlibrary
O14874	Q70EL1_S1158	0.9512	kinlibrary
O14874	Q70EL4_S1069	0.9869	kinlibrary
O14874	Q70SY1_S103	0.9711	kinlibrary
O14874	Q70Z35_S1107	0.9881	kinlibrary
O14874	Q711Q0_S1246	0.9798	kinlibrary
O14874	Q711Q0_S880	0.9801000000000001	kinlibrary
O14874	Q71F23_S94	0.9698	kinlibrary
O14874	Q71F56_S817	0.9795	kinlibrary
O14874	Q71H61_S547	0.9953	kinlibrary
O14874	Q71RC2_S660	0.98	kinlibrary
O14874	Q71UM5_S30	0.9847	kinlibrary
O14874	Q765P7_S257	0.9723999999999999	kinlibrary
O14874	Q765P7_S456	0.95	kinlibrary
O14874	Q76FK4_S296	0.9987	kinlibrary
O14874	Q76FK4_S837	0.978	kinlibrary
O14874	Q76I76_S784	0.9937	kinlibrary
O14874	Q76I76_S899	0.9931	kinlibrary
O14874	Q76I76_T1422	0.9858	kinlibrary
O14874	Q7KZ85_S1045	0.9758	kinlibrary
O14874	Q7KZF4_S10	0.9616	kinlibrary
O14874	Q7KZI7_S40	0.9595999999999999	kinlibrary
O14874	Q7KZI7_S422	0.9567	kinlibrary
O14874	Q7KZI7_S624	0.9632999999999999	kinlibrary
O14874	Q7KZI7_S722	0.9693999999999999	kinlibrary
O14874	Q7L014_S199	0.9889	kinlibrary
O14874	Q7L1I2_S73	0.9871	kinlibrary
O14874	Q7L2H7_S367	0.9721	kinlibrary
O14874	Q7L2H7_S370	0.9743	kinlibrary
O14874	Q7L2J0_S152	0.9825	kinlibrary
O14874	Q7L2J0_S175	0.981	kinlibrary
O14874	Q7L2K0_S159	0.9734	kinlibrary
O14874	Q7L4E1_S276	0.9581000000000001	kinlibrary
O14874	Q7L4I2_S104	0.9505	kinlibrary
O14874	Q7L4I2_S427	0.9649	kinlibrary
O14874	Q7L5A3_S268	0.9906999999999999	kinlibrary
O14874	Q7L622_S292	0.9571999999999999	kinlibrary
O14874	Q7L7X3_S181	0.9670000000000001	kinlibrary
O14874	Q7L7X3_S9	0.9934000000000001	kinlibrary
O14874	Q7L804_S227	0.9917	kinlibrary
O14874	Q7L804_S450	0.9520000000000001	kinlibrary
O14874	Q7L9B9_S173	0.983	kinlibrary
O14874	Q7L9L4_T74	0.95	kinlibrary
O14874	Q7LDG7_S117	0.9525	kinlibrary
O14874	Q7LDG7_S506	0.9937	kinlibrary
O14874	Q7LDG7_S70	0.9831	kinlibrary
O14874	Q7LFL8_S48	0.9732	kinlibrary
O14874	Q7RTN6_S326	0.9782	kinlibrary
O14874	Q7Z2D5_S364	0.9506999999999999	kinlibrary
O14874	Q7Z2E3_S135	0.9573	kinlibrary
O14874	Q7Z2E3_S137	0.951	kinlibrary
O14874	Q7Z2K8_S116	0.9543	kinlibrary
O14874	Q7Z2K8_S341	0.9725	kinlibrary
O14874	Q7Z2K8_S970	0.9792000000000001	kinlibrary
O14874	Q7Z2W4_S284	0.9871	kinlibrary
O14874	Q7Z2W4_S361	0.9892	kinlibrary
O14874	Q7Z2W4_S390	0.9834	kinlibrary
O14874	Q7Z2W4_S492	0.9906	kinlibrary
O14874	Q7Z2W4_S631	0.9656	kinlibrary
O14874	Q7Z2Z1_S1026	0.9769	kinlibrary
O14874	Q7Z309_S58	0.9886	kinlibrary
O14874	Q7Z3G6_S571	0.9537	kinlibrary
O14874	Q7Z3G6_S66	0.9518000000000001	kinlibrary
O14874	Q7Z3G6_S740	0.9856	kinlibrary
O14874	Q7Z3J3_S768	0.9806	kinlibrary
O14874	Q7Z3J3_T1017	0.9537	kinlibrary
O14874	Q7Z3K3_S856	0.9514	kinlibrary
O14874	Q7Z3K6_S168	0.9843999999999999	kinlibrary
O14874	Q7Z3T8_S142	0.9723	kinlibrary
O14874	Q7Z3T8_S218	0.9601000000000001	kinlibrary
O14874	Q7Z3U7_S1214	0.9570000000000001	kinlibrary
O14874	Q7Z401_S1370	0.9642000000000001	kinlibrary
O14874	Q7Z401_S910	0.9958	kinlibrary
O14874	Q7Z402_S89	0.9967	kinlibrary
O14874	Q7Z403_S127	0.99	kinlibrary
O14874	Q7Z417_S230	0.9656	kinlibrary
O14874	Q7Z422_S77	0.9595999999999999	kinlibrary
O14874	Q7Z434_S401	0.9529000000000001	kinlibrary
O14874	Q7Z460_S1084	0.9753000000000001	kinlibrary
O14874	Q7Z460_S594	0.972	kinlibrary
O14874	Q7Z460_S823	0.9570000000000001	kinlibrary
O14874	Q7Z460_T1095	0.9543	kinlibrary
O14874	Q7Z478_S71	0.9982	kinlibrary
O14874	Q7Z4G4_S441	0.9926	kinlibrary
O14874	Q7Z4H7_S429	0.9854999999999999	kinlibrary
O14874	Q7Z4H7_S524	0.9656999999999999	kinlibrary
O14874	Q7Z4H7_S856	0.9712999999999999	kinlibrary
O14874	Q7Z4V5_S369	0.9954999999999999	kinlibrary
O14874	Q7Z4V5_S633	0.9611	kinlibrary
O14874	Q7Z4V5_S640	0.9768000000000001	kinlibrary
O14874	Q7Z589_S209	0.9690000000000001	kinlibrary
O14874	Q7Z591_S1387	0.9836	kinlibrary
O14874	Q7Z5H3_S395	0.9682	kinlibrary
O14874	Q7Z5J4_S1616	0.9858	kinlibrary
O14874	Q7Z5J4_S670	0.9693	kinlibrary
O14874	Q7Z5J4_S846	0.9806	kinlibrary
O14874	Q7Z5K2_S231	0.9756	kinlibrary
O14874	Q7Z5L9_S455	0.9538	kinlibrary
O14874	Q7Z5L9_S492	0.9575	kinlibrary
O14874	Q7Z5Q1_S314	0.9509000000000001	kinlibrary
O14874	Q7Z6B7_S835	0.9667	kinlibrary
O14874	Q7Z6B7_S917	0.9772	kinlibrary
O14874	Q7Z6E9_S815	0.9897	kinlibrary
O14874	Q7Z6I6_S632	0.9951000000000001	kinlibrary
O14874	Q7Z6I6_S994	0.9984000000000001	kinlibrary
O14874	Q7Z6M1_S316	0.9903	kinlibrary
O14874	Q7Z6P3_S241	0.9792000000000001	kinlibrary
O14874	Q7Z6Z7_S2365	0.9523999999999999	kinlibrary
O14874	Q7Z6Z7_S2527	0.9555	kinlibrary
O14874	Q7Z6Z7_S3116	0.9682999999999999	kinlibrary
O14874	Q7Z739_S558	0.9751000000000001	kinlibrary
O14874	Q7Z7L8_S425	0.9979	kinlibrary
O14874	Q86SF2_S103	0.977	kinlibrary
O14874	Q86SQ0_S117	0.9609000000000001	kinlibrary
O14874	Q86SQ0_S163	0.9706	kinlibrary
O14874	Q86SQ0_S212	0.9512	kinlibrary
O14874	Q86SQ0_S277	0.9979	kinlibrary
O14874	Q86SQ0_S294	0.9568000000000001	kinlibrary
O14874	Q86SQ0_S387	0.9768000000000001	kinlibrary
O14874	Q86SQ0_S513	0.9963	kinlibrary
O14874	Q86SQ0_S934	0.9804	kinlibrary
O14874	Q86SQ4_S1189	0.9944	kinlibrary
O14874	Q86T90_S490	0.9952	kinlibrary
O14874	Q86T90_S81	0.9739	kinlibrary
O14874	Q86T96_S230	0.9867	kinlibrary
O14874	Q86TB9_S120	0.9534	kinlibrary
O14874	Q86TI0_S627	0.9849	kinlibrary
O14874	Q86TI0_T596	0.9764	kinlibrary
O14874	Q86TP1_S414	0.9991	kinlibrary
O14874	Q86TU7_S513	0.9654	kinlibrary
O14874	Q86TV6_S630	0.9921	kinlibrary
O14874	Q86U42_S197	0.9765999999999999	kinlibrary
O14874	Q86U70_S381	0.9528	kinlibrary
O14874	Q86U70_S388	0.9545	kinlibrary
O14874	Q86U86_S25	0.9795999999999999	kinlibrary
O14874	Q86U86_S319	0.9932	kinlibrary
O14874	Q86UB2_S491	0.9628	kinlibrary
O14874	Q86UE4_S306	0.9917	kinlibrary
O14874	Q86UE4_S339	0.9616	kinlibrary
O14874	Q86UE8_S115	0.9815	kinlibrary
O14874	Q86UE8_S44	0.9762000000000001	kinlibrary
O14874	Q86UE8_S7	0.9509000000000001	kinlibrary
O14874	Q86UE8_S769	0.9693	kinlibrary
O14874	Q86US8_S267	0.9849	kinlibrary
O14874	Q86UU1_S501	0.9540000000000001	kinlibrary
O14874	Q86UU1_S543	0.9726	kinlibrary
O14874	Q86UU1_S578	0.9893000000000001	kinlibrary
O14874	Q86UW2_S88	0.9928	kinlibrary
O14874	Q86UW9_S217	0.9795	kinlibrary
O14874	Q86UX7_S218	0.9625	kinlibrary
O14874	Q86V42_S402	0.98	kinlibrary
O14874	Q86V48_S1042	0.998	kinlibrary
O14874	Q86V81_S145	0.9709	kinlibrary
O14874	Q86V86_S8	0.9519	kinlibrary
O14874	Q86V88_S168	0.953	kinlibrary
O14874	Q86VF7_S490	0.9784999999999999	kinlibrary
O14874	Q86VF7_S729	0.9588	kinlibrary
O14874	Q86VP3_S453	0.9967	kinlibrary
O14874	Q86VQ0_S686	0.9901000000000001	kinlibrary
O14874	Q86VQ0_S87	0.9626	kinlibrary
O14874	Q86VS8_S232	0.982	kinlibrary
O14874	Q86VX9_S56	0.9597	kinlibrary
O14874	Q86VY9_S350	0.998	kinlibrary
O14874	Q86W50_S419	0.9891	kinlibrary
O14874	Q86W92_S1003	0.9738	kinlibrary
O14874	Q86WH2_S7	0.97	kinlibrary
O14874	Q86WP2_S49	0.9947	kinlibrary
O14874	Q86WR7_S31	0.9943000000000001	kinlibrary
O14874	Q86WR7_S400	0.9841	kinlibrary
O14874	Q86X02_S180	0.9567	kinlibrary
O14874	Q86X02_S344	0.9948999999999999	kinlibrary
O14874	Q86X10_S1022	0.9581999999999999	kinlibrary
O14874	Q86X27_S343	0.9901000000000001	kinlibrary
O14874	Q86X27_S374	0.9618000000000001	kinlibrary
O14874	Q86X27_S422	0.9872	kinlibrary
O14874	Q86X29_S464	0.97	kinlibrary
O14874	Q86X40_S52	0.9953	kinlibrary
O14874	Q86XL3_S512	0.9942	kinlibrary
O14874	Q86XL3_S634	0.9868000000000001	kinlibrary
O14874	Q86XL3_S894	0.9668000000000001	kinlibrary
O14874	Q86XP3_S744	0.9594	kinlibrary
O14874	Q86XR7_S22	0.9915	kinlibrary
O14874	Q86XR8_S17	0.9909	kinlibrary
O14874	Q86XZ4_S146	0.9673999999999999	kinlibrary
O14874	Q86XZ4_S545	0.9695	kinlibrary
O14874	Q86Y97_S452	0.9642000000000001	kinlibrary
O14874	Q86YD5_S302	0.9639	kinlibrary
O14874	Q86YL5_S41	0.9655	kinlibrary
O14874	Q86YR5_S445	0.975	kinlibrary
O14874	Q86YV0_S841	0.9668000000000001	kinlibrary
O14874	Q86YV5_S762	0.9797	kinlibrary
O14874	Q86Z02_S967	0.9597	kinlibrary
O14874	Q86Z20_S504	0.9520000000000001	kinlibrary
O14874	Q8IU60_S246	0.9586	kinlibrary
O14874	Q8IU60_S276	0.9506	kinlibrary
O14874	Q8IU85_S327	0.9716	kinlibrary
O14874	Q8IUD2_S37	0.9924	kinlibrary
O14874	Q8IUI4_S208	0.9879000000000001	kinlibrary
O14874	Q8IV36_S648	0.9731000000000001	kinlibrary
O14874	Q8IV50_S215	0.9579000000000001	kinlibrary
O14874	Q8IV53_S480	0.9932	kinlibrary
O14874	Q8IV56_S16	0.9759	kinlibrary
O14874	Q8IV61_S628	0.9665	kinlibrary
O14874	Q8IV63_S54	0.9777	kinlibrary
O14874	Q8IVE3_S869	0.9581999999999999	kinlibrary
O14874	Q8IVF2_S365	0.9994	kinlibrary
O14874	Q8IVF2_S851	0.9864	kinlibrary
O14874	Q8IVF5_S389	0.9595	kinlibrary
O14874	Q8IVF7_S174	0.9731000000000001	kinlibrary
O14874	Q8IVF7_S191	0.9987999999999999	kinlibrary
O14874	Q8IVL0_S1113	0.9682	kinlibrary
O14874	Q8IVL0_S1536	0.9864	kinlibrary
O14874	Q8IVL1_S1191	0.9567	kinlibrary
O14874	Q8IVL1_S1538	0.9637	kinlibrary
O14874	Q8IVL1_S1591	0.98	kinlibrary
O14874	Q8IVL1_S1610	0.9562	kinlibrary
O14874	Q8IVM0_S143	0.9908	kinlibrary
O14874	Q8IVM0_S32	0.9921	kinlibrary
O14874	Q8IVT2_S376	0.9621999999999999	kinlibrary
O14874	Q8IVT2_S69	0.9782	kinlibrary
O14874	Q8IW35_S500	0.973	kinlibrary
O14874	Q8IW35_S717	0.9934999999999999	kinlibrary
O14874	Q8IW35_S770	0.9682	kinlibrary
O14874	Q8IW41_S354	0.9643999999999999	kinlibrary
O14874	Q8IW50_S69	0.977	kinlibrary
O14874	Q8IWB9_S736	0.9838	kinlibrary
O14874	Q8IWC1_S169	0.9804	kinlibrary
O14874	Q8IWC1_S210	0.9851000000000001	kinlibrary
O14874	Q8IWE5_S441	0.9595	kinlibrary
O14874	Q8IWI9_S1985	0.9911	kinlibrary
O14874	Q8IWI9_S572	0.9906999999999999	kinlibrary
O14874	Q8IWI9_S576	0.9736	kinlibrary
O14874	Q8IWJ2_S236	0.9973000000000001	kinlibrary
O14874	Q8IWJ2_S591	0.9973000000000001	kinlibrary
O14874	Q8IWR0_S200	0.9909	kinlibrary
O14874	Q8IWS0_S138	0.9854999999999999	kinlibrary
O14874	Q8IWS0_S194	0.9571999999999999	kinlibrary
O14874	Q8IWU2_S1305	0.9875	kinlibrary
O14874	Q8IWU2_S1496	0.9673	kinlibrary
O14874	Q8IWU2_S513	0.9573	kinlibrary
O14874	Q8IWU5_S838	0.9783	kinlibrary
O14874	Q8IWU9_S19	0.9841	kinlibrary
O14874	Q8IWV7_S1593	0.9734999999999999	kinlibrary
O14874	Q8IWX8_S705	0.9756999999999999	kinlibrary
O14874	Q8IWX8_S857	0.9531999999999999	kinlibrary
O14874	Q8IWY9_S285	0.9959	kinlibrary
O14874	Q8IWZ3_S1591	0.9967	kinlibrary
O14874	Q8IWZ3_S93	0.9684999999999999	kinlibrary
O14874	Q8IX01_S1032	0.9839	kinlibrary
O14874	Q8IX01_S573	0.9793999999999999	kinlibrary
O14874	Q8IX21_S340	0.9936	kinlibrary
O14874	Q8IX90_S110	0.9937999999999999	kinlibrary
O14874	Q8IXS8_S442	0.9933	kinlibrary
O14874	Q8IXS8_S491	0.9609000000000001	kinlibrary
O14874	Q8IXT5_S105	0.9686	kinlibrary
O14874	Q8IXT5_S377	0.9712999999999999	kinlibrary
O14874	Q8IXW5_S429	0.9982	kinlibrary
O14874	Q8IY33_S294	0.953	kinlibrary
O14874	Q8IY63_S724	0.9906999999999999	kinlibrary
O14874	Q8IY63_S828	0.9834999999999999	kinlibrary
O14874	Q8IY81_S688	0.98	kinlibrary
O14874	Q8IYB3_S802	0.966	kinlibrary
O14874	Q8IYB4_S261	0.9893000000000001	kinlibrary
O14874	Q8IYD8_S1437	0.9579000000000001	kinlibrary
O14874	Q8IYD8_S948	0.9992	kinlibrary
O14874	Q8IYD9_S161	0.98	kinlibrary
O14874	Q8IYH5_S130	0.9632	kinlibrary
O14874	Q8IYJ3_S69	0.9734	kinlibrary
O14874	Q8IYL3_S182	0.9773000000000001	kinlibrary
O14874	Q8IYM1_S198	0.9722	kinlibrary
O14874	Q8IYS0_S531	0.9651000000000001	kinlibrary
O14874	Q8IZ21_S443	0.9851000000000001	kinlibrary
O14874	Q8IZC7_S180	0.9772	kinlibrary
O14874	Q8IZD0_S373	0.9691	kinlibrary
O14874	Q8IZD2_S837	0.9501999999999999	kinlibrary
O14874	Q8IZD2_S966	0.9566	kinlibrary
O14874	Q8IZH2_S1279	0.9771	kinlibrary
O14874	Q8IZJ1_S528	0.9616	kinlibrary
O14874	Q8IZL8_S485	0.9709	kinlibrary
O14874	Q8IZL8_S734	0.9639	kinlibrary
O14874	Q8IZN3_S473	0.9868000000000001	kinlibrary
O14874	Q8IZP0_S323	0.9765999999999999	kinlibrary
O14874	Q8IZP9_S1010	0.97	kinlibrary
O14874	Q8IZQ1_S3326	0.9632999999999999	kinlibrary
O14874	Q8IZT6_S211	0.9784	kinlibrary
O14874	Q8IZT6_S283	0.9871	kinlibrary
O14874	Q8IZW8_S416	0.9771	kinlibrary
O14874	Q8N0S6_S3	0.9712000000000001	kinlibrary
O14874	Q8N137_S41	0.9654	kinlibrary
O14874	Q8N163_S687	0.9737	kinlibrary
O14874	Q8N1F8_S786	0.9756999999999999	kinlibrary
O14874	Q8N1G0_S102	0.9934000000000001	kinlibrary
O14874	Q8N1G0_S1149	0.9784	kinlibrary
O14874	Q8N1G2_S66	0.9703	kinlibrary
O14874	Q8N1G2_S75	0.9659	kinlibrary
O14874	Q8N1G4_S518	0.9741	kinlibrary
O14874	Q8N1I0_S1769	0.9751000000000001	kinlibrary
O14874	Q8N1W1_S338	0.9787	kinlibrary
O14874	Q8N228_S274	0.9623999999999999	kinlibrary
O14874	Q8N257_S39	0.9587	kinlibrary
O14874	Q8N2G6_S97	0.9732999999999999	kinlibrary
O14874	Q8N2Y8_S913	0.9697	kinlibrary
O14874	Q8N2Z9_S125	0.9714	kinlibrary
O14874	Q8N350_S299	0.9742000000000001	kinlibrary
O14874	Q8N350_S621	0.9931	kinlibrary
O14874	Q8N370_S278	0.9553	kinlibrary
O14874	Q8N392_S69	0.9667	kinlibrary
O14874	Q8N392_S92	0.9790000000000001	kinlibrary
O14874	Q8N3A8_S343	0.9776	kinlibrary
O14874	Q8N3C0_S2195	0.9859	kinlibrary
O14874	Q8N3E9_S573	0.972	kinlibrary
O14874	Q8N3J5_S248	0.9995999999999999	kinlibrary
O14874	Q8N3K9_S155	0.9505	kinlibrary
O14874	Q8N3K9_S2479	0.9752	kinlibrary
O14874	Q8N3K9_S2686	0.9675	kinlibrary
O14874	Q8N3V7_S244	0.9989	kinlibrary
O14874	Q8N3V7_S787	0.96	kinlibrary
O14874	Q8N3X1_S116	0.9740000000000001	kinlibrary
O14874	Q8N3X6_S204	0.9937	kinlibrary
O14874	Q8N423_S567	0.9831	kinlibrary
O14874	Q8N488_S127	0.9858	kinlibrary
O14874	Q8N4C6_S1931	0.9952	kinlibrary
O14874	Q8N4C6_S269	0.9519	kinlibrary
O14874	Q8N4C8_S601	0.9836	kinlibrary
O14874	Q8N4C8_S701	0.9652	kinlibrary
O14874	Q8N4C8_S749	0.9534999999999999	kinlibrary
O14874	Q8N4S0_S329	0.9968	kinlibrary
O14874	Q8N4S9_S140	0.9603	kinlibrary
O14874	Q8N4S9_S161	0.9801000000000001	kinlibrary
O14874	Q8N568_S55	0.9597	kinlibrary
O14874	Q8N568_S682	0.9517	kinlibrary
O14874	Q8N573_S458	0.9974	kinlibrary
O14874	Q8N594_S123	0.9854	kinlibrary
O14874	Q8N5D0_S511	0.9648	kinlibrary
O14874	Q8N5H3_S188	0.9699	kinlibrary
O14874	Q8N5H7_S22	0.9725	kinlibrary
O14874	Q8N5S9_S74	0.9542	kinlibrary
O14874	Q8N5W9_S6	0.9767	kinlibrary
O14874	Q8N612_S510	0.9736	kinlibrary
O14874	Q8N699_S129	0.9540000000000001	kinlibrary
O14874	Q8N699_S212	0.9995999999999999	kinlibrary
O14874	Q8N6F7_S102	0.9987999999999999	kinlibrary
O14874	Q8N6H7_S371	0.9826	kinlibrary
O14874	Q8N6H7_S513	0.9998999999999999	kinlibrary
O14874	Q8N6R0_S267	0.9668000000000001	kinlibrary
O14874	Q8N6S5_S36	0.9734	kinlibrary
O14874	Q8N6T3_S246	0.995	kinlibrary
O14874	Q8N6T3_S378	0.9612999999999999	kinlibrary
O14874	Q8N8E3_S171	0.9772	kinlibrary
O14874	Q8N8S7_S531	0.9914000000000001	kinlibrary
O14874	Q8N8S7_T502	0.9864	kinlibrary
O14874	Q8N8V4_S196	0.9643999999999999	kinlibrary
O14874	Q8N8Z6_S633	0.9901000000000001	kinlibrary
O14874	Q8N8Z6_S695	0.9573	kinlibrary
O14874	Q8N960_S935	0.9719	kinlibrary
O14874	Q8N961_S67	0.9778	kinlibrary
O14874	Q8N9M1_S146	0.9984999999999999	kinlibrary
O14874	Q8N9M1_S280	0.9528	kinlibrary
O14874	Q8N9Q2_S10	0.9753000000000001	kinlibrary
O14874	Q8N9Q2_S149	0.9714	kinlibrary
O14874	Q8N9T8_S622	0.9531999999999999	kinlibrary
O14874	Q8N9U0_S156	0.992	kinlibrary
O14874	Q8N9U0_S191	0.9588	kinlibrary
O14874	Q8NA72_S99	0.9620000000000001	kinlibrary
O14874	Q8NAA4_S304	0.9967	kinlibrary
O14874	Q8NAN2_S293	0.9993000000000001	kinlibrary
O14874	Q8NAP3_S130	0.9849	kinlibrary
O14874	Q8NAV1_S11	0.9562999999999999	kinlibrary
O14874	Q8NAX2_S201	0.9581000000000001	kinlibrary
O14874	Q8NB49_S1110	0.9601999999999999	kinlibrary
O14874	Q8NB49_S234	0.9971	kinlibrary
O14874	Q8NB91_S456	0.9526	kinlibrary
O14874	Q8NBF6_S613	0.9698	kinlibrary
O14874	Q8NBR6_S62	0.9564	kinlibrary
O14874	Q8NBU5_S317	0.9825	kinlibrary
O14874	Q8NC51_S221	0.9648	kinlibrary
O14874	Q8NC51_S338	0.9865999999999999	kinlibrary
O14874	Q8NC74_S262	0.9828	kinlibrary
O14874	Q8NC74_S464	0.9867	kinlibrary
O14874	Q8NCA5_S286	0.9556	kinlibrary
O14874	Q8NCA5_S389	0.9578	kinlibrary
O14874	Q8NCD3_S697	0.9997	kinlibrary
O14874	Q8NCF5_S88	0.9819	kinlibrary
O14874	Q8NCG7_S574	0.9542	kinlibrary
O14874	Q8NCN2_S207	0.9937999999999999	kinlibrary
O14874	Q8NCN4_S542	0.9811	kinlibrary
O14874	Q8NCN4_S693	0.9834999999999999	kinlibrary
O14874	Q8NCY6_S137	0.9843000000000001	kinlibrary
O14874	Q8ND24_S511	0.9778	kinlibrary
O14874	Q8ND25_S123	0.9878	kinlibrary
O14874	Q8ND30_S387	0.9911	kinlibrary
O14874	Q8ND83_S429	0.9542	kinlibrary
O14874	Q8NDI1_S307	0.9994	kinlibrary
O14874	Q8NDI1_S767	0.9782	kinlibrary
O14874	Q8NDT2_S562	0.9994	kinlibrary
O14874	Q8NDT2_S656	0.982	kinlibrary
O14874	Q8NDV7_S286	0.9856	kinlibrary
O14874	Q8NDV7_S878	0.9547	kinlibrary
O14874	Q8NDX1_S24	0.9923000000000001	kinlibrary
O14874	Q8NDX5_S678	0.9704999999999999	kinlibrary
O14874	Q8NEF9_S247	0.9883	kinlibrary
O14874	Q8NEF9_S347	0.9942	kinlibrary
O14874	Q8NEG4_S104	0.9804	kinlibrary
O14874	Q8NEG4_S479	0.9765	kinlibrary
O14874	Q8NEJ9_S121	0.9634999999999999	kinlibrary
O14874	Q8NEM0_S254	0.9565	kinlibrary
