## Supplementary Table 1 for "Evaluating signaling pathway inference from kinase-substrate interactions and phosphoproteomics data": 1_kinsub_network.csv (part 3 of 3)

source	target	weight	resource	n_references
O14874	Q8NEM2_S47	0.9753000000000001	kinlibrary
O14874	Q8NEM2_S5	0.9688	kinlibrary
O14874	Q8NEM2_S55	0.9767	kinlibrary
O14874	Q8NEV8_S320	0.9649	kinlibrary
O14874	Q8NEV8_S341	0.9834999999999999	kinlibrary
O14874	Q8NEY1_S1014	0.9781	kinlibrary
O14874	Q8NEY1_S1048	0.9890000000000001	kinlibrary
O14874	Q8NEY1_S808	0.9984999999999999	kinlibrary
O14874	Q8NEY8_S48	0.9790000000000001	kinlibrary
O14874	Q8NEZ4_S119	0.9670000000000001	kinlibrary
O14874	Q8NEZ4_S1919	0.9594	kinlibrary
O14874	Q8NEZ4_S2068	0.9555	kinlibrary
O14874	Q8NF91_S8704	0.9695999999999999	kinlibrary
O14874	Q8NFA2_S162	0.9684	kinlibrary
O14874	Q8NFC6_S1145	0.9914000000000001	kinlibrary
O14874	Q8NFC6_S2753	0.9856999999999999	kinlibrary
O14874	Q8NFC6_S2973	0.9564	kinlibrary
O14874	Q8NFD5_S1240	0.9936	kinlibrary
O14874	Q8NFH8_S493	0.9561	kinlibrary
O14874	Q8NFI3_S49	0.9765	kinlibrary
O14874	Q8NG08_S64	0.9565	kinlibrary
O14874	Q8NG31_S1860	0.9664	kinlibrary
O14874	Q8NG31_S584	0.9773000000000001	kinlibrary
O14874	Q8NHG8_S116	0.9823999999999999	kinlibrary
O14874	Q8NHG8_S82	0.9695	kinlibrary
O14874	Q8NHG8_S89	0.9584	kinlibrary
O14874	Q8NHL6_S619	0.9831	kinlibrary
O14874	Q8NHM5_S1015	0.9725	kinlibrary
O14874	Q8NHM5_S964	0.9765999999999999	kinlibrary
O14874	Q8NHU6_S569	0.9788	kinlibrary
O14874	Q8NHV4_S405	0.988	kinlibrary
O14874	Q8NHV4_S637	0.9566	kinlibrary
O14874	Q8NHW3_S49	0.9729000000000001	kinlibrary
O14874	Q8NHY2_S105	0.9726	kinlibrary
O14874	Q8NHY2_S126	0.9987	kinlibrary
O14874	Q8NHZ8_S82	0.9863	kinlibrary
O14874	Q8NI08_S89	0.9926999999999999	kinlibrary
O14874	Q8NI27_S1390	0.9512	kinlibrary
O14874	Q8TB72_S1052	0.9706999999999999	kinlibrary
O14874	Q8TB72_S75	0.9595	kinlibrary
O14874	Q8TBA6_S129	0.9529000000000001	kinlibrary
O14874	Q8TBC3_S144	0.9742000000000001	kinlibrary
O14874	Q8TBF2_S110	0.9967	kinlibrary
O14874	Q8TBZ3_S347	0.9617	kinlibrary
O14874	Q8TBZ3_S434	0.9934000000000001	kinlibrary
O14874	Q8TBZ3_S465	0.9919	kinlibrary
O14874	Q8TBZ6_S336	0.9817	kinlibrary
O14874	Q8TC05_S648	0.9984999999999999	kinlibrary
O14874	Q8TC90_S240	0.9778	kinlibrary
O14874	Q8TCG2_S466	0.9699	kinlibrary
O14874	Q8TCJ2_S17	0.9664	kinlibrary
O14874	Q8TCJ2_S29	0.9956999999999999	kinlibrary
O14874	Q8TCN5_S721	0.976	kinlibrary
O14874	Q8TCS8_S782	0.9543	kinlibrary
O14874	Q8TCU4_S3069	0.9847	kinlibrary
O14874	Q8TCU6_S1165	0.9795999999999999	kinlibrary
O14874	Q8TCU6_S1169	0.9867	kinlibrary
O14874	Q8TCU6_S523	0.9934000000000001	kinlibrary
O14874	Q8TD16_S224	0.9691	kinlibrary
O14874	Q8TD16_S379	0.9649	kinlibrary
O14874	Q8TD43_S839	0.9961	kinlibrary
O14874	Q8TD55_S390	0.9939	kinlibrary
O14874	Q8TDH9_S25	0.9761	kinlibrary
O14874	Q8TDM6_S1232	0.9503	kinlibrary
O14874	Q8TDM6_S1254	0.9959	kinlibrary
O14874	Q8TDM6_S1334	0.9534	kinlibrary
O14874	Q8TDM6_S841	0.9606	kinlibrary
O14874	Q8TDN4_S242	0.9828	kinlibrary
O14874	Q8TDN6_S247	0.9652	kinlibrary
O14874	Q8TDW5_S211	0.9908	kinlibrary
O14874	Q8TDX7_S195	0.9667	kinlibrary
O14874	Q8TDY2_S212	0.9924	kinlibrary
O14874	Q8TDY2_S222	0.97	kinlibrary
O14874	Q8TDY4_S286	0.9862000000000001	kinlibrary
O14874	Q8TE68_S583	0.9873999999999999	kinlibrary
O14874	Q8TE77_S649	0.9767	kinlibrary
O14874	Q8TE99_S376	0.9595999999999999	kinlibrary
O14874	Q8TEB9_T288	0.9543	kinlibrary
O14874	Q8TEC5_S508	0.9734	kinlibrary
O14874	Q8TEJ3_S400	0.9754	kinlibrary
O14874	Q8TEJ3_S797	0.9799	kinlibrary
O14874	Q8TEK3_S997	0.9858	kinlibrary
O14874	Q8TEP8_S270	0.9793999999999999	kinlibrary
O14874	Q8TEQ0_S328	0.9845999999999999	kinlibrary
O14874	Q8TEQ0_S361	0.9879000000000001	kinlibrary
O14874	Q8TEQ0_S646	0.9521	kinlibrary
O14874	Q8TEU7_S3	0.9803000000000001	kinlibrary
O14874	Q8TEU7_S644	0.958	kinlibrary
O14874	Q8TEV9_S402	0.9517	kinlibrary
O14874	Q8TEV9_S643	0.982	kinlibrary
O14874	Q8TEW0_S154	0.9665	kinlibrary
O14874	Q8TEW0_S717	0.9890000000000001	kinlibrary
O14874	Q8TEW8_S1184	0.9554	kinlibrary
O14874	Q8TF01_S465	0.9926999999999999	kinlibrary
O14874	Q8TF01_S601	0.9917	kinlibrary
O14874	Q8TF17_S886	0.9867	kinlibrary
O14874	Q8TF40_S174	0.9621999999999999	kinlibrary
O14874	Q8TF40_S758	0.9881	kinlibrary
O14874	Q8TF44_S262	0.9872	kinlibrary
O14874	Q8TF62_S1166	0.9906	kinlibrary
O14874	Q8TF68_S234	0.9965999999999999	kinlibrary
O14874	Q8TF68_S268	0.9915999999999999	kinlibrary
O14874	Q8TF71_S498	0.9856999999999999	kinlibrary
O14874	Q8TF72_S419	0.9971	kinlibrary
O14874	Q8TF72_S582	0.9609000000000001	kinlibrary
O14874	Q8TF72_S677	0.96	kinlibrary
O14874	Q8TF72_S927	0.9995999999999999	kinlibrary
O14874	Q8TF74_S282	0.9956	kinlibrary
O14874	Q8TF74_S385	0.9501000000000001	kinlibrary
O14874	Q8TF76_S251	0.9684	kinlibrary
O14874	Q8WU17_S531	0.982	kinlibrary
O14874	Q8WU20_S155	0.9653	kinlibrary
O14874	Q8WU20_S503	0.9934000000000001	kinlibrary
O14874	Q8WUF5_S134	0.9649	kinlibrary
O14874	Q8WUF5_S152	0.9803000000000001	kinlibrary
O14874	Q8WUF5_S332	0.9790000000000001	kinlibrary
O14874	Q8WUH6_S23	0.9647	kinlibrary
O14874	Q8WUI4_S464	0.9765999999999999	kinlibrary
O14874	Q8WUI4_S644	0.9953	kinlibrary
O14874	Q8WUJ0_S201	0.9601999999999999	kinlibrary
O14874	Q8WUM0_S72	0.9909	kinlibrary
O14874	Q8WUM9_S277	0.993	kinlibrary
O14874	Q8WUM9_S417	0.9984000000000001	kinlibrary
O14874	Q8WUM9_S463	0.9884000000000001	kinlibrary
O14874	Q8WUX9_S410	0.9944	kinlibrary
O14874	Q8WUY3_S1719	0.9948	kinlibrary
O14874	Q8WUY3_S562	0.9759	kinlibrary
O14874	Q8WUY3_S586	0.9865	kinlibrary
O14874	Q8WUY9_S160	0.9822	kinlibrary
O14874	Q8WV28_S229	0.9814	kinlibrary
O14874	Q8WV41_S169	0.9587	kinlibrary
O14874	Q8WVC0_S179	0.9784999999999999	kinlibrary
O14874	Q8WVS4_S247	0.987	kinlibrary
O14874	Q8WVT3_S78	0.9843000000000001	kinlibrary
O14874	Q8WVV4_S495	0.9591	kinlibrary
O14874	Q8WW12_S147	0.9704999999999999	kinlibrary
O14874	Q8WWI1_S1539	0.9928	kinlibrary
O14874	Q8WWI1_S252	0.9815999999999999	kinlibrary
O14874	Q8WWI1_S805	0.9791	kinlibrary
O14874	Q8WWI1_T932	0.9501000000000001	kinlibrary
O14874	Q8WWL2_S476	0.9682	kinlibrary
O14874	Q8WWM7_S273	0.9695	kinlibrary
O14874	Q8WWM7_S390	0.9503	kinlibrary
O14874	Q8WWM7_S563	0.9954000000000001	kinlibrary
O14874	Q8WWN9_S436	0.9701000000000001	kinlibrary
O14874	Q8WWQ0_S1274	0.9587	kinlibrary
O14874	Q8WWQ0_S1405	0.9745	kinlibrary
O14874	Q8WXE0_S403	0.9959	kinlibrary
O14874	Q8WXE0_S711	0.9605	kinlibrary
O14874	Q8WXE0_S800	0.9879000000000001	kinlibrary
O14874	Q8WXE9_S269	0.9987	kinlibrary
O14874	Q8WXF7_S10	0.9789	kinlibrary
O14874	Q8WXG6_S813	0.9990000000000001	kinlibrary
O14874	Q8WXH0_S6447	0.9795	kinlibrary
O14874	Q8WXI2_S248	0.9666	kinlibrary
O14874	Q8WXI2_S908	0.9965999999999999	kinlibrary
O14874	Q8WXS5_S252	0.9531999999999999	kinlibrary
O14874	Q8WXW3_S703	0.9898	kinlibrary
O14874	Q8WXX5_S109	0.9562	kinlibrary
O14874	Q8WXX7_S956	0.9621999999999999	kinlibrary
O14874	Q8WY07_S618	0.986	kinlibrary
O14874	Q8WY36_S177	0.9736	kinlibrary
O14874	Q8WY91_S237	0.9752	kinlibrary
O14874	Q8WYL5_S894	0.9761	kinlibrary
O14874	Q8WYL5_S943	0.9575	kinlibrary
O14874	Q8WYP3_S79	0.9765999999999999	kinlibrary
O14874	Q8WYP5_S1806	0.9808	kinlibrary
O14874	Q8WYP5_S2063	0.9793000000000001	kinlibrary
O14874	Q8WYR1_S458	0.9804999999999999	kinlibrary
O14874	Q8WZ42_S12902	0.9802	kinlibrary
O14874	Q8WZ42_S15872	0.9754	kinlibrary
O14874	Q8WZ42_S16108	0.9628	kinlibrary
O14874	Q8WZ42_S19353	0.9671	kinlibrary
O14874	Q8WZ42_S19439	0.9637	kinlibrary
O14874	Q8WZ42_S21216	0.9876	kinlibrary
O14874	Q8WZ42_S23199	0.9749	kinlibrary
O14874	Q8WZ42_S23381	0.9834999999999999	kinlibrary
O14874	Q8WZ42_S25898	0.9811	kinlibrary
O14874	Q8WZ42_S27481	0.9702	kinlibrary
O14874	Q8WZ42_S27640	0.9715	kinlibrary
O14874	Q8WZ42_S28008	0.9833	kinlibrary
O14874	Q8WZ42_S28061	0.9517	kinlibrary
O14874	Q8WZ42_S30284	0.9604	kinlibrary
O14874	Q8WZ42_S33013	0.9851000000000001	kinlibrary
O14874	Q8WZ42_S34124	0.9590000000000001	kinlibrary
O14874	Q8WZ42_S6149	0.9526	kinlibrary
O14874	Q8WZ42_S6367	0.9516	kinlibrary
O14874	Q8WZ42_S7649	0.987	kinlibrary
O14874	Q8WZ42_S79	0.9553	kinlibrary
O14874	Q8WZ42_S9193	0.9695999999999999	kinlibrary
O14874	Q8WZ73_S240	0.9791	kinlibrary
O14874	Q8WZ75_S665	0.9843999999999999	kinlibrary
O14874	Q92499_S436	0.9521999999999999	kinlibrary
O14874	Q92499_S481	0.9911	kinlibrary
O14874	Q92499_S700	0.9876999999999999	kinlibrary
O14874	Q92502_S486	0.9741	kinlibrary
O14874	Q92502_S498	0.9656	kinlibrary
O14874	Q92502_S502	0.9919	kinlibrary
O14874	Q92503_S578	0.9728	kinlibrary
O14874	Q92508_S1636	0.972	kinlibrary
O14874	Q92526_S246	0.9554	kinlibrary
O14874	Q92529_S324	0.9715	kinlibrary
O14874	Q92530_S127	0.968	kinlibrary
O14874	Q92538_S599	0.9863	kinlibrary
O14874	Q92539_S224	0.9817	kinlibrary
O14874	Q92541_S697	0.9556	kinlibrary
O14874	Q92545_S1341	0.9670000000000001	kinlibrary
O14874	Q92551_S184	0.9818000000000001	kinlibrary
O14874	Q92556_S341	0.9658	kinlibrary
O14874	Q92574_S1038	0.9543	kinlibrary
O14874	Q92574_S276	0.9573	kinlibrary
O14874	Q92574_S511	0.9823999999999999	kinlibrary
O14874	Q92576_S122	0.9845999999999999	kinlibrary
O14874	Q92576_S256	0.9511	kinlibrary
O14874	Q92576_S682	0.9623	kinlibrary
O14874	Q92581_S624	0.9994	kinlibrary
O14874	Q92597_S384	0.9872	kinlibrary
O14874	Q92598_S852	0.9819	kinlibrary
O14874	Q92599_S141	0.9876	kinlibrary
O14874	Q92599_S163	0.9831	kinlibrary
O14874	Q92599_S20	0.9556	kinlibrary
O14874	Q92609_S4	0.9956999999999999	kinlibrary
O14874	Q92609_S460	0.9793999999999999	kinlibrary
O14874	Q92609_S712	0.9528	kinlibrary
O14874	Q92610_S1027	0.9983	kinlibrary
O14874	Q92613_S556	0.9551999999999999	kinlibrary
O14874	Q92613_S635	0.9898	kinlibrary
O14874	Q92614_S2014	0.9614	kinlibrary
O14874	Q92614_S2038	0.9609000000000001	kinlibrary
O14874	Q92614_S234	0.9898	kinlibrary
O14874	Q92615_S498	0.9922	kinlibrary
O14874	Q92618_S1121	0.9773000000000001	kinlibrary
O14874	Q92619_S623	0.9865	kinlibrary
O14874	Q92619_S952	0.9762000000000001	kinlibrary
O14874	Q92622_S368	0.9821	kinlibrary
O14874	Q92622_S44	0.9631000000000001	kinlibrary
O14874	Q92625_S887	0.9995999999999999	kinlibrary
O14874	Q92667_S238	0.9616	kinlibrary
O14874	Q92674_S306	0.9943000000000001	kinlibrary
O14874	Q92692_S524	0.9504	kinlibrary
O14874	Q92738_S642	0.9815999999999999	kinlibrary
O14874	Q92738_S714	0.9722	kinlibrary
O14874	Q92747_S2	0.9570000000000001	kinlibrary
O14874	Q92766_S1103	0.9891	kinlibrary
O14874	Q92766_S1167	0.9576	kinlibrary
O14874	Q92766_S1238	0.9892	kinlibrary
O14874	Q92766_S1271	0.9645	kinlibrary
O14874	Q92785_S142	0.9589	kinlibrary
O14874	Q92785_S390	0.9672	kinlibrary
O14874	Q92786_S291	0.9652	kinlibrary
O14874	Q92786_S79	0.9994	kinlibrary
O14874	Q92793_S23	0.9727	kinlibrary
O14874	Q92794_S448	0.9728	kinlibrary
O14874	Q92797_S1274	0.9912000000000001	kinlibrary
O14874	Q92800_S388	0.9569	kinlibrary
O14874	Q92804_S180	0.992	kinlibrary
O14874	Q92804_S375	0.988	kinlibrary
O14874	Q92805_S41	0.9732999999999999	kinlibrary
O14874	Q92823_S1254	0.9749	kinlibrary
O14874	Q92828_S418	0.9972	kinlibrary
O14874	Q92828_S443	0.9667	kinlibrary
O14874	Q92830_S307	0.9606999999999999	kinlibrary
O14874	Q92835_S1024	0.9884999999999999	kinlibrary
O14874	Q92859_S1214	0.9989	kinlibrary
O14874	Q92870_S334	0.9704999999999999	kinlibrary
O14874	Q92887_S938	0.9934999999999999	kinlibrary
O14874	Q92900_S956	0.9921	kinlibrary
O14874	Q92904_S65	0.9684999999999999	kinlibrary
O14874	Q92918_S326	0.9589	kinlibrary
O14874	Q92918_S413	0.9956999999999999	kinlibrary
O14874	Q92922_S212	0.9666	kinlibrary
O14874	Q92932_S375	0.9822	kinlibrary
O14874	Q92945_S129	0.9620000000000001	kinlibrary
O14874	Q92945_S54	0.9873999999999999	kinlibrary
O14874	Q92945_S670	0.9751000000000001	kinlibrary
O14874	Q92945_S99	0.9854	kinlibrary
O14874	Q92974_S177	0.9643	kinlibrary
O14874	Q92974_S711	0.9706	kinlibrary
O14874	Q92974_S782	0.9773000000000001	kinlibrary
O14874	Q92974_S959	0.9666	kinlibrary
O14874	Q92974_S960	0.9666	kinlibrary
O14874	Q92985_S487	0.9998999999999999	kinlibrary
O14874	Q92997_S192	0.9564	kinlibrary
O14874	Q92997_S237	0.9745999999999999	kinlibrary
O14874	Q92997_S280	0.9506	kinlibrary
O14874	Q92997_S48	0.991	kinlibrary
O14874	Q92997_S612	0.9821	kinlibrary
O14874	Q92997_S639	0.9943000000000001	kinlibrary
O14874	Q92997_S643	0.9684999999999999	kinlibrary
O14874	Q93075_S80	0.9784	kinlibrary
O14874	Q93079_S39	0.9677	kinlibrary
O14874	Q93100_S27	0.9847	kinlibrary
O14874	Q969G3_S136	0.9682	kinlibrary
O14874	Q969G5_S56	0.9698	kinlibrary
O14874	Q969H0_S18	0.9964	kinlibrary
O14874	Q969H4_S22	0.9990000000000001	kinlibrary
O14874	Q969N2_S329	0.9728	kinlibrary
O14874	Q969V6_S333	0.968	kinlibrary
O14874	Q969V6_S507	0.9501999999999999	kinlibrary
O14874	Q96A32_S20	0.9523	kinlibrary
O14874	Q96A72_S108	0.9689	kinlibrary
O14874	Q96AB3_S202	0.9948	kinlibrary
O14874	Q96AC1_S177	0.9717	kinlibrary
O14874	Q96AD5_S428	0.9903	kinlibrary
O14874	Q96AE4_S52	0.9538	kinlibrary
O14874	Q96AE4_S55	0.9636	kinlibrary
O14874	Q96AQ6_S469	0.9932	kinlibrary
O14874	Q96AV8_T413	0.9782	kinlibrary
O14874	Q96B01_S14	0.9517	kinlibrary
O14874	Q96B01_S146	0.9627	kinlibrary
O14874	Q96B18_S165	0.9776	kinlibrary
O14874	Q96B97_S410	0.9961	kinlibrary
O14874	Q96B97_S587	0.977	kinlibrary
O14874	Q96B97_S82	0.9981	kinlibrary
O14874	Q96BD0_S18	0.978	kinlibrary
O14874	Q96BD0_S43	0.9790000000000001	kinlibrary
O14874	Q96BF3_S186	0.9645999999999999	kinlibrary
O14874	Q96BQ5_S16	0.9939	kinlibrary
O14874	Q96BR1_S486	0.9598	kinlibrary
O14874	Q96BY6_S1257	0.9953	kinlibrary
O14874	Q96BY7_S886	0.9937	kinlibrary
O14874	Q96BZ8_S59	0.9937999999999999	kinlibrary
O14874	Q96C24_S217	0.9544	kinlibrary
O14874	Q96C24_S289	0.996	kinlibrary
O14874	Q96C92_S258	0.9921	kinlibrary
O14874	Q96CN4_S722	0.9501999999999999	kinlibrary
O14874	Q96CP6_S586	0.9662999999999999	kinlibrary
O14874	Q96CW6_S168	0.9871	kinlibrary
O14874	Q96CX2_S151	0.9937999999999999	kinlibrary
O14874	Q96D71_S274	0.9765	kinlibrary
O14874	Q96DH6_S16	0.9839	kinlibrary
O14874	Q96DU7_S9	0.99	kinlibrary
O14874	Q96E09_S62	0.9834	kinlibrary
O14874	Q96E39_S189	0.9882	kinlibrary
O14874	Q96E39_S219	0.9575	kinlibrary
O14874	Q96E39_S221	0.9837	kinlibrary
O14874	Q96E39_S249	0.9591	kinlibrary
O14874	Q96E39_S250	0.9723	kinlibrary
O14874	Q96E39_S251	0.9836	kinlibrary
O14874	Q96E39_S280	0.9997	kinlibrary
O14874	Q96E39_S284	0.9958	kinlibrary
O14874	Q96E39_S291	0.9923000000000001	kinlibrary
O14874	Q96E39_S307	0.9740000000000001	kinlibrary
O14874	Q96E39_S308	0.9818000000000001	kinlibrary
O14874	Q96E39_S323	0.9915999999999999	kinlibrary
O14874	Q96E39_S326	0.9726	kinlibrary
O14874	Q96EA4_S493	0.9986	kinlibrary
O14874	Q96EA4_S555	0.9575	kinlibrary
O14874	Q96EB6_S172	0.9894	kinlibrary
O14874	Q96ED9_S161	0.9533	kinlibrary
O14874	Q96EP0_S472	0.9639	kinlibrary
O14874	Q96EP0_S840	0.9712000000000001	kinlibrary
O14874	Q96EP5_S4	0.9923000000000001	kinlibrary
O14874	Q96EQ0_S77	0.9887999999999999	kinlibrary
O14874	Q96EV2_S973	0.9834	kinlibrary
O14874	Q96EX2_S125	0.9883	kinlibrary
O14874	Q96EY1_S398	0.9973000000000001	kinlibrary
O14874	Q96EY4_S97	0.9995999999999999	kinlibrary
O14874	Q96EY5_S170	0.9571	kinlibrary
O14874	Q96EY5_S202	0.9726	kinlibrary
O14874	Q96F07_S582	0.9564	kinlibrary
O14874	Q96F81_S1350	0.9923000000000001	kinlibrary
O14874	Q96F86_S161	0.9839	kinlibrary
O14874	Q96FA3_T288	0.9769	kinlibrary
O14874	Q96FS4_S837	0.996	kinlibrary
O14874	Q96FS4_S912	0.9737	kinlibrary
O14874	Q96FV9_S657	0.9573999999999999	kinlibrary
O14874	Q96FX7_S46	0.9551999999999999	kinlibrary
O14874	Q96G01_S548	0.9734999999999999	kinlibrary
O14874	Q96G28_S201	0.9979	kinlibrary
O14874	Q96G74_S177	0.9956999999999999	kinlibrary
O14874	Q96GA3_S200	0.9864	kinlibrary
O14874	Q96GD3_S509	0.9701000000000001	kinlibrary
O14874	Q96GD4_S331	0.9734999999999999	kinlibrary
O14874	Q96GD4_S7	0.9792000000000001	kinlibrary
O14874	Q96GE4_S192	0.9651000000000001	kinlibrary
O14874	Q96GE4_S449	0.9854999999999999	kinlibrary
O14874	Q96GE4_S544	0.9708	kinlibrary
O14874	Q96GN5_S237	0.9973000000000001	kinlibrary
O14874	Q96GX5_S375	0.9882	kinlibrary
O14874	Q96GX5_S512	0.9631000000000001	kinlibrary
O14874	Q96GX5_S878	0.9756	kinlibrary
O14874	Q96H12_S274	0.9664	kinlibrary
O14874	Q96HA1_S351	0.9775	kinlibrary
O14874	Q96HA1_S378	0.9693999999999999	kinlibrary
O14874	Q96HA1_S530	0.9503	kinlibrary
O14874	Q96HA1_S543	0.9639	kinlibrary
O14874	Q96HB5_S280	0.9965999999999999	kinlibrary
O14874	Q96HC4_S134	0.9682	kinlibrary
O14874	Q96HC4_S228	0.9729000000000001	kinlibrary
O14874	Q96HC4_S309	0.9545	kinlibrary
O14874	Q96HC4_S32	0.965	kinlibrary
O14874	Q96HC4_S76	0.9826999999999999	kinlibrary
O14874	Q96HH4_S20	0.9779000000000001	kinlibrary
O14874	Q96HH9_S225	0.9603	kinlibrary
O14874	Q96HH9_S234	0.9612999999999999	kinlibrary
O14874	Q96HI0_S439	0.9789	kinlibrary
O14874	Q96HP0_S1194	0.9623	kinlibrary
O14874	Q96HP0_S1308	0.9963	kinlibrary
O14874	Q96HP0_S2036	0.9974	kinlibrary
O14874	Q96HP0_S872	0.9729000000000001	kinlibrary
O14874	Q96HS1_S253	0.9681000000000001	kinlibrary
O14874	Q96I25_S2	0.9925	kinlibrary
O14874	Q96I25_S62	0.9828	kinlibrary
O14874	Q96IF1_S263	0.9915	kinlibrary
O14874	Q96IF1_S69	0.9504	kinlibrary
O14874	Q96IZ0_S15	0.992	kinlibrary
O14874	Q96IZ6_S4	0.9549	kinlibrary
O14874	Q96IZ7_S299	0.9852	kinlibrary
O14874	Q96J02_S687	0.9963	kinlibrary
O14874	Q96J92_S1201	0.9981	kinlibrary
O14874	Q96J92_S1217	0.9983	kinlibrary
O14874	Q96JB2_S527	0.9804	kinlibrary
O14874	Q96JB5_S505	0.9788	kinlibrary
O14874	Q96JH7_S1198	0.9976999999999999	kinlibrary
O14874	Q96JK9_S370	0.9531000000000001	kinlibrary
O14874	Q96JM3_S462	0.9654	kinlibrary
O14874	Q96JM3_S476	0.9776	kinlibrary
O14874	Q96JN2_S52	0.9873999999999999	kinlibrary
O14874	Q96JP5_S177	0.9634	kinlibrary
O14874	Q96JQ2_S419	0.9821	kinlibrary
O14874	Q96K76_S148	0.9903	kinlibrary
O14874	Q96K80_S177	0.9534999999999999	kinlibrary
O14874	Q96KB5_S57	0.9521999999999999	kinlibrary
O14874	Q96KC8_S363	0.9823999999999999	kinlibrary
O14874	Q96KC8_S89	0.9615	kinlibrary
O14874	Q96KP4_S58	0.9673	kinlibrary
O14874	Q96KR1_S475	0.9641	kinlibrary
O14874	Q96KR1_S590	0.9577	kinlibrary
O14874	Q96L34_S45	0.9884999999999999	kinlibrary
O14874	Q96L73_S1077	0.9978	kinlibrary
O14874	Q96L73_S1143	0.9841	kinlibrary
O14874	Q96L73_S975	0.9709	kinlibrary
O14874	Q96L93_S575	0.9727	kinlibrary
O14874	Q96LL9_S39	0.9856999999999999	kinlibrary
O14874	Q96LR2_S129	0.998	kinlibrary
O14874	Q96LR5_S18	0.9505	kinlibrary
O14874	Q96ME7_S222	0.9887999999999999	kinlibrary
O14874	Q96MF7_S116	0.9769	kinlibrary
O14874	Q96MG7_S57	0.9525	kinlibrary
O14874	Q96MH2_S42	0.9822	kinlibrary
O14874	Q96MH2_S69	0.9884000000000001	kinlibrary
O14874	Q96MK2_S340	0.9981	kinlibrary
O14874	Q96MK2_S64	0.9526	kinlibrary
O14874	Q96MM3_S257	0.9612	kinlibrary
O14874	Q96MS0_S1263	0.9732	kinlibrary
O14874	Q96MT3_S62	0.9518000000000001	kinlibrary
O14874	Q96MU7_S588	0.9987999999999999	kinlibrary
O14874	Q96N16_S382	0.986	kinlibrary
O14874	Q96N46_S629	0.9812000000000001	kinlibrary
O14874	Q96N67_S1383	0.9971	kinlibrary
O14874	Q96N67_S182	0.9706999999999999	kinlibrary
O14874	Q96N67_S414	0.9654	kinlibrary
O14874	Q96N67_S862	0.9828	kinlibrary
O14874	Q96N67_S873	0.9951000000000001	kinlibrary
O14874	Q96N67_S900	0.9561	kinlibrary
O14874	Q96NE9_S542	0.9698	kinlibrary
O14874	Q96NE9_S544	0.977	kinlibrary
O14874	Q96NE9_S609	0.9634	kinlibrary
O14874	Q96NT1_S76	0.9675	kinlibrary
O14874	Q96NY8_S397	0.9763	kinlibrary
O14874	Q96NY8_S426	0.9906999999999999	kinlibrary
O14874	Q96P11_S167	0.9741	kinlibrary
O14874	Q96P50_S391	0.9577	kinlibrary
O14874	Q96PC5_S1239	0.9761	kinlibrary
O14874	Q96PC5_S631	0.9761	kinlibrary
O14874	Q96PE1_S963	0.9603	kinlibrary
O14874	Q96PE2_S1331	0.9667	kinlibrary
O14874	Q96PE2_S410	0.963	kinlibrary
O14874	Q96PE2_S733	0.9908	kinlibrary
O14874	Q96PE3_S955	0.9989	kinlibrary
O14874	Q96PK6_S651	0.9998	kinlibrary
O14874	Q96PN7_S758	0.9951000000000001	kinlibrary
O14874	Q96PU5_S342	0.9947	kinlibrary
O14874	Q96PV4_S128	0.9577	kinlibrary
O14874	Q96PV7_S844	0.9647	kinlibrary
O14874	Q96PX1_S663	0.9843999999999999	kinlibrary
O14874	Q96PX6_S347	0.9898	kinlibrary
O14874	Q96PY5_S171	0.9773999999999999	kinlibrary
O14874	Q96PY5_S188	0.9974	kinlibrary
O14874	Q96PY6_S1052	0.9843999999999999	kinlibrary
O14874	Q96PY6_S299	0.9842	kinlibrary
O14874	Q96Q89_S525	0.9993000000000001	kinlibrary
O14874	Q96QB1_S1004	0.9731000000000001	kinlibrary
O14874	Q96QB1_S1296	0.9915	kinlibrary
O14874	Q96QB1_S842	0.9813	kinlibrary
O14874	Q96QB1_S991	0.9664	kinlibrary
O14874	Q96QD5_S170	0.9688	kinlibrary
O14874	Q96QD8_S24	0.9684999999999999	kinlibrary
O14874	Q96QE3_S1115	0.9521	kinlibrary
O14874	Q96QE3_S354	0.9995999999999999	kinlibrary
O14874	Q96QF0_S296	0.9512999999999999	kinlibrary
O14874	Q96QH2_S388	0.9637	kinlibrary
O14874	Q96QR8_S298	0.9553	kinlibrary
O14874	Q96QT4_S1446	0.9778	kinlibrary
O14874	Q96QT4_S1598	0.9994	kinlibrary
O14874	Q96QT4_S1851	0.9753000000000001	kinlibrary
O14874	Q96QT4_S1860	0.996	kinlibrary
O14874	Q96R06_S157	0.9828	kinlibrary
O14874	Q96RD7_S182	0.9506	kinlibrary
O14874	Q96RG2_S935	0.9709	kinlibrary
O14874	Q96RK0_S1397	0.9784999999999999	kinlibrary
O14874	Q96RP9_S91	0.9753000000000001	kinlibrary
O14874	Q96RR4_S100	0.9653	kinlibrary
O14874	Q96RR4_S114	0.9869	kinlibrary
O14874	Q96RT1_S1133	0.98	kinlibrary
O14874	Q96RT1_S1158	0.9643	kinlibrary
O14874	Q96RT1_S1182	0.9904000000000001	kinlibrary
O14874	Q96RT1_S557	0.9956	kinlibrary
O14874	Q96RT1_S642	0.9915	kinlibrary
O14874	Q96RT1_S704	0.9842	kinlibrary
O14874	Q96RT1_S714	0.9640000000000001	kinlibrary
O14874	Q96RT1_S800	0.9688	kinlibrary
O14874	Q96RU2_S1053	0.9802	kinlibrary
O14874	Q96RU2_S375	0.9673999999999999	kinlibrary
O14874	Q96RU3_S299	0.9840000000000001	kinlibrary
O14874	Q96RU3_S303	0.986	kinlibrary
O14874	Q96RV3_S752	0.9809	kinlibrary
O14874	Q96RY5_S1195	0.9772	kinlibrary
O14874	Q96RY5_S1201	0.9815999999999999	kinlibrary
O14874	Q96RY7_S1443	0.9995	kinlibrary
O14874	Q96S15_S614	0.9718000000000001	kinlibrary
O14874	Q96S21_S242	0.9918	kinlibrary
O14874	Q96S21_S256	0.9984000000000001	kinlibrary
O14874	Q96S38_S528	0.972	kinlibrary
O14874	Q96S38_S589	0.958	kinlibrary
O14874	Q96S38_S596	0.9548000000000001	kinlibrary
O14874	Q96S53_S346	0.9605	kinlibrary
O14874	Q96S53_S8	0.9954000000000001	kinlibrary
O14874	Q96S82_S255	0.9571	kinlibrary
O14874	Q96S99_S242	0.9506999999999999	kinlibrary
O14874	Q96SD1_S553	0.9776	kinlibrary
O14874	Q96SK2_S228	0.9584	kinlibrary
O14874	Q96SK2_S278	0.9995	kinlibrary
O14874	Q96SN8_S1666	0.9697	kinlibrary
O14874	Q96ST2_S720	0.986	kinlibrary
O14874	Q96ST8_S153	0.968	kinlibrary
O14874	Q96ST8_S173	0.9682999999999999	kinlibrary
O14874	Q96SU4_S329	0.9989	kinlibrary
O14874	Q96SU4_S355	0.9578	kinlibrary
O14874	Q96T23_S1258	0.9914000000000001	kinlibrary
O14874	Q96T23_S1364	0.9569	kinlibrary
O14874	Q96T23_S1438	0.9531999999999999	kinlibrary
O14874	Q96T37_S125	0.9762000000000001	kinlibrary
O14874	Q96T37_S344	0.966	kinlibrary
O14874	Q96T37_S622	0.9758	kinlibrary
O14874	Q96T37_S686	0.9895	kinlibrary
O14874	Q96T37_S97	0.9686	kinlibrary
O14874	Q96T49_S350	0.9769	kinlibrary
O14874	Q96T58_S1268	0.9592	kinlibrary
O14874	Q96T58_S1857	0.9626	kinlibrary
O14874	Q96T58_S2305	0.983	kinlibrary
O14874	Q96T58_S635	0.9573999999999999	kinlibrary
O14874	Q96T88_S393	0.9858	kinlibrary
O14874	Q96TC7_S212	0.9904000000000001	kinlibrary
O14874	Q96TC7_S50	0.9940000000000001	kinlibrary
O14874	Q99075_S207	0.9812000000000001	kinlibrary
O14874	Q99081_S281	0.976	kinlibrary
O14874	Q99081_S392	0.9954999999999999	kinlibrary
O14874	Q99460_S363	0.9902	kinlibrary
O14874	Q99490_S638	0.9748	kinlibrary
O14874	Q99496_S143	0.955	kinlibrary
O14874	Q99497_S57	0.9561	kinlibrary
O14874	Q99549_S136	0.9564	kinlibrary
O14874	Q99549_S51	0.9686	kinlibrary
O14874	Q99550_T820	0.9508	kinlibrary
O14874	Q99569_S139	0.9573	kinlibrary
O14874	Q99569_S143	0.9895999999999999	kinlibrary
O14874	Q99569_S236	0.987	kinlibrary
O14874	Q99569_S447	0.9743999999999999	kinlibrary
O14874	Q99570_S755	0.9906	kinlibrary
O14874	Q99570_S865	0.9906999999999999	kinlibrary
O14874	Q99575_S65	0.9932	kinlibrary
O14874	Q99590_S1030	0.9664	kinlibrary
O14874	Q99590_S1107	0.9754	kinlibrary
O14874	Q99590_S1109	0.9861	kinlibrary
O14874	Q99590_S1169	0.9715	kinlibrary
O14874	Q99590_S344	0.9658	kinlibrary
O14874	Q99590_S405	0.9763	kinlibrary
O14874	Q99608_S317	0.9556999999999999	kinlibrary
O14874	Q99615_S449	0.9518000000000001	kinlibrary
O14874	Q99638_S368	0.9509000000000001	kinlibrary
O14874	Q99640_S120	0.9898	kinlibrary
O14874	Q99640_S40	0.9584999999999999	kinlibrary
O14874	Q99661_S187	0.9829000000000001	kinlibrary
O14874	Q99666_S767	0.9806	kinlibrary
O14874	Q99666_T1016	0.9537	kinlibrary
O14874	Q99676_S108	0.9815999999999999	kinlibrary
O14874	Q99683_S83	0.9887	kinlibrary
O14874	Q99684_S26	0.9813	kinlibrary
O14874	Q99689_S298	0.9597	kinlibrary
O14874	Q99698_S2124	0.9562999999999999	kinlibrary
O14874	Q99698_S2128	0.9712999999999999	kinlibrary
O14874	Q99698_S2149	0.9973000000000001	kinlibrary
O14874	Q99700_S513	0.9708	kinlibrary
O14874	Q99700_S642	0.956	kinlibrary
O14874	Q99706_S81	0.9801000000000001	kinlibrary
O14874	Q99708_S13	0.9843000000000001	kinlibrary
O14874	Q99708_S723	0.9953	kinlibrary
O14874	Q99733_S5	0.9706999999999999	kinlibrary
O14874	Q99755_S479	0.9958	kinlibrary
O14874	Q99856_S357	0.9961	kinlibrary
O14874	Q99873_S111	0.9822	kinlibrary
O14874	Q99877_S39	0.9677	kinlibrary
O14874	Q99879_S39	0.9677	kinlibrary
O14874	Q99880_S39	0.9677	kinlibrary
O14874	Q99959_S164	0.9645	kinlibrary
O14874	Q99959_S225	0.9940000000000001	kinlibrary
O14874	Q99996_S1339	0.97	kinlibrary
O14874	Q99996_S3587	0.9823999999999999	kinlibrary
O14874	Q9BPU6_S560	0.9508	kinlibrary
O14874	Q9BPZ3_S101	0.9704	kinlibrary
O14874	Q9BPZ7_S185	0.9808	kinlibrary
O14874	Q9BPZ7_S459	0.9693999999999999	kinlibrary
O14874	Q9BQ89_S249	0.9521	kinlibrary
O14874	Q9BQF6_S373	0.9605	kinlibrary
O14874	Q9BQK8_S204	0.9731000000000001	kinlibrary
O14874	Q9BQL6_S361	0.9756	kinlibrary
O14874	Q9BQP7_S71	0.9515	kinlibrary
O14874	Q9BQQ3_S189	0.9924	kinlibrary
O14874	Q9BR39_S165	0.9501000000000001	kinlibrary
O14874	Q9BR76_S443	0.9727	kinlibrary
O14874	Q9BR77_S36	0.9856999999999999	kinlibrary
O14874	Q9BRD0_S210	0.9861	kinlibrary
O14874	Q9BRF8_S294	0.9901000000000001	kinlibrary
O14874	Q9BRG2_S147	0.9618000000000001	kinlibrary
O14874	Q9BRG2_S158	0.9689	kinlibrary
O14874	Q9BRG2_S197	0.9815	kinlibrary
O14874	Q9BRK0_S150	0.9819	kinlibrary
O14874	Q9BRK4_S224	0.9940000000000001	kinlibrary
O14874	Q9BRK4_S570	0.9915	kinlibrary
O14874	Q9BRL6_S191	0.985	kinlibrary
O14874	Q9BRL6_S196	0.9512999999999999	kinlibrary
O14874	Q9BRL6_S198	0.9925	kinlibrary
O14874	Q9BRL6_S29	0.9742000000000001	kinlibrary
O14874	Q9BRR9_S113	0.9915	kinlibrary
O14874	Q9BRS8_S56	0.9564	kinlibrary
O14874	Q9BRV8_S198	0.9872	kinlibrary
O14874	Q9BSC4_S632	0.9687	kinlibrary
O14874	Q9BSF8_S12	0.9815	kinlibrary
O14874	Q9BSJ6_S135	0.9628	kinlibrary
O14874	Q9BSM1_S195	0.9727	kinlibrary
O14874	Q9BSQ5_S245	0.97	kinlibrary
O14874	Q9BST9_S435	0.9734999999999999	kinlibrary
O14874	Q9BST9_S448	0.9734999999999999	kinlibrary
O14874	Q9BTA9_S131	0.997	kinlibrary
O14874	Q9BTC0_S1205	0.9575	kinlibrary
O14874	Q9BTC0_S1456	0.9917	kinlibrary
O14874	Q9BTC0_S1823	0.9717	kinlibrary
O14874	Q9BTE3_S167	0.9734999999999999	kinlibrary
O14874	Q9BTE3_S193	0.9595	kinlibrary
O14874	Q9BTE3_S218	0.9971	kinlibrary
O14874	Q9BTE6_S174	0.9672	kinlibrary
O14874	Q9BTL4_S126	0.9882	kinlibrary
O14874	Q9BTT6_S37	0.9590000000000001	kinlibrary
O14874	Q9BTV7_S130	0.9556999999999999	kinlibrary
O14874	Q9BU76_S127	0.9598	kinlibrary
O14874	Q9BUF5_S75	0.9833	kinlibrary
O14874	Q9BUJ2_S668	0.996	kinlibrary
O14874	Q9BUL9_S172	0.9576	kinlibrary
O14874	Q9BUR4_S112	0.9608	kinlibrary
O14874	Q9BUU2_S40	0.9956	kinlibrary
O14874	Q9BUZ4_S426	0.9971	kinlibrary
O14874	Q9BV36_S191	0.987	kinlibrary
O14874	Q9BV36_S226	0.9726	kinlibrary
O14874	Q9BV36_S554	0.9943000000000001	kinlibrary
O14874	Q9BV36_S574	0.9738	kinlibrary
O14874	Q9BV73_S2322	0.9566	kinlibrary
O14874	Q9BVA1_S338	0.9541	kinlibrary
O14874	Q9BVA1_S75	0.9833	kinlibrary
O14874	Q9BVG9_S24	0.9595	kinlibrary
O14874	Q9BVJ6_S302	0.9534999999999999	kinlibrary
O14874	Q9BVS4_S369	0.9748	kinlibrary
O14874	Q9BVS4_S412	0.9914000000000001	kinlibrary
O14874	Q9BVW5_S222	0.9737	kinlibrary
O14874	Q9BW04_S131	0.9808	kinlibrary
O14874	Q9BW04_S339	0.9832	kinlibrary
O14874	Q9BW04_S453	0.9632999999999999	kinlibrary
O14874	Q9BW04_S532	0.9686	kinlibrary
O14874	Q9BW71_S332	0.9553	kinlibrary
O14874	Q9BW71_S98	0.9776	kinlibrary
O14874	Q9BWQ6_S49	0.9912000000000001	kinlibrary
O14874	Q9BWS9_S90	0.9913	kinlibrary
O14874	Q9BWT3_S508	0.963	kinlibrary
O14874	Q9BWU0_S535	0.9818000000000001	kinlibrary
O14874	Q9BX63_S1029	0.9518000000000001	kinlibrary
O14874	Q9BX63_S226	0.9813	kinlibrary
O14874	Q9BX66_S326	0.9734	kinlibrary
O14874	Q9BX79_S605	0.9879000000000001	kinlibrary
O14874	Q9BX95_S112	0.9987999999999999	kinlibrary
O14874	Q9BXB4_S32	0.9823000000000001	kinlibrary
O14874	Q9BXB4_S48	0.9840000000000001	kinlibrary
O14874	Q9BXB5_S199	0.9793999999999999	kinlibrary
O14874	Q9BXB5_S54	0.9520000000000001	kinlibrary
O14874	Q9BXF6_S367	0.9573999999999999	kinlibrary
O14874	Q9BXF6_S395	0.9856	kinlibrary
O14874	Q9BXF6_S498	0.9517	kinlibrary
O14874	Q9BXF9_S465	0.9954000000000001	kinlibrary
O14874	Q9BXK1_S234	0.971	kinlibrary
O14874	Q9BXK5_S302	0.9551000000000001	kinlibrary
O14874	Q9BXL7_S644	0.9592	kinlibrary
O14874	Q9BXM0_S58	0.9672	kinlibrary
O14874	Q9BXP5_S4	0.9695999999999999	kinlibrary
O14874	Q9BXS6_S333	0.9528	kinlibrary
O14874	Q9BXW9_S891	0.9734999999999999	kinlibrary
O14874	Q9BY11_S346	0.9769	kinlibrary
O14874	Q9BY42_S268	0.965	kinlibrary
O14874	Q9BY89_S1662	0.9908	kinlibrary
O14874	Q9BY89_S590	0.9671	kinlibrary
O14874	Q9BYB0_S1539	0.9562	kinlibrary
O14874	Q9BYB0_S392	0.9514	kinlibrary
O14874	Q9BYB0_S802	0.9934999999999999	kinlibrary
O14874	Q9BYB0_S980	0.9693	kinlibrary
O14874	Q9BYB0_T552	0.9592	kinlibrary
O14874	Q9BYE2_S506	0.9629000000000001	kinlibrary
O14874	Q9BYG4_S110	0.977	kinlibrary
O14874	Q9BYG4_S359	0.9839	kinlibrary
O14874	Q9BYI3_S485	0.9928	kinlibrary
O14874	Q9BYJ9_S182	0.9987	kinlibrary
O14874	Q9BYJ9_S531	0.9732	kinlibrary
O14874	Q9BYN0_S32	0.9895	kinlibrary
O14874	Q9BYW2_S1098	0.9589	kinlibrary
O14874	Q9BYW2_S1888	0.9825	kinlibrary
O14874	Q9BYW2_S430	0.9754	kinlibrary
O14874	Q9BZ23_S189	0.9611	kinlibrary
O14874	Q9BZ29_S1221	0.9865999999999999	kinlibrary
O14874	Q9BZ29_S1264	0.9973000000000001	kinlibrary
O14874	Q9BZ29_S1275	0.9889	kinlibrary
O14874	Q9BZ29_S1288	0.9926	kinlibrary
O14874	Q9BZ67_S446	0.9543	kinlibrary
O14874	Q9BZ67_S460	0.9818000000000001	kinlibrary
O14874	Q9BZ72_S1277	0.9553	kinlibrary
O14874	Q9BZ72_S324	0.9967	kinlibrary
O14874	Q9BZD6_S200	0.9702	kinlibrary
O14874	Q9BZE0_S3	0.9965999999999999	kinlibrary
O14874	Q9BZE4_S468	0.9775	kinlibrary
O14874	Q9BZL6_S206	0.9964	kinlibrary
O14874	Q9C004_S15	0.9723999999999999	kinlibrary
O14874	Q9C026_S80	0.9928	kinlibrary
O14874	Q9C040_S375	0.9840000000000001	kinlibrary
O14874	Q9C0B0_S240	0.9876999999999999	kinlibrary
O14874	Q9C0B0_S389	0.9545	kinlibrary
O14874	Q9C0B1_S184	0.9659	kinlibrary
O14874	Q9C0B5_S299	0.9516	kinlibrary
O14874	Q9C0B5_S380	0.9923000000000001	kinlibrary
O14874	Q9C0C2_S1008	0.9578	kinlibrary
O14874	Q9C0C2_S1158	0.9868000000000001	kinlibrary
O14874	Q9C0C2_S1383	0.9754999999999999	kinlibrary
O14874	Q9C0C2_S379	0.965	kinlibrary
O14874	Q9C0C2_S446	0.9545	kinlibrary
O14874	Q9C0C2_S851	0.9515	kinlibrary
O14874	Q9C0C2_S872	0.9974	kinlibrary
O14874	Q9C0C2_S877	0.9738	kinlibrary
O14874	Q9C0C2_S882	0.9965	kinlibrary
O14874	Q9C0C2_S893	0.9967	kinlibrary
O14874	Q9C0C2_S919	0.9894	kinlibrary
O14874	Q9C0C9_S320	0.9695999999999999	kinlibrary
O14874	Q9C0C9_S411	0.9965	kinlibrary
O14874	Q9C0C9_S73	0.9948	kinlibrary
O14874	Q9C0D5_S1513	0.9879000000000001	kinlibrary
O14874	Q9C0D5_S243	0.9759	kinlibrary
O14874	Q9C0D5_S313	0.9936	kinlibrary
O14874	Q9C0D5_T347	0.9640000000000001	kinlibrary
O14874	Q9C0G0_S426	0.9908	kinlibrary
O14874	Q9C0H2_S437	0.9754	kinlibrary
O14874	Q9C0H5_S202	0.9904999999999999	kinlibrary
O14874	Q9C0H9_S306	0.9594	kinlibrary
O14874	Q9C0I1_S601	0.9565	kinlibrary
O14874	Q9C0I1_S699	0.9886	kinlibrary
O14874	Q9C0I3_S487	0.9614	kinlibrary
O14874	Q9C0J8_S1279	0.9679000000000001	kinlibrary
O14874	Q9C0K0_S374	0.981	kinlibrary
O14874	Q9C0K0_S483	0.9792000000000001	kinlibrary
O14874	Q9C0K1_S278	0.9648	kinlibrary
O14874	Q9C0K7_S304	0.9628	kinlibrary
O14874	Q9C0K7_S327	0.9571999999999999	kinlibrary
O14874	Q9GZN1_S388	0.9879000000000001	kinlibrary
O14874	Q9GZR1_S324	0.968	kinlibrary
O14874	Q9GZR1_S412	0.9862000000000001	kinlibrary
O14874	Q9GZR2_S383	0.9876	kinlibrary
O14874	Q9GZV5_S295	0.9714	kinlibrary
O14874	Q9GZV5_S93	0.9704	kinlibrary
O14874	Q9GZX7_S3	0.9508	kinlibrary
O14874	Q9GZX7_S43	0.9651000000000001	kinlibrary
O14874	Q9GZY6_S44	0.951	kinlibrary
O14874	Q9GZY6_S59	0.9565	kinlibrary
O14874	Q9GZY6_S86	0.9841	kinlibrary
O14874	Q9GZY8_S172	0.9758	kinlibrary
O14874	Q9H015_S537	0.9601999999999999	kinlibrary
O14874	Q9H089_S11	0.9959	kinlibrary
O14874	Q9H089_S58	0.9771	kinlibrary
O14874	Q9H0A0_S593	0.9915999999999999	kinlibrary
O14874	Q9H0C3_S456	0.9526	kinlibrary
O14874	Q9H0D6_S678	0.9987	kinlibrary
O14874	Q9H0E3_S855	0.9937999999999999	kinlibrary
O14874	Q9H0E9_S610	0.9763	kinlibrary
O14874	Q9H0H5_S114	0.9561	kinlibrary
O14874	Q9H0H5_S274	0.9640000000000001	kinlibrary
O14874	Q9H0K1_S512	0.9637	kinlibrary
O14874	Q9H0K6_S79	0.9754	kinlibrary
O14874	Q9H0P0_S278	0.9762000000000001	kinlibrary
O14874	Q9H116_S180	0.9872	kinlibrary
O14874	Q9H159_S685	0.9519	kinlibrary
O14874	Q9H165_S608	0.951	kinlibrary
O14874	Q9H190_S7	0.9623999999999999	kinlibrary
O14874	Q9H1A4_S547	0.9666	kinlibrary
O14874	Q9H1A4_S569	0.9856999999999999	kinlibrary
O14874	Q9H1A4_S60	0.9756999999999999	kinlibrary
O14874	Q9H1A4_S703	0.9584	kinlibrary
O14874	Q9H1B7_S334	0.9594	kinlibrary
O14874	Q9H1E3_S54	0.9964	kinlibrary
O14874	Q9H1E5_S259	0.9723	kinlibrary
O14874	Q9H1J1_S170	0.9831	kinlibrary
O14874	Q9H1K0_S222	0.9961	kinlibrary
O14874	Q9H1R3_S184	0.9519	kinlibrary
O14874	Q9H1X3_S299	0.9978	kinlibrary
O14874	Q9H1Z4_S81	0.9909	kinlibrary
O14874	Q9H223_S376	0.9536	kinlibrary
O14874	Q9H223_S482	0.9679000000000001	kinlibrary
O14874	Q9H2D6_S2362	0.9976	kinlibrary
O14874	Q9H2E6_S994	0.9962000000000001	kinlibrary
O14874	Q9H2F5_S535	0.9873000000000001	kinlibrary
O14874	Q9H2G2_S1094	0.9745	kinlibrary
O14874	Q9H2G2_S330	0.95	kinlibrary
O14874	Q9H2G2_S446	0.9893000000000001	kinlibrary
O14874	Q9H2J7_S129	0.9892	kinlibrary
O14874	Q9H2K8_S177	0.9670000000000001	kinlibrary
O14874	Q9H2P0_S393	0.9842	kinlibrary
O14874	Q9H2S9_S238	0.9871	kinlibrary
O14874	Q9H2X6_S121	0.9523	kinlibrary
O14874	Q9H2Y7_S1302	0.9756999999999999	kinlibrary
O14874	Q9H2Y7_S727	0.9614	kinlibrary
O14874	Q9H3D4_S560	0.9629000000000001	kinlibrary
O14874	Q9H3H3_S235	0.9617	kinlibrary
O14874	Q9H3Q1_S105	0.9971	kinlibrary
O14874	Q9H3T3_S783	0.9662999999999999	kinlibrary
O14874	Q9H410_S100	0.9534	kinlibrary
O14874	Q9H410_S354	0.9569	kinlibrary
O14874	Q9H425_S35	0.9716	kinlibrary
O14874	Q9H444_S223	0.9789	kinlibrary
O14874	Q9H4A3_S15	0.9717	kinlibrary
O14874	Q9H4A3_S189	0.9569	kinlibrary
O14874	Q9H4A6_S35	0.9823999999999999	kinlibrary
O14874	Q9H4B7_S95	0.9852	kinlibrary
O14874	Q9H4G0_S430	0.9581999999999999	kinlibrary
O14874	Q9H4I2_S708	0.9712999999999999	kinlibrary
O14874	Q9H4L5_S30	0.9506	kinlibrary
O14874	Q9H4X1_S47	0.9756999999999999	kinlibrary
O14874	Q9H4X1_S67	0.9756999999999999	kinlibrary
O14874	Q9H4X1_S82	0.9666	kinlibrary
O14874	Q9H4X1_S87	0.9941	kinlibrary
O14874	Q9H4X1_S97	0.9632	kinlibrary
O14874	Q9H501_S228	0.9834999999999999	kinlibrary
O14874	Q9H582_S828	0.9704	kinlibrary
O14874	Q9H5I5_S1844	0.9853000000000001	kinlibrary
O14874	Q9H5I5_S838	0.9701000000000001	kinlibrary
O14874	Q9H5Z6_S294	0.9965999999999999	kinlibrary
O14874	Q9H6A0_S357	0.9521999999999999	kinlibrary
O14874	Q9H6A9_S1947	0.9531000000000001	kinlibrary
O14874	Q9H6B4_S334	0.9616	kinlibrary
O14874	Q9H6H4_S152	0.9814	kinlibrary
O14874	Q9H6K1_S268	0.9969	kinlibrary
O14874	Q9H6K1_S298	0.9544	kinlibrary
O14874	Q9H6Q3_S131	0.9629000000000001	kinlibrary
O14874	Q9H6R7_S299	0.986	kinlibrary
O14874	Q9H6S1_S343	0.9998999999999999	kinlibrary
O14874	Q9H6S3_S17	0.9876	kinlibrary
O14874	Q9H6T3_S480	0.9948	kinlibrary
O14874	Q9H6U6_S500	0.9944	kinlibrary
O14874	Q9H6U6_S706	0.9551000000000001	kinlibrary
O14874	Q9H6U6_S893	0.9612999999999999	kinlibrary
O14874	Q9H6U8_S16	0.9836	kinlibrary
O14874	Q9H765_S17	0.9605	kinlibrary
O14874	Q9H788_S124	0.9803000000000001	kinlibrary
O14874	Q9H788_S235	0.9506999999999999	kinlibrary
O14874	Q9H792_S1217	0.9739	kinlibrary
O14874	Q9H792_S1250	0.9931	kinlibrary
O14874	Q9H792_S1374	0.9741	kinlibrary
O14874	Q9H792_S597	0.9897	kinlibrary
O14874	Q9H792_S792	0.9571	kinlibrary
O14874	Q9H7D0_S1287	0.9709	kinlibrary
O14874	Q9H7D0_S1834	0.9712999999999999	kinlibrary
O14874	Q9H7F0_S817	0.9951000000000001	kinlibrary
O14874	Q9H7P6_S224	0.9664	kinlibrary
O14874	Q9H7U1_S342	0.9859	kinlibrary
O14874	Q9H8M5_S761	0.9643	kinlibrary
O14874	Q9H8M5_S868	0.983	kinlibrary
O14874	Q9H8V3_S15	0.9862000000000001	kinlibrary
O14874	Q9H8V3_S5	0.9704	kinlibrary
O14874	Q9H8V3_S861	0.9792000000000001	kinlibrary
O14874	Q9H8Y8_S189	0.9924	kinlibrary
O14874	Q9H900_S572	0.972	kinlibrary
O14874	Q9H902_S152	0.9814	kinlibrary
O14874	Q9H972_S279	0.9915999999999999	kinlibrary
O14874	Q9H992_S32	0.9982	kinlibrary
O14874	Q9H992_S389	0.9545999999999999	kinlibrary
O14874	Q9H9C1_S108	0.9765	kinlibrary
O14874	Q9H9C1_S124	0.9906	kinlibrary
O14874	Q9H9C1_S93	0.9894	kinlibrary
O14874	Q9H9E3_S523	0.9512999999999999	kinlibrary
O14874	Q9H9J4_S1166	0.9719	kinlibrary
O14874	Q9H9Q4_S203	0.9909	kinlibrary
O14874	Q9HAH1_S217	0.9945999999999999	kinlibrary
O14874	Q9HAT8_T290	0.9599	kinlibrary
O14874	Q9HAU0_S161	0.9821	kinlibrary
O14874	Q9HAU0_S343	0.9788	kinlibrary
O14874	Q9HAU0_S410	0.9821	kinlibrary
O14874	Q9HAU0_S494	0.9566	kinlibrary
O14874	Q9HAU0_S549	0.9878	kinlibrary
O14874	Q9HAZ1_S138	0.958	kinlibrary
O14874	Q9HB21_S332	0.9925	kinlibrary
O14874	Q9HB90_S15	0.9686	kinlibrary
O14874	Q9HB90_S2	0.9520000000000001	kinlibrary
O14874	Q9HB96_S241	0.9662000000000001	kinlibrary
O14874	Q9HBD1_S1017	0.9982	kinlibrary
O14874	Q9HBD1_S738	1.0	kinlibrary
O14874	Q9HBL0_S1119	0.9928	kinlibrary
O14874	Q9HBL0_S1393	0.9629000000000001	kinlibrary
O14874	Q9HBL0_S1400	0.9719	kinlibrary
O14874	Q9HBL0_S1588	0.9937	kinlibrary
O14874	Q9HBL0_S338	0.9808	kinlibrary
O14874	Q9HBL0_S374	0.9795	kinlibrary
O14874	Q9HBL0_S772	0.9976999999999999	kinlibrary
O14874	Q9HBL0_S794	0.9829000000000001	kinlibrary
O14874	Q9HBL0_S948	0.9617	kinlibrary
O14874	Q9HBL0_T1433	0.9599	kinlibrary
O14874	Q9HBM0_S668	0.9867	kinlibrary
O14874	Q9HC16_T32	0.9584	kinlibrary
O14874	Q9HC35_S184	0.9517	kinlibrary
O14874	Q9HC35_S7	0.9989	kinlibrary
O14874	Q9HC44_S49	0.9947	kinlibrary
O14874	Q9HC44_S76	0.9861	kinlibrary
O14874	Q9HC98_S206	0.9667	kinlibrary
O14874	Q9HCC9_S334	0.9647	kinlibrary
O14874	Q9HCD5_S126	0.975	kinlibrary
O14874	Q9HCD5_S381	0.97	kinlibrary
O14874	Q9HCD6_S268	0.9936	kinlibrary
O14874	Q9HCD6_S294	0.9598	kinlibrary
O14874	Q9HCE1_S791	0.9528	kinlibrary
O14874	Q9HCE3_S1069	0.9890000000000001	kinlibrary
O14874	Q9HCE7_S148	0.9926999999999999	kinlibrary
O14874	Q9HCE7_S363	0.9889	kinlibrary
O14874	Q9HCG8_S27	0.9545	kinlibrary
O14874	Q9HCG8_S829	0.9823000000000001	kinlibrary
O14874	Q9HCG8_S864	0.9671	kinlibrary
O14874	Q9HCH0_S487	0.9843999999999999	kinlibrary
O14874	Q9HCH0_S731	0.9906999999999999	kinlibrary
O14874	Q9HCH0_S752	0.9845999999999999	kinlibrary
O14874	Q9HCH5_S316	0.9822	kinlibrary
O14874	Q9HCH5_S325	0.9918	kinlibrary
O14874	Q9HCH5_S480	0.9782	kinlibrary
O14874	Q9HCH5_S511	0.9599	kinlibrary
O14874	Q9HCM1_S1356	0.9601000000000001	kinlibrary
O14874	Q9HCM2_S1633	0.9876999999999999	kinlibrary
O14874	Q9HCN3_S399	0.9763	kinlibrary
O14874	Q9HCN4_S312	0.9606	kinlibrary
O14874	Q9HCS5_S304	0.9590000000000001	kinlibrary
O14874	Q9HCS5_S426	0.9922	kinlibrary
O14874	Q9HCS5_S464	0.9940000000000001	kinlibrary
O14874	Q9HCS5_S652	0.9876999999999999	kinlibrary
O14874	Q9HCS7_S851	0.9727	kinlibrary
O14874	Q9HCU0_S746	0.9743	kinlibrary
O14874	Q9HCU4_S2665	0.9801000000000001	kinlibrary
O14874	Q9HD26_S407	0.9590000000000001	kinlibrary
O14874	Q9HD67_S1168	0.9815999999999999	kinlibrary
O14874	Q9HDC5_S165	0.9582999999999999	kinlibrary
O14874	Q9HDC5_S216	0.9662000000000001	kinlibrary
O14874	Q9NP61_S437	0.9745	kinlibrary
O14874	Q9NP62_S275	0.9645999999999999	kinlibrary
O14874	Q9NP64_S114	0.9562	kinlibrary
O14874	Q9NP71_S361	0.9528	kinlibrary
O14874	Q9NP72_S144	0.9581999999999999	kinlibrary
O14874	Q9NP74_S503	0.9912000000000001	kinlibrary
O14874	Q9NP98_S82	0.9579000000000001	kinlibrary
O14874	Q9NPA8_S100	0.9556	kinlibrary
O14874	Q9NPB6_S109	0.9983	kinlibrary
O14874	Q9NPB6_S345	0.9852	kinlibrary
O14874	Q9NPG3_S338	0.9623	kinlibrary
O14874	Q9NPG3_S977	0.9775	kinlibrary
O14874	Q9NPI1_S651	0.9845	kinlibrary
O14874	Q9NPR2_S784	0.9956999999999999	kinlibrary
O14874	Q9NQ75_S555	0.9551000000000001	kinlibrary
O14874	Q9NQB0_S58	0.9893000000000001	kinlibrary
O14874	Q9NQC1_S9	0.9529000000000001	kinlibrary
O14874	Q9NQC3_S1094	0.9593	kinlibrary
O14874	Q9NQC3_S184	0.9826999999999999	kinlibrary
O14874	Q9NQC7_S418	0.9643	kinlibrary
O14874	Q9NQC7_S560	0.9976	kinlibrary
O14874	Q9NQC8_S5	0.9642000000000001	kinlibrary
O14874	Q9NQG5_S166	0.9704999999999999	kinlibrary
O14874	Q9NQS7_S296	0.956	kinlibrary
O14874	Q9NQT8_S519	0.9547	kinlibrary
O14874	Q9NQU5_T99	0.9734999999999999	kinlibrary
O14874	Q9NQW6_S211	0.9614	kinlibrary
O14874	Q9NQW6_S225	0.9962000000000001	kinlibrary
O14874	Q9NQW6_S502	0.9759	kinlibrary
O14874	Q9NQW6_S635	0.9634999999999999	kinlibrary
O14874	Q9NQW6_S661	0.995	kinlibrary
O14874	Q9NQW7_S556	0.9808	kinlibrary
O14874	Q9NR09_S3578	0.9913	kinlibrary
O14874	Q9NR09_S490	0.9838	kinlibrary
O14874	Q9NR12_S78	0.9561	kinlibrary
O14874	Q9NR16_S1402	0.9763	kinlibrary
O14874	Q9NR28_S67	0.9690000000000001	kinlibrary
O14874	Q9NR56_S56	0.9601999999999999	kinlibrary
O14874	Q9NR80_S65	0.9567	kinlibrary
O14874	Q9NR81_S399	0.9965	kinlibrary
O14874	Q9NRA0_S419	0.9672	kinlibrary
O14874	Q9NRA8_S213	0.9756999999999999	kinlibrary
O14874	Q9NRA8_S353	0.9634999999999999	kinlibrary
O14874	Q9NRA8_S379	0.9742000000000001	kinlibrary
O14874	Q9NRD5_S411	0.9637	kinlibrary
O14874	Q9NRD5_S415	0.9788	kinlibrary
O14874	Q9NRE2_S69	0.9849	kinlibrary
O14874	Q9NRF2_S161	0.9643	kinlibrary
O14874	Q9NRF2_S165	0.9525	kinlibrary
O14874	Q9NRH2_S569	0.9665	kinlibrary
O14874	Q9NRL3_S206	0.9523	kinlibrary
O14874	Q9NRM7_S380	0.9621	kinlibrary
O14874	Q9NRM7_S408	0.9823000000000001	kinlibrary
O14874	Q9NRM7_S835	0.9634999999999999	kinlibrary
O14874	Q9NRM7_S872	0.9636	kinlibrary
O14874	Q9NRR6_S85	0.9595	kinlibrary
O14874	Q9NRR6_S99	0.9516	kinlibrary
O14874	Q9NRX5_S364	0.9915999999999999	kinlibrary
O14874	Q9NRY4_S589	0.9997	kinlibrary
O14874	Q9NRY5_S270	0.998	kinlibrary
O14874	Q9NRZ9_S115	0.9934000000000001	kinlibrary
O14874	Q9NS23_S184	0.9625	kinlibrary
O14874	Q9NS23_S197	0.9676	kinlibrary
O14874	Q9NS62_S453	0.9984999999999999	kinlibrary
O14874	Q9NS62_S477	0.9562999999999999	kinlibrary
O14874	Q9NSI6_S1611	0.9921	kinlibrary
O14874	Q9NSI6_S1678	0.9616	kinlibrary
O14874	Q9NSI8_S34	0.9969	kinlibrary
O14874	Q9NSK0_S174	0.9926	kinlibrary
O14874	Q9NSV4_S26	0.98	kinlibrary
O14874	Q9NSY1_S1107	0.9994	kinlibrary
O14874	Q9NTI2_S6	0.9789	kinlibrary
O14874	Q9NTX5_S54	0.9729000000000001	kinlibrary
O14874	Q9NUE0_S61	0.9887999999999999	kinlibrary
O14874	Q9NUG4_S200	0.9941	kinlibrary
O14874	Q9NUM4_S58	0.975	kinlibrary
O14874	Q9NUQ3_S58	0.9549	kinlibrary
O14874	Q9NUQ6_S526	0.9747	kinlibrary
O14874	Q9NUY8_S469	0.9976	kinlibrary
O14874	Q9NV56_S149	0.9732	kinlibrary
O14874	Q9NV58_S631	0.9795999999999999	kinlibrary
O14874	Q9NV58_S69	0.9556999999999999	kinlibrary
O14874	Q9NVF7_S357	0.953	kinlibrary
O14874	Q9NVM9_S678	0.9962000000000001	kinlibrary
O14874	Q9NVN8_S513	0.997	kinlibrary
O14874	Q9NVP2_S198	0.9732	kinlibrary
O14874	Q9NVU0_S161	0.985	kinlibrary
O14874	Q9NVU7_S595	0.9768000000000001	kinlibrary
O14874	Q9NVZ3_S186	0.9511	kinlibrary
O14874	Q9NWH9_S1014	0.9915999999999999	kinlibrary
O14874	Q9NWH9_S217	0.9543	kinlibrary
O14874	Q9NWH9_S912	0.9919	kinlibrary
O14874	Q9NWH9_S944	0.9586	kinlibrary
O14874	Q9NWK9_S17	0.992	kinlibrary
O14874	Q9NWR8_S322	0.9703	kinlibrary
O14874	Q9NWS0_S173	0.9511	kinlibrary
O14874	Q9NWW5_S31	0.9518000000000001	kinlibrary
O14874	Q9NX63_S56	0.9986	kinlibrary
O14874	Q9NX65_S30	0.9715	kinlibrary
O14874	Q9NX70_T199	0.9534	kinlibrary
O14874	Q9NXD2_S607	0.9799	kinlibrary
O14874	Q9NXL9_S934	0.9787	kinlibrary
O14874	Q9NXR1_S225	0.965	kinlibrary
O14874	Q9NXR5_S347	0.9689	kinlibrary
O14874	Q9NY27_S159	0.9784999999999999	kinlibrary
O14874	Q9NY33_S272	0.9837	kinlibrary
O14874	Q9NY59_S291	0.9781	kinlibrary
O14874	Q9NY61_S153	0.9756	kinlibrary
O14874	Q9NY61_S203	0.9848	kinlibrary
O14874	Q9NY61_S63	0.9706999999999999	kinlibrary
O14874	Q9NYB0_S179	0.9804	kinlibrary
O14874	Q9NYB0_S28	0.9654	kinlibrary
O14874	Q9NYB9_S368	0.9631000000000001	kinlibrary
O14874	Q9NYF8_S217	0.9749	kinlibrary
O14874	Q9NYF8_S222	0.9673999999999999	kinlibrary
O14874	Q9NYF8_S264	0.9699	kinlibrary
O14874	Q9NYF8_S276	0.9756999999999999	kinlibrary
O14874	Q9NYJ8_S582	0.973	kinlibrary
O14874	Q9NYL2_S3	0.9568000000000001	kinlibrary
O14874	Q9NYL2_S567	0.9695999999999999	kinlibrary
O14874	Q9NYL2_S649	0.9519	kinlibrary
O14874	Q9NYL2_S654	0.9787	kinlibrary
O14874	Q9NYL2_S685	0.9665	kinlibrary
O14874	Q9NYP7_S283	0.9769	kinlibrary
O14874	Q9NYQ6_S2867	0.9593	kinlibrary
O14874	Q9NYQ7_S3058	0.9886	kinlibrary
O14874	Q9NYT0_S116	0.9673	kinlibrary
O14874	Q9NYT0_S120	0.9823999999999999	kinlibrary
O14874	Q9NYV4_S318	0.9665	kinlibrary
O14874	Q9NYV4_S32	0.9788	kinlibrary
O14874	Q9NYZ3_S223	0.9512	kinlibrary
O14874	Q9NYZ3_S457	0.9834999999999999	kinlibrary
O14874	Q9NZ01_S58	0.9745999999999999	kinlibrary
O14874	Q9NZ09_S128	0.9906	kinlibrary
O14874	Q9NZ56_S93	0.9823000000000001	kinlibrary
O14874	Q9NZB2_S1067	0.956	kinlibrary
O14874	Q9NZB2_S417	0.9589	kinlibrary
O14874	Q9NZH0_S354	0.9778	kinlibrary
O14874	Q9NZI5_S95	0.9606	kinlibrary
O14874	Q9NZI8_S314	0.9754999999999999	kinlibrary
O14874	Q9NZM3_S230	0.9517	kinlibrary
O14874	Q9NZN3_S479	0.9679000000000001	kinlibrary
O14874	Q9NZN4_S373	0.9536	kinlibrary
O14874	Q9NZN4_S484	0.9840000000000001	kinlibrary
O14874	Q9NZN8_S157	0.9948	kinlibrary
O14874	Q9NZQ3_S147	0.9643	kinlibrary
O14874	Q9NZQ7_S184	0.9784	kinlibrary
O14874	Q9NZT2_S423	0.9872	kinlibrary
O14874	Q9NZV8_S552	0.9692000000000001	kinlibrary
O14874	Q9NZZ3_S98	0.9799	kinlibrary
O14874	Q9P0K1_S834	0.9821	kinlibrary
O14874	Q9P0K1_S857	0.9551999999999999	kinlibrary
O14874	Q9P0K7_S335	0.9871	kinlibrary
O14874	Q9P0K7_S386	0.9767	kinlibrary
O14874	Q9P0K7_S419	0.9620000000000001	kinlibrary
O14874	Q9P0L0_S164	0.9570000000000001	kinlibrary
O14874	Q9P0L0_S166	0.9914000000000001	kinlibrary
O14874	Q9P0L2_S444	0.9947	kinlibrary
O14874	Q9P0L2_S46	0.9845	kinlibrary
O14874	Q9P0L2_S593	0.9668000000000001	kinlibrary
O14874	Q9P0U3_S132	0.971	kinlibrary
O14874	Q9P0U3_S163	0.9618000000000001	kinlibrary
O14874	Q9P0V3_S11	0.9692000000000001	kinlibrary
O14874	Q9P0V3_S246	0.9712000000000001	kinlibrary
O14874	Q9P107_S425	0.9598	kinlibrary
O14874	Q9P107_S907	0.9847	kinlibrary
O14874	Q9P1W3_S77	0.9531000000000001	kinlibrary
O14874	Q9P1Y5_S434	0.9812000000000001	kinlibrary
O14874	Q9P1Y5_S870	0.9717	kinlibrary
O14874	Q9P1Y6_S101	0.9956	kinlibrary
O14874	Q9P206_S314	0.9815	kinlibrary
O14874	Q9P206_S322	0.9833	kinlibrary
O14874	Q9P206_S409	0.9501000000000001	kinlibrary
O14874	Q9P206_S447	0.9803000000000001	kinlibrary
O14874	Q9P206_S508	0.9523999999999999	kinlibrary
O14874	Q9P206_S566	0.9578	kinlibrary
O14874	Q9P212_S1151	0.9856	kinlibrary
O14874	Q9P212_S490	0.9545999999999999	kinlibrary
O14874	Q9P227_S1188	0.9672	kinlibrary
O14874	Q9P242_S464	0.9721	kinlibrary
O14874	Q9P242_S597	0.9598	kinlibrary
O14874	Q9P244_S642	0.971	kinlibrary
O14874	Q9P246_S346	0.9662000000000001	kinlibrary
O14874	Q9P246_S599	0.9704	kinlibrary
O14874	Q9P253_S11	0.9940000000000001	kinlibrary
O14874	Q9P253_S3	0.9603	kinlibrary
O14874	Q9P258_S50	0.9945	kinlibrary
O14874	Q9P260_S186	0.9767	kinlibrary
O14874	Q9P260_S439	0.9612	kinlibrary
O14874	Q9P260_S54	0.9578	kinlibrary
O14874	Q9P265_S203	0.9959	kinlibrary
O14874	Q9P265_S259	0.9869	kinlibrary
O14874	Q9P266_S1281	0.9697	kinlibrary
O14874	Q9P266_S1317	0.977	kinlibrary
O14874	Q9P266_S185	0.9891	kinlibrary
O14874	Q9P266_S885	0.9831	kinlibrary
O14874	Q9P270_S234	0.9620000000000001	kinlibrary
O14874	Q9P270_S323	0.9599	kinlibrary
O14874	Q9P270_S43	0.9791	kinlibrary
O14874	Q9P272_S255	0.9906	kinlibrary
O14874	Q9P273_S111	0.982	kinlibrary
O14874	Q9P273_S207	0.995	kinlibrary
O14874	Q9P275_S18	0.9748	kinlibrary
O14874	Q9P278_S208	0.998	kinlibrary
O14874	Q9P2D0_S1018	0.9890000000000001	kinlibrary
O14874	Q9P2D0_S1195	0.9692000000000001	kinlibrary
O14874	Q9P2D0_S992	0.9690000000000001	kinlibrary
O14874	Q9P2D1_S2501	0.9926999999999999	kinlibrary
O14874	Q9P2D1_S2983	0.9725	kinlibrary
O14874	Q9P2D1_S633	0.9972	kinlibrary
O14874	Q9P2F8_S1552	0.9944	kinlibrary
O14874	Q9P2H5_S613	0.9591	kinlibrary
O14874	Q9P2M4_S439	0.9554	kinlibrary
O14874	Q9P2M7_S134	0.9634999999999999	kinlibrary
O14874	Q9P2M7_S149	0.9837	kinlibrary
O14874	Q9P2P5_S415	0.9998	kinlibrary
O14874	Q9P2P5_S48	0.9565	kinlibrary
O14874	Q9P2P5_S852	0.9812000000000001	kinlibrary
O14874	Q9P2Q2_S368	0.9569	kinlibrary
O14874	Q9P2Q2_S615	0.9612	kinlibrary
O14874	Q9P2Q2_S653	0.9992	kinlibrary
O14874	Q9P2Q2_S667	0.9854	kinlibrary
O14874	Q9P2R6_S136	0.9665	kinlibrary
O14874	Q9P2R6_S692	0.9501000000000001	kinlibrary
O14874	Q9P2X3_S297	0.9688	kinlibrary
O14874	Q9UBC1_S150	0.9620000000000001	kinlibrary
O14874	Q9UBC2_S235	0.9847	kinlibrary
O14874	Q9UBC2_S244	0.9586	kinlibrary
O14874	Q9UBC2_S250	0.9515	kinlibrary
O14874	Q9UBC2_S259	0.9517	kinlibrary
O14874	Q9UBC2_S374	0.9684	kinlibrary
O14874	Q9UBC2_S575	0.997	kinlibrary
O14874	Q9UBC2_S672	0.9706999999999999	kinlibrary
O14874	Q9UBH6_S666	0.9648	kinlibrary
O14874	Q9UBL0_S421	0.9793000000000001	kinlibrary
O14874	Q9UBL3_S101	0.9638	kinlibrary
O14874	Q9UBP0_S245	0.9934000000000001	kinlibrary
O14874	Q9UBR4_S238	0.9508	kinlibrary
O14874	Q9UBU7_S282	0.9687	kinlibrary
O14874	Q9UBU7_S354	0.95	kinlibrary
O14874	Q9UBU7_S357	0.9547	kinlibrary
O14874	Q9UBW5_S451	0.9601999999999999	kinlibrary
O14874	Q9UBY0_S693	0.9719	kinlibrary
O14874	Q9UBZ4_S227	0.976	kinlibrary
O14874	Q9UBZ4_S246	0.9925	kinlibrary
O14874	Q9UBZ9_S297	0.985	kinlibrary
O14874	Q9UDY2_S163	0.9862000000000001	kinlibrary
O14874	Q9UDY2_S200	0.9684	kinlibrary
O14874	Q9UDY2_S220	0.9684	kinlibrary
O14874	Q9UDY2_S394	0.9656999999999999	kinlibrary
O14874	Q9UDY2_S424	0.9842	kinlibrary
O14874	Q9UDY4_S148	0.9875	kinlibrary
O14874	Q9UDY8_S795	0.9579000000000001	kinlibrary
O14874	Q9UEG4_S625	0.998	kinlibrary
O14874	Q9UER7_S647	0.9976999999999999	kinlibrary
O14874	Q9UEY8_S442	0.9913	kinlibrary
O14874	Q9UG56_S341	0.9629000000000001	kinlibrary
O14874	Q9UGL1_S1314	0.9789	kinlibrary
O14874	Q9UGL1_S986	0.9775	kinlibrary
O14874	Q9UGP4_S243	0.9623999999999999	kinlibrary
O14874	Q9UGU0_S1372	0.9625	kinlibrary
O14874	Q9UGU0_S1482	0.9822	kinlibrary
O14874	Q9UGU0_S430	0.9609000000000001	kinlibrary
O14874	Q9UGU0_S704	0.9814	kinlibrary
O14874	Q9UGU0_S859	0.9956	kinlibrary
O14874	Q9UGU0_S884	0.9909	kinlibrary
O14874	Q9UGU5_S79	0.9937	kinlibrary
O14874	Q9UGV2_S335	0.9677	kinlibrary
O14874	Q9UH92_S77	0.9969	kinlibrary
O14874	Q9UH92_S98	0.9963	kinlibrary
O14874	Q9UH99_S12	0.9776	kinlibrary
O14874	Q9UHB6_S13	0.9536	kinlibrary
O14874	Q9UHB6_S228	0.9862000000000001	kinlibrary
O14874	Q9UHB6_S230	0.9925	kinlibrary
O14874	Q9UHB6_S331	0.9815	kinlibrary
O14874	Q9UHB6_S617	0.9648	kinlibrary
O14874	Q9UHB6_S671	0.9881	kinlibrary
O14874	Q9UHB6_S89	0.9788	kinlibrary
O14874	Q9UHB7_S1039	0.982	kinlibrary
O14874	Q9UHB7_S159	0.9559000000000001	kinlibrary
O14874	Q9UHB7_S424	0.9854999999999999	kinlibrary
O14874	Q9UHB7_S514	0.9998999999999999	kinlibrary
O14874	Q9UHB9_S16	0.9764	kinlibrary
O14874	Q9UHB9_S22	0.9764	kinlibrary
O14874	Q9UHB9_S27	0.96	kinlibrary
O14874	Q9UHD2_S716	0.9749	kinlibrary
O14874	Q9UHD8_S80	0.9578	kinlibrary
O14874	Q9UHI6_S268	0.9675	kinlibrary
O14874	Q9UHI6_S500	0.9936	kinlibrary
O14874	Q9UHI6_S549	0.9918	kinlibrary
O14874	Q9UHV7_S481	0.9845	kinlibrary
O14874	Q9UHV7_S859	0.9573	kinlibrary
O14874	Q9UHW5_S49	0.9587	kinlibrary
O14874	Q9UHW9_S120	0.985	kinlibrary
O14874	Q9UHW9_S96	0.993	kinlibrary
O14874	Q9UHY8_S208	0.966	kinlibrary
O14874	Q9UI08_S331	0.9958	kinlibrary
O14874	Q9UI08_S369	0.9921	kinlibrary
O14874	Q9UI10_S191	0.9983	kinlibrary
O14874	Q9UI36_S727	0.9587	kinlibrary
O14874	Q9UI40_S336	0.9649	kinlibrary
O14874	Q9UID6_S200	0.9956999999999999	kinlibrary
O14874	Q9UIF8_S1507	0.9872	kinlibrary
O14874	Q9UIF9_S1750	0.9963	kinlibrary
O14874	Q9UII2_S39	0.9804999999999999	kinlibrary
O14874	Q9UIQ6_S19	0.9918	kinlibrary
O14874	Q9UIQ6_S91	0.9942	kinlibrary
O14874	Q9UIW2_S1619	0.9581000000000001	kinlibrary
O14874	Q9UIW2_S1635	0.9840000000000001	kinlibrary
O14874	Q9UJ70_S74	0.9779000000000001	kinlibrary
O14874	Q9UJA3_S630	0.9681000000000001	kinlibrary
O14874	Q9UJD0_S116	0.9793000000000001	kinlibrary
O14874	Q9UJF2_S829	0.9841	kinlibrary
O14874	Q9UJF2_S830	0.9895	kinlibrary
O14874	Q9UJF2_S864	0.9723999999999999	kinlibrary
O14874	Q9UJF2_S893	0.9691	kinlibrary
O14874	Q9UJM3_S276	0.9643	kinlibrary
O14874	Q9UJV9_S618	0.9826999999999999	kinlibrary
O14874	Q9UJV9_S619	0.97	kinlibrary
O14874	Q9UJX3_S123	0.9882	kinlibrary
O14874	Q9UJY4_S327	0.9704	kinlibrary
O14874	Q9UJZ1_S330	0.9747	kinlibrary
O14874	Q9UJZ1_S335	0.9623	kinlibrary
O14874	Q9UK61_S1558	0.9809	kinlibrary
O14874	Q9UK61_S344	0.9856999999999999	kinlibrary
O14874	Q9UK61_S658	0.9904999999999999	kinlibrary
O14874	Q9UK61_S673	0.9719	kinlibrary
O14874	Q9UK61_S788	0.9784	kinlibrary
O14874	Q9UK61_S800	0.9573	kinlibrary
O14874	Q9UK76_S115	0.9566	kinlibrary
O14874	Q9UK76_S31	0.9849	kinlibrary
O14874	Q9UK97_S145	0.9948999999999999	kinlibrary
O14874	Q9UKA4_S1289	0.9711	kinlibrary
O14874	Q9UKA4_S1340	0.958	kinlibrary
O14874	Q9UKA4_S1483	0.9669	kinlibrary
O14874	Q9UKA4_S1611	0.9858	kinlibrary
O14874	Q9UKE5_S764	0.9601000000000001	kinlibrary
O14874	Q9UKG1_S430	0.985	kinlibrary
O14874	Q9UKI2_S89	0.9983	kinlibrary
O14874	Q9UKI8_S103	0.995	kinlibrary
O14874	Q9UKI8_S743	0.9555	kinlibrary
O14874	Q9UKJ3_S1076	0.9597	kinlibrary
O14874	Q9UKK3_S1338	0.9587	kinlibrary
O14874	Q9UKL0_S464	0.9773000000000001	kinlibrary
O14874	Q9UKL3_S1271	0.9695999999999999	kinlibrary
O14874	Q9UKL3_S1674	0.9726	kinlibrary
O14874	Q9UKL3_S928	0.9514	kinlibrary
O14874	Q9UKM9_S244	0.9682999999999999	kinlibrary
O14874	Q9UKN1_S1194	0.9531000000000001	kinlibrary
O14874	Q9UKS7_S79	0.9679000000000001	kinlibrary
O14874	Q9UKT9_S382	0.993	kinlibrary
O14874	Q9UKV0_S184	0.966	kinlibrary
O14874	Q9UKV3_S838	0.9797	kinlibrary
O14874	Q9UKV5_S509	0.9534	kinlibrary
O14874	Q9UKW4_S783	0.9984000000000001	kinlibrary
O14874	Q9UKX2_S1205	0.9619	kinlibrary
O14874	Q9UKX7_S115	0.9567	kinlibrary
O14874	Q9UKX7_S204	0.97	kinlibrary
O14874	Q9UKX7_S208	0.9521	kinlibrary
O14874	Q9UKY1_S202	0.9997	kinlibrary
O14874	Q9UL54_S181	0.9655	kinlibrary
O14874	Q9UL54_S656	0.9729000000000001	kinlibrary
O14874	Q9UL54_S9	0.9982	kinlibrary
O14874	Q9UL63_S414	0.9901000000000001	kinlibrary
O14874	Q9ULC8_S606	0.9672	kinlibrary
O14874	Q9ULE6_S483	0.9849	kinlibrary
O14874	Q9ULH0_S1365	0.9593	kinlibrary
O14874	Q9ULH0_S1598	0.9879000000000001	kinlibrary
O14874	Q9ULH0_S1631	0.9815	kinlibrary
O14874	Q9ULH0_S885	0.9982	kinlibrary
O14874	Q9ULI0_S1126	0.9795999999999999	kinlibrary
O14874	Q9ULI0_S140	0.9912000000000001	kinlibrary
O14874	Q9ULI0_S79	0.9749	kinlibrary
O14874	Q9ULI0_T311	0.9643999999999999	kinlibrary
O14874	Q9ULI4_S1437	0.986	kinlibrary
O14874	Q9ULJ3_S225	0.9976999999999999	kinlibrary
O14874	Q9ULJ7_S1137	0.9670000000000001	kinlibrary
O14874	Q9ULJ7_S1183	0.9940000000000001	kinlibrary
O14874	Q9ULK0_S1008	0.9632999999999999	kinlibrary
O14874	Q9ULL1_S1165	0.9975	kinlibrary
O14874	Q9ULL5_S432	0.9984000000000001	kinlibrary
O14874	Q9ULL8_S282	0.9589	kinlibrary
O14874	Q9ULM0_S324	0.9741	kinlibrary
O14874	Q9ULQ0_S354	0.9814	kinlibrary
O14874	Q9ULR3_S211	0.9743	kinlibrary
O14874	Q9ULS5_S226	0.9993000000000001	kinlibrary
O14874	Q9ULT0_S182	0.9779000000000001	kinlibrary
O14874	Q9ULU4_S33	0.9817	kinlibrary
O14874	Q9ULU4_S425	0.9833	kinlibrary
O14874	Q9ULU4_S486	0.9834	kinlibrary
O14874	Q9ULV0_S1644	0.9795999999999999	kinlibrary
O14874	Q9ULV3_S821	0.9511	kinlibrary
O14874	Q9ULV4_S187	0.9547	kinlibrary
O14874	Q9ULX3_S325	0.9669	kinlibrary
O14874	Q9UMD9_S117	0.995	kinlibrary
O14874	Q9UMD9_S45	0.9727	kinlibrary
O14874	Q9UMS6_S243	0.9632	kinlibrary
O14874	Q9UMS6_S595	0.9802	kinlibrary
O14874	Q9UMX1_S346	0.9681000000000001	kinlibrary
O14874	Q9UMX9_S15	0.9839	kinlibrary
O14874	Q9UMZ2_S1073	0.9577	kinlibrary
O14874	Q9UMZ2_S1075	0.9864	kinlibrary
O14874	Q9UMZ2_S469	0.9964	kinlibrary
O14874	Q9UMZ2_S473	0.9645999999999999	kinlibrary
O14874	Q9UMZ2_S494	0.9506	kinlibrary
O14874	Q9UNF1_S244	0.9523999999999999	kinlibrary
O14874	Q9UNH7_S316	0.9884000000000001	kinlibrary
O14874	Q9UNN5_S291	0.9508	kinlibrary
O14874	Q9UNP9_S97	0.9628	kinlibrary
O14874	Q9UNY4_S271	0.9932	kinlibrary
O14874	Q9UNZ2_S192	0.9904999999999999	kinlibrary
O14874	Q9UPA5_S2041	0.9918	kinlibrary
O14874	Q9UPA5_S2849	0.9831	kinlibrary
O14874	Q9UPM8_S700	0.9873999999999999	kinlibrary
O14874	Q9UPM8_S871	0.9922	kinlibrary
O14874	Q9UPN3_S7278	0.9509000000000001	kinlibrary
O14874	Q9UPN3_S7282	0.9544	kinlibrary
O14874	Q9UPN4_S247	0.9549	kinlibrary
O14874	Q9UPN7_S529	0.9834	kinlibrary
O14874	Q9UPN7_S530	0.9656999999999999	kinlibrary
O14874	Q9UPQ0_S190	0.9731000000000001	kinlibrary
O14874	Q9UPQ0_S204	0.9798	kinlibrary
O14874	Q9UPQ0_S585	0.9587	kinlibrary
O14874	Q9UPQ0_S621	0.9556999999999999	kinlibrary
O14874	Q9UPQ0_S898	0.9527	kinlibrary
O14874	Q9UPQ3_S339	0.9584999999999999	kinlibrary
O14874	Q9UPQ3_S849	0.9548000000000001	kinlibrary
O14874	Q9UPQ9_S1832	0.9822	kinlibrary
O14874	Q9UPQ9_S421	0.992	kinlibrary
O14874	Q9UPT8_S1275	0.9641	kinlibrary
O14874	Q9UPT8_S807	0.9626	kinlibrary
O14874	Q9UPT8_S904	0.9556999999999999	kinlibrary
O14874	Q9UPU5_S1299	0.9784	kinlibrary
O14874	Q9UPU5_S88	0.9643	kinlibrary
O14874	Q9UPU7_S316	0.9889	kinlibrary
O14874	Q9UPU9_S168	0.9806999999999999	kinlibrary
O14874	Q9UPU9_S580	0.9954000000000001	kinlibrary
O14874	Q9UPU9_S651	0.9903	kinlibrary
O14874	Q9UPV9_S537	0.9558	kinlibrary
O14874	Q9UPY3_S1922	0.9554	kinlibrary
O14874	Q9UPZ3_S1052	0.9929000000000001	kinlibrary
O14874	Q9UPZ3_S461	0.9615	kinlibrary
O14874	Q9UPZ3_S695	0.9686	kinlibrary
O14874	Q9UQ26_S1144	0.9825	kinlibrary
O14874	Q9UQ26_S513	0.9765	kinlibrary
O14874	Q9UQ35_S1008	0.9654	kinlibrary
O14874	Q9UQ35_S1034	0.9534999999999999	kinlibrary
O14874	Q9UQ35_S1152	0.9752	kinlibrary
O14874	Q9UQ35_S1326	0.9723999999999999	kinlibrary
O14874	Q9UQ35_S144	0.9891	kinlibrary
O14874	Q9UQ35_S1458	0.9893000000000001	kinlibrary
O14874	Q9UQ35_S2111	0.9571999999999999	kinlibrary
O14874	Q9UQ35_S2155	0.9945999999999999	kinlibrary
O14874	Q9UQ35_S2684	0.9984999999999999	kinlibrary
O14874	Q9UQ35_S992	0.9699	kinlibrary
O14874	Q9UQ49_S314	0.9882	kinlibrary
O14874	Q9UQ88_S47	0.9740000000000001	kinlibrary
O14874	Q9UQ88_S72	0.9881	kinlibrary
O14874	Q9UQ88_S780	0.9843000000000001	kinlibrary
O14874	Q9UQB3_S1127	0.9992	kinlibrary
O14874	Q9UQC2_S264	0.9591	kinlibrary
O14874	Q9UQC2_S281	0.9894	kinlibrary
O14874	Q9UQC2_S425	0.9584999999999999	kinlibrary
O14874	Q9UQC2_S488	0.9974	kinlibrary
O14874	Q9UQD0_S641	0.9668000000000001	kinlibrary
O14874	Q9UQQ2_S337	0.9841	kinlibrary
O14874	Q9UQR0_S264	0.9743999999999999	kinlibrary
O14874	Q9UQR1_S202	0.9732999999999999	kinlibrary
O14874	Q9Y210_S847	0.9884000000000001	kinlibrary
O14874	Q9Y217_S556	0.9692000000000001	kinlibrary
O14874	Q9Y230_S431	0.9523999999999999	kinlibrary
O14874	Q9Y232_S88	0.9825	kinlibrary
O14874	Q9Y250_S178	0.9908	kinlibrary
O14874	Q9Y253_S601	0.9764	kinlibrary
O14874	Q9Y266_S136	0.9590000000000001	kinlibrary
O14874	Q9Y271_S313	0.9815	kinlibrary
O14874	Q9Y283_S1030	0.9817	kinlibrary
O14874	Q9Y285_S301	0.9739	kinlibrary
O14874	Q9Y291_S3	0.9873000000000001	kinlibrary
O14874	Q9Y294_S192	0.9837	kinlibrary
O14874	Q9Y297_S82	0.9653	kinlibrary
O14874	Q9Y2D5_S146	0.9884999999999999	kinlibrary
O14874	Q9Y2D5_S361	0.9684999999999999	kinlibrary
O14874	Q9Y2D8_S341	0.9542	kinlibrary
O14874	Q9Y2F5_S457	0.9665	kinlibrary
O14874	Q9Y2F5_S939	0.9579000000000001	kinlibrary
O14874	Q9Y2H0_S608	0.9577	kinlibrary
O14874	Q9Y2H0_S611	0.9682999999999999	kinlibrary
O14874	Q9Y2H0_S742	0.9922	kinlibrary
O14874	Q9Y2H0_S763	0.966	kinlibrary
O14874	Q9Y2H0_S973	0.9699	kinlibrary
O14874	Q9Y2H0_S980	0.9623999999999999	kinlibrary
O14874	Q9Y2H2_S878	0.9917	kinlibrary
O14874	Q9Y2H5_S197	0.9883	kinlibrary
O14874	Q9Y2H5_S591	0.9623999999999999	kinlibrary
O14874	Q9Y2H9_S687	0.9987	kinlibrary
O14874	Q9Y2I9_S114	0.981	kinlibrary
O14874	Q9Y2J0_S272	0.9945	kinlibrary
O14874	Q9Y2J2_S443	0.9595999999999999	kinlibrary
O14874	Q9Y2J2_S960	0.9615	kinlibrary
O14874	Q9Y2J4_S157	0.9589	kinlibrary
O14874	Q9Y2J4_S534	0.9691	kinlibrary
O14874	Q9Y2J4_S762	0.9516	kinlibrary
O14874	Q9Y2K1_S520	0.9818000000000001	kinlibrary
O14874	Q9Y2K2_S920	0.9872	kinlibrary
O14874	Q9Y2K3_S1691	0.9886	kinlibrary
O14874	Q9Y2K5_S361	0.9878	kinlibrary
O14874	Q9Y2K9_S812	0.9716	kinlibrary
O14874	Q9Y2L5_S1090	0.9954999999999999	kinlibrary
O14874	Q9Y2L5_S311	0.9952	kinlibrary
O14874	Q9Y2T7_S137	0.9875	kinlibrary
O14874	Q9Y2U5_S26	0.9558	kinlibrary
O14874	Q9Y2U8_S327	0.9773000000000001	kinlibrary
O14874	Q9Y2U8_S399	0.9688	kinlibrary
O14874	Q9Y2U8_S907	0.9833	kinlibrary
O14874	Q9Y2W1_S308	0.9772	kinlibrary
O14874	Q9Y2X7_S449	0.9718000000000001	kinlibrary
O14874	Q9Y2X7_S508	0.951	kinlibrary
O14874	Q9Y2X7_S592	0.9540000000000001	kinlibrary
O14874	Q9Y2Y9_S268	0.9995999999999999	kinlibrary
O14874	Q9Y333_S65	0.9682	kinlibrary
O14874	Q9Y3B2_S98	0.9925	kinlibrary
O14874	Q9Y3B9_S258	0.9995	kinlibrary
O14874	Q9Y3C1_S16	0.9647	kinlibrary
O14874	Q9Y3L3_S17	0.9725	kinlibrary
O14874	Q9Y3L5_S66	0.9798	kinlibrary
O14874	Q9Y3M2_S26	0.9776	kinlibrary
O14874	Q9Y3M8_S430	0.9841	kinlibrary
O14874	Q9Y3M8_S457	0.9566	kinlibrary
O14874	Q9Y3M8_S577	0.9741	kinlibrary
O14874	Q9Y3M8_S589	0.9965	kinlibrary
O14874	Q9Y3M8_S642	0.9591	kinlibrary
O14874	Q9Y3M9_S148	0.9795999999999999	kinlibrary
O14874	Q9Y3Q8_S123	0.9797	kinlibrary
O14874	Q9Y3Q8_S306	0.9506	kinlibrary
O14874	Q9Y3R5_S1021	0.9615	kinlibrary
O14874	Q9Y3S1_S1889	0.9821	kinlibrary
O14874	Q9Y3S2_S60	0.9959	kinlibrary
O14874	Q9Y3T9_S672	0.9520000000000001	kinlibrary
O14874	Q9Y3X0_S362	0.9594	kinlibrary
O14874	Q9Y446_S183	0.9525	kinlibrary
O14874	Q9Y446_S287	0.9814	kinlibrary
O14874	Q9Y450_S67	0.9904999999999999	kinlibrary
O14874	Q9Y478_S96	0.975	kinlibrary
O14874	Q9Y483_S10	0.9954999999999999	kinlibrary
O14874	Q9Y490_S446	0.9617	kinlibrary
O14874	Q9Y490_S815	0.9765999999999999	kinlibrary
O14874	Q9Y4B5_S1302	0.9958	kinlibrary
O14874	Q9Y4B5_S1808	0.9684999999999999	kinlibrary
O14874	Q9Y4D2_S782	0.9586	kinlibrary
O14874	Q9Y4E1_S1096	0.9523	kinlibrary
O14874	Q9Y4E1_S1100	0.9781	kinlibrary
O14874	Q9Y4E1_S158	0.9659	kinlibrary
O14874	Q9Y4E1_S571	0.9714	kinlibrary
O14874	Q9Y4E1_S698	0.9859	kinlibrary
O14874	Q9Y4E1_S800	0.9655	kinlibrary
O14874	Q9Y4E1_S875	0.9514	kinlibrary
O14874	Q9Y4E5_S600	0.9556	kinlibrary
O14874	Q9Y4F5_S1040	0.9965999999999999	kinlibrary
O14874	Q9Y4F5_S1114	0.9978	kinlibrary
O14874	Q9Y4F5_S1199	0.9569	kinlibrary
O14874	Q9Y4F5_S1413	0.9504	kinlibrary
O14874	Q9Y4F5_S492	0.9793000000000001	kinlibrary
O14874	Q9Y4F9_S37	0.9573	kinlibrary
O14874	Q9Y4F9_S489	0.9995	kinlibrary
O14874	Q9Y4G8_S1201	0.9853000000000001	kinlibrary
O14874	Q9Y4G8_S501	0.9645999999999999	kinlibrary
O14874	Q9Y4G8_S933	0.9858	kinlibrary
O14874	Q9Y4H2_S1174	0.96	kinlibrary
O14874	Q9Y4H2_S174	0.9528	kinlibrary
O14874	Q9Y4H2_S346	0.9718000000000001	kinlibrary
O14874	Q9Y4H2_S577	0.9825	kinlibrary
O14874	Q9Y4H2_S594	0.9777	kinlibrary
O14874	Q9Y4I1_S1652	0.9653	kinlibrary
O14874	Q9Y4K4_S845	0.9959	kinlibrary
O14874	Q9Y4L1_S461	0.9555	kinlibrary
O14874	Q9Y4P1_S34	0.9540000000000001	kinlibrary
O14874	Q9Y4W2_S514	0.9562999999999999	kinlibrary
O14874	Q9Y4W2_S560	0.9525	kinlibrary
O14874	Q9Y4W6_S765	0.9826	kinlibrary
O14874	Q9Y4X5_S517	0.9904000000000001	kinlibrary
O14874	Q9Y512_S189	0.9798	kinlibrary
O14874	Q9Y519_S388	0.9879000000000001	kinlibrary
O14874	Q9Y520_S878	0.9581999999999999	kinlibrary
O14874	Q9Y530_S4	0.9656	kinlibrary
O14874	Q9Y580_S107	0.9799	kinlibrary
O14874	Q9Y580_S204	0.9763	kinlibrary
O14874	Q9Y597_S814	0.9612999999999999	kinlibrary
O14874	Q9Y5B6_S154	0.9553	kinlibrary
O14874	Q9Y5B6_S557	0.9512	kinlibrary
O14874	Q9Y5B9_S365	0.9656999999999999	kinlibrary
O14874	Q9Y5B9_S899	0.9531999999999999	kinlibrary
O14874	Q9Y5E4_S791	0.993	kinlibrary
O14874	Q9Y5K6_S582	0.9924	kinlibrary
O14874	Q9Y5M8_S112	0.9984999999999999	kinlibrary
O14874	Q9Y5P4_S315	0.9717	kinlibrary
O14874	Q9Y5S2_S481	0.9884000000000001	kinlibrary
O14874	Q9Y5T5_S330	0.9721	kinlibrary
O14874	Q9Y5W7_S485	0.9790000000000001	kinlibrary
O14874	Q9Y5W7_S487	0.9923000000000001	kinlibrary
O14874	Q9Y5Y5_S186	0.9626	kinlibrary
O14874	Q9Y608_S323	0.992	kinlibrary
O14874	Q9Y617_S344	0.9573	kinlibrary
O14874	Q9Y618_S1236	0.968	kinlibrary
O14874	Q9Y618_S745	0.9615	kinlibrary
O14874	Q9Y696_S167	0.9834	kinlibrary
O14874	Q9Y6A5_S402	0.9681000000000001	kinlibrary
O14874	Q9Y6D5_S277	0.9756	kinlibrary
O14874	Q9Y6D6_S1079	0.973	kinlibrary
O14874	Q9Y6D6_S664	0.9614	kinlibrary
O14874	Q9Y6D6_S667	0.9984999999999999	kinlibrary
O14874	Q9Y6E0_S400	0.9561	kinlibrary
O14874	Q9Y6E2_S202	0.9748	kinlibrary
O14874	Q9Y6I3_S447	0.9795	kinlibrary
O14874	Q9Y6Q2_S244	0.9661	kinlibrary
O14874	Q9Y6Q9_S1033	0.9993000000000001	kinlibrary
O14874	Q9Y6Q9_S640	0.9626	kinlibrary
O14874	Q9Y6Q9_S836	0.9976999999999999	kinlibrary
O14874	Q9Y6Q9_S967	0.9851000000000001	kinlibrary
O14874	Q9Y6R0_S324	0.9553	kinlibrary
O14874	Q9Y6R1_S1026	0.9679000000000001	kinlibrary
O14874	Q9Y6R1_S223	0.9611	kinlibrary
O14874	Q9Y6R1_S257	0.9754999999999999	kinlibrary
O14874	Q9Y6R4_S503	0.9634	kinlibrary
O14874	Q9Y6R9_S473	0.9777	kinlibrary
O14874	Q9Y6T7_S420	0.9854999999999999	kinlibrary
O14874	Q9Y6V0_S1559	0.9909	kinlibrary
O14874	Q9Y6V0_S4328	0.9792000000000001	kinlibrary
O14874	Q9Y6Y0_S322	0.9509000000000001	kinlibrary
O14874	R4GMW8_S1159	0.981	kinlibrary
O14874	R4GMW8_S1178	0.9933	kinlibrary
O14874	R4GMW8_S1586	0.9865	kinlibrary
O14874	R4GMW8_S877	0.9629000000000001	kinlibrary
O14874	R4GMW8_S907	0.9669	kinlibrary
O14874	R4GMW8_S986	0.9625	kinlibrary
O14920	A0A087WZG4_S262	0.9969	kinlibrary
O14920	A0A0A6YYC8_S131	0.9612	kinlibrary
O14920	A0A0A6YYC8_S67	0.9939	kinlibrary
O14920	A0A0A6YYC8_S85	0.9806999999999999	kinlibrary
O14920	A0A0B4J203_S57	0.9587	kinlibrary
O14920	A0A0C4DFX4_S231	0.9615	kinlibrary
O14920	A0A0C4DFX4_S3000	0.9699	kinlibrary
O14920	A0A0J9YX86_S553	0.9754	kinlibrary
O14920	A0A0U1RQJ8_S325	0.9815	kinlibrary
O14920	A0A0U1RRK4_S41	0.9937999999999999	kinlibrary
O14920	A0A1B0GUL7_S225	0.963	kinlibrary
O14920	A0A1B0GWG9_S103	0.9972	kinlibrary
O14920	A0AV02_S662	0.9745999999999999	kinlibrary
O14920	A0AVT1_S19	0.9848	kinlibrary
O14920	A0AVT1_S301	0.9538	kinlibrary
O14920	A0FGR8_S748	0.975	kinlibrary
O14920	A0FGR8_S755	0.9751000000000001	kinlibrary
O14920	A0JNW5_S1021	0.9887999999999999	kinlibrary
O14920	A0JNW5_S935	0.9743	kinlibrary
O14920	A0JNW5_S987	0.9838	kinlibrary
O14920	A0MZ66_S3	0.9539	kinlibrary
O14920	A0MZ66_S467	0.9813	kinlibrary
O14920	A1A4S6_S376	0.9565	kinlibrary
O14920	A1A4S6_S589	0.953	kinlibrary
O14920	A1A5D9_S36	0.9506999999999999	kinlibrary
O14920	A1L170_S198	0.9789	kinlibrary
O14920	A1L170_S258	0.9928	kinlibrary
O14920	A1L170_S270	0.9765	kinlibrary
O14920	A1L390_S1081	0.9833	kinlibrary
O14920	A1L390_S576	0.956	kinlibrary
O14920	A1L390_S643	0.9536	kinlibrary
O14920	A1L390_S759	0.9925	kinlibrary
O14920	A2A288_S329	0.9868000000000001	kinlibrary
O14920	A2RUS2_S490	0.987	kinlibrary
O14920	A4FU49_S336	0.9926	kinlibrary
O14920	A4QPH2_S293	0.9681000000000001	kinlibrary
O14920	A4UGR9_S2318	0.9545999999999999	kinlibrary
O14920	A4UGR9_S2717	0.9997	kinlibrary
O14920	A5A3E0_S733	0.9817	kinlibrary
O14920	A5PKW4_S720	0.9716	kinlibrary
O14920	A6H8Y1_S774	0.9547	kinlibrary
O14920	A6NC98_S1348	0.9915	kinlibrary
O14920	A6NC98_S597	0.9895999999999999	kinlibrary
O14920	A6NEL2_S509	0.9511	kinlibrary
O14920	A6NF01_S546	0.9638	kinlibrary
O14920	A6NGS2_S96	0.9617	kinlibrary
O14920	A6NI72_S247	0.9784999999999999	kinlibrary
O14920	A6NJG2_S22	0.9615	kinlibrary
O14920	A6NKD9_S185	0.9601999999999999	kinlibrary
O14920	A6NKD9_S246	0.9506	kinlibrary
O14920	A6NKD9_S258	0.9922	kinlibrary
O14920	A6NKG5_S1030	0.9878	kinlibrary
O14920	A6NKT7_S1580	0.9556999999999999	kinlibrary
O14920	A6NMD2_S553	0.9754	kinlibrary
O14920	A6NMY6_S234	0.9934999999999999	kinlibrary
O14920	A6QL63_S65	0.9695	kinlibrary
O14920	A7KAX9_S1181	0.9965999999999999	kinlibrary
O14920	A7KAX9_S1585	0.9806	kinlibrary
O14920	A7KAX9_S712	0.9972	kinlibrary
O14920	A8CG34_S373	0.9671	kinlibrary
O14920	A8CG34_S939	0.9638	kinlibrary
O14920	A8MVU1_S222	0.9784999999999999	kinlibrary
O14920	A8MVW0_S789	0.9754999999999999	kinlibrary
O14920	A8MZ97_S153	0.965	kinlibrary
O14920	B0I1T2_S527	0.9695999999999999	kinlibrary
O14920	B2RPK0_S121	0.9603	kinlibrary
O14920	B2RTY4_S1258	0.9743999999999999	kinlibrary
O14920	B2RTY4_S2464	0.9676	kinlibrary
O14920	B2RTY4_S48	0.9576	kinlibrary
O14920	B5ME19_S16	0.9922	kinlibrary
O14920	B5ME19_S18	0.9625	kinlibrary
O14920	B5ME19_S866	0.9898	kinlibrary
O14920	B7ZBB8_S84	0.9601999999999999	kinlibrary
O14920	B7ZBB8_S86	0.9854	kinlibrary
O14920	C9J1V9_S8	0.9547	kinlibrary
O14920	C9J798_S562	0.9823999999999999	kinlibrary
O14920	C9JAW5_S11	0.9915999999999999	kinlibrary
O14920	D6RF30_S434	0.9537	kinlibrary
O14920	E9PB15_S159	0.9576	kinlibrary
O14920	E9PCH4_S280	0.9645	kinlibrary
O14920	E9PMD0_S240	0.9819	kinlibrary
O14920	F5H5P2_S381	0.9754999999999999	kinlibrary
O14920	F6WH68_S882	0.9533	kinlibrary
O14920	H0YC42_S176	0.9929000000000001	kinlibrary
O14920	H0YHG0_S146	0.9684999999999999	kinlibrary
O14920	H3BQL2_S458	0.9537	kinlibrary
O14920	H3BQZ7_S161	0.9711	kinlibrary
O14920	H3BSY2_S553	0.9754	kinlibrary
O14920	H3BTC1_S12	0.9845999999999999	kinlibrary
O14920	H7C1W4_S200	0.9918	kinlibrary
O14920	I6L899_S457	0.9537	kinlibrary
O14920	I6L899_S552	0.9754	kinlibrary
O14920	K7ELQ4_S73	0.9767	kinlibrary
O14920	K7EN88_S157	0.9595999999999999	kinlibrary
O14920	M0R2N4_S7	0.9893000000000001	kinlibrary
O14920	O00141_S377	0.9528	kinlibrary
O14920	O00148_S40	0.9863	kinlibrary
O14920	O00159_S343	0.9878	kinlibrary
O14920	O00160_S734	0.9715	kinlibrary
O14920	O00170_S132	0.9682	kinlibrary
O14920	O00180_S303	0.9911	kinlibrary
O14920	O00192_S267	0.9908	kinlibrary
O14920	O00194_S83	0.9995	kinlibrary
O14920	O00204_S338	0.9789	kinlibrary
O14920	O00213_S610	0.9619	kinlibrary
O14920	O00220_S424	0.9748	kinlibrary
O14920	O00221_S157	0.9845999999999999	kinlibrary
O14920	O00221_S161	0.9504	kinlibrary
O14920	O00221_S167	0.9759	kinlibrary
O14920	O00231_S79	0.9573	kinlibrary
O14920	O00267_S18	0.9729000000000001	kinlibrary
O14920	O00268_S15	0.9853000000000001	kinlibrary
O14920	O00311_S297	0.9789	kinlibrary
O14920	O00410_S827	0.9882	kinlibrary
O14920	O00418_S392	0.9940000000000001	kinlibrary
O14920	O00418_S71	0.9962000000000001	kinlibrary
O14920	O00418_S78	0.9526	kinlibrary
O14920	O00444_S589	0.983	kinlibrary
O14920	O00453_S58	0.9632	kinlibrary
O14920	O00472_S420	0.9651000000000001	kinlibrary
O14920	O00482_S510	0.9884999999999999	kinlibrary
O14920	O00505_S56	0.9631000000000001	kinlibrary
O14920	O00512_S102	0.9856999999999999	kinlibrary
O14920	O00515_S121	0.9534999999999999	kinlibrary
O14920	O00515_S39	0.9577	kinlibrary
O14920	O00515_S49	0.9594	kinlibrary
O14920	O00515_S64	0.9994	kinlibrary
O14920	O00533_S1127	0.9922	kinlibrary
O14920	O00559_S62	0.9926	kinlibrary
O14920	O00560_S131	0.9953	kinlibrary
O14920	O00560_S6	0.9765	kinlibrary
O14920	O00566_S242	0.9542	kinlibrary
O14920	O00566_S289	0.9895999999999999	kinlibrary
O14920	O00567_S467	0.9579000000000001	kinlibrary
O14920	O00567_S502	0.9767	kinlibrary
O14920	O00567_S570	0.9968	kinlibrary
O14920	O00571_S152	0.9519	kinlibrary
O14920	O00571_S71	0.9525	kinlibrary
O14920	O00592_S529	0.9862000000000001	kinlibrary
O14920	O00750_S13	0.9795	kinlibrary
O14920	O00763_S1414	0.9997	kinlibrary
O14920	O14490_S349	0.9833	kinlibrary
O14920	O14490_S510	0.9975	kinlibrary
O14920	O14490_S595	0.9577	kinlibrary
O14920	O14494_S280	0.9756999999999999	kinlibrary
O14920	O14494_T267	0.961	kinlibrary
O14920	O14513_S1311	0.9541	kinlibrary
O14920	O14514_S1278	0.9921	kinlibrary
O14920	O14514_S1306	0.9661	kinlibrary
O14920	O14523_S59	0.9751000000000001	kinlibrary
O14920	O14576_S635	0.9503	kinlibrary
O14920	O14578_S1305	0.9579000000000001	kinlibrary
O14920	O14579_S99	0.9892	kinlibrary
O14920	O14602_S102	0.9501000000000001	kinlibrary
O14920	O14617_S788	0.9642000000000001	kinlibrary
O14920	O14639_S677	0.9884000000000001	kinlibrary
O14920	O14640_S205	0.9648	kinlibrary
O14920	O14640_S51	0.9702	kinlibrary
O14920	O14641_S59	0.9775	kinlibrary
O14920	O14646_S1102	0.9758	kinlibrary
O14920	O14646_S1578	0.9809	kinlibrary
O14920	O14654_S1231	0.9845999999999999	kinlibrary
O14920	O14686_S1307	0.9598	kinlibrary
O14920	O14686_S2251	0.9891	kinlibrary
O14920	O14686_S2945	0.9777	kinlibrary
O14920	O14715_S1579	0.9556999999999999	kinlibrary
O14920	O14730_S127	0.9591	kinlibrary
O14920	O14745_S181	0.9614	kinlibrary
O14920	O14745_S299	0.9503	kinlibrary
O14920	O14770_S198	0.9508	kinlibrary
O14920	O14776_S834	0.9687	kinlibrary
O14920	O14777_S15	0.9538	kinlibrary
O14920	O14786_S894	0.9647	kinlibrary
O14920	O14795_S176	0.9711	kinlibrary
O14920	O14795_S359	0.9648	kinlibrary
O14920	O14810_S115	0.9545	kinlibrary
O14920	O14896_S413	0.9706	kinlibrary
O14920	O14920_S181	0.9632999999999999	kinlibrary
O14920	O14920_S697	0.9812000000000001	kinlibrary
O14920	O14920_S750	0.9681000000000001	kinlibrary
O14920	O14944_S161	0.9763	kinlibrary
O14920	O14958_S36	0.9842	kinlibrary
O14920	O14966_S183	0.978	kinlibrary
O14920	O14966_S72	0.9914000000000001	kinlibrary
O14920	O14967_S579	0.951	kinlibrary
O14920	O14967_S594	0.9671	kinlibrary
O14920	O14974_S336	0.9945999999999999	kinlibrary
O14920	O14974_S478	0.9601000000000001	kinlibrary
O14920	O14974_S903	0.9992	kinlibrary
O14920	O14976_S1185	0.9527	kinlibrary
O14920	O14976_S73	0.9598	kinlibrary
O14920	O14986_S413	0.9501999999999999	kinlibrary
O14920	O14986_S448	0.9993000000000001	kinlibrary
O14920	O15014_S23	0.9967	kinlibrary
O14920	O15014_S452	0.9892	kinlibrary
O14920	O15014_S806	0.9873000000000001	kinlibrary
O14920	O15018_S514	0.9845	kinlibrary
O14920	O15018_S543	0.9649	kinlibrary
O14920	O15018_S944	0.9729000000000001	kinlibrary
O14920	O15020_S1073	0.9965	kinlibrary
O14920	O15020_S2162	0.9649	kinlibrary
O14920	O15021_S1526	0.9581999999999999	kinlibrary
O14920	O15021_S1655	0.9848	kinlibrary
O14920	O15021_S2555	0.98	kinlibrary
O14920	O15021_S358	0.9726	kinlibrary
O14920	O15027_S1244	0.9515	kinlibrary
O14920	O15027_S1261	0.9598	kinlibrary
O14920	O15042_S731	0.9971	kinlibrary
O14920	O15049_S130	0.9765	kinlibrary
O14920	O15049_S176	0.9617	kinlibrary
O14920	O15055_S665	0.9523999999999999	kinlibrary
O14920	O15061_S341	0.9743999999999999	kinlibrary
O14920	O15061_S628	0.9611	kinlibrary
O14920	O15061_S897	0.998	kinlibrary
O14920	O15061_S936	0.9831	kinlibrary
O14920	O15068_S412	0.998	kinlibrary
O14920	O15069_S406	0.9987999999999999	kinlibrary
O14920	O15075_S364	0.9672	kinlibrary
O14920	O15075_S720	0.9558	kinlibrary
O14920	O15085_S14	0.9882	kinlibrary
O14920	O15085_S1452	0.9967	kinlibrary
O14920	O15085_S213	0.9551999999999999	kinlibrary
O14920	O15085_S225	0.9690000000000001	kinlibrary
O14920	O15085_S232	1.0	kinlibrary
O14920	O15111_S180	0.9632999999999999	kinlibrary
O14920	O15117_S457	0.9528	kinlibrary
O14920	O15117_S573	0.9544	kinlibrary
O14920	O15151_S289	0.9887	kinlibrary
O14920	O15162_S249	0.9937	kinlibrary
O14920	O15164_S1042	0.9802	kinlibrary
O14920	O15169_S469	0.9738	kinlibrary
O14920	O15211_S187	0.9533	kinlibrary
O14920	O15226_S35	0.9559000000000001	kinlibrary
O14920	O15226_S91	0.9588	kinlibrary
O14920	O15259_S121	0.9616	kinlibrary
O14920	O15265_S492	0.9823000000000001	kinlibrary
O14920	O15273_S39	0.9819	kinlibrary
O14920	O15294_S20	0.9777	kinlibrary
O14920	O15344_S524	0.97	kinlibrary
O14920	O15371_S529	0.9934000000000001	kinlibrary
O14920	O15397_S903	0.9639	kinlibrary
O14920	O15400_S144	0.9787	kinlibrary
O14920	O15400_S174	0.9826	kinlibrary
O14920	O15400_S205	0.9918	kinlibrary
O14920	O15438_S281	0.9621999999999999	kinlibrary
O14920	O15440_S19	0.982	kinlibrary
O14920	O15440_S505	0.993	kinlibrary
O14920	O15446_S124	0.9911	kinlibrary
O14920	O15446_S488	0.9776	kinlibrary
O14920	O15504_S104	0.9984000000000001	kinlibrary
O14920	O15504_S82	0.9723999999999999	kinlibrary
O14920	O15519_S193	0.9631000000000001	kinlibrary
O14920	O15519_S273	0.9976	kinlibrary
O14920	O15523_S150	0.9519	kinlibrary
O14920	O15523_S71	0.9525	kinlibrary
O14920	O15527_S232	0.96	kinlibrary
O14920	O15530_S241	0.986	kinlibrary
O14920	O43149_S1537	0.9626	kinlibrary
O14920	O43149_S1540	0.9829000000000001	kinlibrary
O14920	O43150_S820	0.9577	kinlibrary
O14920	O43164_S235	0.9558	kinlibrary
O14920	O43166_S1170	0.9719	kinlibrary
O14920	O43166_S1639	0.9873000000000001	kinlibrary
O14920	O43167_S523	0.9623999999999999	kinlibrary
O14920	O43172_S34	0.9568000000000001	kinlibrary
O14920	O43182_S384	0.9762000000000001	kinlibrary
O14920	O43184_S830	0.9512999999999999	kinlibrary
O14920	O43189_S520	0.9565	kinlibrary
O14920	O43236_S117	0.9962000000000001	kinlibrary
O14920	O43237_S203	0.9919	kinlibrary
O14920	O43237_S27	0.9703	kinlibrary
O14920	O43290_S348	0.9698	kinlibrary
O14920	O43294_S164	0.9682	kinlibrary
O14920	O43295_S954	0.9853000000000001	kinlibrary
O14920	O43306_S576	0.9723	kinlibrary
O14920	O43312_S649	0.9606	kinlibrary
O14920	O43318_S439	0.9791	kinlibrary
O14920	O43324_S8	0.9547	kinlibrary
O14920	O43353_S363	0.9890000000000001	kinlibrary
O14920	O43353_S393	0.9512	kinlibrary
O14920	O43374_S562	0.9823999999999999	kinlibrary
O14920	O43379_S1228	0.9729000000000001	kinlibrary
O14920	O43379_S1255	0.9834	kinlibrary
O14920	O43390_S78	0.9653	kinlibrary
O14920	O43399_S166	0.9872	kinlibrary
O14920	O43426_S1295	0.9501000000000001	kinlibrary
O14920	O43426_S1391	0.9517	kinlibrary
O14920	O43426_S830	0.9726	kinlibrary
O14920	O43439_S323	0.9975	kinlibrary
O14920	O43493_S154	0.9804999999999999	kinlibrary
O14920	O43493_S224	0.9884999999999999	kinlibrary
O14920	O43516_S340	0.978	kinlibrary
O14920	O43521_S98	0.9812000000000001	kinlibrary
O14920	O43524_S253	0.9567	kinlibrary
O14920	O43524_S644	0.9861	kinlibrary
O14920	O43561_S213	0.9598	kinlibrary
O14920	O43561_S240	0.963	kinlibrary
O14920	O43561_S38	0.9598	kinlibrary
O14920	O43597_S7	0.9942	kinlibrary
O14920	O43602_S360	0.9743999999999999	kinlibrary
O14920	O43663_S557	0.9566	kinlibrary
O14920	O43683_S17	0.9784	kinlibrary
O14920	O43683_S250	0.9784	kinlibrary
O14920	O43683_S640	0.9639	kinlibrary
O14920	O43684_S19	0.9611	kinlibrary
O14920	O43752_S2	0.9898	kinlibrary
O14920	O43752_S86	0.9590000000000001	kinlibrary
O14920	O43768_S43	0.9634	kinlibrary
O14920	O43776_S9	0.9632	kinlibrary
O14920	O43795_S60	0.9711	kinlibrary
O14920	O43815_S259	0.9909	kinlibrary
O14920	O43822_S177	0.9704999999999999	kinlibrary
O14920	O43822_S201	0.9728	kinlibrary
O14920	O43823_S165	0.9751000000000001	kinlibrary
O14920	O43823_S339	0.9983	kinlibrary
O14920	O43823_S353	0.9523999999999999	kinlibrary
O14920	O43823_S399	0.997	kinlibrary
O14920	O43837_S173	0.9997	kinlibrary
O14920	O43852_S125	0.9968	kinlibrary
O14920	O43865_S2	0.9738	kinlibrary
O14920	O43896_S1033	0.9897	kinlibrary
O14920	O43896_S910	0.9517	kinlibrary
O14920	O43900_S437	0.9608	kinlibrary
O14920	O43900_S482	0.9706999999999999	kinlibrary
O14920	O43933_S1209	0.9865999999999999	kinlibrary
O14920	O43933_S1211	0.9725	kinlibrary
O14920	O60218_S118	0.9706999999999999	kinlibrary
O14920	O60229_S1753	0.9832	kinlibrary
O14920	O60238_S65	0.9581999999999999	kinlibrary
O14920	O60238_S82	0.9654	kinlibrary
O14920	O60240_S382	0.9926999999999999	kinlibrary
O14920	O60241_S1275	0.9523	kinlibrary
O14920	O60244_S1133	0.9821	kinlibrary
O14920	O60244_S977	0.9984999999999999	kinlibrary
O14920	O60245_S966	0.9992	kinlibrary
O14920	O60245_S982	0.9991	kinlibrary
O14920	O60256_S240	0.9831	kinlibrary
O14920	O60260_S9	0.9841	kinlibrary
O14920	O60264_S825	0.9958	kinlibrary
O14920	O60269_S429	0.9512999999999999	kinlibrary
O14920	O60285_S480	0.9679000000000001	kinlibrary
O14920	O60291_S155	0.9568000000000001	kinlibrary
O14920	O60291_S515	0.9631000000000001	kinlibrary
O14920	O60292_S391	0.993	kinlibrary
O14920	O60292_S401	0.9898	kinlibrary
O14920	O60293_S1046	0.9675	kinlibrary
O14920	O60293_S1304	0.9759	kinlibrary
O14920	O60307_S155	0.9726	kinlibrary
O14920	O60307_S754	0.9884000000000001	kinlibrary
O14920	O60307_S85	0.9506	kinlibrary
O14920	O60315_S1050	0.9791	kinlibrary
O14920	O60315_S162	0.9961	kinlibrary
O14920	O60318_S408	0.9542	kinlibrary
O14920	O60318_S425	0.9814	kinlibrary
O14920	O60341_S137	0.987	kinlibrary
O14920	O60341_S166	0.9806	kinlibrary
O14920	O60341_S172	0.9712000000000001	kinlibrary
O14920	O60343_S318	0.9709	kinlibrary
O14920	O60343_S597	0.9956	kinlibrary
O14920	O60343_S698	0.9655	kinlibrary
O14920	O60356_S23	0.9797	kinlibrary
O14920	O60449_S1719	0.9861	kinlibrary
O14920	O60496_S277	0.9918	kinlibrary
O14920	O60499_S2	0.9940000000000001	kinlibrary
O14920	O60502_S515	0.9747	kinlibrary
O14920	O60502_S823	0.9926999999999999	kinlibrary
O14920	O60503_S1257	0.9521999999999999	kinlibrary
O14920	O60524_S417	0.9741	kinlibrary
O14920	O60547_S10	0.9621	kinlibrary
O14920	O60563_S495	0.9965999999999999	kinlibrary
O14920	O60565_S76	0.9890000000000001	kinlibrary
O14920	O60566_S16	0.9734999999999999	kinlibrary
O14920	O60566_S509	0.9926	kinlibrary
O14920	O60658_S386	0.9743999999999999	kinlibrary
O14920	O60678_S27	0.951	kinlibrary
O14920	O60701_S88	0.9915	kinlibrary
O14920	O60716_S288	0.9840000000000001	kinlibrary
O14920	O60716_S320	0.9931	kinlibrary
O14920	O60716_S899	0.9553	kinlibrary
O14920	O60716_S943	0.9992	kinlibrary
O14920	O60759_S212	0.9940000000000001	kinlibrary
O14920	O60759_S222	0.9682999999999999	kinlibrary
O14920	O60759_S66	0.9577	kinlibrary
O14920	O60763_S942	0.9923000000000001	kinlibrary
O14920	O60784_S355	0.9773000000000001	kinlibrary
O14920	O60826_S347	0.9912000000000001	kinlibrary
O14920	O60832_S485	0.9514	kinlibrary
O14920	O60841_S214	0.9924	kinlibrary
O14920	O60841_S66	0.9704	kinlibrary
O14920	O60884_S394	0.9821	kinlibrary
O14920	O60885_S1078	0.9719	kinlibrary
O14920	O60885_S1100	0.9594	kinlibrary
O14920	O60885_S1128	0.9875	kinlibrary
O14920	O60885_S601	0.9749	kinlibrary
O14920	O60934_S509	0.9801000000000001	kinlibrary
O14920	O60934_S738	0.9693	kinlibrary
O14920	O60938_S256	0.9626	kinlibrary
O14920	O75027_S743	0.958	kinlibrary
O14920	O75037_S1275	0.9534999999999999	kinlibrary
O14920	O75038_S1256	0.9712999999999999	kinlibrary
O14920	O75044_S930	0.99	kinlibrary
O14920	O75052_S194	0.9617	kinlibrary
O14920	O75069_S462	0.9716	kinlibrary
O14920	O75083_S473	0.9917	kinlibrary
O14920	O75096_S1887	0.9666	kinlibrary
O14920	O75116_S930	0.9789	kinlibrary
O14920	O75121_S307	0.9939	kinlibrary
O14920	O75122_S14	0.9536	kinlibrary
O14920	O75128_S751	0.9659	kinlibrary
O14920	O75151_S681	0.9715	kinlibrary
O14920	O75151_S879	0.9981	kinlibrary
O14920	O75151_S929	0.965	kinlibrary
O14920	O75152_S576	0.9686	kinlibrary
O14920	O75154_S538	0.9884000000000001	kinlibrary
O14920	O75154_S648	0.9534999999999999	kinlibrary
O14920	O75170_S427	0.9917	kinlibrary
O14920	O75175_S542	0.9887	kinlibrary
O14920	O75190_S277	0.9797	kinlibrary
O14920	O75324_S49	0.9902	kinlibrary
O14920	O75334_S687	0.9553	kinlibrary
O14920	O75362_S411	0.9504	kinlibrary
O14920	O75362_S974	0.9776	kinlibrary
O14920	O75363_S552	0.9819	kinlibrary
O14920	O75369_S1529	0.9698	kinlibrary
O14920	O75369_S2336	0.9779000000000001	kinlibrary
O14920	O75369_S518	0.9714	kinlibrary
O14920	O75369_S789	0.9871	kinlibrary
O14920	O75376_S1450	0.9549	kinlibrary
O14920	O75379_S90	0.9779000000000001	kinlibrary
O14920	O75385_S340	0.9765999999999999	kinlibrary
O14920	O75385_S719	0.965	kinlibrary
O14920	O75387_S267	0.9664	kinlibrary
O14920	O75391_S202	0.9508	kinlibrary
O14920	O75391_S94	0.9595	kinlibrary
O14920	O75398_S43	0.97	kinlibrary
O14920	O75400_S723	0.9545999999999999	kinlibrary
O14920	O75410_S52	0.9541	kinlibrary
O14920	O75420_S137	0.9640000000000001	kinlibrary
O14920	O75420_S17	0.9504	kinlibrary
O14920	O75420_S228	0.9517	kinlibrary
O14920	O75420_S638	0.9636	kinlibrary
O14920	O75427_S304	0.9945999999999999	kinlibrary
O14920	O75431_S2	0.9751000000000001	kinlibrary
O14920	O75439_S44	0.9836	kinlibrary
O14920	O75448_S862	0.9891	kinlibrary
O14920	O75448_S872	0.9608	kinlibrary
O14920	O75461_S12	0.9632999999999999	kinlibrary
O14920	O75467_S308	0.9779000000000001	kinlibrary
O14920	O75473_S851	0.9954000000000001	kinlibrary
O14920	O75475_S116	0.9562999999999999	kinlibrary
O14920	O75475_S522	0.9523999999999999	kinlibrary
O14920	O75533_S229	0.9758	kinlibrary
O14920	O75533_S322	0.9668000000000001	kinlibrary
O14920	O75541_S160	0.9691	kinlibrary
O14920	O75569_S167	0.9689	kinlibrary
O14920	O75582_S212	0.9947	kinlibrary
O14920	O75592_S2749	0.9754999999999999	kinlibrary
O14920	O75592_S3893	0.9571999999999999	kinlibrary
O14920	O75607_S158	0.9723	kinlibrary
O14920	O75643_S42	0.9620000000000001	kinlibrary
O14920	O75643_S8	0.9823000000000001	kinlibrary
O14920	O75665_S63	0.9732	kinlibrary
O14920	O75665_S826	0.9682999999999999	kinlibrary
O14920	O75665_S827	0.9852	kinlibrary
O14920	O75676_S196	0.9776	kinlibrary
O14920	O75676_S634	0.9803000000000001	kinlibrary
O14920	O75676_S721	0.9631000000000001	kinlibrary
O14920	O75683_S13	0.9603	kinlibrary
O14920	O75691_S2601	0.963	kinlibrary
O14920	O75717_S868	0.9826	kinlibrary
O14920	O75822_S13	0.9709	kinlibrary
O14920	O75822_S20	0.9928	kinlibrary
O14920	O75914_S154	0.9659	kinlibrary
O14920	O75914_S50	0.9659	kinlibrary
O14920	O75923_S1729	0.9771	kinlibrary
O14920	O75925_S466	0.9547	kinlibrary
O14920	O75925_S497	0.9556	kinlibrary
O14920	O75943_S86	0.9756	kinlibrary
O14920	O75955_S163	0.9851000000000001	kinlibrary
O14920	O75970_S645	0.9540000000000001	kinlibrary
O14920	O76031_S617	0.9998	kinlibrary
O14920	O76041_S974	0.9943000000000001	kinlibrary
O14920	O76070_S124	0.9845	kinlibrary
O14920	O94763_S440	0.9878	kinlibrary
O14920	O94763_S454	0.9808	kinlibrary
O14920	O94769_S213	0.9569	kinlibrary
O14920	O94804_S489	0.982	kinlibrary
O14920	O94804_S516	0.9904999999999999	kinlibrary
O14920	O94806_S216	0.9621	kinlibrary
O14920	O94811_S32	0.96	kinlibrary
O14920	O94812_S113	0.9619	kinlibrary
O14920	O94823_S1371	0.9682999999999999	kinlibrary
O14920	O94842_S182	0.9945	kinlibrary
O14920	O94854_S28	0.9884000000000001	kinlibrary
O14920	O94856_S1284	0.9551000000000001	kinlibrary
O14920	O94864_S104	0.9868000000000001	kinlibrary
O14920	O94868_S688	0.9765	kinlibrary
O14920	O94875_S1023	0.9958	kinlibrary
O14920	O94880_S208	0.9595	kinlibrary
O14920	O94880_S244	0.9625	kinlibrary
O14920	O94880_S25	0.9597	kinlibrary
O14920	O94885_S374	0.9926999999999999	kinlibrary
O14920	O94885_S407	0.9678	kinlibrary
O14920	O94885_S839	0.9934000000000001	kinlibrary
O14920	O94887_S1033	0.9961	kinlibrary
O14920	O94887_S408	0.9921	kinlibrary
O14920	O94887_S428	0.9862000000000001	kinlibrary
O14920	O94888_S280	0.9893000000000001	kinlibrary
O14920	O94888_S305	0.9551000000000001	kinlibrary
O14920	O94915_S1941	0.9740000000000001	kinlibrary
O14920	O94929_S504	0.9995	kinlibrary
O14920	O94953_S1051	0.9838	kinlibrary
O14920	O94953_S197	0.9903	kinlibrary
O14920	O94986_S1618	0.9567	kinlibrary
O14920	O94986_S2	0.9584	kinlibrary
O14920	O94988_S555	0.9605	kinlibrary
O14920	O95049_S346	0.9606	kinlibrary
O14920	O95069_S385	0.9747	kinlibrary
O14920	O95070_S5	0.9506999999999999	kinlibrary
O14920	O95071_S115	0.9882	kinlibrary
O14920	O95071_S2486	0.9503	kinlibrary
O14920	O95125_S476	0.9919	kinlibrary
O14920	O95140_S10	0.983	kinlibrary
O14920	O95155_S92	0.9516	kinlibrary
O14920	O95171_S289	0.9734999999999999	kinlibrary
O14920	O95171_S309	0.9658	kinlibrary
O14920	O95180_S1099	0.9752	kinlibrary
O14920	O95182_S63	0.9595999999999999	kinlibrary
O14920	O95197_S591	0.9863	kinlibrary
O14920	O95199_S9	0.9505	kinlibrary
O14920	O95210_S145	0.9865999999999999	kinlibrary
O14920	O95210_S211	0.9917	kinlibrary
O14920	O95239_S394	0.9936	kinlibrary
O14920	O95239_S801	0.9604	kinlibrary
O14920	O95248_S1094	0.9753000000000001	kinlibrary
O14920	O95249_S52	0.9723	kinlibrary
O14920	O95251_S192	0.9822	kinlibrary
O14920	O95251_S205	0.9994	kinlibrary
O14920	O95251_S64	0.9632999999999999	kinlibrary
O14920	O95263_S446	0.9743999999999999	kinlibrary
O14920	O95359_S2088	0.9627	kinlibrary
O14920	O95382_S964	0.9906999999999999	kinlibrary
O14920	O95391_S235	0.9509000000000001	kinlibrary
O14920	O95391_S582	0.9929000000000001	kinlibrary
O14920	O95405_S121	0.9738	kinlibrary
O14920	O95425_S1159	0.9541	kinlibrary
O14920	O95425_S1314	0.975	kinlibrary
O14920	O95425_S253	0.9612999999999999	kinlibrary
O14920	O95425_S263	0.9959	kinlibrary
O14920	O95425_S296	0.9568000000000001	kinlibrary
O14920	O95425_S341	0.9890000000000001	kinlibrary
O14920	O95425_S547	0.9544	kinlibrary
O14920	O95425_S673	0.9899	kinlibrary
O14920	O95425_S707	0.9626	kinlibrary
O14920	O95425_S913	0.9638	kinlibrary
O14920	O95425_S968	0.9826	kinlibrary
O14920	O95453_S557	0.9790000000000001	kinlibrary
O14920	O95490_S1116	0.9649	kinlibrary
O14920	O95490_S1253	0.9747	kinlibrary
O14920	O95490_S1374	0.9808	kinlibrary
O14920	O95490_S1409	0.9872	kinlibrary
O14920	O95544_S64	0.9976999999999999	kinlibrary
O14920	O95551_S60	0.9873000000000001	kinlibrary
O14920	O95602_S1429	0.976	kinlibrary
O14920	O95613_S1703	0.9514	kinlibrary
O14920	O95613_S2044	0.9858	kinlibrary
O14920	O95613_S3302	0.9882	kinlibrary
O14920	O95613_S556	0.9582999999999999	kinlibrary
O14920	O95622_S666	0.975	kinlibrary
O14920	O95625_S1050	0.9673	kinlibrary
O14920	O95625_S511	0.9662999999999999	kinlibrary
O14920	O95639_S267	0.9514	kinlibrary
O14920	O95644_S294	0.9606999999999999	kinlibrary
O14920	O95671_S228	0.9548000000000001	kinlibrary
O14920	O95696_S17	0.9739	kinlibrary
O14920	O95714_S1365	0.9829000000000001	kinlibrary
O14920	O95716_T86	0.9573999999999999	kinlibrary
O14920	O95747_S423	0.9505	kinlibrary
O14920	O95749_S203	0.9677	kinlibrary
O14920	O95757_S599	0.9658	kinlibrary
O14920	O95785_S1335	0.956	kinlibrary
O14920	O95801_S267	0.9652	kinlibrary
O14920	O95810_S37	0.9511	kinlibrary
O14920	O95810_S409	0.9579000000000001	kinlibrary
O14920	O95810_S85	0.9913	kinlibrary
O14920	O95816_S20	0.95	kinlibrary
O14920	O95817_S268	0.9547	kinlibrary
O14920	O95831_S292	0.9517	kinlibrary
O14920	O95835_S464	0.9869	kinlibrary
O14920	O95835_S575	0.9928	kinlibrary
O14920	O95835_S872	0.968	kinlibrary
O14920	O95936_S116	0.9527	kinlibrary
O14920	O95977_S377	0.9841	kinlibrary
O14920	O95999_S171	0.9679000000000001	kinlibrary
O14920	O95999_S7	0.997	kinlibrary
O14920	O96013_S474	0.9732999999999999	kinlibrary
O14920	O96013_S99	0.9516	kinlibrary
O14920	O96017_S62	0.9575	kinlibrary
O14920	O96017_S73	0.9965999999999999	kinlibrary
O14920	O96028_S177	0.9809	kinlibrary
O14920	O96028_S369	0.9599	kinlibrary
O14920	O96028_S56	0.9606999999999999	kinlibrary
O14920	P00352_S413	0.9788	kinlibrary
O14920	P00367_S79	0.9894	kinlibrary
O14920	P00492_S104	0.9814	kinlibrary
O14920	P00519_S620	0.9612999999999999	kinlibrary
O14920	P00533_S1037	0.9506999999999999	kinlibrary
O14920	P00533_S1081	0.9621999999999999	kinlibrary
O14920	P00533_S1166	0.9679000000000001	kinlibrary
O14920	P00558_S175	0.9533	kinlibrary
O14920	P00966_S134	0.9726	kinlibrary
O14920	P01024_S1571	0.9795999999999999	kinlibrary
O14920	P01100_S308	0.9812000000000001	kinlibrary
O14920	P01130_S820	0.9595	kinlibrary
O14920	P01275_S32	0.9768000000000001	kinlibrary
O14920	P02042_S45	0.9865	kinlibrary
O14920	P02545_S301	0.9688	kinlibrary
O14920	P02545_S51	0.9912000000000001	kinlibrary
O14920	P02545_S613	0.9515	kinlibrary
O14920	P02545_S628	0.9864	kinlibrary
O14920	P02549_S1284	0.9806	kinlibrary
O14920	P02585_S134	0.9861	kinlibrary
O14920	P02671_S56	0.9565	kinlibrary
O14920	P02724_S139	0.9867	kinlibrary
O14920	P03372_S102	0.9723	kinlibrary
O14920	P03372_S167	0.9865999999999999	kinlibrary
O14920	P04075_S176	0.9872	kinlibrary
O14920	P04075_S272	0.9551000000000001	kinlibrary
O14920	P04075_S46	0.9956999999999999	kinlibrary
O14920	P04080_S72	0.9843000000000001	kinlibrary
O14920	P04150_S134	0.9569	kinlibrary
O14920	P04150_S746	0.968	kinlibrary
O14920	P04183_S63	0.9723	kinlibrary
O14920	P04233_S8	0.96	kinlibrary
O14920	P04920_S65	0.9931	kinlibrary
O14920	P05023_S207	0.9588	kinlibrary
O14920	P05023_S47	0.9887	kinlibrary
O14920	P05023_S520	0.9749	kinlibrary
O14920	P05060_S317	0.9606	kinlibrary
O14920	P05060_S391	0.9881	kinlibrary
O14920	P05067_S441	0.9712999999999999	kinlibrary
O14920	P05067_S655	0.9769	kinlibrary
O14920	P05067_S679	0.958	kinlibrary
O14920	P05067_S711	0.9769	kinlibrary
O14920	P05067_S730	0.9769	kinlibrary
O14920	P05109_S11	0.9736	kinlibrary
O14920	P05120_S136	0.9889	kinlibrary
O14920	P05165_S252	0.9934000000000001	kinlibrary
O14920	P05181_S256	0.9899	kinlibrary
O14920	P05423_S42	0.9843999999999999	kinlibrary
O14920	P05455_S225	0.9973000000000001	kinlibrary
O14920	P05455_S325	0.9658	kinlibrary
O14920	P05783_S15	0.9682	kinlibrary
O14920	P05783_S312	0.9506999999999999	kinlibrary
O14920	P05783_S398	0.96	kinlibrary
O14920	P05783_S53	0.9678	kinlibrary
O14920	P05787_S291	0.9890000000000001	kinlibrary
O14920	P05814_S21	0.9601999999999999	kinlibrary
O14920	P05814_S24	0.9589	kinlibrary
O14920	P06213_S989	0.9514	kinlibrary
O14920	P06239_S121	0.9671	kinlibrary
O14920	P06400_S350	0.9653	kinlibrary
O14920	P06400_S37	0.9881	kinlibrary
O14920	P06576_S529	0.9708	kinlibrary
O14920	P06733_S254	0.9879000000000001	kinlibrary
O14920	P06733_S282	0.9761	kinlibrary
O14920	P06733_S291	0.9975	kinlibrary
O14920	P06737_S430	0.9536	kinlibrary
O14920	P06748_S125	0.9673	kinlibrary
O14920	P06748_S137	0.9917	kinlibrary
O14920	P06748_S43	0.9592	kinlibrary
O14920	P06748_S48	0.9592	kinlibrary
O14920	P06753_S207	0.9804	kinlibrary
O14920	P07101_S40	0.975	kinlibrary
O14920	P07101_S44	0.975	kinlibrary
O14920	P07101_S67	0.975	kinlibrary
O14920	P07101_S71	0.975	kinlibrary
O14920	P07355_S234	0.9934999999999999	kinlibrary
O14920	P07451_S9	0.9854	kinlibrary
O14920	P07550_S407	0.9611	kinlibrary
O14920	P07737_S92	0.9540000000000001	kinlibrary
O14920	P07741_S15	0.9941	kinlibrary
O14920	P07814_S739	0.993	kinlibrary
O14920	P07814_S944	0.9626	kinlibrary
O14920	P07900_S315	0.9998	kinlibrary
O14920	P07900_S476	0.9867	kinlibrary
O14920	P07900_S63	0.9983	kinlibrary
O14920	P07910_S138	0.9702	kinlibrary
O14920	P07949_S696	0.9693	kinlibrary
O14920	P07949_S837	0.9628	kinlibrary
O14920	P07951_S206	0.9804	kinlibrary
O14920	P07996_S938	0.9753000000000001	kinlibrary
O14920	P08138_S313	0.9553	kinlibrary
O14920	P08172_S234	0.9695	kinlibrary
O14920	P08195_S134	0.9641	kinlibrary
O14920	P08235_S111	0.9639	kinlibrary
O14920	P08235_S459	0.9984000000000001	kinlibrary
O14920	P08238_S307	0.9998	kinlibrary
O14920	P08238_S468	0.9943000000000001	kinlibrary
O14920	P08238_S58	0.9983	kinlibrary
O14920	P08240_S297	0.9787	kinlibrary
O14920	P08240_S46	0.9692000000000001	kinlibrary
O14920	P08397_S2	0.9561	kinlibrary
O14920	P08493_S25	0.9612999999999999	kinlibrary
O14920	P08493_S28	0.9529000000000001	kinlibrary
O14920	P08514_S98	0.9901000000000001	kinlibrary
O14920	P08567_S132	0.9915	kinlibrary
O14920	P08581_S1236	0.992	kinlibrary
O14920	P08588_S462	0.9815999999999999	kinlibrary
O14920	P08648_S127	0.9775	kinlibrary
O14920	P08651_S248	0.9858	kinlibrary
O14920	P08651_S348	0.9797	kinlibrary
O14920	P08670_S205	0.9843000000000001	kinlibrary
O14920	P08670_S226	0.9908	kinlibrary
O14920	P08670_S39	0.972	kinlibrary
O14920	P08670_S412	0.9732	kinlibrary
O14920	P08670_S420	0.9634	kinlibrary
O14920	P08670_S430	0.9639	kinlibrary
O14920	P08727_S35	0.995	kinlibrary
O14920	P08758_S135	0.9815999999999999	kinlibrary
O14920	P08758_S230	0.9678	kinlibrary
O14920	P09038_S242	0.9784999999999999	kinlibrary
O14920	P09429_S121	0.9603	kinlibrary
O14920	P09496_S105	0.9738	kinlibrary
O14920	P09601_S188	0.9748	kinlibrary
O14920	P09917_S272	0.9937	kinlibrary
O14920	P09958_S773	0.9693	kinlibrary
O14920	P09958_S775	0.9648	kinlibrary
O14920	P09972_S176	0.9872	kinlibrary
O14920	P0C0S5_S99	0.9933	kinlibrary
O14920	P0C7T5_S62	0.9823999999999999	kinlibrary
O14920	P0C7U0_S629	0.9762000000000001	kinlibrary
O14920	P0CG38_S733	0.9817	kinlibrary
O14920	P0CJ92_S553	0.9754	kinlibrary
O14920	P0DJ93_S58	0.977	kinlibrary
O14920	P0DMV8_S362	0.9814	kinlibrary
O14920	P0DMV9_S362	0.9814	kinlibrary
O14920	P0DN76_S7	0.9893000000000001	kinlibrary
O14920	P10070_S132	0.9783	kinlibrary
O14920	P10114_S66	0.9937999999999999	kinlibrary
O14920	P10398_S157	0.9890000000000001	kinlibrary
O14920	P10451_S126	0.9804999999999999	kinlibrary
O14920	P10451_S191	0.9521	kinlibrary
O14920	P10451_S280	0.9764	kinlibrary
O14920	P10599_S44	0.9951000000000001	kinlibrary
O14920	P10636_S156	0.9743999999999999	kinlibrary
O14920	P10636_S171	0.976	kinlibrary
O14920	P10636_S214	0.9743999999999999	kinlibrary
O14920	P10636_S341	0.9969	kinlibrary
O14920	P10636_S531	0.9743999999999999	kinlibrary
O14920	P10645_S402	0.9781	kinlibrary
O14920	P10645_S436	0.9782	kinlibrary
O14920	P11137_S1021	0.9688	kinlibrary
O14920	P11137_S1133	0.9951000000000001	kinlibrary
O14920	P11137_S821	0.9747	kinlibrary
O14920	P11142_S362	0.98	kinlibrary
O14920	P11169_S485	0.9590000000000001	kinlibrary
O14920	P11217_S430	0.9756999999999999	kinlibrary
O14920	P11233_S138	0.988	kinlibrary
O14920	P11362_S451	0.9531999999999999	kinlibrary
O14920	P11362_S779	0.9776	kinlibrary
O14920	P11388_S1117	0.9679000000000001	kinlibrary
O14920	P11388_S1449	0.9764	kinlibrary
O14920	P11717_S2401	0.991	kinlibrary
O14920	P11717_S2479	0.9906999999999999	kinlibrary
O14920	P11766_S351	0.9579000000000001	kinlibrary
O14920	P11831_S77	0.9891	kinlibrary
O14920	P11831_S85	0.9848	kinlibrary
O14920	P11836_S36	0.9979	kinlibrary
O14920	P11940_S39	0.9803000000000001	kinlibrary
O14920	P12036_S124	0.9992	kinlibrary
O14920	P12259_S859	0.9651000000000001	kinlibrary
O14920	P12268_S505	0.9718000000000001	kinlibrary
O14920	P12270_S1185	0.9902	kinlibrary
O14920	P12270_S1838	0.9511	kinlibrary
O14920	P12270_S2037	0.9686	kinlibrary
O14920	P12277_S164	0.9990000000000001	kinlibrary
O14920	P12277_S178	0.9684	kinlibrary
O14920	P12643_S117	0.9584	kinlibrary
O14920	P12694_S347	0.9754999999999999	kinlibrary
O14920	P12757_S75	0.9509000000000001	kinlibrary
O14920	P12830_S847	0.9904999999999999	kinlibrary
O14920	P12883_S1269	0.99	kinlibrary
O14920	P12883_S1550	0.9945	kinlibrary
O14920	P12883_S1600	0.9611	kinlibrary
O14920	P12883_S851	0.9711	kinlibrary
O14920	P12883_S879	0.9914000000000001	kinlibrary
O14920	P12956_S222	0.9687	kinlibrary
O14920	P12956_S477	0.9791	kinlibrary
O14920	P12956_S520	0.9881	kinlibrary
O14920	P13224_S191	0.9867	kinlibrary
O14920	P13533_S1602	0.9611	kinlibrary
O14920	P13533_S881	0.9914000000000001	kinlibrary
O14920	P13535_S900	0.9559000000000001	kinlibrary
O14920	P13569_S660	0.9899	kinlibrary
O14920	P13569_S737	0.9858	kinlibrary
O14920	P13612_S1011	0.9626	kinlibrary
O14920	P13797_S120	0.9891	kinlibrary
O14920	P13807_S731	0.9802	kinlibrary
O14920	P13861_S58	0.9661	kinlibrary
O14920	P13994_S238	0.9670000000000001	kinlibrary
O14920	P14598_S246	0.9784999999999999	kinlibrary
O14920	P14598_S304	0.9647	kinlibrary
O14920	P14672_S488	0.9806999999999999	kinlibrary
O14920	P14679_S523	0.9775	kinlibrary
O14920	P14859_S278	0.965	kinlibrary
O14920	P14866_S291	0.9849	kinlibrary
O14920	P14921_S254	0.9886	kinlibrary
O14920	P14921_S285	0.9914000000000001	kinlibrary
O14920	P15036_S220	0.9568000000000001	kinlibrary
O14920	P15036_S313	0.998	kinlibrary
O14920	P15056_S314	0.9634	kinlibrary
O14920	P15104_S322	0.9678	kinlibrary
O14920	P15104_S343	0.9765999999999999	kinlibrary
O14920	P15260_S306	0.9795	kinlibrary
O14920	P15260_S351	0.995	kinlibrary
O14920	P15311_S249	0.992	kinlibrary
O14920	P15374_S161	0.9543	kinlibrary
O14920	P15498_S756	0.9904000000000001	kinlibrary
O14920	P15529_S391	0.9873999999999999	kinlibrary
O14920	P15822_S1036	0.9691	kinlibrary
O14920	P15822_S476	0.9732999999999999	kinlibrary
O14920	P15822_S698	0.9804	kinlibrary
O14920	P15880_S77	0.9883	kinlibrary
O14920	P15884_S340	0.9615	kinlibrary
O14920	P15884_S56	0.9829000000000001	kinlibrary
O14920	P15923_S509	0.9570000000000001	kinlibrary
O14920	P15924_S1078	0.96	kinlibrary
O14920	P15924_S1361	0.9926	kinlibrary
O14920	P15924_S1708	0.9993000000000001	kinlibrary
O14920	P15924_S176	0.9523	kinlibrary
O14920	P15924_S227	0.9813	kinlibrary
O14920	P15924_S2549	0.9686	kinlibrary
O14920	P15924_S2608	0.958	kinlibrary
O14920	P15924_S2792	0.9956999999999999	kinlibrary
O14920	P15927_S8	0.9556999999999999	kinlibrary
O14920	P16144_S1209	0.9989	kinlibrary
O14920	P16144_S1424	0.9545999999999999	kinlibrary
O14920	P16144_S1494	0.9545999999999999	kinlibrary
O14920	P16150_S363	0.9892	kinlibrary
O14920	P16220_S103	0.9636	kinlibrary
O14920	P16383_S122	0.9786	kinlibrary
O14920	P16471_S349	0.9598	kinlibrary
O14920	P16591_S408	0.9678	kinlibrary
O14920	P16591_S423	0.9543	kinlibrary
O14920	P16615_S378	0.9863	kinlibrary
O14920	P16885_S957	0.9689	kinlibrary
O14920	P16949_S63	0.9806999999999999	kinlibrary
O14920	P16989_S134	0.9587	kinlibrary
O14920	P17028_S274	0.9578	kinlibrary
O14920	P17028_S5	0.9664	kinlibrary
O14920	P17029_S456	0.9578	kinlibrary
O14920	P17181_S539	0.9721	kinlibrary
O14920	P17275_S49	0.9995	kinlibrary
O14920	P17342_S533	0.9681000000000001	kinlibrary
O14920	P17480_S364	0.9898	kinlibrary
O14920	P17544_S73	0.9767	kinlibrary
O14920	P17600_S568	0.9843000000000001	kinlibrary
O14920	P17612_S339	0.988	kinlibrary
O14920	P17661_S231	0.9998	kinlibrary
O14920	P17661_S358	0.9748	kinlibrary
O14920	P17676_S141	0.9704999999999999	kinlibrary
O14920	P17676_S65	0.9811	kinlibrary
O14920	P17812_S587	0.9989	kinlibrary
O14920	P17844_S520	0.9545	kinlibrary
O14920	P17858_S763	0.9581000000000001	kinlibrary
O14920	P17931_S6	0.9754999999999999	kinlibrary
O14920	P17947_S106	0.9925	kinlibrary
O14920	P17987_S544	0.9875	kinlibrary
O14920	P18206_S434	0.9982	kinlibrary
O14920	P18583_S1509	0.9934000000000001	kinlibrary
O14920	P18583_S1747	0.9976999999999999	kinlibrary
O14920	P18583_S55	0.9856	kinlibrary
O14920	P18583_S94	0.9804	kinlibrary
O14920	P18615_S113	0.9614	kinlibrary
O14920	P18615_S251	0.9628	kinlibrary
O14920	P18669_S152	0.9554	kinlibrary
O14920	P18827_S287	0.9997	kinlibrary
O14920	P18846_S47	0.9544	kinlibrary
O14920	P18848_S245	0.9876999999999999	kinlibrary
O14920	P18858_S104	0.9901000000000001	kinlibrary
O14920	P18858_S163	0.9514	kinlibrary
O14920	P18858_S199	0.9876999999999999	kinlibrary
O14920	P18887_S184	0.9945	kinlibrary
O14920	P18887_S418	0.9788	kinlibrary
O14920	P19338_S34	0.9682	kinlibrary
O14920	P19338_S41	0.9590000000000001	kinlibrary
O14920	P19338_S460	0.9718000000000001	kinlibrary
O14920	P19532_S553	0.9749	kinlibrary
O14920	P19532_S554	0.9651000000000001	kinlibrary
O14920	P19532_S570	0.9597	kinlibrary
O14920	P19801_S275	0.9675	kinlibrary
O14920	P19823_S55	0.9640000000000001	kinlibrary
O14920	P19838_S927	0.9843000000000001	kinlibrary
O14920	P20290_S149	0.9752	kinlibrary
O14920	P20336_T86	0.9573999999999999	kinlibrary
O14920	P20337_S190	0.9589	kinlibrary
O14920	P20337_T86	0.9573999999999999	kinlibrary
O14920	P20339_S84	0.9993000000000001	kinlibrary
O14920	P20700_S200	0.9998999999999999	kinlibrary
O14920	P20700_S302	0.961	kinlibrary
O14920	P20700_S52	0.9561	kinlibrary
O14920	P20701_S1145	0.9845	kinlibrary
O14920	P20810_S311	0.9678	kinlibrary
O14920	P20929_S1104	0.9965	kinlibrary
O14920	P20929_S1348	0.9990000000000001	kinlibrary
O14920	P20929_S1836	0.9987999999999999	kinlibrary
O14920	P20929_S2324	0.9990000000000001	kinlibrary
O14920	P20929_S3782	0.9826	kinlibrary
O14920	P20929_S4780	0.9706999999999999	kinlibrary
O14920	P20929_S6545	0.9784	kinlibrary
O14920	P21127_S47	0.98	kinlibrary
O14920	P21127_S72	0.9623	kinlibrary
O14920	P21333_S2083	0.9924	kinlibrary
O14920	P21333_S2526	0.9634999999999999	kinlibrary
O14920	P21333_S2615	0.9748	kinlibrary
O14920	P21397_S209	0.9501000000000001	kinlibrary
O14920	P21399_S138	0.9686	kinlibrary
O14920	P21583_S261	0.9578	kinlibrary
O14920	P21709_S906	0.9928	kinlibrary
O14920	P21731_S331	0.9843999999999999	kinlibrary
O14920	P21802_S782	0.9591	kinlibrary
O14920	P21917_S239	0.9799	kinlibrary
O14920	P22087_S124	0.9839	kinlibrary
O14920	P22314_S276	0.9753000000000001	kinlibrary
O14920	P22314_S793	0.9581000000000001	kinlibrary
O14920	P22607_S445	0.9942	kinlibrary
O14920	P22626_S318	0.9631000000000001	kinlibrary
O14920	P22626_S85	0.9501999999999999	kinlibrary
O14920	P22681_S553	0.9571999999999999	kinlibrary
O14920	P22694_S339	0.9653	kinlibrary
O14920	P23229_S638	0.9723999999999999	kinlibrary
O14920	P23246_S496	0.9875	kinlibrary
O14920	P23246_S626	0.9506999999999999	kinlibrary
O14920	P23246_S8	0.9765	kinlibrary
O14920	P23258_S131	0.991	kinlibrary
O14920	P23327_S159	0.9711	kinlibrary
O14920	P23396_S209	0.9913	kinlibrary
O14920	P23458_S518	0.9990000000000001	kinlibrary
O14920	P23497_S362	0.9623	kinlibrary
O14920	P23497_S409	0.9609000000000001	kinlibrary
O14920	P23508_S681	0.9917	kinlibrary
O14920	P23508_S706	0.9787	kinlibrary
O14920	P23588_S406	0.9972	kinlibrary
O14920	P23588_S445	0.9864	kinlibrary
O14920	P23634_S1149	0.9926999999999999	kinlibrary
O14920	P24385_S90	0.9976999999999999	kinlibrary
O14920	P24593_S268	0.95	kinlibrary
O14920	P24723_S675	0.975	kinlibrary
O14920	P25054_S1038	0.9889	kinlibrary
O14920	P25054_S1279	0.9652	kinlibrary
O14920	P25054_S1389	0.9551999999999999	kinlibrary
O14920	P25054_S1510	0.9819	kinlibrary
O14920	P25054_S1861	0.9616	kinlibrary
O14920	P25054_S1864	0.9968	kinlibrary
O14920	P25054_S2724	0.9756	kinlibrary
O14920	P25054_S985	0.9548000000000001	kinlibrary
O14920	P25100_S543	0.955	kinlibrary
O14920	P25205_S535	0.9828	kinlibrary
O14920	P25205_S681	0.9698	kinlibrary
O14920	P25440_S633	0.972	kinlibrary
O14920	P25685_S151	0.9717	kinlibrary
O14920	P25705_S53	0.9876999999999999	kinlibrary
O14920	P25705_S76	0.9968	kinlibrary
O14920	P25786_S110	0.9879000000000001	kinlibrary
O14920	P25787_S7	0.9506	kinlibrary
O14920	P25963_S32	0.9986	kinlibrary
O14920	P25963_S36	0.9964	kinlibrary
O14920	P26038_S249	0.992	kinlibrary
O14920	P26038_S576	0.9815	kinlibrary
O14920	P26358_S398	0.9809	kinlibrary
O14920	P26373_S77	0.975	kinlibrary
O14920	P26583_S121	0.9793999999999999	kinlibrary
O14920	P26639_S70	0.9691	kinlibrary
O14920	P26640_S502	0.9726	kinlibrary
O14920	P26651_S60	0.9958	kinlibrary
O14920	P27348_S92	0.982	kinlibrary
O14920	P27448_S585	0.9688	kinlibrary
O14920	P27694_S392	0.9521999999999999	kinlibrary
O14920	P27708_S1112	0.9841	kinlibrary
O14920	P27708_S1407	0.9806	kinlibrary
O14920	P27815_S13	0.9963	kinlibrary
O14920	P27816_S609	0.9965	kinlibrary
O14920	P27824_S564	0.9641	kinlibrary
O14920	P27986_S608	0.9947	kinlibrary
O14920	P27987_S204	0.9947	kinlibrary
O14920	P27987_S84	0.9564	kinlibrary
O14920	P28290_S117	0.9584999999999999	kinlibrary
O14920	P28340_S60	0.9965	kinlibrary
O14920	P28715_S156	0.9645999999999999	kinlibrary
O14920	P28715_S157	0.9923000000000001	kinlibrary
O14920	P28715_S423	0.9832	kinlibrary
O14920	P28715_S562	0.9902	kinlibrary
O14920	P28715_S724	0.9834999999999999	kinlibrary
O14920	P28799_S435	0.9666	kinlibrary
O14920	P29084_S227	0.9523999999999999	kinlibrary
O14920	P29274_S335	0.9645	kinlibrary
O14920	P29317_S892	0.9629000000000001	kinlibrary
O14920	P29350_S186	0.9968	kinlibrary
O14920	P29350_S250	0.9942	kinlibrary
O14920	P29374_S453	0.9738	kinlibrary
O14920	P29374_S716	0.958	kinlibrary
O14920	P29374_S840	0.9525	kinlibrary
O14920	P29374_S932	0.9706999999999999	kinlibrary
O14920	P29375_S1255	0.992	kinlibrary
O14920	P29474_S615	0.9923000000000001	kinlibrary
O14920	P29475_S852	0.9515	kinlibrary
O14920	P29536_S85	0.9664	kinlibrary
O14920	P29692_S272	0.9626	kinlibrary
O14920	P29692_S86	0.9578	kinlibrary
O14920	P30048_S199	0.9573	kinlibrary
O14920	P30203_S480	0.9584999999999999	kinlibrary
O14920	P30203_S567	0.9579000000000001	kinlibrary
O14920	P30260_S154	0.9919	kinlibrary
O14920	P30301_S229	0.9959	kinlibrary
O14920	P30305_S375	0.9693	kinlibrary
O14920	P30305_S513	0.9687	kinlibrary
O14920	P30307_S216	0.9628	kinlibrary
O14920	P30307_S61	0.9618000000000001	kinlibrary
O14920	P30419_S83	0.9658	kinlibrary
O14920	P30530_S515	0.986	kinlibrary
O14920	P30740_S72	0.9995999999999999	kinlibrary
O14920	P30793_S81	0.9814	kinlibrary
O14920	P30872_S364	0.958	kinlibrary
O14920	P30876_S75	0.9504	kinlibrary
O14920	P31321_S9	0.9573999999999999	kinlibrary
O14920	P31323_S83	0.9872	kinlibrary
O14920	P31327_S863	0.9759	kinlibrary
O14920	P31327_S898	0.9647	kinlibrary
O14920	P31629_S1050	0.9706	kinlibrary
O14920	P31629_S314	0.9849	kinlibrary
O14920	P31629_S771	0.9555	kinlibrary
O14920	P31645_S611	0.9762000000000001	kinlibrary
O14920	P31749_S122	0.968	kinlibrary
O14920	P31751_S458	0.9984999999999999	kinlibrary
O14920	P32004_S1178	0.9984999999999999	kinlibrary
O14920	P32004_S1194	0.9889	kinlibrary
O14920	P32241_S449	0.9895	kinlibrary
O14920	P32418_S392	0.9506999999999999	kinlibrary
O14920	P32927_S601	0.9736	kinlibrary
O14920	P33241_S103	0.9667	kinlibrary
O14920	P33241_S204	0.9615	kinlibrary
O14920	P34931_S364	0.9814	kinlibrary
O14920	P34972_S336	0.9677	kinlibrary
O14920	P34998_S425	0.9762000000000001	kinlibrary
O14920	P35080_S92	0.9559000000000001	kinlibrary
O14920	P35221_S118	0.9809	kinlibrary
O14920	P35221_S507	0.9869	kinlibrary
O14920	P35221_S690	0.9911	kinlibrary
O14920	P35222_S718	0.998	kinlibrary
O14920	P35236_S63	0.9871	kinlibrary
O14920	P35241_S249	0.992	kinlibrary
O14920	P35269_S307	0.9804	kinlibrary
O14920	P35367_S233	0.9639	kinlibrary
O14920	P35408_S222	0.9621	kinlibrary
O14920	P35414_S348	0.9702	kinlibrary
O14920	P35462_S257	0.993	kinlibrary
O14920	P35503_S43	0.9605	kinlibrary
O14920	P35523_S886	0.9549	kinlibrary
O14920	P35568_S444	0.9704	kinlibrary
O14920	P35568_S862	0.9761	kinlibrary
O14920	P35573_S64	0.9981	kinlibrary
O14920	P35579_S1340	0.9693999999999999	kinlibrary
O14920	P35609_S433	0.9551999999999999	kinlibrary
O14920	P35609_S624	0.9616	kinlibrary
O14920	P35637_S277	0.9765999999999999	kinlibrary
O14920	P35637_S340	0.9959	kinlibrary
O14920	P35638_S15	0.9768000000000001	kinlibrary
O14920	P35659_S306	0.9573999999999999	kinlibrary
O14920	P35659_S32	0.9636	kinlibrary
O14920	P35659_S51	0.9661	kinlibrary
O14920	P35749_S1189	0.9641	kinlibrary
O14920	P35749_S1347	0.9971	kinlibrary
O14920	P35749_S1684	0.9754	kinlibrary
O14920	P35749_S1720	0.9776	kinlibrary
O14920	P35968_S984	0.9611	kinlibrary
O14920	P36507_S226	0.963	kinlibrary
O14920	P36551_S112	0.978	kinlibrary
O14920	P36578_S87	0.9873999999999999	kinlibrary
O14920	P36776_S181	0.9517	kinlibrary
O14920	P36955_S227	0.9802	kinlibrary
O14920	P36957_S81	0.9525	kinlibrary
O14920	P37173_S409	0.9656	kinlibrary
O14920	P37275_S955	0.9791	kinlibrary
O14920	P37802_S145	0.9865	kinlibrary
O14920	P38159_S250	0.9822	kinlibrary
O14920	P38159_S287	0.9838	kinlibrary
O14920	P38159_S315	0.98	kinlibrary
O14920	P38159_S329	0.9618000000000001	kinlibrary
O14920	P38159_S337	0.9632999999999999	kinlibrary
O14920	P38398_S1217	0.988	kinlibrary
O14920	P38398_S1218	0.9933	kinlibrary
O14920	P38398_S1503	0.9709	kinlibrary
O14920	P38432_S105	0.9629000000000001	kinlibrary
O14920	P38935_S711	0.9879000000000001	kinlibrary
O14920	P38935_S771	0.9815	kinlibrary
O14920	P39023_S13	0.9723	kinlibrary
O14920	P39687_S204	0.9759	kinlibrary
O14920	P39880_S1069	0.9734999999999999	kinlibrary
O14920	P39880_S1216	0.9841	kinlibrary
O14920	P40337_S111	0.9899	kinlibrary
O14920	P40337_S33	0.9768000000000001	kinlibrary
O14920	P40337_S43	0.9693	kinlibrary
O14920	P40855_S147	0.9902	kinlibrary
O14920	P41002_S577	0.993	kinlibrary
O14920	P41002_S713	0.9677	kinlibrary
O14920	P41146_S351	0.9768000000000001	kinlibrary
O14920	P41180_S901	0.9697	kinlibrary
O14920	P41182_S307	0.9779000000000001	kinlibrary
O14920	P41235_S151	0.9923000000000001	kinlibrary
O14920	P41235_S190	0.9904999999999999	kinlibrary
O14920	P41236_S122	0.9817	kinlibrary
O14920	P41250_S704	0.9676	kinlibrary
O14920	P41279_S400	0.9948	kinlibrary
O14920	P41279_S62	0.9926999999999999	kinlibrary
O14920	P41440_S485	0.9692000000000001	kinlibrary
O14920	P41586_S434	0.9631000000000001	kinlibrary
O14920	P41594_S1041	0.9954999999999999	kinlibrary
O14920	P41743_S46	0.9802	kinlibrary
O14920	P41970_S245	0.9588	kinlibrary
O14920	P42224_S162	0.9919	kinlibrary
O14920	P42331_S507	0.9748	kinlibrary
O14920	P42345_S1418	0.9822	kinlibrary
O14920	P42345_S2481	0.9918	kinlibrary
O14920	P42345_S916	0.9926	kinlibrary
O14920	P42356_S1826	0.9681000000000001	kinlibrary
O14920	P42568_S309	0.9845	kinlibrary
O14920	P42574_S150	0.9995999999999999	kinlibrary
O14920	P42574_S249	0.992	kinlibrary
O14920	P42575_S139	0.9573999999999999	kinlibrary
O14920	P42575_S164	0.9556	kinlibrary
O14920	P42684_S671	0.9612999999999999	kinlibrary
O14920	P42695_S1458	0.9898	kinlibrary
O14920	P42704_S1022	0.9704999999999999	kinlibrary
O14920	P42858_S16	0.986	kinlibrary
O14920	P42892_S18	0.9902	kinlibrary
O14920	P42892_S34	0.9902	kinlibrary
O14920	P43034_S81	0.9627	kinlibrary
O14920	P43243_S157	0.9729000000000001	kinlibrary
O14920	P43243_S195	0.9852	kinlibrary
O14920	P43243_S35	0.9542	kinlibrary
O14920	P43243_S631	0.9586	kinlibrary
O14920	P43351_S2	0.963	kinlibrary
O14920	P43358_S90	0.955	kinlibrary
O14920	P43378_S557	0.9795	kinlibrary
O14920	P43403_S599	0.9692000000000001	kinlibrary
O14920	P43405_S295	0.9545	kinlibrary
O14920	P43487_S32	0.9984000000000001	kinlibrary
O14920	P43681_S467	0.9556	kinlibrary
O14920	P45378_S167	0.9586	kinlibrary
O14920	P45985_S80	0.9529000000000001	kinlibrary
O14920	P46013_S1098	0.9818000000000001	kinlibrary
O14920	P46013_S1118	0.9825	kinlibrary
O14920	P46013_S1970	0.972	kinlibrary
O14920	P46013_S2814	0.972	kinlibrary
O14920	P46013_S969	0.9670000000000001	kinlibrary
O14920	P46019_S983	0.9569	kinlibrary
O14920	P46020_S1018	0.9864	kinlibrary
O14920	P46020_S985	0.9636	kinlibrary
O14920	P46100_S1011	0.975	kinlibrary
O14920	P46100_S1244	0.9790000000000001	kinlibrary
O14920	P46100_S849	0.9697	kinlibrary
O14920	P46100_S890	0.9731000000000001	kinlibrary
O14920	P46108_S96	0.9959	kinlibrary
O14920	P46459_S483	0.9982	kinlibrary
O14920	P46736_S252	0.9784	kinlibrary
O14920	P46776_S139	0.9948	kinlibrary
O14920	P46821_S1412	0.966	kinlibrary
O14920	P46821_S1415	0.977	kinlibrary
O14920	P46821_S1520	0.9783	kinlibrary
O14920	P46821_S1618	0.9531999999999999	kinlibrary
O14920	P46821_S1657	0.9621	kinlibrary
O14920	P46821_S1772	0.9922	kinlibrary
O14920	P46821_S831	0.9840000000000001	kinlibrary
O14920	P46934_S265	0.9523999999999999	kinlibrary
O14920	P46934_S458	0.9703	kinlibrary
O14920	P46937_S388	0.9745	kinlibrary
O14920	P46937_S419	0.9992	kinlibrary
O14920	P46939_S1258	0.9608	kinlibrary
O14920	P46939_S825	0.9734	kinlibrary
O14920	P46940_S1097	0.9845999999999999	kinlibrary
O14920	P47710_S89	0.9543	kinlibrary
O14920	P47712_S2	0.9658	kinlibrary
O14920	P47712_S515	0.976	kinlibrary
O14920	P47756_S245	0.9543	kinlibrary
O14920	P47813_S102	0.9501000000000001	kinlibrary
O14920	P47914_S31	0.9892	kinlibrary
O14920	P47974_S125	0.9636	kinlibrary
O14920	P48382_S308	0.9793999999999999	kinlibrary
O14920	P48454_S463	0.9636	kinlibrary
O14920	P48549_S385	0.9926	kinlibrary
O14920	P48553_S711	0.9790000000000001	kinlibrary
O14920	P48634_S19	0.9762000000000001	kinlibrary
O14920	P48634_S761	0.961	kinlibrary
O14920	P48681_S1286	0.9601999999999999	kinlibrary
O14920	P48681_S1418	0.9773000000000001	kinlibrary
O14920	P48681_S1496	0.9721	kinlibrary
O14920	P48681_S1617	0.9556	kinlibrary
O14920	P48681_S325	0.9619	kinlibrary
O14920	P48681_S465	0.9854	kinlibrary
O14920	P48681_S476	0.9698	kinlibrary
O14920	P48681_S548	0.9984000000000001	kinlibrary
O14920	P48681_S578	0.9783	kinlibrary
O14920	P48681_S588	0.9837	kinlibrary
O14920	P48681_S638	0.9904000000000001	kinlibrary
O14920	P48681_S702	0.9998999999999999	kinlibrary
O14920	P48681_S713	0.9953	kinlibrary
O14920	P48681_S743	0.981	kinlibrary
O14920	P48681_S746	0.9881	kinlibrary
O14920	P48681_S768	0.9756	kinlibrary
O14920	P48681_S790	0.9962000000000001	kinlibrary
O14920	P48681_S809	0.9983	kinlibrary
O14920	P48681_S820	0.9793000000000001	kinlibrary
O14920	P48681_S828	0.9566	kinlibrary
O14920	P48681_S891	0.9631000000000001	kinlibrary
O14920	P48681_S894	0.9934999999999999	kinlibrary
O14920	P48681_S934	0.9995	kinlibrary
O14920	P48730_S181	0.9974	kinlibrary
O14920	P48736_S582	0.9953	kinlibrary
O14920	P48775_S266	0.9932	kinlibrary
O14920	P49006_S180	0.9629000000000001	kinlibrary
O14920	P49023_S119	0.9843999999999999	kinlibrary
O14920	P49023_S272	0.9926999999999999	kinlibrary
O14920	P49023_S336	0.9642000000000001	kinlibrary
O14920	P49023_S340	0.9566	kinlibrary
O14920	P49146_S374	0.9887	kinlibrary
O14920	P49321_S158	0.9788	kinlibrary
O14920	P49321_S244	0.98	kinlibrary
O14920	P49321_S246	0.9595	kinlibrary
O14920	P49321_S36	0.9589	kinlibrary
O14920	P49321_S428	0.9740000000000001	kinlibrary
O14920	P49321_S497	0.9788	kinlibrary
O14920	P49321_S503	0.9711	kinlibrary
O14920	P49321_S751	0.9591	kinlibrary
O14920	P49327_S1129	0.9719	kinlibrary
O14920	P49327_S2236	0.958	kinlibrary
O14920	P49327_S2507	0.9836	kinlibrary
O14920	P49354_S57	0.9998	kinlibrary
O14920	P49411_S312	0.9759	kinlibrary
O14920	P49427_S222	0.9734999999999999	kinlibrary
O14920	P49427_S231	0.9712999999999999	kinlibrary
O14920	P49447_S236	0.9853000000000001	kinlibrary
O14920	P49454_S1010	0.9993000000000001	kinlibrary
O14920	P49454_S1846	0.9517	kinlibrary
O14920	P49454_S247	0.9752	kinlibrary
O14920	P49454_S3011	0.9523	kinlibrary
O14920	P49454_S783	0.9642000000000001	kinlibrary
O14920	P49454_S834	0.9706999999999999	kinlibrary
O14920	P49454_S876	0.9767	kinlibrary
O14920	P49454_S985	0.9689	kinlibrary
O14920	P49588_S399	0.9934999999999999	kinlibrary
O14920	P49589_S305	0.9743999999999999	kinlibrary
O14920	P49674_S343	0.9823000000000001	kinlibrary
O14920	P49736_S170	0.9879000000000001	kinlibrary
O14920	P49736_S26	0.9503	kinlibrary
O14920	P49750_S1060	0.9656999999999999	kinlibrary
O14920	P49759_S140	0.9812000000000001	kinlibrary
O14920	P49761_S165	0.9914000000000001	kinlibrary
O14920	P49761_S226	0.9998	kinlibrary
O14920	P49790_S217	0.9954999999999999	kinlibrary
O14920	P49790_S330	0.9771	kinlibrary
O14920	P49792_S14	0.9684	kinlibrary
O14920	P49792_S2555	0.9556999999999999	kinlibrary
O14920	P49792_S2668	0.9665	kinlibrary
O14920	P49792_S2802	0.9608	kinlibrary
O14920	P49792_S2925	0.9693999999999999	kinlibrary
O14920	P49792_S3053	0.9537	kinlibrary
O14920	P49810_S330	0.9998999999999999	kinlibrary
O14920	P49815_S1090	0.9740000000000001	kinlibrary
O14920	P49815_S1130	0.9899	kinlibrary
O14920	P49815_S1346	0.9616	kinlibrary
O14920	P49815_S1364	0.951	kinlibrary
O14920	P49815_S1798	0.9559000000000001	kinlibrary
O14920	P49815_S923	0.9813	kinlibrary
O14920	P49815_S939	0.9876999999999999	kinlibrary
O14920	P49815_S979	0.9806	kinlibrary
O14920	P49840_S2	0.9612	kinlibrary
O14920	P49840_S21	0.9867	kinlibrary
O14920	P49840_S278	0.9745999999999999	kinlibrary
O14920	P49841_S215	0.9745999999999999	kinlibrary
O14920	P49841_S9	0.9704999999999999	kinlibrary
O14920	P49916_S236	0.9632999999999999	kinlibrary
O14920	P49916_S472	0.9652	kinlibrary
O14920	P49959_S619	0.9940000000000001	kinlibrary
O14920	P49959_S688	0.9821	kinlibrary
O14920	P50395_S382	0.9959	kinlibrary
O14920	P50402_S141	0.997	kinlibrary
O14920	P50402_S142	0.9933	kinlibrary
O14920	P50402_S163	0.9925	kinlibrary
O14920	P50402_S60	0.9568000000000001	kinlibrary
O14920	P50443_S22	0.9769	kinlibrary
O14920	P50443_S25	0.9576	kinlibrary
O14920	P50453_S366	0.9606999999999999	kinlibrary
O14920	P50454_S141	0.9762000000000001	kinlibrary
O14920	P50479_S132	0.9856999999999999	kinlibrary
O14920	P50579_S29	0.9659	kinlibrary
O14920	P50750_S7	0.9913	kinlibrary
O14920	P50851_S1231	0.9589	kinlibrary
O14920	P50851_S2064	0.9871	kinlibrary
O14920	P50851_S2065	0.9971	kinlibrary
O14920	P50851_S34	0.9723999999999999	kinlibrary
O14920	P50990_S23	0.9693999999999999	kinlibrary
O14920	P51116_S418	0.9690000000000001	kinlibrary
O14920	P51149_S72	0.9987999999999999	kinlibrary
O14920	P51153_S164	0.9986	kinlibrary
O14920	P51159_S83	0.9995	kinlibrary
O14920	P51178_S195	0.9865	kinlibrary
O14920	P51511_S589	0.9576	kinlibrary
O14920	P51531_S1282	0.9515	kinlibrary
O14920	P51532_S1345	0.9515	kinlibrary
O14920	P51532_S1382	0.9783	kinlibrary
O14920	P51587_S884	0.9579000000000001	kinlibrary
O14920	P51617_S556	0.9706	kinlibrary
O14920	P51648_S293	0.988	kinlibrary
O14920	P51787_S484	0.9884000000000001	kinlibrary
O14920	P51798_S61	0.9670000000000001	kinlibrary
O14920	P51798_S96	0.9811	kinlibrary
O14920	P51816_S931	0.9626	kinlibrary
O14920	P51825_S203	0.9667	kinlibrary
O14920	P51825_S620	0.9847	kinlibrary
O14920	P51946_S322	0.9529000000000001	kinlibrary
O14920	P51955_S365	0.9933	kinlibrary
O14920	P51956_S462	0.9845999999999999	kinlibrary
O14920	P51991_S366	0.9643999999999999	kinlibrary
O14920	P52179_S1399	0.9973000000000001	kinlibrary
O14920	P52179_S1677	0.9575	kinlibrary
O14920	P52272_S29	0.9612999999999999	kinlibrary
O14920	P52292_S55	0.9517	kinlibrary
O14920	P52298_S13	0.9587	kinlibrary
O14920	P52565_S24	0.976	kinlibrary
O14920	P52569_S24	0.9772	kinlibrary
O14920	P52594_S162	0.9836	kinlibrary
O14920	P52597_S186	0.9908	kinlibrary
O14920	P52630_S287	0.9728	kinlibrary
O14920	P52630_S734	0.9934000000000001	kinlibrary
O14920	P52630_T404	0.95	kinlibrary
O14920	P52655_S316	0.9859	kinlibrary
O14920	P52701_S280	0.9843000000000001	kinlibrary
O14920	P52732_S39	0.9655	kinlibrary
O14920	P52739_S580	0.9741	kinlibrary
O14920	P52756_S18	0.9787	kinlibrary
O14920	P52756_S636	0.9747	kinlibrary
O14920	P52756_S78	0.9847	kinlibrary
O14920	P52948_S1771	0.9577	kinlibrary
O14920	P52948_S568	0.9849	kinlibrary
O14920	P52948_S636	0.9669	kinlibrary
O14920	P52948_S653	0.9669	kinlibrary
O14920	P52948_S709	0.9745	kinlibrary
O14920	P53004_S230	0.995	kinlibrary
O14920	P53367_S28	0.99	kinlibrary
O14920	P53367_S76	0.9745	kinlibrary
O14920	P53396_S455	0.9582999999999999	kinlibrary
O14920	P53539_S27	0.985	kinlibrary
O14920	P53567_S135	0.9819	kinlibrary
O14920	P53621_S773	0.9956999999999999	kinlibrary
O14920	P54132_S168	0.9620000000000001	kinlibrary
O14920	P54132_S367	0.9904000000000001	kinlibrary
O14920	P54132_S602	0.9565	kinlibrary
O14920	P54132_S646	0.9998999999999999	kinlibrary
O14920	P54136_S21	0.9986	kinlibrary
O14920	P54198_S584	0.9692000000000001	kinlibrary
O14920	P54259_S107	0.9638	kinlibrary
O14920	P54296_S62	0.9533	kinlibrary
O14920	P54296_S91	0.9959	kinlibrary
O14920	P54296_S946	0.9527	kinlibrary
O14920	P54578_S456	0.9595999999999999	kinlibrary
O14920	P54725_S357	0.9589	kinlibrary
O14920	P54792_S205	0.9648	kinlibrary
O14920	P54792_S51	0.9702	kinlibrary
O14920	P55008_S38	0.9723	kinlibrary
O14920	P55008_S39	0.9654	kinlibrary
O14920	P55010_S390	0.9921	kinlibrary
O14920	P55042_S214	0.9653	kinlibrary
O14920	P55072_S197	0.9948	kinlibrary
O14920	P55072_S775	0.9861	kinlibrary
O14920	P55081_S132	0.985	kinlibrary
O14920	P55081_S52	0.9592	kinlibrary
O14920	P55160_S600	0.9783	kinlibrary
O14920	P55197_S444	0.9662000000000001	kinlibrary
O14920	P55198_S191	0.9859	kinlibrary
O14920	P55198_S384	0.9506	kinlibrary
O14920	P55211_S144	0.9876999999999999	kinlibrary
O14920	P55211_S196	0.9978	kinlibrary
O14920	P55317_S223	0.9697	kinlibrary
O14920	P55318_S170	0.9697	kinlibrary
O14920	P55327_S176	0.9929000000000001	kinlibrary
O14920	P55735_S184	0.9765999999999999	kinlibrary
O14920	P55884_S152	0.9922	kinlibrary
O14920	P55884_S154	0.9782	kinlibrary
O14920	P56524_S565	0.9641	kinlibrary
O14920	P56537_S243	0.9581000000000001	kinlibrary
O14920	P56693_S30	0.9742000000000001	kinlibrary
O14920	P56962_S202	0.9869	kinlibrary
O14920	P57078_S444	0.9567	kinlibrary
O14920	P57679_S138	0.9918	kinlibrary
O14920	P57729_S187	0.986	kinlibrary
O14920	P57737_S462	0.9623	kinlibrary
O14920	P57737_S465	0.9627	kinlibrary
O14920	P57789_S388	0.9853000000000001	kinlibrary
O14920	P58004_S249	0.9673999999999999	kinlibrary
O14920	P58340_S220	0.9894	kinlibrary
O14920	P58340_S8	0.9526	kinlibrary
O14920	P60174_S21	0.9597	kinlibrary
O14920	P60174_S58	0.9597	kinlibrary
O14920	P60709_S33	0.9817	kinlibrary
O14920	P60842_S394	0.9671	kinlibrary
O14920	P61006_T72	0.9573	kinlibrary
O14920	P61019_S70	0.9869	kinlibrary
O14920	P61026_T73	0.9608	kinlibrary
O14920	P61073_S339	0.9634	kinlibrary
O14920	P61106_S204	0.9671	kinlibrary
O14920	P61225_S66	0.9937999999999999	kinlibrary
O14920	P61289_S24	0.9728	kinlibrary
O14920	P61313_S100	0.986	kinlibrary
O14920	P61619_S408	0.9868000000000001	kinlibrary
O14920	P61758_S157	0.9948	kinlibrary
O14920	P61764_S306	0.9553	kinlibrary
O14920	P61764_S594	0.9743	kinlibrary
O14920	P61978_S89	0.9994	kinlibrary
O14920	P62241_S160	0.9837	kinlibrary
O14920	P62333_S131	0.977	kinlibrary
O14920	P62633_S121	0.9618000000000001	kinlibrary
O14920	P62736_S35	0.9817	kinlibrary
O14920	P62753_S236	0.9882	kinlibrary
O14920	P62820_S3	0.9784	kinlibrary
O14920	P62820_T75	0.9501999999999999	kinlibrary
O14920	P62888_S107	0.9826999999999999	kinlibrary
O14920	P63104_S28	0.9815	kinlibrary
O14920	P63241_S75	0.9693999999999999	kinlibrary
O14920	P63261_S33	0.9817	kinlibrary
O14920	P63267_S34	0.9817	kinlibrary
O14920	P67809_S102	0.9587	kinlibrary
O14920	P67936_S170	0.981	kinlibrary
O14920	P67936_S6	0.9582999999999999	kinlibrary
O14920	P68032_S35	0.9817	kinlibrary
O14920	P68133_S35	0.9817	kinlibrary
O14920	P68363_S439	0.9753000000000001	kinlibrary
O14920	P68871_S45	0.9865	kinlibrary
O14920	P78312_S293	0.9637	kinlibrary
O14920	P78314_S425	0.9915	kinlibrary
O14920	P78332_S1022	0.9854999999999999	kinlibrary
O14920	P78332_S373	0.9611	kinlibrary
O14920	P78337_S314	0.9604	kinlibrary
O14920	P78345_S253	0.9562	kinlibrary
O14920	P78347_S722	0.9567	kinlibrary
O14920	P78348_S499	0.9912000000000001	kinlibrary
O14920	P78368_S366	0.9690000000000001	kinlibrary
O14920	P78411_S185	0.968	kinlibrary
O14920	P78417_S8	0.9748	kinlibrary
O14920	P78524_S525	0.9778	kinlibrary
O14920	P78524_S622	0.9555	kinlibrary
O14920	P78527_S2932	0.9856	kinlibrary
O14920	P78527_S3432	0.9837	kinlibrary
O14920	P78559_S1198	0.9961	kinlibrary
O14920	P78559_S612	0.9837	kinlibrary
O14920	P78559_S667	0.9876999999999999	kinlibrary
O14920	P78559_S900	0.9861	kinlibrary
O14920	P78559_S986	0.9801000000000001	kinlibrary
O14920	P78563_S10	0.9521999999999999	kinlibrary
O14920	P78563_T553	0.9518000000000001	kinlibrary
O14920	P80192_S519	0.9704999999999999	kinlibrary
O14920	P80303_S124	0.9758	kinlibrary
O14920	P81408_S574	0.9890000000000001	kinlibrary
O14920	P82094_S328	0.9854	kinlibrary
O14920	P83916_S175	0.9601999999999999	kinlibrary
O14920	P84022_S423	0.9582999999999999	kinlibrary
O14920	P84090_S24	0.9934000000000001	kinlibrary
O14920	P85037_S236	0.9928	kinlibrary
O14920	P85299_S254	0.9567	kinlibrary
O14920	P85299_S309	0.9676	kinlibrary
O14920	P98082_S723	0.9573999999999999	kinlibrary
O14920	P98088_S5636	0.9516	kinlibrary
O14920	P98153_S381	0.9952	kinlibrary
O14920	P98164_S4527	0.9541	kinlibrary
O14920	P98170_S406	0.975	kinlibrary
O14920	P98170_S5	0.9928	kinlibrary
O14920	P98175_S483	0.9701000000000001	kinlibrary
O14920	P98175_S687	0.9597	kinlibrary
O14920	P98175_S710	0.9861	kinlibrary
O14920	Q00169_S165	0.9745999999999999	kinlibrary
O14920	Q00341_S1252	0.997	kinlibrary
O14920	Q00536_S480	0.9678	kinlibrary
O14920	Q00587_S132	0.9795	kinlibrary
O14920	Q00587_S183	0.9698	kinlibrary
O14920	Q00587_S195	0.9869	kinlibrary
O14920	Q00587_S353	0.981	kinlibrary
O14920	Q00610_S1462	0.9736	kinlibrary
O14920	Q00653_S108	0.9712999999999999	kinlibrary
O14920	Q00653_S23	0.9606	kinlibrary
O14920	Q00872_S906	0.986	kinlibrary
O14920	Q00987_S253	0.9525	kinlibrary
O14920	Q00987_S260	0.9777	kinlibrary
O14920	Q00987_S262	0.9504	kinlibrary
O14920	Q01081_S7	0.9893000000000001	kinlibrary
O14920	Q01082_S1057	0.9719	kinlibrary
O14920	Q01082_S2041	0.9919	kinlibrary
O14920	Q01433_S100	0.9512999999999999	kinlibrary
O14920	Q01433_S134	0.9682999999999999	kinlibrary
O14920	Q01484_S1736	0.9851000000000001	kinlibrary
O14920	Q01484_S3909	0.9773999999999999	kinlibrary
O14920	Q01484_S898	0.9817	kinlibrary
O14920	Q01484_S901	0.9864	kinlibrary
O14920	Q01804_S922	0.9981	kinlibrary
O14920	Q01831_S129	0.9593	kinlibrary
O14920	Q01831_S884	0.9669	kinlibrary
O14920	Q01970_S1105	0.9954000000000001	kinlibrary
O14920	Q01970_S537	0.9947	kinlibrary
O14920	Q02156_T710	0.9691	kinlibrary
O14920	Q02224_S2389	0.987	kinlibrary
O14920	Q02224_S2651	0.9952	kinlibrary
O14920	Q02410_S263	0.9873999999999999	kinlibrary
O14920	Q02543_S123	0.9704	kinlibrary
O14920	Q02641_S193	0.9804999999999999	kinlibrary
O14920	Q02750_S222	0.963	kinlibrary
O14920	Q02880_S1435	0.985	kinlibrary
O14920	Q02880_S1466	0.9819	kinlibrary
O14920	Q02952_S1391	0.9545	kinlibrary
O14920	Q02952_S1674	0.9847	kinlibrary
O14920	Q02952_S1691	0.9872	kinlibrary
O14920	Q02952_S364	0.9736	kinlibrary
O14920	Q02952_S472	0.9932	kinlibrary
O14920	Q02952_S568	0.9555	kinlibrary
O14920	Q02952_S75	0.99	kinlibrary
O14920	Q02952_S912	0.9879000000000001	kinlibrary
O14920	Q02952_S96	0.9634999999999999	kinlibrary
O14920	Q03001_S2529	0.9891	kinlibrary
O14920	Q03001_S3968	0.951	kinlibrary
O14920	Q03001_S7464	0.9911	kinlibrary
O14920	Q03135_S80	0.9754999999999999	kinlibrary
O14920	Q03164_S1277	0.9802	kinlibrary
O14920	Q03164_S982	0.9679000000000001	kinlibrary
O14920	Q03169_S632	0.9512	kinlibrary
O14920	Q03188_S110	0.9637	kinlibrary
O14920	Q03188_S620	0.9540000000000001	kinlibrary
O14920	Q03188_S673	0.9581000000000001	kinlibrary
O14920	Q03188_S679	0.9542	kinlibrary
O14920	Q03252_S316	0.9793000000000001	kinlibrary
O14920	Q03468_S1115	0.9759	kinlibrary
O14920	Q03468_S1189	0.9595999999999999	kinlibrary
O14920	Q03468_S1379	0.9693	kinlibrary
O14920	Q03468_S429	0.9994	kinlibrary
O14920	Q03468_S438	0.9790000000000001	kinlibrary
O14920	Q03701_S320	0.9564	kinlibrary
O14920	Q03701_S34	0.95	kinlibrary
O14920	Q03701_S835	0.9823999999999999	kinlibrary
O14920	Q03701_S959	0.9592	kinlibrary
O14920	Q04206_S311	0.951	kinlibrary
O14920	Q04206_S529	0.9904000000000001	kinlibrary
O14920	Q04206_S536	0.9998	kinlibrary
O14920	Q04656_S272	0.9573	kinlibrary
O14920	Q04721_S1778	0.9973000000000001	kinlibrary
O14920	Q04721_S2093	0.9851000000000001	kinlibrary
O14920	Q04727_S245	0.9847	kinlibrary
O14920	Q04864_S526	0.9886	kinlibrary
O14920	Q04917_S46	0.9562	kinlibrary
O14920	Q05195_S145	0.9649	kinlibrary
O14920	Q05209_S435	0.9667	kinlibrary
O14920	Q05329_S10	0.9894	kinlibrary
O14920	Q05397_S890	0.9543	kinlibrary
O14920	Q05513_S223	0.9881	kinlibrary
O14920	Q05D32_S36	0.995	kinlibrary
O14920	Q06124_S189	1.0	kinlibrary
O14920	Q06187_S554	0.9690000000000001	kinlibrary
O14920	Q06587_S140	0.9601000000000001	kinlibrary
O14920	Q07021_S205	0.9695999999999999	kinlibrary
O14920	Q07021_S213	0.9742000000000001	kinlibrary
O14920	Q07065_S232	0.9974	kinlibrary
O14920	Q07065_S26	0.9505	kinlibrary
O14920	Q07108_S13	0.9833	kinlibrary
O14920	Q07157_S131	0.9915999999999999	kinlibrary
O14920	Q07157_S241	0.9767	kinlibrary
O14920	Q07157_S277	0.9548000000000001	kinlibrary
O14920	Q07157_S381	0.9881	kinlibrary
O14920	Q07157_S973	0.9581000000000001	kinlibrary
O14920	Q07343_S718	0.9841	kinlibrary
O14920	Q07812_S163	0.9699	kinlibrary
O14920	Q07820_S162	0.9718000000000001	kinlibrary
O14920	Q07955_S182	0.9775	kinlibrary
O14920	Q08050_S717	0.9684	kinlibrary
O14920	Q08209_S469	0.96	kinlibrary
O14920	Q08289_S152	0.9626	kinlibrary
O14920	Q08357_S316	0.985	kinlibrary
O14920	Q08378_S465	0.9669	kinlibrary
O14920	Q08495_S372	0.9801000000000001	kinlibrary
O14920	Q08881_S514	0.9937999999999999	kinlibrary
O14920	Q08945_S120	0.9738	kinlibrary
O14920	Q08945_S405	0.9756999999999999	kinlibrary
O14920	Q08945_S437	0.9665	kinlibrary
O14920	Q08945_S444	0.9667	kinlibrary
O14920	Q08AD1_S1313	0.9665	kinlibrary
O14920	Q08AD1_S496	0.9995999999999999	kinlibrary
O14920	Q08AD1_S844	0.9771	kinlibrary
O14920	Q08AE8_S523	0.9517	kinlibrary
O14920	Q08J23_S593	0.9797	kinlibrary
O14920	Q09019_S397	0.9903	kinlibrary
O14920	Q09019_S495	0.978	kinlibrary
O14920	Q09019_S545	0.9954000000000001	kinlibrary
O14920	Q09666_S1042	0.9799	kinlibrary
O14920	Q09666_S115	0.9801000000000001	kinlibrary
O14920	Q09666_S1170	0.9868000000000001	kinlibrary
O14920	Q09666_S1298	0.9702	kinlibrary
O14920	Q09666_S210	0.9712000000000001	kinlibrary
O14920	Q09666_S298	0.9606999999999999	kinlibrary
O14920	Q09666_S3409	0.9941	kinlibrary
O14920	Q09666_S4360	0.9904000000000001	kinlibrary
O14920	Q09666_S5195	0.9561	kinlibrary
O14920	Q09666_S5261	0.9976999999999999	kinlibrary
O14920	Q09666_S5279	0.9686	kinlibrary
O14920	Q09666_S5369	0.9639	kinlibrary
O14920	Q09666_S5589	0.9933	kinlibrary
O14920	Q09666_S5735	0.9619	kinlibrary
O14920	Q09666_S5752	0.9593	kinlibrary
O14920	Q09666_S5782	0.9894	kinlibrary
O14920	Q09666_S5790	0.9845	kinlibrary
O14920	Q09666_S5807	0.9931	kinlibrary
O14920	Q09666_S793	0.9692000000000001	kinlibrary
O14920	Q0JRZ9_S312	0.9756999999999999	kinlibrary
O14920	Q0JRZ9_S373	0.9520000000000001	kinlibrary
O14920	Q0VAK6_S546	0.9643	kinlibrary
O14920	Q0VD83_S118	0.9936	kinlibrary
O14920	Q0VD83_S175	0.9997	kinlibrary
O14920	Q0VD83_S592	0.9936	kinlibrary
O14920	Q0VF96_S204	0.9901000000000001	kinlibrary
O14920	Q0ZGT2_S218	0.9841	kinlibrary
O14920	Q0ZGT2_S226	0.996	kinlibrary
O14920	Q10570_S168	0.9623999999999999	kinlibrary
O14920	Q10587_S32	0.9742000000000001	kinlibrary
O14920	Q12756_S1370	0.9653	kinlibrary
O14920	Q12756_S419	0.966	kinlibrary
O14920	Q12767_S368	0.9972	kinlibrary
O14920	Q12767_S445	0.9834	kinlibrary
O14920	Q12774_S1117	0.9948999999999999	kinlibrary
O14920	Q12774_S606	0.9651000000000001	kinlibrary
O14920	Q12789_S1605	0.9826999999999999	kinlibrary
O14920	Q12789_S603	0.9915999999999999	kinlibrary
O14920	Q12802_S1486	0.9699	kinlibrary
O14920	Q12802_S1540	0.998	kinlibrary
O14920	Q12802_S1602	0.9804	kinlibrary
O14920	Q12802_S1642	0.9941	kinlibrary
O14920	Q12802_S1645	0.9982	kinlibrary
O14920	Q12802_S1945	0.9953	kinlibrary
O14920	Q12802_S2345	0.9947	kinlibrary
O14920	Q12802_S864	0.9652	kinlibrary
O14920	Q12809_S1137	0.9784999999999999	kinlibrary
O14920	Q12815_S404	0.9924	kinlibrary
O14920	Q12830_S1310	0.9793999999999999	kinlibrary
O14920	Q12834_S170	0.9679000000000001	kinlibrary
O14920	Q12841_S165	0.9706	kinlibrary
O14920	Q12846_S117	0.9982	kinlibrary
O14920	Q12873_S1605	0.9612	kinlibrary
O14920	Q12873_S79	0.9812000000000001	kinlibrary
O14920	Q12888_S1002	0.9704	kinlibrary
O14920	Q12888_S1067	0.9553	kinlibrary
O14920	Q12888_S1216	0.9773000000000001	kinlibrary
O14920	Q12888_S1219	0.9843999999999999	kinlibrary
O14920	Q12888_S301	0.977	kinlibrary
O14920	Q12888_S484	0.9721	kinlibrary
O14920	Q12888_S507	0.9815	kinlibrary
O14920	Q12888_S580	0.97	kinlibrary
O14920	Q12888_S640	0.9836	kinlibrary
O14920	Q12888_S674	0.9823999999999999	kinlibrary
O14920	Q12888_S692	0.9858	kinlibrary
O14920	Q12888_S724	0.955	kinlibrary
O14920	Q12888_S862	0.9899	kinlibrary
O14920	Q12893_S306	0.9506	kinlibrary
O14920	Q12905_S385	0.9732	kinlibrary
O14920	Q12905_S52	0.9653	kinlibrary
O14920	Q12906_S190	0.9964	kinlibrary
O14920	Q12912_S447	0.9875	kinlibrary
O14920	Q12923_S890	0.9912000000000001	kinlibrary
O14920	Q12929_S815	0.9749	kinlibrary
O14920	Q12933_S55	0.9861	kinlibrary
O14920	Q12955_S4342	0.9909	kinlibrary
O14920	Q12955_S4350	0.9519	kinlibrary
O14920	Q12955_S867	0.9895	kinlibrary
O14920	Q12955_S913	0.9570000000000001	kinlibrary
O14920	Q12955_S916	0.9718000000000001	kinlibrary
O14920	Q12965_S736	0.9715	kinlibrary
O14920	Q12968_S184	0.9573	kinlibrary
O14920	Q12968_S372	0.995	kinlibrary
O14920	Q12981_S179	0.9989	kinlibrary
O14920	Q12983_S119	0.9531000000000001	kinlibrary
O14920	Q12983_S151	0.9825	kinlibrary
O14920	Q12983_S158	0.9632999999999999	kinlibrary
O14920	Q12986_S49	0.9579000000000001	kinlibrary
O14920	Q13007_S161	0.9923000000000001	kinlibrary
O14920	Q13009_S231	0.9921	kinlibrary
O14920	Q13009_S334	0.9577	kinlibrary
O14920	Q13009_S695	0.9775	kinlibrary
O14920	Q13029_S1247	0.9990000000000001	kinlibrary
O14920	Q13029_S1265	0.9545	kinlibrary
O14920	Q13029_S471	0.985	kinlibrary
O14920	Q13043_S320	0.9819	kinlibrary
O14920	Q13043_S438	0.9778	kinlibrary
O14920	Q13077_S64	0.9939	kinlibrary
O14920	Q13094_S130	0.9671	kinlibrary
O14920	Q13094_S417	0.9995999999999999	kinlibrary
O14920	Q13111_S255	0.958	kinlibrary
O14920	Q13111_S642	0.9577	kinlibrary
O14920	Q13129_S642	0.9987	kinlibrary
O14920	Q13131_S476	0.9936	kinlibrary
O14920	Q13136_S244	0.9704	kinlibrary
O14920	Q13137_S355	0.9864	kinlibrary
O14920	Q13137_S445	0.9688	kinlibrary
O14920	Q13144_S717	0.9637	kinlibrary
O14920	Q13148_S242	0.9834	kinlibrary
O14920	Q13151_S270	0.9727	kinlibrary
O14920	Q13153_S144	0.9779000000000001	kinlibrary
O14920	Q13153_S155	0.9867	kinlibrary
O14920	Q13177_S141	0.9681000000000001	kinlibrary
O14920	Q13177_S152	0.9655	kinlibrary
O14920	Q13177_S217	0.9681000000000001	kinlibrary
O14920	Q13177_S42	0.9764	kinlibrary
O14920	Q13177_S508	0.9601999999999999	kinlibrary
O14920	Q13188_S316	0.9747	kinlibrary
O14920	Q13201_S358	0.9906999999999999	kinlibrary
O14920	Q13206_S539	0.9984999999999999	kinlibrary
O14920	Q13206_S803	0.9873000000000001	kinlibrary
O14920	Q13224_S1323	0.9859	kinlibrary
O14920	Q13228_S371	0.9958	kinlibrary
O14920	Q13242_S189	0.9773999999999999	kinlibrary
O14920	Q13243_S153	0.9559000000000001	kinlibrary
O14920	Q13257_S185	0.9884999999999999	kinlibrary
O14920	Q13263_S453	0.9712000000000001	kinlibrary
O14920	Q13263_S473	0.9643	kinlibrary
O14920	Q13263_S683	0.9979	kinlibrary
O14920	Q13263_S816	0.9693999999999999	kinlibrary
O14920	Q13285_S430	0.9832	kinlibrary
O14920	Q13310_S319	0.9528	kinlibrary
O14920	Q13310_S39	0.955	kinlibrary
O14920	Q13315_S1988	0.9516	kinlibrary
O14920	Q13347_S301	0.9703	kinlibrary
O14920	Q13352_S71	0.9621999999999999	kinlibrary
O14920	Q13370_S280	0.9792000000000001	kinlibrary
O14920	Q13370_S299	0.9839	kinlibrary
O14920	Q13371_S18	0.961	kinlibrary
O14920	Q13371_S19	0.9787	kinlibrary
O14920	Q13387_S270	0.9759	kinlibrary
O14920	Q13393_S2	0.9548000000000001	kinlibrary
O14920	Q13393_S629	0.9677	kinlibrary
O14920	Q13415_S255	0.9648	kinlibrary
O14920	Q13425_S258	0.9964	kinlibrary
O14920	Q13425_S395	0.9939	kinlibrary
O14920	Q13427_S173	0.9795999999999999	kinlibrary
O14920	Q13427_S716	0.9732999999999999	kinlibrary
O14920	Q13428_S272	0.9775	kinlibrary
O14920	Q13428_S279	0.9508	kinlibrary
O14920	Q13428_S349	0.9514	kinlibrary
O14920	Q13428_S764	0.95	kinlibrary
O14920	Q13428_S877	0.9669	kinlibrary
O14920	Q13433_S478	0.97	kinlibrary
O14920	Q13435_S289	0.9771	kinlibrary
O14920	Q13439_S213	0.9678	kinlibrary
O14920	Q13439_S41	0.9702	kinlibrary
O14920	Q13442_S176	0.9727	kinlibrary
O14920	Q13444_S832	0.9883	kinlibrary
O14920	Q13459_S1354	0.983	kinlibrary
O14920	Q13459_S1972	0.9981	kinlibrary
O14920	Q13469_S363	0.9569	kinlibrary
O14920	Q13480_S304	0.9932	kinlibrary
O14920	Q13480_S419	0.9948999999999999	kinlibrary
O14920	Q13492_S450	0.9972	kinlibrary
O14920	Q13501_S152	0.976	kinlibrary
O14920	Q13501_S306	0.9861	kinlibrary
O14920	Q13501_S332	0.968	kinlibrary
O14920	Q13501_S355	0.9884999999999999	kinlibrary
O14920	Q13506_S172	0.9693	kinlibrary
O14920	Q13523_S142	0.9732999999999999	kinlibrary
O14920	Q13523_S23	0.9944	kinlibrary
O14920	Q13523_S562	0.9890000000000001	kinlibrary
O14920	Q13523_S8	0.9858	kinlibrary
O14920	Q13546_S291	0.961	kinlibrary
O14920	Q13546_S320	0.9795999999999999	kinlibrary
O14920	Q13547_S393	0.9571	kinlibrary
O14920	Q13547_S423	0.9689	kinlibrary
O14920	Q13561_S83	0.9601000000000001	kinlibrary
O14920	Q13563_S795	0.9732	kinlibrary
O14920	Q13568_S158	0.9790000000000001	kinlibrary
O14920	Q13576_S1061	0.953	kinlibrary
O14920	Q13576_S16	0.9981	kinlibrary
O14920	Q13586_S257	0.9539	kinlibrary
O14920	Q13586_S401	0.9645	kinlibrary
O14920	Q13586_S660	0.9953	kinlibrary
O14920	Q13595_S215	0.97	kinlibrary
O14920	Q13610_S485	0.9979	kinlibrary
O14920	Q13614_S9	0.9536	kinlibrary
O14920	Q13615_S8	0.9802	kinlibrary
O14920	Q13671_S356	0.9814	kinlibrary
O14920	Q13685_S20	0.9739	kinlibrary
O14920	Q13698_S1617	0.9689	kinlibrary
O14920	Q13772_S186	0.9658	kinlibrary
O14920	Q13796_S174	0.9865999999999999	kinlibrary
O14920	Q13796_S847	0.9884999999999999	kinlibrary
O14920	Q13796_S897	0.9715	kinlibrary
O14920	Q13813_S1075	0.9987	kinlibrary
O14920	Q13813_S1217	0.9908	kinlibrary
O14920	Q13813_S1291	0.9919	kinlibrary
O14920	Q13813_S1479	0.9833	kinlibrary
O14920	Q13813_S1990	0.9566	kinlibrary
O14920	Q13823_S580	0.9738	kinlibrary
O14920	Q13823_S582	0.9578	kinlibrary
O14920	Q13829_S142	0.9579000000000001	kinlibrary
O14920	Q13835_S119	0.9889	kinlibrary
O14920	Q13838_S41	0.9863	kinlibrary
O14920	Q13873_S586	0.9621999999999999	kinlibrary
O14920	Q13882_S443	0.9862000000000001	kinlibrary
O14920	Q13882_S446	0.9723999999999999	kinlibrary
O14920	Q13905_S340	0.9782	kinlibrary
O14920	Q13938_S40	0.9843999999999999	kinlibrary
O14920	Q13950_S378	0.9691	kinlibrary
O14920	Q14004_S437	0.9812000000000001	kinlibrary
O14920	Q14005_S743	0.987	kinlibrary
O14920	Q14011_S166	0.9618000000000001	kinlibrary
O14920	Q14126_S723	0.9833	kinlibrary
O14920	Q14126_S782	0.9658	kinlibrary
O14920	Q14134_S166	0.9782	kinlibrary
O14920	Q14134_S23	0.9779000000000001	kinlibrary
O14920	Q14134_S272	0.9593	kinlibrary
O14920	Q14141_S27	0.9965	kinlibrary
O14920	Q14141_S388	0.9879000000000001	kinlibrary
O14920	Q14145_S53	0.9531000000000001	kinlibrary
O14920	Q14151_S207	0.968	kinlibrary
O14920	Q14151_S262	0.9839	kinlibrary
O14920	Q14151_S513	0.9842	kinlibrary
O14920	Q14152_S492	0.976	kinlibrary
O14920	Q14152_S584	0.9952	kinlibrary
O14920	Q14153_S118	0.9945	kinlibrary
O14920	Q14155_S156	0.96	kinlibrary
O14920	Q14155_S176	0.9864	kinlibrary
O14920	Q14160_S1226	0.9551999999999999	kinlibrary
O14920	Q14160_S1508	0.9982	kinlibrary
O14920	Q14160_S1575	0.9974	kinlibrary
O14920	Q14160_S23	0.9884999999999999	kinlibrary
O14920	Q14160_S37	0.9508	kinlibrary
O14920	Q14160_S688	0.9809	kinlibrary
O14920	Q14161_S154	0.9956	kinlibrary
O14920	Q14161_S394	0.9776	kinlibrary
O14920	Q14161_S415	0.9781	kinlibrary
O14920	Q14161_S614	0.9577	kinlibrary
O14920	Q14164_S172	0.9963	kinlibrary
O14920	Q14191_S478	0.9728	kinlibrary
O14920	Q14194_S540	0.9544	kinlibrary
O14920	Q14202_S194	0.9840000000000001	kinlibrary
O14920	Q14203_S320	0.9993000000000001	kinlibrary
O14920	Q14204_S2384	0.9924	kinlibrary
O14920	Q14241_S222	0.9998999999999999	kinlibrary
O14920	Q14247_S11	0.9798	kinlibrary
O14920	Q14247_S417	0.9686	kinlibrary
O14920	Q14247_S447	0.9868000000000001	kinlibrary
O14920	Q14254_S166	0.9723	kinlibrary
O14920	Q14315_S2077	0.9643	kinlibrary
O14920	Q14315_S2457	0.9803000000000001	kinlibrary
O14920	Q14315_S2627	0.9643999999999999	kinlibrary
O14920	Q14318_S296	0.9559000000000001	kinlibrary
O14920	Q14330_S322	0.9656	kinlibrary
O14920	Q14432_S465	0.9576	kinlibrary
O14920	Q14444_S307	0.9789	kinlibrary
O14920	Q14449_S370	0.9823000000000001	kinlibrary
O14920	Q14457_S295	0.9734999999999999	kinlibrary
O14920	Q14457_S64	0.9978	kinlibrary
O14920	Q14511_S296	0.9943000000000001	kinlibrary
O14920	Q14515_S198	0.9616	kinlibrary
O14920	Q14527_S51	0.9645999999999999	kinlibrary
O14920	Q14566_S568	0.9906	kinlibrary
O14920	Q14571_S2633	0.9601000000000001	kinlibrary
O14920	Q14573_S2609	0.9601000000000001	kinlibrary
O14920	Q14596_S656	0.9736	kinlibrary
O14920	Q14596_S673	0.9526	kinlibrary
O14920	Q14643_S1767	0.9861	kinlibrary
O14920	Q14643_S2690	0.9531999999999999	kinlibrary
O14920	Q14644_S833	0.9521	kinlibrary
O14920	Q14653_S175	0.9836	kinlibrary
O14920	Q14653_S386	0.9599	kinlibrary
O14920	Q14669_S1376	0.9565	kinlibrary
O14920	Q14671_S124	0.9555	kinlibrary
O14920	Q14671_S709	0.9792000000000001	kinlibrary
O14920	Q14678_S186	0.9904999999999999	kinlibrary
O14920	Q14680_S336	0.9716	kinlibrary
O14920	Q14680_S505	0.9976	kinlibrary
O14920	Q14684_S422	0.9723999999999999	kinlibrary
O14920	Q14684_S453	0.9758	kinlibrary
O14920	Q14686_S1238	0.9716	kinlibrary
O14920	Q14687_S905	0.9566	kinlibrary
O14920	Q14689_S94	0.9954000000000001	kinlibrary
O14920	Q14690_S1317	0.9973000000000001	kinlibrary
O14920	Q14697_S916	0.9741	kinlibrary
O14920	Q14699_S199	0.9854	kinlibrary
O14920	Q14699_S241	0.9512999999999999	kinlibrary
O14920	Q14766_S1616	0.9963	kinlibrary
O14920	Q14789_S1792	0.9987999999999999	kinlibrary
O14920	Q14789_S3135	0.9815999999999999	kinlibrary
O14920	Q14789_S491	0.96	kinlibrary
O14920	Q14789_S653	0.9702	kinlibrary
O14920	Q14790_S26	0.9562999999999999	kinlibrary
O14920	Q14790_S347	0.9603	kinlibrary
O14920	Q14807_S445	0.9856	kinlibrary
O14920	Q14814_S106	0.9654	kinlibrary
O14920	Q14814_S212	0.9681000000000001	kinlibrary
O14920	Q14896_S275	0.9558	kinlibrary
O14920	Q14934_S120	0.9566	kinlibrary
O14920	Q14938_S244	0.9727	kinlibrary
O14920	Q14940_S711	0.9678	kinlibrary
O14920	Q14966_S1667	0.9717	kinlibrary
O14920	Q14966_S558	0.968	kinlibrary
O14920	Q14978_S291	0.9956999999999999	kinlibrary
O14920	Q14978_S432	0.9904999999999999	kinlibrary
O14920	Q14978_S90	0.9511	kinlibrary
O14920	Q14980_S1149	0.9749	kinlibrary
O14920	Q14980_S1225	0.9521	kinlibrary
O14920	Q14980_S1229	0.9848	kinlibrary
O14920	Q14980_S1724	0.9584	kinlibrary
O14920	Q14980_S1772	0.9562	kinlibrary
O14920	Q14980_S1792	0.9929000000000001	kinlibrary
O14920	Q14980_S1872	0.9808	kinlibrary
O14920	Q14980_S198	0.9791	kinlibrary
O14920	Q14980_S2047	0.9584	kinlibrary
O14920	Q14C86_T1013	0.993	kinlibrary
O14920	Q14CB8_S422	0.9618000000000001	kinlibrary
O14920	Q14CS0_S66	0.9915	kinlibrary
O14920	Q15003_S408	0.9961	kinlibrary
O14920	Q15007_S305	0.9942	kinlibrary
O14920	Q15022_S384	0.9511	kinlibrary
O14920	Q15022_S546	0.9684999999999999	kinlibrary
O14920	Q15025_S428	0.9869	kinlibrary
O14920	Q15029_S19	0.971	kinlibrary
O14920	Q15032_S282	0.9956	kinlibrary
O14920	Q15047_S134	0.9906999999999999	kinlibrary
O14920	Q15047_S94	0.9508	kinlibrary
O14920	Q15054_S269	0.9884999999999999	kinlibrary
O14920	Q15054_S458	0.981	kinlibrary
O14920	Q15056_S13	0.9795999999999999	kinlibrary
O14920	Q15056_S14	0.9984000000000001	kinlibrary
O14920	Q15056_S94	0.9789	kinlibrary
O14920	Q15057_S387	0.9863	kinlibrary
O14920	Q15057_S519	0.9562	kinlibrary
O14920	Q15058_S2	0.9549	kinlibrary
O14920	Q15059_S563	0.9786	kinlibrary
O14920	Q15061_S437	0.9728	kinlibrary
O14920	Q15072_S11	0.9795	kinlibrary
O14920	Q15075_S70	0.991	kinlibrary
O14920	Q15084_S22	0.958	kinlibrary
O14920	Q15102_S2	0.9521	kinlibrary
O14920	Q15149_S1732	0.9777	kinlibrary
O14920	Q15149_S2361	0.9571	kinlibrary
O14920	Q15149_S2782	0.9925	kinlibrary
O14920	Q15149_S3116	0.9934999999999999	kinlibrary
O14920	Q15149_S4054	0.9954000000000001	kinlibrary
O14920	Q15149_S4365	0.9621	kinlibrary
O14920	Q15149_S4374	0.956	kinlibrary
O14920	Q15149_S4406	0.9643	kinlibrary
O14920	Q15149_S4670	0.9842	kinlibrary
O14920	Q15149_S4675	0.9764	kinlibrary
O14920	Q15149_S701	0.9767	kinlibrary
O14920	Q15149_S757	0.9795999999999999	kinlibrary
O14920	Q15154_S116	0.961	kinlibrary
O14920	Q15154_S1188	0.99	kinlibrary
O14920	Q15154_S1260	0.9897	kinlibrary
O14920	Q15154_S1263	0.9989	kinlibrary
O14920	Q15154_S537	0.9854999999999999	kinlibrary
O14920	Q15154_S644	0.9655	kinlibrary
O14920	Q15154_S816	0.9614	kinlibrary
O14920	Q15208_S11	0.9659	kinlibrary
O14920	Q15286_T72	0.9501999999999999	kinlibrary
O14920	Q15293_S158	0.97	kinlibrary
O14920	Q15293_S55	0.9825	kinlibrary
O14920	Q15326_S378	0.9822	kinlibrary
O14920	Q15334_S488	0.9832	kinlibrary
O14920	Q15349_S218	0.9892	kinlibrary
O14920	Q15361_S478	0.9775	kinlibrary
O14920	Q15361_S710	0.9929000000000001	kinlibrary
O14920	Q15365_S86	0.9773999999999999	kinlibrary
O14920	Q15365_T60	0.9512999999999999	kinlibrary
O14920	Q15375_S951	0.9931	kinlibrary
O14920	Q15382_S130	0.9863	kinlibrary
O14920	Q15390_S119	0.9634999999999999	kinlibrary
O14920	Q15398_S690	0.9845	kinlibrary
O14920	Q15398_S777	0.9647	kinlibrary
O14920	Q15398_S830	0.996	kinlibrary
O14920	Q15418_S307	0.9697	kinlibrary
O14920	Q15424_S209	0.9716	kinlibrary
O14920	Q15424_S263	0.9839	kinlibrary
O14920	Q15435_S27	0.9729000000000001	kinlibrary
O14920	Q15435_S47	0.9561	kinlibrary
O14920	Q15464_S10	0.9659	kinlibrary
O14920	Q15468_S395	0.9611	kinlibrary
O14920	Q15477_S256	0.9842	kinlibrary
O14920	Q15545_S171	0.9554	kinlibrary
O14920	Q15545_S213	0.9876999999999999	kinlibrary
O14920	Q15554_S421	0.96	kinlibrary
O14920	Q15569_S437	0.9956	kinlibrary
O14920	Q155Q3_S186	0.9940000000000001	kinlibrary
O14920	Q15628_S296	0.9984000000000001	kinlibrary
O14920	Q15633_S246	0.9924	kinlibrary
O14920	Q15642_S477	0.9649	kinlibrary
O14920	Q15643_S486	0.9737	kinlibrary
O14920	Q15643_S601	0.9798	kinlibrary
O14920	Q15648_S1437	0.9612	kinlibrary
O14920	Q15648_S588	0.9899	kinlibrary
O14920	Q15648_S795	0.9582999999999999	kinlibrary
O14920	Q15649_S80	0.9867	kinlibrary
O14920	Q15649_S88	0.9673	kinlibrary
O14920	Q15650_S341	0.9542	kinlibrary
O14920	Q15651_S78	0.9584	kinlibrary
O14920	Q15652_S1226	0.9990000000000001	kinlibrary
O14920	Q15653_S19	0.992	kinlibrary
O14920	Q15653_S23	0.9741	kinlibrary
O14920	Q15653_S313	0.9656	kinlibrary
O14920	Q15672_S123	0.992	kinlibrary
O14920	Q15672_S18	0.9554	kinlibrary
O14920	Q15678_S620	0.9599	kinlibrary
O14920	Q15691_S140	0.9597	kinlibrary
O14920	Q15699_S101	0.9748	kinlibrary
O14920	Q15717_S304	0.9661	kinlibrary
O14920	Q15717_S42	0.9738	kinlibrary
O14920	Q15746_S1438	0.9526	kinlibrary
O14920	Q15750_S16	0.9837	kinlibrary
O14920	Q15751_S1491	0.965	kinlibrary
O14920	Q15751_S2706	0.9697	kinlibrary
O14920	Q15751_S2720	0.9669	kinlibrary
O14920	Q15758_S27	0.9859	kinlibrary
O14920	Q15762_S313	0.9695	kinlibrary
O14920	Q15772_S1172	0.9953	kinlibrary
O14920	Q15772_S2393	0.9934999999999999	kinlibrary
O14920	Q15785_S160	0.9717	kinlibrary
O14920	Q15796_S110	0.9684999999999999	kinlibrary
O14920	Q15796_S465	0.9762000000000001	kinlibrary
O14920	Q15814_S164	0.9659	kinlibrary
O14920	Q15884_S440	0.9634	kinlibrary
O14920	Q15942_S143	0.9598	kinlibrary
O14920	Q15942_S150	0.9514	kinlibrary
O14920	Q16134_S551	0.9871	kinlibrary
O14920	Q16143_S118	0.9621999999999999	kinlibrary
O14920	Q16186_S10	0.9890000000000001	kinlibrary
O14920	Q16186_S405	0.9605	kinlibrary
O14920	Q16204_S328	0.9778	kinlibrary
O14920	Q16513_S583	0.9915999999999999	kinlibrary
O14920	Q16533_S355	0.951	kinlibrary
O14920	Q16543_S127	0.9786	kinlibrary
O14920	Q16543_S300	0.9995999999999999	kinlibrary
O14920	Q16581_S465	0.9576	kinlibrary
O14920	Q16584_S394	0.9991	kinlibrary
O14920	Q16619_S7	0.9756	kinlibrary
O14920	Q16625_S370	0.9887999999999999	kinlibrary
O14920	Q16625_S445	0.9865999999999999	kinlibrary
O14920	Q16629_S32	0.9682999999999999	kinlibrary
O14920	Q16643_S599	0.9525	kinlibrary
O14920	Q16658_S274	0.9537	kinlibrary
O14920	Q16659_S386	0.9521	kinlibrary
O14920	Q16666_S568	0.9932	kinlibrary
O14920	Q16667_S14	0.9838	kinlibrary
O14920	Q16763_S173	0.9570000000000001	kinlibrary
O14920	Q16790_S67	0.9832	kinlibrary
O14920	Q16825_S471	0.9531999999999999	kinlibrary
O14920	Q16851_S320	0.9549	kinlibrary
O14920	Q16854_S42	0.9954999999999999	kinlibrary
O14920	Q16875_S478	0.9906	kinlibrary
O14920	Q16890_S149	0.9879000000000001	kinlibrary
O14920	Q16891_S193	0.9714	kinlibrary
O14920	Q16891_S403	0.9740000000000001	kinlibrary
O14920	Q17R98_S155	0.9605	kinlibrary
O14920	Q1KMD3_S161	0.9711	kinlibrary
O14920	Q29980_S345	0.9645999999999999	kinlibrary
O14920	Q29983_S345	0.9645999999999999	kinlibrary
O14920	Q2KHR2_S1069	0.9704	kinlibrary
O14920	Q2KHR3_S1348	0.9859	kinlibrary
O14920	Q2KJY2_S1681	0.9588	kinlibrary
O14920	Q2KJY2_S1687	0.9548000000000001	kinlibrary
O14920	Q2LD37_S1436	0.9969	kinlibrary
O14920	Q2LD37_S2303	0.9934000000000001	kinlibrary
O14920	Q2LD37_S3619	0.9551000000000001	kinlibrary
O14920	Q2M1Z3_S272	0.9948	kinlibrary
O14920	Q2M3G4_S188	0.9876999999999999	kinlibrary
O14920	Q2NKX8_S1028	0.9634999999999999	kinlibrary
O14920	Q2NKX8_S1076	0.9799	kinlibrary
O14920	Q2NKX8_S864	0.9943000000000001	kinlibrary
O14920	Q2NKX8_S980	0.9767	kinlibrary
O14920	Q2PPJ7_S379	0.9931	kinlibrary
O14920	Q2PPJ7_S486	0.9677	kinlibrary
O14920	Q2Q1W2_S3	0.9509000000000001	kinlibrary
O14920	Q2T9J0_S112	0.9688	kinlibrary
O14920	Q2TAL5_S134	0.9712000000000001	kinlibrary
O14920	Q2TAZ0_S762	0.9823999999999999	kinlibrary
O14920	Q2TB10_S317	0.9642000000000001	kinlibrary
O14920	Q2TB10_S415	0.9687	kinlibrary
O14920	Q2VIQ3_S394	0.9936	kinlibrary
O14920	Q2YD98_S657	0.991	kinlibrary
O14920	Q32MZ4_S110	0.9906	kinlibrary
O14920	Q32MZ4_S768	0.9695999999999999	kinlibrary
O14920	Q32P44_S887	0.9632999999999999	kinlibrary
O14920	Q3B820_S613	0.9652	kinlibrary
O14920	Q3KP66_S616	0.9518000000000001	kinlibrary
O14920	Q3KR16_S668	0.9677	kinlibrary
O14920	Q3L8U1_S2059	0.9611	kinlibrary
O14920	Q3V6T2_S1417	0.973	kinlibrary
O14920	Q3V6T2_S1603	0.9525	kinlibrary
O14920	Q3V6T2_S1820	0.971	kinlibrary
O14920	Q3V6T2_S449	0.9937999999999999	kinlibrary
O14920	Q3YBR2_S2	0.9639	kinlibrary
O14920	Q3ZCQ3_S151	0.9604	kinlibrary
O14920	Q3ZCW2_S22	0.9561	kinlibrary
O14920	Q49A26_S130	0.9778	kinlibrary
O14920	Q49MG5_S289	0.9638	kinlibrary
O14920	Q49MG5_S79	0.9603	kinlibrary
O14920	Q4AC94_S466	0.953	kinlibrary
O14920	Q4ADV7_S1015	0.9512999999999999	kinlibrary
O14920	Q4G0F5_S319	0.9852	kinlibrary
O14920	Q4G0N4_S363	0.9521999999999999	kinlibrary
O14920	Q4G0N4_S376	0.9771	kinlibrary
O14920	Q4KMP7_S661	0.9776	kinlibrary
O14920	Q4KMQ1_S222	0.9732999999999999	kinlibrary
O14920	Q4L180_S1041	0.9784999999999999	kinlibrary
O14920	Q4L180_S992	0.9739	kinlibrary
O14920	Q4LE39_S1060	0.9612999999999999	kinlibrary
O14920	Q4LE39_S758	0.9834	kinlibrary
O14920	Q4LE39_S930	0.9673999999999999	kinlibrary
O14920	Q4VC44_S192	0.9837	kinlibrary
O14920	Q4VXU2_S39	0.9803000000000001	kinlibrary
O14920	Q4ZG55_S1096	0.98	kinlibrary
O14920	Q52LW3_S356	0.9886	kinlibrary
O14920	Q52LW3_S499	0.9895	kinlibrary
O14920	Q52LW3_S949	0.9979	kinlibrary
O14920	Q53EL6_S457	0.9559000000000001	kinlibrary
O14920	Q53EL6_S49	0.9688	kinlibrary
O14920	Q53EZ4_S215	0.9659	kinlibrary
O14920	Q53EZ4_S436	0.9737	kinlibrary
O14920	Q53FP2_S154	0.9671	kinlibrary
O14920	Q53GL0_S239	0.9926999999999999	kinlibrary
O14920	Q53GL0_S271	0.9937	kinlibrary
O14920	Q53GL7_S37	0.9847	kinlibrary
O14920	Q53GS7_S41	0.9548000000000001	kinlibrary
O14920	Q53GT1_S281	0.9693999999999999	kinlibrary
O14920	Q53QV2_S63	0.9945999999999999	kinlibrary
O14920	Q53S48_S244	0.9576	kinlibrary
O14920	Q53SF7_S688	0.9798	kinlibrary
O14920	Q53T59_S194	0.9984000000000001	kinlibrary
O14920	Q53TQ3_S728	0.9987999999999999	kinlibrary
O14920	Q562E7_S1118	0.9756	kinlibrary
O14920	Q562F6_S1138	0.9823000000000001	kinlibrary
O14920	Q567U6_S151	0.9812000000000001	kinlibrary
O14920	Q56NI9_S312	0.9662000000000001	kinlibrary
O14920	Q56P03_S109	0.9767	kinlibrary
O14920	Q56P03_S56	0.9765999999999999	kinlibrary
O14920	Q58EX2_S1982	0.9865	kinlibrary
O14920	Q58FF6_S34	0.9983	kinlibrary
O14920	Q58FF7_S58	0.9983	kinlibrary
O14920	Q58FF8_S58	0.9983	kinlibrary
O14920	Q5BKY9_S82	0.9858	kinlibrary
O14920	Q5CZA5_S226	0.9884999999999999	kinlibrary
O14920	Q5F1R6_S514	0.9723999999999999	kinlibrary
O14920	Q5FWE3_S798	0.9806999999999999	kinlibrary
O14920	Q5FWE3_S874	0.9968	kinlibrary
O14920	Q5H9F3_S1199	0.9528	kinlibrary
O14920	Q5H9L2_S141	0.9965	kinlibrary
O14920	Q5H9R7_S315	0.9752	kinlibrary
O14920	Q5H9R7_S523	0.9608	kinlibrary
O14920	Q5HYI7_S306	0.9676	kinlibrary
O14920	Q5HYW2_S134	0.9912000000000001	kinlibrary
O14920	Q5HYW2_S210	0.9587	kinlibrary
O14920	Q5JPB2_S918	0.9832	kinlibrary
O14920	Q5JQF8_S30	0.9818000000000001	kinlibrary
O14920	Q5JRA6_S1706	0.9578	kinlibrary
O14920	Q5JRA6_S298	0.9629000000000001	kinlibrary
O14920	Q5JRC9_S542	0.9745	kinlibrary
O14920	Q5JS13_S297	0.9793999999999999	kinlibrary
O14920	Q5JSH3_S344	0.9516	kinlibrary
O14920	Q5JSH3_S411	0.9616	kinlibrary
O14920	Q5JSH3_S472	0.963	kinlibrary
O14920	Q5JSL3_S158	0.9865999999999999	kinlibrary
O14920	Q5JSP0_S547	0.9893000000000001	kinlibrary
O14920	Q5JSZ5_S166	0.9921	kinlibrary
O14920	Q5JTC6_S280	0.9972	kinlibrary
O14920	Q5JTC6_S324	0.9756	kinlibrary
O14920	Q5JTD0_S208	0.9679000000000001	kinlibrary
O14920	Q5JTH9_S97	0.9699	kinlibrary
O14920	Q5JTV8_S157	0.9625	kinlibrary
O14920	Q5JTW2_S644	0.9769	kinlibrary
O14920	Q5JTZ5_S88	0.9715	kinlibrary
O14920	Q5JWR5_S1267	0.9667	kinlibrary
O14920	Q5JYT7_S462	0.9689	kinlibrary
O14920	Q5K651_S156	0.9708	kinlibrary
O14920	Q5M775_S917	0.9518000000000001	kinlibrary
O14920	Q5MCW4_S489	0.9597	kinlibrary
O14920	Q5PSV4_S174	0.9616	kinlibrary
O14920	Q5QJE6_S362	0.9712000000000001	kinlibrary
O14920	Q5QJE6_S474	0.9525	kinlibrary
O14920	Q5S007_S976	0.9756999999999999	kinlibrary
O14920	Q5SQI0_S272	0.9853000000000001	kinlibrary
O14920	Q5SRD0_S86	0.9584999999999999	kinlibrary
O14920	Q5SSJ5_S76	0.9564	kinlibrary
O14920	Q5SW79_S1239	0.9543	kinlibrary
O14920	Q5SW79_S356	0.9861	kinlibrary
O14920	Q5SW79_S881	0.9948999999999999	kinlibrary
O14920	Q5SWA1_S324	1.0	kinlibrary
O14920	Q5SXM2_S1407	0.9568000000000001	kinlibrary
O14920	Q5SXM2_S597	0.983	kinlibrary
O14920	Q5SYC1_S302	0.9573999999999999	kinlibrary
O14920	Q5SYE7_S1495	0.9901000000000001	kinlibrary
O14920	Q5SYE7_S328	0.9956	kinlibrary
O14920	Q5SZD1_S25	0.9661	kinlibrary
O14920	Q5T0B9_S401	0.9765999999999999	kinlibrary
O14920	Q5T0W9_S780	0.9697	kinlibrary
O14920	Q5T0W9_S809	0.9631000000000001	kinlibrary
O14920	Q5T0W9_S9	0.9948999999999999	kinlibrary
O14920	Q5T1M5_S1164	0.9516	kinlibrary
O14920	Q5T1M5_S1195	0.9591	kinlibrary
O14920	Q5T1M5_S619	0.9925	kinlibrary
O14920	Q5T1R4_S1012	0.9777	kinlibrary
O14920	Q5T1R4_S720	0.9703	kinlibrary
O14920	Q5T1R4_S811	0.9873000000000001	kinlibrary
O14920	Q5T200_S1217	0.9894	kinlibrary
O14920	Q5T200_S1438	0.9992	kinlibrary
O14920	Q5T200_S1452	0.9508	kinlibrary
O14920	Q5T200_S378	0.9662999999999999	kinlibrary
O14920	Q5T200_S853	0.9931	kinlibrary
O14920	Q5T3F8_S111	0.9908	kinlibrary
O14920	Q5T3J3_S599	0.9940000000000001	kinlibrary
O14920	Q5T4S7_S2743	0.9547	kinlibrary
O14920	Q5T5C0_S1058	0.9591	kinlibrary
O14920	Q5T5P2_S353	0.9813	kinlibrary
O14920	Q5T5P2_S532	0.9934000000000001	kinlibrary
O14920	Q5T5U3_S1712	0.9640000000000001	kinlibrary
O14920	Q5T5U3_S35	0.9773000000000001	kinlibrary
O14920	Q5T5U3_S551	0.9845	kinlibrary
O14920	Q5T5U3_S880	0.9953	kinlibrary
O14920	Q5T5X7_S379	0.9553	kinlibrary
O14920	Q5T5X7_S503	0.9815	kinlibrary
O14920	Q5T5X7_S68	0.9795999999999999	kinlibrary
O14920	Q5T5Y3_S534	0.9653	kinlibrary
O14920	Q5T7N3_S74	0.9884999999999999	kinlibrary
O14920	Q5T7W0_S176	0.9703	kinlibrary
O14920	Q5T8A7_S1161	0.9859	kinlibrary
O14920	Q5T8D3_S196	0.9647	kinlibrary
O14920	Q5T8I3_S228	0.9641	kinlibrary
O14920	Q5T8I3_S239	0.9555	kinlibrary
O14920	Q5T8I3_S320	0.9634	kinlibrary
O14920	Q5T9C2_S189	0.9668000000000001	kinlibrary
O14920	Q5T9C2_S216	0.9738	kinlibrary
O14920	Q5T9C2_S251	0.9808	kinlibrary
O14920	Q5TA89_S34	0.9639	kinlibrary
O14920	Q5TA89_S35	0.9505	kinlibrary
O14920	Q5TCX8_S514	0.9799	kinlibrary
O14920	Q5TCY1_S529	0.9544	kinlibrary
O14920	Q5TCZ1_S1002	0.9528	kinlibrary
O14920	Q5TCZ1_S1017	0.9531000000000001	kinlibrary
O14920	Q5TCZ1_S186	0.9802	kinlibrary
O14920	Q5TEJ8_S441	0.9843000000000001	kinlibrary
O14920	Q5TF21_S641	0.9673	kinlibrary
O14920	Q5TH69_S597	0.9826999999999999	kinlibrary
O14920	Q5TH69_S636	0.9743	kinlibrary
O14920	Q5THJ4_S926	0.9584999999999999	kinlibrary
O14920	Q5TZA2_S1660	0.973	kinlibrary
O14920	Q5UIP0_S1548	0.9702	kinlibrary
O14920	Q5UIP0_S1793	0.9773000000000001	kinlibrary
O14920	Q5UIP0_S2157	0.9799	kinlibrary
O14920	Q5UIP0_S2391	0.9643999999999999	kinlibrary
O14920	Q5UIP0_S2401	0.9537	kinlibrary
O14920	Q5VSL9_S390	0.9743999999999999	kinlibrary
O14920	Q5VST9_S4076	0.9909	kinlibrary
O14920	Q5VST9_S4757	0.9964	kinlibrary
O14920	Q5VST9_S4804	0.977	kinlibrary
O14920	Q5VST9_S6808	0.9797	kinlibrary
O14920	Q5VST9_S6831	0.9675	kinlibrary
O14920	Q5VST9_S6963	0.993	kinlibrary
O14920	Q5VT25_S1672	0.981	kinlibrary
O14920	Q5VT52_S908	0.9854999999999999	kinlibrary
O14920	Q5VT52_S973	0.9582999999999999	kinlibrary
O14920	Q5VTL8_S529	0.9806999999999999	kinlibrary
O14920	Q5VUA4_S207	0.991	kinlibrary
O14920	Q5VUA4_S527	0.9521999999999999	kinlibrary
O14920	Q5VUA4_S991	0.9662000000000001	kinlibrary
O14920	Q5VV41_S107	0.9924	kinlibrary
O14920	Q5VV41_S578	0.9848	kinlibrary
O14920	Q5VV43_S1035	0.9688	kinlibrary
O14920	Q5VV52_S75	0.9882	kinlibrary
O14920	Q5VWG9_S199	0.9787	kinlibrary
O14920	Q5VWN6_S221	0.9873999999999999	kinlibrary
O14920	Q5VWN6_S867	0.9703	kinlibrary
O14920	Q5VWQ8_S1108	0.9962000000000001	kinlibrary
O14920	Q5VWQ8_S1140	0.9873000000000001	kinlibrary
O14920	Q5VWQ8_S728	0.9829000000000001	kinlibrary
O14920	Q5VWQ8_S747	0.9693	kinlibrary
O14920	Q5VWQ8_S895	0.9876	kinlibrary
O14920	Q5VY43_S933	0.9761	kinlibrary
O14920	Q5VYM1_S403	0.9895999999999999	kinlibrary
O14920	Q5VZ18_S341	0.9586	kinlibrary
O14920	Q5VZ46_S1107	0.9787	kinlibrary
O14920	Q5VZ89_S1046	0.9839	kinlibrary
O14920	Q5VZ89_S1278	0.973	kinlibrary
O14920	Q5VZ89_S1325	0.9754999999999999	kinlibrary
O14920	Q5VZ89_S1640	0.9775	kinlibrary
O14920	Q5VZF2_S56	0.9666	kinlibrary
O14920	Q5VZK9_S960	0.9997	kinlibrary
O14920	Q5VZL5_S1030	0.9554	kinlibrary
O14920	Q5VZL5_S104	0.9721	kinlibrary
O14920	Q5VZP5_S470	0.9704	kinlibrary
O14920	Q5W0B1_S561	0.9944	kinlibrary
O14920	Q5XG99_S58	0.9872	kinlibrary
O14920	Q5XKK7_S122	0.9995	kinlibrary
O14920	Q63HN8_S1258	0.9768000000000001	kinlibrary
O14920	Q63HN8_S69	0.972	kinlibrary
O14920	Q63HQ0_S148	0.9878	kinlibrary
O14920	Q63ZY3_S356	0.9658	kinlibrary
O14920	Q63ZY3_S540	0.9856	kinlibrary
O14920	Q63ZY3_S72	0.9795	kinlibrary
O14920	Q641Q2_S1119	0.9584999999999999	kinlibrary
O14920	Q641Q2_S238	0.95	kinlibrary
O14920	Q641Q2_S333	0.9628	kinlibrary
O14920	Q658P3_S11	0.9752	kinlibrary
O14920	Q659C4_S863	0.9545	kinlibrary
O14920	Q66GS9_S976	0.9534999999999999	kinlibrary
O14920	Q66PJ3_S332	0.9725	kinlibrary
O14920	Q674X7_S346	0.9718000000000001	kinlibrary
O14920	Q676U5_S278	0.9664	kinlibrary
O14920	Q68CR7_S734	0.9826999999999999	kinlibrary
O14920	Q68CZ2_S440	0.9762000000000001	kinlibrary
O14920	Q68DH5_S685	0.9963	kinlibrary
O14920	Q68DK2_S765	0.9836	kinlibrary
O14920	Q68DK7_S371	0.998	kinlibrary
O14920	Q68DQ2_S144	0.9695	kinlibrary
O14920	Q68DQ2_S802	0.955	kinlibrary
O14920	Q68EM7_S614	0.9621999999999999	kinlibrary
O14920	Q69YH5_S1000	0.9673999999999999	kinlibrary
O14920	Q69YH5_S618	0.9614	kinlibrary
O14920	Q69YH5_S716	0.9671	kinlibrary
O14920	Q69YQ0_S887	0.9505	kinlibrary
O14920	Q69YZ2_S260	0.9609000000000001	kinlibrary
O14920	Q6A1A2_S214	0.986	kinlibrary
O14920	Q6AI08_S337	0.9561	kinlibrary
O14920	Q6AI08_S635	0.9501999999999999	kinlibrary
O14920	Q6AI14_S660	0.9904999999999999	kinlibrary
O14920	Q6AW86_S308	0.9779000000000001	kinlibrary
O14920	Q6AW86_S79	0.971	kinlibrary
O14920	Q6AWC2_S883	0.9948999999999999	kinlibrary
O14920	Q6DKI1_S54	0.9718000000000001	kinlibrary
O14920	Q6DN12_S49	0.9590000000000001	kinlibrary
O14920	Q6DN90_S105	0.9654	kinlibrary
O14920	Q6DN90_S198	0.9564	kinlibrary
O14920	Q6DN90_S262	0.9915999999999999	kinlibrary
O14920	Q6DN90_S913	0.9959	kinlibrary
O14920	Q6F5E8_S1253	0.9501999999999999	kinlibrary
O14920	Q6F5E8_S1268	0.9512	kinlibrary
O14920	Q6F5E8_S1362	0.9974	kinlibrary
O14920	Q6F5E8_S1397	0.9801000000000001	kinlibrary
O14920	Q6FIF0_S138	0.9904000000000001	kinlibrary
O14920	Q6I9Y2_S197	0.9588	kinlibrary
O14920	Q6IAA8_S110	0.972	kinlibrary
O14920	Q6IAA8_S42	0.9987	kinlibrary
O14920	Q6IBW4_S120	0.9994	kinlibrary
O14920	Q6IBW4_S319	0.9652	kinlibrary
O14920	Q6IBW4_S325	0.9943000000000001	kinlibrary
O14920	Q6ICG6_S287	0.9901000000000001	kinlibrary
O14920	Q6ICG6_S351	0.9792000000000001	kinlibrary
O14920	Q6IPX3_S135	0.9965	kinlibrary
O14920	Q6IQ22_S106	0.9995999999999999	kinlibrary
O14920	Q6IQ22_S223	0.9788	kinlibrary
O14920	Q6IQ23_S556	0.9565	kinlibrary
O14920	Q6IQ26_S193	0.9609000000000001	kinlibrary
O14920	Q6IS14_S75	0.9693999999999999	kinlibrary
O14920	Q6ISB3_S108	0.9628	kinlibrary
O14920	Q6ISB3_S81	0.9832	kinlibrary
O14920	Q6JBY9_S288	0.9608	kinlibrary
O14920	Q6KC79_S256	0.9501999999999999	kinlibrary
O14920	Q6MZQ0_S366	0.9662999999999999	kinlibrary
O14920	Q6N022_S199	0.9695	kinlibrary
O14920	Q6NSI3_S125	0.9549	kinlibrary
O14920	Q6NT76_S148	0.9772	kinlibrary
O14920	Q6NUK4_S150	0.9912000000000001	kinlibrary
O14920	Q6NUK4_S242	0.9558	kinlibrary
O14920	Q6NV74_S155	0.9525	kinlibrary
O14920	Q6NXS1_S122	0.9817	kinlibrary
O14920	Q6NXT4_S388	0.9676	kinlibrary
O14920	Q6NY19_S293	0.9570000000000001	kinlibrary
O14920	Q6NYC8_S203	0.9606999999999999	kinlibrary
O14920	Q6NZI2_S88	0.995	kinlibrary
O14920	Q6NZY4_S597	0.9566	kinlibrary
O14920	Q6P0N0_S1116	0.9725	kinlibrary
O14920	Q6P0N0_S135	0.9934000000000001	kinlibrary
O14920	Q6P0N0_S142	0.9654	kinlibrary
O14920	Q6P0N0_S172	0.9741	kinlibrary
O14920	Q6P0N0_S191	0.9656	kinlibrary
O14920	Q6P0Q8_S1032	0.9620000000000001	kinlibrary
O14920	Q6P0Q8_S144	0.9638	kinlibrary
O14920	Q6P0Q8_S1717	0.9745999999999999	kinlibrary
O14920	Q6P0Q8_S230	0.9506	kinlibrary
O14920	Q6P158_S132	0.9891	kinlibrary
O14920	Q6P1R3_S37	0.9971	kinlibrary
O14920	Q6P2E9_S1380	0.9973000000000001	kinlibrary
O14920	Q6P2E9_S486	0.9991	kinlibrary
O14920	Q6P2E9_S583	0.9964	kinlibrary
O14920	Q6P2E9_S855	0.9752	kinlibrary
O14920	Q6P2E9_S887	0.965	kinlibrary
O14920	Q6P3S1_S514	0.9892	kinlibrary
O14920	Q6P3S1_S596	0.9945	kinlibrary
O14920	Q6P3S6_S488	0.9554	kinlibrary
O14920	Q6P4A7_S2	0.9745999999999999	kinlibrary
O14920	Q6P4F7_S847	0.9784	kinlibrary
O14920	Q6P4F7_S862	0.9865999999999999	kinlibrary
O14920	Q6P995_S504	0.9516	kinlibrary
O14920	Q6P996_S737	0.9979	kinlibrary
O14920	Q6P9B6_S425	0.9551999999999999	kinlibrary
O14920	Q6PCB0_S93	0.9545999999999999	kinlibrary
O14920	Q6PCB5_S823	0.9931	kinlibrary
O14920	Q6PFW1_S475	0.9617	kinlibrary
O14920	Q6PIY7_S116	0.975	kinlibrary
O14920	Q6PIZ9_S112	0.9776	kinlibrary
O14920	Q6PJF5_S90	0.9584999999999999	kinlibrary
O14920	Q6PJG9_S610	0.9937	kinlibrary
O14920	Q6PJI9_S815	0.9518000000000001	kinlibrary
O14920	Q6PJI9_S830	0.9823999999999999	kinlibrary
O14920	Q6PJP8_S643	0.9825	kinlibrary
O14920	Q6PJT7_S268	0.9984999999999999	kinlibrary
O14920	Q6PJT7_S343	0.9798	kinlibrary
O14920	Q6PJT7_S533	0.9765	kinlibrary
O14920	Q6PJT7_S579	0.9638	kinlibrary
O14920	Q6PKG0_S584	0.9742000000000001	kinlibrary
O14920	Q6PKG0_S90	0.95	kinlibrary
O14920	Q6R327_S1101	0.9688	kinlibrary
O14920	Q6R327_S1177	0.9815999999999999	kinlibrary
O14920	Q6R327_S1302	0.976	kinlibrary
O14920	Q6R327_S1313	0.9529000000000001	kinlibrary
O14920	Q6R327_S1388	0.9749	kinlibrary
O14920	Q6R327_S1470	0.9845999999999999	kinlibrary
O14920	Q6R327_S21	0.9895999999999999	kinlibrary
O14920	Q6RUI8_S20	0.9937	kinlibrary
O14920	Q6S8J3_S733	0.9817	kinlibrary
O14920	Q6UB99_S1279	0.9662999999999999	kinlibrary
O14920	Q6UB99_S613	0.9534	kinlibrary
O14920	Q6UB99_S832	0.9831	kinlibrary
O14920	Q6UN15_S554	0.9589	kinlibrary
O14920	Q6UN15_S57	0.9587	kinlibrary
O14920	Q6UUV7_S368	0.9913	kinlibrary
O14920	Q6UWF3_S90	0.9743	kinlibrary
O14920	Q6UX04_S206	0.9912000000000001	kinlibrary
O14920	Q6UX68_S622	0.9936	kinlibrary
O14920	Q6UXM1_S1079	0.9843999999999999	kinlibrary
O14920	Q6UXY1_S315	0.9588	kinlibrary
O14920	Q6V0I7_S4686	0.9706999999999999	kinlibrary
O14920	Q6VMQ6_S429	0.9672	kinlibrary
O14920	Q6VMQ6_S486	0.9534	kinlibrary
O14920	Q6VY07_S528	0.9682	kinlibrary
O14920	Q6W2J9_S1269	0.9769	kinlibrary
O14920	Q6WCQ1_S269	0.9869	kinlibrary
O14920	Q6WCQ1_S493	0.9926999999999999	kinlibrary
O14920	Q6WCQ1_S662	0.9745999999999999	kinlibrary
O14920	Q6WKZ4_S392	0.9687	kinlibrary
O14920	Q6WKZ4_S686	0.9606	kinlibrary
O14920	Q6Y2X3_S516	0.9684999999999999	kinlibrary
O14920	Q6Y7W6_S684	0.9625	kinlibrary
O14920	Q6ZMT1_S112	0.9952	kinlibrary
O14920	Q6ZMT1_S232	0.9790000000000001	kinlibrary
O14920	Q6ZMZ0_S14	0.9897	kinlibrary
O14920	Q6ZN18_S139	0.9637	kinlibrary
O14920	Q6ZN28_S115	0.9915	kinlibrary
O14920	Q6ZN28_S139	0.9716	kinlibrary
O14920	Q6ZN55_S298	0.9812000000000001	kinlibrary
O14920	Q6ZNB6_S107	0.9986	kinlibrary
O14920	Q6ZNJ1_S2143	0.9992	kinlibrary
O14920	Q6ZQN7_S77	0.9944	kinlibrary
O14920	Q6ZQN7_S79	0.9601999999999999	kinlibrary
O14920	Q6ZRS2_S250	0.9615	kinlibrary
O14920	Q6ZRS2_S3177	0.9699	kinlibrary
O14920	Q6ZRV2_S1003	0.9677	kinlibrary
O14920	Q6ZRV2_S436	0.9791	kinlibrary
O14920	Q6ZS17_S357	0.9732999999999999	kinlibrary
O14920	Q6ZSZ5_S131	0.9612	kinlibrary
O14920	Q6ZSZ5_S328	0.9969	kinlibrary
O14920	Q6ZSZ5_S67	0.9939	kinlibrary
O14920	Q6ZSZ5_S85	0.9806999999999999	kinlibrary
O14920	Q6ZSZ6_S523	0.9682	kinlibrary
O14920	Q6ZT07_S418	0.9959	kinlibrary
O14920	Q6ZU80_S1043	0.9637	kinlibrary
O14920	Q6ZU80_S463	0.9825	kinlibrary
O14920	Q6ZU80_S797	0.9984999999999999	kinlibrary
O14920	Q6ZU80_S950	0.988	kinlibrary
O14920	Q6ZUJ8_S149	0.9936	kinlibrary
O14920	Q6ZUT1_S288	0.9518000000000001	kinlibrary
O14920	Q6ZUT9_S178	0.961	kinlibrary
O14920	Q6ZV73_S1197	0.9895	kinlibrary
O14920	Q6ZV73_S605	0.9661	kinlibrary
O14920	Q6ZV73_S697	0.9526	kinlibrary
O14920	Q6ZV73_S721	0.9923000000000001	kinlibrary
O14920	Q6ZVD8_S1119	0.9748	kinlibrary
O14920	Q6ZW49_S255	0.9514	kinlibrary
O14920	Q6ZW76_S244	0.9639	kinlibrary
O14920	Q702N8_S1392	0.9708	kinlibrary
O14920	Q70CQ2_S2503	0.9994	kinlibrary
O14920	Q70CQ2_S3394	0.9773999999999999	kinlibrary
O14920	Q70E73_S542	0.9709	kinlibrary
O14920	Q70EL1_S1531	0.9503	kinlibrary
O14920	Q70EL1_S481	0.9654	kinlibrary
O14920	Q70SY1_S103	0.9669	kinlibrary
O14920	Q711Q0_S880	0.9732	kinlibrary
O14920	Q71F23_S141	0.9842	kinlibrary
O14920	Q71F56_S2083	0.9869	kinlibrary
O14920	Q71F56_S806	0.9753000000000001	kinlibrary
O14920	Q71H61_S426	0.9637	kinlibrary
O14920	Q71RC2_S660	0.9571	kinlibrary
O14920	Q71U36_S439	0.9753000000000001	kinlibrary
O14920	Q71UI9_S99	0.9933	kinlibrary
O14920	Q71UM5_S11	0.9972	kinlibrary
O14920	Q765P7_S673	0.9621999999999999	kinlibrary
O14920	Q76FK4_S296	0.9551000000000001	kinlibrary
O14920	Q76FK4_S378	0.9958	kinlibrary
O14920	Q76FK4_S714	0.966	kinlibrary
O14920	Q76FK4_S837	0.9675	kinlibrary
O14920	Q76FK4_S845	0.9542	kinlibrary
O14920	Q76I76_S25	0.9777	kinlibrary
O14920	Q76L83_S1153	0.9758	kinlibrary
O14920	Q76M96_S409	0.9612999999999999	kinlibrary
O14920	Q76N32_S374	0.9672	kinlibrary
O14920	Q7KZF4_S126	0.9690000000000001	kinlibrary
O14920	Q7L014_S295	0.9638	kinlibrary
O14920	Q7L014_S296	0.9826	kinlibrary
O14920	Q7L0J3_S393	0.9511	kinlibrary
O14920	Q7L1I2_S73	0.9943000000000001	kinlibrary
O14920	Q7L2H7_S370	0.9826999999999999	kinlibrary
O14920	Q7L2K0_S159	0.9994	kinlibrary
O14920	Q7L3V2_S290	0.9615	kinlibrary
O14920	Q7L4I2_S104	0.9883	kinlibrary
O14920	Q7L4I2_S384	0.9986	kinlibrary
O14920	Q7L576_S1228	0.9897	kinlibrary
O14920	Q7L591_S333	0.9887	kinlibrary
O14920	Q7L622_S292	0.9517	kinlibrary
O14920	Q7L7X3_S181	0.9756999999999999	kinlibrary
O14920	Q7L7X3_S9	0.9527	kinlibrary
O14920	Q7L804_S277	0.9612	kinlibrary
O14920	Q7L804_S450	0.9954000000000001	kinlibrary
O14920	Q7L8J4_S362	0.9645999999999999	kinlibrary
O14920	Q7L9B9_S149	0.9575	kinlibrary
O14920	Q7L9B9_S160	0.9601000000000001	kinlibrary
O14920	Q7L9B9_S173	0.9976999999999999	kinlibrary
O14920	Q7L9B9_S428	0.9623	kinlibrary
O14920	Q7LBC6_S778	0.9798	kinlibrary
O14920	Q7LDG7_S117	0.9909	kinlibrary
O14920	Q7LDG7_S576	0.9519	kinlibrary
O14920	Q7LG56_S20	0.9759	kinlibrary
O14920	Q7RTP6_S1512	0.9768000000000001	kinlibrary
O14920	Q7RTP6_S1792	0.9814	kinlibrary
O14920	Q7Z2D5_S346	0.9914000000000001	kinlibrary
O14920	Q7Z2Z1_S1045	0.9667	kinlibrary
O14920	Q7Z2Z1_S1061	0.9511	kinlibrary
O14920	Q7Z2Z1_S1583	0.9889	kinlibrary
O14920	Q7Z2Z1_S1595	0.9701000000000001	kinlibrary
O14920	Q7Z2Z1_S1876	0.9737	kinlibrary
O14920	Q7Z2Z1_S836	0.9562	kinlibrary
O14920	Q7Z2Z1_S865	0.9629000000000001	kinlibrary
O14920	Q7Z333_S2639	0.9575	kinlibrary
O14920	Q7Z3B3_S897	0.9772	kinlibrary
O14920	Q7Z3E2_S98	0.9742000000000001	kinlibrary
O14920	Q7Z3G6_S731	0.978	kinlibrary
O14920	Q7Z3K3_S28	0.9687	kinlibrary
O14920	Q7Z3K6_S114	0.9853000000000001	kinlibrary
O14920	Q7Z3K6_S122	0.9829000000000001	kinlibrary
O14920	Q7Z3K6_S165	0.9592	kinlibrary
O14920	Q7Z3T8_S549	0.9688	kinlibrary
O14920	Q7Z3U7_S1214	0.9832	kinlibrary
O14920	Q7Z401_S1225	0.9551000000000001	kinlibrary
O14920	Q7Z401_S1251	0.9641	kinlibrary
O14920	Q7Z401_S1370	0.9954999999999999	kinlibrary
O14920	Q7Z401_S755	0.996	kinlibrary
O14920	Q7Z401_S910	0.9951000000000001	kinlibrary
O14920	Q7Z401_S939	0.992	kinlibrary
O14920	Q7Z417_S652	0.9691	kinlibrary
O14920	Q7Z418_S252	0.9605	kinlibrary
O14920	Q7Z460_S246	0.9661	kinlibrary
O14920	Q7Z460_S485	0.9852	kinlibrary
O14920	Q7Z478_S251	0.9982	kinlibrary
O14920	Q7Z478_S68	0.9699	kinlibrary
O14920	Q7Z478_S71	0.9529000000000001	kinlibrary
O14920	Q7Z494_S1308	0.9701000000000001	kinlibrary
O14920	Q7Z4G4_S441	0.958	kinlibrary
O14920	Q7Z4H7_S569	0.9906	kinlibrary
O14920	Q7Z4H7_S906	0.9551999999999999	kinlibrary
O14920	Q7Z4L5_S675	0.9806999999999999	kinlibrary
O14920	Q7Z4S6_S1229	0.9504	kinlibrary
O14920	Q7Z4S6_S1310	0.965	kinlibrary
O14920	Q7Z4S6_S518	0.9543	kinlibrary
O14920	Q7Z4V5_S640	0.9951000000000001	kinlibrary
O14920	Q7Z589_S705	0.9974	kinlibrary
O14920	Q7Z591_S996	0.9826	kinlibrary
O14920	Q7Z5H3_S16	0.9581000000000001	kinlibrary
O14920	Q7Z5H3_S395	0.9944	kinlibrary
O14920	Q7Z5J4_S574	0.9998999999999999	kinlibrary
O14920	Q7Z5J4_S805	0.9917	kinlibrary
O14920	Q7Z5K2_S254	0.9983	kinlibrary
O14920	Q7Z5K2_S380	0.9541	kinlibrary
O14920	Q7Z5L2_S338	0.9669	kinlibrary
O14920	Q7Z5Y7_S374	0.9521999999999999	kinlibrary
O14920	Q7Z628_S78	0.9620000000000001	kinlibrary
O14920	Q7Z698_S206	0.9834999999999999	kinlibrary
O14920	Q7Z699_S238	0.9967	kinlibrary
O14920	Q7Z6E9_S1328	0.9723	kinlibrary
O14920	Q7Z6E9_S246	0.9948999999999999	kinlibrary
O14920	Q7Z6I6_S996	0.9551999999999999	kinlibrary
O14920	Q7Z6J0_S125	0.9595999999999999	kinlibrary
O14920	Q7Z6J2_S387	0.9919	kinlibrary
O14920	Q7Z6J6_S354	0.9759	kinlibrary
O14920	Q7Z6J6_S375	0.953	kinlibrary
O14920	Q7Z6J9_S76	0.9883	kinlibrary
O14920	Q7Z6P3_S165	0.9823000000000001	kinlibrary
O14920	Q7Z6Z7_S1736	0.9884000000000001	kinlibrary
O14920	Q7Z6Z7_S2527	0.9643999999999999	kinlibrary
O14920	Q7Z736_S30	0.9894	kinlibrary
O14920	Q7Z736_S76	0.995	kinlibrary
O14920	Q7Z739_S186	0.9632	kinlibrary
O14920	Q7Z7A1_S2202	0.9964	kinlibrary
O14920	Q7Z7B0_S138	0.972	kinlibrary
O14920	Q86SJ2_S443	0.9528	kinlibrary
O14920	Q86SQ0_S163	0.9799	kinlibrary
O14920	Q86SQ0_S212	0.97	kinlibrary
O14920	Q86SQ0_S513	0.97	kinlibrary
O14920	Q86SQ0_S569	0.9826999999999999	kinlibrary
O14920	Q86SQ7_S51	0.988	kinlibrary
O14920	Q86SU0_S467	0.983	kinlibrary
O14920	Q86SU0_S514	0.9831	kinlibrary
O14920	Q86TC9_S112	0.9620000000000001	kinlibrary
O14920	Q86TC9_S198	0.9656	kinlibrary
O14920	Q86TI0_S263	0.9976	kinlibrary
O14920	Q86TI0_S627	0.9914000000000001	kinlibrary
O14920	Q86TP1_S414	0.9965999999999999	kinlibrary
O14920	Q86TV6_S678	0.9632	kinlibrary
O14920	Q86U86_S14	0.9612	kinlibrary
O14920	Q86U86_S25	0.9978	kinlibrary
O14920	Q86UE4_S306	0.971	kinlibrary
O14920	Q86UE8_S115	0.9692000000000001	kinlibrary
O14920	Q86UE8_S7	0.9763	kinlibrary
O14920	Q86UP2_S906	0.9525	kinlibrary
O14920	Q86US8_S332	0.9887	kinlibrary
O14920	Q86UU0_S106	0.9926999999999999	kinlibrary
O14920	Q86UU0_S118	0.9664	kinlibrary
O14920	Q86UU0_S131	0.9876	kinlibrary
O14920	Q86UU1_S188	0.9756	kinlibrary
O14920	Q86UU1_S291	0.9536	kinlibrary
O14920	Q86UU1_S578	0.9715	kinlibrary
O14920	Q86UU1_S638	0.9986	kinlibrary
O14920	Q86UW2_S88	0.9761	kinlibrary
O14920	Q86UW6_S1216	0.9632	kinlibrary
O14920	Q86UW6_S132	0.9704	kinlibrary
O14920	Q86UW7_S187	0.9856999999999999	kinlibrary
O14920	Q86UX7_S132	0.9973000000000001	kinlibrary
O14920	Q86UX7_S345	0.9632999999999999	kinlibrary
O14920	Q86V15_S1722	0.982	kinlibrary
O14920	Q86V15_S720	0.9792000000000001	kinlibrary
O14920	Q86V42_S402	0.9974	kinlibrary
O14920	Q86V48_S932	0.9947	kinlibrary
O14920	Q86V81_S94	0.9662999999999999	kinlibrary
O14920	Q86V88_S167	0.9672	kinlibrary
O14920	Q86VF7_S1482	0.9898	kinlibrary
O14920	Q86VF7_S152	0.9886	kinlibrary
O14920	Q86VF7_S729	0.9904999999999999	kinlibrary
O14920	Q86VI3_S1424	0.9793000000000001	kinlibrary
O14920	Q86VM9_S67	0.9845999999999999	kinlibrary
O14920	Q86VP1_S240	0.9754	kinlibrary
O14920	Q86VP1_S3	0.9544	kinlibrary
O14920	Q86VP3_S437	0.9584	kinlibrary
O14920	Q86VP3_S453	0.9993000000000001	kinlibrary
O14920	Q86VQ0_S87	0.9740000000000001	kinlibrary
O14920	Q86VR2_S350	0.9659	kinlibrary
O14920	Q86VS8_S232	0.9734	kinlibrary
O14920	Q86VY4_S178	0.9599	kinlibrary
O14920	Q86VY9_S224	0.961	kinlibrary
O14920	Q86VY9_S350	0.9945999999999999	kinlibrary
O14920	Q86VY9_S471	0.9734999999999999	kinlibrary
O14920	Q86W92_S1003	0.9734	kinlibrary
O14920	Q86WB0_S481	0.9711	kinlibrary
O14920	Q86WB0_S87	0.9901000000000001	kinlibrary
O14920	Q86WG5_S1085	0.9606	kinlibrary
O14920	Q86WH2_S7	0.9990000000000001	kinlibrary
O14920	Q86WP2_S381	0.9681000000000001	kinlibrary
O14920	Q86WR7_S166	0.9849	kinlibrary
O14920	Q86WR7_S400	0.9661	kinlibrary
O14920	Q86WR7_S43	0.9505	kinlibrary
O14920	Q86X02_S178	0.9519	kinlibrary
O14920	Q86X27_S343	0.9786	kinlibrary
O14920	Q86X27_S422	0.9655	kinlibrary
O14920	Q86X29_S436	0.9754	kinlibrary
O14920	Q86X51_S363	0.9626	kinlibrary
O14920	Q86X51_S460	0.9711	kinlibrary
O14920	Q86X53_S339	0.9506999999999999	kinlibrary
O14920	Q86XA9_S58	0.9852	kinlibrary
O14920	Q86XL3_S647	0.9789	kinlibrary
O14920	Q86XZ4_S114	0.9762000000000001	kinlibrary
O14920	Q86XZ4_S146	0.9887	kinlibrary
O14920	Q86Y82_S218	0.9868000000000001	kinlibrary
O14920	Q86YC2_S382	0.95	kinlibrary
O14920	Q86YD1_S36	0.9526	kinlibrary
O14920	Q86YF9_S682	0.9777	kinlibrary
O14920	Q86YN6_S992	0.9519	kinlibrary
O14920	Q86YR5_S492	0.9634	kinlibrary
O14920	Q86YV0_S51	0.9876	kinlibrary
O14920	Q86YV5_S798	0.9762000000000001	kinlibrary
O14920	Q86YW5_S201	0.9745	kinlibrary
O14920	Q8IUI4_S115	0.9714	kinlibrary
O14920	Q8IUW5_S109	0.9783	kinlibrary
O14920	Q8IUW5_S247	0.9575	kinlibrary
O14920	Q8IV36_S640	0.9987	kinlibrary
O14920	Q8IV36_S648	0.996	kinlibrary
O14920	Q8IV50_S31	0.9734	kinlibrary
O14920	Q8IV53_S596	0.9551999999999999	kinlibrary
O14920	Q8IV56_S16	0.9505	kinlibrary
O14920	Q8IVH8_S398	0.9556999999999999	kinlibrary
O14920	Q8IVL0_S1113	0.9784999999999999	kinlibrary
O14920	Q8IVL1_S1191	0.9714	kinlibrary
O14920	Q8IVL1_S1215	0.9706	kinlibrary
O14920	Q8IVL1_S311	0.9586	kinlibrary
O14920	Q8IVL1_S458	0.9915999999999999	kinlibrary
O14920	Q8IVM0_S32	0.9656	kinlibrary
O14920	Q8IVT5_S192	0.9861	kinlibrary
O14920	Q8IW41_S354	0.9773000000000001	kinlibrary
O14920	Q8IW50_S98	0.9775	kinlibrary
O14920	Q8IWC1_S490	0.9682	kinlibrary
O14920	Q8IWE2_S261	0.9784999999999999	kinlibrary
O14920	Q8IWF6_S127	0.9625	kinlibrary
O14920	Q8IWI9_S1985	0.966	kinlibrary
O14920	Q8IWI9_S572	0.9616	kinlibrary
O14920	Q8IWJ2_S236	0.9887999999999999	kinlibrary
O14920	Q8IWJ2_S446	0.9668000000000001	kinlibrary
O14920	Q8IWJ2_S591	0.9987	kinlibrary
O14920	Q8IWP9_S256	0.9587	kinlibrary
O14920	Q8IWQ3_S294	0.9712999999999999	kinlibrary
O14920	Q8IWS0_S145	0.9727	kinlibrary
O14920	Q8IWS0_S183	0.9732	kinlibrary
O14920	Q8IWU2_S1107	0.9693	kinlibrary
O14920	Q8IWU2_S1305	0.9864	kinlibrary
O14920	Q8IWU2_S513	0.9906	kinlibrary
O14920	Q8IWU2_S617	0.9721	kinlibrary
O14920	Q8IWY8_S132	0.9598	kinlibrary
O14920	Q8IWY9_S285	0.9675	kinlibrary
O14920	Q8IWZ3_S11	0.9670000000000001	kinlibrary
O14920	Q8IX03_S523	0.9571	kinlibrary
O14920	Q8IX12_S1078	0.9948999999999999	kinlibrary
O14920	Q8IX12_S994	0.9978	kinlibrary
O14920	Q8IX15_S429	0.985	kinlibrary
O14920	Q8IX15_S444	0.9676	kinlibrary
O14920	Q8IX21_S50	0.9638	kinlibrary
O14920	Q8IXS6_S318	0.9895999999999999	kinlibrary
O14920	Q8IXS6_S358	0.9612	kinlibrary
O14920	Q8IXS8_S491	0.9715	kinlibrary
O14920	Q8IXT5_S829	0.9841	kinlibrary
O14920	Q8IXT5_S839	0.9628	kinlibrary
O14920	Q8IXT5_S874	0.9592	kinlibrary
O14920	Q8IXW5_S429	0.9859	kinlibrary
O14920	Q8IY17_S411	0.9945	kinlibrary
O14920	Q8IY17_S439	0.9852	kinlibrary
O14920	Q8IY37_S145	0.991	kinlibrary
O14920	Q8IY37_S510	0.9652	kinlibrary
O14920	Q8IY57_S174	0.9939	kinlibrary
O14920	Q8IY63_S485	0.9875	kinlibrary
O14920	Q8IY81_S336	0.993	kinlibrary
O14920	Q8IY81_S458	0.9908	kinlibrary
O14920	Q8IY95_S17	0.9826999999999999	kinlibrary
O14920	Q8IY95_S230	0.97	kinlibrary
O14920	Q8IYB4_S261	0.9973000000000001	kinlibrary
O14920	Q8IYD8_S948	0.9998999999999999	kinlibrary
O14920	Q8IYD9_S161	0.9662000000000001	kinlibrary
O14920	Q8IYH5_S131	0.9545999999999999	kinlibrary
O14920	Q8IYL3_S28	0.9509000000000001	kinlibrary
O14920	Q8IYM1_S198	0.9765	kinlibrary
O14920	Q8IYW5_S134	0.9599	kinlibrary
O14920	Q8IYW5_S174	0.9612999999999999	kinlibrary
O14920	Q8IZ21_S131	0.9506	kinlibrary
O14920	Q8IZ21_S443	0.9786	kinlibrary
O14920	Q8IZ21_S451	0.9942	kinlibrary
O14920	Q8IZ41_S414	0.9952	kinlibrary
O14920	Q8IZD0_S108	0.9632	kinlibrary
O14920	Q8IZD4_S227	0.9904999999999999	kinlibrary
O14920	Q8IZD4_S275	0.9887	kinlibrary
O14920	Q8IZN3_S473	0.9793000000000001	kinlibrary
O14920	Q8IZP0_S231	0.953	kinlibrary
O14920	Q8IZT6_S283	0.9876	kinlibrary
O14920	Q8N0S6_S3	0.9534	kinlibrary
O14920	Q8N0T1_S67	0.9603	kinlibrary
O14920	Q8N108_S130	0.9906999999999999	kinlibrary
O14920	Q8N108_S131	0.9754999999999999	kinlibrary
O14920	Q8N108_S53	0.9682999999999999	kinlibrary
O14920	Q8N122_S606	0.9915999999999999	kinlibrary
O14920	Q8N122_S719	0.9653	kinlibrary
O14920	Q8N126_S388	0.9623999999999999	kinlibrary
O14920	Q8N131_T200	0.953	kinlibrary
O14920	Q8N163_S627	0.9840000000000001	kinlibrary
O14920	Q8N163_S687	0.9993000000000001	kinlibrary
O14920	Q8N1F7_S168	0.9726	kinlibrary
O14920	Q8N1F7_S80	0.9879000000000001	kinlibrary
O14920	Q8N1F8_S398	0.9591	kinlibrary
O14920	Q8N1F8_S786	0.9737	kinlibrary
O14920	Q8N1G0_S133	0.9808	kinlibrary
O14920	Q8N1G1_S499	0.9906999999999999	kinlibrary
O14920	Q8N1G2_S26	0.9708	kinlibrary
O14920	Q8N1G2_S75	0.9673999999999999	kinlibrary
O14920	Q8N1M1_S400	0.9787	kinlibrary
O14920	Q8N1W1_S1538	0.9641	kinlibrary
O14920	Q8N1W1_S338	0.982	kinlibrary
O14920	Q8N1W1_S519	0.9932	kinlibrary
O14920	Q8N201_S1142	0.9890000000000001	kinlibrary
O14920	Q8N201_S288	0.9975	kinlibrary
O14920	Q8N283_S881	0.9716	kinlibrary
O14920	Q8N2G6_S97	0.9787	kinlibrary
O14920	Q8N302_S306	0.9742000000000001	kinlibrary
O14920	Q8N344_S132	0.9873999999999999	kinlibrary
O14920	Q8N350_S133	0.9865999999999999	kinlibrary
O14920	Q8N350_S299	0.9898	kinlibrary
O14920	Q8N350_S507	0.9951000000000001	kinlibrary
O14920	Q8N392_S263	0.9908	kinlibrary
O14920	Q8N392_S610	0.9531000000000001	kinlibrary
O14920	Q8N3A8_S456	0.9887999999999999	kinlibrary
O14920	Q8N3D4_S1123	0.9876	kinlibrary
O14920	Q8N3D4_S1257	0.9595999999999999	kinlibrary
O14920	Q8N3D4_S170	0.9768000000000001	kinlibrary
O14920	Q8N3D4_S191	0.9712000000000001	kinlibrary
O14920	Q8N3E9_S496	0.9878	kinlibrary
O14920	Q8N3F9_S357	0.9615	kinlibrary
O14920	Q8N3K9_S3294	0.9884000000000001	kinlibrary
O14920	Q8N3P4_S26	0.9908	kinlibrary
O14920	Q8N3R9_S245	0.9839	kinlibrary
O14920	Q8N3S3_S279	0.9987	kinlibrary
O14920	Q8N3V7_S140	0.9783	kinlibrary
O14920	Q8N3X1_S964	0.9883	kinlibrary
O14920	Q8N3X6_S204	0.9859	kinlibrary
O14920	Q8N468_S496	0.9545	kinlibrary
O14920	Q8N4C6_S1176	0.9725	kinlibrary
O14920	Q8N4C6_S1306	0.9956999999999999	kinlibrary
O14920	Q8N4C6_S1931	0.9686	kinlibrary
O14920	Q8N4C8_S478	0.9831	kinlibrary
O14920	Q8N4C8_S601	0.9945999999999999	kinlibrary
O14920	Q8N4C8_S749	0.9591	kinlibrary
O14920	Q8N4L1_S421	0.9971	kinlibrary
O14920	Q8N4N8_S643	0.9829000000000001	kinlibrary
O14920	Q8N4S0_S131	0.9684	kinlibrary
O14920	Q8N4S0_S154	0.9684	kinlibrary
O14920	Q8N4S9_S64	0.9834999999999999	kinlibrary
O14920	Q8N4X5_S303	0.9823999999999999	kinlibrary
O14920	Q8N4X5_S414	0.9604	kinlibrary
O14920	Q8N554_S601	0.9672	kinlibrary
O14920	Q8N556_S343	0.9842	kinlibrary
O14920	Q8N567_S48	0.9671	kinlibrary
O14920	Q8N573_S354	0.9533	kinlibrary
O14920	Q8N573_S458	0.9620000000000001	kinlibrary
O14920	Q8N573_S91	0.9838	kinlibrary
O14920	Q8N5D0_S511	0.972	kinlibrary
O14920	Q8N5H3_S188	0.9906	kinlibrary
O14920	Q8N5S9_S475	0.9856999999999999	kinlibrary
O14920	Q8N5Y2_S347	0.9656999999999999	kinlibrary
O14920	Q8N612_S510	0.9691	kinlibrary
O14920	Q8N684_S48	0.9887999999999999	kinlibrary
O14920	Q8N6F7_S120	0.9756	kinlibrary
O14920	Q8N6H7_S513	0.9799	kinlibrary
O14920	Q8N6H7_S520	0.9721	kinlibrary
O14920	Q8N6N3_S158	0.9515	kinlibrary
O14920	Q8N6N3_S65	0.9939	kinlibrary
O14920	Q8N6T3_S125	0.991	kinlibrary
O14920	Q8N6T3_S174	0.9523	kinlibrary
O14920	Q8N6T3_S246	0.9692000000000001	kinlibrary
O14920	Q8N6U8_S360	0.9667	kinlibrary
O14920	Q8N7H5_S466	0.9584	kinlibrary
O14920	Q8N8E2_S96	0.9609000000000001	kinlibrary
O14920	Q8N8S7_S531	0.9911	kinlibrary
O14920	Q8N8U9_S414	0.9565	kinlibrary
O14920	Q8N960_S406	0.9719	kinlibrary
O14920	Q8N960_S935	0.9873999999999999	kinlibrary
O14920	Q8N961_S67	0.9673999999999999	kinlibrary
O14920	Q8N983_S93	0.9592	kinlibrary
O14920	Q8N9B5_S723	0.996	kinlibrary
O14920	Q8N9M1_S146	0.9545	kinlibrary
O14920	Q8N9T8_S152	0.9753000000000001	kinlibrary
O14920	Q8N9U0_S191	0.9534	kinlibrary
O14920	Q8N9U0_S327	0.9667	kinlibrary
O14920	Q8NAA4_S234	0.9895999999999999	kinlibrary
O14920	Q8NAV1_S11	0.9537	kinlibrary
O14920	Q8NAV1_S194	0.9621	kinlibrary
O14920	Q8NB50_S233	0.9570000000000001	kinlibrary
O14920	Q8NB50_S345	0.9889	kinlibrary
O14920	Q8NB90_S34	0.9555	kinlibrary
O14920	Q8NBF6_S244	0.9558	kinlibrary
O14920	Q8NBI6_S88	0.9865	kinlibrary
O14920	Q8NBJ9_S404	0.9937	kinlibrary
O14920	Q8NBR6_S62	0.9634999999999999	kinlibrary
O14920	Q8NC74_S262	0.953	kinlibrary
O14920	Q8NCD3_S182	0.9788	kinlibrary
O14920	Q8NCD3_S486	0.9739	kinlibrary
O14920	Q8NCD3_S496	0.9501000000000001	kinlibrary
O14920	Q8NCN4_S292	0.9743	kinlibrary
O14920	Q8NCN4_S374	0.9981	kinlibrary
O14920	Q8ND24_S123	0.9793000000000001	kinlibrary
O14920	Q8ND24_S51	0.9656	kinlibrary
O14920	Q8ND30_S329	0.9998999999999999	kinlibrary
O14920	Q8ND76_S25	0.9829000000000001	kinlibrary
O14920	Q8ND76_S280	0.9623999999999999	kinlibrary
O14920	Q8ND76_S288	0.9851000000000001	kinlibrary
O14920	Q8NDI1_S1035	0.9852	kinlibrary
O14920	Q8NDI1_S171	0.9832	kinlibrary
O14920	Q8NDI1_S578	0.9654	kinlibrary
O14920	Q8NDT2_S562	0.9876999999999999	kinlibrary
O14920	Q8NDX1_S1022	0.9534	kinlibrary
O14920	Q8NDX1_S491	0.9737	kinlibrary
O14920	Q8NDX5_S862	0.9587	kinlibrary
O14920	Q8NEF9_S347	0.9945	kinlibrary
O14920	Q8NEF9_S367	0.9793999999999999	kinlibrary
O14920	Q8NEL9_S224	0.9612999999999999	kinlibrary
O14920	Q8NEM0_S102	0.9643999999999999	kinlibrary
O14920	Q8NEV8_S1851	0.997	kinlibrary
O14920	Q8NEV8_S341	0.9573	kinlibrary
O14920	Q8NEV8_S706	0.9803000000000001	kinlibrary
O14920	Q8NEY1_S672	0.9703	kinlibrary
O14920	Q8NEY1_S757	0.9728	kinlibrary
O14920	Q8NEY8_S161	0.9731000000000001	kinlibrary
O14920	Q8NEZ4_S119	0.9803000000000001	kinlibrary
O14920	Q8NEZ4_S4263	0.9595	kinlibrary
O14920	Q8NF50_S451	0.9995	kinlibrary
O14920	Q8NF91_S8727	0.9617	kinlibrary
O14920	Q8NF99_S31	0.9682999999999999	kinlibrary
O14920	Q8NFA0_S1588	0.9656	kinlibrary
O14920	Q8NFC6_S2779	0.9843000000000001	kinlibrary
O14920	Q8NFC6_S2862	0.988	kinlibrary
O14920	Q8NFC6_S2932	0.9562999999999999	kinlibrary
O14920	Q8NFC6_S2973	0.9573	kinlibrary
O14920	Q8NFC6_S870	0.9822	kinlibrary
O14920	Q8NFC6_S902	0.9795999999999999	kinlibrary
O14920	Q8NFD5_S664	0.9690000000000001	kinlibrary
O14920	Q8NFG4_S298	0.9828	kinlibrary
O14920	Q8NFG4_S537	0.9667	kinlibrary
O14920	Q8NFH8_S466	0.9605	kinlibrary
O14920	Q8NFH8_S493	0.9668000000000001	kinlibrary
O14920	Q8NFP9_S1219	0.9822	kinlibrary
O14920	Q8NFP9_S2138	0.9854999999999999	kinlibrary
O14920	Q8NFQ8_S93	0.9518000000000001	kinlibrary
O14920	Q8NFU3_S8	0.9862000000000001	kinlibrary
O14920	Q8NFW9_S298	0.9594	kinlibrary
O14920	Q8NG31_S505	0.9698	kinlibrary
O14920	Q8NHG8_S82	0.9974	kinlibrary
O14920	Q8NHQ8_S385	0.9795	kinlibrary
O14920	Q8NHU6_S569	0.983	kinlibrary
O14920	Q8NHV4_S397	0.9911	kinlibrary
O14920	Q8NHV4_S566	0.9739	kinlibrary
O14920	Q8NHV4_S586	0.9573	kinlibrary
O14920	Q8NHY2_S105	0.9621999999999999	kinlibrary
O14920	Q8NI08_S209	0.9731000000000001	kinlibrary
O14920	Q8NI08_S441	0.9681000000000001	kinlibrary
O14920	Q8NI08_S89	0.9982	kinlibrary
O14920	Q8NI27_S1212	0.9561	kinlibrary
O14920	Q8NI35_S645	0.9732	kinlibrary
O14920	Q8NI77_S2	0.9763	kinlibrary
O14920	Q8TAA9_S86	0.9591	kinlibrary
O14920	Q8TAD7_S28	0.9712999999999999	kinlibrary
O14920	Q8TAG9_S7	0.9581000000000001	kinlibrary
O14920	Q8TAP8_S12	0.9669	kinlibrary
O14920	Q8TB52_S192	0.9571999999999999	kinlibrary
O14920	Q8TBB5_S418	0.9929000000000001	kinlibrary
O14920	Q8TBC3_S144	0.9531999999999999	kinlibrary
O14920	Q8TBC3_S640	0.9689	kinlibrary
O14920	Q8TBE0_S121	0.9945	kinlibrary
O14920	Q8TBE0_S206	0.9893000000000001	kinlibrary
O14920	Q8TBF2_S110	0.9813	kinlibrary
O14920	Q8TBZ3_S434	0.9717	kinlibrary
O14920	Q8TBZ6_S336	0.9571999999999999	kinlibrary
O14920	Q8TCD5_S182	0.9953	kinlibrary
O14920	Q8TCG1_S904	0.9627	kinlibrary
O14920	Q8TCG2_S12	0.9745	kinlibrary
O14920	Q8TCN5_S404	0.9901000000000001	kinlibrary
O14920	Q8TCN5_S427	0.9645	kinlibrary
O14920	Q8TCN5_S721	0.9886	kinlibrary
O14920	Q8TCU4_S2804	0.9917	kinlibrary
O14920	Q8TCU4_S3069	1.0	kinlibrary
O14920	Q8TCU4_S3780	0.9581999999999999	kinlibrary
O14920	Q8TCU6_S1159	0.987	kinlibrary
O14920	Q8TCU6_S319	0.9856999999999999	kinlibrary
O14920	Q8TCU6_S523	0.9882	kinlibrary
O14920	Q8TD08_S331	0.9544	kinlibrary
O14920	Q8TD16_S102	0.9784	kinlibrary
O14920	Q8TD16_S190	0.9875	kinlibrary
O14920	Q8TD16_S224	0.9625	kinlibrary
O14920	Q8TD16_S331	0.9878	kinlibrary
O14920	Q8TD26_S1654	0.9539	kinlibrary
O14920	Q8TD26_S1673	0.9925	kinlibrary
O14920	Q8TD26_S2680	0.995	kinlibrary
O14920	Q8TD55_S390	0.9986	kinlibrary
O14920	Q8TDD5_S13	0.9523999999999999	kinlibrary
O14920	Q8TDJ6_S1984	0.9732	kinlibrary
O14920	Q8TDM6_S1021	0.9531999999999999	kinlibrary
O14920	Q8TDN4_S242	0.9886	kinlibrary
O14920	Q8TDW5_S211	0.9914000000000001	kinlibrary
O14920	Q8TDX7_S195	0.9570000000000001	kinlibrary
O14920	Q8TDY2_S1286	0.9562	kinlibrary
O14920	Q8TDY2_S1370	0.9828	kinlibrary
O14920	Q8TDY2_S222	0.9971	kinlibrary
O14920	Q8TDY2_S982	0.971	kinlibrary
O14920	Q8TDZ2_S613	0.9661	kinlibrary
O14920	Q8TDZ2_S818	0.987	kinlibrary
O14920	Q8TDZ2_S876	0.9941	kinlibrary
O14920	Q8TE59_S119	0.9768000000000001	kinlibrary
O14920	Q8TE67_S214	0.9670000000000001	kinlibrary
O14920	Q8TE68_S549	0.9595	kinlibrary
O14920	Q8TE68_S583	0.9971	kinlibrary
O14920	Q8TE77_S653	0.9769	kinlibrary
O14920	Q8TEA8_S196	0.9777	kinlibrary
O14920	Q8TEA8_S197	0.9506	kinlibrary
O14920	Q8TEH3_S520	0.9798	kinlibrary
O14920	Q8TEH3_S567	0.9664	kinlibrary
O14920	Q8TEK3_S374	0.996	kinlibrary
O14920	Q8TEK3_S899	0.9814	kinlibrary
O14920	Q8TEQ0_S268	0.9714	kinlibrary
O14920	Q8TEQ0_S330	0.9665	kinlibrary
O14920	Q8TEQ6_S1311	0.9698	kinlibrary
O14920	Q8TEQ6_S757	0.9745	kinlibrary
O14920	Q8TER5_S1469	0.9569	kinlibrary
O14920	Q8TEU7_S230	0.9645	kinlibrary
O14920	Q8TEV9_S402	0.9863	kinlibrary
O14920	Q8TEW0_S1178	0.9741	kinlibrary
O14920	Q8TEW0_S1223	0.9539	kinlibrary
O14920	Q8TEW0_S201	0.9995	kinlibrary
O14920	Q8TEW0_S892	0.9539	kinlibrary
O14920	Q8TEW0_S958	0.9848	kinlibrary
O14920	Q8TEW0_S973	0.9697	kinlibrary
O14920	Q8TEW0_T947	0.9793999999999999	kinlibrary
O14920	Q8TEW8_S403	0.9706999999999999	kinlibrary
O14920	Q8TEW8_S575	0.9737	kinlibrary
O14920	Q8TEW8_S749	0.9539	kinlibrary
O14920	Q8TEY7_S387	0.951	kinlibrary
O14920	Q8TF01_S467	0.9783	kinlibrary
O14920	Q8TF01_S672	0.9876	kinlibrary
O14920	Q8TF05_S538	0.9741	kinlibrary
O14920	Q8TF40_S99	0.9717	kinlibrary
O14920	Q8TF44_S168	0.9627	kinlibrary
O14920	Q8TF44_S262	0.9854999999999999	kinlibrary
O14920	Q8TF72_S1441	0.9990000000000001	kinlibrary
O14920	Q8TF72_S664	0.9605	kinlibrary
O14920	Q8TF72_S677	0.9808	kinlibrary
O14920	Q8TF74_S282	0.9737	kinlibrary
O14920	Q8TF76_S4	0.9529000000000001	kinlibrary
O14920	Q8WU20_S155	0.9993000000000001	kinlibrary
O14920	Q8WU20_S177	0.9987999999999999	kinlibrary
O14920	Q8WU68_S7	0.9893000000000001	kinlibrary
O14920	Q8WU90_S231	0.9576	kinlibrary
O14920	Q8WU90_S328	0.955	kinlibrary
O14920	Q8WUD1_S70	0.9869	kinlibrary
O14920	Q8WUF5_S292	0.9603	kinlibrary
O14920	Q8WUF5_S72	0.9754999999999999	kinlibrary
O14920	Q8WUF5_S74	0.966	kinlibrary
O14920	Q8WUJ0_S193	0.9852	kinlibrary
O14920	Q8WUM0_S72	0.9856	kinlibrary
O14920	Q8WUM4_S721	0.9871	kinlibrary
O14920	Q8WUM9_S318	0.9840000000000001	kinlibrary
O14920	Q8WUM9_S335	0.9849	kinlibrary
O14920	Q8WUM9_S420	0.9516	kinlibrary
O14920	Q8WUY3_S1025	0.9679000000000001	kinlibrary
O14920	Q8WUY3_S1719	0.9786	kinlibrary
O14920	Q8WUY3_S2866	0.9503	kinlibrary
O14920	Q8WUY3_S586	0.9989	kinlibrary
O14920	Q8WUZ0_S100	0.9809	kinlibrary
O14920	Q8WV19_S9	0.9745	kinlibrary
O14920	Q8WV41_S169	0.9651000000000001	kinlibrary
O14920	Q8WV99_S183	0.9654	kinlibrary
O14920	Q8WVC0_S229	0.9599	kinlibrary
O14920	Q8WVM0_S296	0.9649	kinlibrary
O14920	Q8WVM7_S1062	0.9556	kinlibrary
O14920	Q8WVT3_S111	0.9562999999999999	kinlibrary
O14920	Q8WWI1_S249	0.997	kinlibrary
O14920	Q8WWI1_S252	0.9803000000000001	kinlibrary
O14920	Q8WWI1_S704	0.9564	kinlibrary
O14920	Q8WWI1_S805	0.9828	kinlibrary
O14920	Q8WWI1_S910	0.9784999999999999	kinlibrary
O14920	Q8WWI1_S995	0.9954000000000001	kinlibrary
O14920	Q8WWK9_S534	0.9743999999999999	kinlibrary
O14920	Q8WWN8_S1380	0.9605	kinlibrary
O14920	Q8WWW8_S371	0.9594	kinlibrary
O14920	Q8WWY3_S307	0.9951000000000001	kinlibrary
O14920	Q8WX93_S632	0.9756	kinlibrary
O14920	Q8WX93_S760	0.9512	kinlibrary
O14920	Q8WXE0_S358	0.9701000000000001	kinlibrary
O14920	Q8WXE0_S720	0.9721	kinlibrary
O14920	Q8WXE0_S878	0.9922	kinlibrary
O14920	Q8WXE1_S512	0.9815	kinlibrary
O14920	Q8WXE9_S269	0.9947	kinlibrary
O14920	Q8WXE9_S302	0.9555	kinlibrary
O14920	Q8WXG6_S1110	0.9745	kinlibrary
O14920	Q8WXH0_S4157	0.985	kinlibrary
O14920	Q8WXH0_S765	0.9656999999999999	kinlibrary
O14920	Q8WXX5_S215	0.9865999999999999	kinlibrary
O14920	Q8WYA0_S371	0.9623	kinlibrary
O14920	Q8WYJ6_S206	0.9590000000000001	kinlibrary
O14920	Q8WYL5_S834	0.9963	kinlibrary
O14920	Q8WYL5_S943	0.9677	kinlibrary
O14920	Q8WYP3_S333	0.9734999999999999	kinlibrary
O14920	Q8WYP3_S79	0.9929000000000001	kinlibrary
O14920	Q8WYP5_S1297	0.975	kinlibrary
O14920	Q8WYP5_S1464	0.9740000000000001	kinlibrary
O14920	Q8WYP5_S1541	0.9990000000000001	kinlibrary
O14920	Q8WYP5_S2063	0.9804	kinlibrary
O14920	Q8WYQ5_S367	0.9527	kinlibrary
O14920	Q8WYR1_S507	0.9978	kinlibrary
O14920	Q8WYR4_S297	0.9782	kinlibrary
O14920	Q8WZ42_S10665	0.9778	kinlibrary
O14920	Q8WZ42_S12902	0.9928	kinlibrary
O14920	Q8WZ42_S13501	0.9608	kinlibrary
O14920	Q8WZ42_S13639	0.9570000000000001	kinlibrary
O14920	Q8WZ42_S17242	0.9781	kinlibrary
O14920	Q8WZ42_S2074	0.9508	kinlibrary
O14920	Q8WZ42_S25635	0.9808	kinlibrary
O14920	Q8WZ42_S29326	0.9932	kinlibrary
O14920	Q8WZ42_S3280	0.9689	kinlibrary
O14920	Q8WZ42_S33013	0.9684999999999999	kinlibrary
O14920	Q8WZ42_S33101	0.9562999999999999	kinlibrary
O14920	Q8WZ42_S33454	0.9791	kinlibrary
O14920	Q8WZ42_S33976	0.9751000000000001	kinlibrary
O14920	Q8WZ42_S34124	0.9811	kinlibrary
O14920	Q8WZ42_S4185	0.9508	kinlibrary
O14920	Q8WZ42_S7895	0.9549	kinlibrary
O14920	Q8WZ42_S9633	0.9879000000000001	kinlibrary
O14920	Q8WZ42_T10658	0.9558	kinlibrary
O14920	Q8WZ64_S1632	0.9541	kinlibrary
O14920	Q8WZ73_S226	0.9942	kinlibrary
O14920	Q8WZ73_S240	0.9595999999999999	kinlibrary
O14920	Q92502_S235	0.9804999999999999	kinlibrary
O14920	Q92502_S481	0.9677	kinlibrary
O14920	Q92502_S506	0.9538	kinlibrary
O14920	Q92508_S1619	0.966	kinlibrary
O14920	Q92519_S83	0.9786	kinlibrary
O14920	Q92529_S324	0.9997	kinlibrary
O14920	Q92538_S599	0.9531000000000001	kinlibrary
O14920	Q92539_S203	0.9712999999999999	kinlibrary
O14920	Q92541_S58	0.9702	kinlibrary
O14920	Q92541_S697	0.9804	kinlibrary
O14920	Q92547_S492	0.9704	kinlibrary
O14920	Q92556_S342	0.951	kinlibrary
O14920	Q92574_S270	0.9751000000000001	kinlibrary
O14920	Q92576_S1084	0.9575	kinlibrary
O14920	Q92576_S299	0.9887999999999999	kinlibrary
O14920	Q92576_S682	0.9672	kinlibrary
O14920	Q92585_S261	0.9963	kinlibrary
O14920	Q92597_S336	0.9575	kinlibrary
O14920	Q92598_S509	0.9717	kinlibrary
O14920	Q92599_S20	0.9984999999999999	kinlibrary
O14920	Q92609_S4	0.9956	kinlibrary
O14920	Q92609_S544	0.9509000000000001	kinlibrary
O14920	Q92610_S78	0.9615	kinlibrary
O14920	Q92614_S35	0.998	kinlibrary
O14920	Q92618_S1121	0.9783	kinlibrary
O14920	Q92619_S194	0.9544	kinlibrary
O14920	Q92619_S564	0.9682999999999999	kinlibrary
O14920	Q92619_S952	0.9618000000000001	kinlibrary
O14920	Q92621_S1165	0.9883	kinlibrary
O14920	Q92622_S248	0.9659	kinlibrary
O14920	Q92622_S368	0.9918	kinlibrary
O14920	Q92625_S647	0.9763	kinlibrary
O14920	Q92625_S677	0.9840000000000001	kinlibrary
O14920	Q92625_S887	0.9995999999999999	kinlibrary
O14920	Q92633_S347	0.9876	kinlibrary
O14920	Q92667_S142	0.9801000000000001	kinlibrary
O14920	Q92667_S238	0.9974	kinlibrary
O14920	Q92736_S2031	0.9982	kinlibrary
O14920	Q92738_S435	0.9873000000000001	kinlibrary
O14920	Q92738_S617	0.9773000000000001	kinlibrary
O14920	Q92769_S394	0.9675	kinlibrary
O14920	Q92769_S424	0.9647	kinlibrary
O14920	Q92784_S138	0.9623999999999999	kinlibrary
O14920	Q92785_S94	0.9519	kinlibrary
O14920	Q92786_S79	0.9551999999999999	kinlibrary
O14920	Q92793_S2425	0.9531000000000001	kinlibrary
O14920	Q92794_S828	0.9526	kinlibrary
O14920	Q92804_S289	0.9959	kinlibrary
O14920	Q92823_S1254	0.9542	kinlibrary
O14920	Q92823_S1290	0.9649	kinlibrary
O14920	Q92828_S418	0.9564	kinlibrary
O14920	Q92828_S443	0.9887999999999999	kinlibrary
O14920	Q92835_S1085	0.9956999999999999	kinlibrary
O14920	Q92835_S170	0.9798	kinlibrary
O14920	Q92844_S126	0.9799	kinlibrary
O14920	Q92844_S228	0.9765999999999999	kinlibrary
O14920	Q92845_S102	0.9512	kinlibrary
O14920	Q92845_S60	0.9886	kinlibrary
O14920	Q92854_S788	0.9940000000000001	kinlibrary
O14920	Q92870_S409	0.9941	kinlibrary
O14920	Q92887_S938	0.9641	kinlibrary
O14920	Q92888_S786	0.9881	kinlibrary
O14920	Q92904_S65	0.9562999999999999	kinlibrary
O14920	Q92918_S326	0.9682	kinlibrary
O14920	Q92930_T72	0.9573	kinlibrary
O14920	Q92932_S436	0.9764	kinlibrary
O14920	Q92934_S75	0.9722	kinlibrary
O14920	Q92945_S144	0.9758	kinlibrary
O14920	Q92945_S193	0.9976	kinlibrary
O14920	Q92953_S461	0.9521	kinlibrary
O14920	Q92974_S885	0.9919	kinlibrary
O14920	Q92974_S886	0.9919	kinlibrary
O14920	Q92979_S14	0.9591	kinlibrary
O14920	Q92994_S358	0.9976	kinlibrary
O14920	Q92995_S128	0.9619	kinlibrary
O14920	Q92997_S137	0.9692000000000001	kinlibrary
O14920	Q92997_S192	0.9636	kinlibrary
O14920	Q92997_S203	0.9858	kinlibrary
O14920	Q92997_S237	0.9936	kinlibrary
O14920	Q92997_S48	0.9929000000000001	kinlibrary
O14920	Q92997_S639	0.9537	kinlibrary
O14920	Q92997_S689	0.9515	kinlibrary
O14920	Q93009_S18	0.9504	kinlibrary
O14920	Q93052_S116	0.9984999999999999	kinlibrary
O14920	Q93052_S508	0.9698	kinlibrary
O14920	Q93073_S231	0.986	kinlibrary
O14920	Q93075_S257	0.9918	kinlibrary
O14920	Q93084_S17	0.9729000000000001	kinlibrary
O14920	Q93100_S34	0.9987	kinlibrary
O14920	Q969E4_S135	0.9965	kinlibrary
O14920	Q969F1_S177	0.9529000000000001	kinlibrary
O14920	Q969G3_S265	0.9781	kinlibrary
O14920	Q969G3_S317	0.9643	kinlibrary
O14920	Q969H0_S227	0.976	kinlibrary
O14920	Q969H4_S307	0.9520000000000001	kinlibrary
O14920	Q969H6_S154	0.9899	kinlibrary
O14920	Q969R2_S430	0.9632999999999999	kinlibrary
O14920	Q969V6_S114	0.973	kinlibrary
O14920	Q96A26_S134	0.9978	kinlibrary
O14920	Q96A57_S24	0.9686	kinlibrary
O14920	Q96AA8_S376	0.9536	kinlibrary
O14920	Q96AC1_S666	0.992	kinlibrary
O14920	Q96AD5_S428	0.9799	kinlibrary
O14920	Q96AE4_S84	0.9529000000000001	kinlibrary
O14920	Q96AP7_S312	0.9512	kinlibrary
O14920	Q96AQ6_S147	0.9987999999999999	kinlibrary
O14920	Q96AQ6_S355	0.9617	kinlibrary
O14920	Q96AQ6_S550	0.9722	kinlibrary
O14920	Q96AT1_S146	0.985	kinlibrary
O14920	Q96AY2_S12	0.9584999999999999	kinlibrary
O14920	Q96AY2_S84	0.9632	kinlibrary
O14920	Q96B18_S165	0.9865	kinlibrary
O14920	Q96B21_S270	0.9786	kinlibrary
O14920	Q96BD8_S76	0.9968	kinlibrary
O14920	Q96BH1_S450	0.9623999999999999	kinlibrary
O14920	Q96BK5_S163	0.966	kinlibrary
O14920	Q96BT3_S343	0.9619	kinlibrary
O14920	Q96BY7_S497	0.9722	kinlibrary
O14920	Q96BY7_S886	0.9813	kinlibrary
O14920	Q96BZ8_S59	0.9743	kinlibrary
O14920	Q96C23_S14	0.9778	kinlibrary
O14920	Q96C24_S11	0.9634	kinlibrary
O14920	Q96C24_S201	0.9515	kinlibrary
O14920	Q96C24_S204	0.9936	kinlibrary
O14920	Q96C24_S296	0.9899	kinlibrary
O14920	Q96C92_S435	0.9556999999999999	kinlibrary
O14920	Q96CC6_S49	0.9601000000000001	kinlibrary
O14920	Q96CC6_S51	0.9656	kinlibrary
O14920	Q96CS2_S264	0.9854999999999999	kinlibrary
O14920	Q96CV9_S513	0.9573	kinlibrary
O14920	Q96CX2_S187	0.9504	kinlibrary
O14920	Q96D09_S328	0.9944	kinlibrary
O14920	Q96D21_S239	0.9695	kinlibrary
O14920	Q96D71_S118	0.9509000000000001	kinlibrary
O14920	Q96D71_S562	0.9594	kinlibrary
O14920	Q96DF8_S384	0.9702	kinlibrary
O14920	Q96DR7_S356	0.9586	kinlibrary
O14920	Q96DT6_S440	0.9588	kinlibrary
O14920	Q96DT7_S628	0.9967	kinlibrary
O14920	Q96E14_S7	0.9719	kinlibrary
O14920	Q96E17_S198	0.9511	kinlibrary
O14920	Q96E17_T94	0.9573999999999999	kinlibrary
O14920	Q96E39_S250	0.9822	kinlibrary
O14920	Q96E39_S287	0.9838	kinlibrary
O14920	Q96E39_S315	0.98	kinlibrary
O14920	Q96E39_S329	0.9618000000000001	kinlibrary
O14920	Q96EQ0_S298	0.9621	kinlibrary
O14920	Q96EV2_S41	0.9504	kinlibrary
O14920	Q96EV2_S973	0.9818000000000001	kinlibrary
O14920	Q96EV8_S11	0.9987	kinlibrary
O14920	Q96EX2_S19	0.9534999999999999	kinlibrary
O14920	Q96EY1_S398	0.9626	kinlibrary
O14920	Q96EY4_S97	0.9771	kinlibrary
O14920	Q96EY5_S202	0.9682	kinlibrary
O14920	Q96EZ8_S27	0.9671	kinlibrary
O14920	Q96F63_S257	0.9732999999999999	kinlibrary
O14920	Q96F63_S264	0.956	kinlibrary
O14920	Q96F86_S148	0.9828	kinlibrary
O14920	Q96F86_S161	0.9717	kinlibrary
O14920	Q96FF7_S18	0.9732999999999999	kinlibrary
O14920	Q96FS4_S53	0.9695	kinlibrary
O14920	Q96FS4_S74	0.9653	kinlibrary
O14920	Q96FS4_S908	0.9723999999999999	kinlibrary
O14920	Q96G23_S349	0.9662999999999999	kinlibrary
O14920	Q96G42_S91	0.9597	kinlibrary
O14920	Q96G74_S177	0.9595	kinlibrary
O14920	Q96GD3_S509	0.9771	kinlibrary
O14920	Q96GE4_S243	0.955	kinlibrary
O14920	Q96GE4_S449	0.9628	kinlibrary
O14920	Q96GN5_S237	0.9734	kinlibrary
O14920	Q96GP6_S554	0.9708	kinlibrary
O14920	Q96GP6_S618	0.96	kinlibrary
O14920	Q96GP6_S619	0.9862000000000001	kinlibrary
O14920	Q96GQ7_S56	0.9898	kinlibrary
O14920	Q96GX5_S657	0.9823000000000001	kinlibrary
O14920	Q96HA1_S396	0.9671	kinlibrary
O14920	Q96HA1_S962	0.9638	kinlibrary
O14920	Q96HH9_S242	0.9722	kinlibrary
O14920	Q96HI0_S424	0.9779000000000001	kinlibrary
O14920	Q96HP0_S1194	0.9703	kinlibrary
O14920	Q96HP0_S1308	0.9954999999999999	kinlibrary
O14920	Q96HW7_S345	0.9584	kinlibrary
O14920	Q96I25_S169	0.9726	kinlibrary
O14920	Q96I25_S2	0.9722	kinlibrary
O14920	Q96II8_S324	0.971	kinlibrary
O14920	Q96J01_S273	0.9769	kinlibrary
O14920	Q96J02_S217	0.9520000000000001	kinlibrary
O14920	Q96J02_S236	0.9545999999999999	kinlibrary
O14920	Q96J02_S687	0.9889	kinlibrary
O14920	Q96J84_S574	0.9818000000000001	kinlibrary
O14920	Q96JB2_S527	0.9568000000000001	kinlibrary
O14920	Q96JG8_S358	0.9993000000000001	kinlibrary
O14920	Q96JH7_S46	0.9961	kinlibrary
O14920	Q96JK2_S873	0.9893000000000001	kinlibrary
O14920	Q96JN0_S426	0.9531999999999999	kinlibrary
O14920	Q96JN8_S53	0.9948	kinlibrary
O14920	Q96JQ2_S419	0.9605	kinlibrary
O14920	Q96JQ2_S443	0.9701000000000001	kinlibrary
O14920	Q96JQ2_S635	0.9821	kinlibrary
O14920	Q96JW4_S137	0.9815999999999999	kinlibrary
O14920	Q96JY6_S157	0.9771	kinlibrary
O14920	Q96JZ2_S298	0.9551000000000001	kinlibrary
O14920	Q96K30_S248	0.9645	kinlibrary
O14920	Q96K58_S176	0.9539	kinlibrary
O14920	Q96K76_S946	0.9521999999999999	kinlibrary
O14920	Q96KB5_S91	0.9856	kinlibrary
O14920	Q96KC8_S479	0.9818000000000001	kinlibrary
O14920	Q96KC8_S492	0.9791	kinlibrary
O14920	Q96KG9_S754	0.9653	kinlibrary
O14920	Q96KN1_S299	0.9541	kinlibrary
O14920	Q96KN4_S38	0.9521999999999999	kinlibrary
O14920	Q96KP1_S435	0.9937999999999999	kinlibrary
O14920	Q96L73_S1143	0.9684	kinlibrary
O14920	Q96L91_S1011	0.9632999999999999	kinlibrary
O14920	Q96LC7_S645	0.9847	kinlibrary
O14920	Q96LL9_S39	0.9531000000000001	kinlibrary
O14920	Q96LR2_S129	0.971	kinlibrary
O14920	Q96M27_S254	0.9577	kinlibrary
O14920	Q96M89_S96	0.9992	kinlibrary
O14920	Q96MG8_S302	0.9592	kinlibrary
O14920	Q96MH2_S39	0.9871	kinlibrary
O14920	Q96MH2_S51	0.9792000000000001	kinlibrary
O14920	Q96MT3_S597	0.9976	kinlibrary
O14920	Q96MT8_S468	0.95	kinlibrary
O14920	Q96MU7_S287	0.9562999999999999	kinlibrary
O14920	Q96MY1_S294	0.9843000000000001	kinlibrary
O14920	Q96N16_S382	0.9903	kinlibrary
O14920	Q96N66_S291	0.9786	kinlibrary
O14920	Q96N67_S1383	0.9961	kinlibrary
O14920	Q96N67_S1432	0.9589	kinlibrary
O14920	Q96N67_S182	0.9843999999999999	kinlibrary
O14920	Q96N67_S440	0.9931	kinlibrary
O14920	Q96N67_S452	0.9838	kinlibrary
O14920	Q96N67_S917	0.9904999999999999	kinlibrary
O14920	Q96N67_S929	0.9667	kinlibrary
O14920	Q96N67_S964	0.9625	kinlibrary
O14920	Q96NA2_S314	0.9722	kinlibrary
O14920	Q96NB3_S351	0.9539	kinlibrary
O14920	Q96NE9_S544	0.9933	kinlibrary
O14920	Q96NE9_S609	0.9590000000000001	kinlibrary
O14920	Q96NL8_S65	0.9976999999999999	kinlibrary
O14920	Q96NY8_S426	0.9501000000000001	kinlibrary
O14920	Q96P11_S167	0.9926	kinlibrary
O14920	Q96P16_S285	0.9843000000000001	kinlibrary
O14920	Q96P48_S738	0.9672	kinlibrary
O14920	Q96PC5_S1237	0.9556999999999999	kinlibrary
O14920	Q96PC5_S126	0.9573	kinlibrary
O14920	Q96PC5_S629	0.9556999999999999	kinlibrary
O14920	Q96PC5_S734	0.9573	kinlibrary
O14920	Q96PE2_S2005	0.9851000000000001	kinlibrary
O14920	Q96PE2_S733	1.0	kinlibrary
O14920	Q96PE2_S961	0.9545999999999999	kinlibrary
O14920	Q96PE3_S255	0.9894	kinlibrary
O14920	Q96PK6_S244	0.968	kinlibrary
O14920	Q96PK6_S280	0.9833	kinlibrary
O14920	Q96PN7_S730	0.9673	kinlibrary
O14920	Q96PN7_S758	0.9833	kinlibrary
O14920	Q96PV0_S1204	0.9948	kinlibrary
O14920	Q96PV4_S128	0.9789	kinlibrary
O14920	Q96PV4_S133	0.9582999999999999	kinlibrary
O14920	Q96PV7_S844	0.9803000000000001	kinlibrary
O14920	Q96Q15_S1897	0.9523	kinlibrary
O14920	Q96Q42_S483	0.9764	kinlibrary
O14920	Q96QB1_S764	0.9615	kinlibrary
O14920	Q96QB1_S986	0.9765	kinlibrary
O14920	Q96QC0_S587	0.9781	kinlibrary
O14920	Q96QD5_S170	0.9895999999999999	kinlibrary
O14920	Q96QD8_S19	0.9706999999999999	kinlibrary
O14920	Q96QE2_S15	0.9645	kinlibrary
O14920	Q96QE2_S18	0.9564	kinlibrary
O14920	Q96QE2_S294	0.9995999999999999	kinlibrary
O14920	Q96QE3_S354	0.9937	kinlibrary
O14920	Q96QH2_S388	0.99	kinlibrary
O14920	Q96QT4_S1191	0.9997	kinlibrary
O14920	Q96R06_S159	0.9942	kinlibrary
O14920	Q96R06_S835	0.9819	kinlibrary
O14920	Q96RF0_S20	0.9578	kinlibrary
O14920	Q96RG2_S949	0.9519	kinlibrary
O14920	Q96RK0_S142	0.9867	kinlibrary
O14920	Q96RL1_S627	0.9991	kinlibrary
O14920	Q96RL7_S833	0.9609000000000001	kinlibrary
O14920	Q96RP9_S91	0.9751000000000001	kinlibrary
O14920	Q96RR4_S100	0.9565	kinlibrary
O14920	Q96RR4_S511	0.9891	kinlibrary
O14920	Q96RS0_S405	0.9909	kinlibrary
O14920	Q96RT1_S1106	0.9976999999999999	kinlibrary
O14920	Q96RT1_S1133	0.9979	kinlibrary
O14920	Q96RT1_S1158	0.9914000000000001	kinlibrary
O14920	Q96RT1_S1182	0.9768000000000001	kinlibrary
O14920	Q96RT1_S448	0.9809	kinlibrary
O14920	Q96RT1_S602	0.9594	kinlibrary
O14920	Q96RT1_S642	0.9714	kinlibrary
O14920	Q96RT1_S704	0.9991	kinlibrary
O14920	Q96RT1_S714	0.9856	kinlibrary
O14920	Q96RT1_S797	0.9937999999999999	kinlibrary
O14920	Q96RT6_S96	0.9573	kinlibrary
O14920	Q96RU2_S375	0.9933	kinlibrary
O14920	Q96RV3_S692	0.9771	kinlibrary
O14920	Q96RY5_S27	0.9889	kinlibrary
O14920	Q96RY5_S556	0.981	kinlibrary
O14920	Q96RY7_S1443	0.9965999999999999	kinlibrary
O14920	Q96S21_S242	0.9793000000000001	kinlibrary
O14920	Q96S38_S644	0.9547	kinlibrary
O14920	Q96S53_S346	0.9917	kinlibrary
O14920	Q96S53_S456	0.9775	kinlibrary
O14920	Q96SB3_S100	0.9952	kinlibrary
O14920	Q96SI9_S465	0.9537	kinlibrary
O14920	Q96SN8_S1061	0.9723	kinlibrary
O14920	Q96SN8_S1102	0.9606999999999999	kinlibrary
O14920	Q96SN8_S1244	0.9981	kinlibrary
O14920	Q96SN8_S697	0.9534	kinlibrary
O14920	Q96ST2_S348	0.9815	kinlibrary
O14920	Q96ST2_S554	0.9562999999999999	kinlibrary
O14920	Q96ST8_S180	0.9836	kinlibrary
O14920	Q96SU4_S338	0.9656999999999999	kinlibrary
O14920	Q96SU4_S355	0.9656999999999999	kinlibrary
O14920	Q96T23_S229	0.9887	kinlibrary
O14920	Q96T23_S314	0.9531000000000001	kinlibrary
O14920	Q96T37_S125	0.9875	kinlibrary
O14920	Q96T37_S292	0.951	kinlibrary
O14920	Q96T37_S686	0.9849	kinlibrary
O14920	Q96T37_S97	0.9609000000000001	kinlibrary
O14920	Q96T58_S1206	0.961	kinlibrary
O14920	Q96T58_S1268	0.9858	kinlibrary
O14920	Q96T58_S2452	0.9548000000000001	kinlibrary
O14920	Q96T58_S309	0.9697	kinlibrary
O14920	Q96T58_S623	0.9722	kinlibrary
O14920	Q96T58_S635	0.9643	kinlibrary
O14920	Q96T58_S749	0.9691	kinlibrary
O14920	Q96TC7_S46	0.9854999999999999	kinlibrary
O14920	Q99081_S559	0.9825	kinlibrary
O14920	Q99442_S357	0.9544	kinlibrary
O14920	Q99459_S253	0.9539	kinlibrary
O14920	Q99496_S143	0.9721	kinlibrary
O14920	Q99501_S657	0.9598	kinlibrary
O14920	Q99504_S256	0.9722	kinlibrary
O14920	Q99549_S192	0.9921	kinlibrary
O14920	Q99567_S379	0.9675	kinlibrary
O14920	Q99567_S437	0.976	kinlibrary
O14920	Q99569_S132	0.9782	kinlibrary
O14920	Q99569_S515	0.9645999999999999	kinlibrary
O14920	Q99570_S861	0.9534999999999999	kinlibrary
O14920	Q99572_S390	0.9826	kinlibrary
O14920	Q99575_S762	0.9868000000000001	kinlibrary
O14920	Q99584_S62	0.9915	kinlibrary
O14920	Q99590_S1030	0.9903	kinlibrary
O14920	Q99590_S405	0.9727	kinlibrary
O14920	Q99590_S449	0.9802	kinlibrary
O14920	Q99590_S687	0.9964	kinlibrary
O14920	Q99592_S157	0.9616	kinlibrary
O14920	Q99613_S16	0.9922	kinlibrary
O14920	Q99613_S18	0.9625	kinlibrary
O14920	Q99613_S865	0.9898	kinlibrary
O14920	Q99614_S69	0.9873000000000001	kinlibrary
O14920	Q99615_S449	0.9886	kinlibrary
O14920	Q99640_S482	0.9556999999999999	kinlibrary
O14920	Q99661_S633	0.9761	kinlibrary
O14920	Q99666_S1579	0.9556999999999999	kinlibrary
O14920	Q99689_S58	0.9684999999999999	kinlibrary
O14920	Q99698_S2166	0.9894	kinlibrary
O14920	Q99708_S789	0.9984000000000001	kinlibrary
O14920	Q99719_S225	0.9590000000000001	kinlibrary
O14920	Q99728_S389	0.9943000000000001	kinlibrary
O14920	Q99733_S125	0.9562	kinlibrary
O14920	Q99759_S166	0.9714	kinlibrary
O14920	Q99759_S250	0.9679000000000001	kinlibrary
O14920	Q99759_S316	0.973	kinlibrary
O14920	Q99759_S337	0.9527	kinlibrary
O14920	Q99759_S526	0.9601000000000001	kinlibrary
O14920	Q99801_S196	0.9667	kinlibrary
O14920	Q99856_S353	0.9883	kinlibrary
O14920	Q99873_S111	0.9831	kinlibrary
O14920	Q99959_S358	0.9848	kinlibrary
O14920	Q99959_S761	0.9913	kinlibrary
O14920	Q99983_S226	0.9823999999999999	kinlibrary
O14920	Q99988_S39	0.955	kinlibrary
O14920	Q99996_S1247	0.9797	kinlibrary
O14920	Q99996_S1339	0.9590000000000001	kinlibrary
O14920	Q99996_S1543	0.9531999999999999	kinlibrary
O14920	Q99996_S3688	0.9695	kinlibrary
O14920	Q9BQG0_S731	0.956	kinlibrary
O14920	Q9BQL6_S361	0.9884999999999999	kinlibrary
O14920	Q9BQQ3_S243	0.9752	kinlibrary
O14920	Q9BQS8_S342	0.9539	kinlibrary
O14920	Q9BQS8_S580	0.9829000000000001	kinlibrary
O14920	Q9BR39_S165	0.9649	kinlibrary
O14920	Q9BR39_S523	0.9534999999999999	kinlibrary
O14920	Q9BRD0_S18	0.9828	kinlibrary
O14920	Q9BRD0_S311	0.9614	kinlibrary
O14920	Q9BRD0_S385	0.9665	kinlibrary
O14920	Q9BRF8_S294	0.9991	kinlibrary
O14920	Q9BRG2_S218	0.9806	kinlibrary
O14920	Q9BRI3_S296	0.9643	kinlibrary
O14920	Q9BRJ6_S36	0.9727	kinlibrary
O14920	Q9BRK0_S193	0.9963	kinlibrary
O14920	Q9BRK5_S357	0.993	kinlibrary
O14920	Q9BRP0_S267	0.9891	kinlibrary
O14920	Q9BRQ6_S13	0.9728	kinlibrary
O14920	Q9BRR9_S500	0.9804999999999999	kinlibrary
O14920	Q9BRV8_S185	0.9747	kinlibrary
O14920	Q9BRZ2_S469	0.9848	kinlibrary
O14920	Q9BRZ2_S9	0.9606999999999999	kinlibrary
O14920	Q9BRZ2_T434	0.9597	kinlibrary
O14920	Q9BSC4_S550	0.9706	kinlibrary
O14920	Q9BSC4_S603	0.9987999999999999	kinlibrary
O14920	Q9BSJ8_S1011	0.9854	kinlibrary
O14920	Q9BSQ5_S245	0.9951000000000001	kinlibrary
O14920	Q9BSW2_S35	0.9508	kinlibrary
O14920	Q9BT43_S163	0.9740000000000001	kinlibrary
O14920	Q9BTA9_S131	0.9956999999999999	kinlibrary
O14920	Q9BTC0_S1471	0.9853000000000001	kinlibrary
O14920	Q9BTE3_S218	0.9811	kinlibrary
O14920	Q9BTE6_S174	0.9968	kinlibrary
O14920	Q9BTE7_S41	0.9904000000000001	kinlibrary
O14920	Q9BTL4_S126	0.9821	kinlibrary
O14920	Q9BTT6_S37	0.9575	kinlibrary
O14920	Q9BTU6_S22	0.9925	kinlibrary
O14920	Q9BTX1_S504	0.9695	kinlibrary
O14920	Q9BU64_S40	0.9871	kinlibrary
O14920	Q9BUB5_S39	0.9581999999999999	kinlibrary
O14920	Q9BUH8_S246	0.9729000000000001	kinlibrary
O14920	Q9BUL5_S316	0.9739	kinlibrary
O14920	Q9BUR4_S112	0.9943000000000001	kinlibrary
O14920	Q9BUR4_S16	0.9701000000000001	kinlibrary
O14920	Q9BUR4_S491	0.983	kinlibrary
O14920	Q9BUR5_S44	0.9884000000000001	kinlibrary
O14920	Q9BUU2_S40	0.9762000000000001	kinlibrary
O14920	Q9BV35_S417	0.9520000000000001	kinlibrary
O14920	Q9BV36_S191	0.9833	kinlibrary
O14920	Q9BV36_S256	0.9813	kinlibrary
O14920	Q9BV44_S207	0.9712999999999999	kinlibrary
O14920	Q9BVG4_S181	0.9941	kinlibrary
O14920	Q9BVG9_S24	0.9664	kinlibrary
O14920	Q9BVJ6_S29	0.9569	kinlibrary
O14920	Q9BVJ6_S52	0.9776	kinlibrary
O14920	Q9BVR0_S92	0.9829000000000001	kinlibrary
O14920	Q9BVS4_S335	0.9773999999999999	kinlibrary
O14920	Q9BVS4_S369	0.9847	kinlibrary
O14920	Q9BVS4_S380	0.9528	kinlibrary
O14920	Q9BVS4_S483	0.9553	kinlibrary
O14920	Q9BVV6_S406	0.9906999999999999	kinlibrary
O14920	Q9BVV8_S117	0.9554	kinlibrary
O14920	Q9BVW5_S194	0.9902	kinlibrary
O14920	Q9BW71_S339	0.9804999999999999	kinlibrary
O14920	Q9BW71_S98	0.9520000000000001	kinlibrary
O14920	Q9BWE0_S21	0.9808	kinlibrary
O14920	Q9BWG6_S219	0.9599	kinlibrary
O14920	Q9BWT3_S450	0.9597	kinlibrary
O14920	Q9BWT3_S650	0.9579000000000001	kinlibrary
O14920	Q9BWU0_S466	0.9909	kinlibrary
O14920	Q9BX63_S1106	0.9691	kinlibrary
O14920	Q9BX66_S326	0.9978	kinlibrary
O14920	Q9BX66_S465	0.9534999999999999	kinlibrary
O14920	Q9BX66_S674	0.9945	kinlibrary
O14920	Q9BX79_S605	0.9673	kinlibrary
O14920	Q9BX95_S112	0.9876	kinlibrary
O14920	Q9BXA9_S1177	0.9736	kinlibrary
O14920	Q9BXA9_S39	0.9809	kinlibrary
O14920	Q9BXB5_S209	0.9934000000000001	kinlibrary
O14920	Q9BXF3_S605	0.9675	kinlibrary
O14920	Q9BXF6_S395	0.9519	kinlibrary
O14920	Q9BXF6_S482	0.9605	kinlibrary
O14920	Q9BXF6_S498	0.9829000000000001	kinlibrary
O14920	Q9BXF6_S499	0.9803000000000001	kinlibrary
O14920	Q9BXH1_S96	0.981	kinlibrary
O14920	Q9BXI6_S40	0.9958	kinlibrary
O14920	Q9BXK5_S420	0.9969	kinlibrary
O14920	Q9BXK5_S50	0.966	kinlibrary
O14920	Q9BXL6_S290	0.9631000000000001	kinlibrary
O14920	Q9BXL7_S562	0.958	kinlibrary
O14920	Q9BXL7_S593	0.991	kinlibrary
O14920	Q9BXM0_S58	0.9989	kinlibrary
O14920	Q9BXP5_S136	0.9612999999999999	kinlibrary
O14920	Q9BXS6_S5	0.9547	kinlibrary
O14920	Q9BXS9_S616	0.9566	kinlibrary
O14920	Q9BXW6_S499	0.9813	kinlibrary
O14920	Q9BXW9_S15	0.9629000000000001	kinlibrary
O14920	Q9BY44_S526	0.9642000000000001	kinlibrary
O14920	Q9BY84_S612	0.9895	kinlibrary
O14920	Q9BY89_S1271	0.9742000000000001	kinlibrary
O14920	Q9BY89_S1574	0.9865	kinlibrary
O14920	Q9BY89_S1598	0.9811	kinlibrary
O14920	Q9BYB0_S1510	0.9743999999999999	kinlibrary
O14920	Q9BYB0_S1539	0.9928	kinlibrary
O14920	Q9BYB0_S395	0.9915	kinlibrary
O14920	Q9BYB0_S782	0.9889	kinlibrary
O14920	Q9BYB0_S802	0.9974	kinlibrary
O14920	Q9BYE7_S115	0.9675	kinlibrary
O14920	Q9BYF1_S783	0.9926	kinlibrary
O14920	Q9BYG4_S359	0.9765	kinlibrary
O14920	Q9BYJ9_S182	0.987	kinlibrary
O14920	Q9BYT3_S441	0.9932	kinlibrary
O14920	Q9BYV9_S294	0.9553	kinlibrary
O14920	Q9BYW2_S1216	0.9666	kinlibrary
O14920	Q9BYW2_S1845	0.9672	kinlibrary
O14920	Q9BZ23_S189	0.9871	kinlibrary
O14920	Q9BZ29_S167	0.9873999999999999	kinlibrary
O14920	Q9BZ67_S446	0.9704999999999999	kinlibrary
O14920	Q9BZ71_S946	0.9599	kinlibrary
O14920	Q9BZ72_S324	0.9509000000000001	kinlibrary
O14920	Q9BZ95_S457	0.982	kinlibrary
O14920	Q9BZC7_S1410	0.9923000000000001	kinlibrary
O14920	Q9BZC7_S2419	0.9998	kinlibrary
O14920	Q9BZC7_S2428	0.9765999999999999	kinlibrary
O14920	Q9BZD4_S171	0.9897	kinlibrary
O14920	Q9BZD6_S38	0.9651000000000001	kinlibrary
O14920	Q9BZE0_S3	0.9965999999999999	kinlibrary
O14920	Q9BZE4_S468	0.9978	kinlibrary
O14920	Q9BZF1_S14	0.9673	kinlibrary
O14920	Q9BZF1_S305	0.9501000000000001	kinlibrary
O14920	Q9BZF1_S91	0.9741	kinlibrary
O14920	Q9BZI1_S186	0.9821	kinlibrary
O14920	Q9BZI1_S252	0.9802	kinlibrary
O14920	Q9BZI7_S412	0.9745999999999999	kinlibrary
O14920	Q9BZL4_S532	0.9534	kinlibrary
O14920	Q9BZQ8_S582	0.9734999999999999	kinlibrary
O14920	Q9BZQ8_S641	0.9854	kinlibrary
O14920	Q9BZQ8_S920	0.961	kinlibrary
O14920	Q9BZR8_S135	0.9684999999999999	kinlibrary
O14920	Q9C026_S80	0.9654	kinlibrary
O14920	Q9C073_S213	0.9708	kinlibrary
O14920	Q9C073_S67	0.9715	kinlibrary
O14920	Q9C0B0_S375	0.9834999999999999	kinlibrary
O14920	Q9C0B5_S395	0.9826999999999999	kinlibrary
O14920	Q9C0B5_S429	0.9538	kinlibrary
O14920	Q9C0B5_S458	0.9772	kinlibrary
O14920	Q9C0B9_S652	0.9543	kinlibrary
O14920	Q9C0C2_S1004	0.9678	kinlibrary
O14920	Q9C0C2_S1008	0.9571	kinlibrary
O14920	Q9C0C2_S1620	0.9673999999999999	kinlibrary
O14920	Q9C0C2_S1666	0.9514	kinlibrary
O14920	Q9C0C2_S244	0.9609000000000001	kinlibrary
O14920	Q9C0C2_S592	0.9903	kinlibrary
O14920	Q9C0C2_S920	0.9894	kinlibrary
O14920	Q9C0C7_S1043	0.9829000000000001	kinlibrary
O14920	Q9C0C9_S411	0.9825	kinlibrary
O14920	Q9C0C9_S50	0.9548000000000001	kinlibrary
O14920	Q9C0C9_S89	0.9567	kinlibrary
O14920	Q9C0D5_S1513	0.9523	kinlibrary
O14920	Q9C0D5_S1632	0.9571	kinlibrary
O14920	Q9C0D6_S570	0.9652	kinlibrary
O14920	Q9C0D7_S612	0.9892	kinlibrary
O14920	Q9C0E4_S38	0.9948999999999999	kinlibrary
O14920	Q9C0H5_S139	0.9649	kinlibrary
O14920	Q9C0H5_S202	0.9559000000000001	kinlibrary
O14920	Q9C0H5_S384	0.9998	kinlibrary
O14920	Q9C0H9_S281	0.9521	kinlibrary
O14920	Q9C0H9_S729	0.9792000000000001	kinlibrary
O14920	Q9C0J8_S1219	0.9972	kinlibrary
O14920	Q9C0J8_S1279	0.9976	kinlibrary
O14920	Q9C0K1_S278	0.9523	kinlibrary
O14920	Q9GZN1_S388	0.9859	kinlibrary
O14920	Q9GZN8_S165	0.9587	kinlibrary
O14920	Q9GZR1_S324	0.9541	kinlibrary
O14920	Q9GZR1_S335	0.9833	kinlibrary
O14920	Q9GZR1_S55	0.9964	kinlibrary
O14920	Q9GZR2_S383	0.9912000000000001	kinlibrary
O14920	Q9GZV1_S349	0.9909	kinlibrary
O14920	Q9GZV4_S75	0.9693999999999999	kinlibrary
O14920	Q9GZY6_S135	0.9721	kinlibrary
O14920	Q9GZY6_S59	0.9942	kinlibrary
O14920	Q9GZY6_S86	0.9978	kinlibrary
O14920	Q9H000_S115	0.9729000000000001	kinlibrary
O14920	Q9H019_S224	0.955	kinlibrary
O14920	Q9H019_S232	0.9901000000000001	kinlibrary
O14920	Q9H089_S93	0.9834999999999999	kinlibrary
O14920	Q9H0C3_S456	0.9703	kinlibrary
O14920	Q9H0D6_S501	0.9514	kinlibrary
O14920	Q9H0D6_S678	0.9969	kinlibrary
O14920	Q9H0E9_S387	0.9545999999999999	kinlibrary
O14920	Q9H0E9_S610	0.9872	kinlibrary
O14920	Q9H0E9_S641	0.9772	kinlibrary
O14920	Q9H0H5_S214	0.9604	kinlibrary
O14920	Q9H0K1_S512	0.9726	kinlibrary
O14920	Q9H0K6_S79	0.9951000000000001	kinlibrary
O14920	Q9H0U4_T72	0.9501999999999999	kinlibrary
O14920	Q9H0W8_S32	0.9706	kinlibrary
O14920	Q9H190_S7	0.9862000000000001	kinlibrary
O14920	Q9H1A4_S343	0.9718000000000001	kinlibrary
O14920	Q9H1E3_S229	0.9586	kinlibrary
O14920	Q9H1E3_S240	0.9909	kinlibrary
O14920	Q9H1E5_S259	0.9939	kinlibrary
O14920	Q9H1J1_S170	0.9832	kinlibrary
O14920	Q9H1X3_S299	0.9912000000000001	kinlibrary
O14920	Q9H223_S376	0.9512999999999999	kinlibrary
O14920	Q9H246_S115	0.9643999999999999	kinlibrary
O14920	Q9H254_S2254	0.9642000000000001	kinlibrary
O14920	Q9H270_S923	0.9586	kinlibrary
O14920	Q9H2F5_S535	0.9952	kinlibrary
O14920	Q9H2G2_S330	0.9903	kinlibrary
O14920	Q9H2G2_S655	0.9528	kinlibrary
O14920	Q9H2G2_S781	0.9872	kinlibrary
O14920	Q9H2G4_S17	0.9606999999999999	kinlibrary
O14920	Q9H2J7_S19	0.9503	kinlibrary
O14920	Q9H2K8_S177	0.9756999999999999	kinlibrary
O14920	Q9H2P0_S740	0.9640000000000001	kinlibrary
O14920	Q9H2S9_S238	0.9512999999999999	kinlibrary
O14920	Q9H2U1_S283	0.9714	kinlibrary
O14920	Q9H2Y7_S1256	0.9939	kinlibrary
O14920	Q9H2Y7_S1470	0.9534	kinlibrary
O14920	Q9H307_S441	0.9864	kinlibrary
O14920	Q9H307_S68	0.9575	kinlibrary
O14920	Q9H307_S690	0.9798	kinlibrary
O14920	Q9H330_S15	0.9754999999999999	kinlibrary
O14920	Q9H361_S39	0.9818000000000001	kinlibrary
O14920	Q9H3F6_S23	0.9623999999999999	kinlibrary
O14920	Q9H3N1_S270	0.9561	kinlibrary
O14920	Q9H3Q1_S64	0.9562999999999999	kinlibrary
O14920	Q9H3R0_S198	0.9903	kinlibrary
O14920	Q9H3R5_S16	0.998	kinlibrary
O14920	Q9H3S7_S747	0.9976999999999999	kinlibrary
O14920	Q9H3Z4_S8	0.9811	kinlibrary
O14920	Q9H425_S175	0.973	kinlibrary
O14920	Q9H425_S35	0.982	kinlibrary
O14920	Q9H4A3_S183	0.9549	kinlibrary
O14920	Q9H4E7_S606	0.9931	kinlibrary
O14920	Q9H4G0_S540	0.9734999999999999	kinlibrary
O14920	Q9H4G0_S639	0.9948999999999999	kinlibrary
O14920	Q9H4I2_S680	0.9699	kinlibrary
O14920	Q9H4L4_S44	0.9737	kinlibrary
O14920	Q9H4L5_S303	0.9533	kinlibrary
O14920	Q9H4M7_S675	0.9895	kinlibrary
O14920	Q9H4M9_S355	0.9772	kinlibrary
O14920	Q9H4Z3_S146	0.9594	kinlibrary
O14920	Q9H501_S228	0.9745999999999999	kinlibrary
O14920	Q9H501_S298	0.9749	kinlibrary
O14920	Q9H501_S407	0.9967	kinlibrary
O14920	Q9H501_S663	0.9623	kinlibrary
O14920	Q9H501_S82	0.9804999999999999	kinlibrary
O14920	Q9H568_S52	0.9627	kinlibrary
O14920	Q9H582_S253	0.9851000000000001	kinlibrary
O14920	Q9H582_S356	0.9909	kinlibrary
O14920	Q9H582_S828	0.9941	kinlibrary
O14920	Q9H5I1_S384	0.9616	kinlibrary
O14920	Q9H5I5_S2059	0.977	kinlibrary
O14920	Q9H5N1_S189	0.9842	kinlibrary
O14920	Q9H694_S679	0.9669	kinlibrary
O14920	Q9H6A0_S357	0.9965999999999999	kinlibrary
O14920	Q9H6A9_S505	0.992	kinlibrary
O14920	Q9H6B4_S334	0.9883	kinlibrary
O14920	Q9H6H4_S150	0.9923000000000001	kinlibrary
O14920	Q9H6H4_S202	0.9643999999999999	kinlibrary
O14920	Q9H6K1_S237	0.9849	kinlibrary
O14920	Q9H6Q3_S10	0.9554	kinlibrary
O14920	Q9H6R7_S529	0.9523	kinlibrary
O14920	Q9H6S1_S83	0.9727	kinlibrary
O14920	Q9H6T3_S114	0.9915999999999999	kinlibrary
O14920	Q9H6T3_S521	0.9739	kinlibrary
O14920	Q9H6T3_S87	0.9589	kinlibrary
O14920	Q9H6Y2_S21	0.9664	kinlibrary
O14920	Q9H6Z4_S126	0.9777	kinlibrary
O14920	Q9H6Z4_S58	0.9777	kinlibrary
O14920	Q9H765_S31	0.9504	kinlibrary
O14920	Q9H788_S124	0.9719	kinlibrary
O14920	Q9H792_S1217	0.9945999999999999	kinlibrary
O14920	Q9H792_S1250	0.9518000000000001	kinlibrary
O14920	Q9H792_S597	0.9921	kinlibrary
O14920	Q9H799_S2762	0.9769	kinlibrary
O14920	Q9H7E2_S256	0.9687	kinlibrary
O14920	Q9H7J1_S16	0.9554	kinlibrary
O14920	Q9H7J1_S33	0.9501999999999999	kinlibrary
O14920	Q9H7L9_S32	0.9967	kinlibrary
O14920	Q9H7M9_S298	0.9914000000000001	kinlibrary
O14920	Q9H7N4_S448	0.9998999999999999	kinlibrary
O14920	Q9H7N4_S963	0.9791	kinlibrary
O14920	Q9H7N4_S965	0.9619	kinlibrary
O14920	Q9H7P6_S224	0.9862000000000001	kinlibrary
O14920	Q9H813_S9	0.9904000000000001	kinlibrary
O14920	Q9H814_S364	0.9969	kinlibrary
O14920	Q9H8M5_S868	0.9751000000000001	kinlibrary
O14920	Q9H8M7_S121	0.9772	kinlibrary
O14920	Q9H8N7_S447	0.9542	kinlibrary
O14920	Q9H8N7_S449	0.9901000000000001	kinlibrary
O14920	Q9H8U3_S109	0.9854	kinlibrary
O14920	Q9H8V3_S370	0.9788	kinlibrary
O14920	Q9H8W4_S16	0.9704	kinlibrary
O14920	Q9H8W4_S230	0.9558	kinlibrary
O14920	Q9H8Y8_S409	0.9756999999999999	kinlibrary
O14920	Q9H972_S118	0.9614	kinlibrary
O14920	Q9H972_S428	0.9790000000000001	kinlibrary
O14920	Q9H981_S468	0.9797	kinlibrary
O14920	Q9H987_S178	0.973	kinlibrary
O14920	Q9H987_S264	0.9656	kinlibrary
O14920	Q9H992_S32	0.9836	kinlibrary
O14920	Q9H9A6_S71	0.9547	kinlibrary
O14920	Q9H9A7_S284	0.9620000000000001	kinlibrary
O14920	Q9H9C1_S124	0.998	kinlibrary
O14920	Q9H9G7_S832	0.973	kinlibrary
O14920	Q9H9H4_S54	0.9541	kinlibrary
O14920	Q9H9J4_S1166	0.9761	kinlibrary
O14920	Q9H9J4_S759	0.9895999999999999	kinlibrary
O14920	Q9H9L4_S172	0.9895	kinlibrary
O14920	Q9H9L4_S175	0.9629000000000001	kinlibrary
O14920	Q9H9Q4_S203	0.9504	kinlibrary
O14920	Q9HAH1_S217	0.9845999999999999	kinlibrary
O14920	Q9HAP6_S202	0.9619	kinlibrary
O14920	Q9HAR2_S1395	0.9892	kinlibrary
O14920	Q9HAS0_S18	0.9540000000000001	kinlibrary
O14920	Q9HAS0_S4	0.9876	kinlibrary
O14920	Q9HAU0_S1070	0.9501999999999999	kinlibrary
O14920	Q9HAU0_S494	0.9934999999999999	kinlibrary
O14920	Q9HAW4_S260	0.9841	kinlibrary
O14920	Q9HAW4_S30	0.9768000000000001	kinlibrary
O14920	Q9HAW4_S83	0.9504	kinlibrary
O14920	Q9HAZ1_S138	0.993	kinlibrary
O14920	Q9HAZ2_S1133	0.982	kinlibrary
O14920	Q9HB21_S332	0.9777	kinlibrary
O14920	Q9HB58_S194	0.9945999999999999	kinlibrary
O14920	Q9HB90_S2	0.9540000000000001	kinlibrary
O14920	Q9HB96_S238	0.9606999999999999	kinlibrary
O14920	Q9HB96_S241	0.9662000000000001	kinlibrary
O14920	Q9HB96_S374	0.9804	kinlibrary
O14920	Q9HBD1_S1017	0.9604	kinlibrary
O14920	Q9HBD1_S738	0.9997	kinlibrary
O14920	Q9HBH9_S15	0.9742000000000001	kinlibrary
O14920	Q9HBL0_S1117	0.9719	kinlibrary
O14920	Q9HBL0_S1400	0.9582999999999999	kinlibrary
O14920	Q9HBL0_S401	0.978	kinlibrary
O14920	Q9HBL0_S445	0.9618000000000001	kinlibrary
O14920	Q9HBL0_S649	0.9501000000000001	kinlibrary
O14920	Q9HBL0_S674	0.9763	kinlibrary
O14920	Q9HBL0_S692	0.9941	kinlibrary
O14920	Q9HBL0_S948	0.995	kinlibrary
O14920	Q9HBR0_S802	0.9581999999999999	kinlibrary
O14920	Q9HC35_S184	0.9736	kinlibrary
O14920	Q9HC35_S7	0.9788	kinlibrary
O14920	Q9HC44_S384	0.971	kinlibrary
O14920	Q9HC78_S303	0.9944	kinlibrary
O14920	Q9HC98_S206	0.9570000000000001	kinlibrary
O14920	Q9HCC9_S334	0.9623	kinlibrary
O14920	Q9HCC9_S392	0.9962000000000001	kinlibrary
O14920	Q9HCD5_S381	0.9662000000000001	kinlibrary
O14920	Q9HCG8_S829	0.996	kinlibrary
O14920	Q9HCH0_S1190	0.9890000000000001	kinlibrary
O14920	Q9HCH5_S316	0.9937	kinlibrary
O14920	Q9HCK1_S401	0.956	kinlibrary
O14920	Q9HCM1_S1740	0.9792000000000001	kinlibrary
O14920	Q9HCN4_S338	0.9781	kinlibrary
O14920	Q9HCS7_S851	0.9871	kinlibrary
O14920	Q9HCU9_S173	0.9554	kinlibrary
O14920	Q9HD67_S1144	0.9822	kinlibrary
O14920	Q9HD67_S962	0.9889	kinlibrary
O14920	Q9NP61_S154	0.987	kinlibrary
O14920	Q9NP61_S367	0.9528	kinlibrary
O14920	Q9NP61_S370	0.9883	kinlibrary
O14920	Q9NP62_S322	0.9512	kinlibrary
O14920	Q9NP64_S114	0.9790000000000001	kinlibrary
O14920	Q9NP74_S135	0.9709	kinlibrary
O14920	Q9NP74_S512	0.9569	kinlibrary
O14920	Q9NPC7_S539	0.9673	kinlibrary
O14920	Q9NPG3_S338	0.9851000000000001	kinlibrary
O14920	Q9NPG3_S493	0.956	kinlibrary
O14920	Q9NPG3_S660	0.9652	kinlibrary
O14920	Q9NPI1_S265	0.9584	kinlibrary
O14920	Q9NPI1_S279	0.9859	kinlibrary
O14920	Q9NPI1_S380	0.9788	kinlibrary
O14920	Q9NPJ6_S32	0.9897	kinlibrary
O14920	Q9NPL8_S253	0.9828	kinlibrary
O14920	Q9NPQ8_S32	0.9793000000000001	kinlibrary
O14920	Q9NPR2_S784	0.9963	kinlibrary
O14920	Q9NPR2_S804	0.9756999999999999	kinlibrary
O14920	Q9NQ29_S336	0.9527	kinlibrary
O14920	Q9NQ29_S339	0.9662000000000001	kinlibrary
O14920	Q9NQ75_S289	0.9795	kinlibrary
O14920	Q9NQ84_S344	0.9883	kinlibrary
O14920	Q9NQ86_S462	0.958	kinlibrary
O14920	Q9NQ86_S620	0.9953	kinlibrary
O14920	Q9NQ89_S241	0.9947	kinlibrary
O14920	Q9NQ92_S61	0.9752	kinlibrary
O14920	Q9NQB0_S82	0.9611	kinlibrary
O14920	Q9NQC3_S107	0.9768000000000001	kinlibrary
O14920	Q9NQC3_S449	0.9886	kinlibrary
O14920	Q9NQC7_S387	0.9967	kinlibrary
O14920	Q9NQC7_S418	0.9995999999999999	kinlibrary
O14920	Q9NQC7_S547	0.9973000000000001	kinlibrary
O14920	Q9NQC7_S560	0.9971	kinlibrary
O14920	Q9NQG5_S3	0.9666	kinlibrary
O14920	Q9NQS3_S465	0.992	kinlibrary
O14920	Q9NQS3_S535	0.9856999999999999	kinlibrary
O14920	Q9NQU5_S179	0.9521999999999999	kinlibrary
O14920	Q9NQW6_S211	0.9881	kinlibrary
O14920	Q9NQW6_S219	0.9586	kinlibrary
O14920	Q9NQW6_S553	0.9784	kinlibrary
O14920	Q9NQW6_S635	0.9653	kinlibrary
O14920	Q9NQW6_S661	0.9656999999999999	kinlibrary
O14920	Q9NR09_S1248	0.9763	kinlibrary
O14920	Q9NR09_S3578	0.9771	kinlibrary
O14920	Q9NR09_S3591	0.985	kinlibrary
O14920	Q9NR09_S490	0.9606	kinlibrary
O14920	Q9NR19_S10	0.9944	kinlibrary
O14920	Q9NR19_S28	0.9904999999999999	kinlibrary
O14920	Q9NR28_S230	0.9876999999999999	kinlibrary
O14920	Q9NR30_S466	0.9640000000000001	kinlibrary
O14920	Q9NR48_S1943	0.9954999999999999	kinlibrary
O14920	Q9NR56_S56	0.9666	kinlibrary
O14920	Q9NR99_S291	0.9975	kinlibrary
O14920	Q9NRA8_S213	0.991	kinlibrary
O14920	Q9NRA8_S353	0.9764	kinlibrary
O14920	Q9NRF8_S574	0.9648	kinlibrary
O14920	Q9NRM7_S408	0.9593	kinlibrary
O14920	Q9NRR5_S308	0.9974	kinlibrary
O14920	Q9NRR6_S85	0.9965999999999999	kinlibrary
O14920	Q9NRW7_S307	0.9589	kinlibrary
O14920	Q9NRY4_S1106	0.9975	kinlibrary
O14920	Q9NRY5_S270	0.9772	kinlibrary
O14920	Q9NS28_S218	0.9506	kinlibrary
O14920	Q9NS56_S191	0.953	kinlibrary
O14920	Q9NS62_S453	0.9991	kinlibrary
O14920	Q9NSC5_S52	0.9881	kinlibrary
O14920	Q9NSI6_S1611	0.9840000000000001	kinlibrary
O14920	Q9NSI8_S34	0.9581000000000001	kinlibrary
O14920	Q9NSI8_S344	0.9676	kinlibrary
O14920	Q9NSK0_S174	0.9506999999999999	kinlibrary
O14920	Q9NSK0_S519	0.9706	kinlibrary
O14920	Q9NSV4_S77	0.977	kinlibrary
O14920	Q9NSY1_S1107	0.9922	kinlibrary
O14920	Q9NTI2_S6	0.9655	kinlibrary
O14920	Q9NTI5_S1176	0.9545999999999999	kinlibrary
O14920	Q9NTI5_S1334	0.9734999999999999	kinlibrary
O14920	Q9NU19_S116	0.9538	kinlibrary
O14920	Q9NU22_S4754	0.9712000000000001	kinlibrary
O14920	Q9NU22_S5015	0.988	kinlibrary
O14920	Q9NUL3_S453	0.9670000000000001	kinlibrary
O14920	Q9NUW8_S148	0.9908	kinlibrary
O14920	Q9NUY8_S469	0.9640000000000001	kinlibrary
O14920	Q9NVE7_S404	0.9676	kinlibrary
O14920	Q9NVF7_S357	0.9561	kinlibrary
O14920	Q9NVI7_S634	0.9734	kinlibrary
O14920	Q9NVM9_S678	0.9945999999999999	kinlibrary
O14920	Q9NVN3_S468	0.9597	kinlibrary
O14920	Q9NVU7_S595	0.9903	kinlibrary
O14920	Q9NW13_S343	0.9804999999999999	kinlibrary
O14920	Q9NW68_S214	0.9708	kinlibrary
O14920	Q9NW75_S56	0.9958	kinlibrary
O14920	Q9NW97_S163	0.9804999999999999	kinlibrary
O14920	Q9NWH9_S742	0.9656999999999999	kinlibrary
O14920	Q9NWK9_S17	0.9926	kinlibrary
O14920	Q9NWQ8_S419	0.997	kinlibrary
O14920	Q9NWQ8_S50	0.9529000000000001	kinlibrary
O14920	Q9NWS9_S141	0.9509000000000001	kinlibrary
O14920	Q9NWW5_S31	0.9593	kinlibrary
O14920	Q9NWZ8_S170	0.9986	kinlibrary
O14920	Q9NX05_S1021	0.9623999999999999	kinlibrary
O14920	Q9NX09_S10	0.9823000000000001	kinlibrary
O14920	Q9NX40_S116	0.9668000000000001	kinlibrary
O14920	Q9NX55_S65	0.9525	kinlibrary
O14920	Q9NX74_S447	0.9509000000000001	kinlibrary
O14920	Q9NXG2_S119	0.9842	kinlibrary
O14920	Q9NXH9_S623	0.9567	kinlibrary
O14920	Q9NXN4_S490	0.9847	kinlibrary
O14920	Q9NXR1_S10	0.9652	kinlibrary
O14920	Q9NXR1_S225	0.9863	kinlibrary
O14920	Q9NXX6_S63	0.9834	kinlibrary
O14920	Q9NY59_S178	0.955	kinlibrary
O14920	Q9NY59_S186	0.9975	kinlibrary
O14920	Q9NY61_S321	0.9617	kinlibrary
O14920	Q9NYD6_S122	0.9811	kinlibrary
O14920	Q9NYF3_S120	0.9618000000000001	kinlibrary
O14920	Q9NYF3_S122	0.9609000000000001	kinlibrary
O14920	Q9NYF8_S198	0.9906	kinlibrary
O14920	Q9NYF8_S264	0.9556999999999999	kinlibrary
O14920	Q9NYI0_S1014	0.9620000000000001	kinlibrary
O14920	Q9NYJ8_S524	0.9655	kinlibrary
O14920	Q9NYL2_S165	0.9841	kinlibrary
O14920	Q9NYL2_S275	0.971	kinlibrary
O14920	Q9NYL2_S3	0.9623999999999999	kinlibrary
O14920	Q9NYL2_S649	0.978	kinlibrary
O14920	Q9NYL2_S661	0.9963	kinlibrary
O14920	Q9NYL9_S71	0.9848	kinlibrary
O14920	Q9NYM9_S37	0.9856999999999999	kinlibrary
O14920	Q9NYP3_S139	0.9837	kinlibrary
O14920	Q9NYQ6_S2764	0.9662000000000001	kinlibrary
O14920	Q9NYT0_S116	0.9639	kinlibrary
O14920	Q9NYV4_S383	0.9634	kinlibrary
O14920	Q9NZ01_S58	0.9632	kinlibrary
O14920	Q9NZ09_S217	0.9854999999999999	kinlibrary
O14920	Q9NZ53_S570	0.9986	kinlibrary
O14920	Q9NZ56_S396	0.9684999999999999	kinlibrary
O14920	Q9NZ71_S882	0.9533	kinlibrary
O14920	Q9NZB2_S1075	0.9834	kinlibrary
O14920	Q9NZI5_S35	0.9897	kinlibrary
O14920	Q9NZJ5_S567	0.9981	kinlibrary
O14920	Q9NZL9_S9	0.9537	kinlibrary
O14920	Q9NZM1_S1110	0.9609000000000001	kinlibrary
O14920	Q9NZM1_S212	0.981	kinlibrary
O14920	Q9NZN4_S373	0.9512999999999999	kinlibrary
O14920	Q9NZN5_S1273	0.9594	kinlibrary
O14920	Q9NZN5_S337	0.9776	kinlibrary
O14920	Q9NZN5_S41	0.968	kinlibrary
O14920	Q9NZQ3_S147	0.9918	kinlibrary
O14920	Q9NZZ3_S30	0.9668000000000001	kinlibrary
O14920	Q9P0K1_S834	0.9865	kinlibrary
O14920	Q9P0K7_S318	0.9769	kinlibrary
O14920	Q9P0K7_S386	0.9873000000000001	kinlibrary
O14920	Q9P0K8_S447	0.9531000000000001	kinlibrary
O14920	Q9P0L0_S166	0.9819	kinlibrary
O14920	Q9P0T7_S137	0.9562	kinlibrary
O14920	Q9P0U4_S19	0.9601999999999999	kinlibrary
O14920	Q9P0V3_S246	0.9716	kinlibrary
O14920	Q9P107_S365	0.9673999999999999	kinlibrary
O14920	Q9P107_S372	0.9958	kinlibrary
O14920	Q9P107_S434	0.9695999999999999	kinlibrary
O14920	Q9P1V8_S10	0.9989	kinlibrary
O14920	Q9P1W3_S80	0.977	kinlibrary
O14920	Q9P1Y5_S362	0.971	kinlibrary
O14920	Q9P1Y5_S870	0.996	kinlibrary
O14920	Q9P1Y5_S877	0.9806	kinlibrary
O14920	Q9P1Y6_S101	0.9734	kinlibrary
O14920	Q9P1Y6_S864	0.9737	kinlibrary
O14920	Q9P203_S1112	0.9554	kinlibrary
O14920	Q9P206_S339	0.9941	kinlibrary
O14920	Q9P206_S447	0.9603	kinlibrary
O14920	Q9P206_S559	0.9948	kinlibrary
O14920	Q9P206_S832	0.9806	kinlibrary
O14920	Q9P209_S382	0.9518000000000001	kinlibrary
O14920	Q9P212_S1151	0.9773000000000001	kinlibrary
O14920	Q9P215_S11	0.9725	kinlibrary
O14920	Q9P219_S1601	0.9773999999999999	kinlibrary
O14920	Q9P219_S1887	0.9728	kinlibrary
O14920	Q9P227_S623	0.9863	kinlibrary
O14920	Q9P227_S647	0.9558	kinlibrary
O14920	Q9P241_S613	0.9819	kinlibrary
O14920	Q9P246_S599	0.9906	kinlibrary
O14920	Q9P246_S631	0.9549	kinlibrary
O14920	Q9P246_S719	0.996	kinlibrary
O14920	Q9P253_S11	0.9765999999999999	kinlibrary
O14920	Q9P253_S3	0.9727	kinlibrary
O14920	Q9P260_S186	0.9520000000000001	kinlibrary
O14920	Q9P260_S20	0.9751000000000001	kinlibrary
O14920	Q9P260_S439	0.9984000000000001	kinlibrary
O14920	Q9P265_S100	0.9897	kinlibrary
O14920	Q9P266_S1225	0.9843000000000001	kinlibrary
O14920	Q9P266_S915	0.9732	kinlibrary
O14920	Q9P266_S947	0.9678	kinlibrary
O14920	Q9P270_S323	0.9899	kinlibrary
O14920	Q9P272_S255	0.9512	kinlibrary
O14920	Q9P273_S199	0.9671	kinlibrary
O14920	Q9P281_S2097	0.9662999999999999	kinlibrary
O14920	Q9P2B2_S875	0.9912000000000001	kinlibrary
O14920	Q9P2D1_S2213	0.9598	kinlibrary
O14920	Q9P2D1_S2275	0.9778	kinlibrary
O14920	Q9P2D1_S2619	0.9806999999999999	kinlibrary
O14920	Q9P2D1_S2983	0.9994	kinlibrary
O14920	Q9P2D1_S633	0.9520000000000001	kinlibrary
O14920	Q9P2E9_S959	0.9962000000000001	kinlibrary
O14920	Q9P2I0_S419	0.9545	kinlibrary
O14920	Q9P2M4_S439	0.9845	kinlibrary
O14920	Q9P2M7_S149	0.9518000000000001	kinlibrary
O14920	Q9P2M7_S270	0.995	kinlibrary
O14920	Q9P2N6_S532	0.9638	kinlibrary
O14920	Q9P2P5_S415	0.9913	kinlibrary
O14920	Q9P2Q2_S653	0.981	kinlibrary
O14920	Q9P2Q2_S711	0.9629000000000001	kinlibrary
O14920	Q9P2R6_S692	0.9693	kinlibrary
O14920	Q9P2W9_S283	0.9851000000000001	kinlibrary
O14920	Q9P2Y5_S571	0.9594	kinlibrary
O14920	Q9UBB5_S407	0.9795	kinlibrary
O14920	Q9UBC1_S150	0.9642000000000001	kinlibrary
O14920	Q9UBC2_S434	0.9887	kinlibrary
O14920	Q9UBC2_S560	0.9834999999999999	kinlibrary
O14920	Q9UBC2_S628	0.9643	kinlibrary
O14920	Q9UBI6_S41	0.9865	kinlibrary
O14920	Q9UBL0_S280	0.9956	kinlibrary
O14920	Q9UBP0_S268	0.9527	kinlibrary
O14920	Q9UBR4_S71	0.9776	kinlibrary
O14920	Q9UBT7_S538	0.9753000000000001	kinlibrary
O14920	Q9UBU7_S636	0.9684	kinlibrary
O14920	Q9UBU9_S9	0.9590000000000001	kinlibrary
O14920	Q9UD71_S188	0.9838	kinlibrary
O14920	Q9UDT6_S551	0.9616	kinlibrary
O14920	Q9UDY2_S170	0.9956	kinlibrary
O14920	Q9UDY2_S394	0.9620000000000001	kinlibrary
O14920	Q9UDY2_S413	0.9651000000000001	kinlibrary
O14920	Q9UDY2_S430	0.978	kinlibrary
O14920	Q9UDY2_S461	0.9593	kinlibrary
O14920	Q9UDY2_S920	0.9521	kinlibrary
O14920	Q9UEE9_S116	0.9567	kinlibrary
O14920	Q9UER7_S165	0.9828	kinlibrary
O14920	Q9UER7_S412	0.9662999999999999	kinlibrary
O14920	Q9UER7_S415	0.9962000000000001	kinlibrary
O14920	Q9UEW8_S315	0.9516	kinlibrary
O14920	Q9UEY8_S414	0.9528	kinlibrary
O14920	Q9UGI9_S65	0.9712999999999999	kinlibrary
O14920	Q9UGL1_S1314	0.9837	kinlibrary
O14920	Q9UGN4_S269	0.99	kinlibrary
O14920	Q9UGP4_S233	0.9627	kinlibrary
O14920	Q9UGP4_S296	0.9761	kinlibrary
O14920	Q9UGP8_S488	0.958	kinlibrary
O14920	Q9UGP8_S748	0.9967	kinlibrary
O14920	Q9UGR2_S380	0.9534	kinlibrary
O14920	Q9UGU0_S884	0.9924	kinlibrary
O14920	Q9UGU5_S205	0.9763	kinlibrary
O14920	Q9UH92_S98	0.9686	kinlibrary
O14920	Q9UH99_S85	0.9647	kinlibrary
O14920	Q9UHB6_S230	0.9895	kinlibrary
O14920	Q9UHB6_S369	0.9978	kinlibrary
O14920	Q9UHB6_S89	0.9747	kinlibrary
O14920	Q9UHB9_S267	0.9793000000000001	kinlibrary
O14920	Q9UHD1_S137	0.9555	kinlibrary
O14920	Q9UHD2_S172	0.9991	kinlibrary
O14920	Q9UHD2_S716	0.992	kinlibrary
O14920	Q9UHD8_S247	0.9636	kinlibrary
O14920	Q9UHF7_S99	0.9982	kinlibrary
O14920	Q9UHI6_S500	0.9648	kinlibrary
O14920	Q9UHW5_S49	0.9536	kinlibrary
O14920	Q9UHW9_S1029	0.9868000000000001	kinlibrary
O14920	Q9UHW9_S96	0.9856999999999999	kinlibrary
O14920	Q9UHY1_S12	0.9604	kinlibrary
O14920	Q9UI08_S260	0.9821	kinlibrary
O14920	Q9UI08_S331	0.9867	kinlibrary
O14920	Q9UI10_S12	0.9503	kinlibrary
O14920	Q9UI36_S499	0.9887999999999999	kinlibrary
O14920	Q9UI40_S336	0.9623	kinlibrary
O14920	Q9UIG0_S189	0.9929000000000001	kinlibrary
O14920	Q9UIG0_S947	0.9737	kinlibrary
O14920	Q9UII2_S39	0.9576	kinlibrary
O14920	Q9UJ04_S206	0.9511	kinlibrary
O14920	Q9UJ41_S310	0.9690000000000001	kinlibrary
O14920	Q9UJ41_S603	0.997	kinlibrary
O14920	Q9UJF2_S16	0.9769	kinlibrary
O14920	Q9UJF2_S65	0.9795999999999999	kinlibrary
O14920	Q9UJF2_S830	0.9821	kinlibrary
O14920	Q9UJK0_S259	0.9547	kinlibrary
O14920	Q9UJU6_S141	0.9540000000000001	kinlibrary
O14920	Q9UJV9_S66	0.9911	kinlibrary
O14920	Q9UJY5_S355	0.9511	kinlibrary
O14920	Q9UK59_S499	0.9731000000000001	kinlibrary
O14920	Q9UK61_S1219	0.9834	kinlibrary
O14920	Q9UK61_S1558	0.9806	kinlibrary
O14920	Q9UK61_S344	0.9836	kinlibrary
O14920	Q9UK61_S673	0.9544	kinlibrary
O14920	Q9UK61_S68	0.9937	kinlibrary
O14920	Q9UK61_S978	0.9505	kinlibrary
O14920	Q9UK76_S31	0.9873999999999999	kinlibrary
O14920	Q9UKA4_S1340	0.987	kinlibrary
O14920	Q9UKE5_S502	0.9919	kinlibrary
O14920	Q9UKE5_S678	0.9584	kinlibrary
O14920	Q9UKG1_S410	0.9826	kinlibrary
O14920	Q9UKJ3_S1107	0.9821	kinlibrary
O14920	Q9UKJ3_S469	0.9669	kinlibrary
O14920	Q9UKJ3_S758	0.9645	kinlibrary
O14920	Q9UKK3_S1223	0.9621	kinlibrary
O14920	Q9UKK3_S1507	0.9718000000000001	kinlibrary
O14920	Q9UKL3_S1667	0.9915999999999999	kinlibrary
O14920	Q9UKL3_S1674	0.9892	kinlibrary
O14920	Q9UKN8_S19	0.9976	kinlibrary
O14920	Q9UKS6_S327	0.9740000000000001	kinlibrary
O14920	Q9UKS6_S383	0.9605	kinlibrary
O14920	Q9UKS7_S79	0.9851000000000001	kinlibrary
O14920	Q9UKT4_S149	0.9884000000000001	kinlibrary
O14920	Q9UKV0_S184	0.9904999999999999	kinlibrary
O14920	Q9UKV5_S509	0.9598	kinlibrary
O14920	Q9UKV8_S798	0.9895	kinlibrary
O14920	Q9UKV8_S831	0.9745999999999999	kinlibrary
O14920	Q9UKW4_S213	0.9601999999999999	kinlibrary
O14920	Q9UKX3_S883	0.9914000000000001	kinlibrary
O14920	Q9UKY1_S202	0.9812000000000001	kinlibrary
O14920	Q9UKY1_S45	0.9818000000000001	kinlibrary
O14920	Q9UKY7_S197	0.9962000000000001	kinlibrary
O14920	Q9UKY7_S8	0.9536	kinlibrary
O14920	Q9UL17_S507	0.9734999999999999	kinlibrary
O14920	Q9UL18_S822	0.9834	kinlibrary
O14920	Q9UL18_S829	0.9655	kinlibrary
O14920	Q9UL26_S175	0.9621999999999999	kinlibrary
O14920	Q9UL42_S340	0.9913	kinlibrary
O14920	Q9UL42_S345	0.9839	kinlibrary
O14920	Q9UL54_S181	0.9569	kinlibrary
O14920	Q9UL54_S9	0.9845999999999999	kinlibrary
O14920	Q9UL63_S195	0.9856	kinlibrary
O14920	Q9ULD9_S512	0.9695999999999999	kinlibrary
O14920	Q9ULD9_S897	0.9690000000000001	kinlibrary
O14920	Q9ULG1_S237	0.9836	kinlibrary
O14920	Q9ULG1_S468	0.9954999999999999	kinlibrary
O14920	Q9ULH0_S1362	0.9849	kinlibrary
O14920	Q9ULH0_S1598	0.9932	kinlibrary
O14920	Q9ULH1_S493	0.9792000000000001	kinlibrary
O14920	Q9ULH7_S834	0.9956	kinlibrary
O14920	Q9ULI0_S118	0.9520000000000001	kinlibrary
O14920	Q9ULJ3_S202	0.9699	kinlibrary
O14920	Q9ULJ3_S225	0.9706	kinlibrary
O14920	Q9ULJ3_S409	0.9839	kinlibrary
O14920	Q9ULJ7_S1213	0.9643	kinlibrary
O14920	Q9ULJ7_S527	0.9648	kinlibrary
O14920	Q9ULK5_S82	0.9741	kinlibrary
O14920	Q9ULL1_S1165	0.972	kinlibrary
O14920	Q9ULL1_S892	0.9529000000000001	kinlibrary
O14920	Q9ULL1_S930	0.9934999999999999	kinlibrary
O14920	Q9ULL5_S432	0.9763	kinlibrary
O14920	Q9ULL5_S558	0.9793999999999999	kinlibrary
O14920	Q9ULL8_S378	0.9858	kinlibrary
O14920	Q9ULR3_S211	0.9571	kinlibrary
O14920	Q9ULS5_S15	0.9728	kinlibrary
O14920	Q9ULS5_S36	0.9677	kinlibrary
O14920	Q9ULU4_S425	0.9764	kinlibrary
O14920	Q9ULU8_S221	0.9856999999999999	kinlibrary
O14920	Q9ULV3_S821	0.9515	kinlibrary
O14920	Q9ULW0_S102	0.9727	kinlibrary
O14920	Q9UMS6_S363	0.9556999999999999	kinlibrary
O14920	Q9UMS6_S712	0.9729000000000001	kinlibrary
O14920	Q9UMS6_S737	1.0	kinlibrary
O14920	Q9UMX1_S267	0.9647	kinlibrary
O14920	Q9UMX9_S15	0.9925	kinlibrary
O14920	Q9UMZ2_S1075	0.9843999999999999	kinlibrary
O14920	Q9UMZ2_S752	0.9784999999999999	kinlibrary
O14920	Q9UMZ2_S786	0.9945999999999999	kinlibrary
O14920	Q9UMZ2_S817	0.9723999999999999	kinlibrary
O14920	Q9UMZ2_S833	0.9825	kinlibrary
O14920	Q9UNF1_S244	0.9795	kinlibrary
O14920	Q9UNF1_S264	0.9781	kinlibrary
O14920	Q9UNH7_S13	0.9515	kinlibrary
O14920	Q9UNH7_S316	0.9773000000000001	kinlibrary
O14920	Q9UNY4_S271	0.9568000000000001	kinlibrary
O14920	Q9UNY4_S350	0.9549	kinlibrary
O14920	Q9UNY5_S355	0.9578	kinlibrary
O14920	Q9UNZ2_S74	0.9886	kinlibrary
O14920	Q9UP95_S964	0.9799	kinlibrary
O14920	Q9UP95_S967	0.9558	kinlibrary
O14920	Q9UPA5_S2063	0.9739	kinlibrary
O14920	Q9UPN3_S1376	0.9581999999999999	kinlibrary
O14920	Q9UPN3_S2172	0.9553	kinlibrary
O14920	Q9UPN4_S308	0.9758	kinlibrary
O14920	Q9UPN4_S499	0.9948	kinlibrary
O14920	Q9UPN4_S731	0.9989	kinlibrary
O14920	Q9UPN7_S529	0.9732999999999999	kinlibrary
O14920	Q9UPN9_S856	0.9695999999999999	kinlibrary
O14920	Q9UPP1_S834	0.9984000000000001	kinlibrary
O14920	Q9UPP1_S854	0.9964	kinlibrary
O14920	Q9UPP1_S904	0.965	kinlibrary
O14920	Q9UPQ0_S190	0.9965999999999999	kinlibrary
O14920	Q9UPQ0_S204	0.9989	kinlibrary
O14920	Q9UPQ0_S207	0.9515	kinlibrary
O14920	Q9UPQ3_S339	0.9923000000000001	kinlibrary
O14920	Q9UPQ9_S1011	0.9995999999999999	kinlibrary
O14920	Q9UPQ9_S1832	0.9581999999999999	kinlibrary
O14920	Q9UPR0_S51	0.9758	kinlibrary
O14920	Q9UPS6_S986	0.9593	kinlibrary
O14920	Q9UPT8_S808	0.9704999999999999	kinlibrary
O14920	Q9UPU5_S1285	0.9709	kinlibrary
O14920	Q9UPU5_S2067	0.9593	kinlibrary
O14920	Q9UPU9_S168	0.9551999999999999	kinlibrary
O14920	Q9UPV0_S1031	0.9952	kinlibrary
O14920	Q9UPV9_S719	0.9801000000000001	kinlibrary
O14920	Q9UPX8_S65	0.9731000000000001	kinlibrary
O14920	Q9UPY3_S1142	0.9868000000000001	kinlibrary
O14920	Q9UPY5_S26	0.9963	kinlibrary
O14920	Q9UPZ3_S695	0.9537	kinlibrary
O14920	Q9UQ26_S513	0.9690000000000001	kinlibrary
O14920	Q9UQ35_S1034	0.966	kinlibrary
O14920	Q9UQ35_S1199	0.9695999999999999	kinlibrary
O14920	Q9UQ35_S1326	0.9573	kinlibrary
O14920	Q9UQ35_S1482	0.9523999999999999	kinlibrary
O14920	Q9UQ35_S1616	0.9840000000000001	kinlibrary
O14920	Q9UQ35_S1729	0.9616	kinlibrary
O14920	Q9UQ35_S2310	0.9634999999999999	kinlibrary
O14920	Q9UQ35_S2684	0.9732	kinlibrary
O14920	Q9UQ35_S2692	0.9543	kinlibrary
O14920	Q9UQ35_S875	0.9631000000000001	kinlibrary
O14920	Q9UQ80_S2	0.9739	kinlibrary
O14920	Q9UQ80_S34	0.9895999999999999	kinlibrary
O14920	Q9UQ88_S47	0.98	kinlibrary
O14920	Q9UQ88_S72	0.9623	kinlibrary
O14920	Q9UQB3_S537	0.9645999999999999	kinlibrary
O14920	Q9UQB8_S395	0.9726	kinlibrary
O14920	Q9UQB8_S446	0.986	kinlibrary
O14920	Q9UQC2_S425	0.9641	kinlibrary
O14920	Q9UQC2_S445	0.9503	kinlibrary
O14920	Q9UQC2_S488	0.9984999999999999	kinlibrary
O14920	Q9UQL6_S611	0.9651000000000001	kinlibrary
O14920	Q9UQQ2_S337	0.9543	kinlibrary
O14920	Q9UQR0_S264	0.9782	kinlibrary
O14920	Q9UQR1_S728	0.9581999999999999	kinlibrary
O14920	Q9Y210_S847	0.9979	kinlibrary
O14920	Q9Y210_S94	0.9878	kinlibrary
O14920	Q9Y217_S556	0.9802	kinlibrary
O14920	Q9Y217_S611	0.9675	kinlibrary
O14920	Q9Y241_S11	0.9915999999999999	kinlibrary
O14920	Q9Y259_S40	0.9504	kinlibrary
O14920	Q9Y263_S188	0.9982	kinlibrary
O14920	Q9Y266_S285	0.9748	kinlibrary
O14920	Q9Y266_S298	0.985	kinlibrary
O14920	Q9Y289_S585	0.9505	kinlibrary
O14920	Q9Y291_S3	0.9684999999999999	kinlibrary
O14920	Q9Y2D5_S375	0.9566	kinlibrary
O14920	Q9Y2D5_S473	0.9911	kinlibrary
O14920	Q9Y2D5_S720	0.9740000000000001	kinlibrary
O14920	Q9Y2D8_S452	0.9565	kinlibrary
O14920	Q9Y2D9_S100	0.9556999999999999	kinlibrary
O14920	Q9Y2E4_S89	0.9954000000000001	kinlibrary
O14920	Q9Y2F5_S457	0.9768000000000001	kinlibrary
O14920	Q9Y2G4_S289	0.9665	kinlibrary
O14920	Q9Y2H0_S405	0.9541	kinlibrary
O14920	Q9Y2H0_S763	0.9717	kinlibrary
O14920	Q9Y2H2_S907	0.9679000000000001	kinlibrary
O14920	Q9Y2H5_S197	0.9891	kinlibrary
O14920	Q9Y2H5_S287	0.9501000000000001	kinlibrary
O14920	Q9Y2H5_S867	0.9969	kinlibrary
O14920	Q9Y2H9_S161	0.9726	kinlibrary
O14920	Q9Y2H9_S687	0.9656999999999999	kinlibrary
O14920	Q9Y2I9_S117	0.9569	kinlibrary
O14920	Q9Y2I9_S30	0.9954000000000001	kinlibrary
O14920	Q9Y2J2_S443	0.9539	kinlibrary
O14920	Q9Y2J4_S157	0.9603	kinlibrary
O14920	Q9Y2J4_S361	0.9643	kinlibrary
O14920	Q9Y2J4_S610	0.9812000000000001	kinlibrary
O14920	Q9Y2K1_S179	0.9521	kinlibrary
O14920	Q9Y2K3_S1691	0.9754999999999999	kinlibrary
O14920	Q9Y2K6_S279	0.9517	kinlibrary
O14920	Q9Y2K9_S812	0.958	kinlibrary
O14920	Q9Y2L5_S1090	0.9937	kinlibrary
O14920	Q9Y2L5_S279	0.9975	kinlibrary
O14920	Q9Y2L5_S311	0.9979	kinlibrary
O14920	Q9Y2L6_S628	0.9608	kinlibrary
O14920	Q9Y2L6_S856	0.993	kinlibrary
O14920	Q9Y2L9_S393	0.9533	kinlibrary
O14920	Q9Y2T7_S137	0.9634999999999999	kinlibrary
O14920	Q9Y2U5_S239	0.9743	kinlibrary
O14920	Q9Y2U5_S26	0.9904000000000001	kinlibrary
O14920	Q9Y2U5_S520	0.9565	kinlibrary
O14920	Q9Y2U8_S399	0.9528	kinlibrary
O14920	Q9Y2W1_S339	0.9576	kinlibrary
O14920	Q9Y2W1_S575	0.9967	kinlibrary
O14920	Q9Y2W1_S805	0.9726	kinlibrary
O14920	Q9Y2X3_S509	0.9588	kinlibrary
O14920	Q9Y2X7_S154	0.9956	kinlibrary
O14920	Q9Y2X7_S385	0.9642000000000001	kinlibrary
O14920	Q9Y2X7_S410	0.9568000000000001	kinlibrary
O14920	Q9Y2X7_S46	0.9545	kinlibrary
O14920	Q9Y2X7_S508	0.9684	kinlibrary
O14920	Q9Y2X7_S546	0.9926	kinlibrary
O14920	Q9Y2Z0_S17	0.9926999999999999	kinlibrary
O14920	Q9Y343_S116	0.9853000000000001	kinlibrary
O14920	Q9Y3B9_S58	0.9699	kinlibrary
O14920	Q9Y3C1_S169	0.9571999999999999	kinlibrary
O14920	Q9Y3E1_S178	0.9841	kinlibrary
O14920	Q9Y3E5_S5	0.9505	kinlibrary
O14920	Q9Y3E5_S57	0.9712000000000001	kinlibrary
O14920	Q9Y3F4_S219	0.9862000000000001	kinlibrary
O14920	Q9Y3L5_S66	0.9937999999999999	kinlibrary
O14920	Q9Y3M8_S572	0.9571	kinlibrary
O14920	Q9Y3Q4_S14	0.9814	kinlibrary
O14920	Q9Y3Q8_S165	0.9706999999999999	kinlibrary
O14920	Q9Y3R0_S43	0.99	kinlibrary
O14920	Q9Y3R5_S1194	0.9759	kinlibrary
O14920	Q9Y3S1_S1588	0.9902	kinlibrary
O14920	Q9Y3X0_S202	0.9666	kinlibrary
O14920	Q9Y3X0_S362	0.981	kinlibrary
O14920	Q9Y426_S581	0.9967	kinlibrary
O14920	Q9Y446_S314	0.9579000000000001	kinlibrary
O14920	Q9Y450_S127	0.9817	kinlibrary
O14920	Q9Y467_S797	0.9875	kinlibrary
O14920	Q9Y485_S1896	0.9540000000000001	kinlibrary
O14920	Q9Y485_S916	0.9686	kinlibrary
O14920	Q9Y485_S917	0.9971	kinlibrary
O14920	Q9Y487_S154	0.9993000000000001	kinlibrary
O14920	Q9Y487_S700	0.9665	kinlibrary
O14920	Q9Y490_S1164	0.9715	kinlibrary
O14920	Q9Y490_S52	0.9631000000000001	kinlibrary
O14920	Q9Y490_S815	0.9976999999999999	kinlibrary
O14920	Q9Y4A5_S2077	0.9940000000000001	kinlibrary
O14920	Q9Y4B4_S1451	0.9863	kinlibrary
O14920	Q9Y4B5_S1319	0.9788	kinlibrary
O14920	Q9Y4B5_S1434	0.9878	kinlibrary
O14920	Q9Y4B5_S1523	0.9665	kinlibrary
O14920	Q9Y4B5_S618	0.9664	kinlibrary
O14920	Q9Y4B6_S1006	0.9761	kinlibrary
O14920	Q9Y4D2_S782	0.958	kinlibrary
O14920	Q9Y4E1_S1096	0.9584999999999999	kinlibrary
O14920	Q9Y4E1_S333	0.9628	kinlibrary
O14920	Q9Y4E5_S1037	0.9961	kinlibrary
O14920	Q9Y4E8_S630	0.9647	kinlibrary
O14920	Q9Y4E8_S78	0.9832	kinlibrary
O14920	Q9Y4F3_S1567	0.9634999999999999	kinlibrary
O14920	Q9Y4F5_S1114	0.9634	kinlibrary
O14920	Q9Y4F5_S951	0.9651000000000001	kinlibrary
O14920	Q9Y4F9_S37	0.9894	kinlibrary
O14920	Q9Y4F9_S489	0.9619	kinlibrary
O14920	Q9Y4G2_S305	0.9593	kinlibrary
O14920	Q9Y4G8_S1089	0.9648	kinlibrary
O14920	Q9Y4G8_S1178	0.968	kinlibrary
O14920	Q9Y4H2_S577	0.9643999999999999	kinlibrary
O14920	Q9Y4H2_S805	0.9792000000000001	kinlibrary
O14920	Q9Y4H4_S59	0.9924	kinlibrary
O14920	Q9Y4I1_S1652	0.9811	kinlibrary
O14920	Q9Y4K1_S417	0.9584999999999999	kinlibrary
O14920	Q9Y4K4_S400	0.9923000000000001	kinlibrary
O14920	Q9Y4L1_S461	0.9854	kinlibrary
O14920	Q9Y4P1_S383	0.9921	kinlibrary
O14920	Q9Y4P1_S392	0.9752	kinlibrary
O14920	Q9Y4W6_S765	0.9765	kinlibrary
O14920	Q9Y4X5_S517	0.9640000000000001	kinlibrary
O14920	Q9Y512_S189	0.9781	kinlibrary
O14920	Q9Y519_S388	0.9781	kinlibrary
O14920	Q9Y520_S2029	0.9538	kinlibrary
O14920	Q9Y520_S799	0.9942	kinlibrary
O14920	Q9Y530_S4	0.9891	kinlibrary
O14920	Q9Y561_S749	0.956	kinlibrary
O14920	Q9Y566_S1287	0.9627	kinlibrary
O14920	Q9Y572_S316	0.9666	kinlibrary
O14920	Q9Y5A9_S394	0.9839	kinlibrary
O14920	Q9Y5B0_S944	0.9636	kinlibrary
O14920	Q9Y5B6_S108	0.9956999999999999	kinlibrary
O14920	Q9Y5B9_S899	0.9708	kinlibrary
O14920	Q9Y5J1_S121	0.9606	kinlibrary
O14920	Q9Y5K6_S363	0.983	kinlibrary
O14920	Q9Y5P4_S135	0.9629000000000001	kinlibrary
O14920	Q9Y5P4_S315	0.9612999999999999	kinlibrary
O14920	Q9Y5S2_S1640	0.9601000000000001	kinlibrary
O14920	Q9Y5S9_S56	0.9961	kinlibrary
O14920	Q9Y5T5_S486	0.9944	kinlibrary
O14920	Q9Y5W7_S487	0.9718000000000001	kinlibrary
O14920	Q9Y5Z7_S14	0.9828	kinlibrary
O14920	Q9Y608_S333	0.9731000000000001	kinlibrary
O14920	Q9Y617_S331	0.9734	kinlibrary
O14920	Q9Y618_S1306	0.9725	kinlibrary
O14920	Q9Y618_S2048	0.9778	kinlibrary
O14920	Q9Y676_S45	0.9752	kinlibrary
O14920	Q9Y6A5_S524	0.9601000000000001	kinlibrary
O14920	Q9Y6D5_S277	0.9773999999999999	kinlibrary
O14920	Q9Y6D5_S590	0.9525	kinlibrary
O14920	Q9Y6D6_S664	0.9636	kinlibrary
O14920	Q9Y6D6_S667	0.9797	kinlibrary
O14920	Q9Y6E0_S400	0.976	kinlibrary
O14920	Q9Y6E2_S414	0.9712999999999999	kinlibrary
O14920	Q9Y6F6_S493	0.9604	kinlibrary
O14920	Q9Y6F6_S657	0.9695999999999999	kinlibrary
O14920	Q9Y6J0_S1442	0.9802	kinlibrary
O14920	Q9Y6J0_S1798	0.9645	kinlibrary
O14920	Q9Y6K9_S376	0.9511	kinlibrary
O14920	Q9Y6M4_S345	0.9687	kinlibrary
O14920	Q9Y6Q2_S244	0.9576	kinlibrary
O14920	Q9Y6Q9_S636	0.9926999999999999	kinlibrary
O14920	Q9Y6Q9_S857	0.9834	kinlibrary
O14920	Q9Y6Q9_S967	0.9849	kinlibrary
O14920	Q9Y6R4_S499	0.9659	kinlibrary
O14920	Q9Y6V0_S1559	0.9976	kinlibrary
O14920	Q9Y6V0_S4328	0.9689	kinlibrary
O14920	Q9Y6X4_S349	0.9952	kinlibrary
O14920	R4GMW8_S1016	0.9902	kinlibrary
O14920	R4GMW8_S1178	0.9834999999999999	kinlibrary
O14920	R4GMW8_S610	0.9645999999999999	kinlibrary
O14920	R4GMW8_S611	0.9923000000000001	kinlibrary
O14920	R4GMW8_S877	0.9832	kinlibrary
O14965	A0A087WZG4_S1035	0.9917	kinlibrary
O14965	A0A087WZG4_S262	0.9775	kinlibrary
O14965	A0A0A6YYC7_S149	0.9601999999999999	kinlibrary
O14965	A0A0A6YYC7_S82	0.9912000000000001	kinlibrary
O14965	A0A0A6YYC7_S83	0.9904999999999999	kinlibrary
O14965	A0A0A6YYC8_S94	0.9987999999999999	kinlibrary
O14965	A0A0A6YYL6_S5	0.9777	kinlibrary
O14965	A0A0B4J1R7_S46	0.9606	kinlibrary
O14965	A0A0B4J269_S395	0.9823000000000001	kinlibrary
O14965	A0A0B4J2E5_S913	0.9840000000000001	kinlibrary
O14965	A0A0B4J2F2_S575	0.9872	kinlibrary
O14965	A0A0B4J2F2_T473	0.9899	kinlibrary
O14965	A0A0C4DFX4_S2548	0.9886	kinlibrary
O14965	A0A0C4DFX4_T2547	0.9631000000000001	kinlibrary
O14965	A0A0U1RQJ8_S331	0.9738	kinlibrary
O14965	A0A1B0GUI2_S290	0.98	kinlibrary
O14965	A0A1B0GUI2_S759	0.9956999999999999	kinlibrary
O14965	A0A1W2PRB8_S595	0.9586	kinlibrary
O14965	A0JLT2_S226	0.9505	kinlibrary
O14965	A0MZ66_S101	0.9784	kinlibrary
O14965	A0MZ66_S249	0.9525	kinlibrary
O14965	A1A5D9_S277	0.9748	kinlibrary
O14965	A1A5D9_S349	0.9914000000000001	kinlibrary
O14965	A1A5D9_S36	0.9987	kinlibrary
O14965	A1L020_S338	0.9649	kinlibrary
O14965	A1L170_S222	0.9756999999999999	kinlibrary
O14965	A1L390_S618	0.9931	kinlibrary
O14965	A1L390_S741	0.9998999999999999	kinlibrary
O14965	A1X283_S528	0.9664	kinlibrary
O14965	A2A3K4_S392	0.9947	kinlibrary
O14965	A2AJT9_S192	0.991	kinlibrary
O14965	A2RU30_S311	0.9831	kinlibrary
O14965	A2RU30_S476	0.9520000000000001	kinlibrary
O14965	A2VDJ0_S1321	0.9836	kinlibrary
O14965	A3KN83_S815	0.9828	kinlibrary
O14965	A4D2B0_S65	0.9623	kinlibrary
O14965	A4D2P6_S264	0.9895999999999999	kinlibrary
O14965	A4UGR9_S1622	0.9894	kinlibrary
O14965	A5PLL1_S432	0.9834999999999999	kinlibrary
O14965	A5PLL1_S502	0.9919	kinlibrary
O14965	A5YM69_S57	0.9517	kinlibrary
O14965	A6H8Y1_S99	0.983	kinlibrary
O14965	A6NC98_S597	0.997	kinlibrary
O14965	A6NCL7_S416	0.9951000000000001	kinlibrary
O14965	A6NCQ9_S170	0.9614	kinlibrary
O14965	A6ND36_S610	0.992	kinlibrary
O14965	A6ND36_S634	0.9863	kinlibrary
O14965	A6NDB9_S143	0.9769	kinlibrary
O14965	A6NEL2_S761	0.95	kinlibrary
O14965	A6NFI3_S105	0.9706	kinlibrary
O14965	A6NHR9_S1709	0.9823999999999999	kinlibrary
O14965	A6NHR9_S293	0.9603	kinlibrary
O14965	A6NI72_S321	0.9854	kinlibrary
O14965	A6NIH7_S229	0.9598	kinlibrary
O14965	A6NKD9_S179	0.9790000000000001	kinlibrary
O14965	A6NKD9_S246	0.9727	kinlibrary
O14965	A6NKT7_S1487	0.9577	kinlibrary
O14965	A6NMD2_S260	0.9612999999999999	kinlibrary
O14965	A6NMK8_S17	0.9768000000000001	kinlibrary
O14965	A7E2V4_S48	0.9693	kinlibrary
O14965	A7E2V4_S567	0.9945999999999999	kinlibrary
O14965	A7MBM2_S1173	0.97	kinlibrary
O14965	A7MBM2_S1252	0.9643999999999999	kinlibrary
O14965	A8CG34_S260	0.9784	kinlibrary
O14965	A8CG34_S322	0.9642000000000001	kinlibrary
O14965	A8CG34_S369	0.9718000000000001	kinlibrary
O14965	A8K0R7_S574	0.9976999999999999	kinlibrary
O14965	A8MU46_S299	0.9678	kinlibrary
O14965	A8MVS5_T212	0.9526	kinlibrary
O14965	A8MVU1_S296	0.9854	kinlibrary
O14965	A8MVW0_S789	0.9974	kinlibrary
O14965	A8MYA2_S420	0.9538	kinlibrary
O14965	B0I1T2_S1010	0.9589	kinlibrary
O14965	B2RTY4_S1307	0.9847	kinlibrary
O14965	B2RTY4_S812	0.9818000000000001	kinlibrary
O14965	B7ZBB8_S9	0.9823000000000001	kinlibrary
O14965	C9JH25_S731	0.9520000000000001	kinlibrary
O14965	C9JI98_S124	0.9571999999999999	kinlibrary
O14965	C9JLW8_S17	0.9784	kinlibrary
O14965	D6RF30_S260	0.9612999999999999	kinlibrary
O14965	D6RIA3_S1345	0.9831	kinlibrary
O14965	E7ERA6_S19	0.9891	kinlibrary
O14965	E7EVH7_S696	0.9891	kinlibrary
O14965	E7EW31_S426	0.9732	kinlibrary
O14965	E7EW31_S777	0.9598	kinlibrary
O14965	E9PCH4_S1143	0.976	kinlibrary
O14965	E9PCH4_S1144	0.9984999999999999	kinlibrary
O14965	E9PCH4_S694	0.9745999999999999	kinlibrary
O14965	F8WAN1_S384	0.9584	kinlibrary
O14965	F8WAN1_S832	0.9884999999999999	kinlibrary
O14965	H0Y626_T55	0.9562999999999999	kinlibrary
O14965	H0YJW9_S22	0.9727	kinlibrary
O14965	H3BN57_S21	0.9971	kinlibrary
O14965	H3BQL2_S260	0.9612999999999999	kinlibrary
O14965	H3BSY2_S260	0.9612999999999999	kinlibrary
O14965	H7BZ11_S46	0.9859	kinlibrary
O14965	H7C1D1_S33	0.9771	kinlibrary
O14965	H7C1W4_S397	0.9604	kinlibrary
O14965	H8Y6P7_S469	0.9876	kinlibrary
O14965	K7ELQ4_T326	0.9923000000000001	kinlibrary
O14965	K7EN88_S157	0.9895	kinlibrary
O14965	M0QYT0_S103	0.9658	kinlibrary
O14965	M0QYT0_S309	0.9722	kinlibrary
O14965	O00139_S157	0.9872	kinlibrary
O14965	O00139_S207	0.9906	kinlibrary
O14965	O00159_S736	0.9974	kinlibrary
O14965	O00160_S1023	0.9670000000000001	kinlibrary
O14965	O00160_S734	0.9989	kinlibrary
O14965	O00167_S257	0.9843999999999999	kinlibrary
O14965	O00168_S88	0.9836	kinlibrary
O14965	O00192_S332	0.9634999999999999	kinlibrary
O14965	O00232_S332	0.9541	kinlibrary
O14965	O00233_S9	0.963	kinlibrary
O14965	O00255_S487	0.9787	kinlibrary
O14965	O00255_S492	0.9787	kinlibrary
O14965	O00267_S19	0.9813	kinlibrary
O14965	O00287_S237	0.99	kinlibrary
O14965	O00327_S42	0.9523999999999999	kinlibrary
O14965	O00329_S520	0.9762000000000001	kinlibrary
O14965	O00418_S70	0.9812000000000001	kinlibrary
O14965	O00458_S14	0.9651000000000001	kinlibrary
O14965	O00469_S600	0.9732	kinlibrary
O14965	O00478_S213	0.9505	kinlibrary
O14965	O00501_T207	0.9658	kinlibrary
O14965	O00506_T174	0.9677	kinlibrary
O14965	O00515_S121	0.9882	kinlibrary
O14965	O00515_S49	0.9673999999999999	kinlibrary
O14965	O00522_S736	0.9621	kinlibrary
O14965	O00559_S36	0.9641	kinlibrary
O14965	O00560_S2	0.9682999999999999	kinlibrary
O14965	O00562_S593	0.9902	kinlibrary
O14965	O00562_S664	0.9911	kinlibrary
O14965	O00571_S102	0.9571	kinlibrary
O14965	O00571_S594	0.9745999999999999	kinlibrary
O14965	O00571_S605	0.9842	kinlibrary
O14965	O00750_S308	0.9833	kinlibrary
O14965	O00763_S195	0.981	kinlibrary
O14965	O14490_S349	0.9518000000000001	kinlibrary
O14965	O14490_S375	0.9952	kinlibrary
O14965	O14490_S52	0.9662000000000001	kinlibrary
O14965	O14490_S73	0.9952	kinlibrary
O14965	O14492_S157	0.9636	kinlibrary
O14965	O14497_S1204	0.9914000000000001	kinlibrary
O14965	O14497_S1513	0.9726	kinlibrary
O14965	O14523_S426	0.9748	kinlibrary
O14965	O14523_S499	0.9511	kinlibrary
O14965	O14523_T533	0.9684	kinlibrary
O14965	O14545_S501	0.9791	kinlibrary
O14965	O14558_S16	0.9611	kinlibrary
O14965	O14578_S480	0.9697	kinlibrary
O14965	O14578_S582	0.9972	kinlibrary
O14965	O14579_S99	0.9976	kinlibrary
O14965	O14617_S658	0.9539	kinlibrary
O14965	O14618_S267	0.9551000000000001	kinlibrary
O14965	O14639_S352	0.9648	kinlibrary
O14965	O14639_S422	0.9915999999999999	kinlibrary
O14965	O14639_S465	0.9561	kinlibrary
O14965	O14639_S586	0.9845999999999999	kinlibrary
O14965	O14639_S587	0.9804999999999999	kinlibrary
O14965	O14639_S632	0.986	kinlibrary
O14965	O14640_S679	0.9632999999999999	kinlibrary
O14965	O14641_S169	0.9984000000000001	kinlibrary
O14965	O14641_S592	0.9561	kinlibrary
O14965	O14641_S651	0.9570000000000001	kinlibrary
O14965	O14646_S1090	0.956	kinlibrary
O14965	O14646_S1096	0.9940000000000001	kinlibrary
O14965	O14646_S1543	0.9618000000000001	kinlibrary
O14965	O14646_S1671	0.9631000000000001	kinlibrary
O14965	O14647_S1369	0.9678	kinlibrary
O14965	O14647_S1728	0.9993000000000001	kinlibrary
O14965	O14649_S392	0.9637	kinlibrary
O14965	O14649_S393	0.9952	kinlibrary
O14965	O14654_S457	0.9686	kinlibrary
O14965	O14654_S931	0.9812000000000001	kinlibrary
O14965	O14672_S740	0.9729000000000001	kinlibrary
O14965	O14681_S46	0.9932	kinlibrary
O14965	O14686_S1798	0.9868000000000001	kinlibrary
O14965	O14686_S3463	0.9726	kinlibrary
O14965	O14713_S10	0.9823999999999999	kinlibrary
O14965	O14715_S1486	0.9577	kinlibrary
O14965	O14727_S357	0.9767	kinlibrary
O14965	O14737_S42	0.9664	kinlibrary
O14965	O14737_S57	0.9599	kinlibrary
O14965	O14744_S15	0.9604	kinlibrary
O14965	O14757_T279	0.9643999999999999	kinlibrary
O14965	O14777_S15	0.9786	kinlibrary
O14965	O14777_S5	0.9761	kinlibrary
O14965	O14777_S55	0.972	kinlibrary
O14965	O14777_S62	0.9858	kinlibrary
O14965	O14777_S69	0.9662999999999999	kinlibrary
O14965	O14827_S746	0.9837	kinlibrary
O14965	O14867_S388	0.9593	kinlibrary
O14965	O14867_S718	0.9658	kinlibrary
O14965	O14907_S61	0.9551000000000001	kinlibrary
O14965	O14917_S1111	0.9748	kinlibrary
O14965	O14924_S934	0.9926999999999999	kinlibrary
O14965	O14936_S562	0.9773000000000001	kinlibrary
O14965	O14965_T288	0.9969	kinlibrary
O14965	O14974_S477	0.9573	kinlibrary
O14965	O14974_S668	0.9962000000000001	kinlibrary
O14965	O14974_S695	0.9597	kinlibrary
O14965	O14974_S852	0.9912000000000001	kinlibrary
O14965	O14974_S903	0.9534	kinlibrary
O14965	O14974_S995	0.9782	kinlibrary
O14965	O14974_T696	0.9806999999999999	kinlibrary
O14965	O14974_T853	0.9699	kinlibrary
O14965	O14975_T577	0.9565	kinlibrary
O14965	O14980_S1055	0.9581000000000001	kinlibrary
O14965	O14994_S573	0.95	kinlibrary
O14965	O15013_S1232	0.9915999999999999	kinlibrary
O14965	O15014_S413	0.9865	kinlibrary
O14965	O15015_S521	0.9521	kinlibrary
O14965	O15018_S2374	0.9836	kinlibrary
O14965	O15018_S543	0.9599	kinlibrary
O14965	O15020_S1964	0.9665	kinlibrary
O14965	O15021_S1373	0.9878	kinlibrary
O14965	O15021_S1470	0.97	kinlibrary
O14965	O15021_S166	0.9981	kinlibrary
O14965	O15021_S358	0.9501000000000001	kinlibrary
O14965	O15033_S327	0.9836	kinlibrary
O14965	O15042_S63	0.9861	kinlibrary
O14965	O15047_S915	0.9718000000000001	kinlibrary
O14965	O15047_T1167	0.9904999999999999	kinlibrary
O14965	O15061_S1038	0.9627	kinlibrary
O14965	O15061_S1141	0.9904999999999999	kinlibrary
O14965	O15061_S384	0.9645999999999999	kinlibrary
O14965	O15062_S208	0.9545	kinlibrary
O14965	O15063_S945	0.9734	kinlibrary
O14965	O15066_S723	0.9590000000000001	kinlibrary
O14965	O15067_S128	0.9944	kinlibrary
O14965	O15068_S412	0.9616	kinlibrary
O14965	O15068_S589	0.9758	kinlibrary
O14965	O15068_S620	0.9741	kinlibrary
O14965	O15079_S20	0.9736	kinlibrary
O14965	O15085_S1295	0.9675	kinlibrary
O14965	O15085_S1411	0.9802	kinlibrary
O14965	O15085_S213	0.9904000000000001	kinlibrary
O14965	O15085_S589	0.9699	kinlibrary
O14965	O15117_S558	0.983	kinlibrary
O14965	O15144_S192	0.9859	kinlibrary
O14965	O15151_T365	0.951	kinlibrary
O14965	O15169_S486	0.961	kinlibrary
O14965	O15198_S323	0.9652	kinlibrary
O14965	O15209_S592	0.9540000000000001	kinlibrary
O14965	O15211_S617	0.9747	kinlibrary
O14965	O15213_S561	0.9649	kinlibrary
O14965	O15231_S153	0.9934999999999999	kinlibrary
O14965	O15231_S452	0.9515	kinlibrary
O14965	O15231_S465	0.9973000000000001	kinlibrary
O14965	O15234_S10	0.9686	kinlibrary
O14965	O15234_S148	0.9738	kinlibrary
O14965	O15240_S65	0.9643	kinlibrary
O14965	O15350_S235	0.9623	kinlibrary
O14965	O15350_S289	0.9906	kinlibrary
O14965	O15357_S1176	0.9637	kinlibrary
O14965	O15360_S165	0.9708	kinlibrary
O14965	O15391_S323	0.9952	kinlibrary
O14965	O15392_S20	0.9716	kinlibrary
O14965	O15400_S173	0.9672	kinlibrary
O14965	O15403_S234	0.9778	kinlibrary
O14965	O15409_S330	0.9971	kinlibrary
O14965	O15409_S37	0.9838	kinlibrary
O14965	O15516_S440	0.9584	kinlibrary
O14965	O15523_S592	0.9795	kinlibrary
O14965	O15527_S231	0.9695	kinlibrary
O14965	O15554_S334	0.972	kinlibrary
O14965	O43157_S1902	0.9975	kinlibrary
O14965	O43166_S1127	0.9773000000000001	kinlibrary
O14965	O43166_S1508	0.9581999999999999	kinlibrary
O14965	O43166_S1603	0.953	kinlibrary
O14965	O43166_S1632	0.9823000000000001	kinlibrary
O14965	O43166_S1695	0.9501999999999999	kinlibrary
O14965	O43169_S33	0.9553	kinlibrary
O14965	O43182_S402	0.9684999999999999	kinlibrary
O14965	O43242_S418	0.953	kinlibrary
O14965	O43248_S88	0.9664	kinlibrary
O14965	O43264_S103	0.953	kinlibrary
O14965	O43290_S448	0.991	kinlibrary
O14965	O43293_T265	0.9921	kinlibrary
O14965	O43294_S137	0.9856999999999999	kinlibrary
O14965	O43294_S403	0.998	kinlibrary
O14965	O43295_S868	0.9928	kinlibrary
O14965	O43303_S165	0.9803000000000001	kinlibrary
O14965	O43309_S399	0.9598	kinlibrary
O14965	O43310_S328	0.9829000000000001	kinlibrary
O14965	O43312_S272	0.9520000000000001	kinlibrary
O14965	O43312_T603	0.9876999999999999	kinlibrary
O14965	O43314_S1006	0.9975	kinlibrary
O14965	O43314_S1108	0.9815	kinlibrary
O14965	O43318_S367	0.9956	kinlibrary
O14965	O43318_S389	0.9715	kinlibrary
O14965	O43318_S439	0.9863	kinlibrary
O14965	O43379_S1093	0.9775	kinlibrary
O14965	O43379_S1248	0.9854	kinlibrary
O14965	O43379_S1342	0.9592	kinlibrary
O14965	O43379_S49	0.9843999999999999	kinlibrary
O14965	O43379_T46	0.9529000000000001	kinlibrary
O14965	O43399_S161	0.9599	kinlibrary
O14965	O43432_S1131	0.9693	kinlibrary
O14965	O43439_S323	0.9773000000000001	kinlibrary
O14965	O43491_S402	0.9992	kinlibrary
O14965	O43516_S276	0.9751000000000001	kinlibrary
O14965	O43520_S1207	0.9529000000000001	kinlibrary
O14965	O43521_S87	0.9956	kinlibrary
O14965	O43521_S93	0.96	kinlibrary
O14965	O43524_T179	0.9756	kinlibrary
O14965	O43526_S52	0.9786	kinlibrary
O14965	O43561_S101	0.9994	kinlibrary
O14965	O43566_S288	0.985	kinlibrary
O14965	O43566_T495	0.9718000000000001	kinlibrary
O14965	O43609_S50	0.956	kinlibrary
O14965	O43613_S262	0.9673	kinlibrary
O14965	O43623_S158	0.9715	kinlibrary
O14965	O43623_S254	0.981	kinlibrary
O14965	O43665_S168	0.9697	kinlibrary
O14965	O43683_S511	0.9551999999999999	kinlibrary
O14965	O43719_S385	0.9620000000000001	kinlibrary
O14965	O43768_S109	0.9543	kinlibrary
O14965	O43823_S165	0.9608	kinlibrary
O14965	O43847_S94	0.9948	kinlibrary
O14965	O43896_S1033	0.9995999999999999	kinlibrary
O14965	O43896_S990	0.9793999999999999	kinlibrary
O14965	O43900_S11	0.9887	kinlibrary
O14965	O43900_S381	0.9684	kinlibrary
O14965	O43900_S437	0.9654	kinlibrary
O14965	O60229_S1714	0.9539	kinlibrary
O14965	O60229_S1799	0.9915999999999999	kinlibrary
O14965	O60229_S2163	0.9545999999999999	kinlibrary
O14965	O60237_S29	0.9876999999999999	kinlibrary
O14965	O60237_S420	0.9926999999999999	kinlibrary
O14965	O60237_S618	0.9854	kinlibrary
O14965	O60237_T646	0.9806999999999999	kinlibrary
O14965	O60237_T808	0.9701000000000001	kinlibrary
O14965	O60238_S212	0.9734	kinlibrary
O14965	O60240_S130	0.9776	kinlibrary
O14965	O60240_S408	0.9695	kinlibrary
O14965	O60240_S436	0.9897	kinlibrary
O14965	O60240_S497	0.9891	kinlibrary
O14965	O60240_S81	0.9864	kinlibrary
O14965	O60241_S1275	0.9716	kinlibrary
O14965	O60244_S617	0.9802	kinlibrary
O14965	O60244_S977	0.9911	kinlibrary
O14965	O60269_S140	0.9704999999999999	kinlibrary
O14965	O60271_S594	0.9727	kinlibrary
O14965	O60285_S476	0.986	kinlibrary
O14965	O60292_S146	0.9664	kinlibrary
O14965	O60293_S1046	0.9987999999999999	kinlibrary
O14965	O60293_S352	0.9765999999999999	kinlibrary
O14965	O60293_S510	0.9659	kinlibrary
O14965	O60296_S387	0.9554	kinlibrary
O14965	O60303_S1163	0.9871	kinlibrary
O14965	O60303_S185	0.9561	kinlibrary
O14965	O60303_S253	0.9581000000000001	kinlibrary
O14965	O60303_S691	0.9673999999999999	kinlibrary
O14965	O60303_S915	0.9614	kinlibrary
O14965	O60307_S155	0.9501000000000001	kinlibrary
O14965	O60307_S85	0.9926	kinlibrary
O14965	O60315_S1129	0.9765	kinlibrary
O14965	O60331_T553	0.9817	kinlibrary
O14965	O60333_S1487	0.9538	kinlibrary
O14965	O60341_S111	0.9802	kinlibrary
O14965	O60346_S317	0.9656	kinlibrary
O14965	O60347_S315	0.9822	kinlibrary
O14965	O60356_S58	0.951	kinlibrary
O14965	O60381_S380	0.9987	kinlibrary
O14965	O60437_S1331	0.9632	kinlibrary
O14965	O60447_S805	0.9974	kinlibrary
O14965	O60479_S10	0.9571999999999999	kinlibrary
O14965	O60493_S72	0.9982	kinlibrary
O14965	O60496_S63	0.9676	kinlibrary
O14965	O60547_S57	0.9518000000000001	kinlibrary
O14965	O60658_S359	0.9754999999999999	kinlibrary
O14965	O60658_S457	0.9839	kinlibrary
O14965	O60669_S448	0.9564	kinlibrary
O14965	O60683_S261	0.9963	kinlibrary
O14965	O60716_S244	0.9841	kinlibrary
O14965	O60716_S346	0.9531999999999999	kinlibrary
O14965	O60739_T43	0.9629000000000001	kinlibrary
O14965	O60749_S185	0.9928	kinlibrary
O14965	O60814_S37	0.9709	kinlibrary
O14965	O60814_T89	0.9725	kinlibrary
O14965	O60825_S466	0.9984999999999999	kinlibrary
O14965	O60825_S483	0.9571999999999999	kinlibrary
O14965	O60832_S21	0.9815	kinlibrary
O14965	O60832_S451	0.9913	kinlibrary
O14965	O60841_S107	0.9582999999999999	kinlibrary
O14965	O60841_S1190	0.9619	kinlibrary
O14965	O60861_S376	0.9883	kinlibrary
O14965	O60927_T102	0.9991	kinlibrary
O14965	O60928_S287	0.9953	kinlibrary
O14965	O75022_S503	0.9541	kinlibrary
O14965	O75030_S409	0.9958	kinlibrary
O14965	O75030_S516	0.9958	kinlibrary
O14965	O75052_S192	0.9608	kinlibrary
O14965	O75081_S458	0.9856	kinlibrary
O14965	O75096_S1887	0.9904000000000001	kinlibrary
O14965	O75096_S1900	0.9573	kinlibrary
O14965	O75112_S268	0.9895999999999999	kinlibrary
O14965	O75113_S288	0.9933	kinlibrary
O14965	O75116_S1366	0.9501999999999999	kinlibrary
O14965	O75116_S1379	0.9503	kinlibrary
O14965	O75122_S352	0.9516	kinlibrary
O14965	O75122_S523	0.9618000000000001	kinlibrary
O14965	O75128_S1227	0.9531000000000001	kinlibrary
O14965	O75128_S234	0.9531999999999999	kinlibrary
O14965	O75128_S235	0.9728	kinlibrary
O14965	O75140_S1530	0.9984000000000001	kinlibrary
O14965	O75145_S17	0.9858	kinlibrary
O14965	O75146_S592	0.9506	kinlibrary
O14965	O75151_S1056	0.9732999999999999	kinlibrary
O14965	O75151_S537	0.9726	kinlibrary
O14965	O75151_S899	0.9623	kinlibrary
O14965	O75152_S279	0.9579000000000001	kinlibrary
O14965	O75152_S290	0.9676	kinlibrary
O14965	O75152_S758	0.9956999999999999	kinlibrary
O14965	O75154_S647	0.9895999999999999	kinlibrary
O14965	O75154_S648	0.9595	kinlibrary
O14965	O75157_S598	0.9806	kinlibrary
O14965	O75164_S1019	0.9653	kinlibrary
O14965	O75164_S520	0.975	kinlibrary
O14965	O75167_S522	0.9811	kinlibrary
O14965	O75167_S560	0.9625	kinlibrary
O14965	O75179_S1635	0.9544	kinlibrary
O14965	O75319_S295	0.9934999999999999	kinlibrary
O14965	O75334_S257	0.9881	kinlibrary
O14965	O75334_S558	0.9555	kinlibrary
O14965	O75348_S68	0.9506999999999999	kinlibrary
O14965	O75363_S552	0.9803000000000001	kinlibrary
O14965	O75369_S1916	0.9726	kinlibrary
O14965	O75376_S1528	0.9717	kinlibrary
O14965	O75376_S1952	0.9551000000000001	kinlibrary
O14965	O75376_S70	0.9965999999999999	kinlibrary
O14965	O75376_S88	0.9937999999999999	kinlibrary
O14965	O75376_T87	0.9534999999999999	kinlibrary
O14965	O75382_S454	0.9884999999999999	kinlibrary
O14965	O75382_S455	0.9623999999999999	kinlibrary
O14965	O75385_S1042	0.9809	kinlibrary
O14965	O75385_S495	0.9912000000000001	kinlibrary
O14965	O75400_S34	0.9864	kinlibrary
O14965	O75400_S429	0.9656999999999999	kinlibrary
O14965	O75427_S432	0.9704	kinlibrary
O14965	O75446_S131	0.9668000000000001	kinlibrary
O14965	O75449_S109	0.9804	kinlibrary
O14965	O75449_S117	0.9804	kinlibrary
O14965	O75460_S724	0.9832	kinlibrary
O14965	O75469_S305	0.9869	kinlibrary
O14965	O75478_S361	0.9564	kinlibrary
O14965	O75494_S129	0.9806	kinlibrary
O14965	O75494_S133	0.9579000000000001	kinlibrary
O14965	O75494_S141	0.9729000000000001	kinlibrary
O14965	O75494_S156	0.9716	kinlibrary
O14965	O75533_T125	0.977	kinlibrary
O14965	O75534_S514	0.9632	kinlibrary
O14965	O75581_T1548	0.9739	kinlibrary
O14965	O75592_S3052	0.9822	kinlibrary
O14965	O75626_S288	0.9642000000000001	kinlibrary
O14965	O75628_S18	0.9761	kinlibrary
O14965	O75665_S735	0.992	kinlibrary
O14965	O75665_S899	0.9909	kinlibrary
O14965	O75676_S634	0.9961	kinlibrary
O14965	O75676_S745	0.9665	kinlibrary
O14965	O75688_S376	0.9899	kinlibrary
O14965	O75762_S317	0.9621999999999999	kinlibrary
O14965	O75764_S145	0.9706	kinlibrary
O14965	O75781_S152	0.9747	kinlibrary
O14965	O75791_S164	0.97	kinlibrary
O14965	O75791_S187	0.9715	kinlibrary
O14965	O75791_T262	0.9727	kinlibrary
O14965	O75808_S296	0.9845999999999999	kinlibrary
O14965	O75815_S290	0.9873999999999999	kinlibrary
O14965	O75896_S50	0.995	kinlibrary
O14965	O75907_T12	0.9814	kinlibrary
O14965	O75914_T436	0.9721	kinlibrary
O14965	O75937_S35	0.9781	kinlibrary
O14965	O75937_S81	0.9514	kinlibrary
O14965	O75943_S410	0.9706999999999999	kinlibrary
O14965	O75962_S1724	0.9740000000000001	kinlibrary
O14965	O75962_S2440	0.9821	kinlibrary
O14965	O75995_S349	0.9706	kinlibrary
O14965	O76039_S468	0.9682999999999999	kinlibrary
O14965	O76064_S157	0.9625	kinlibrary
O14965	O76080_S48	0.9562	kinlibrary
O14965	O76090_S358	0.9932	kinlibrary
O14965	O94761_S27	0.9902	kinlibrary
O14965	O94763_S372	0.9834999999999999	kinlibrary
O14965	O94782_S273	0.9729000000000001	kinlibrary
O14965	O94788_T284	0.9595	kinlibrary
O14965	O94804_S13	0.951	kinlibrary
O14965	O94804_S191	0.9929000000000001	kinlibrary
O14965	O94804_S20	0.9569	kinlibrary
O14965	O94804_S485	0.9836	kinlibrary
O14965	O94806_S213	0.9945999999999999	kinlibrary
O14965	O94806_S41	0.958	kinlibrary
O14965	O94806_S735	0.9734999999999999	kinlibrary
O14965	O94811_S32	0.9940000000000001	kinlibrary
O14965	O94827_S249	0.9962000000000001	kinlibrary
O14965	O94842_S174	0.9558	kinlibrary
O14965	O94851_S515	0.9562	kinlibrary
O14965	O94851_S991	0.9559000000000001	kinlibrary
O14965	O94854_S666	0.9922	kinlibrary
O14965	O94868_S675	0.9990000000000001	kinlibrary
O14965	O94874_S790	0.9627	kinlibrary
O14965	O94875_S259	0.9898	kinlibrary
O14965	O94880_S835	0.9882	kinlibrary
O14965	O94885_S743	0.9564	kinlibrary
O14965	O94885_S813	0.9843999999999999	kinlibrary
O14965	O94885_S90	0.9931	kinlibrary
O14965	O94901_S55	0.965	kinlibrary
O14965	O94901_S96	0.9508	kinlibrary
O14965	O94901_T97	0.9545	kinlibrary
O14965	O94910_S1447	0.9839	kinlibrary
O14965	O94913_S395	0.9604	kinlibrary
O14965	O94913_S509	0.9781	kinlibrary
O14965	O94913_S645	0.9749	kinlibrary
O14965	O94915_S1914	0.9567	kinlibrary
O14965	O94915_S1945	0.9803000000000001	kinlibrary
O14965	O94915_S1957	0.9945	kinlibrary
O14965	O94916_S158	0.9636	kinlibrary
O14965	O94921_S119	0.9894	kinlibrary
O14965	O94929_S277	0.9922	kinlibrary
O14965	O94929_S372	0.9937999999999999	kinlibrary
O14965	O94929_S503	0.9997	kinlibrary
O14965	O94953_S1039	0.983	kinlibrary
O14965	O94967_S183	0.9703	kinlibrary
O14965	O94988_S652	0.9699	kinlibrary
O14965	O94989_S84	0.9682	kinlibrary
O14965	O94992_S158	0.9551999999999999	kinlibrary
O14965	O95049_S164	0.9673	kinlibrary
O14965	O95049_S203	0.997	kinlibrary
O14965	O95049_S338	0.9945999999999999	kinlibrary
O14965	O95049_S864	0.9667	kinlibrary
O14965	O95069_S333	0.9983	kinlibrary
O14965	O95069_S348	0.9983	kinlibrary
O14965	O95069_S36	0.9876	kinlibrary
O14965	O95071_S1549	0.9752	kinlibrary
O14965	O95071_S2369	0.9662999999999999	kinlibrary
O14965	O95071_S636	0.993	kinlibrary
O14965	O95071_T637	0.9808	kinlibrary
O14965	O95104_S1004	0.9958	kinlibrary
O14965	O95149_S29	0.9786	kinlibrary
O14965	O95171_S347	0.9571	kinlibrary
O14965	O95180_S1107	0.9853000000000001	kinlibrary
O14965	O95180_S1198	0.9562	kinlibrary
O14965	O95182_S63	0.9986	kinlibrary
O14965	O95208_S172	0.9570000000000001	kinlibrary
O14965	O95208_S426	0.985	kinlibrary
O14965	O95210_S210	0.9521	kinlibrary
O14965	O95218_S83	0.9632999999999999	kinlibrary
O14965	O95218_S9	0.971	kinlibrary
O14965	O95219_S108	0.9840000000000001	kinlibrary
O14965	O95239_S508	0.9723	kinlibrary
O14965	O95239_T799	0.9903	kinlibrary
O14965	O95243_S253	0.9756999999999999	kinlibrary
O14965	O95251_S100	0.9548000000000001	kinlibrary
O14965	O95251_S50	0.9508	kinlibrary
O14965	O95263_S517	0.9839	kinlibrary
O14965	O95279_S266	0.9924	kinlibrary
O14965	O95359_S1947	0.9541	kinlibrary
O14965	O95359_S2072	0.9838	kinlibrary
O14965	O95359_S2567	0.9508	kinlibrary
O14965	O95361_T55	0.9562999999999999	kinlibrary
O14965	O95400_S118	0.9601999999999999	kinlibrary
O14965	O95405_S48	0.9782	kinlibrary
O14965	O95425_S1000	0.9912000000000001	kinlibrary
O14965	O95425_S237	0.9745999999999999	kinlibrary
O14965	O95429_S7	0.9742000000000001	kinlibrary
O14965	O95456_T31	0.9682	kinlibrary
O14965	O95466_S624	0.9951000000000001	kinlibrary
O14965	O95477_S2054	0.9601999999999999	kinlibrary
O14965	O95544_S64	0.9608	kinlibrary
O14965	O95613_S1241	0.9671	kinlibrary
O14965	O95613_S1653	0.9839	kinlibrary
O14965	O95613_S1814	0.9887	kinlibrary
O14965	O95613_S2044	0.9798	kinlibrary
O14965	O95613_S2894	0.9591	kinlibrary
O14965	O95622_S666	0.9688	kinlibrary
O14965	O95644_S245	0.9533	kinlibrary
O14965	O95644_S269	0.9894	kinlibrary
O14965	O95644_T339	0.9544	kinlibrary
O14965	O95696_T804	0.9773000000000001	kinlibrary
O14965	O95696_T885	0.987	kinlibrary
O14965	O95785_S1480	0.9926	kinlibrary
O14965	O95786_S8	0.9595	kinlibrary
O14965	O95793_S176	0.9795999999999999	kinlibrary
O14965	O95801_S267	0.9921	kinlibrary
O14965	O95810_S364	0.9543	kinlibrary
O14965	O95810_S85	0.9515	kinlibrary
O14965	O95817_S195	0.9942	kinlibrary
O14965	O95817_S269	0.9519	kinlibrary
O14965	O95819_T187	0.9953	kinlibrary
O14965	O95832_T191	0.9617	kinlibrary
O14965	O95835_S278	0.9558	kinlibrary
O14965	O95835_S84	0.9603	kinlibrary
O14965	O95835_S872	0.9641	kinlibrary
O14965	O95863_S249	0.981	kinlibrary
O14965	O95866_S226	0.9962000000000001	kinlibrary
O14965	O95935_S8	0.9732	kinlibrary
O14965	O95936_S646	0.986	kinlibrary
O14965	O95977_S360	0.9854999999999999	kinlibrary
O14965	O95994_S146	0.9534	kinlibrary
O14965	O96013_S104	0.9718000000000001	kinlibrary
O14965	O96013_S474	0.995	kinlibrary
O14965	O96028_S1238	0.9797	kinlibrary
O14965	O96028_S172	0.9632999999999999	kinlibrary
O14965	O96028_S604	0.9728	kinlibrary
O14965	P00352_T267	0.9595	kinlibrary
O14965	P00439_S16	0.9743	kinlibrary
O14965	P00450_S722	0.9887999999999999	kinlibrary
O14965	P00519_S619	0.9673	kinlibrary
O14965	P00519_S676	0.9641	kinlibrary
O14965	P00533_S1070	0.9591	kinlibrary
O14965	P01106_S159	0.9665	kinlibrary
O14965	P01106_S348	0.9667	kinlibrary
O14965	P01236_S194	0.9843999999999999	kinlibrary
O14965	P01236_S207	0.9688	kinlibrary
O14965	P01350_S96	0.9536	kinlibrary
O14965	P01583_S87	0.9997	kinlibrary
O14965	P01589_T271	0.9747	kinlibrary
O14965	P01730_S433	0.966	kinlibrary
O14965	P01833_S735	0.9504	kinlibrary
O14965	P02545_S282	0.9556999999999999	kinlibrary
O14965	P02545_S403	0.9793000000000001	kinlibrary
O14965	P02545_S429	0.9729000000000001	kinlibrary
O14965	P02545_T10	0.9556	kinlibrary
O14965	P02549_S1284	0.9804999999999999	kinlibrary
O14965	P02686_S249	0.9702	kinlibrary
O14965	P02786_S24	0.9659	kinlibrary
O14965	P02788_S24	0.996	kinlibrary
O14965	P03372_S236	0.9921	kinlibrary
O14965	P03372_S305	0.9551999999999999	kinlibrary
O14965	P04003_S187	0.9833	kinlibrary
O14965	P04004_S312	0.9554	kinlibrary
O14965	P04004_S364	0.9727	kinlibrary
O14965	P04004_S397	0.9829000000000001	kinlibrary
O14965	P04049_S233	0.9676	kinlibrary
O14965	P04049_S338	0.997	kinlibrary
O14965	P04049_S339	0.9553	kinlibrary
O14965	P04049_S43	0.9954000000000001	kinlibrary
O14965	P04114_S4048	0.9679000000000001	kinlibrary
O14965	P04150_T635	0.9652	kinlibrary
O14965	P04183_S62	0.9806999999999999	kinlibrary
O14965	P04439_S337	0.9509000000000001	kinlibrary
O14965	P04626_T900	0.9627	kinlibrary
O14965	P04637_S183	0.9564	kinlibrary
O14965	P04637_S215	0.9501000000000001	kinlibrary
O14965	P04637_S269	0.9812000000000001	kinlibrary
O14965	P04637_T284	0.9523999999999999	kinlibrary
O14965	P04792_S98	0.9806	kinlibrary
O14965	P04792_T143	0.9526	kinlibrary
O14965	P05023_S943	0.9965999999999999	kinlibrary
O14965	P05060_S367	0.9854	kinlibrary
O14965	P05091_T283	0.9595	kinlibrary
O14965	P05181_S129	0.9901000000000001	kinlibrary
O14965	P05181_S424	0.9601999999999999	kinlibrary
O14965	P05181_T376	0.9567	kinlibrary
O14965	P05198_S91	0.958	kinlibrary
O14965	P05549_S219	0.9819	kinlibrary
O14965	P05549_S239	0.9586	kinlibrary
O14965	P06213_S1336	0.9534	kinlibrary
O14965	P06213_S1348	0.9534	kinlibrary
O14965	P06400_S360	0.9578	kinlibrary
O14965	P06737_S430	0.9995999999999999	kinlibrary
O14965	P06748_S293	0.9695999999999999	kinlibrary
O14965	P06899_S37	0.9737	kinlibrary
O14965	P07101_S40	0.998	kinlibrary
O14965	P07101_S44	0.998	kinlibrary
O14965	P07101_S67	0.998	kinlibrary
O14965	P07101_S71	0.998	kinlibrary
O14965	P07197_S23	0.958	kinlibrary
O14965	P07305_S49	0.9618000000000001	kinlibrary
O14965	P07359_S608	0.9675	kinlibrary
O14965	P07359_S629	0.9809	kinlibrary
O14965	P07384_S379	0.9928	kinlibrary
O14965	P07437_S322	0.9688	kinlibrary
O14965	P07437_S48	0.9764	kinlibrary
O14965	P07550_S262	0.9662999999999999	kinlibrary
O14965	P07550_S346	0.9869	kinlibrary
O14965	P07737_S138	0.9658	kinlibrary
O14965	P07737_S58	0.9945	kinlibrary
O14965	P07737_S77	0.9543	kinlibrary
O14965	P07910_S299	0.9589	kinlibrary
O14965	P07949_S696	0.9973000000000001	kinlibrary
O14965	P07949_S835	0.9588	kinlibrary
O14965	P08133_S13	0.9654	kinlibrary
O14965	P08151_S544	0.9873999999999999	kinlibrary
O14965	P08151_S560	0.996	kinlibrary
O14965	P08151_S640	0.9847	kinlibrary
O14965	P08151_T374	0.9594	kinlibrary
O14965	P08183_S661	0.9876999999999999	kinlibrary
O14965	P08183_S671	0.9719	kinlibrary
O14965	P08195_S527	0.9848	kinlibrary
O14965	P08238_S452	0.9975	kinlibrary
O14965	P08567_S117	0.9614	kinlibrary
O14965	P08567_S309	0.9679000000000001	kinlibrary
O14965	P08575_S973	0.9626	kinlibrary
O14965	P08582_S461	0.9887999999999999	kinlibrary
O14965	P08588_S312	0.9768000000000001	kinlibrary
O14965	P08588_S412	0.9576	kinlibrary
O14965	P08670_S412	0.9551999999999999	kinlibrary
O14965	P08865_S43	0.9764	kinlibrary
O14965	P09211_S185	0.9501999999999999	kinlibrary
O14965	P09417_S223	0.9673999999999999	kinlibrary
O14965	P09525_S125	0.9853000000000001	kinlibrary
O14965	P09651_S338	0.9738	kinlibrary
O14965	P09661_S236	0.965	kinlibrary
O14965	P09758_S303	0.9748	kinlibrary
O14965	P09884_S186	0.9556	kinlibrary
O14965	P09917_S272	0.9506	kinlibrary
O14965	P09917_S524	0.9749	kinlibrary
O14965	P09960_S81	0.9506	kinlibrary
O14965	P09972_S45	0.976	kinlibrary
O14965	P0C264_S6	0.9865	kinlibrary
O14965	P0C7T5_S284	0.9867	kinlibrary
O14965	P0C7T5_S62	0.9882	kinlibrary
O14965	P0CAP2_S72	0.9876	kinlibrary
O14965	P0CJ92_S260	0.9612999999999999	kinlibrary
O14965	P0DJD0_S1471	0.9577	kinlibrary
O14965	P0DJD1_S1479	0.9577	kinlibrary
O14965	P0DMV8_S418	0.9737	kinlibrary
O14965	P0DMV9_S418	0.9737	kinlibrary
O14965	P0DN86_T117	0.9801000000000001	kinlibrary
O14965	P0DPH7_S158	0.9734	kinlibrary
O14965	P0DPH8_S158	0.9734	kinlibrary
O14965	P10070_S808	0.9909	kinlibrary
O14965	P10070_S823	0.9614	kinlibrary
O14965	P10070_S824	0.9849	kinlibrary
O14965	P10070_S866	0.9611	kinlibrary
O14965	P10070_S941	0.9981	kinlibrary
O14965	P10071_S1006	0.9867	kinlibrary
O14965	P10071_S849	0.9923000000000001	kinlibrary
O14965	P10071_S865	0.9884000000000001	kinlibrary
O14965	P10071_S877	0.9913	kinlibrary
O14965	P10071_S907	0.9924	kinlibrary
O14965	P10071_S980	0.9979	kinlibrary
O14965	P10109_S177	0.9793999999999999	kinlibrary
O14965	P10109_S62	0.9745	kinlibrary
O14965	P10243_S626	0.9601999999999999	kinlibrary
O14965	P10276_S219	0.9575	kinlibrary
O14965	P10276_S369	0.9918	kinlibrary
O14965	P10398_S299	0.9856999999999999	kinlibrary
O14965	P10412_S27	0.9562999999999999	kinlibrary
O14965	P10645_S370	0.9617	kinlibrary
O14965	P10721_S741	0.9788	kinlibrary
O14965	P11137_S1324	0.9606	kinlibrary
O14965	P11137_S1540	0.9802	kinlibrary
O14965	P11137_S1787	0.9754999999999999	kinlibrary
O14965	P11137_S1795	0.9903	kinlibrary
O14965	P11137_S833	0.9864	kinlibrary
O14965	P11137_T425	0.9547	kinlibrary
O14965	P11142_S511	0.9509000000000001	kinlibrary
O14965	P11171_S467	0.9873999999999999	kinlibrary
O14965	P11171_S709	0.9873999999999999	kinlibrary
O14965	P11216_S430	0.998	kinlibrary
O14965	P11217_S430	0.9991	kinlibrary
O14965	P11233_S194	0.9934000000000001	kinlibrary
O14965	P11274_S1264	0.9887999999999999	kinlibrary
O14965	P11274_S236	0.9793000000000001	kinlibrary
O14965	P11277_S2123	0.9597	kinlibrary
O14965	P11309_S65	0.978	kinlibrary
O14965	P11388_S1303	0.9670000000000001	kinlibrary
O14965	P11388_S1469	0.9534999999999999	kinlibrary
O14965	P11413_S184	0.9627	kinlibrary
O14965	P11586_S490	0.9908	kinlibrary
O14965	P11717_S2347	0.9889	kinlibrary
O14965	P11831_T159	0.986	kinlibrary
O14965	P11836_S35	0.9843000000000001	kinlibrary
O14965	P11836_S7	0.9712000000000001	kinlibrary
O14965	P11940_S51	0.9813	kinlibrary
O14965	P12268_S495	0.9615	kinlibrary
O14965	P12270_S2108	0.9956999999999999	kinlibrary
O14965	P12270_S646	0.9605	kinlibrary
O14965	P12755_S404	0.9854	kinlibrary
O14965	P12755_T458	0.9571999999999999	kinlibrary
O14965	P12757_S490	0.9605	kinlibrary
O14965	P12814_S754	0.9548000000000001	kinlibrary
O14965	P12883_S782	0.9709	kinlibrary
O14965	P12931_S17	0.9990000000000001	kinlibrary
O14965	P12956_S37	0.9899	kinlibrary
O14965	P12980_S134	0.9819	kinlibrary
O14965	P13010_S244	0.9864	kinlibrary
O14965	P13224_S191	0.9793000000000001	kinlibrary
O14965	P13533_S784	0.9709	kinlibrary
O14965	P13569_S422	0.9665	kinlibrary
O14965	P13569_S660	0.9967	kinlibrary
O14965	P13569_S700	0.9689	kinlibrary
O14965	P13569_S737	0.9976	kinlibrary
O14965	P13569_S768	0.9933	kinlibrary
O14965	P13569_S795	0.9675	kinlibrary
O14965	P13569_S813	0.9925	kinlibrary
O14965	P13612_S1021	0.9984999999999999	kinlibrary
O14965	P13631_S371	0.9974	kinlibrary
O14965	P13674_T364	0.9837	kinlibrary
O14965	P13688_S461	0.9608	kinlibrary
O14965	P13807_S652	0.9528	kinlibrary
O14965	P13807_S698	0.9889	kinlibrary
O14965	P13807_S710	0.9814	kinlibrary
O14965	P13861_S205	0.9784999999999999	kinlibrary
O14965	P13861_S58	0.9936	kinlibrary
O14965	P13861_S99	0.9915999999999999	kinlibrary
O14965	P13994_S300	0.9731000000000001	kinlibrary
O14965	P13994_S40	0.9697	kinlibrary
O14965	P14136_S13	0.9573999999999999	kinlibrary
O14965	P14136_S38	0.9778	kinlibrary
O14965	P14136_T7	0.9852	kinlibrary
O14965	P14416_S229	0.9769	kinlibrary
O14965	P14416_S325	0.9605	kinlibrary
O14965	P14416_S354	0.9605	kinlibrary
O14965	P14598_S303	0.9690000000000001	kinlibrary
O14965	P14598_S304	0.9847	kinlibrary
O14965	P14598_S320	0.9854	kinlibrary
O14965	P14598_S328	0.9854999999999999	kinlibrary
O14965	P14859_S385	0.9967	kinlibrary
O14965	P14866_S486	0.9658	kinlibrary
O14965	P14923_S665	0.9791	kinlibrary
O14965	P15056_S364	0.9765	kinlibrary
O14965	P15056_S428	0.9543	kinlibrary
O14965	P15056_S429	0.9609000000000001	kinlibrary
O14965	P15056_S446	0.9947	kinlibrary
O14965	P15104_S343	0.9817	kinlibrary
O14965	P15408_S16	0.9539	kinlibrary
O14965	P15408_S307	0.9739	kinlibrary
O14965	P15408_S308	0.9948999999999999	kinlibrary
O14965	P15822_S523	0.9706999999999999	kinlibrary
O14965	P15822_S779	0.9908	kinlibrary
O14965	P15848_S409	0.9787	kinlibrary
O14965	P15884_S55	0.9641	kinlibrary
O14965	P15924_S1127	0.9981	kinlibrary
O14965	P15924_S165	0.9814	kinlibrary
O14965	P15924_S1658	0.9924	kinlibrary
O14965	P15924_S2849	0.9958	kinlibrary
O14965	P15954_S17	0.9564	kinlibrary
O14965	P16066_S538	0.9871	kinlibrary
O14965	P16066_T532	0.9802	kinlibrary
O14965	P16150_S351	0.9783	kinlibrary
O14965	P16150_T341	0.9801000000000001	kinlibrary
O14965	P16157_S834	0.9849	kinlibrary
O14965	P16157_T1378	0.9537	kinlibrary
O14965	P16220_S119	0.975	kinlibrary
O14965	P16220_S133	0.975	kinlibrary
O14965	P16383_S174	0.9797	kinlibrary
O14965	P16591_S427	0.9748	kinlibrary
O14965	P16885_S160	0.9959	kinlibrary
O14965	P16949_S63	0.987	kinlibrary
O14965	P17026_S49	0.9783	kinlibrary
O14965	P17028_S292	0.9582999999999999	kinlibrary
O14965	P17252_S241	0.9994	kinlibrary
O14965	P17483_S46	0.9948	kinlibrary
O14965	P17542_S172	0.9831	kinlibrary
O14965	P17544_T337	0.9923000000000001	kinlibrary
O14965	P17568_S73	0.9875	kinlibrary
O14965	P17600_S432	0.9665	kinlibrary
O14965	P17600_S9	0.9943000000000001	kinlibrary
O14965	P17612_S140	0.9716	kinlibrary
O14965	P17655_S369	0.9945	kinlibrary
O14965	P17661_S12	0.9684999999999999	kinlibrary
O14965	P17661_T17	0.971	kinlibrary
O14965	P17752_S58	0.9933	kinlibrary
O14965	P17812_T455	0.9740000000000001	kinlibrary
O14965	P17861_S96	0.9703	kinlibrary
O14965	P17931_S188	0.9803000000000001	kinlibrary
O14965	P18505_S434	0.981	kinlibrary
O14965	P18583_S1948	0.9969	kinlibrary
O14965	P18583_S1950	0.9534	kinlibrary
O14965	P18583_S2009	0.9928	kinlibrary
O14965	P18583_S2029	0.9876999999999999	kinlibrary
O14965	P18583_S2238	0.9634999999999999	kinlibrary
O14965	P18583_S998	0.9621999999999999	kinlibrary
O14965	P18615_S131	0.9913	kinlibrary
O14965	P18615_S249	0.9681000000000001	kinlibrary
O14965	P18621_S5	0.9777	kinlibrary
O14965	P18627_S484	0.9854999999999999	kinlibrary
O14965	P18669_S118	0.9640000000000001	kinlibrary
O14965	P18846_S63	0.9775	kinlibrary
O14965	P18847_S59	0.9636	kinlibrary
O14965	P18887_S357	0.9643999999999999	kinlibrary
O14965	P19021_S942	0.9687	kinlibrary
O14965	P19174_S1233	0.9652	kinlibrary
O14965	P19338_S460	0.9601999999999999	kinlibrary
O14965	P19429_S23	0.9887999999999999	kinlibrary
O14965	P19429_S24	0.9992	kinlibrary
O14965	P19447_S202	0.9648	kinlibrary
O14965	P19484_S466	0.9556999999999999	kinlibrary
O14965	P19484_S467	0.996	kinlibrary
O14965	P19525_S242	0.9601999999999999	kinlibrary
O14965	P19532_S567	0.9556999999999999	kinlibrary
O14965	P19532_S568	0.996	kinlibrary
O14965	P19544_S365	0.9783	kinlibrary
O14965	P19544_S63	0.9639	kinlibrary
O14965	P19793_S27	0.9719	kinlibrary
O14965	P19838_S337	0.9806999999999999	kinlibrary
O14965	P19838_S937	0.9620000000000001	kinlibrary
O14965	P19971_S50	0.9782	kinlibrary
O14965	P20020_S1165	0.9928	kinlibrary
O14965	P20020_S1178	0.9614	kinlibrary
O14965	P20020_S1215	0.9729000000000001	kinlibrary
O14965	P20231_S219	0.9976999999999999	kinlibrary
O14965	P20265_S360	0.9945	kinlibrary
O14965	P20700_S210	0.9776	kinlibrary
O14965	P20700_S278	0.966	kinlibrary
O14965	P20810_S411	0.9741	kinlibrary
O14965	P20929_S2439	0.9732999999999999	kinlibrary
O14965	P21127_S47	0.9925	kinlibrary
O14965	P21283_S141	0.9584	kinlibrary
O14965	P21283_S269	0.9668000000000001	kinlibrary
O14965	P21333_T2336	0.9795999999999999	kinlibrary
O14965	P21359_S2460	0.9691	kinlibrary
O14965	P21359_S2521	0.9616	kinlibrary
O14965	P21359_S2543	0.9617	kinlibrary
O14965	P21359_S2813	0.955	kinlibrary
O14965	P21453_T236	0.9926	kinlibrary
O14965	P21730_S314	0.9503	kinlibrary
O14965	P21731_S239	0.9682	kinlibrary
O14965	P21731_S324	0.9558	kinlibrary
O14965	P21731_S330	0.9899	kinlibrary
O14965	P21817_S1337	0.9625	kinlibrary
O14965	P21860_S982	0.9693999999999999	kinlibrary
O14965	P21917_S239	0.988	kinlibrary
O14965	P21980_S216	0.9651000000000001	kinlibrary
O14965	P22087_S124	0.9787	kinlibrary
O14965	P22090_S32	0.9778	kinlibrary
O14965	P22314_S13	0.9854999999999999	kinlibrary
O14965	P22415_S262	0.9689	kinlibrary
O14965	P22607_S444	0.9784	kinlibrary
O14965	P22626_S85	0.95	kinlibrary
O14965	P22681_S619	0.9777	kinlibrary
O14965	P22694_S140	0.9716	kinlibrary
O14965	P22694_S339	0.9581000000000001	kinlibrary
O14965	P22695_S303	0.9542	kinlibrary
O14965	P23381_S467	0.9797	kinlibrary
O14965	P23467_S1666	0.9551999999999999	kinlibrary
O14965	P23470_S1182	0.9621999999999999	kinlibrary
O14965	P23497_S394	0.9531999999999999	kinlibrary
O14965	P23497_S451	0.9934999999999999	kinlibrary
O14965	P23497_S476	0.9743	kinlibrary
O14965	P23588_S192	0.9569	kinlibrary
O14965	P23588_S442	0.9843000000000001	kinlibrary
O14965	P23588_S489	0.9662999999999999	kinlibrary
O14965	P23771_S308	0.9903	kinlibrary
O14965	P24390_S209	0.9565	kinlibrary
O14965	P24588_S92	0.9636	kinlibrary
O14965	P24592_S204	0.9819	kinlibrary
O14965	P24593_S116	0.9636	kinlibrary
O14965	P24723_S32	0.9617	kinlibrary
O14965	P24821_S903	0.9825	kinlibrary
O14965	P25025_S347	0.9843000000000001	kinlibrary
O14965	P25054_S130	0.9845999999999999	kinlibrary
O14965	P25054_S2328	0.9892	kinlibrary
O14965	P25054_S2835	0.9645	kinlibrary
O14965	P25054_S960	0.9608	kinlibrary
O14965	P25100_S332	0.9737	kinlibrary
O14965	P25189_S195	0.9821	kinlibrary
O14965	P25205_S160	0.9928	kinlibrary
O14965	P25440_S320	0.9828	kinlibrary
O14965	P25440_S37	0.9743999999999999	kinlibrary
O14965	P25490_S365	0.9952	kinlibrary
O14965	P25685_S171	0.9558	kinlibrary
O14965	P26045_S357	0.9648	kinlibrary
O14965	P26232_S654	0.9587	kinlibrary
O14965	P26358_S35	0.9813	kinlibrary
O14965	P26358_S732	0.9784	kinlibrary
O14965	P26439_S95	0.9665	kinlibrary
O14965	P26599_S16	0.9686	kinlibrary
O14965	P26641_S298	0.9571	kinlibrary
O14965	P26651_S197	0.977	kinlibrary
O14965	P26678_S16	0.9834	kinlibrary
O14965	P27105_S10	0.9759	kinlibrary
O14965	P27448_S42	0.9868000000000001	kinlibrary
O14965	P27448_S724	0.9811	kinlibrary
O14965	P27448_T507	0.9799	kinlibrary
O14965	P27448_T564	0.9740000000000001	kinlibrary
O14965	P27694_S384	0.9748	kinlibrary
O14965	P27708_S1406	0.9954000000000001	kinlibrary
O14965	P27708_S1859	0.961	kinlibrary
O14965	P27815_S119	0.9995	kinlibrary
O14965	P27815_S123	0.9995	kinlibrary
O14965	P27815_S145	0.9995	kinlibrary
O14965	P27815_S85	0.9762000000000001	kinlibrary
O14965	P27816_S764	0.9684	kinlibrary
O14965	P28062_S28	0.9892	kinlibrary
O14965	P28290_S591	0.9638	kinlibrary
O14965	P28356_S199	0.965	kinlibrary
O14965	P28360_S160	0.9645	kinlibrary
O14965	P28472_S432	0.9872	kinlibrary
O14965	P28472_S433	0.9902	kinlibrary
O14965	P28799_S435	0.9956	kinlibrary
O14965	P29017_S215	0.9745	kinlibrary
O14965	P29083_S268	0.9834	kinlibrary
O14965	P29350_S138	0.9590000000000001	kinlibrary
O14965	P29350_S294	0.9804	kinlibrary
O14965	P29350_S534	0.9526	kinlibrary
O14965	P29350_S556	0.9505	kinlibrary
O14965	P29374_S1076	0.9847	kinlibrary
O14965	P29374_S146	0.9839	kinlibrary
O14965	P29374_S147	0.9993000000000001	kinlibrary
O14965	P29375_S970	0.9736	kinlibrary
O14965	P29466_S376	0.9772	kinlibrary
O14965	P29474_S633	0.9665	kinlibrary
O14965	P29536_S119	0.9989	kinlibrary
O14965	P29590_S117	0.9990000000000001	kinlibrary
O14965	P29966_S159	0.9771	kinlibrary
O14965	P30044_S182	0.9842	kinlibrary
O14965	P30153_S9	0.9504	kinlibrary
O14965	P30260_S379	0.9795999999999999	kinlibrary
O14965	P30301_S235	0.9634999999999999	kinlibrary
O14965	P30304_S293	0.9978	kinlibrary
O14965	P30305_S178	0.9943000000000001	kinlibrary
O14965	P30305_S353	0.9989	kinlibrary
O14965	P30411_S373	0.9559000000000001	kinlibrary
O14965	P30414_S518	0.9558	kinlibrary
O14965	P30511_S340	0.9638	kinlibrary
O14965	P30530_S612	0.9833	kinlibrary
O14965	P30533_S242	0.9856	kinlibrary
O14965	P30533_S50	0.9695	kinlibrary
O14965	P30566_S151	0.9643	kinlibrary
O14965	P30613_S12	0.9795	kinlibrary
O14965	P30626_S149	0.9838	kinlibrary
O14965	P30837_T283	0.9595	kinlibrary
O14965	P31153_S384	0.9893000000000001	kinlibrary
O14965	P31323_S114	0.9919	kinlibrary
O14965	P31323_S220	0.9784999999999999	kinlibrary
O14965	P31645_T81	0.975	kinlibrary
O14965	P31946_S60	0.9904000000000001	kinlibrary
O14965	P32119_S112	0.9945999999999999	kinlibrary
O14965	P32239_S437	0.9536	kinlibrary
O14965	P32241_S447	0.9625	kinlibrary
O14965	P32248_S365	0.9947	kinlibrary
O14965	P32302_S359	0.9971	kinlibrary
O14965	P32519_S332	0.9618000000000001	kinlibrary
O14965	P32927_S659	0.9887	kinlibrary
O14965	P32929_S377	0.9654	kinlibrary
O14965	P33076_S1050	0.9845999999999999	kinlibrary
O14965	P33076_S834	0.9884000000000001	kinlibrary
O14965	P33240_S310	0.9640000000000001	kinlibrary
O14965	P33316_S243	0.9671	kinlibrary
O14965	P33778_S36	0.9737	kinlibrary
O14965	P33981_S258	0.9594	kinlibrary
O14965	P33981_S393	0.9697	kinlibrary
O14965	P33992_S605	0.9973000000000001	kinlibrary
O14965	P33993_S500	0.9865	kinlibrary
O14965	P34910_S268	0.9795	kinlibrary
O14965	P34931_S420	0.9737	kinlibrary
O14965	P34932_S647	0.9806	kinlibrary
O14965	P34969_S411	0.9501000000000001	kinlibrary
O14965	P34972_S336	0.9693	kinlibrary
O14965	P35221_S655	0.9587	kinlibrary
O14965	P35222_S552	0.9998	kinlibrary
O14965	P35222_S675	0.9879000000000001	kinlibrary
O14965	P35226_S316	0.97	kinlibrary
O14965	P35227_T334	0.9562999999999999	kinlibrary
O14965	P35236_S44	0.9708	kinlibrary
O14965	P35240_S10	0.965	kinlibrary
O14965	P35240_S518	0.9898	kinlibrary
O14965	P35269_S377	0.9595999999999999	kinlibrary
O14965	P35346_S242	0.9698	kinlibrary
O14965	P35348_T384	0.9798	kinlibrary
O14965	P35408_S222	0.9990000000000001	kinlibrary
O14965	P35548_S123	0.9505	kinlibrary
O14965	P35568_S1100	0.9947	kinlibrary
O14965	P35568_S1142	0.961	kinlibrary
O14965	P35568_S1223	0.9904000000000001	kinlibrary
O14965	P35568_S413	0.9767	kinlibrary
O14965	P35568_S441	0.9519	kinlibrary
O14965	P35568_S862	0.9922	kinlibrary
O14965	P35609_S574	0.9775	kinlibrary
O14965	P35609_S761	0.9548000000000001	kinlibrary
O14965	P35611_S481	0.9579000000000001	kinlibrary
O14965	P35611_S59	0.9806999999999999	kinlibrary
O14965	P35612_T55	0.96	kinlibrary
O14965	P35626_S685	0.9704	kinlibrary
O14965	P35659_S210	0.9823999999999999	kinlibrary
O14965	P35670_S341	0.9784	kinlibrary
O14965	P35680_S75	0.9802	kinlibrary
O14965	P35711_S120	0.9632	kinlibrary
O14965	P35711_S138	0.9652	kinlibrary
O14965	P35712_S126	0.9652	kinlibrary
O14965	P35749_S1347	0.9739	kinlibrary
O14965	P36776_S548	0.9756	kinlibrary
O14965	P36871_S408	0.9547	kinlibrary
O14965	P36955_S227	0.9638	kinlibrary
O14965	P36956_S314	0.9802	kinlibrary
O14965	P36956_S338	0.9802	kinlibrary
O14965	P37275_S1027	0.9895999999999999	kinlibrary
O14965	P37275_S701	0.9571999999999999	kinlibrary
O14965	P37275_S995	0.9712000000000001	kinlibrary
O14965	P38159_S174	0.9570000000000001	kinlibrary
O14965	P38159_S189	0.9979	kinlibrary
O14965	P38159_S273	0.9619	kinlibrary
O14965	P38159_S284	0.9673	kinlibrary
O14965	P38159_S326	0.9745	kinlibrary
O14965	P38398_T509	0.9937999999999999	kinlibrary
O14965	P38646_S627	0.9623	kinlibrary
O14965	P38936_S146	0.9584	kinlibrary
O14965	P38936_T145	0.9882	kinlibrary
O14965	P39687_S77	0.9626	kinlibrary
O14965	P39880_S1215	0.9882	kinlibrary
O14965	P39880_S1454	0.9843999999999999	kinlibrary
O14965	P40222_S148	0.9521999999999999	kinlibrary
O14965	P40925_S241	0.9619	kinlibrary
O14965	P40926_T54	0.966	kinlibrary
O14965	P41161_S367	0.992	kinlibrary
O14965	P41180_S901	0.9782	kinlibrary
O14965	P41181_S256	0.997	kinlibrary
O14965	P41182_S307	0.9536	kinlibrary
O14965	P41208_S170	0.9653	kinlibrary
O14965	P41212_S16	0.9677	kinlibrary
O14965	P41212_S165	0.9597	kinlibrary
O14965	P41212_S213	0.9634	kinlibrary
O14965	P41220_S46	0.9714	kinlibrary
O14965	P41231_S243	0.9690000000000001	kinlibrary
O14965	P41235_S142	0.9749	kinlibrary
O14965	P41235_S143	0.9937	kinlibrary
O14965	P41252_S346	0.9565	kinlibrary
O14965	P41567_T43	0.9629000000000001	kinlibrary
O14965	P42166_S184	0.9549	kinlibrary
O14965	P42261_S863	0.9590000000000001	kinlibrary
O14965	P42331_S379	0.9659	kinlibrary
O14965	P42574_S150	0.9566	kinlibrary
O14965	P42694_S1763	0.975	kinlibrary
O14965	P42696_S14	0.9687	kinlibrary
O14965	P42771_S140	0.9669	kinlibrary
O14965	P42858_S1862	0.9865999999999999	kinlibrary
O14965	P42858_S2382	0.9742000000000001	kinlibrary
O14965	P42858_S2548	0.9731000000000001	kinlibrary
O14965	P42892_T25	0.9588	kinlibrary
O14965	P42892_T9	0.9588	kinlibrary
O14965	P43243_S14	0.9758	kinlibrary
O14965	P43243_S188	0.9983	kinlibrary
O14965	P43243_S234	0.9628	kinlibrary
O14965	P43243_S596	0.9704	kinlibrary
O14965	P43243_T150	0.9887	kinlibrary
O14965	P43681_S362	0.9512	kinlibrary
O14965	P43694_S262	0.9826999999999999	kinlibrary
O14965	P45973_S92	0.9706	kinlibrary
O14965	P46013_S125	0.9558	kinlibrary
O14965	P46013_S128	0.9722	kinlibrary
O14965	P46013_S2793	0.9592	kinlibrary
O14965	P46013_S3253	0.9791	kinlibrary
O14965	P46013_S374	0.9951000000000001	kinlibrary
O14965	P46013_S425	0.9578	kinlibrary
O14965	P46013_S507	1.0	kinlibrary
O14965	P46013_S538	0.9732999999999999	kinlibrary
O14965	P46013_S621	0.961	kinlibrary
O14965	P46013_S648	0.9732999999999999	kinlibrary
O14965	P46019_S1015	0.9764	kinlibrary
O14965	P46019_S1040	0.9549	kinlibrary
O14965	P46019_S729	0.9539	kinlibrary
O14965	P46020_S1018	0.9967	kinlibrary
O14965	P46087_S44	0.9747	kinlibrary
O14965	P46100_S213	0.9689	kinlibrary
O14965	P46100_S703	0.9854999999999999	kinlibrary
O14965	P46100_S783	0.9823999999999999	kinlibrary
O14965	P46100_S784	0.9793999999999999	kinlibrary
O14965	P46100_S84	0.9619	kinlibrary
O14965	P46100_T887	0.9655	kinlibrary
O14965	P46379_T1053	0.9918	kinlibrary
O14965	P46459_S207	0.981	kinlibrary
O14965	P46527_T198	0.9887999999999999	kinlibrary
O14965	P46695_S31	0.9787	kinlibrary
O14965	P46734_S28	0.9531000000000001	kinlibrary
O14965	P46776_S68	0.9512999999999999	kinlibrary
O14965	P46779_S115	0.976	kinlibrary
O14965	P46779_S37	0.9761	kinlibrary
O14965	P46821_S1376	0.9665	kinlibrary
O14965	P46821_S1792	0.9531000000000001	kinlibrary
O14965	P46821_S1835	0.9503	kinlibrary
O14965	P46821_S1899	0.9769	kinlibrary
O14965	P46821_S544	0.9751000000000001	kinlibrary
O14965	P46821_S992	0.9925	kinlibrary
O14965	P46934_S747	0.9911	kinlibrary
O14965	P46939_S1866	0.9763	kinlibrary
O14965	P46939_S2223	0.9538	kinlibrary
O14965	P46939_S833	0.9601000000000001	kinlibrary
O14965	P47736_S498	0.9587	kinlibrary
O14965	P47736_S499	0.9925	kinlibrary
O14965	P47870_T389	0.9854	kinlibrary
O14965	P47895_T278	0.9595	kinlibrary
O14965	P47897_S70	0.9964	kinlibrary
O14965	P47900_S346	0.951	kinlibrary
O14965	P47902_S185	0.9742000000000001	kinlibrary
O14965	P47974_S438	0.9924	kinlibrary
O14965	P47974_S490	0.9581999999999999	kinlibrary
O14965	P47974_S57	0.9634	kinlibrary
O14965	P48048_S313	0.955	kinlibrary
O14965	P48058_S862	0.9904000000000001	kinlibrary
O14965	P48163_S219	0.9781	kinlibrary
O14965	P48200_S177	0.9568000000000001	kinlibrary
O14965	P48200_S187	0.9693999999999999	kinlibrary
O14965	P48382_S473	0.9573999999999999	kinlibrary
O14965	P48436_S181	0.9772	kinlibrary
O14965	P48444_T437	0.9948	kinlibrary
O14965	P48552_S102	0.9931	kinlibrary
O14965	P48634_S1106	0.978	kinlibrary
O14965	P48634_S305	0.9601999999999999	kinlibrary
O14965	P48634_S350	0.9899	kinlibrary
O14965	P48634_S361	0.9717	kinlibrary
O14965	P48634_S456	0.9515	kinlibrary
O14965	P48634_S920	0.9808	kinlibrary
O14965	P48643_S51	0.9925	kinlibrary
O14965	P48681_S1615	0.976	kinlibrary
O14965	P48681_S768	0.9992	kinlibrary
O14965	P48729_S218	0.9773999999999999	kinlibrary
O14965	P48730_S396	0.9539	kinlibrary
O14965	P48739_S262	0.9741	kinlibrary
O14965	P48764_S555	0.9979	kinlibrary
O14965	P48995_S206	0.9518000000000001	kinlibrary
O14965	P49005_S257	0.9598	kinlibrary
O14965	P49023_S303	0.973	kinlibrary
O14965	P49023_S533	0.9974	kinlibrary
O14965	P49207_S12	0.9952	kinlibrary
O14965	P49407_S163	0.9512999999999999	kinlibrary
O14965	P49450_S17	0.9775	kinlibrary
O14965	P49450_S32	0.9544	kinlibrary
O14965	P49450_S7	0.9751000000000001	kinlibrary
O14965	P49454_S3031	0.9634999999999999	kinlibrary
O14965	P49454_S3032	0.9795	kinlibrary
O14965	P49458_S34	0.9609000000000001	kinlibrary
O14965	P49675_S195	0.9886	kinlibrary
O14965	P49675_S57	0.9995	kinlibrary
O14965	P49685_S357	0.9788	kinlibrary
O14965	P49736_S220	0.9656	kinlibrary
O14965	P49736_S229	0.9889	kinlibrary
O14965	P49736_T35	0.9501000000000001	kinlibrary
O14965	P49757_S7	0.9571999999999999	kinlibrary
O14965	P49760_S50	0.9575	kinlibrary
O14965	P49760_S98	0.9788	kinlibrary
O14965	P49761_S173	0.9958	kinlibrary
O14965	P49761_S215	0.9997	kinlibrary
O14965	P49768_S324	0.9538	kinlibrary
O14965	P49768_S346	0.9656	kinlibrary
O14965	P49792_S1018	0.9538	kinlibrary
O14965	P49792_S1128	0.9533	kinlibrary
O14965	P49792_S1509	0.9695	kinlibrary
O14965	P49792_S2462	0.9577	kinlibrary
O14965	P49792_S786	0.9828	kinlibrary
O14965	P49796_S423	0.9527	kinlibrary
O14965	P49796_S917	0.99	kinlibrary
O14965	P49796_T941	0.9681000000000001	kinlibrary
O14965	P49810_S19	0.9814	kinlibrary
O14965	P49815_S1371	0.9756	kinlibrary
O14965	P49902_S511	0.9879000000000001	kinlibrary
O14965	P49903_S6	0.9756999999999999	kinlibrary
O14965	P50402_S120	0.9541	kinlibrary
O14965	P50402_S159	0.9754999999999999	kinlibrary
O14965	P50402_S176	0.9763	kinlibrary
O14965	P50402_S49	0.9759	kinlibrary
O14965	P50443_S16	0.9661	kinlibrary
O14965	P50458_S230	0.9631000000000001	kinlibrary
O14965	P50479_S120	0.9892	kinlibrary
O14965	P50479_S132	0.9936	kinlibrary
O14965	P50548_S185	0.9706999999999999	kinlibrary
O14965	P50548_S531	0.9831	kinlibrary
O14965	P50548_S548	0.9704	kinlibrary
O14965	P50549_S334	0.992	kinlibrary
O14965	P50552_S157	0.9908	kinlibrary
O14965	P50747_S79	0.9882	kinlibrary
O14965	P51114_S432	0.9631000000000001	kinlibrary
O14965	P51116_S192	0.9754	kinlibrary
O14965	P51116_S401	0.9697	kinlibrary
O14965	P51153_S178	0.9795	kinlibrary
O14965	P51398_S215	0.9828	kinlibrary
O14965	P51398_S251	0.9781	kinlibrary
O14965	P51398_S252	0.9561	kinlibrary
O14965	P51398_S31	0.9741	kinlibrary
O14965	P51532_S1417	0.9978	kinlibrary
O14965	P51570_S230	0.9664	kinlibrary
O14965	P51572_S216	0.9575	kinlibrary
O14965	P51575_S399	0.9601999999999999	kinlibrary
O14965	P51681_S336	0.9531000000000001	kinlibrary
O14965	P51787_S27	0.9875	kinlibrary
O14965	P51787_S92	0.9858	kinlibrary
O14965	P51812_S415	0.9688	kinlibrary
O14965	P51825_S620	0.9845999999999999	kinlibrary
O14965	P51828_S505	0.972	kinlibrary
O14965	P51957_S661	0.9942	kinlibrary
O14965	P51991_S356	0.9731000000000001	kinlibrary
O14965	P52179_S1054	0.9642000000000001	kinlibrary
O14965	P52179_S220	0.9604	kinlibrary
O14965	P52179_S58	0.9982	kinlibrary
O14965	P52179_S65	0.9695	kinlibrary
O14965	P52179_T797	0.9611	kinlibrary
O14965	P52701_S5	0.955	kinlibrary
O14965	P52701_S79	0.9652	kinlibrary
O14965	P52732_S931	0.9516	kinlibrary
O14965	P52735_S639	0.9628	kinlibrary
O14965	P52756_S69	0.9941	kinlibrary
O14965	P52757_S171	0.9829000000000001	kinlibrary
O14965	P52888_S172	0.9509000000000001	kinlibrary
O14965	P52907_S9	0.9531000000000001	kinlibrary
O14965	P52948_S1344	0.9734	kinlibrary
O14965	P52948_S635	0.9808	kinlibrary
O14965	P53004_S230	0.9590000000000001	kinlibrary
O14965	P53350_S137	0.9917	kinlibrary
O14965	P53350_S326	0.9777	kinlibrary
O14965	P53350_T210	0.9612	kinlibrary
O14965	P53567_S62	0.9669	kinlibrary
O14965	P53602_S96	0.9967	kinlibrary
O14965	P53618_S638	0.9886	kinlibrary
O14965	P53667_T508	0.9901000000000001	kinlibrary
O14965	P53671_S283	0.9915999999999999	kinlibrary
O14965	P53671_T505	0.9901000000000001	kinlibrary
O14965	P53814_S314	0.9584999999999999	kinlibrary
O14965	P54132_S434	0.9594	kinlibrary
O14965	P54132_S601	0.9571	kinlibrary
O14965	P54253_S775	0.9845999999999999	kinlibrary
O14965	P54259_S34	0.9567	kinlibrary
O14965	P54274_T358	0.9629000000000001	kinlibrary
O14965	P54284_S138	0.9501000000000001	kinlibrary
O14965	P54646_S173	0.9573999999999999	kinlibrary
O14965	P54792_S654	0.9632999999999999	kinlibrary
O14965	P54829_S160	0.9962000000000001	kinlibrary
O14965	P54829_S184	0.9962000000000001	kinlibrary
O14965	P54829_S221	0.9695	kinlibrary
O14965	P54829_S245	0.9695	kinlibrary
O14965	P54886_S427	0.9831	kinlibrary
O14965	P55017_S811	0.9768000000000001	kinlibrary
O14965	P55040_S261	0.976	kinlibrary
O14965	P55040_S57	0.9637	kinlibrary
O14965	P55042_S257	0.9873999999999999	kinlibrary
O14965	P55042_S26	0.9944	kinlibrary
O14965	P55042_S273	1.0	kinlibrary
O14965	P55042_S39	0.9581000000000001	kinlibrary
O14965	P55064_S156	0.9754999999999999	kinlibrary
O14965	P55072_S702	0.9697	kinlibrary
O14965	P55072_S746	0.9698	kinlibrary
O14965	P55085_S383	0.9595999999999999	kinlibrary
O14965	P55085_S384	0.9756999999999999	kinlibrary
O14965	P55087_S111	0.9515	kinlibrary
O14965	P55160_S1084	0.9818000000000001	kinlibrary
O14965	P55196_S240	0.965	kinlibrary
O14965	P55197_S684	0.9808	kinlibrary
O14965	P55198_S190	0.986	kinlibrary
O14965	P55201_S577	0.9689	kinlibrary
O14965	P55201_S844	0.9687	kinlibrary
O14965	P55201_S891	0.9948	kinlibrary
O14965	P55201_S917	0.9615	kinlibrary
O14965	P55210_S239	0.9666	kinlibrary
O14965	P55210_S30	0.9795999999999999	kinlibrary
O14965	P55211_S195	0.9919	kinlibrary
O14965	P55211_S196	0.9682	kinlibrary
O14965	P55212_S79	0.9903	kinlibrary
O14965	P55317_S221	0.981	kinlibrary
O14965	P55318_S168	0.981	kinlibrary
O14965	P56182_S291	0.9784	kinlibrary
O14965	P56524_S266	0.9691	kinlibrary
O14965	P56537_S239	0.9754	kinlibrary
O14965	P56747_S201	0.9501999999999999	kinlibrary
O14965	P56749_S231	0.9593	kinlibrary
O14965	P56945_S428	0.9704	kinlibrary
O14965	P57053_S37	0.9709	kinlibrary
O14965	P57053_T89	0.9725	kinlibrary
O14965	P57059_S575	0.9872	kinlibrary
O14965	P57059_T473	0.9899	kinlibrary
O14965	P57060_S275	0.9732	kinlibrary
O14965	P57078_S420	0.9722	kinlibrary
O14965	P57078_S434	0.9545999999999999	kinlibrary
O14965	P57081_S391	0.9804	kinlibrary
O14965	P57682_S92	0.9692000000000001	kinlibrary
O14965	P57721_S158	0.978	kinlibrary
O14965	P57737_S21	0.9944	kinlibrary
O14965	P57737_S807	0.9605	kinlibrary
O14965	P57764_S185	0.9892	kinlibrary
O14965	P57764_T251	0.968	kinlibrary
O14965	P58107_S2816	0.963	kinlibrary
O14965	P58876_S37	0.9709	kinlibrary
O14965	P58876_T89	0.9725	kinlibrary
O14965	P59817_S169	0.9743999999999999	kinlibrary
O14965	P60174_S21	0.9821	kinlibrary
O14965	P60174_S58	0.9821	kinlibrary
O14965	P60484_S380	0.9562	kinlibrary
O14965	P60880_T138	0.9601999999999999	kinlibrary
O14965	P60983_S83	0.9670000000000001	kinlibrary
O14965	P61106_S97	0.9756999999999999	kinlibrary
O14965	P61247_T10	0.9686	kinlibrary
O14965	P61313_T197	0.993	kinlibrary
O14965	P61353_S86	0.955	kinlibrary
O14965	P61457_S9	0.9704999999999999	kinlibrary
O14965	P61587_S218	0.9643	kinlibrary
O14965	P61587_S7	0.9673999999999999	kinlibrary
O14965	P61619_T407	0.9661	kinlibrary
O14965	P61978_S379	0.9777	kinlibrary
O14965	P61981_S59	0.9904000000000001	kinlibrary
O14965	P62333_S244	0.997	kinlibrary
O14965	P62495_S70	0.9793999999999999	kinlibrary
O14965	P62701_S223	0.9571999999999999	kinlibrary
O14965	P62701_S32	0.9778	kinlibrary
O14965	P62753_S235	0.9967	kinlibrary
O14965	P62805_T80	0.9503	kinlibrary
O14965	P62805_T81	0.9503	kinlibrary
O14965	P62807_S37	0.9709	kinlibrary
O14965	P62807_T89	0.9725	kinlibrary
O14965	P62829_S17	0.9799	kinlibrary
O14965	P62906_S50	0.9792000000000001	kinlibrary
O14965	P62937_S21	0.9551999999999999	kinlibrary
O14965	P62995_S14	0.955	kinlibrary
O14965	P62995_S264	0.9684	kinlibrary
O14965	P62995_S95	0.9963	kinlibrary
O14965	P62995_T212	0.9556	kinlibrary
O14965	P63104_S58	0.9863	kinlibrary
O14965	P63252_S10	0.9841	kinlibrary
O14965	P63252_S425	0.9914000000000001	kinlibrary
O14965	P68104_T432	0.9528	kinlibrary
O14965	P68363_S158	0.9734	kinlibrary
O14965	P68366_S158	0.9734	kinlibrary
O14965	P68371_S322	0.9688	kinlibrary
O14965	P68431_S10	0.9698	kinlibrary
O14965	P78310_S289	0.9533	kinlibrary
O14965	P78314_S278	0.9934000000000001	kinlibrary
O14965	P78332_S240	0.9573999999999999	kinlibrary
O14965	P78332_S44	0.9504	kinlibrary
O14965	P78332_S461	0.9556	kinlibrary
O14965	P78332_S52	0.9883	kinlibrary
O14965	P78332_S555	0.9861	kinlibrary
O14965	P78345_S12	0.9666	kinlibrary
O14965	P78346_S251	0.9802	kinlibrary
O14965	P78347_S103	0.9626	kinlibrary
O14965	P78347_S371	0.996	kinlibrary
O14965	P78347_S412	0.996	kinlibrary
O14965	P78347_S743	0.9856	kinlibrary
O14965	P78347_S784	0.9856	kinlibrary
O14965	P78348_S525	0.9665	kinlibrary
O14965	P78352_S295	0.9706	kinlibrary
O14965	P78358_S108	0.9704999999999999	kinlibrary
O14965	P78524_S449	0.9728	kinlibrary
O14965	P78524_S515	0.9608	kinlibrary
O14965	P78527_S1790	0.9895	kinlibrary
O14965	P78527_S2655	0.9906999999999999	kinlibrary
O14965	P78527_S511	0.9589	kinlibrary
O14965	P78527_S893	0.9937	kinlibrary
O14965	P80192_S519	0.9669	kinlibrary
O14965	P81274_S408	0.9967	kinlibrary
O14965	P81274_S565	0.9545999999999999	kinlibrary
O14965	P82094_S1091	0.9568000000000001	kinlibrary
O14965	P83881_S46	0.9859	kinlibrary
O14965	P84022_T388	0.9790000000000001	kinlibrary
O14965	P84101_S41	0.9779000000000001	kinlibrary
O14965	P84103_S138	0.9562	kinlibrary
O14965	P84103_S5	0.9671	kinlibrary
O14965	P84243_S10	0.9698	kinlibrary
O14965	P85299_S282	0.99	kinlibrary
O14965	P86790_S368	0.9743999999999999	kinlibrary
O14965	P86791_S368	0.9743999999999999	kinlibrary
O14965	P98095_S578	0.9839	kinlibrary
O14965	P98160_S4306	0.9906	kinlibrary
O14965	P98161_S4252	0.9876999999999999	kinlibrary
O14965	P98171_S497	0.9693999999999999	kinlibrary
O14965	P98174_S48	0.9690000000000001	kinlibrary
O14965	P98175_S687	0.9878	kinlibrary
O14965	P98175_S89	0.966	kinlibrary
O14965	P98179_S147	0.96	kinlibrary
O14965	Q00341_S756	0.9861	kinlibrary
O14965	Q00534_S290	0.9651000000000001	kinlibrary
O14965	Q00536_S119	0.9876	kinlibrary
O14965	Q00536_S12	0.9581000000000001	kinlibrary
O14965	Q00536_S153	0.9947	kinlibrary
O14965	Q00537_S137	0.9876	kinlibrary
O14965	Q00537_S146	0.9852	kinlibrary
O14965	Q00537_S180	0.9971	kinlibrary
O14965	Q00537_S9	0.9992	kinlibrary
O14965	Q00577_S256	0.9534	kinlibrary
O14965	Q00587_T34	0.9776	kinlibrary
O14965	Q00610_S1167	0.9789	kinlibrary
O14965	Q00610_S751	0.9834999999999999	kinlibrary
O14965	Q00613_S319	0.9519	kinlibrary
O14965	Q00653_S727	0.9862000000000001	kinlibrary
O14965	Q00722_S958	0.9519	kinlibrary
O14965	Q00839_S26	0.9929000000000001	kinlibrary
O14965	Q00G26_S140	0.9962000000000001	kinlibrary
O14965	Q00G26_S277	0.9865	kinlibrary
O14965	Q01082_S2358	0.996	kinlibrary
O14965	Q01082_S825	0.9792000000000001	kinlibrary
O14965	Q01105_S171	0.9672	kinlibrary
O14965	Q01105_S184	0.9672	kinlibrary
O14965	Q01118_S905	0.9924	kinlibrary
O14965	Q01118_S906	0.9629000000000001	kinlibrary
O14965	Q01130_S128	0.9942	kinlibrary
O14965	Q01196_S225	0.9664	kinlibrary
O14965	Q01196_S295	0.9598	kinlibrary
O14965	Q01433_S118	0.9768000000000001	kinlibrary
O14965	Q01433_S76	0.9786	kinlibrary
O14965	Q01484_S3845	0.9512	kinlibrary
O14965	Q01484_S890	0.9798	kinlibrary
O14965	Q01484_S944	0.9540000000000001	kinlibrary
O14965	Q01813_S386	0.9609000000000001	kinlibrary
O14965	Q01814_S1150	0.9939	kinlibrary
O14965	Q01850_S145	0.9547	kinlibrary
O14965	Q01850_S310	0.9616	kinlibrary
O14965	Q01860_S236	0.9965	kinlibrary
O14965	Q01860_T235	0.9544	kinlibrary
O14965	Q01954_S541	0.9732	kinlibrary
O14965	Q01959_T62	0.9667	kinlibrary
O14965	Q01970_S474	0.9845	kinlibrary
O14965	Q02040_S638	0.9932	kinlibrary
O14965	Q02241_S160	0.9740000000000001	kinlibrary
O14965	Q02241_S708	0.9534999999999999	kinlibrary
O14965	Q02241_S812	0.9534999999999999	kinlibrary
O14965	Q02241_S911	0.9798	kinlibrary
O14965	Q02241_S912	0.9964	kinlibrary
O14965	Q02297_S286	0.9611	kinlibrary
O14965	Q02363_S14	0.9637	kinlibrary
O14965	Q02487_S864	0.9792000000000001	kinlibrary
O14965	Q02750_S298	0.9528	kinlibrary
O14965	Q02779_S498	0.9695	kinlibrary
O14965	Q02818_S369	0.9693999999999999	kinlibrary
O14965	Q02952_S371	0.9686	kinlibrary
O14965	Q02952_S627	0.9895999999999999	kinlibrary
O14965	Q02952_S696	0.9926999999999999	kinlibrary
O14965	Q03001_S7510	0.9887999999999999	kinlibrary
O14965	Q03113_S40	0.9851000000000001	kinlibrary
O14965	Q03164_S2196	0.9875	kinlibrary
O14965	Q03164_S3026	0.9581999999999999	kinlibrary
O14965	Q03164_S532	0.9986	kinlibrary
O14965	Q03164_S610	0.9771	kinlibrary
O14965	Q03188_S250	0.9865	kinlibrary
O14965	Q03188_S528	0.9876999999999999	kinlibrary
O14965	Q03188_S613	0.9556	kinlibrary
O14965	Q03188_S763	0.9684	kinlibrary
O14965	Q03393_S19	0.9908	kinlibrary
O14965	Q03431_T392	0.9506	kinlibrary
O14965	Q03468_S1337	0.9781	kinlibrary
O14965	Q03721_S15	0.9556	kinlibrary
O14965	Q03989_S12	0.9676	kinlibrary
O14965	Q04206_S203	0.9520000000000001	kinlibrary
O14965	Q04206_S238	0.9506	kinlibrary
O14965	Q04206_S276	0.9631000000000001	kinlibrary
O14965	Q04637_S1092	0.9909	kinlibrary
O14965	Q04637_S1093	0.9909	kinlibrary
O14965	Q04637_S1145	0.9592	kinlibrary
O14965	Q04637_S1199	0.955	kinlibrary
O14965	Q04637_S704	0.9594	kinlibrary
O14965	Q04637_S895	0.9993000000000001	kinlibrary
O14965	Q04726_S196	0.9851000000000001	kinlibrary
O14965	Q04726_S217	0.9581999999999999	kinlibrary
O14965	Q04727_S222	0.9715	kinlibrary
O14965	Q04759_S676	0.9904000000000001	kinlibrary
O14965	Q04759_T219	0.9712000000000001	kinlibrary
O14965	Q04912_S1056	0.9534999999999999	kinlibrary
O14965	Q05086_T485	0.9778	kinlibrary
O14965	Q05209_S39	0.9921	kinlibrary
O14965	Q05209_S613	0.9811	kinlibrary
O14965	Q05397_S843	0.9684	kinlibrary
O14965	Q05469_S650	0.9956	kinlibrary
O14965	Q05469_S950	0.9556	kinlibrary
O14965	Q05469_S951	0.9956	kinlibrary
O14965	Q05586_S896	0.9788	kinlibrary
O14965	Q05586_S897	0.9878	kinlibrary
O14965	Q05639_T432	0.9528	kinlibrary
O14965	Q05655_S302	0.9767	kinlibrary
O14965	Q05655_S506	0.9533	kinlibrary
O14965	Q05655_S645	0.9759	kinlibrary
O14965	Q05655_T218	0.9609000000000001	kinlibrary
O14965	Q05682_S202	0.993	kinlibrary
O14965	Q05682_S518	0.9703	kinlibrary
O14965	Q05D32_S104	0.9834999999999999	kinlibrary
O14965	Q05D32_S28	0.9515	kinlibrary
O14965	Q06187_S51	0.9659	kinlibrary
O14965	Q06210_S205	0.9506	kinlibrary
O14965	Q06546_S303	0.9621	kinlibrary
O14965	Q07001_S379	0.9882	kinlibrary
O14965	Q07002_S12	0.9961	kinlibrary
O14965	Q07002_S130	0.9904999999999999	kinlibrary
O14965	Q07002_S87	0.9939	kinlibrary
O14965	Q07002_S96	0.9811	kinlibrary
O14965	Q07092_T258	0.9862000000000001	kinlibrary
O14965	Q07157_S1366	0.9684	kinlibrary
O14965	Q07157_S175	0.9727	kinlibrary
O14965	Q07157_S686	0.9621999999999999	kinlibrary
O14965	Q07157_S821	0.9656	kinlibrary
O14965	Q07157_T267	0.9511	kinlibrary
O14965	Q07343_S133	0.9995	kinlibrary
O14965	Q07343_S718	0.9882	kinlibrary
O14965	Q07352_S334	0.9581999999999999	kinlibrary
O14965	Q07352_S54	0.9902	kinlibrary
O14965	Q07352_S92	0.9525	kinlibrary
O14965	Q07617_S423	0.9728	kinlibrary
O14965	Q07864_S2080	0.9605	kinlibrary
O14965	Q07866_S524	0.9891	kinlibrary
O14965	Q07889_S1197	0.9806999999999999	kinlibrary
O14965	Q07889_S1203	0.96	kinlibrary
O14965	Q07889_S401	0.9954999999999999	kinlibrary
O14965	Q07954_S4520	0.9818000000000001	kinlibrary
O14965	Q07955_S231	0.9566	kinlibrary
O14965	Q08043_S768	0.9548000000000001	kinlibrary
O14965	Q08170_S316	0.9698	kinlibrary
O14965	Q08188_T112	0.9568000000000001	kinlibrary
O14965	Q08211_S449	0.9509000000000001	kinlibrary
O14965	Q08378_S389	0.9998	kinlibrary
O14965	Q08493_S119	0.9995	kinlibrary
O14965	Q08493_S13	0.9995	kinlibrary
O14965	Q08495_S152	0.9925	kinlibrary
O14965	Q08495_S21	0.9634	kinlibrary
O14965	Q08495_S85	0.9553	kinlibrary
O14965	Q08499_S126	0.9995	kinlibrary
O14965	Q08499_S13	0.9906	kinlibrary
O14965	Q08499_S190	0.9995	kinlibrary
O14965	Q08499_S54	0.9995	kinlibrary
O14965	Q08999_S965	0.9647	kinlibrary
O14965	Q08AD1_S1019	0.9569	kinlibrary
O14965	Q08AD1_S434	0.991	kinlibrary
O14965	Q08AE8_S523	0.9951000000000001	kinlibrary
O14965	Q08J23_S452	0.9512	kinlibrary
O14965	Q09161_S22	0.9784	kinlibrary
O14965	Q09161_S7	0.997	kinlibrary
O14965	Q09161_T21	0.9838	kinlibrary
O14965	Q09470_S446	0.9852	kinlibrary
O14965	Q09666_S570	0.9525	kinlibrary
O14965	Q09666_S5863	0.9722	kinlibrary
O14965	Q09666_T158	0.96	kinlibrary
O14965	Q0IIM8_S539	0.9804999999999999	kinlibrary
O14965	Q0VAK6_S134	0.9712999999999999	kinlibrary
O14965	Q0VF96_S297	0.9948	kinlibrary
O14965	Q0VGL1_S67	0.9764	kinlibrary
O14965	Q0ZGT2_S241	0.9653	kinlibrary
O14965	Q10570_S168	0.9972	kinlibrary
O14965	Q10570_S765	0.9544	kinlibrary
O14965	Q10570_S766	0.9923000000000001	kinlibrary
O14965	Q10571_S950	0.9926999999999999	kinlibrary
O14965	Q12767_S798	0.9954000000000001	kinlibrary
O14965	Q12770_S822	0.997	kinlibrary
O14965	Q12770_S838	0.992	kinlibrary
O14965	Q12770_S907	0.9675	kinlibrary
O14965	Q12774_S1011	0.9840000000000001	kinlibrary
O14965	Q12774_S1044	0.9956999999999999	kinlibrary
O14965	Q12774_S57	0.9517	kinlibrary
O14965	Q12774_S652	0.9536	kinlibrary
O14965	Q12774_T735	0.955	kinlibrary
O14965	Q12778_T182	0.9759	kinlibrary
O14965	Q12789_S1062	0.9514	kinlibrary
O14965	Q12789_S1632	0.9934000000000001	kinlibrary
O14965	Q12789_S1865	0.9945	kinlibrary
O14965	Q12789_S602	0.9862000000000001	kinlibrary
O14965	Q12789_S844	0.9512	kinlibrary
O14965	Q12798_S170	0.9653	kinlibrary
O14965	Q12802_S1507	0.9875	kinlibrary
O14965	Q12802_S1565	0.9976	kinlibrary
O14965	Q12802_S1600	0.9669	kinlibrary
O14965	Q12802_S2733	0.9837	kinlibrary
O14965	Q12809_S1137	0.9989	kinlibrary
O14965	Q12809_S283	0.9786	kinlibrary
O14965	Q12809_S890	0.9799	kinlibrary
O14965	Q12809_T895	0.9514	kinlibrary
O14965	Q12824_S129	0.9772	kinlibrary
O14965	Q12830_S1626	0.9743	kinlibrary
O14965	Q12830_S737	0.9718000000000001	kinlibrary
O14965	Q12851_S170	0.9928	kinlibrary
O14965	Q12873_S73	0.9883	kinlibrary
O14965	Q12888_S1460	0.9653	kinlibrary
O14965	Q12888_S1631	0.9871	kinlibrary
O14965	Q12888_S1660	0.9698	kinlibrary
O14965	Q12888_S208	0.953	kinlibrary
O14965	Q12906_S476	0.9688	kinlibrary
O14965	Q12912_S418	0.9609000000000001	kinlibrary
O14965	Q12912_S459	0.9751000000000001	kinlibrary
O14965	Q12912_T375	0.9656999999999999	kinlibrary
O14965	Q12923_S345	0.9832	kinlibrary
O14965	Q12923_S502	0.9984999999999999	kinlibrary
O14965	Q12923_S936	0.9690000000000001	kinlibrary
O14965	Q12929_S476	0.9826999999999999	kinlibrary
O14965	Q12929_S55	0.9523999999999999	kinlibrary
O14965	Q12929_S685	0.9848	kinlibrary
O14965	Q12929_T699	0.9603	kinlibrary
O14965	Q12948_S6	0.9508	kinlibrary
O14965	Q12955_S1459	0.9968	kinlibrary
O14965	Q12955_S4342	0.9937	kinlibrary
O14965	Q12955_S934	0.9704	kinlibrary
O14965	Q12965_S736	0.9989	kinlibrary
O14965	Q12965_T935	0.9612	kinlibrary
O14965	Q12968_S248	0.9682999999999999	kinlibrary
O14965	Q12968_T204	0.9662999999999999	kinlibrary
O14965	Q12972_S178	0.9578	kinlibrary
O14965	Q12983_T253	0.9823999999999999	kinlibrary
O14965	Q13009_T1456	0.963	kinlibrary
O14965	Q13011_S139	0.9722	kinlibrary
O14965	Q13017_S1124	0.9684999999999999	kinlibrary
O14965	Q13017_S1195	0.9682999999999999	kinlibrary
O14965	Q13017_S540	0.9790000000000001	kinlibrary
O14965	Q13029_T641	0.9561	kinlibrary
O14965	Q13029_T794	0.9801000000000001	kinlibrary
O14965	Q13043_T183	0.9701000000000001	kinlibrary
O14965	Q13045_S436	0.9512999999999999	kinlibrary
O14965	Q13049_S651	0.9915999999999999	kinlibrary
O14965	Q13061_S642	0.9701000000000001	kinlibrary
O14965	Q13085_S78	0.9545	kinlibrary
O14965	Q13098_S240	0.9743999999999999	kinlibrary
O14965	Q13111_S873	0.9570000000000001	kinlibrary
O14965	Q13112_S409	0.9517	kinlibrary
O14965	Q13112_T485	0.9577	kinlibrary
O14965	Q13123_S6	0.9578	kinlibrary
O14965	Q13131_S184	0.9573999999999999	kinlibrary
O14965	Q13136_S239	0.9862000000000001	kinlibrary
O14965	Q13136_S448	0.9813	kinlibrary
O14965	Q13136_S77	0.9795	kinlibrary
O14965	Q13136_S773	0.9815	kinlibrary
O14965	Q13137_S315	0.9582999999999999	kinlibrary
O14965	Q13153_T423	0.9721	kinlibrary
O14965	Q13177_T402	0.9721	kinlibrary
O14965	Q13185_S93	0.9832	kinlibrary
O14965	Q13185_T173	0.9569	kinlibrary
O14965	Q13188_T180	0.9701000000000001	kinlibrary
O14965	Q13206_S52	0.9569	kinlibrary
O14965	Q13206_S804	0.9537	kinlibrary
O14965	Q13207_S368	0.9591	kinlibrary
O14965	Q13224_S1166	0.9873999999999999	kinlibrary
O14965	Q13233_S250	0.9545	kinlibrary
O14965	Q13239_S205	0.9682	kinlibrary
O14965	Q13239_S266	0.9743	kinlibrary
O14965	Q13242_S204	0.9803000000000001	kinlibrary
O14965	Q13242_T188	0.9727	kinlibrary
O14965	Q13243_S86	0.9887999999999999	kinlibrary
O14965	Q13263_S489	0.9565	kinlibrary
O14965	Q13286_S12	0.996	kinlibrary
O14965	Q13303_S111	0.9639	kinlibrary
O14965	Q13303_S112	0.9974	kinlibrary
O14965	Q13303_S14	0.9614	kinlibrary
O14965	Q13308_S784	0.9765999999999999	kinlibrary
O14965	Q13309_T417	0.9531999999999999	kinlibrary
O14965	Q13310_S51	0.9813	kinlibrary
O14965	Q13362_S497	0.9872	kinlibrary
O14965	Q13363_T144	0.973	kinlibrary
O14965	Q13370_S279	0.9629000000000001	kinlibrary
O14965	Q13370_S295	0.9967	kinlibrary
O14965	Q13370_S296	0.9921	kinlibrary
O14965	Q13370_S318	0.9924	kinlibrary
O14965	Q13370_S442	0.9812000000000001	kinlibrary
O14965	Q13370_S73	0.9642000000000001	kinlibrary
O14965	Q13393_T147	0.9754999999999999	kinlibrary
O14965	Q13415_S384	0.9605	kinlibrary
O14965	Q13422_S215	0.9843999999999999	kinlibrary
O14965	Q13427_S356	0.9714	kinlibrary
O14965	Q13427_S375	0.9626	kinlibrary
O14965	Q13427_S717	0.9647	kinlibrary
O14965	Q13428_S1050	0.968	kinlibrary
O14965	Q13428_S1350	0.9675	kinlibrary
O14965	Q13428_S1407	0.9601000000000001	kinlibrary
O14965	Q13428_S160	0.9540000000000001	kinlibrary
O14965	Q13435_S303	0.9898	kinlibrary
O14965	Q13435_S360	0.9678	kinlibrary
O14965	Q13439_S40	0.9618000000000001	kinlibrary
O14965	Q13459_S1043	0.9545	kinlibrary
O14965	Q13459_S1354	0.9969	kinlibrary
O14965	Q13459_S1992	0.9662999999999999	kinlibrary
O14965	Q13459_S2049	0.9895999999999999	kinlibrary
O14965	Q13459_S2141	0.9987999999999999	kinlibrary
O14965	Q13469_S225	0.9721	kinlibrary
O14965	Q13469_S255	0.9971	kinlibrary
O14965	Q13469_S363	0.9843000000000001	kinlibrary
O14965	Q13480_S683	0.9813	kinlibrary
O14965	Q13496_S23	0.9525	kinlibrary
O14965	Q13501_S24	0.9976	kinlibrary
O14965	Q13506_S395	0.9931	kinlibrary
O14965	Q13506_S402	0.9525	kinlibrary
O14965	Q13507_S251	0.9673	kinlibrary
O14965	Q13507_T11	0.9812000000000001	kinlibrary
O14965	Q13509_S48	0.9823000000000001	kinlibrary
O14965	Q13522_T35	0.9516	kinlibrary
O14965	Q13523_S354	0.9934000000000001	kinlibrary
O14965	Q13526_S16	0.96	kinlibrary
O14965	Q13526_S71	0.9826999999999999	kinlibrary
O14965	Q13535_S435	0.9989	kinlibrary
O14965	Q13542_S65	0.9706999999999999	kinlibrary
O14965	Q13546_S416	0.9948999999999999	kinlibrary
O14965	Q13547_S406	0.9833	kinlibrary
O14965	Q13554_S423	0.985	kinlibrary
O14965	Q13554_S461	0.9829000000000001	kinlibrary
O14965	Q13554_S504	0.9829000000000001	kinlibrary
O14965	Q13555_S334	0.9528	kinlibrary
O14965	Q13557_S332	0.9528	kinlibrary
O14965	Q13563_S829	0.9968	kinlibrary
O14965	Q13573_S402	0.9545999999999999	kinlibrary
O14965	Q13574_S163	0.9788	kinlibrary
O14965	Q13574_S193	0.9812000000000001	kinlibrary
O14965	Q13574_S205	0.9843999999999999	kinlibrary
O14965	Q13574_S37	0.9890000000000001	kinlibrary
O14965	Q13574_S52	0.9881	kinlibrary
O14965	Q13574_S53	0.9831	kinlibrary
O14965	Q13574_S818	0.9732	kinlibrary
O14965	Q13576_S685	0.9654	kinlibrary
O14965	Q13576_T716	0.9892	kinlibrary
O14965	Q13586_T389	0.9924	kinlibrary
O14965	Q13595_S14	0.9554	kinlibrary
O14965	Q13595_S236	1.0	kinlibrary
O14965	Q13595_S260	0.9815999999999999	kinlibrary
O14965	Q13595_S96	0.9937	kinlibrary
O14965	Q13596_S188	0.9928	kinlibrary
O14965	Q13610_S484	0.9615	kinlibrary
O14965	Q13615_S633	0.9829000000000001	kinlibrary
O14965	Q13615_S647	0.9793999999999999	kinlibrary
O14965	Q13615_S8	0.9814	kinlibrary
O14965	Q13615_S903	0.9817	kinlibrary
O14965	Q13621_S130	0.9655	kinlibrary
O14965	Q13625_S296	0.9549	kinlibrary
O14965	Q13625_S737	0.9851000000000001	kinlibrary
O14965	Q13627_S538	0.9749	kinlibrary
O14965	Q13671_S291	0.9925	kinlibrary
O14965	Q13671_S292	0.9518000000000001	kinlibrary
O14965	Q13769_T328	0.9984000000000001	kinlibrary
O14965	Q13796_S189	0.9570000000000001	kinlibrary
O14965	Q13796_S208	0.9933	kinlibrary
O14965	Q13835_S118	0.9982	kinlibrary
O14965	Q13835_S185	0.9932	kinlibrary
O14965	Q13835_S69	0.988	kinlibrary
O14965	Q13868_S124	0.9843000000000001	kinlibrary
O14965	Q13873_S586	0.9863	kinlibrary
O14965	Q13885_S322	0.9688	kinlibrary
O14965	Q13887_S116	0.9806	kinlibrary
O14965	Q13905_S335	0.9968	kinlibrary
O14965	Q13905_S463	0.9740000000000001	kinlibrary
O14965	Q13905_S477	0.9592	kinlibrary
O14965	Q13936_S1898	0.9962000000000001	kinlibrary
O14965	Q13936_S1981	0.9962000000000001	kinlibrary
O14965	Q13946_S84	0.9845	kinlibrary
O14965	Q13950_S247	0.9719	kinlibrary
O14965	Q13950_S269	0.955	kinlibrary
O14965	Q13950_S28	0.9555	kinlibrary
O14965	Q13950_S340	0.9842	kinlibrary
O14965	Q13972_S927	0.9987	kinlibrary
O14965	Q14004_S236	0.9743	kinlibrary
O14965	Q14004_S315	0.9993000000000001	kinlibrary
O14965	Q14004_S436	0.968	kinlibrary
O14965	Q14004_S437	0.9504	kinlibrary
O14965	Q14005_S863	0.9834	kinlibrary
O14965	Q14011_S156	0.9556	kinlibrary
O14965	Q14011_S163	0.9664	kinlibrary
O14965	Q14103_S87	0.9601000000000001	kinlibrary
O14965	Q14123_S468	0.9521999999999999	kinlibrary
O14965	Q14123_S469	0.9954000000000001	kinlibrary
O14965	Q14134_S152	0.9915	kinlibrary
O14965	Q14135_S59	0.9803000000000001	kinlibrary
O14965	Q14149_S12	0.9537	kinlibrary
O14965	Q14149_S546	0.9873000000000001	kinlibrary
O14965	Q14149_S550	0.9506	kinlibrary
O14965	Q14149_S560	0.9963	kinlibrary
O14965	Q14151_S31	0.9876999999999999	kinlibrary
O14965	Q14151_S818	0.9865999999999999	kinlibrary
O14965	Q14151_S832	0.9911	kinlibrary
O14965	Q14152_S1188	0.9620000000000001	kinlibrary
O14965	Q14152_S1198	0.9576	kinlibrary
O14965	Q14152_S1364	0.9748	kinlibrary
O14965	Q14152_S895	0.9779000000000001	kinlibrary
O14965	Q14152_T574	0.9902	kinlibrary
O14965	Q14155_S340	0.96	kinlibrary
O14965	Q14155_S518	0.96	kinlibrary
O14965	Q14155_S761	0.9939	kinlibrary
O14965	Q14160_S1220	0.9843999999999999	kinlibrary
O14965	Q14160_S1378	0.9765999999999999	kinlibrary
O14965	Q14160_S515	0.9695999999999999	kinlibrary
O14965	Q14161_S514	0.9649	kinlibrary
O14965	Q14161_S614	0.965	kinlibrary
O14965	Q14161_S8	0.956	kinlibrary
O14965	Q14162_S589	0.9862000000000001	kinlibrary
O14965	Q14162_S606	0.9856	kinlibrary
O14965	Q14185_S1704	0.9625	kinlibrary
O14965	Q14185_S1756	0.9945	kinlibrary
O14965	Q14192_S74	0.9754	kinlibrary
O14965	Q14202_S172	0.9752	kinlibrary
O14965	Q14203_S19	0.9521	kinlibrary
O14965	Q14207_S1296	0.9884999999999999	kinlibrary
O14965	Q14241_S163	0.9584999999999999	kinlibrary
O14965	Q14244_S161	0.9854999999999999	kinlibrary
O14965	Q14244_S181	0.9547	kinlibrary
O14965	Q14244_S200	0.97	kinlibrary
O14965	Q14244_S268	0.9734999999999999	kinlibrary
O14965	Q14289_S375	0.9882	kinlibrary
O14965	Q14289_S778	0.9659	kinlibrary
O14965	Q14315_S2598	0.985	kinlibrary
O14965	Q14315_S2623	0.9676	kinlibrary
O14965	Q14315_T2412	0.9795999999999999	kinlibrary
O14965	Q14315_T423	0.9845999999999999	kinlibrary
O14965	Q14344_T203	0.953	kinlibrary
O14965	Q14432_S292	0.9945999999999999	kinlibrary
O14965	Q14432_S293	0.9971	kinlibrary
O14965	Q14432_S312	0.9975	kinlibrary
O14965	Q14432_S428	0.9856999999999999	kinlibrary
O14965	Q14432_S438	0.9799	kinlibrary
O14965	Q14432_T311	0.9531999999999999	kinlibrary
O14965	Q14444_S642	0.9620000000000001	kinlibrary
O14965	Q14451_S411	0.9795	kinlibrary
O14965	Q14493_S111	0.9754999999999999	kinlibrary
O14965	Q14493_S182	0.9697	kinlibrary
O14965	Q14511_S296	0.9669	kinlibrary
O14965	Q14511_S369	0.9769	kinlibrary
O14965	Q14517_S4272	0.9826	kinlibrary
O14965	Q14524_S525	0.9556999999999999	kinlibrary
O14965	Q14524_S528	0.9643	kinlibrary
O14965	Q14524_S571	0.9783	kinlibrary
O14965	Q14526_S237	0.9611	kinlibrary
O14965	Q14562_S395	0.9523	kinlibrary
O14965	Q14566_S219	0.9542	kinlibrary
O14965	Q14573_S916	0.9641	kinlibrary
O14965	Q14643_S1598	0.9947	kinlibrary
O14965	Q14643_S1764	0.9984999999999999	kinlibrary
O14965	Q14667_S2090	0.9501999999999999	kinlibrary
O14965	Q14669_S1054	0.9704999999999999	kinlibrary
O14965	Q14669_S1376	0.9797	kinlibrary
O14965	Q14669_S997	0.9719	kinlibrary
O14965	Q14671_S709	0.9998	kinlibrary
O14965	Q14674_S1475	0.9558	kinlibrary
O14965	Q14674_S1501	0.9693	kinlibrary
O14965	Q14676_S1236	0.9593	kinlibrary
O14965	Q14676_S1814	0.9671	kinlibrary
O14965	Q14676_S453	0.9582999999999999	kinlibrary
O14965	Q14677_S173	0.9556999999999999	kinlibrary
O14965	Q14677_S232	0.953	kinlibrary
O14965	Q14678_S1350	0.9673999999999999	kinlibrary
O14965	Q14678_S323	0.9523	kinlibrary
O14965	Q14678_S70	0.9693	kinlibrary
O14965	Q14680_S391	0.9627	kinlibrary
O14965	Q14683_S970	0.9521	kinlibrary
O14965	Q14686_S2018	0.9823999999999999	kinlibrary
O14965	Q14687_S1101	0.9540000000000001	kinlibrary
O14965	Q14690_S1476	0.9712000000000001	kinlibrary
O14965	Q14694_S28	0.9592	kinlibrary
O14965	Q14697_S52	0.9509000000000001	kinlibrary
O14965	Q14697_S866	0.9969	kinlibrary
O14965	Q14697_S916	0.9678	kinlibrary
O14965	Q14722_S163	0.9639	kinlibrary
O14965	Q14722_S164	0.9974	kinlibrary
O14965	Q14738_S573	0.9817	kinlibrary
O14965	Q14738_S60	0.9637	kinlibrary
O14965	Q14738_S88	0.9906999999999999	kinlibrary
O14965	Q14761_S153	0.9675	kinlibrary
O14965	Q14767_S250	0.9921	kinlibrary
O14965	Q14789_S3124	0.9506999999999999	kinlibrary
O14965	Q14789_S538	0.9802	kinlibrary
O14965	Q14814_S121	0.9853000000000001	kinlibrary
O14965	Q14814_S190	0.9678	kinlibrary
O14965	Q14839_S308	0.951	kinlibrary
O14965	Q14847_S146	0.9945	kinlibrary
O14965	Q14865_S264	0.9968	kinlibrary
O14965	Q14896_S275	0.9992	kinlibrary
O14965	Q14896_S284	0.9962000000000001	kinlibrary
O14965	Q14896_S304	0.9819	kinlibrary
O14965	Q14934_S272	0.9989	kinlibrary
O14965	Q14934_S289	0.9974	kinlibrary
O14965	Q14934_S334	0.9933	kinlibrary
O14965	Q14938_S265	0.9788	kinlibrary
O14965	Q14966_S508	0.9577	kinlibrary
O14965	Q14978_S681	0.9828	kinlibrary
O14965	Q14980_S1225	0.9748	kinlibrary
O14965	Q14980_S1887	0.9541	kinlibrary
O14965	Q14980_S1901	0.9931	kinlibrary
O14965	Q14980_S1945	0.9558	kinlibrary
O14965	Q14980_S1969	0.9909	kinlibrary
O14965	Q14980_S1991	0.993	kinlibrary
O14965	Q14980_S2047	0.9995999999999999	kinlibrary
O14965	Q14980_T1811	0.9711	kinlibrary
O14965	Q14980_T1812	0.9906	kinlibrary
O14965	Q14D04_S353	0.9545	kinlibrary
O14965	Q14D04_S380	0.9568000000000001	kinlibrary
O14965	Q14D04_S430	0.9979	kinlibrary
O14965	Q15003_S70	0.9786	kinlibrary
O14965	Q15007_S288	0.9645999999999999	kinlibrary
O14965	Q15020_S769	0.9653	kinlibrary
O14965	Q15020_S795	0.9523	kinlibrary
O14965	Q15021_S585	0.9869	kinlibrary
O14965	Q15035_S346	0.9912000000000001	kinlibrary
O14965	Q15036_S38	0.9523999999999999	kinlibrary
O14965	Q15036_S428	0.9668000000000001	kinlibrary
O14965	Q15042_S340	0.9712999999999999	kinlibrary
O14965	Q15052_S488	0.96	kinlibrary
O14965	Q15052_S684	0.9536	kinlibrary
O14965	Q15056_S21	0.9645999999999999	kinlibrary
O14965	Q15056_S24	0.9781	kinlibrary
O14965	Q15057_S540	0.9842	kinlibrary
O14965	Q15058_S1200	0.9913	kinlibrary
O14965	Q15058_S911	0.9554	kinlibrary
O14965	Q15058_T120	0.9514	kinlibrary
O14965	Q15061_S431	0.9739	kinlibrary
O14965	Q15061_S85	0.9812000000000001	kinlibrary
O14965	Q15075_S1265	0.9806999999999999	kinlibrary
O14965	Q15111_S569	0.9976999999999999	kinlibrary
O14965	Q15111_S77	0.9954999999999999	kinlibrary
O14965	Q15139_S205	0.9962000000000001	kinlibrary
O14965	Q15139_S742	0.9734999999999999	kinlibrary
O14965	Q15139_S910	0.9589	kinlibrary
O14965	Q15149_S1721	0.98	kinlibrary
O14965	Q15149_S2421	0.9729000000000001	kinlibrary
O14965	Q15149_S3993	0.9666	kinlibrary
O14965	Q15149_S4385	0.971	kinlibrary
O14965	Q15149_S4642	0.9958	kinlibrary
O14965	Q15149_T2886	0.9868000000000001	kinlibrary
O14965	Q15149_T3785	0.9679000000000001	kinlibrary
O14965	Q15154_S644	0.9779000000000001	kinlibrary
O14965	Q15154_T77	0.9617	kinlibrary
O14965	Q15170_S37	0.9632	kinlibrary
O14965	Q15269_S913	0.9840000000000001	kinlibrary
O14965	Q15276_S162	0.9986	kinlibrary
O14965	Q15287_S155	0.9699	kinlibrary
O14965	Q15291_S350	0.9632	kinlibrary
O14965	Q15303_S1129	0.9529000000000001	kinlibrary
O14965	Q15306_S447	0.9603	kinlibrary
O14965	Q15345_T327	0.9595999999999999	kinlibrary
O14965	Q15349_S218	0.9549	kinlibrary
O14965	Q15361_S621	0.9890000000000001	kinlibrary
O14965	Q15365_S126	0.978	kinlibrary
O14965	Q15365_S202	0.9545999999999999	kinlibrary
O14965	Q15366_S126	0.978	kinlibrary
O14965	Q15398_S690	0.9593	kinlibrary
O14965	Q15398_S725	0.9691	kinlibrary
O14965	Q15398_S830	0.9590000000000001	kinlibrary
O14965	Q15424_S32	0.9918	kinlibrary
O14965	Q15424_S794	0.9865999999999999	kinlibrary
O14965	Q15424_S808	0.9917	kinlibrary
O14965	Q15436_S588	0.9917	kinlibrary
O14965	Q15554_S40	0.9606	kinlibrary
O14965	Q15555_S228	0.9763	kinlibrary
O14965	Q155Q3_S185	0.9662999999999999	kinlibrary
O14965	Q15642_T225	0.9551000000000001	kinlibrary
O14965	Q15645_S291	0.9501999999999999	kinlibrary
O14965	Q15646_S396	0.9620000000000001	kinlibrary
O14965	Q15648_S588	0.9745	kinlibrary
O14965	Q15648_S770	0.9512999999999999	kinlibrary
O14965	Q15652_S317	0.9518000000000001	kinlibrary
O14965	Q15661_S219	0.9976999999999999	kinlibrary
O14965	Q15672_S42	0.9834	kinlibrary
O14965	Q15678_S328	0.9698	kinlibrary
O14965	Q15678_S642	0.986	kinlibrary
O14965	Q15678_S758	0.9508	kinlibrary
O14965	Q15678_T670	0.9809	kinlibrary
O14965	Q15700_S328	0.955	kinlibrary
O14965	Q15742_S515	0.9851000000000001	kinlibrary
O14965	Q15746_S1759	0.9689	kinlibrary
O14965	Q15746_S1772	0.9653	kinlibrary
O14965	Q15746_S1773	0.968	kinlibrary
O14965	Q15750_S7	0.9758	kinlibrary
O14965	Q15751_S1428	0.9795999999999999	kinlibrary
O14965	Q15751_S2720	0.9969	kinlibrary
O14965	Q15751_S2745	0.9570000000000001	kinlibrary
O14965	Q15772_S2014	0.9840000000000001	kinlibrary
O14965	Q15772_S2410	0.9942	kinlibrary
O14965	Q15772_S2458	0.9989	kinlibrary
O14965	Q15772_T2495	0.9873000000000001	kinlibrary
O14965	Q15772_T505	0.9712999999999999	kinlibrary
O14965	Q15785_S93	0.983	kinlibrary
O14965	Q15788_S620	0.9812000000000001	kinlibrary
O14965	Q15796_S417	0.9653	kinlibrary
O14965	Q15797_S321	0.9652	kinlibrary
O14965	Q15813_S408	0.973	kinlibrary
O14965	Q15831_S428	0.991	kinlibrary
O14965	Q15835_S21	0.9748	kinlibrary
O14965	Q15849_S490	0.9695	kinlibrary
O14965	Q15910_S734	0.9504	kinlibrary
O14965	Q15911_S1197	0.9839	kinlibrary
O14965	Q15911_S571	0.9918	kinlibrary
O14965	Q15942_S169	0.9590000000000001	kinlibrary
O14965	Q15942_S505	0.9690000000000001	kinlibrary
O14965	Q16134_S551	0.9573999999999999	kinlibrary
O14965	Q16512_S380	0.9629000000000001	kinlibrary
O14965	Q16512_S773	0.965	kinlibrary
O14965	Q16513_S310	0.9723999999999999	kinlibrary
O14965	Q16513_S367	0.9729000000000001	kinlibrary
O14965	Q16513_S582	0.9601000000000001	kinlibrary
O14965	Q16513_S615	0.9751000000000001	kinlibrary
O14965	Q16513_S815	0.965	kinlibrary
O14965	Q16514_S51	0.9545999999999999	kinlibrary
O14965	Q16526_S568	0.9714	kinlibrary
O14965	Q16584_T477	0.9831	kinlibrary
O14965	Q16594_S149	0.9687	kinlibrary
O14965	Q16613_T31	0.9894	kinlibrary
O14965	Q16625_S369	0.9942	kinlibrary
O14965	Q16629_S231	0.9620000000000001	kinlibrary
O14965	Q16643_S134	0.971	kinlibrary
O14965	Q16647_S221	0.9629000000000001	kinlibrary
O14965	Q16658_S120	0.9692000000000001	kinlibrary
O14965	Q16665_S247	0.9672	kinlibrary
O14965	Q16778_S37	0.9737	kinlibrary
O14965	Q16778_T89	0.9725	kinlibrary
O14965	Q16820_S687	0.9677	kinlibrary
O14965	Q16821_S46	0.9859	kinlibrary
O14965	Q16821_S65	0.9942	kinlibrary
O14965	Q16825_S637	0.9795999999999999	kinlibrary
O14965	Q16854_S42	0.9998	kinlibrary
O14965	Q16875_S461	0.9894	kinlibrary
O14965	Q16891_S34	0.9943000000000001	kinlibrary
O14965	Q16891_S528	0.9808	kinlibrary
O14965	Q17R89_S809	0.9848	kinlibrary
O14965	Q17RC7_S80	0.9848	kinlibrary
O14965	Q17RH5_S1164	0.9754999999999999	kinlibrary
O14965	Q18PE1_S246	0.9873999999999999	kinlibrary
O14965	Q1ED39_S297	0.9641	kinlibrary
O14965	Q1W6H9_S121	0.9751000000000001	kinlibrary
O14965	Q1W6H9_S264	0.9542	kinlibrary
O14965	Q27J81_S1077	0.9981	kinlibrary
O14965	Q27J81_S1227	0.9695999999999999	kinlibrary
O14965	Q2KHR3_S586	0.9768000000000001	kinlibrary
O14965	Q2KHR3_S607	0.9562999999999999	kinlibrary
O14965	Q2KHT3_S863	0.9919	kinlibrary
O14965	Q2LD37_S1361	0.9804999999999999	kinlibrary
O14965	Q2LD37_S1432	0.9859	kinlibrary
O14965	Q2M1P5_S1281	0.9964	kinlibrary
O14965	Q2M1P5_S1332	0.9621999999999999	kinlibrary
O14965	Q2M1P5_S893	0.9754999999999999	kinlibrary
O14965	Q2M1Z3_S1178	0.9834999999999999	kinlibrary
O14965	Q2M2I3_S319	0.9945	kinlibrary
O14965	Q2M2I8_S937	0.9734999999999999	kinlibrary
O14965	Q2M3G4_S166	0.9754999999999999	kinlibrary
O14965	Q2M3V2_S260	0.9918	kinlibrary
O14965	Q2NKX8_S1098	0.9723	kinlibrary
O14965	Q2PPJ7_S373	0.9917	kinlibrary
O14965	Q2PPJ7_S820	0.9829000000000001	kinlibrary
O14965	Q2TAZ0_S403	0.985	kinlibrary
O14965	Q2TB10_S317	0.9984999999999999	kinlibrary
O14965	Q2TBE0_S484	0.9786	kinlibrary
O14965	Q2V2M9_S345	0.9965	kinlibrary
O14965	Q2V2M9_S366	0.9937999999999999	kinlibrary
O14965	Q32MZ4_S120	0.9815999999999999	kinlibrary
O14965	Q32MZ4_T65	0.9867	kinlibrary
O14965	Q32P44_S156	0.9904000000000001	kinlibrary
O14965	Q32P44_S207	0.9679000000000001	kinlibrary
O14965	Q32P51_S286	0.9738	kinlibrary
O14965	Q3B726_S316	0.9689	kinlibrary
O14965	Q3KP66_S246	0.9973000000000001	kinlibrary
O14965	Q3KQU3_S112	0.9731000000000001	kinlibrary
O14965	Q3KQU3_S113	0.9813	kinlibrary
O14965	Q3KQU3_S232	0.9703	kinlibrary
O14965	Q3KQU3_S442	0.9879000000000001	kinlibrary
O14965	Q3KQU3_S534	0.9915	kinlibrary
O14965	Q3L8U1_S2286	0.9623999999999999	kinlibrary
O14965	Q3MII6_S157	0.987	kinlibrary
O14965	Q3SXY8_S338	0.9627	kinlibrary
O14965	Q3T8J9_T10	0.9908	kinlibrary
O14965	Q3V6T2_S1820	0.9961	kinlibrary
O14965	Q494U1_S17	0.9741	kinlibrary
O14965	Q494U1_S35	0.9566	kinlibrary
O14965	Q495A1_S183	0.9845	kinlibrary
O14965	Q49A26_S130	0.9812000000000001	kinlibrary
O14965	Q49MG5_S625	0.9865	kinlibrary
O14965	Q4G0A6_S233	0.9584	kinlibrary
O14965	Q4G0F5_S302	0.9503	kinlibrary
O14965	Q4G0J3_S298	0.9567	kinlibrary
O14965	Q4G0J3_S299	0.9878	kinlibrary
O14965	Q4G0J3_T257	0.9582999999999999	kinlibrary
O14965	Q4G0N4_S289	0.9664	kinlibrary
O14965	Q4KMP7_S687	0.9806	kinlibrary
O14965	Q4KMQ1_S417	0.9616	kinlibrary
O14965	Q4KMQ2_S156	0.9599	kinlibrary
O14965	Q4KMQ2_S256	0.9948999999999999	kinlibrary
O14965	Q4KWH8_S1630	0.9677	kinlibrary
O14965	Q4L180_S791	0.9868000000000001	kinlibrary
O14965	Q4L235_S649	0.9695	kinlibrary
O14965	Q4LE39_S666	0.9762000000000001	kinlibrary
O14965	Q52LJ0_S285	0.9589	kinlibrary
O14965	Q52LW3_S1143	0.9623	kinlibrary
O14965	Q52LW3_S1144	0.9961	kinlibrary
O14965	Q53EL6_S313	0.9822	kinlibrary
O14965	Q53EL6_S71	0.9505	kinlibrary
O14965	Q53GG5_S133	0.9668000000000001	kinlibrary
O14965	Q53GG5_S18	0.9643999999999999	kinlibrary
O14965	Q53GI3_S12	0.9849	kinlibrary
O14965	Q53GL7_S37	0.9984000000000001	kinlibrary
O14965	Q53GL7_S925	0.9933	kinlibrary
O14965	Q53H47_S410	0.9719	kinlibrary
O14965	Q53H47_S508	0.9778	kinlibrary
O14965	Q53HL2_S165	0.971	kinlibrary
O14965	Q53HL2_S250	0.9534	kinlibrary
O14965	Q53RY4_S5	0.9945999999999999	kinlibrary
O14965	Q53S58_S297	0.9936	kinlibrary
O14965	Q53SF7_S1193	0.9655	kinlibrary
O14965	Q53SF7_S952	0.9520000000000001	kinlibrary
O14965	Q53TN4_S248	0.9548000000000001	kinlibrary
O14965	Q53TN4_T285	0.9617	kinlibrary
O14965	Q562E7_S116	0.9987	kinlibrary
O14965	Q562F6_S1085	0.9869	kinlibrary
O14965	Q562F6_S278	0.9804	kinlibrary
O14965	Q56NI9_S223	0.9661	kinlibrary
O14965	Q59EK9_S366	0.9926	kinlibrary
O14965	Q5BKZ1_S118	0.9658	kinlibrary
O14965	Q5BKZ1_S445	0.9689	kinlibrary
O14965	Q5D1E8_S359	0.9689	kinlibrary
O14965	Q5FBB7_S38	0.9895	kinlibrary
O14965	Q5FWE3_S854	0.9834999999999999	kinlibrary
O14965	Q5H9F3_S1033	0.9873000000000001	kinlibrary
O14965	Q5HYI8_S110	0.9908	kinlibrary
O14965	Q5HYJ3_S148	0.9837	kinlibrary
O14965	Q5HYK7_S65	0.9525	kinlibrary
O14965	Q5HYM0_S436	0.9753000000000001	kinlibrary
O14965	Q5JQS6_S81	0.9706	kinlibrary
O14965	Q5JRA6_S1553	0.9684999999999999	kinlibrary
O14965	Q5JRC9_S541	0.9845	kinlibrary
O14965	Q5JSH3_S262	0.9561	kinlibrary
O14965	Q5JSL3_S12	0.9501000000000001	kinlibrary
O14965	Q5JSL3_S1240	0.9847	kinlibrary
O14965	Q5JSP0_S446	0.9778	kinlibrary
O14965	Q5JSZ5_S1153	0.9765	kinlibrary
O14965	Q5JSZ5_S1691	0.9566	kinlibrary
O14965	Q5JSZ5_S1754	0.9640000000000001	kinlibrary
O14965	Q5JSZ5_S416	0.9562999999999999	kinlibrary
O14965	Q5JTD0_S545	0.9627	kinlibrary
O14965	Q5JTJ3_S85	0.9754	kinlibrary
O14965	Q5JTV8_S154	0.9566	kinlibrary
O14965	Q5JTV8_S242	0.9826999999999999	kinlibrary
O14965	Q5JTV8_S60	0.9690000000000001	kinlibrary
O14965	Q5JTW2_S644	0.9656999999999999	kinlibrary
O14965	Q5JTZ5_S88	0.9987999999999999	kinlibrary
O14965	Q5JU85_S1114	0.9709	kinlibrary
O14965	Q5JU85_S731	0.9756	kinlibrary
O14965	Q5JV73_S1429	0.9906999999999999	kinlibrary
O14965	Q5JVS0_S97	0.9693	kinlibrary
O14965	Q5JXC2_S303	0.9939	kinlibrary
O14965	Q5K4L6_S139	0.9915999999999999	kinlibrary
O14965	Q5M775_S131	0.9531999999999999	kinlibrary
O14965	Q5M775_S54	0.9712000000000001	kinlibrary
O14965	Q5PSV4_S174	0.9703	kinlibrary
O14965	Q5QJE6_S474	0.9899	kinlibrary
O14965	Q5QNW6_S37	0.9709	kinlibrary
O14965	Q5QNW6_T89	0.9725	kinlibrary
O14965	Q5QP82_T348	0.9856999999999999	kinlibrary
O14965	Q5R372_S118	0.9594	kinlibrary
O14965	Q5R3F8_S741	0.997	kinlibrary
O14965	Q5S007_S971	0.9511	kinlibrary
O14965	Q5SNT2_S441	0.9506999999999999	kinlibrary
O14965	Q5SRH9_S100	0.9684	kinlibrary
O14965	Q5SSJ5_S249	0.9581999999999999	kinlibrary
O14965	Q5SSJ5_S512	0.9529000000000001	kinlibrary
O14965	Q5SW79_S1101	0.9825	kinlibrary
O14965	Q5SW79_S881	0.9599	kinlibrary
O14965	Q5SW79_S958	0.9682	kinlibrary
O14965	Q5SW79_S968	0.9636	kinlibrary
O14965	Q5SW79_T644	0.9915	kinlibrary
O14965	Q5SYE7_S639	0.9638	kinlibrary
O14965	Q5SZL2_S15	0.9697	kinlibrary
O14965	Q5T0N5_S488	0.9974	kinlibrary
O14965	Q5T0N5_S501	0.9581999999999999	kinlibrary
O14965	Q5T0W9_S388	0.992	kinlibrary
O14965	Q5T0W9_S466	0.9681000000000001	kinlibrary
O14965	Q5T0W9_S543	0.9801000000000001	kinlibrary
O14965	Q5T0W9_S664	0.9693	kinlibrary
O14965	Q5T0Z8_S1010	0.9752	kinlibrary
O14965	Q5T0Z8_S575	0.9551999999999999	kinlibrary
O14965	Q5T0Z8_S863	0.9897	kinlibrary
O14965	Q5T1M5_S1097	0.9740000000000001	kinlibrary
O14965	Q5T1M5_S1162	0.9826	kinlibrary
O14965	Q5T1M5_S956	0.9915	kinlibrary
O14965	Q5T200_S1191	0.9515	kinlibrary
O14965	Q5T200_S1279	0.9662000000000001	kinlibrary
O14965	Q5T200_S1409	0.9767	kinlibrary
O14965	Q5T200_S25	0.9921	kinlibrary
O14965	Q5T200_S578	0.9541	kinlibrary
O14965	Q5T200_S581	0.9573	kinlibrary
O14965	Q5T200_S642	0.9667	kinlibrary
O14965	Q5T2T1_S409	0.9639	kinlibrary
O14965	Q5T447_S95	0.9894	kinlibrary
O14965	Q5T5C0_S759	0.958	kinlibrary
O14965	Q5T5C0_S781	0.9609000000000001	kinlibrary
O14965	Q5T5P2_S1461	0.9852	kinlibrary
O14965	Q5T5P2_S169	0.9595999999999999	kinlibrary
O14965	Q5T5P2_T68	0.9976	kinlibrary
O14965	Q5T5U3_S1668	0.9962000000000001	kinlibrary
O14965	Q5T5U3_S440	0.9943000000000001	kinlibrary
O14965	Q5T5U3_S56	0.9854	kinlibrary
O14965	Q5T5U3_S856	0.9509000000000001	kinlibrary
O14965	Q5T5U3_T441	0.9940000000000001	kinlibrary
O14965	Q5T5Y3_S1232	0.9631000000000001	kinlibrary
O14965	Q5T5Y3_S629	0.9944	kinlibrary
O14965	Q5T6C5_S575	0.9654	kinlibrary
O14965	Q5T6F2_S468	0.9643	kinlibrary
O14965	Q5T6S3_S13	0.9799	kinlibrary
O14965	Q5T7W0_S131	0.9637	kinlibrary
O14965	Q5T890_S1320	0.9752	kinlibrary
O14965	Q5T8A7_S1160	0.9626	kinlibrary
O14965	Q5T8A7_S1161	0.9929000000000001	kinlibrary
O14965	Q5T8D3_S444	0.9743	kinlibrary
O14965	Q5T8I3_S227	0.9553	kinlibrary
O14965	Q5T8I3_S239	0.9512999999999999	kinlibrary
O14965	Q5T9C2_S311	0.9662000000000001	kinlibrary
O14965	Q5TBA9_S2487	0.9945	kinlibrary
O14965	Q5TCQ9_S1016	0.9589	kinlibrary
O14965	Q5TCX8_S514	0.9698	kinlibrary
O14965	Q5TCZ1_S1002	0.9506	kinlibrary
O14965	Q5TCZ1_S1016	0.9906	kinlibrary
O14965	Q5TCZ1_S1052	0.9587	kinlibrary
O14965	Q5TCZ1_S515	0.9886	kinlibrary
O14965	Q5TCZ1_S819	0.9921	kinlibrary
O14965	Q5TCZ1_T256	0.996	kinlibrary
O14965	Q5TEJ8_S441	0.9964	kinlibrary
O14965	Q5TEJ8_S567	0.9979	kinlibrary
O14965	Q5TH69_S2079	0.9704999999999999	kinlibrary
O14965	Q5TH69_S471	0.9832	kinlibrary
O14965	Q5THJ4_S2434	0.9749	kinlibrary
O14965	Q5THJ4_S2455	0.9801000000000001	kinlibrary
O14965	Q5THJ4_S926	0.9525	kinlibrary
O14965	Q5THK1_S1641	0.9856999999999999	kinlibrary
O14965	Q5TKA1_S177	0.9919	kinlibrary
O14965	Q5TZA2_S1660	0.9852	kinlibrary
O14965	Q5TZA2_S2005	0.9841	kinlibrary
O14965	Q5U3C3_S71	0.9506999999999999	kinlibrary
O14965	Q5U4P2_S158	0.9991	kinlibrary
O14965	Q5U5Q3_S229	0.9756999999999999	kinlibrary
O14965	Q5U5Q3_S537	0.9788	kinlibrary
O14965	Q5U651_S90	0.9808	kinlibrary
O14965	Q5UIP0_S1008	0.9934999999999999	kinlibrary
O14965	Q5UIP0_S1422	0.9887	kinlibrary
O14965	Q5UIP0_S1542	0.9819	kinlibrary
O14965	Q5UIP0_S1688	0.9863	kinlibrary
O14965	Q5UIP0_S2205	0.9926999999999999	kinlibrary
O14965	Q5VSL9_S59	0.9803000000000001	kinlibrary
O14965	Q5VST9_S4750	0.9976999999999999	kinlibrary
O14965	Q5VST9_S5938	0.9881	kinlibrary
O14965	Q5VST9_S6868	0.9605	kinlibrary
O14965	Q5VT06_S1024	0.9765999999999999	kinlibrary
O14965	Q5VT25_S1545	0.9968	kinlibrary
O14965	Q5VT25_S1729	0.9593	kinlibrary
O14965	Q5VT25_S750	0.9963	kinlibrary
O14965	Q5VT52_S1021	0.951	kinlibrary
O14965	Q5VT52_S1099	0.9948999999999999	kinlibrary
O14965	Q5VT52_S907	0.9698	kinlibrary
O14965	Q5VTE0_T432	0.9528	kinlibrary
O14965	Q5VTJ3_S365	0.9671	kinlibrary
O14965	Q5VTL8_S318	0.9854999999999999	kinlibrary
O14965	Q5VTL8_S320	0.9527	kinlibrary
O14965	Q5VTL8_S527	0.9945999999999999	kinlibrary
O14965	Q5VTL8_S529	0.9539	kinlibrary
O14965	Q5VTQ0_S524	0.9904999999999999	kinlibrary
O14965	Q5VTT5_T477	0.9767	kinlibrary
O14965	Q5VU43_S1321	0.9843999999999999	kinlibrary
O14965	Q5VU43_T741	0.9527	kinlibrary
O14965	Q5VUA4_S136	0.9834	kinlibrary
O14965	Q5VUA4_S1558	0.9764	kinlibrary
O14965	Q5VUA4_S168	0.9953	kinlibrary
O14965	Q5VUA4_S39	0.9621	kinlibrary
O14965	Q5VUA4_S40	0.9681000000000001	kinlibrary
O14965	Q5VUA4_S527	0.9976999999999999	kinlibrary
O14965	Q5VUA4_S635	0.9965	kinlibrary
O14965	Q5VUA4_S670	0.9698	kinlibrary
O14965	Q5VUA4_S79	0.9784999999999999	kinlibrary
O14965	Q5VUB5_S371	0.9889	kinlibrary
O14965	Q5VUB5_S824	0.9549	kinlibrary
O14965	Q5VUJ6_S359	0.9792000000000001	kinlibrary
O14965	Q5VV41_S577	0.9779000000000001	kinlibrary
O14965	Q5VV52_S184	0.9899	kinlibrary
O14965	Q5VVW2_S424	0.9523999999999999	kinlibrary
O14965	Q5VWQ0_S104	0.9865999999999999	kinlibrary
O14965	Q5VWQ0_S554	0.9952	kinlibrary
O14965	Q5VWQ8_S289	0.9803000000000001	kinlibrary
O14965	Q5VWQ8_S895	0.9749	kinlibrary
O14965	Q5VY43_S976	0.9564	kinlibrary
O14965	Q5VYK3_S1414	0.9565	kinlibrary
O14965	Q5VYS8_S132	0.9784999999999999	kinlibrary
O14965	Q5VZ18_S107	0.9791	kinlibrary
O14965	Q5VZ18_S69	0.9665	kinlibrary
O14965	Q5VZ66_S383	0.9731000000000001	kinlibrary
O14965	Q5VZ89_S1000	0.9659	kinlibrary
O14965	Q5VZ89_S1184	0.9998999999999999	kinlibrary
O14965	Q5VZ89_S1277	0.9501999999999999	kinlibrary
O14965	Q5VZ89_S1278	0.9934000000000001	kinlibrary
O14965	Q5VZK9_S1067	0.9776	kinlibrary
O14965	Q5VZK9_S1331	0.9741	kinlibrary
O14965	Q5VZK9_S968	0.963	kinlibrary
O14965	Q5VZL5_S1181	0.9591	kinlibrary
O14965	Q5VZL5_T118	0.9623	kinlibrary
O14965	Q5VZP5_S470	0.9523999999999999	kinlibrary
O14965	Q5VZP5_S509	0.9692000000000001	kinlibrary
O14965	Q5W0B1_S525	0.9752	kinlibrary
O14965	Q5XXA6_S221	0.9829000000000001	kinlibrary
O14965	Q63HQ0_S174	0.973	kinlibrary
O14965	Q63HR2_S845	0.9548000000000001	kinlibrary
O14965	Q63ZY3_S568	0.9536	kinlibrary
O14965	Q641Q2_S648	0.9619	kinlibrary
O14965	Q641Q2_S688	0.9748	kinlibrary
O14965	Q641Q2_S996	0.973	kinlibrary
O14965	Q658P3_S469	0.9672	kinlibrary
O14965	Q658Y4_S671	0.9701000000000001	kinlibrary
O14965	Q66K14_S442	0.9745999999999999	kinlibrary
O14965	Q66K64_S11	0.976	kinlibrary
O14965	Q66K64_S308	0.9567	kinlibrary
O14965	Q66K74_S655	0.9838	kinlibrary
O14965	Q66K74_S729	0.9590000000000001	kinlibrary
O14965	Q66PJ3_S366	0.9799	kinlibrary
O14965	Q676U5_S268	0.9562	kinlibrary
O14965	Q676U5_S269	0.975	kinlibrary
O14965	Q676U5_S287	0.9599	kinlibrary
O14965	Q684P5_S7	0.9667	kinlibrary
O14965	Q684P5_S9	0.9537	kinlibrary
O14965	Q685J3_S4428	0.9648	kinlibrary
O14965	Q68CP9_S1300	0.9575	kinlibrary
O14965	Q68CZ2_S1105	0.9856999999999999	kinlibrary
O14965	Q68CZ2_S776	0.9884000000000001	kinlibrary
O14965	Q68CZ2_S941	0.9934000000000001	kinlibrary
O14965	Q68D51_S271	0.9937	kinlibrary
O14965	Q68DK2_S634	0.9848	kinlibrary
O14965	Q68DK7_S401	0.9616	kinlibrary
O14965	Q68DQ2_S2116	0.9692000000000001	kinlibrary
O14965	Q68DQ2_S9	0.9915	kinlibrary
O14965	Q68E01_S1035	0.9573999999999999	kinlibrary
O14965	Q68EM7_S702	0.9923000000000001	kinlibrary
O14965	Q68EM7_S808	0.9686	kinlibrary
O14965	Q69YH5_S1000	0.9998	kinlibrary
O14965	Q69YH5_S91	0.9911	kinlibrary
O14965	Q69YH5_S977	0.9987999999999999	kinlibrary
O14965	Q69YH5_T394	0.9858	kinlibrary
O14965	Q69YH5_T923	0.9792000000000001	kinlibrary
O14965	Q69YQ0_S384	0.9584	kinlibrary
O14965	Q69YQ0_S832	0.9884999999999999	kinlibrary
O14965	Q69YQ0_S887	0.9693999999999999	kinlibrary
O14965	Q69YU3_S291	0.9939	kinlibrary
O14965	Q69YU3_S400	0.9769	kinlibrary
O14965	Q69YU3_S473	0.9894	kinlibrary
O14965	Q6AHZ1_S655	0.9915999999999999	kinlibrary
O14965	Q6AI08_S395	0.9562	kinlibrary
O14965	Q6DD87_S132	0.9852	kinlibrary
O14965	Q6DD88_S535	0.9702	kinlibrary
O14965	Q6DN03_S37	0.9737	kinlibrary
O14965	Q6DN12_S134	0.9925	kinlibrary
O14965	Q6DN12_S49	0.9979	kinlibrary
O14965	Q6DN90_S160	0.9754	kinlibrary
O14965	Q6DN90_S512	0.9722	kinlibrary
O14965	Q6DRA6_S37	0.9737	kinlibrary
O14965	Q6F5E8_S310	0.998	kinlibrary
O14965	Q6FIF0_S176	0.9801000000000001	kinlibrary
O14965	Q6GPH4_S268	0.9904000000000001	kinlibrary
O14965	Q6GQQ9_S96	0.972	kinlibrary
O14965	Q6GYQ0_S860	0.9862000000000001	kinlibrary
O14965	Q6H8Q1_S279	0.9611	kinlibrary
O14965	Q6IA86_S122	0.9873000000000001	kinlibrary
O14965	Q6ICB0_S25	0.9553	kinlibrary
O14965	Q6IEG0_S283	0.9626	kinlibrary
O14965	Q6IQ23_S117	0.9514	kinlibrary
O14965	Q6IQ23_S604	0.9647	kinlibrary
O14965	Q6IQ23_S631	0.9589	kinlibrary
O14965	Q6IQ26_S851	0.9904000000000001	kinlibrary
O14965	Q6IWH7_S81	0.9838	kinlibrary
O14965	Q6J4K2_S258	0.9987999999999999	kinlibrary
O14965	Q6JBY9_S135	0.9517	kinlibrary
O14965	Q6JBY9_S177	0.9714	kinlibrary
O14965	Q6JBY9_S267	0.956	kinlibrary
O14965	Q6JBY9_S268	0.9934999999999999	kinlibrary
O14965	Q6KC79_S255	0.9509000000000001	kinlibrary
O14965	Q6KC79_S679	0.973	kinlibrary
O14965	Q6NT76_S170	0.9891	kinlibrary
O14965	Q6NUM9_S484	0.9943000000000001	kinlibrary
O14965	Q6NV74_T837	0.9872	kinlibrary
O14965	Q6NXE6_S10	0.9753000000000001	kinlibrary
O14965	Q6NXT1_S58	0.9639	kinlibrary
O14965	Q6NY19_S168	0.9569	kinlibrary
O14965	Q6NYC1_S381	0.9504	kinlibrary
O14965	Q6NYC1_T379	0.9711	kinlibrary
O14965	Q6NYC8_S125	0.983	kinlibrary
O14965	Q6NYC8_S468	0.9627	kinlibrary
O14965	Q6NZI2_S127	0.9627	kinlibrary
O14965	Q6NZI2_S300	0.9612999999999999	kinlibrary
O14965	Q6NZI2_S365	0.97	kinlibrary
O14965	Q6P0Q8_S1337	0.9840000000000001	kinlibrary
O14965	Q6P0Q8_S1429	0.9681000000000001	kinlibrary
O14965	Q6P0Q8_S144	0.9601000000000001	kinlibrary
O14965	Q6P0Q8_S230	0.9926	kinlibrary
O14965	Q6P0Q8_S909	0.9861	kinlibrary
O14965	Q6P0Q8_S931	0.9822	kinlibrary
O14965	Q6P158_S74	0.9769	kinlibrary
O14965	Q6P1L5_S345	0.9754999999999999	kinlibrary
O14965	Q6P1M3_S847	0.9922	kinlibrary
O14965	Q6P1M3_S961	0.9581000000000001	kinlibrary
O14965	Q6P2H3_S623	0.9856999999999999	kinlibrary
O14965	Q6P2Q9_T1404	0.9872	kinlibrary
O14965	Q6P3S1_S652	0.968	kinlibrary
O14965	Q6P3S1_S723	0.9682	kinlibrary
O14965	Q6P3S6_S488	0.9937	kinlibrary
O14965	Q6P3W7_S677	0.9863	kinlibrary
O14965	Q6P4E1_S68	0.9591	kinlibrary
O14965	Q6P4F7_S285	0.9994	kinlibrary
O14965	Q6P4Q7_S764	0.9838	kinlibrary
O14965	Q6P4R8_S298	0.9579000000000001	kinlibrary
O14965	Q6P597_S173	0.9944	kinlibrary
O14965	Q6P6C2_S252	0.9675	kinlibrary
O14965	Q6P6C2_S361	0.9981	kinlibrary
O14965	Q6P6C2_S371	0.9538	kinlibrary
O14965	Q6P996_S736	0.9865999999999999	kinlibrary
O14965	Q6P9B6_S446	0.9743999999999999	kinlibrary
O14965	Q6PD62_S1097	0.9929000000000001	kinlibrary
O14965	Q6PD62_S5	0.9551000000000001	kinlibrary
O14965	Q6PFW1_S1073	0.9740000000000001	kinlibrary
O14965	Q6PGN9_S175	0.9603	kinlibrary
O14965	Q6PGN9_S65	0.9815999999999999	kinlibrary
O14965	Q6PGN9_S98	0.9518000000000001	kinlibrary
O14965	Q6PIF6_S904	0.9984000000000001	kinlibrary
O14965	Q6PIJ6_S792	0.9706999999999999	kinlibrary
O14965	Q6PIW4_S259	0.9923000000000001	kinlibrary
O14965	Q6PIY7_S116	0.9976	kinlibrary
O14965	Q6PJE2_S18	0.9784	kinlibrary
O14965	Q6PJF5_S239	0.9981	kinlibrary
O14965	Q6PJF5_S385	0.9773999999999999	kinlibrary
O14965	Q6PJG2_S461	0.9974	kinlibrary
O14965	Q6PJG2_S572	0.9792000000000001	kinlibrary
O14965	Q6PJG2_S923	0.9687	kinlibrary
O14965	Q6PJG9_S610	0.9518000000000001	kinlibrary
O14965	Q6PJP8_S641	0.9667	kinlibrary
O14965	Q6PJT7_S132	0.9598	kinlibrary
O14965	Q6PJT7_S343	0.9948	kinlibrary
O14965	Q6PKG0_S1040	0.9806999999999999	kinlibrary
O14965	Q6PKG0_S823	0.9745	kinlibrary
O14965	Q6PKG0_T622	0.9554	kinlibrary
O14965	Q6PL18_S1302	0.9601000000000001	kinlibrary
O14965	Q6PL18_S165	0.9558	kinlibrary
O14965	Q6PL18_S336	0.9749	kinlibrary
O14965	Q6PL24_S284	0.9645	kinlibrary
O14965	Q6Q0C0_S13	0.9793000000000001	kinlibrary
O14965	Q6Q0C0_S86	0.9659	kinlibrary
O14965	Q6RFH5_S361	0.9515	kinlibrary
O14965	Q6RI45_S702	0.9912000000000001	kinlibrary
O14965	Q6RI45_T1756	0.9719	kinlibrary
O14965	Q6SZW1_S572	0.9772	kinlibrary
O14965	Q6T4P5_S353	0.9589	kinlibrary
O14965	Q6T4R5_T401	0.9915999999999999	kinlibrary
O14965	Q6U841_S89	0.9612	kinlibrary
O14965	Q6UB98_S1311	0.9852	kinlibrary
O14965	Q6UN15_S554	0.9621999999999999	kinlibrary
O14965	Q6UWE0_S494	0.982	kinlibrary
O14965	Q6UX71_S506	0.9906	kinlibrary
O14965	Q6UXK2_S650	0.9545	kinlibrary
O14965	Q6UXT9_S434	0.9873999999999999	kinlibrary
O14965	Q6UXY1_S477	0.9562999999999999	kinlibrary
O14965	Q6UXY1_S478	0.9991	kinlibrary
O14965	Q6V1X1_S495	0.9812000000000001	kinlibrary
O14965	Q6V9R5_S100	0.9904999999999999	kinlibrary
O14965	Q6VAB6_S939	0.9984000000000001	kinlibrary
O14965	Q6VUC0_S246	0.9586	kinlibrary
O14965	Q6W2J9_S389	0.9670000000000001	kinlibrary
O14965	Q6WCQ1_S301	0.95	kinlibrary
O14965	Q6WCQ1_S377	0.9575	kinlibrary
O14965	Q6WCQ1_S671	0.9631000000000001	kinlibrary
O14965	Q6WCQ1_T378	0.9658	kinlibrary
O14965	Q6WKZ4_S435	0.9937999999999999	kinlibrary
O14965	Q6ZN18_S167	0.9849	kinlibrary
O14965	Q6ZN18_S206	0.9972	kinlibrary
O14965	Q6ZN18_S390	0.9990000000000001	kinlibrary
O14965	Q6ZN28_S515	0.9823999999999999	kinlibrary
O14965	Q6ZN54_S501	0.9656	kinlibrary
O14965	Q6ZNA4_S97	0.9739	kinlibrary
O14965	Q6ZNE5_S425	0.9675	kinlibrary
O14965	Q6ZNJ1_S2739	0.9778	kinlibrary
O14965	Q6ZNL6_S699	0.9642000000000001	kinlibrary
O14965	Q6ZRI6_S455	0.9640000000000001	kinlibrary
O14965	Q6ZRS2_S2725	0.9886	kinlibrary
O14965	Q6ZRS2_T2724	0.9631000000000001	kinlibrary
O14965	Q6ZRV2_S1003	0.9995999999999999	kinlibrary
O14965	Q6ZRV2_S1024	0.9623999999999999	kinlibrary
O14965	Q6ZRV2_S1106	0.9506999999999999	kinlibrary
O14965	Q6ZRV2_S411	0.9865999999999999	kinlibrary
O14965	Q6ZRV2_S685	0.9821	kinlibrary
O14965	Q6ZRV2_S785	0.9881	kinlibrary
O14965	Q6ZRV2_S892	0.9533	kinlibrary
O14965	Q6ZRV2_S914	0.9516	kinlibrary
O14965	Q6ZRV2_S925	0.9647	kinlibrary
O14965	Q6ZRV2_S936	0.9914000000000001	kinlibrary
O14965	Q6ZS17_S114	0.9617	kinlibrary
O14965	Q6ZS17_S346	0.9854	kinlibrary
O14965	Q6ZS30_S1336	0.972	kinlibrary
O14965	Q6ZS30_S2679	0.9723999999999999	kinlibrary
O14965	Q6ZSZ5_S1101	0.9917	kinlibrary
O14965	Q6ZSZ5_S328	0.9775	kinlibrary
O14965	Q6ZSZ5_S94	0.9987999999999999	kinlibrary
O14965	Q6ZTQ3_S157	0.971	kinlibrary
O14965	Q6ZTW0_S266	0.9793000000000001	kinlibrary
O14965	Q6ZU35_S1072	0.9797	kinlibrary
O14965	Q6ZU35_S1201	0.9512999999999999	kinlibrary
O14965	Q6ZU35_S873	0.9906999999999999	kinlibrary
O14965	Q6ZU80_S1008	0.9992	kinlibrary
O14965	Q6ZUM4_T680	0.9626	kinlibrary
O14965	Q6ZUS6_S414	0.9731000000000001	kinlibrary
O14965	Q6ZUT9_S1076	0.9948	kinlibrary
O14965	Q6ZUT9_S833	0.9875	kinlibrary
O14965	Q6ZV73_S503	0.9773000000000001	kinlibrary
O14965	Q6ZV89_S12	0.9963	kinlibrary
O14965	Q6ZVD8_S1119	0.9978	kinlibrary
O14965	Q6ZVF9_S751	0.9533	kinlibrary
O14965	Q6ZVL6_S1476	0.9771	kinlibrary
O14965	Q6ZVM7_S423	0.9640000000000001	kinlibrary
O14965	Q6ZWB6_S410	0.9959	kinlibrary
O14965	Q702N8_S208	0.955	kinlibrary
O14965	Q70CQ2_S3358	0.9948999999999999	kinlibrary
O14965	Q70E73_S996	0.9621999999999999	kinlibrary
O14965	Q70EL1_S582	0.9924	kinlibrary
O14965	Q70EL1_S669	0.9578	kinlibrary
O14965	Q70EL4_S818	0.95	kinlibrary
O14965	Q70J99_S784	0.9653	kinlibrary
O14965	Q70Z35_S1065	0.9514	kinlibrary
O14965	Q70Z35_S1107	0.9662999999999999	kinlibrary
O14965	Q70Z53_S251	0.9772	kinlibrary
O14965	Q711Q0_S1246	0.9576	kinlibrary
O14965	Q717R9_S17	0.968	kinlibrary
O14965	Q71DI3_S11	0.9698	kinlibrary
O14965	Q71F23_S108	0.9823999999999999	kinlibrary
O14965	Q71RC2_S505	0.9623999999999999	kinlibrary
O14965	Q71U36_S158	0.9734	kinlibrary
O14965	Q765P7_S274	0.9684999999999999	kinlibrary
O14965	Q765P7_S639	0.9867	kinlibrary
O14965	Q765P7_S673	0.9821	kinlibrary
O14965	Q76FK4_S296	0.9895999999999999	kinlibrary
O14965	Q76FK4_S361	0.9682999999999999	kinlibrary
O14965	Q76I76_S690	0.9531999999999999	kinlibrary
O14965	Q76I76_T870	0.9881	kinlibrary
O14965	Q76L83_S570	0.9526	kinlibrary
O14965	Q76L83_S571	0.9711	kinlibrary
O14965	Q76M96_S409	0.9925	kinlibrary
O14965	Q76M96_S434	0.9620000000000001	kinlibrary
O14965	Q7KZ85_S267	0.9759	kinlibrary
O14965	Q7KZ85_S91	0.997	kinlibrary
O14965	Q7KZF4_S150	0.9717	kinlibrary
O14965	Q7KZI7_S40	0.9636	kinlibrary
O14965	Q7KZI7_S409	0.99	kinlibrary
O14965	Q7KZI7_S493	0.9682999999999999	kinlibrary
O14965	Q7KZI7_S759	0.9811	kinlibrary
O14965	Q7KZI7_T596	0.9512	kinlibrary
O14965	Q7L2E3_S225	0.9642000000000001	kinlibrary
O14965	Q7L2J0_S101	0.9758	kinlibrary
O14965	Q7L2J0_S152	0.9959	kinlibrary
O14965	Q7L2J0_S69	0.951	kinlibrary
O14965	Q7L576_S583	0.9804999999999999	kinlibrary
O14965	Q7L591_S389	0.9551000000000001	kinlibrary
O14965	Q7L5A3_S268	1.0	kinlibrary
O14965	Q7LBC6_S278	0.9993000000000001	kinlibrary
O14965	Q7LBC6_S289	0.987	kinlibrary
O14965	Q7LBC6_S773	0.9648	kinlibrary
O14965	Q7LBC6_S798	0.9862000000000001	kinlibrary
O14965	Q7LBC6_T751	0.9597	kinlibrary
O14965	Q7LDG7_S116	0.9911	kinlibrary
O14965	Q7LDG7_S117	0.9529000000000001	kinlibrary
O14965	Q7LDG7_S147	0.9879000000000001	kinlibrary
O14965	Q7LDG7_S587	0.9789	kinlibrary
O14965	Q7RTN6_S387	0.9875	kinlibrary
O14965	Q7RTP6_S1337	0.9809	kinlibrary
O14965	Q7RTP6_S1792	0.9542	kinlibrary
O14965	Q7RTP6_S685	0.9670000000000001	kinlibrary
O14965	Q7RTP6_S899	0.9595999999999999	kinlibrary
O14965	Q7RTP6_T684	0.9732999999999999	kinlibrary
O14965	Q7RTS5_S498	0.9841	kinlibrary
O14965	Q7Z2E3_S132	0.9501000000000001	kinlibrary
O14965	Q7Z2E3_S177	0.9669	kinlibrary
O14965	Q7Z2K6_S53	0.9554	kinlibrary
O14965	Q7Z2K8_S444	0.9595	kinlibrary
O14965	Q7Z2T5_S612	0.9618000000000001	kinlibrary
O14965	Q7Z2W4_S284	0.9665	kinlibrary
O14965	Q7Z2W4_S387	0.9743	kinlibrary
O14965	Q7Z2W4_S590	0.9834	kinlibrary
O14965	Q7Z2W4_T375	0.9799	kinlibrary
O14965	Q7Z2W7_S9	0.9784	kinlibrary
O14965	Q7Z2Z1_S1125	0.9856	kinlibrary
O14965	Q7Z2Z1_S834	0.9718000000000001	kinlibrary
O14965	Q7Z309_S24	0.9892	kinlibrary
O14965	Q7Z309_S50	0.9953	kinlibrary
O14965	Q7Z309_S58	0.9706999999999999	kinlibrary
O14965	Q7Z333_S1366	0.9995	kinlibrary
O14965	Q7Z3C6_S735	0.9965	kinlibrary
O14965	Q7Z3G6_S543	0.9505	kinlibrary
O14965	Q7Z3G6_S693	0.9677	kinlibrary
O14965	Q7Z3J3_S1487	0.9577	kinlibrary
O14965	Q7Z3T8_S896	0.9773000000000001	kinlibrary
O14965	Q7Z3U7_S205	0.9584999999999999	kinlibrary
O14965	Q7Z401_S1093	0.9965	kinlibrary
O14965	Q7Z401_S1250	0.9739	kinlibrary
O14965	Q7Z401_S1251	0.9994	kinlibrary
O14965	Q7Z401_S754	0.9872	kinlibrary
O14965	Q7Z417_S230	0.9833	kinlibrary
O14965	Q7Z418_S262	0.9676	kinlibrary
O14965	Q7Z460_S253	0.9568000000000001	kinlibrary
O14965	Q7Z460_S646	0.998	kinlibrary
O14965	Q7Z465_S88	0.9540000000000001	kinlibrary
O14965	Q7Z4H7_S899	0.9679000000000001	kinlibrary
O14965	Q7Z4H7_S906	0.9731000000000001	kinlibrary
O14965	Q7Z4Q2_T340	0.982	kinlibrary
O14965	Q7Z4V5_S366	0.9603	kinlibrary
O14965	Q7Z4V5_S454	0.9822	kinlibrary
O14965	Q7Z4V5_S625	0.9865	kinlibrary
O14965	Q7Z589_S1210	0.9765999999999999	kinlibrary
O14965	Q7Z589_T207	0.9906999999999999	kinlibrary
O14965	Q7Z591_S1170	0.9579000000000001	kinlibrary
O14965	Q7Z591_S1387	0.9865999999999999	kinlibrary
O14965	Q7Z5L9_S15	0.9995999999999999	kinlibrary
O14965	Q7Z5L9_S455	0.9941	kinlibrary
O14965	Q7Z5R6_S526	0.9875	kinlibrary
O14965	Q7Z628_S21	0.9864	kinlibrary
O14965	Q7Z628_S50	0.9769	kinlibrary
O14965	Q7Z628_S539	0.9826999999999999	kinlibrary
O14965	Q7Z6B7_T939	0.9768000000000001	kinlibrary
O14965	Q7Z6E9_S1625	0.9591	kinlibrary
O14965	Q7Z6I6_S1067	0.9921	kinlibrary
O14965	Q7Z6I6_S1086	0.9738	kinlibrary
O14965	Q7Z6J0_S304	0.9843000000000001	kinlibrary
O14965	Q7Z6J0_S323	0.9769	kinlibrary
O14965	Q7Z6Z7_S1084	0.9617	kinlibrary
O14965	Q7Z6Z7_S3906	0.9795999999999999	kinlibrary
O14965	Q7Z6Z7_S648	0.9942	kinlibrary
O14965	Q7Z6Z7_S649	0.9989	kinlibrary
O14965	Q7Z7G8_S3949	0.9568000000000001	kinlibrary
O14965	Q7Z7L8_S425	0.9717	kinlibrary
O14965	Q7Z7L8_T407	0.9682999999999999	kinlibrary
O14965	Q7Z7M9_S292	0.9623	kinlibrary
O14965	Q7Z7N9_S217	0.9517	kinlibrary
O14965	Q86SQ0_S212	0.9559000000000001	kinlibrary
O14965	Q86SQ0_S242	0.9512999999999999	kinlibrary
O14965	Q86SQ0_S277	0.9843000000000001	kinlibrary
O14965	Q86SQ0_S414	0.9566	kinlibrary
O14965	Q86SQ0_S415	0.9734999999999999	kinlibrary
O14965	Q86SQ0_S468	0.9747	kinlibrary
O14965	Q86SQ0_S513	0.9670000000000001	kinlibrary
O14965	Q86SQ4_S1189	0.965	kinlibrary
O14965	Q86SU0_S467	0.9570000000000001	kinlibrary
O14965	Q86T13_S437	0.9872	kinlibrary
O14965	Q86TB9_S177	0.9651000000000001	kinlibrary
O14965	Q86TB9_T178	0.9648	kinlibrary
O14965	Q86TC9_S101	0.9618000000000001	kinlibrary
O14965	Q86TI0_S1150	0.9895	kinlibrary
O14965	Q86TI0_S209	0.9588	kinlibrary
O14965	Q86TI0_S235	0.9647	kinlibrary
O14965	Q86TL0_S467	0.9748	kinlibrary
O14965	Q86U42_S19	0.975	kinlibrary
O14965	Q86U70_S302	0.9811	kinlibrary
O14965	Q86U70_T61	0.9553	kinlibrary
O14965	Q86U86_S39	0.9992	kinlibrary
O14965	Q86U86_S681	0.9945999999999999	kinlibrary
O14965	Q86U86_T9	0.9823000000000001	kinlibrary
O14965	Q86UB2_S491	0.998	kinlibrary
O14965	Q86UD0_T219	0.9952	kinlibrary
O14965	Q86UE4_S411	0.9647	kinlibrary
O14965	Q86UR1_S172	0.9954000000000001	kinlibrary
O14965	Q86UR1_S461	0.9791	kinlibrary
O14965	Q86UR5_S1489	0.9699	kinlibrary
O14965	Q86UR5_S1677	0.9673	kinlibrary
O14965	Q86UR5_S391	0.9893000000000001	kinlibrary
O14965	Q86UU0_S915	0.9872	kinlibrary
O14965	Q86UU1_S51	0.9799	kinlibrary
O14965	Q86UU1_S578	0.9748	kinlibrary
O14965	Q86UU1_S654	0.9879000000000001	kinlibrary
O14965	Q86UU1_S665	0.9822	kinlibrary
O14965	Q86UU1_T516	0.9566	kinlibrary
O14965	Q86UW6_S854	0.9712000000000001	kinlibrary
O14965	Q86UW9_S217	0.9715	kinlibrary
O14965	Q86UX6_S10	0.9867	kinlibrary
O14965	Q86UZ6_S176	0.9632999999999999	kinlibrary
O14965	Q86V48_S573	0.9549	kinlibrary
O14965	Q86V48_S574	0.9926999999999999	kinlibrary
O14965	Q86V48_S878	0.9616	kinlibrary
O14965	Q86V48_S957	0.9627	kinlibrary
O14965	Q86V81_T219	0.9787	kinlibrary
O14965	Q86V88_S168	0.9649	kinlibrary
O14965	Q86VF7_S152	0.9745999999999999	kinlibrary
O14965	Q86VF7_S482	0.9598	kinlibrary
O14965	Q86VH2_S911	0.986	kinlibrary
O14965	Q86VQ1_S171	0.9841	kinlibrary
O14965	Q86VQ1_S26	0.958	kinlibrary
O14965	Q86VQ6_S41	0.9871	kinlibrary
O14965	Q86VS8_S707	0.9732999999999999	kinlibrary
O14965	Q86VZ1_S324	0.9984999999999999	kinlibrary
O14965	Q86W47_S210	0.9687	kinlibrary
O14965	Q86W56_S286	0.9554	kinlibrary
O14965	Q86W92_S794	0.9933	kinlibrary
O14965	Q86WJ1_S591	0.9570000000000001	kinlibrary
O14965	Q86WK6_S477	0.995	kinlibrary
O14965	Q86WR7_S382	0.9873999999999999	kinlibrary
O14965	Q86X02_T154	0.9943000000000001	kinlibrary
O14965	Q86X27_S315	0.9668000000000001	kinlibrary
O14965	Q86X29_S364	0.9587	kinlibrary
O14965	Q86X29_S646	0.9723	kinlibrary
O14965	Q86X40_S52	0.9788	kinlibrary
O14965	Q86X51_S361	0.9753000000000001	kinlibrary
O14965	Q86X55_S447	0.9834999999999999	kinlibrary
O14965	Q86XA9_S1647	0.9668000000000001	kinlibrary
O14965	Q86XD5_S47	0.9868000000000001	kinlibrary
O14965	Q86XK3_S61	0.9777	kinlibrary
O14965	Q86XN8_S505	0.9793000000000001	kinlibrary
O14965	Q86XN8_S506	0.996	kinlibrary
O14965	Q86XP1_S691	0.9761	kinlibrary
O14965	Q86XR7_S22	0.9828	kinlibrary
O14965	Q86XZ4_S480	0.958	kinlibrary
O14965	Q86XZ4_S538	0.9719	kinlibrary
O14965	Q86Y82_S142	0.958	kinlibrary
O14965	Q86YC2_S518	0.9606999999999999	kinlibrary
O14965	Q86YL5_S173	0.9769	kinlibrary
O14965	Q86YN6_S763	0.9571	kinlibrary
O14965	Q86YR5_S413	0.9628	kinlibrary
O14965	Q86YR5_S445	0.9762000000000001	kinlibrary
O14965	Q86YR5_S486	0.9611	kinlibrary
O14965	Q86YT6_S416	0.9641	kinlibrary
O14965	Q86YV0_S231	0.9734999999999999	kinlibrary
O14965	Q86YV0_S367	0.9947	kinlibrary
O14965	Q86YV0_S831	0.9991	kinlibrary
O14965	Q86YV0_S994	0.9543	kinlibrary
O14965	Q86YV5_S231	0.9693	kinlibrary
O14965	Q86Z02_S1063	0.9509000000000001	kinlibrary
O14965	Q8IUD2_S37	0.9526	kinlibrary
O14965	Q8IUG5_S502	0.9593	kinlibrary
O14965	Q8IUQ4_T235	0.9951000000000001	kinlibrary
O14965	Q8IUW5_S244	0.9723999999999999	kinlibrary
O14965	Q8IV36_S559	0.968	kinlibrary
O14965	Q8IV36_S670	0.9837	kinlibrary
O14965	Q8IV63_S75	0.9808	kinlibrary
O14965	Q8IVF2_S5395	0.9523	kinlibrary
O14965	Q8IVF5_S218	0.9887	kinlibrary
O14965	Q8IVF5_S784	0.9773999999999999	kinlibrary
O14965	Q8IVF7_S1014	0.9565	kinlibrary
O14965	Q8IVH2_S291	0.9963	kinlibrary
O14965	Q8IVH2_S443	0.9934999999999999	kinlibrary
O14965	Q8IVH8_S170	0.9897	kinlibrary
O14965	Q8IVL0_S1113	0.987	kinlibrary
O14965	Q8IVL0_S1158	0.9691	kinlibrary
O14965	Q8IVL0_S273	0.9695999999999999	kinlibrary
O14965	Q8IVL1_S1121	0.9687	kinlibrary
O14965	Q8IVL1_S1190	0.9591	kinlibrary
O14965	Q8IVL1_S1191	0.9823000000000001	kinlibrary
O14965	Q8IVL6_S201	0.9894	kinlibrary
O14965	Q8IVN8_S100	0.993	kinlibrary
O14965	Q8IVT2_S348	0.9976999999999999	kinlibrary
O14965	Q8IVT2_S376	0.9511	kinlibrary
O14965	Q8IVT5_S192	0.9963	kinlibrary
O14965	Q8IVT5_S888	0.9936	kinlibrary
O14965	Q8IW52_S741	0.9889	kinlibrary
O14965	Q8IW93_S197	0.9823999999999999	kinlibrary
O14965	Q8IWB9_S295	0.9928	kinlibrary
O14965	Q8IWB9_S593	0.9814	kinlibrary
O14965	Q8IWC1_S165	0.986	kinlibrary
O14965	Q8IWC1_S229	0.9937	kinlibrary
O14965	Q8IWC1_S489	0.9964	kinlibrary
O14965	Q8IWF6_S127	0.9965	kinlibrary
O14965	Q8IWQ3_S382	0.9668000000000001	kinlibrary
O14965	Q8IWQ3_T260	0.9972	kinlibrary
O14965	Q8IWU9_S104	0.9929000000000001	kinlibrary
O14965	Q8IWV7_S1593	0.9886	kinlibrary
O14965	Q8IWV8_S734	0.9765999999999999	kinlibrary
O14965	Q8IWX8_S705	0.9906999999999999	kinlibrary
O14965	Q8IWX8_S813	0.9913	kinlibrary
O14965	Q8IX01_S315	0.9782	kinlibrary
O14965	Q8IX03_S539	0.9716	kinlibrary
O14965	Q8IX07_S638	0.9543	kinlibrary
O14965	Q8IX12_S697	0.9504	kinlibrary
O14965	Q8IX21_S340	0.9919	kinlibrary
O14965	Q8IX21_S50	0.9717	kinlibrary
O14965	Q8IXJ9_S526	0.9784	kinlibrary
O14965	Q8IXK0_S591	0.9715	kinlibrary
O14965	Q8IXK0_S701	0.9690000000000001	kinlibrary
O14965	Q8IXK2_S555	0.9549	kinlibrary
O14965	Q8IXQ3_S76	0.9934999999999999	kinlibrary
O14965	Q8IXS8_S402	0.9718000000000001	kinlibrary
O14965	Q8IXT5_S591	0.9777	kinlibrary
O14965	Q8IY17_S437	0.9777	kinlibrary
O14965	Q8IY26_S7	0.9871	kinlibrary
O14965	Q8IY26_S70	0.9873000000000001	kinlibrary
O14965	Q8IY33_S122	0.9606999999999999	kinlibrary
O14965	Q8IY45_S101	0.9661	kinlibrary
O14965	Q8IY63_S900	0.9879000000000001	kinlibrary
O14965	Q8IY81_S639	0.9521	kinlibrary
O14965	Q8IYB1_S433	0.9778	kinlibrary
O14965	Q8IYB3_S379	0.9759	kinlibrary
O14965	Q8IYB3_S389	0.9784999999999999	kinlibrary
O14965	Q8IYB3_S429	0.9759	kinlibrary
O14965	Q8IYB3_S450	0.9514	kinlibrary
O14965	Q8IYB3_S549	0.9884999999999999	kinlibrary
O14965	Q8IYB3_S560	0.9838	kinlibrary
O14965	Q8IYB3_S597	0.9673999999999999	kinlibrary
O14965	Q8IYB3_S605	0.9754	kinlibrary
O14965	Q8IYB3_S626	0.9651000000000001	kinlibrary
O14965	Q8IYB3_S636	0.9853000000000001	kinlibrary
O14965	Q8IYB3_S713	0.9677	kinlibrary
O14965	Q8IYB3_S725	0.9662999999999999	kinlibrary
O14965	Q8IYB3_S748	0.9756	kinlibrary
O14965	Q8IYB3_S802	0.9564	kinlibrary
O14965	Q8IYB3_T572	0.9606999999999999	kinlibrary
O14965	Q8IYD8_S661	0.9537	kinlibrary
O14965	Q8IYH5_T109	0.9712999999999999	kinlibrary
O14965	Q8IYJ0_S213	0.9903	kinlibrary
O14965	Q8IYJ3_S468	0.9693999999999999	kinlibrary
O14965	Q8IYK8_S27	0.9690000000000001	kinlibrary
O14965	Q8IYK8_S68	0.9932	kinlibrary
O14965	Q8IYM9_S383	0.9786	kinlibrary
O14965	Q8IYT8_S1027	0.9887	kinlibrary
O14965	Q8IYU2_S385	0.9871	kinlibrary
O14965	Q8IYW5_S134	0.9884999999999999	kinlibrary
O14965	Q8IZ21_S117	0.9519	kinlibrary
O14965	Q8IZ21_S590	0.9813	kinlibrary
O14965	Q8IZ21_T547	0.9561	kinlibrary
O14965	Q8IZ83_S550	0.9643	kinlibrary
O14965	Q8IZC4_S571	0.9962000000000001	kinlibrary
O14965	Q8IZD0_S108	0.9581000000000001	kinlibrary
O14965	Q8IZD4_S283	0.9656	kinlibrary
O14965	Q8IZH2_S1649	0.9617	kinlibrary
O14965	Q8IZH2_S844	0.9531000000000001	kinlibrary
O14965	Q8IZK6_S558	0.9821	kinlibrary
O14965	Q8IZP0_T191	0.9704	kinlibrary
O14965	Q8IZP9_S1010	0.9904000000000001	kinlibrary
O14965	Q8IZQ1_S2083	0.9792000000000001	kinlibrary
O14965	Q8IZQ1_S3335	0.9806	kinlibrary
O14965	Q8IZT6_S1103	0.9897	kinlibrary
O14965	Q8IZT6_S170	0.9901000000000001	kinlibrary
O14965	Q8IZT6_S577	0.9915999999999999	kinlibrary
O14965	Q8IZT6_T245	0.9894	kinlibrary
O14965	Q8IZY2_S2133	0.9516	kinlibrary
O14965	Q8N0Y2_T228	0.975	kinlibrary
O14965	Q8N0Y7_S118	0.9640000000000001	kinlibrary
O14965	Q8N0Z3_S811	0.9914000000000001	kinlibrary
O14965	Q8N103_S377	0.9915	kinlibrary
O14965	Q8N103_S68	0.96	kinlibrary
O14965	Q8N103_S714	0.9598	kinlibrary
O14965	Q8N122_S791	0.997	kinlibrary
O14965	Q8N128_S156	0.9706999999999999	kinlibrary
O14965	Q8N1F7_S364	0.9873999999999999	kinlibrary
O14965	Q8N1F8_S398	0.9937999999999999	kinlibrary
O14965	Q8N1G0_S1082	0.9976	kinlibrary
O14965	Q8N1G0_S1083	0.9638	kinlibrary
O14965	Q8N1G1_S287	0.9606999999999999	kinlibrary
O14965	Q8N1G1_S459	0.9515	kinlibrary
O14965	Q8N1G4_S431	0.9823000000000001	kinlibrary
O14965	Q8N1Q1_S5	0.9887	kinlibrary
O14965	Q8N201_S13	0.9764	kinlibrary
O14965	Q8N201_S1318	0.9913	kinlibrary
O14965	Q8N205_S318	0.9826999999999999	kinlibrary
O14965	Q8N257_S37	0.9789	kinlibrary
O14965	Q8N271_S814	0.9843000000000001	kinlibrary
O14965	Q8N283_S881	0.988	kinlibrary
O14965	Q8N2G8_T88	0.9802	kinlibrary
O14965	Q8N2M8_S294	0.9804999999999999	kinlibrary
O14965	Q8N2U9_S110	0.998	kinlibrary
O14965	Q8N344_S107	0.9793000000000001	kinlibrary
O14965	Q8N350_S133	0.9901000000000001	kinlibrary
O14965	Q8N350_T154	0.9965999999999999	kinlibrary
O14965	Q8N370_S274	0.9983	kinlibrary
O14965	Q8N3A8_S456	0.9993000000000001	kinlibrary
O14965	Q8N3C7_S579	0.9667	kinlibrary
O14965	Q8N3C7_S607	0.9509000000000001	kinlibrary
O14965	Q8N3D4_S1257	0.995	kinlibrary
O14965	Q8N3D4_S310	0.9556	kinlibrary
O14965	Q8N3D4_S784	0.9573999999999999	kinlibrary
O14965	Q8N3F8_S195	0.9864	kinlibrary
O14965	Q8N3F8_S740	0.9845999999999999	kinlibrary
O14965	Q8N3K9_S155	0.996	kinlibrary
O14965	Q8N3U4_T1160	0.9638	kinlibrary
O14965	Q8N3V7_S623	0.9723999999999999	kinlibrary
O14965	Q8N3V7_S909	0.9704	kinlibrary
O14965	Q8N488_S214	0.9516	kinlibrary
O14965	Q8N490_S114	0.9636	kinlibrary
O14965	Q8N4B1_S213	0.9853000000000001	kinlibrary
O14965	Q8N4C6_S1837	0.9721	kinlibrary
O14965	Q8N4C6_S812	0.9904999999999999	kinlibrary
O14965	Q8N4C8_T187	0.9953	kinlibrary
O14965	Q8N4S9_S407	0.9569	kinlibrary
O14965	Q8N4Y2_S392	0.9793999999999999	kinlibrary
O14965	Q8N556_S282	0.966	kinlibrary
O14965	Q8N567_S48	0.9588	kinlibrary
O14965	Q8N573_S91	0.9973000000000001	kinlibrary
O14965	Q8N587_S92	0.9904999999999999	kinlibrary
O14965	Q8N5C6_S964	0.9969	kinlibrary
O14965	Q8N5D0_S511	0.9652	kinlibrary
O14965	Q8N5H7_S359	0.9754	kinlibrary
O14965	Q8N5H7_S446	0.9516	kinlibrary
O14965	Q8N5H7_S447	0.9791	kinlibrary
O14965	Q8N5S9_S458	0.9678	kinlibrary
O14965	Q8N5S9_S67	0.9620000000000001	kinlibrary
O14965	Q8N5S9_S74	0.9712999999999999	kinlibrary
O14965	Q8N5S9_T108	0.9883	kinlibrary
O14965	Q8N5V2_S16	0.981	kinlibrary
O14965	Q8N5W9_S6	0.9609000000000001	kinlibrary
O14965	Q8N612_S510	0.9693999999999999	kinlibrary
O14965	Q8N612_S596	0.9643	kinlibrary
O14965	Q8N612_S859	0.9982	kinlibrary
O14965	Q8N684_S194	0.9575	kinlibrary
O14965	Q8N684_S325	0.9655	kinlibrary
O14965	Q8N684_S47	0.9555	kinlibrary
O14965	Q8N697_S279	0.9793999999999999	kinlibrary
O14965	Q8N699_S114	0.9512999999999999	kinlibrary
O14965	Q8N699_S115	0.9894	kinlibrary
O14965	Q8N699_S129	0.9503	kinlibrary
O14965	Q8N6F7_S120	0.9993000000000001	kinlibrary
O14965	Q8N6S5_S71	0.9606999999999999	kinlibrary
O14965	Q8N6T3_S360	0.9656999999999999	kinlibrary
O14965	Q8N6T3_S361	0.9961	kinlibrary
O14965	Q8N6U8_S429	0.9534999999999999	kinlibrary
O14965	Q8N6U8_S430	0.9967	kinlibrary
O14965	Q8N7C4_S170	0.9889	kinlibrary
O14965	Q8N7C4_S183	0.9940000000000001	kinlibrary
O14965	Q8N7R7_S105	0.9847	kinlibrary
O14965	Q8N7R7_S342	0.9703	kinlibrary
O14965	Q8N9B5_S888	0.9826999999999999	kinlibrary
O14965	Q8NAA4_S304	0.9764	kinlibrary
O14965	Q8NAF0_S194	0.9698	kinlibrary
O14965	Q8NAX2_S201	0.9549	kinlibrary
O14965	Q8NB49_S1108	0.9876999999999999	kinlibrary
O14965	Q8NBA8_S132	0.9893000000000001	kinlibrary
O14965	Q8NBF6_S244	0.9759	kinlibrary
O14965	Q8NBQ5_S33	0.995	kinlibrary
O14965	Q8NBR6_S62	0.9751000000000001	kinlibrary
O14965	Q8NBV4_S62	0.9903	kinlibrary
O14965	Q8NC51_S203	0.9795	kinlibrary
O14965	Q8NC56_S134	0.9917	kinlibrary
O14965	Q8NCA5_S283	0.9501999999999999	kinlibrary
O14965	Q8NCD3_S486	0.9978	kinlibrary
O14965	Q8NCD3_S649	0.9756	kinlibrary
O14965	Q8NCD3_S686	0.9798	kinlibrary
O14965	Q8NCE2_S415	0.9948	kinlibrary
O14965	Q8NCF5_S390	0.9815999999999999	kinlibrary
O14965	Q8NCN4_S247	0.9686	kinlibrary
O14965	Q8NCN4_S693	0.9551999999999999	kinlibrary
O14965	Q8NCP5_S186	0.9895	kinlibrary
O14965	Q8NCY6_S10	0.9763	kinlibrary
O14965	Q8ND24_S168	0.951	kinlibrary
O14965	Q8ND24_S511	0.9503	kinlibrary
O14965	Q8ND25_S123	0.9587	kinlibrary
O14965	Q8ND76_S83	0.9923000000000001	kinlibrary
O14965	Q8ND76_S99	0.9592	kinlibrary
O14965	Q8ND82_S515	0.9621999999999999	kinlibrary
O14965	Q8NDF8_S477	0.9523	kinlibrary
O14965	Q8NDT2_S229	0.9556999999999999	kinlibrary
O14965	Q8NDT2_S562	0.9998	kinlibrary
O14965	Q8NDT2_S598	0.9968	kinlibrary
O14965	Q8NDV7_S286	0.9612999999999999	kinlibrary
O14965	Q8NDX5_S842	0.9909	kinlibrary
O14965	Q8NEB9_S164	0.966	kinlibrary
O14965	Q8NEM2_S634	0.991	kinlibrary
O14965	Q8NEM7_S509	0.9541	kinlibrary
O14965	Q8NEN9_S957	0.9723999999999999	kinlibrary
O14965	Q8NER1_S117	0.9517	kinlibrary
O14965	Q8NER1_S502	0.9652	kinlibrary
O14965	Q8NEV4_T184	0.9912000000000001	kinlibrary
O14965	Q8NEV8_S1444	0.9956	kinlibrary
O14965	Q8NEV8_S1753	0.9783	kinlibrary
O14965	Q8NEY1_S452	0.9878	kinlibrary
O14965	Q8NEY1_S648	0.9781	kinlibrary
O14965	Q8NEY8_S110	0.9991	kinlibrary
O14965	Q8NEY8_S172	0.9505	kinlibrary
O14965	Q8NEZ4_S1307	0.9514	kinlibrary
O14965	Q8NEZ4_S1919	0.9832	kinlibrary
O14965	Q8NEZ4_S2068	0.9979	kinlibrary
O14965	Q8NEZ5_S128	0.993	kinlibrary
O14965	Q8NF50_S20	0.9643999999999999	kinlibrary
O14965	Q8NF50_S2082	0.9921	kinlibrary
O14965	Q8NF50_S2087	0.9565	kinlibrary
O14965	Q8NF50_S936	0.9922	kinlibrary
O14965	Q8NF91_S6376	0.9929000000000001	kinlibrary
O14965	Q8NFA2_S154	0.988	kinlibrary
O14965	Q8NFC6_S1077	0.9956999999999999	kinlibrary
O14965	Q8NFC6_S538	0.9804999999999999	kinlibrary
O14965	Q8NFC6_S635	0.9912000000000001	kinlibrary
O14965	Q8NFC6_S659	0.992	kinlibrary
O14965	Q8NFC6_S868	0.9551999999999999	kinlibrary
O14965	Q8NFC6_T658	0.9521	kinlibrary
O14965	Q8NFD5_S1219	0.9645	kinlibrary
O14965	Q8NFD5_S1240	0.9913	kinlibrary
O14965	Q8NFZ0_S124	0.9501000000000001	kinlibrary
O14965	Q8NFZ4_S713	0.9883	kinlibrary
O14965	Q8NG08_S64	0.9512	kinlibrary
O14965	Q8NG31_S1008	0.9712000000000001	kinlibrary
O14965	Q8NG31_S24	0.9953	kinlibrary
O14965	Q8NG31_S60	0.9943000000000001	kinlibrary
O14965	Q8NG48_S591	0.9536	kinlibrary
O14965	Q8NHG8_S82	0.9555	kinlibrary
O14965	Q8NHH9_S24	0.9983	kinlibrary
O14965	Q8NHM5_S768	0.978	kinlibrary
O14965	Q8NHM5_S795	0.9847	kinlibrary
O14965	Q8NHQ8_S105	0.9590000000000001	kinlibrary
O14965	Q8NHQ8_S129	0.9873999999999999	kinlibrary
O14965	Q8NHV4_S405	0.9512999999999999	kinlibrary
O14965	Q8NHZ8_S78	0.9642000000000001	kinlibrary
O14965	Q8NI35_S455	0.9521	kinlibrary
O14965	Q8NI35_T454	0.9501999999999999	kinlibrary
O14965	Q8NI36_S455	0.9695	kinlibrary
O14965	Q8TAA9_S338	0.9990000000000001	kinlibrary
O14965	Q8TAD8_S153	0.9918	kinlibrary
O14965	Q8TAF3_S586	0.9534999999999999	kinlibrary
O14965	Q8TAP9_S133	0.9890000000000001	kinlibrary
O14965	Q8TAV0_S164	0.9732999999999999	kinlibrary
O14965	Q8TB45_S258	0.968	kinlibrary
O14965	Q8TB45_S280	0.9945999999999999	kinlibrary
O14965	Q8TB52_S227	0.9806	kinlibrary
O14965	Q8TB72_S587	0.9990000000000001	kinlibrary
O14965	Q8TBC3_S144	0.9956	kinlibrary
O14965	Q8TBE0_S8	0.9890000000000001	kinlibrary
O14965	Q8TBE0_T588	0.9973000000000001	kinlibrary
O14965	Q8TBF5_S136	0.9945	kinlibrary
O14965	Q8TBZ3_S357	0.9747	kinlibrary
O14965	Q8TC05_S683	0.9504	kinlibrary
O14965	Q8TC26_S11	0.9523999999999999	kinlibrary
O14965	Q8TC26_S12	0.9965999999999999	kinlibrary
O14965	Q8TC41_S156	0.9975	kinlibrary
O14965	Q8TCU6_S1169	0.9505	kinlibrary
O14965	Q8TCU6_S436	0.9848	kinlibrary
O14965	Q8TD16_S379	0.9643999999999999	kinlibrary
O14965	Q8TD16_S418	0.963	kinlibrary
O14965	Q8TD16_S568	0.9768000000000001	kinlibrary
O14965	Q8TD19_S332	0.9781	kinlibrary
O14965	Q8TD19_S978	0.9742000000000001	kinlibrary
O14965	Q8TD55_S389	0.9506	kinlibrary
O14965	Q8TDC0_S49	0.9856999999999999	kinlibrary
O14965	Q8TDC3_S399	0.9668000000000001	kinlibrary
O14965	Q8TDD1_S782	0.9732	kinlibrary
O14965	Q8TDF6_S515	0.985	kinlibrary
O14965	Q8TDH9_S25	0.9971	kinlibrary
O14965	Q8TDJ6_S1140	0.9527	kinlibrary
O14965	Q8TDJ6_S2399	0.9897	kinlibrary
O14965	Q8TDJ6_S2640	0.9521	kinlibrary
O14965	Q8TDJ6_S326	0.9923000000000001	kinlibrary
O14965	Q8TDM6_S1232	0.9898	kinlibrary
O14965	Q8TDM6_S1666	0.9936	kinlibrary
O14965	Q8TDM6_S1795	0.978	kinlibrary
O14965	Q8TDM6_S972	0.9577	kinlibrary
O14965	Q8TDN4_S109	0.978	kinlibrary
O14965	Q8TDN4_S291	0.9626	kinlibrary
O14965	Q8TDN4_S373	0.982	kinlibrary
O14965	Q8TDN4_T415	0.9925	kinlibrary
O14965	Q8TDY4_S286	0.9536	kinlibrary
O14965	Q8TDZ2_S1057	0.987	kinlibrary
O14965	Q8TDZ2_S817	0.9555	kinlibrary
O14965	Q8TDZ2_S960	0.9939	kinlibrary
O14965	Q8TE02_S268	0.9875	kinlibrary
O14965	Q8TE67_S229	0.9637	kinlibrary
O14965	Q8TE67_S230	0.9826	kinlibrary
O14965	Q8TE68_S195	0.9682	kinlibrary
O14965	Q8TE77_S37	0.9909	kinlibrary
O14965	Q8TEB1_S147	0.9606	kinlibrary
O14965	Q8TEH3_S520	0.9941	kinlibrary
O14965	Q8TEH3_S536	0.9693	kinlibrary
O14965	Q8TEJ3_S381	0.9852	kinlibrary
O14965	Q8TEJ3_S400	0.9818000000000001	kinlibrary
O14965	Q8TEK3_S1093	0.9851000000000001	kinlibrary
O14965	Q8TEK3_S997	0.9790000000000001	kinlibrary
O14965	Q8TER5_S1082	0.9584	kinlibrary
O14965	Q8TES7_S142	0.9815	kinlibrary
O14965	Q8TEU7_S1093	0.976	kinlibrary
O14965	Q8TEU7_S1094	0.9984999999999999	kinlibrary
O14965	Q8TEU7_S644	0.9745999999999999	kinlibrary
O14965	Q8TEW0_S1178	0.9588	kinlibrary
O14965	Q8TEW0_S1196	0.9702	kinlibrary
O14965	Q8TEW0_S144	0.9849	kinlibrary
O14965	Q8TEW0_S221	0.9761	kinlibrary
O14965	Q8TEW0_S715	0.9861	kinlibrary
O14965	Q8TEW0_S827	0.9845	kinlibrary
O14965	Q8TEW0_S962	0.9876	kinlibrary
O14965	Q8TEW8_S141	0.9831	kinlibrary
O14965	Q8TEW8_S575	0.9597	kinlibrary
O14965	Q8TEY7_S387	0.9788	kinlibrary
O14965	Q8TF01_S601	0.9873999999999999	kinlibrary
O14965	Q8TF40_S292	0.9787	kinlibrary
O14965	Q8TF40_S594	0.9501999999999999	kinlibrary
O14965	Q8TF61_S478	0.9989	kinlibrary
O14965	Q8TF64_T221	0.9666	kinlibrary
O14965	Q8TF72_S1421	0.988	kinlibrary
O14965	Q8TF72_S1486	0.9623	kinlibrary
O14965	Q8TF72_S402	0.9643999999999999	kinlibrary
O14965	Q8TF72_S676	0.9789	kinlibrary
O14965	Q8TF72_S962	0.9656	kinlibrary
O14965	Q8TF74_S155	0.9568000000000001	kinlibrary
O14965	Q8TF74_S385	0.9815999999999999	kinlibrary
O14965	Q8TF76_S108	0.9689	kinlibrary
O14965	Q8TF76_S185	0.9653	kinlibrary
O14965	Q8TF76_S216	0.9559000000000001	kinlibrary
O14965	Q8TF76_S269	0.9852	kinlibrary
O14965	Q8TF76_S387	0.9784999999999999	kinlibrary
O14965	Q8TF76_S430	0.9521999999999999	kinlibrary
O14965	Q8TF76_S93	0.9598	kinlibrary
O14965	Q8TF76_T295	0.9627	kinlibrary
O14965	Q8WTQ7_S36	0.9990000000000001	kinlibrary
O14965	Q8WTR4_S543	0.9771	kinlibrary
O14965	Q8WTT2_S108	0.956	kinlibrary
O14965	Q8WU20_S211	0.9865	kinlibrary
O14965	Q8WUA4_S378	0.9565	kinlibrary
O14965	Q8WUA4_S597	0.9693999999999999	kinlibrary
O14965	Q8WUF5_S119	0.9561	kinlibrary
O14965	Q8WUF5_S332	0.9841	kinlibrary
O14965	Q8WUF5_S526	0.9934999999999999	kinlibrary
O14965	Q8WUF5_S71	0.9726	kinlibrary
O14965	Q8WUI4_S464	0.9702	kinlibrary
O14965	Q8WUI4_S573	0.9686	kinlibrary
O14965	Q8WUM0_S56	0.9506999999999999	kinlibrary
O14965	Q8WUM0_S57	0.9981	kinlibrary
O14965	Q8WUY3_S2439	0.9561	kinlibrary
O14965	Q8WUY3_S699	0.987	kinlibrary
O14965	Q8WUY9_S160	0.9832	kinlibrary
O14965	Q8WV28_S229	0.9784999999999999	kinlibrary
O14965	Q8WVB3_S191	0.9934000000000001	kinlibrary
O14965	Q8WVM0_S296	0.9636	kinlibrary
O14965	Q8WVM7_S1062	0.966	kinlibrary
O14965	Q8WWA1_S137	0.9914000000000001	kinlibrary
O14965	Q8WWH5_S211	0.9605	kinlibrary
O14965	Q8WWI1_S116	0.9553	kinlibrary
O14965	Q8WWI1_S1197	0.9809	kinlibrary
O14965	Q8WWI1_S221	0.9969	kinlibrary
O14965	Q8WWI1_S300	0.9623999999999999	kinlibrary
O14965	Q8WWI1_S342	0.98	kinlibrary
O14965	Q8WWI1_S417	0.9944	kinlibrary
O14965	Q8WWI1_S751	0.9944	kinlibrary
O14965	Q8WWI1_S863	0.9809	kinlibrary
O14965	Q8WWN8_S1337	0.9759	kinlibrary
O14965	Q8WWN8_S1380	0.9569	kinlibrary
O14965	Q8WWN8_S1480	0.9571	kinlibrary
O14965	Q8WWQ0_S107	0.9878	kinlibrary
O14965	Q8WWQ0_S671	0.9576	kinlibrary
O14965	Q8WWQ0_S674	0.9638	kinlibrary
O14965	Q8WWW8_S344	0.9919	kinlibrary
O14965	Q8WWW8_S371	0.9945	kinlibrary
O14965	Q8WX93_S1121	0.9721	kinlibrary
O14965	Q8WXD9_S987	0.9854	kinlibrary
O14965	Q8WXD9_T1065	0.9936	kinlibrary
O14965	Q8WXE0_S403	0.9818000000000001	kinlibrary
O14965	Q8WXE0_S708	0.9603	kinlibrary
O14965	Q8WXE0_S798	0.9773000000000001	kinlibrary
O14965	Q8WXE0_S877	0.9664	kinlibrary
O14965	Q8WXE1_S13	0.9789	kinlibrary
O14965	Q8WXE1_S518	0.9738	kinlibrary
O14965	Q8WXE9_S358	0.9829000000000001	kinlibrary
O14965	Q8WXF0_S146	0.9953	kinlibrary
O14965	Q8WXF7_S10	0.9942	kinlibrary
O14965	Q8WXH0_S4108	0.9917	kinlibrary
O14965	Q8WXI7_S3139	0.9845	kinlibrary
O14965	Q8WY36_S478	0.981	kinlibrary
O14965	Q8WYB5_S451	0.9704999999999999	kinlibrary
O14965	Q8WYH8_S148	0.9969	kinlibrary
O14965	Q8WYH8_T147	0.9682	kinlibrary
O14965	Q8WYJ6_S248	0.9995999999999999	kinlibrary
O14965	Q8WYJ6_S253	0.9995999999999999	kinlibrary
O14965	Q8WYL5_S515	0.9861	kinlibrary
O14965	Q8WYP5_S1232	0.9638	kinlibrary
O14965	Q8WZ42_S15682	0.9669	kinlibrary
O14965	Q8WZ42_S17116	0.9527	kinlibrary
O14965	Q8WZ42_S20290	0.9538	kinlibrary
O14965	Q8WZ42_S21216	0.9517	kinlibrary
O14965	Q8WZ42_S22456	0.9948999999999999	kinlibrary
O14965	Q8WZ42_S27640	0.9742000000000001	kinlibrary
O14965	Q8WZ42_S29421	0.953	kinlibrary
O14965	Q8WZ42_S29622	0.9501000000000001	kinlibrary
O14965	Q8WZ42_S29710	0.9645	kinlibrary
O14965	Q8WZ42_S3213	0.9764	kinlibrary
O14965	Q8WZ42_S33013	0.9998999999999999	kinlibrary
O14965	Q8WZ42_S33088	0.9931	kinlibrary
O14965	Q8WZ42_S33451	0.9784999999999999	kinlibrary
O14965	Q8WZ42_S5276	0.9849	kinlibrary
O14965	Q8WZ42_S6920	0.9745	kinlibrary
O14965	Q8WZ42_S79	0.9765999999999999	kinlibrary
O14965	Q8WZ42_S9183	0.9706	kinlibrary
O14965	Q8WZ42_T15452	0.9643	kinlibrary
O14965	Q8WZ73_S240	0.9895	kinlibrary
O14965	Q8WZ75_S561	0.9803000000000001	kinlibrary
O14965	Q8WZ75_S891	0.9593	kinlibrary
O14965	Q92481_S258	0.9586	kinlibrary
O14965	Q92502_S481	0.9965	kinlibrary
O14965	Q92502_S506	0.9717	kinlibrary
O14965	Q92503_S578	0.9594	kinlibrary
O14965	Q92521_S39	0.9706999999999999	kinlibrary
O14965	Q92521_T40	0.9939	kinlibrary
O14965	Q92541_S697	0.9801000000000001	kinlibrary
O14965	Q92545_S1155	0.9995	kinlibrary
O14965	Q92545_S1336	0.9508	kinlibrary
O14965	Q92545_S1341	0.9516	kinlibrary
O14965	Q92545_S1870	0.9791	kinlibrary
O14965	Q92545_S1871	0.9956999999999999	kinlibrary
O14965	Q92574_S511	0.9714	kinlibrary
O14965	Q92576_S1758	0.9571999999999999	kinlibrary
O14965	Q92576_S1898	0.993	kinlibrary
O14965	Q92576_S204	0.9511	kinlibrary
O14965	Q92576_S678	0.9852	kinlibrary
O14965	Q92576_S868	0.9544	kinlibrary
O14965	Q92576_S869	0.9876	kinlibrary
O14965	Q92576_T1034	0.9634	kinlibrary
O14965	Q92599_S141	0.9667	kinlibrary
O14965	Q92599_S20	0.9669	kinlibrary
O14965	Q92608_S1202	0.9883	kinlibrary
O14965	Q92608_S1592	0.9638	kinlibrary
O14965	Q92608_S1706	0.9878	kinlibrary
O14965	Q92608_S1784	0.956	kinlibrary
O14965	Q92609_S43	0.9931	kinlibrary
O14965	Q92609_S564	0.9511	kinlibrary
O14965	Q92609_S730	0.9726	kinlibrary
O14965	Q92610_S78	0.9614	kinlibrary
O14965	Q92613_S556	0.9722	kinlibrary
O14965	Q92613_S793	0.9612	kinlibrary
O14965	Q92614_S1067	0.9833	kinlibrary
O14965	Q92614_S140	0.9788	kinlibrary
O14965	Q92614_S2036	0.9711	kinlibrary
O14965	Q92614_T228	0.9670000000000001	kinlibrary
O14965	Q92615_S498	0.9965999999999999	kinlibrary
O14965	Q92619_S578	0.9704999999999999	kinlibrary
O14965	Q92620_S513	0.9615	kinlibrary
O14965	Q92622_S246	0.9712999999999999	kinlibrary
O14965	Q92622_S388	0.9934000000000001	kinlibrary
O14965	Q92622_S469	0.9861	kinlibrary
O14965	Q92625_S887	0.9751000000000001	kinlibrary
O14965	Q92688_T244	0.9869	kinlibrary
O14965	Q92698_S4	0.9815999999999999	kinlibrary
O14965	Q92731_S200	0.9921	kinlibrary
O14965	Q92733_S209	0.9544	kinlibrary
O14965	Q92736_S2808	0.9894	kinlibrary
O14965	Q92738_S435	0.9875	kinlibrary
O14965	Q92738_S546	0.972	kinlibrary
O14965	Q92754_S252	0.9586	kinlibrary
O14965	Q92766_S1238	0.9883	kinlibrary
O14965	Q92766_S175	0.9584	kinlibrary
O14965	Q92769_S407	0.966	kinlibrary
O14965	Q92785_S94	0.9839	kinlibrary
O14965	Q92794_S1089	0.9776	kinlibrary
O14965	Q92794_S447	0.9634999999999999	kinlibrary
O14965	Q92794_S448	0.9551000000000001	kinlibrary
O14965	Q92794_S941	0.9971	kinlibrary
O14965	Q92794_S974	0.9959	kinlibrary
O14965	Q92794_T369	0.9531999999999999	kinlibrary
O14965	Q92797_S494	0.9915999999999999	kinlibrary
O14965	Q92797_S547	0.9591	kinlibrary
O14965	Q92804_S375	0.9919	kinlibrary
O14965	Q92804_S433	0.9799	kinlibrary
O14965	Q92819_T110	0.9619	kinlibrary
O14965	Q92835_S294	0.9815	kinlibrary
O14965	Q92837_S188	0.9752	kinlibrary
O14965	Q92841_S599	0.9965	kinlibrary
O14965	Q92841_S672	0.9645999999999999	kinlibrary
O14965	Q92845_S102	0.9997	kinlibrary
O14965	Q92859_S1214	0.9951000000000001	kinlibrary
O14965	Q92870_S300	0.9756	kinlibrary
O14965	Q92888_S255	0.975	kinlibrary
O14965	Q92905_S284	0.9647	kinlibrary
O14965	Q92918_S171	0.9994	kinlibrary
O14965	Q92922_S357	0.9518000000000001	kinlibrary
O14965	Q92934_S118	0.995	kinlibrary
O14965	Q92934_S74	0.9895	kinlibrary
O14965	Q92945_S144	0.9695999999999999	kinlibrary
O14965	Q92973_S881	0.9932	kinlibrary
O14965	Q92974_S121	0.9611	kinlibrary
O14965	Q92974_S133	0.9786	kinlibrary
O14965	Q92974_S143	0.9948999999999999	kinlibrary
O14965	Q92974_S885	0.9972	kinlibrary
O14965	Q92974_S886	0.9972	kinlibrary
O14965	Q92993_S190	0.985	kinlibrary
O14965	Q92995_S114	0.9739	kinlibrary
O14965	Q92997_S576	0.9545	kinlibrary
O14965	Q92997_S612	0.9739	kinlibrary
O14965	Q93009_T1092	0.9643	kinlibrary
O14965	Q93045_S97	0.9879000000000001	kinlibrary
O14965	Q93052_S116	0.9987	kinlibrary
O14965	Q93073_S251	0.9918	kinlibrary
O14965	Q93075_S454	0.9604	kinlibrary
O14965	Q93079_S37	0.9709	kinlibrary
O14965	Q93079_T89	0.9725	kinlibrary
O14965	Q93100_S700	0.9808	kinlibrary
O14965	Q969F2_S223	0.9906	kinlibrary
O14965	Q969G9_S17	0.9903	kinlibrary
O14965	Q969K3_S254	0.953	kinlibrary
O14965	Q969Q0_S46	0.9859	kinlibrary
O14965	Q969V6_S416	0.975	kinlibrary
O14965	Q969X0_S107	0.9628	kinlibrary
O14965	Q969Z0_S64	0.9625	kinlibrary
O14965	Q96A32_T10	0.9868000000000001	kinlibrary
O14965	Q96A57_S23	0.9544	kinlibrary
O14965	Q96AB3_S7	0.9749	kinlibrary
O14965	Q96AQ6_S146	0.9571	kinlibrary
O14965	Q96AX9_S309	0.9673	kinlibrary
O14965	Q96B01_S316	0.9612	kinlibrary
O14965	Q96B23_S143	0.9558	kinlibrary
O14965	Q96B23_S66	0.9931	kinlibrary
O14965	Q96B33_S204	0.9933	kinlibrary
O14965	Q96B36_S203	0.9673999999999999	kinlibrary
O14965	Q96B45_S45	0.9606	kinlibrary
O14965	Q96BD0_S34	0.9628	kinlibrary
O14965	Q96BF3_S220	0.9536	kinlibrary
O14965	Q96BH1_S450	0.9998999999999999	kinlibrary
O14965	Q96BT3_S160	0.9595999999999999	kinlibrary
O14965	Q96BY6_S1289	0.9654	kinlibrary
O14965	Q96C24_S217	0.9986	kinlibrary
O14965	Q96CC6_S240	0.9878	kinlibrary
O14965	Q96CC6_S8	0.9906	kinlibrary
O14965	Q96CV9_S513	0.9887999999999999	kinlibrary
O14965	Q96CV9_S526	0.9675	kinlibrary
O14965	Q96CW5_S896	0.9723	kinlibrary
O14965	Q96D05_S28	0.9528	kinlibrary
O14965	Q96D21_S239	0.9826999999999999	kinlibrary
O14965	Q96D31_S34	0.9981	kinlibrary
O14965	Q96D71_S272	0.9918	kinlibrary
O14965	Q96D71_S273	0.963	kinlibrary
O14965	Q96D71_S429	0.9503	kinlibrary
O14965	Q96DR7_S22	0.9931	kinlibrary
O14965	Q96DT6_S451	0.9519	kinlibrary
O14965	Q96DT7_S210	0.9623999999999999	kinlibrary
O14965	Q96DU7_S9	0.9519	kinlibrary
O14965	Q96DY7_S597	0.976	kinlibrary
O14965	Q96E09_S187	0.9514	kinlibrary
O14965	Q96E09_S197	0.9523999999999999	kinlibrary
O14965	Q96E09_S62	0.9947	kinlibrary
O14965	Q96E39_S189	0.9979	kinlibrary
O14965	Q96E39_S273	0.9619	kinlibrary
O14965	Q96E39_S284	0.9673	kinlibrary
O14965	Q96E39_S326	0.9745	kinlibrary
O14965	Q96EB6_S615	0.9856999999999999	kinlibrary
O14965	Q96EN8_S528	0.9876	kinlibrary
O14965	Q96EN8_S682	0.9656	kinlibrary
O14965	Q96EP0_S466	0.9762000000000001	kinlibrary
O14965	Q96EY5_S202	0.9678	kinlibrary
O14965	Q96EZ8_S85	0.9504	kinlibrary
O14965	Q96F07_S582	0.9799	kinlibrary
O14965	Q96F45_S285	0.9909	kinlibrary
O14965	Q96FA3_S39	0.9815999999999999	kinlibrary
O14965	Q96FE5_S602	0.961	kinlibrary
O14965	Q96FF7_S174	0.9941	kinlibrary
O14965	Q96FF9_S145	0.9520000000000001	kinlibrary
O14965	Q96FF9_S164	0.9843000000000001	kinlibrary
O14965	Q96FF9_S83	0.9784	kinlibrary
O14965	Q96FS4_S770	0.9828	kinlibrary
O14965	Q96G01_S399	0.9776	kinlibrary
O14965	Q96G27_T209	0.9838	kinlibrary
O14965	Q96G42_S486	0.9921	kinlibrary
O14965	Q96G46_S236	0.9956	kinlibrary
O14965	Q96G74_S54	0.9569	kinlibrary
O14965	Q96GD4_T232	0.991	kinlibrary
O14965	Q96GS4_T196	0.9865999999999999	kinlibrary
O14965	Q96GY0_S243	0.9691	kinlibrary
O14965	Q96HA1_S283	0.9784	kinlibrary
O14965	Q96HA1_S345	0.9642000000000001	kinlibrary
O14965	Q96HA1_S392	0.9718000000000001	kinlibrary
O14965	Q96HB5_S280	0.9963	kinlibrary
O14965	Q96HB5_S358	0.9712000000000001	kinlibrary
O14965	Q96HC4_S228	0.9922	kinlibrary
O14965	Q96HP0_S1230	0.9551000000000001	kinlibrary
O14965	Q96HP0_S176	0.9883	kinlibrary
O14965	Q96HP0_S186	0.9533	kinlibrary
O14965	Q96HS1_S253	0.9588	kinlibrary
O14965	Q96HU8_S35	0.9801000000000001	kinlibrary
O14965	Q96I24_S458	0.9632	kinlibrary
O14965	Q96I25_S169	0.9934000000000001	kinlibrary
O14965	Q96I25_S2	0.9527	kinlibrary
O14965	Q96I34_S353	0.9895999999999999	kinlibrary
O14965	Q96IF1_S230	0.9559000000000001	kinlibrary
O14965	Q96IF1_S263	0.9798	kinlibrary
O14965	Q96IF1_S39	0.9865	kinlibrary
O14965	Q96IF1_S79	0.9773999999999999	kinlibrary
O14965	Q96II8_S324	0.9544	kinlibrary
O14965	Q96II8_S352	0.9997	kinlibrary
O14965	Q96II8_S415	0.99	kinlibrary
O14965	Q96IZ0_S108	0.9581000000000001	kinlibrary
O14965	Q96IZ0_S162	0.9867	kinlibrary
O14965	Q96IZ0_T163	0.9790000000000001	kinlibrary
O14965	Q96IZ7_S5	0.9719	kinlibrary
O14965	Q96IZ7_S6	0.9934000000000001	kinlibrary
O14965	Q96J02_S236	0.9729000000000001	kinlibrary
O14965	Q96J84_S737	0.9556	kinlibrary
O14965	Q96J88_S65	0.9926999999999999	kinlibrary
O14965	Q96J92_S1190	0.9884000000000001	kinlibrary
O14965	Q96J92_S1201	0.9948999999999999	kinlibrary
O14965	Q96J92_S1217	0.9986	kinlibrary
O14965	Q96J92_S331	0.9761	kinlibrary
O14965	Q96JG6_S595	0.9684999999999999	kinlibrary
O14965	Q96JH7_S997	0.9743999999999999	kinlibrary
O14965	Q96JP5_S149	0.9601999999999999	kinlibrary
O14965	Q96JP5_S82	0.9912000000000001	kinlibrary
O14965	Q96JP5_S83	0.9904999999999999	kinlibrary
O14965	Q96JQ2_S921	0.9636	kinlibrary
O14965	Q96JY6_S171	0.9818000000000001	kinlibrary
O14965	Q96JY6_S206	0.977	kinlibrary
O14965	Q96JY6_S239	0.9771	kinlibrary
O14965	Q96K21_S22	0.9882	kinlibrary
O14965	Q96K31_S25	0.9673	kinlibrary
O14965	Q96K78_S746	0.9912000000000001	kinlibrary
O14965	Q96KC8_S89	0.9721	kinlibrary
O14965	Q96KM6_S686	0.9758	kinlibrary
O14965	Q96KP1_S431	0.9556999999999999	kinlibrary
O14965	Q96KQ4_S710	0.9851000000000001	kinlibrary
O14965	Q96KQ7_S211	0.9594	kinlibrary
O14965	Q96KR1_S1054	0.9998999999999999	kinlibrary
O14965	Q96L34_S423	0.9986	kinlibrary
O14965	Q96L34_S45	0.9868000000000001	kinlibrary
O14965	Q96L73_S2560	0.9662000000000001	kinlibrary
O14965	Q96L91_S941	0.9711	kinlibrary
O14965	Q96L93_S566	0.9641	kinlibrary
O14965	Q96L96_S1401	0.9891	kinlibrary
O14965	Q96L96_S430	0.9965	kinlibrary
O14965	Q96LR2_S126	0.9919	kinlibrary
O14965	Q96LX8_S326	0.9695	kinlibrary
O14965	Q96MH2_S225	0.972	kinlibrary
O14965	Q96MK2_S340	0.9865	kinlibrary
O14965	Q96MM3_S257	0.9952	kinlibrary
O14965	Q96MT3_S681	0.9540000000000001	kinlibrary
O14965	Q96MU7_S118	0.9697	kinlibrary
O14965	Q96MU7_S164	0.9751000000000001	kinlibrary
O14965	Q96MU7_S416	0.9608	kinlibrary
O14965	Q96MW7_S14	0.9901000000000001	kinlibrary
O14965	Q96N46_S629	0.9891	kinlibrary
O14965	Q96N67_S180	0.9818000000000001	kinlibrary
O14965	Q96N67_S182	0.9506	kinlibrary
O14965	Q96N67_S190	0.9673999999999999	kinlibrary
O14965	Q96N67_S2129	0.9809	kinlibrary
O14965	Q96N67_S2134	0.9562999999999999	kinlibrary
O14965	Q96N67_S439	0.992	kinlibrary
O14965	Q96N67_S440	0.9603	kinlibrary
O14965	Q96N67_S446	0.9817	kinlibrary
O14965	Q96N67_S963	0.9742000000000001	kinlibrary
O14965	Q96NE9_S349	0.9714	kinlibrary
O14965	Q96NE9_S385	0.966	kinlibrary
O14965	Q96NE9_S542	0.9661	kinlibrary
O14965	Q96NG3_S624	0.9547	kinlibrary
O14965	Q96NL6_S656	0.99	kinlibrary
O14965	Q96NW4_S122	0.977	kinlibrary
O14965	Q96NW4_T1023	0.9699	kinlibrary
O14965	Q96NY7_S293	0.9941	kinlibrary
O14965	Q96NY9_S87	0.9804	kinlibrary
O14965	Q96P20_S975	0.9834999999999999	kinlibrary
O14965	Q96P47_S219	0.9723	kinlibrary
O14965	Q96P48_S1435	0.9556999999999999	kinlibrary
O14965	Q96P48_S428	0.9758	kinlibrary
O14965	Q96PC5_S1167	0.9787	kinlibrary
O14965	Q96PC5_S1243	0.9722	kinlibrary
O14965	Q96PC5_S559	0.9787	kinlibrary
O14965	Q96PC5_S635	0.9722	kinlibrary
O14965	Q96PE1_S1294	0.9715	kinlibrary
O14965	Q96PE1_S966	0.9741	kinlibrary
O14965	Q96PE2_S1331	0.9937	kinlibrary
O14965	Q96PE2_S142	0.9825	kinlibrary
O14965	Q96PE2_S1717	0.9908	kinlibrary
O14965	Q96PE2_S394	0.9599	kinlibrary
O14965	Q96PE2_S410	0.9562999999999999	kinlibrary
O14965	Q96PE2_S461	0.9731000000000001	kinlibrary
O14965	Q96PH1_S490	0.9618000000000001	kinlibrary
O14965	Q96PK6_S618	0.9837	kinlibrary
O14965	Q96PK6_S649	0.9616	kinlibrary
O14965	Q96PX1_S660	0.9918	kinlibrary
O14965	Q96PY5_S1072	0.9565	kinlibrary
O14965	Q96Q42_S483	0.9987	kinlibrary
O14965	Q96Q45_S62	0.9954999999999999	kinlibrary
O14965	Q96Q89_S1658	0.9797	kinlibrary
O14965	Q96QB1_S1296	0.9773999999999999	kinlibrary
O14965	Q96QB1_S800	0.9718000000000001	kinlibrary
O14965	Q96QB1_S868	0.9919	kinlibrary
O14965	Q96QB1_S986	0.9901000000000001	kinlibrary
O14965	Q96QC0_S398	0.9881	kinlibrary
O14965	Q96QD5_S240	0.9679000000000001	kinlibrary
O14965	Q96QE3_S1027	0.9544	kinlibrary
O14965	Q96QH2_S521	0.97	kinlibrary
O14965	Q96QK1_S783	0.9841	kinlibrary
O14965	Q96QT4_S1446	0.9834	kinlibrary
O14965	Q96QT4_S1488	0.9753000000000001	kinlibrary
O14965	Q96QT4_S1504	0.9856	kinlibrary
O14965	Q96QT6_T130	0.9503	kinlibrary
O14965	Q96R06_S362	0.9590000000000001	kinlibrary
O14965	Q96RF0_S196	0.9534	kinlibrary
O14965	Q96RF0_S233	0.9541	kinlibrary
O14965	Q96RI1_S135	0.9752	kinlibrary
O14965	Q96RI1_S154	0.9684999999999999	kinlibrary
O14965	Q96RK0_S1397	0.9632999999999999	kinlibrary
O14965	Q96RK0_S605	0.9656	kinlibrary
O14965	Q96RQ3_S724	0.9886	kinlibrary
O14965	Q96RR4_S100	0.9745	kinlibrary
O14965	Q96RR4_S495	0.9658	kinlibrary
O14965	Q96RT6_S604	0.9531000000000001	kinlibrary
O14965	Q96RU3_S497	0.9893000000000001	kinlibrary
O14965	Q96RV3_S117	0.9873000000000001	kinlibrary
O14965	Q96RV3_S2152	0.9856	kinlibrary
O14965	Q96RV3_S752	0.9819	kinlibrary
O14965	Q96RV3_S904	0.9914000000000001	kinlibrary
O14965	Q96S44_S250	0.9881	kinlibrary
O14965	Q96S53_S8	0.9948999999999999	kinlibrary
O14965	Q96S55_S110	0.9701000000000001	kinlibrary
O14965	Q96S55_S75	0.9972	kinlibrary
O14965	Q96SB3_S94	0.9773000000000001	kinlibrary
O14965	Q96SD1_S385	0.9562999999999999	kinlibrary
O14965	Q96SF7_S7	0.9737	kinlibrary
O14965	Q96SI1_S163	0.9869	kinlibrary
O14965	Q96SI1_S31	0.9767	kinlibrary
O14965	Q96ST2_S209	0.9723	kinlibrary
O14965	Q96ST2_S248	0.9518000000000001	kinlibrary
O14965	Q96ST2_S720	0.9559000000000001	kinlibrary
O14965	Q96T17_S186	0.9619	kinlibrary
O14965	Q96T17_S703	0.9551000000000001	kinlibrary
O14965	Q96T23_S1245	0.9954999999999999	kinlibrary
O14965	Q96T23_S429	0.9575	kinlibrary
O14965	Q96T23_T1278	0.9862000000000001	kinlibrary
O14965	Q96T37_S257	0.9767	kinlibrary
O14965	Q96T37_S97	0.9859	kinlibrary
O14965	Q96T49_S337	0.9940000000000001	kinlibrary
O14965	Q96T49_S350	0.9906999999999999	kinlibrary
O14965	Q96T58_S1206	0.983	kinlibrary
O14965	Q96T58_S1423	0.9823000000000001	kinlibrary
O14965	Q96T58_S2114	0.9573	kinlibrary
O14965	Q96T58_S623	0.9961	kinlibrary
O14965	Q96T58_T3568	0.9838	kinlibrary
O14965	Q96T60_S143	0.973	kinlibrary
O14965	Q96T88_S298	0.9686	kinlibrary
O14965	Q96T88_S311	0.9686	kinlibrary
O14965	Q96T88_S88	0.9639	kinlibrary
O14965	Q96TC7_S212	0.9756	kinlibrary
O14965	Q99081_S116	0.961	kinlibrary
O14965	Q99081_S276	0.9711	kinlibrary
O14965	Q99081_S558	0.9809	kinlibrary
O14965	Q99418_S392	0.9666	kinlibrary
O14965	Q99442_S341	0.9741	kinlibrary
O14965	Q99460_S363	0.9709	kinlibrary
O14965	Q99490_S648	0.9995999999999999	kinlibrary
O14965	Q99490_T647	0.9584999999999999	kinlibrary
O14965	Q99501_S316	0.9682999999999999	kinlibrary
O14965	Q99501_S352	0.9944	kinlibrary
O14965	Q99501_S657	0.9839	kinlibrary
O14965	Q99501_T388	0.9859	kinlibrary
O14965	Q99502_S299	0.9968	kinlibrary
O14965	Q99504_S255	0.9758	kinlibrary
O14965	Q99523_S793	0.9543	kinlibrary
O14965	Q99549_S392	0.9971	kinlibrary
O14965	Q99549_T496	0.9726	kinlibrary
O14965	Q99569_S106	0.9605	kinlibrary
O14965	Q99569_S389	0.9521	kinlibrary
O14965	Q99584_S32	0.982	kinlibrary
O14965	Q99590_S1169	0.9982	kinlibrary
O14965	Q99590_S393	0.9636	kinlibrary
O14965	Q99590_S792	0.9540000000000001	kinlibrary
O14965	Q99590_S830	0.9543	kinlibrary
O14965	Q99590_S878	0.9628	kinlibrary
O14965	Q99590_S880	0.9656999999999999	kinlibrary
O14965	Q99608_S317	0.9584999999999999	kinlibrary
O14965	Q99623_S39	0.9521999999999999	kinlibrary
O14965	Q99640_S479	0.9545999999999999	kinlibrary
O14965	Q99650_S826	0.9615	kinlibrary
O14965	Q99661_S115	0.9689	kinlibrary
O14965	Q99661_S192	0.986	kinlibrary
O14965	Q99661_S95	0.9815	kinlibrary
O14965	Q99666_S1486	0.9577	kinlibrary
O14965	Q99666_S1764	0.9581000000000001	kinlibrary
O14965	Q99683_S83	0.9689	kinlibrary
O14965	Q99689_S316	0.9841	kinlibrary
O14965	Q99698_S2627	0.9881	kinlibrary
O14965	Q99700_S478	0.9503	kinlibrary
O14965	Q99700_S616	0.9826	kinlibrary
O14965	Q99700_S642	0.977	kinlibrary
O14965	Q99708_S593	0.9914000000000001	kinlibrary
O14965	Q99717_S321	0.9652	kinlibrary
O14965	Q99758_S866	0.9853000000000001	kinlibrary
O14965	Q99759_T294	0.9697	kinlibrary
O14965	Q99832_T526	0.9545999999999999	kinlibrary
O14965	Q99836_S34	0.9995999999999999	kinlibrary
O14965	Q99848_S264	0.9590000000000001	kinlibrary
O14965	Q99856_S353	1.0	kinlibrary
O14965	Q99877_S37	0.9709	kinlibrary
O14965	Q99877_T89	0.9725	kinlibrary
O14965	Q99879_S37	0.9709	kinlibrary
O14965	Q99879_T89	0.9725	kinlibrary
O14965	Q99880_S37	0.9709	kinlibrary
O14965	Q99880_T89	0.9725	kinlibrary
O14965	Q99941_S564	0.9672	kinlibrary
O14965	Q99952_T409	0.9656	kinlibrary
O14965	Q99959_S289	0.9828	kinlibrary
O14965	Q99959_S71	0.9951000000000001	kinlibrary
O14965	Q99963_S264	0.9659	kinlibrary
O14965	Q99986_S13	0.9747	kinlibrary
O14965	Q99988_S39	0.9723999999999999	kinlibrary
O14965	Q99996_S1654	0.9676	kinlibrary
O14965	Q99996_S43	0.9664	kinlibrary
O14965	Q9BPU6_S561	0.9732999999999999	kinlibrary
O14965	Q9BPY8_S61	0.9790000000000001	kinlibrary
O14965	Q9BPZ7_S510	0.9978	kinlibrary
O14965	Q9BQ39_S112	0.9620000000000001	kinlibrary
O14965	Q9BQ39_S82	0.9789	kinlibrary
O14965	Q9BQ48_S71	0.988	kinlibrary
O14965	Q9BQ52_S213	0.9623	kinlibrary
O14965	Q9BQ67_S158	0.9673999999999999	kinlibrary
O14965	Q9BQ67_T10	0.9937999999999999	kinlibrary
O14965	Q9BQ89_S253	0.9932	kinlibrary
O14965	Q9BQE3_S158	0.9734	kinlibrary
O14965	Q9BQF6_S11	0.9843999999999999	kinlibrary
O14965	Q9BQG0_S1186	0.9898	kinlibrary
O14965	Q9BQG0_S1303	0.9890000000000001	kinlibrary
O14965	Q9BQG0_S732	0.9689	kinlibrary
O14965	Q9BQI5_T180	0.9672	kinlibrary
O14965	Q9BQK8_S411	0.9836	kinlibrary
O14965	Q9BQS7_S1145	0.9890000000000001	kinlibrary
O14965	Q9BRA0_S22	0.9894	kinlibrary
O14965	Q9BRD0_S386	0.9629000000000001	kinlibrary
O14965	Q9BRD0_S567	0.9615	kinlibrary
O14965	Q9BRD0_T255	0.9690000000000001	kinlibrary
O14965	Q9BRG2_S123	0.956	kinlibrary
O14965	Q9BRK4_S224	0.9798	kinlibrary
O14965	Q9BRK4_S277	0.9692000000000001	kinlibrary
O14965	Q9BRK4_S346	0.9662000000000001	kinlibrary
O14965	Q9BRL6_S153	0.9662000000000001	kinlibrary
O14965	Q9BRL6_S201	0.9783	kinlibrary
O14965	Q9BRQ0_S48	0.993	kinlibrary
O14965	Q9BRQ6_S13	0.9976	kinlibrary
O14965	Q9BRR8_S6	0.9616	kinlibrary
O14965	Q9BRR9_S500	0.9954000000000001	kinlibrary
O14965	Q9BRS2_S416	0.9661	kinlibrary
O14965	Q9BS91_S402	0.9625	kinlibrary
O14965	Q9BSF0_S66	0.955	kinlibrary
O14965	Q9BSF8_S74	0.9831	kinlibrary
O14965	Q9BSJ6_S144	0.9606	kinlibrary
O14965	Q9BSJ6_S16	0.9964	kinlibrary
O14965	Q9BSJ6_S164	0.9565	kinlibrary
O14965	Q9BST9_S106	0.9940000000000001	kinlibrary
O14965	Q9BST9_S232	0.9762000000000001	kinlibrary
O14965	Q9BST9_S30	0.9865	kinlibrary
O14965	Q9BSW7_S110	0.9765	kinlibrary
O14965	Q9BSW7_S118	0.9829000000000001	kinlibrary
O14965	Q9BT25_S357	0.9764	kinlibrary
O14965	Q9BT25_S69	0.9637	kinlibrary
O14965	Q9BTA9_S12	0.9898	kinlibrary
O14965	Q9BTA9_S62	0.9621999999999999	kinlibrary
O14965	Q9BTC0_S1456	0.9917	kinlibrary
O14965	Q9BTC0_S1713	0.9708	kinlibrary
O14965	Q9BTC0_S2110	0.9641	kinlibrary
O14965	Q9BTE7_S9	0.9537	kinlibrary
O14965	Q9BTL4_S125	0.9958	kinlibrary
O14965	Q9BTT6_T348	0.9538	kinlibrary
O14965	Q9BTV7_S130	0.9655	kinlibrary
O14965	Q9BTX1_S394	0.9666	kinlibrary
O14965	Q9BU19_S146	0.9753000000000001	kinlibrary
O14965	Q9BU64_S35	0.9608	kinlibrary
O14965	Q9BUH8_S200	0.9545999999999999	kinlibrary
O14965	Q9BUH8_S246	0.9975	kinlibrary
O14965	Q9BUI4_S204	0.9954000000000001	kinlibrary
O14965	Q9BUI4_S205	0.9984000000000001	kinlibrary
O14965	Q9BUQ8_S107	0.9968	kinlibrary
O14965	Q9BUZ4_S426	0.9722	kinlibrary
O14965	Q9BV19_S127	0.951	kinlibrary
O14965	Q9BV36_S336	0.9852	kinlibrary
O14965	Q9BV36_S510	0.9913	kinlibrary
O14965	Q9BV36_S569	0.966	kinlibrary
O14965	Q9BV36_S574	0.9528	kinlibrary
O14965	Q9BVA0_S400	0.9612	kinlibrary
O14965	Q9BVA1_S322	0.9688	kinlibrary
O14965	Q9BVG9_S24	0.9771	kinlibrary
O14965	Q9BVI0_S291	0.9540000000000001	kinlibrary
O14965	Q9BVS4_S370	0.9592	kinlibrary
O14965	Q9BW04_S560	0.9853000000000001	kinlibrary
O14965	Q9BW19_T359	0.9898	kinlibrary
O14965	Q9BW61_S33	0.9978	kinlibrary
O14965	Q9BW71_S330	0.9808	kinlibrary
O14965	Q9BW85_S179	0.9814	kinlibrary
O14965	Q9BW91_S182	0.9943000000000001	kinlibrary
O14965	Q9BW91_S68	0.9698	kinlibrary
O14965	Q9BWH6_S80	0.9564	kinlibrary
O14965	Q9BWT1_T163	0.9941	kinlibrary
O14965	Q9BWT3_S516	0.96	kinlibrary
O14965	Q9BWT3_S525	0.9890000000000001	kinlibrary
O14965	Q9BWT3_S684	0.9834	kinlibrary
O14965	Q9BX63_S1001	0.9539	kinlibrary
O14965	Q9BX66_S259	0.9639	kinlibrary
O14965	Q9BX66_S325	0.9655	kinlibrary
O14965	Q9BX66_S465	0.9776	kinlibrary
O14965	Q9BX66_S665	0.9909	kinlibrary
O14965	Q9BX95_S112	0.9993000000000001	kinlibrary
O14965	Q9BXA9_S1177	0.9990000000000001	kinlibrary
O14965	Q9BXB4_S189	0.9767	kinlibrary
O14965	Q9BXC1_S304	0.9768000000000001	kinlibrary
O14965	Q9BXF6_S283	0.9547	kinlibrary
O14965	Q9BXF6_S293	0.9584999999999999	kinlibrary
O14965	Q9BXF6_S357	0.9897	kinlibrary
O14965	Q9BXF6_S376	0.9528	kinlibrary
O14965	Q9BXF6_S482	0.9997	kinlibrary
O14965	Q9BXF6_S547	0.9756999999999999	kinlibrary
O14965	Q9BXK1_S188	0.9776	kinlibrary
O14965	Q9BXK5_S444	0.9517	kinlibrary
O14965	Q9BXL6_S787	0.9609000000000001	kinlibrary
O14965	Q9BXL7_S116	0.9783	kinlibrary
O14965	Q9BXL7_S439	0.982	kinlibrary
O14965	Q9BXL7_S559	0.9712000000000001	kinlibrary
O14965	Q9BXP5_S51	0.9754	kinlibrary
O14965	Q9BXP5_S679	0.9661	kinlibrary
O14965	Q9BXS6_S240	0.9856999999999999	kinlibrary
O14965	Q9BXS6_S251	0.9618000000000001	kinlibrary
O14965	Q9BY12_S200	0.9777	kinlibrary
O14965	Q9BY41_S39	0.9799	kinlibrary
O14965	Q9BY84_S612	0.9826999999999999	kinlibrary
O14965	Q9BY84_S627	0.9639	kinlibrary
O14965	Q9BY89_S1379	0.9692000000000001	kinlibrary
O14965	Q9BY89_S1441	0.9901000000000001	kinlibrary
O14965	Q9BY89_S1669	0.9714	kinlibrary
O14965	Q9BY89_S1800	0.9993000000000001	kinlibrary
O14965	Q9BY89_T1179	0.9548000000000001	kinlibrary
O14965	Q9BY89_T951	0.9982	kinlibrary
O14965	Q9BYE2_S506	0.9934000000000001	kinlibrary
O14965	Q9BYG3_S247	0.9783	kinlibrary
O14965	Q9BYG4_S359	0.9868000000000001	kinlibrary
O14965	Q9BYP7_S304	0.9614	kinlibrary
O14965	Q9BYW2_S2079	0.9869	kinlibrary
O14965	Q9BYW2_S2080	0.9998999999999999	kinlibrary
O14965	Q9BYW2_S438	0.9634	kinlibrary
O14965	Q9BZ23_S168	0.9851000000000001	kinlibrary
O14965	Q9BZ29_S1255	0.9763	kinlibrary
O14965	Q9BZ67_S21	0.9699	kinlibrary
O14965	Q9BZ67_S446	0.9668000000000001	kinlibrary
O14965	Q9BZ68_S21	0.9699	kinlibrary
O14965	Q9BZ71_S907	0.9648	kinlibrary
O14965	Q9BZ72_S1277	0.9653	kinlibrary
O14965	Q9BZ72_S324	0.9703	kinlibrary
O14965	Q9BZ72_S834	0.9828	kinlibrary
O14965	Q9BZ72_S872	0.9926	kinlibrary
O14965	Q9BZ95_S478	0.9659	kinlibrary
O14965	Q9BZ95_S637	0.965	kinlibrary
O14965	Q9BZ95_T456	0.9793000000000001	kinlibrary
O14965	Q9BZD6_S200	0.9540000000000001	kinlibrary
O14965	Q9BZE2_S142	0.99	kinlibrary
O14965	Q9BZF1_S14	0.9777	kinlibrary
O14965	Q9BZF3_S35	0.9848	kinlibrary
O14965	Q9BZF9_S1353	0.9553	kinlibrary
O14965	Q9BZL4_S532	0.9964	kinlibrary
O14965	Q9BZL4_S559	0.9597	kinlibrary
O14965	Q9BZL4_T560	0.9806999999999999	kinlibrary
O14965	Q9BZL6_S197	0.9956	kinlibrary
O14965	Q9BZL6_S710	0.9734999999999999	kinlibrary
O14965	Q9BZQ8_S602	0.9712999999999999	kinlibrary
O14965	Q9BZS1_S422	0.9501000000000001	kinlibrary
O14965	Q9BZV1_S315	0.9582999999999999	kinlibrary
O14965	Q9BZZ5_S457	0.9653	kinlibrary
O14965	Q9C029_S107	0.9903	kinlibrary
O14965	Q9C0A6_S591	0.9954000000000001	kinlibrary
O14965	Q9C0B0_S374	0.9533	kinlibrary
O14965	Q9C0B5_S428	0.9520000000000001	kinlibrary
O14965	Q9C0B9_S649	0.9953	kinlibrary
O14965	Q9C0C2_S1253	0.9628	kinlibrary
O14965	Q9C0C2_S1473	0.9884999999999999	kinlibrary
O14965	Q9C0C2_S1545	0.9948999999999999	kinlibrary
O14965	Q9C0C2_S1637	0.9982	kinlibrary
O14965	Q9C0C2_S368	0.9595999999999999	kinlibrary
O14965	Q9C0C2_S429	0.9848	kinlibrary
O14965	Q9C0C2_S851	0.9906999999999999	kinlibrary
O14965	Q9C0C2_S872	0.9961	kinlibrary
O14965	Q9C0C2_S893	0.9965999999999999	kinlibrary
O14965	Q9C0C2_S919	0.9632	kinlibrary
O14965	Q9C0C9_S1240	0.9869	kinlibrary
O14965	Q9C0C9_S73	0.98	kinlibrary
O14965	Q9C0D2_S938	0.9912000000000001	kinlibrary
O14965	Q9C0D6_S1123	0.9658	kinlibrary
O14965	Q9C0D6_S650	0.9771	kinlibrary
O14965	Q9C0D6_S949	0.9909	kinlibrary
O14965	Q9C0D7_S491	0.9753000000000001	kinlibrary
O14965	Q9C0D7_S612	0.9940000000000001	kinlibrary
O14965	Q9C0E4_S38	0.9962000000000001	kinlibrary
O14965	Q9C0F1_S324	0.9512	kinlibrary
O14965	Q9C0H5_S246	0.9908	kinlibrary
O14965	Q9C0H5_T621	0.9788	kinlibrary
O14965	Q9C0H9_S203	0.9881	kinlibrary
O14965	Q9C0H9_S281	0.9902	kinlibrary
O14965	Q9C0H9_S859	0.9922	kinlibrary
O14965	Q9C0H9_S884	0.9667	kinlibrary
O14965	Q9C0J8_S1218	0.9690000000000001	kinlibrary
O14965	Q9C0K0_T264	0.9554	kinlibrary
O14965	Q9GZM8_S335	0.9606999999999999	kinlibrary
O14965	Q9GZM8_T132	0.9554	kinlibrary
O14965	Q9GZR1_S324	0.9643	kinlibrary
O14965	Q9GZR1_S350	0.9995	kinlibrary
O14965	Q9GZS1_S447	0.9926999999999999	kinlibrary
O14965	Q9GZU1_S10	0.9578	kinlibrary
O14965	Q9GZU1_S557	0.9819	kinlibrary
O14965	Q9GZV1_S99	0.9784999999999999	kinlibrary
O14965	Q9GZX7_S38	0.983	kinlibrary
O14965	Q9GZX7_T27	0.9942	kinlibrary
O14965	Q9H008_S241	0.9765	kinlibrary
O14965	Q9H015_S537	0.9897	kinlibrary
O14965	Q9H0B6_S428	0.9941	kinlibrary
O14965	Q9H0B6_S508	0.987	kinlibrary
O14965	Q9H0B6_S581	0.9576	kinlibrary
O14965	Q9H0B6_S619	0.9978	kinlibrary
O14965	Q9H0C8_S82	0.9631000000000001	kinlibrary
O14965	Q9H0D6_S678	0.9998999999999999	kinlibrary
O14965	Q9H0G5_T503	0.9701000000000001	kinlibrary
O14965	Q9H0H5_T186	0.9666	kinlibrary
O14965	Q9H0H5_T249	0.9727	kinlibrary
O14965	Q9H0H5_T601	0.9517	kinlibrary
O14965	Q9H0J9_S258	0.958	kinlibrary
O14965	Q9H0K1_S343	0.9814	kinlibrary
O14965	Q9H0K1_S358	0.9940000000000001	kinlibrary
O14965	Q9H0K1_S587	0.9872	kinlibrary
O14965	Q9H0K1_S674	0.9772	kinlibrary
O14965	Q9H0K1_T484	0.9869	kinlibrary
O14965	Q9H0X9_S12	0.9997	kinlibrary
O14965	Q9H147_S54	0.9871	kinlibrary
O14965	Q9H159_S685	0.9518000000000001	kinlibrary
O14965	Q9H1A4_S699	0.9702	kinlibrary
O14965	Q9H1B7_S13	0.9994	kinlibrary
O14965	Q9H1B7_S657	0.9923000000000001	kinlibrary
O14965	Q9H1E3_S30	0.9709	kinlibrary
O14965	Q9H1H9_S1382	0.9765	kinlibrary
O14965	Q9H1H9_S1763	0.9671	kinlibrary
O14965	Q9H1K0_S230	0.9937999999999999	kinlibrary
O14965	Q9H1P3_S52	0.9517	kinlibrary
O14965	Q9H1R3_S143	0.9611	kinlibrary
O14965	Q9H1Z4_S111	0.9840000000000001	kinlibrary
O14965	Q9H211_S73	0.9686	kinlibrary
O14965	Q9H211_T7	0.9773000000000001	kinlibrary
O14965	Q9H2D6_S2362	0.9734	kinlibrary
O14965	Q9H2G2_S189	0.9994	kinlibrary
O14965	Q9H2G2_S340	0.9649	kinlibrary
O14965	Q9H2G4_S16	0.9947	kinlibrary
O14965	Q9H2G4_S182	0.9795999999999999	kinlibrary
O14965	Q9H2H9_S52	0.9826	kinlibrary
O14965	Q9H2J4_S234	0.9756999999999999	kinlibrary
O14965	Q9H2J7_S129	0.9987	kinlibrary
O14965	Q9H2L5_S91	0.9871	kinlibrary
O14965	Q9H2P0_S393	0.9666	kinlibrary
O14965	Q9H2S1_S135	0.998	kinlibrary
O14965	Q9H2S1_S567	0.9944	kinlibrary
O14965	Q9H2S1_S568	0.9983	kinlibrary
O14965	Q9H2U1_S167	0.9609000000000001	kinlibrary
O14965	Q9H2X6_T119	0.9611	kinlibrary
O14965	Q9H2X9_T6	0.9597	kinlibrary
O14965	Q9H2Y7_S1249	0.971	kinlibrary
O14965	Q9H2Y7_S1315	0.9567	kinlibrary
O14965	Q9H2Y7_S859	0.9654	kinlibrary
O14965	Q9H2Y7_S937	0.9740000000000001	kinlibrary
O14965	Q9H2Y7_T1021	0.9867	kinlibrary
O14965	Q9H300_S65	0.9708	kinlibrary
O14965	Q9H307_S690	0.9723	kinlibrary
O14965	Q9H307_S96	0.9890000000000001	kinlibrary
O14965	Q9H329_S423	0.9858	kinlibrary
O14965	Q9H334_S290	0.9952	kinlibrary
O14965	Q9H334_S440	0.9956999999999999	kinlibrary
O14965	Q9H3H1_S167	0.9612	kinlibrary
O14965	Q9H3N1_S270	0.972	kinlibrary
O14965	Q9H3P2_S7	0.9672	kinlibrary
O14965	Q9H3P2_T277	0.9961	kinlibrary
O14965	Q9H3R2_S495	0.9590000000000001	kinlibrary
O14965	Q9H3S7_S1620	0.9681000000000001	kinlibrary
O14965	Q9H3T3_S783	0.9719	kinlibrary
O14965	Q9H3U1_S472	0.9858	kinlibrary
O14965	Q9H3Y6_S94	0.9901000000000001	kinlibrary
O14965	Q9H410_S100	0.9795999999999999	kinlibrary
O14965	Q9H410_S109	0.9987999999999999	kinlibrary
O14965	Q9H492_S12	0.9806999999999999	kinlibrary
O14965	Q9H4A3_S2270	0.986	kinlibrary
O14965	Q9H4A3_S378	0.9761	kinlibrary
O14965	Q9H4A3_S83	0.9699	kinlibrary
O14965	Q9H4A3_T60	0.9974	kinlibrary
O14965	Q9H4B4_T219	0.9501999999999999	kinlibrary
O14965	Q9H4B6_S90	0.9836	kinlibrary
O14965	Q9H4E7_S387	0.9941	kinlibrary
O14965	Q9H4E7_S580	0.9645	kinlibrary
O14965	Q9H4I2_S604	0.9876	kinlibrary
O14965	Q9H4L5_S186	0.992	kinlibrary
O14965	Q9H4L7_S211	0.9742000000000001	kinlibrary
O14965	Q9H4L7_S79	0.9601000000000001	kinlibrary
O14965	Q9H4X1_S45	0.9814	kinlibrary
O14965	Q9H4X1_S64	0.9763	kinlibrary
O14965	Q9H4X1_S65	0.9814	kinlibrary
O14965	Q9H4X1_S87	0.9706999999999999	kinlibrary
O14965	Q9H4Z3_S116	0.9528	kinlibrary
O14965	Q9H501_S823	0.9684999999999999	kinlibrary
O14965	Q9H568_S52	0.9995	kinlibrary
O14965	Q9H611_S199	0.9792000000000001	kinlibrary
O14965	Q9H6A9_S287	0.9902	kinlibrary
O14965	Q9H6A9_S402	0.9688	kinlibrary
O14965	Q9H6F5_S255	0.9701000000000001	kinlibrary
O14965	Q9H6K1_S222	0.9754999999999999	kinlibrary
O14965	Q9H6K5_S229	0.9976999999999999	kinlibrary
O14965	Q9H6Q3_S10	0.9906	kinlibrary
O14965	Q9H6Q3_S129	0.9848	kinlibrary
O14965	Q9H6R7_S528	0.9595	kinlibrary
O14965	Q9H6R7_S686	0.9753000000000001	kinlibrary
O14965	Q9H6S1_S343	0.9884000000000001	kinlibrary
O14965	Q9H6S3_S197	0.9825	kinlibrary
O14965	Q9H6S3_S240	0.9963	kinlibrary
O14965	Q9H6X2_S563	0.9523	kinlibrary
O14965	Q9H6Z4_S125	0.9772	kinlibrary
O14965	Q9H706_S625	0.9573	kinlibrary
O14965	Q9H773_S24	0.9890000000000001	kinlibrary
O14965	Q9H788_S261	0.9952	kinlibrary
O14965	Q9H7C4_S325	0.9884000000000001	kinlibrary
O14965	Q9H7D0_S1347	0.9954999999999999	kinlibrary
O14965	Q9H7D0_S1834	0.9545	kinlibrary
O14965	Q9H7D7_S121	0.9863	kinlibrary
O14965	Q9H7E2_S445	0.9883	kinlibrary
O14965	Q9H7J1_S33	0.9804	kinlibrary
O14965	Q9H7L9_S45	0.992	kinlibrary
O14965	Q9H7N4_S526	0.9634999999999999	kinlibrary
O14965	Q9H7N4_S612	0.9976	kinlibrary
O14965	Q9H7N4_S872	0.9565	kinlibrary
O14965	Q9H7P9_S1334	0.9942	kinlibrary
O14965	Q9H7P9_S482	0.9959	kinlibrary
O14965	Q9H7P9_T466	0.9587	kinlibrary
O14965	Q9H814_S149	0.9795	kinlibrary
O14965	Q9H814_T353	0.956	kinlibrary
O14965	Q9H8G2_S89	0.9921	kinlibrary
O14965	Q9H8G2_T90	0.9926999999999999	kinlibrary
O14965	Q9H8M2_S571	0.9778	kinlibrary
O14965	Q9H8V3_S15	0.9867	kinlibrary
O14965	Q9H8V3_S406	0.9703	kinlibrary
O14965	Q9H8W4_S16	0.9940000000000001	kinlibrary
O14965	Q9H972_S279	0.9775	kinlibrary
O14965	Q9H987_S369	0.9645	kinlibrary
O14965	Q9H987_S615	0.9505	kinlibrary
O14965	Q9H987_S891	0.9832	kinlibrary
O14965	Q9H992_S13	0.986	kinlibrary
O14965	Q9H992_S300	0.9815	kinlibrary
O14965	Q9H999_S283	0.9898	kinlibrary
O14965	Q9H9A7_S284	0.9537	kinlibrary
O14965	Q9H9A7_S456	0.9715	kinlibrary
O14965	Q9H9C1_S93	0.9715	kinlibrary
O14965	Q9H9H4_S98	0.951	kinlibrary
O14965	Q9H9J4_S1181	0.9554	kinlibrary
O14965	Q9H9J4_S1247	0.9531999999999999	kinlibrary
O14965	Q9H9P5_S344	0.9832	kinlibrary
O14965	Q9HA77_S545	0.9527	kinlibrary
O14965	Q9HAH7_S447	0.956	kinlibrary
O14965	Q9HAJ7_S93	0.9869	kinlibrary
O14965	Q9HAJ7_T92	0.9649	kinlibrary
O14965	Q9HAU0_S494	0.9762000000000001	kinlibrary
O14965	Q9HAU0_S55	0.9924	kinlibrary
O14965	Q9HAW4_S1156	0.9634	kinlibrary
O14965	Q9HB14_S343	0.992	kinlibrary
O14965	Q9HB19_S194	0.9752	kinlibrary
O14965	Q9HB20_T242	0.9878	kinlibrary
O14965	Q9HB58_T375	0.9716	kinlibrary
O14965	Q9HB96_S194	0.9649	kinlibrary
O14965	Q9HBA0_S823	0.9526	kinlibrary
O14965	Q9HBA9_S72	0.9876999999999999	kinlibrary
O14965	Q9HBD1_S1119	0.961	kinlibrary
O14965	Q9HBH9_S452	0.982	kinlibrary
O14965	Q9HBL0_S1393	0.9998	kinlibrary
O14965	Q9HBL0_S374	0.9711	kinlibrary
O14965	Q9HBL0_S783	0.9571999999999999	kinlibrary
O14965	Q9HBL0_T1335	0.991	kinlibrary
O14965	Q9HBM6_S147	0.9640000000000001	kinlibrary
O14965	Q9HBW0_S322	0.9804	kinlibrary
O14965	Q9HC16_T32	0.9765999999999999	kinlibrary
O14965	Q9HC52_S256	0.9511	kinlibrary
O14965	Q9HC52_S332	0.9873000000000001	kinlibrary
O14965	Q9HC62_S32	0.9906	kinlibrary
O14965	Q9HC62_S344	0.9581999999999999	kinlibrary
O14965	Q9HC77_S467	0.9784999999999999	kinlibrary
O14965	Q9HC77_S857	0.9512999999999999	kinlibrary
O14965	Q9HCB6_S740	0.9578	kinlibrary
O14965	Q9HCD5_S116	0.9704	kinlibrary
O14965	Q9HCD5_S151	0.9936	kinlibrary
O14965	Q9HCD5_S96	0.9652	kinlibrary
O14965	Q9HCD6_S1434	0.9506999999999999	kinlibrary
O14965	Q9HCD6_S1702	0.9521	kinlibrary
O14965	Q9HCD6_S22	0.9959	kinlibrary
O14965	Q9HCD6_S35	0.9895999999999999	kinlibrary
O14965	Q9HCE0_S1589	0.9567	kinlibrary
O14965	Q9HCE3_S297	0.9584999999999999	kinlibrary
O14965	Q9HCE5_S54	0.9534	kinlibrary
O14965	Q9HCG8_S829	0.9987	kinlibrary
O14965	Q9HCH5_S277	0.9653	kinlibrary
O14965	Q9HCH5_S390	0.9625	kinlibrary
O14965	Q9HCK8_T548	0.9773999999999999	kinlibrary
O14965	Q9HCM1_S1740	0.9548000000000001	kinlibrary
O14965	Q9HCM7_S176	0.9743999999999999	kinlibrary
O14965	Q9HCS5_S445	0.9555	kinlibrary
O14965	Q9HCU0_S746	0.9634	kinlibrary
O14965	Q9HCU0_S756	0.9631000000000001	kinlibrary
O14965	Q9HCU9_S173	0.9738	kinlibrary
O14965	Q9HD20_S899	0.9544	kinlibrary
O14965	Q9HD20_S935	0.9588	kinlibrary
O14965	Q9HD67_S1168	0.9993000000000001	kinlibrary
O14965	Q9HD67_S1883	0.9982	kinlibrary
O14965	Q9HDC5_S216	0.9932	kinlibrary
O14965	Q9HDC5_S238	0.9621	kinlibrary
O14965	Q9NP56_S45	0.9918	kinlibrary
O14965	Q9NP61_S437	0.9579000000000001	kinlibrary
O14965	Q9NP61_S451	0.9534999999999999	kinlibrary
O14965	Q9NP62_S269	0.9595999999999999	kinlibrary
O14965	Q9NP64_S114	0.9979	kinlibrary
O14965	Q9NP66_S100	0.9671	kinlibrary
O14965	Q9NP71_S140	0.9618000000000001	kinlibrary
O14965	Q9NP71_S361	0.9654	kinlibrary
O14965	Q9NP71_S614	0.9903	kinlibrary
O14965	Q9NP72_S144	0.9675	kinlibrary
O14965	Q9NP74_T276	0.9521999999999999	kinlibrary
O14965	Q9NPB6_S319	0.9568000000000001	kinlibrary
O14965	Q9NPB8_S424	0.9768000000000001	kinlibrary
O14965	Q9NPC2_S373	0.9921	kinlibrary
O14965	Q9NPF5_S454	0.9956999999999999	kinlibrary
O14965	Q9NPH3_S555	0.9691	kinlibrary
O14965	Q9NPH3_S556	0.9914000000000001	kinlibrary
O14965	Q9NPI7_S183	0.9582999999999999	kinlibrary
O14965	Q9NPI9_S373	0.9975	kinlibrary
O14965	Q9NPR2_S830	0.9531000000000001	kinlibrary
O14965	Q9NQ31_S144	0.981	kinlibrary
O14965	Q9NQB0_S82	0.9858	kinlibrary
O14965	Q9NQC1_S9	0.9837	kinlibrary
O14965	Q9NQC3_S181	0.9895	kinlibrary
O14965	Q9NQG6_S64	0.9656999999999999	kinlibrary
O14965	Q9NQS7_S72	0.9922	kinlibrary
O14965	Q9NQS7_S893	0.9765999999999999	kinlibrary
O14965	Q9NQS7_S91	0.9667	kinlibrary
O14965	Q9NQT8_S1379	0.9706	kinlibrary
O14965	Q9NQT8_S1389	0.9509000000000001	kinlibrary
O14965	Q9NQT8_S1778	0.9932	kinlibrary
O14965	Q9NQT8_S732	0.991	kinlibrary
O14965	Q9NQU5_S113	0.9531000000000001	kinlibrary
O14965	Q9NQU5_S560	0.9825	kinlibrary
O14965	Q9NQW6_S72	0.9728	kinlibrary
O14965	Q9NQW7_S556	0.9765	kinlibrary
O14965	Q9NQX3_S280	0.9608	kinlibrary
O14965	Q9NQZ2_S150	0.9671	kinlibrary
O14965	Q9NQZ2_S462	0.9521999999999999	kinlibrary
O14965	Q9NR09_S3578	0.9790000000000001	kinlibrary
O14965	Q9NR12_S78	0.9929000000000001	kinlibrary
O14965	Q9NR16_S1402	0.9991	kinlibrary
O14965	Q9NR48_S1162	0.9749	kinlibrary
O14965	Q9NR48_S1226	0.9995999999999999	kinlibrary
O14965	Q9NR82_S88	0.9882	kinlibrary
O14965	Q9NRA8_S120	0.9911	kinlibrary
O14965	Q9NRA8_S213	0.9542	kinlibrary
O14965	Q9NRA8_S352	0.9677	kinlibrary
O14965	Q9NRA8_S5	0.9798	kinlibrary
O14965	Q9NRA8_S751	0.9525	kinlibrary
O14965	Q9NRD9_S1217	0.9936	kinlibrary
O14965	Q9NRD9_S634	0.9671	kinlibrary
O14965	Q9NRD9_S955	0.9876999999999999	kinlibrary
O14965	Q9NRF8_S568	0.9606	kinlibrary
O14965	Q9NRG4_S283	0.9639	kinlibrary
O14965	Q9NRH2_S259	0.9951000000000001	kinlibrary
O14965	Q9NRH2_S362	0.9584	kinlibrary
O14965	Q9NRH2_S569	0.9968	kinlibrary
O14965	Q9NRI5_S713	0.9551999999999999	kinlibrary
O14965	Q9NRL2_S1339	0.9743	kinlibrary
O14965	Q9NRL2_S1363	0.9621	kinlibrary
O14965	Q9NRL2_S1413	0.9679000000000001	kinlibrary
O14965	Q9NRL2_S961	0.9883	kinlibrary
O14965	Q9NRM7_S172	0.9968	kinlibrary
O14965	Q9NRM7_S380	0.9953	kinlibrary
O14965	Q9NRM7_S83	0.9803000000000001	kinlibrary
O14965	Q9NRM7_S835	0.9589	kinlibrary
O14965	Q9NRX2_S140	0.9773000000000001	kinlibrary
O14965	Q9NRY4_S1070	0.9521999999999999	kinlibrary
O14965	Q9NRY4_S1150	0.9682	kinlibrary
O14965	Q9NRY4_S1174	0.9673	kinlibrary
O14965	Q9NRY4_S1236	0.9627	kinlibrary
O14965	Q9NRZ9_S115	0.9526	kinlibrary
O14965	Q9NRZ9_S188	0.9597	kinlibrary
O14965	Q9NRZ9_S515	0.9842	kinlibrary
O14965	Q9NS23_S203	0.9998999999999999	kinlibrary
O14965	Q9NS23_S207	0.9998999999999999	kinlibrary
O14965	Q9NS23_T202	0.973	kinlibrary
O14965	Q9NS23_T206	0.973	kinlibrary
O14965	Q9NS28_S216	0.9873000000000001	kinlibrary
O14965	Q9NS28_S218	0.9662000000000001	kinlibrary
O14965	Q9NS28_S49	0.9915	kinlibrary
O14965	Q9NS37_S189	0.9937	kinlibrary
O14965	Q9NS39_S11	0.9708	kinlibrary
O14965	Q9NS56_S734	0.9606999999999999	kinlibrary
O14965	Q9NS56_T204	0.977	kinlibrary
O14965	Q9NS62_S463	0.9555	kinlibrary
O14965	Q9NS62_S477	0.9575	kinlibrary
O14965	Q9NS68_S241	0.9902	kinlibrary
O14965	Q9NS73_S11	0.9656999999999999	kinlibrary
O14965	Q9NSI2_T138	0.9884000000000001	kinlibrary
O14965	Q9NSI6_S696	0.9984000000000001	kinlibrary
O14965	Q9NSI8_S22	0.9908	kinlibrary
O14965	Q9NSK0_S18	0.9716	kinlibrary
O14965	Q9NSK0_S519	0.9965999999999999	kinlibrary
O14965	Q9NSK0_S566	0.9723999999999999	kinlibrary
O14965	Q9NSV4_S1091	0.985	kinlibrary
O14965	Q9NSY1_S1029	0.9933	kinlibrary
O14965	Q9NSY1_S1107	0.982	kinlibrary
O14965	Q9NTI5_S1379	0.9566	kinlibrary
O14965	Q9NTJ4_S480	0.9821	kinlibrary
O14965	Q9NUE0_S49	0.9562	kinlibrary
O14965	Q9NUG4_T197	0.988	kinlibrary
O14965	Q9NUM4_S58	0.9811	kinlibrary
O14965	Q9NUQ6_S338	0.9734999999999999	kinlibrary
O14965	Q9NUQ6_S392	0.9521999999999999	kinlibrary
O14965	Q9NUQ6_S526	0.9606	kinlibrary
O14965	Q9NUY8_S466	0.955	kinlibrary
O14965	Q9NV29_S121	0.9929000000000001	kinlibrary
O14965	Q9NV58_S66	0.9981	kinlibrary
O14965	Q9NV70_S487	0.9604	kinlibrary
O14965	Q9NV88_S572	0.9836	kinlibrary
O14965	Q9NVC6_S10	0.9587	kinlibrary
O14965	Q9NVC6_S408	0.9586	kinlibrary
O14965	Q9NVE5_S1199	0.9786	kinlibrary
O14965	Q9NVM1_S71	0.976	kinlibrary
O14965	Q9NVW2_S163	0.9681000000000001	kinlibrary
O14965	Q9NVW2_S164	0.9842	kinlibrary
O14965	Q9NVW2_S195	0.9662000000000001	kinlibrary
O14965	Q9NW75_S129	0.9899	kinlibrary
O14965	Q9NW97_S155	0.9740000000000001	kinlibrary
O14965	Q9NWB6_S76	0.9655	kinlibrary
O14965	Q9NWH9_S590	0.9817	kinlibrary
O14965	Q9NWQ8_S239	0.9702	kinlibrary
O14965	Q9NWQ8_S295	0.9645	kinlibrary
O14965	Q9NWR8_S322	0.9845999999999999	kinlibrary
O14965	Q9NWZ8_S185	0.9670000000000001	kinlibrary
O14965	Q9NX40_S122	0.9643999999999999	kinlibrary
O14965	Q9NX40_S123	0.977	kinlibrary
O14965	Q9NX40_S209	0.9842	kinlibrary
O14965	Q9NX58_S276	0.9959	kinlibrary
O14965	Q9NX63_S50	0.9731000000000001	kinlibrary
O14965	Q9NX63_T11	0.9811	kinlibrary
O14965	Q9NXD2_S607	0.9972	kinlibrary
O14965	Q9NXD2_S751	0.9806	kinlibrary
O14965	Q9NXH8_S97	0.9822	kinlibrary
O14965	Q9NXL2_T34	0.9543	kinlibrary
O14965	Q9NXR1_S306	0.9826	kinlibrary
O14965	Q9NXR1_T131	0.9575	kinlibrary
O14965	Q9NXR8_S123	0.9716	kinlibrary
O14965	Q9NXV2_S29	0.983	kinlibrary
O14965	Q9NY59_S301	0.9798	kinlibrary
O14965	Q9NY61_S203	0.96	kinlibrary
O14965	Q9NY74_S529	0.9584	kinlibrary
O14965	Q9NYB0_S43	0.9915	kinlibrary
O14965	Q9NYB9_S196	0.9548000000000001	kinlibrary
O14965	Q9NYF3_S232	0.9964	kinlibrary
O14965	Q9NYF3_S299	0.9826999999999999	kinlibrary
O14965	Q9NYF8_S320	0.9994	kinlibrary
O14965	Q9NYF8_S450	0.9965999999999999	kinlibrary
O14965	Q9NYJ8_S524	0.9819	kinlibrary
O14965	Q9NYL2_S636	0.9512	kinlibrary
O14965	Q9NYL2_S685	0.98	kinlibrary
O14965	Q9NYP9_S36	0.9771	kinlibrary
O14965	Q9NYV4_S1053	0.9551999999999999	kinlibrary
O14965	Q9NYV4_S274	0.9954999999999999	kinlibrary
O14965	Q9NYV4_S301	0.9566	kinlibrary
O14965	Q9NYV4_S332	0.9941	kinlibrary
O14965	Q9NYV4_S333	0.9952	kinlibrary
O14965	Q9NYV4_S382	0.968	kinlibrary
O14965	Q9NYZ3_S311	0.9505	kinlibrary
O14965	Q9NYZ3_S312	0.9597	kinlibrary
O14965	Q9NYZ3_S435	0.9975	kinlibrary
O14965	Q9NYZ3_S520	0.9871	kinlibrary
O14965	Q9NYZ3_T146	0.9832	kinlibrary
O14965	Q9NZI5_S25	0.9594	kinlibrary
O14965	Q9NZI5_S76	0.9712999999999999	kinlibrary
O14965	Q9NZI5_S95	0.9789	kinlibrary
O14965	Q9NZJ0_S485	0.9821	kinlibrary
O14965	Q9NZJ5_S1106	0.9542	kinlibrary
O14965	Q9NZJ5_S555	0.9645999999999999	kinlibrary
O14965	Q9NZJ7_S381	0.9845	kinlibrary
O14965	Q9NZL6_S520	0.978	kinlibrary
O14965	Q9NZN5_S608	0.9783	kinlibrary
O14965	Q9NZT2_S54	0.9588	kinlibrary
O14965	Q9NZU0_S639	0.971	kinlibrary
O14965	Q9NZV1_S1016	0.9534	kinlibrary
O14965	Q9P0J7_S169	0.9620000000000001	kinlibrary
O14965	Q9P0J7_S212	0.9648	kinlibrary
O14965	Q9P0K7_S11	0.9542	kinlibrary
O14965	Q9P0K7_S327	0.9739	kinlibrary
O14965	Q9P0K7_S667	0.9856	kinlibrary
O14965	Q9P0K7_S915	0.9603	kinlibrary
O14965	Q9P0L2_S393	0.9573999999999999	kinlibrary
O14965	Q9P0L2_S423	0.9972	kinlibrary
O14965	Q9P0L2_S46	0.9754999999999999	kinlibrary
O14965	Q9P0L2_S766	0.9811	kinlibrary
O14965	Q9P0L2_T504	0.9834	kinlibrary
O14965	Q9P0L2_T613	0.9717	kinlibrary
O14965	Q9P0U3_S126	0.9632	kinlibrary
O14965	Q9P0W8_S194	0.9612	kinlibrary
O14965	Q9P107_S19	0.9972	kinlibrary
O14965	Q9P107_S907	0.9654	kinlibrary
O14965	Q9P1Y6_S936	0.9594	kinlibrary
O14965	Q9P1Z0_S706	0.9745999999999999	kinlibrary
O14965	Q9P206_S161	0.9804	kinlibrary
O14965	Q9P206_S314	0.9523	kinlibrary
O14965	Q9P206_S322	0.9632999999999999	kinlibrary
O14965	Q9P206_S338	0.9529000000000001	kinlibrary
O14965	Q9P206_S971	0.9520000000000001	kinlibrary
O14965	Q9P206_T162	0.9893000000000001	kinlibrary
O14965	Q9P212_S1709	0.9606	kinlibrary
O14965	Q9P219_S1887	0.9986	kinlibrary
O14965	Q9P227_S1306	0.9929000000000001	kinlibrary
O14965	Q9P227_S610	0.9897	kinlibrary
O14965	Q9P227_S611	0.9933	kinlibrary
O14965	Q9P227_S677	0.9519	kinlibrary
O14965	Q9P242_S597	0.9817	kinlibrary
O14965	Q9P244_S705	0.9790000000000001	kinlibrary
O14965	Q9P246_S518	0.9863	kinlibrary
O14965	Q9P260_S141	0.9567	kinlibrary
O14965	Q9P260_S193	0.9779000000000001	kinlibrary
O14965	Q9P260_S93	0.9727	kinlibrary
O14965	Q9P265_S259	0.9792000000000001	kinlibrary
O14965	Q9P266_S768	0.9632	kinlibrary
O14965	Q9P266_S983	0.9506	kinlibrary
O14965	Q9P270_S391	0.9836	kinlibrary
O14965	Q9P270_S413	0.9529000000000001	kinlibrary
O14965	Q9P270_S87	0.9889	kinlibrary
O14965	Q9P270_T313	0.9819	kinlibrary
O14965	Q9P273_S207	0.977	kinlibrary
O14965	Q9P275_S610	0.9861	kinlibrary
O14965	Q9P286_S602	0.9825	kinlibrary
O14965	Q9P289_T178	0.9677	kinlibrary
O14965	Q9P2A4_S342	0.9989	kinlibrary
O14965	Q9P2D0_S990	0.9627	kinlibrary
O14965	Q9P2D0_S992	0.9623999999999999	kinlibrary
O14965	Q9P2D1_S2533	0.9893000000000001	kinlibrary
O14965	Q9P2D1_S633	0.9873000000000001	kinlibrary
O14965	Q9P2D6_S640	0.9975	kinlibrary
O14965	Q9P2F6_S46	0.9753000000000001	kinlibrary
O14965	Q9P2F6_S704	0.9893000000000001	kinlibrary
O14965	Q9P2F6_S730	0.9623	kinlibrary
O14965	Q9P2F6_S846	0.98	kinlibrary
O14965	Q9P2M4_S128	0.9539	kinlibrary
O14965	Q9P2M4_S441	0.9527	kinlibrary
O14965	Q9P2M7_S332	0.9573	kinlibrary
O14965	Q9P2M7_S43	0.9849	kinlibrary
O14965	Q9P2N2_S636	0.9978	kinlibrary
O14965	Q9P2N5_S914	0.982	kinlibrary
O14965	Q9P2P5_S415	0.9640000000000001	kinlibrary
O14965	Q9P2R3_S861	0.9728	kinlibrary
O14965	Q9P2R6_S40	0.9823999999999999	kinlibrary
O14965	Q9P2R6_S580	0.9740000000000001	kinlibrary
O14965	Q9P2Y5_S482	0.9779000000000001	kinlibrary
O14965	Q9P2Y5_S483	0.9615	kinlibrary
O14965	Q9P2Y5_S508	0.9801000000000001	kinlibrary
O14965	Q9UBB9_S59	0.9781	kinlibrary
O14965	Q9UBC2_S593	0.9782	kinlibrary
O14965	Q9UBD5_S23	0.9704999999999999	kinlibrary
O14965	Q9UBD5_T206	0.9621	kinlibrary
O14965	Q9UBF8_S496	0.991	kinlibrary
O14965	Q9UBF8_S511	0.991	kinlibrary
O14965	Q9UBG0_S1456	0.9695999999999999	kinlibrary
O14965	Q9UBK8_S184	0.9561	kinlibrary
O14965	Q9UBP0_S93	0.9743	kinlibrary
O14965	Q9UBS9_S1073	0.9958	kinlibrary
O14965	Q9UBT2_S229	0.96	kinlibrary
O14965	Q9UBU9_S188	0.9959	kinlibrary
O14965	Q9UBW5_S259	0.9701000000000001	kinlibrary
O14965	Q9UBW5_S429	0.9645999999999999	kinlibrary
O14965	Q9UBW5_S451	0.9825	kinlibrary
O14965	Q9UBW5_S462	0.9809	kinlibrary
O14965	Q9UDT6_S24	0.971	kinlibrary
O14965	Q9UDT6_S923	0.9561	kinlibrary
O14965	Q9UDV6_S15	0.9893000000000001	kinlibrary
O14965	Q9UDV6_T16	0.9612	kinlibrary
O14965	Q9UDY2_S1156	0.9656999999999999	kinlibrary
O14965	Q9UDY2_S424	0.9506999999999999	kinlibrary
O14965	Q9UDY4_S148	0.9861	kinlibrary
O14965	Q9UDY8_S42	0.9815999999999999	kinlibrary
O14965	Q9UEE9_S222	0.963	kinlibrary
O14965	Q9UEY8_S650	0.9606999999999999	kinlibrary
O14965	Q9UGI6_S172	0.9926	kinlibrary
O14965	Q9UGJ0_S122	0.9991	kinlibrary
O14965	Q9UGL1_S986	0.9772	kinlibrary
O14965	Q9UGP4_S233	0.9567	kinlibrary
O14965	Q9UGP4_S240	0.9534999999999999	kinlibrary
O14965	Q9UGP8_S585	0.9655	kinlibrary
O14965	Q9UGP8_S597	0.9525	kinlibrary
O14965	Q9UGU0_S865	0.9669	kinlibrary
O14965	Q9UGU0_T449	0.9531999999999999	kinlibrary
O14965	Q9UGU5_S79	0.9634999999999999	kinlibrary
O14965	Q9UH17_T214	0.9882	kinlibrary
O14965	Q9UH77_S433	0.9982	kinlibrary
O14965	Q9UH99_S12	0.9732999999999999	kinlibrary
O14965	Q9UH99_S266	0.9547	kinlibrary
O14965	Q9UH99_S54	0.9577	kinlibrary
O14965	Q9UH99_S85	0.9671	kinlibrary
O14965	Q9UH99_T107	0.9926	kinlibrary
O14965	Q9UH99_T9	0.9576	kinlibrary
O14965	Q9UHB6_S263	0.9540000000000001	kinlibrary
O14965	Q9UHB6_S346	0.9587	kinlibrary
O14965	Q9UHB7_S125	0.9601000000000001	kinlibrary
O14965	Q9UHB7_S155	0.9687	kinlibrary
O14965	Q9UHB7_S179	0.9737	kinlibrary
O14965	Q9UHC1_S746	0.9523	kinlibrary
O14965	Q9UHC7_S379	0.9765	kinlibrary
O14965	Q9UHD1_S200	0.9692000000000001	kinlibrary
O14965	Q9UHD1_T199	0.9826	kinlibrary
O14965	Q9UHD1_T47	0.9647	kinlibrary
O14965	Q9UHD2_S527	0.9571999999999999	kinlibrary
O14965	Q9UHF7_S892	0.9954000000000001	kinlibrary
O14965	Q9UHG0_S433	0.9714	kinlibrary
O14965	Q9UHI6_S542	0.9536	kinlibrary
O14965	Q9UHI6_S695	0.9627	kinlibrary
O14965	Q9UHI6_S743	0.9894	kinlibrary
O14965	Q9UHL9_S118	0.9849	kinlibrary
O14965	Q9UHW9_S1023	0.9542	kinlibrary
O14965	Q9UHW9_S50	0.9582999999999999	kinlibrary
O14965	Q9UHX1_S206	0.9779000000000001	kinlibrary
O14965	Q9UHY8_S205	0.98	kinlibrary
O14965	Q9UHY8_S217	0.9773999999999999	kinlibrary
O14965	Q9UI08_S158	0.9864	kinlibrary
O14965	Q9UI08_S259	0.9793999999999999	kinlibrary
O14965	Q9UI43_T209	0.9834999999999999	kinlibrary
O14965	Q9UID6_S19	0.9655	kinlibrary
O14965	Q9UIF9_S1747	0.9752	kinlibrary
O14965	Q9UIF9_S1770	0.9559000000000001	kinlibrary
O14965	Q9UIF9_S1778	0.9761	kinlibrary
O14965	Q9UIG0_S1342	0.9978	kinlibrary
O14965	Q9UIG0_S189	0.9987	kinlibrary
O14965	Q9UIK4_S299	0.9815999999999999	kinlibrary
O14965	Q9UJ78_S560	0.9534999999999999	kinlibrary
O14965	Q9UJD0_S295	0.981	kinlibrary
O14965	Q9UJF2_S16	0.9986	kinlibrary
O14965	Q9UJF2_S699	0.9892	kinlibrary
O14965	Q9UJF2_T630	0.9682	kinlibrary
O14965	Q9UJM3_S249	0.9716	kinlibrary
O14965	Q9UJM3_S302	0.9675	kinlibrary
O14965	Q9UJX3_S119	0.9526	kinlibrary
O14965	Q9UJY1_S57	0.9702	kinlibrary
O14965	Q9UK59_S514	0.9845	kinlibrary
O14965	Q9UK61_S671	0.9526	kinlibrary
O14965	Q9UK61_S694	0.9649	kinlibrary
O14965	Q9UK61_S972	0.99	kinlibrary
O14965	Q9UK76_S87	0.9901000000000001	kinlibrary
O14965	Q9UKA4_S1289	0.9651000000000001	kinlibrary
O14965	Q9UKB1_S65	0.9848	kinlibrary
O14965	Q9UKE5_S547	0.9632999999999999	kinlibrary
O14965	Q9UKE5_S660	0.9562	kinlibrary
O14965	Q9UKE5_T187	0.9953	kinlibrary
O14965	Q9UKI2_S144	0.9797	kinlibrary
O14965	Q9UKI9_S287	0.9967	kinlibrary
O14965	Q9UKJ3_S1009	0.9863	kinlibrary
O14965	Q9UKJ3_S1076	0.9759	kinlibrary
O14965	Q9UKJ3_S758	0.975	kinlibrary
O14965	Q9UKJ3_S974	0.9695999999999999	kinlibrary
O14965	Q9UKJ3_T977	0.9697	kinlibrary
O14965	Q9UKL3_S1161	0.9891	kinlibrary
O14965	Q9UKL4_S293	0.9915999999999999	kinlibrary
O14965	Q9UKU6_S365	0.9837	kinlibrary
O14965	Q9UKV0_S240	0.9691	kinlibrary
O14965	Q9UKV3_S561	0.9773999999999999	kinlibrary
O14965	Q9UKV3_S655	0.9749	kinlibrary
O14965	Q9UKV3_S664	0.9503	kinlibrary
O14965	Q9UKV3_S698	0.9573999999999999	kinlibrary
O14965	Q9UKV3_S710	0.9887999999999999	kinlibrary
O14965	Q9UKV3_S981	0.9641	kinlibrary
O14965	Q9UKX7_S208	0.9732	kinlibrary
O14965	Q9UKX7_S74	0.981	kinlibrary
O14965	Q9UL17_S503	0.9945999999999999	kinlibrary
O14965	Q9UL46_S10	0.9548000000000001	kinlibrary
O14965	Q9UL54_S656	0.9604	kinlibrary
O14965	Q9ULA0_S109	0.9782	kinlibrary
O14965	Q9ULD2_S1224	0.9884000000000001	kinlibrary
O14965	Q9ULD2_S1259	0.9549	kinlibrary
O14965	Q9ULD2_S740	0.9911	kinlibrary
O14965	Q9ULD2_S760	0.9936	kinlibrary
O14965	Q9ULE0_S442	0.9834999999999999	kinlibrary
O14965	Q9ULE0_S563	0.9889	kinlibrary
O14965	Q9ULE0_S957	0.9634999999999999	kinlibrary
O14965	Q9ULE3_S504	0.9771	kinlibrary
O14965	Q9ULE6_S32	0.9637	kinlibrary
O14965	Q9ULF5_S546	0.9594	kinlibrary
O14965	Q9ULH0_S882	0.9747	kinlibrary
O14965	Q9ULI3_S1359	0.9736	kinlibrary
O14965	Q9ULJ3_S233	0.9662999999999999	kinlibrary
O14965	Q9ULL1_S610	0.9892	kinlibrary
O14965	Q9ULL8_S282	0.9926	kinlibrary
O14965	Q9ULL8_S299	0.972	kinlibrary
O14965	Q9ULL8_S665	0.9647	kinlibrary
O14965	Q9ULM0_S324	0.9714	kinlibrary
O14965	Q9ULM3_S123	0.9514	kinlibrary
O14965	Q9ULR3_S123	0.983	kinlibrary
O14965	Q9ULR3_S124	0.998	kinlibrary
O14965	Q9ULT0_S51	0.9575	kinlibrary
O14965	Q9ULT0_S678	0.9879000000000001	kinlibrary
O14965	Q9ULT8_T1760	0.9902	kinlibrary
O14965	Q9ULU4_S425	0.995	kinlibrary
O14965	Q9ULU8_S90	0.9666	kinlibrary
O14965	Q9ULV3_S265	0.9712999999999999	kinlibrary
O14965	Q9ULW0_S121	0.9512	kinlibrary
O14965	Q9ULX3_S325	0.9775	kinlibrary
O14965	Q9ULX7_S325	0.9508	kinlibrary
O14965	Q9UMN6_S1917	0.9670000000000001	kinlibrary
O14965	Q9UMN6_S602	0.98	kinlibrary
O14965	Q9UMN6_S857	0.9601999999999999	kinlibrary
O14965	Q9UMS6_S675	0.9752	kinlibrary
O14965	Q9UMS6_S691	0.9767	kinlibrary
O14965	Q9UMS6_T723	0.9565	kinlibrary
O14965	Q9UMX1_S301	0.966	kinlibrary
O14965	Q9UMX1_S346	0.9678	kinlibrary
O14965	Q9UMX3_S8	0.988	kinlibrary
O14965	Q9UMX6_S197	0.9759	kinlibrary
O14965	Q9UMY4_S73	0.9982	kinlibrary
O14965	Q9UMZ2_S1075	0.9631000000000001	kinlibrary
O14965	Q9UMZ2_S752	0.9562	kinlibrary
O14965	Q9UN81_S50	0.9837	kinlibrary
O14965	Q9UNF1_S218	0.9867	kinlibrary
O14965	Q9UNN5_S269	0.9621	kinlibrary
O14965	Q9UNN5_S270	0.9684999999999999	kinlibrary
O14965	Q9UNN5_S556	0.9726	kinlibrary
O14965	Q9UP95_S46	0.9711	kinlibrary
O14965	Q9UPN3_S4962	0.9817	kinlibrary
O14965	Q9UPN3_S6967	0.9819	kinlibrary
O14965	Q9UPN3_S7282	0.9847	kinlibrary
O14965	Q9UPN3_S7330	0.9887999999999999	kinlibrary
O14965	Q9UPN3_S814	0.9833	kinlibrary
O14965	Q9UPN9_S803	0.9621999999999999	kinlibrary
O14965	Q9UPP1_S1021	0.9951000000000001	kinlibrary
O14965	Q9UPQ0_S177	0.9788	kinlibrary
O14965	Q9UPQ0_S231	0.9736	kinlibrary
O14965	Q9UPQ0_S377	0.995	kinlibrary
O14965	Q9UPQ9_S592	0.9781	kinlibrary
O14965	Q9UPR0_S106	0.9937999999999999	kinlibrary
O14965	Q9UPR0_S1113	0.9817	kinlibrary
O14965	Q9UPS8_S23	0.9887	kinlibrary
O14965	Q9UPS8_S312	0.9537	kinlibrary
O14965	Q9UPT6_S314	0.9661	kinlibrary
O14965	Q9UPU5_S1285	0.9758	kinlibrary
O14965	Q9UPU5_S1371	0.9833	kinlibrary
O14965	Q9UPU7_S316	0.9790000000000001	kinlibrary
O14965	Q9UPU9_S168	0.9515	kinlibrary
O14965	Q9UPV7_T47	0.988	kinlibrary
O14965	Q9UPV9_S719	0.9983	kinlibrary
O14965	Q9UPW0_S606	0.9686	kinlibrary
O14965	Q9UPX8_S581	0.9762000000000001	kinlibrary
O14965	Q9UPX8_S720	0.9732	kinlibrary
O14965	Q9UPX8_S877	0.9718000000000001	kinlibrary
O14965	Q9UPY8_S176	0.9701000000000001	kinlibrary
O14965	Q9UPZ3_S436	0.9562	kinlibrary
O14965	Q9UPZ3_S437	0.9965999999999999	kinlibrary
O14965	Q9UPZ3_S461	0.9825	kinlibrary
O14965	Q9UPZ3_S695	0.998	kinlibrary
O14965	Q9UQ13_S297	0.9747	kinlibrary
O14965	Q9UQ26_S1396	0.9673	kinlibrary
O14965	Q9UQ26_S400	0.9886	kinlibrary
O14965	Q9UQ35_S1102	0.9645	kinlibrary
O14965	Q9UQ35_S1420	0.9739	kinlibrary
O14965	Q9UQ35_S1458	0.9817	kinlibrary
O14965	Q9UQ35_S1672	0.9728	kinlibrary
O14965	Q9UQ35_S1675	0.953	kinlibrary
O14965	Q9UQ35_S1690	0.9782	kinlibrary
O14965	Q9UQ35_S1691	0.9847	kinlibrary
O14965	Q9UQ35_S1818	0.9586	kinlibrary
O14965	Q9UQ35_S1911	0.9728	kinlibrary
O14965	Q9UQ35_S1923	0.9763	kinlibrary
O14965	Q9UQ35_S1970	0.9763	kinlibrary
O14965	Q9UQ35_S1982	0.9789	kinlibrary
O14965	Q9UQ35_S2030	0.9773999999999999	kinlibrary
O14965	Q9UQ35_S2067	0.9521999999999999	kinlibrary
O14965	Q9UQ35_S2115	0.9787	kinlibrary
O14965	Q9UQ35_S2121	0.9645	kinlibrary
O14965	Q9UQ35_S2171	0.9601000000000001	kinlibrary
O14965	Q9UQ35_S2702	0.9741	kinlibrary
O14965	Q9UQ35_S358	0.9821	kinlibrary
O14965	Q9UQ35_S778	0.9662999999999999	kinlibrary
O14965	Q9UQ35_S818	0.9840000000000001	kinlibrary
O14965	Q9UQ35_S871	0.9637	kinlibrary
O14965	Q9UQ35_S890	0.9737	kinlibrary
O14965	Q9UQ35_S968	0.9571999999999999	kinlibrary
O14965	Q9UQ35_S988	0.9634999999999999	kinlibrary
O14965	Q9UQ35_T2738	0.9851000000000001	kinlibrary
O14965	Q9UQ84_S637	0.9884000000000001	kinlibrary
O14965	Q9UQ88_S47	0.9925	kinlibrary
O14965	Q9UQB3_S1127	0.9677	kinlibrary
O14965	Q9UQB3_S398	0.9555	kinlibrary
O14965	Q9UQB9_T164	0.991	kinlibrary
O14965	Q9UQB9_T198	0.991	kinlibrary
O14965	Q9UQC2_S218	0.9579000000000001	kinlibrary
O14965	Q9UQC2_S264	0.9695999999999999	kinlibrary
O14965	Q9UQC2_S404	0.9652	kinlibrary
O14965	Q9UQC2_T391	0.988	kinlibrary
O14965	Q9UQD0_S541	0.958	kinlibrary
O14965	Q9UQD0_S641	0.9606	kinlibrary
O14965	Q9UQL6_S279	0.9691	kinlibrary
O14965	Q9UQM7_S332	0.9528	kinlibrary
O14965	Q9UQM7_S333	0.9616	kinlibrary
O14965	Q9UQQ2_S150	0.9809	kinlibrary
O14965	Q9Y210_S13	0.9847	kinlibrary
O14965	Q9Y210_T70	0.9818000000000001	kinlibrary
O14965	Q9Y216_S652	0.9706	kinlibrary
O14965	Q9Y233_T16	0.9803000000000001	kinlibrary
O14965	Q9Y250_S178	0.977	kinlibrary
O14965	Q9Y250_S38	0.9765999999999999	kinlibrary
O14965	Q9Y259_S39	0.995	kinlibrary
O14965	Q9Y266_T40	0.9737	kinlibrary
O14965	Q9Y283_S661	0.9571999999999999	kinlibrary
O14965	Q9Y297_S127	0.9556999999999999	kinlibrary
O14965	Q9Y2D5_S839	0.9573	kinlibrary
O14965	Q9Y2D8_S452	0.985	kinlibrary
O14965	Q9Y2D9_S55	0.9719	kinlibrary
O14965	Q9Y2F5_S958	0.9845999999999999	kinlibrary
O14965	Q9Y2G0_S693	0.9908	kinlibrary
O14965	Q9Y2H0_S415	0.9738	kinlibrary
O14965	Q9Y2H0_S665	0.9678	kinlibrary
O14965	Q9Y2H2_S668	0.958	kinlibrary
O14965	Q9Y2H5_S448	0.9983	kinlibrary
O14965	Q9Y2H5_S842	0.9898	kinlibrary
O14965	Q9Y2H9_S161	0.9501000000000001	kinlibrary
O14965	Q9Y2H9_S799	0.9884000000000001	kinlibrary
O14965	Q9Y2I1_S1038	0.9901000000000001	kinlibrary
O14965	Q9Y2I6_S448	0.9873999999999999	kinlibrary
O14965	Q9Y2I7_S105	0.9736	kinlibrary
O14965	Q9Y2I9_S114	1.0	kinlibrary
O14965	Q9Y2I9_S555	0.9799	kinlibrary
O14965	Q9Y2J2_S420	0.9638	kinlibrary
O14965	Q9Y2J2_S760	0.9756	kinlibrary
O14965	Q9Y2K2_S493	0.9973000000000001	kinlibrary
O14965	Q9Y2K2_S551	0.9973000000000001	kinlibrary
O14965	Q9Y2K2_S568	0.9913	kinlibrary
O14965	Q9Y2K2_S626	0.9913	kinlibrary
O14965	Q9Y2K2_S920	0.9854	kinlibrary
O14965	Q9Y2K2_T411	0.9854999999999999	kinlibrary
O14965	Q9Y2K2_T469	0.9854999999999999	kinlibrary
O14965	Q9Y2K3_S1691	0.9973000000000001	kinlibrary
O14965	Q9Y2K3_S1714	0.9954999999999999	kinlibrary
O14965	Q9Y2K6_S263	0.961	kinlibrary
O14965	Q9Y2K6_S333	0.9828	kinlibrary
O14965	Q9Y2K6_S372	0.9595999999999999	kinlibrary
O14965	Q9Y2K7_S883	0.9634	kinlibrary
O14965	Q9Y2K9_S771	0.9753000000000001	kinlibrary
O14965	Q9Y2L6_S766	0.97	kinlibrary
O14965	Q9Y2L9_S335	0.9751000000000001	kinlibrary
O14965	Q9Y2R2_S35	0.9662000000000001	kinlibrary
O14965	Q9Y2R4_S22	0.9797	kinlibrary
O14965	Q9Y2U5_S153	0.9990000000000001	kinlibrary
O14965	Q9Y2U5_S331	0.9956	kinlibrary
O14965	Q9Y2U8_S777	0.965	kinlibrary
O14965	Q9Y2W1_S190	0.9616	kinlibrary
O14965	Q9Y2W1_S406	0.9523999999999999	kinlibrary
O14965	Q9Y2W1_S444	0.9664	kinlibrary
O14965	Q9Y2W1_S508	0.9642000000000001	kinlibrary
O14965	Q9Y2W1_S746	0.9743999999999999	kinlibrary
O14965	Q9Y371_S190	0.9604	kinlibrary
O14965	Q9Y383_S383	0.9579000000000001	kinlibrary
O14965	Q9Y383_S384	0.9953	kinlibrary
O14965	Q9Y385_S266	0.9942	kinlibrary
O14965	Q9Y388_S273	0.9924	kinlibrary
O14965	Q9Y3C5_S25	0.9692000000000001	kinlibrary
O14965	Q9Y3M8_S457	0.9912000000000001	kinlibrary
O14965	Q9Y3M8_S572	0.9983	kinlibrary
O14965	Q9Y3M9_S148	0.9958	kinlibrary
O14965	Q9Y3P8_S102	0.9791	kinlibrary
O14965	Q9Y3P8_S182	0.9806999999999999	kinlibrary
O14965	Q9Y3P9_S360	0.9649	kinlibrary
O14965	Q9Y3R0_S43	0.9941	kinlibrary
O14965	Q9Y3R5_S681	0.9745999999999999	kinlibrary
O14965	Q9Y3S1_S352	0.9761	kinlibrary
O14965	Q9Y3S2_S291	0.9672	kinlibrary
O14965	Q9Y3X0_S202	0.9865	kinlibrary
O14965	Q9Y446_S134	0.9978	kinlibrary
O14965	Q9Y446_S196	0.9763	kinlibrary
O14965	Q9Y446_S313	0.9736	kinlibrary
O14965	Q9Y478_S24	0.9992	kinlibrary
O14965	Q9Y483_S4	0.9729000000000001	kinlibrary
O14965	Q9Y485_S324	0.9992	kinlibrary
O14965	Q9Y4B5_S745	0.9672	kinlibrary
O14965	Q9Y4B5_S756	0.9623999999999999	kinlibrary
O14965	Q9Y4C1_S264	0.9642000000000001	kinlibrary
O14965	Q9Y4D2_S798	0.988	kinlibrary
O14965	Q9Y4E1_S646	0.9619	kinlibrary
O14965	Q9Y4E1_S686	0.9748	kinlibrary
O14965	Q9Y4E1_S973	0.973	kinlibrary
O14965	Q9Y4E6_S1153	0.9629000000000001	kinlibrary
O14965	Q9Y4F1_S833	0.9818000000000001	kinlibrary
O14965	Q9Y4F1_S899	0.9782	kinlibrary
O14965	Q9Y4F5_S1040	0.9886	kinlibrary
O14965	Q9Y4F5_S1569	0.9715	kinlibrary
O14965	Q9Y4F5_S619	0.9536	kinlibrary
O14965	Q9Y4F5_S721	0.9559000000000001	kinlibrary
O14965	Q9Y4F5_S772	0.9598	kinlibrary
O14965	Q9Y4F5_T1304	0.95	kinlibrary
O14965	Q9Y4F9_S175	0.9858	kinlibrary
O14965	Q9Y4F9_S341	0.9998	kinlibrary
O14965	Q9Y4F9_S489	0.988	kinlibrary
O14965	Q9Y4G8_S1176	0.9754999999999999	kinlibrary
O14965	Q9Y4G8_S1248	0.968	kinlibrary
O14965	Q9Y4G8_S1316	0.9822	kinlibrary
O14965	Q9Y4G8_S1325	0.9519	kinlibrary
O14965	Q9Y4G8_S501	0.9692000000000001	kinlibrary
O14965	Q9Y4G8_S959	0.9702	kinlibrary
O14965	Q9Y4G8_S960	0.9956999999999999	kinlibrary
O14965	Q9Y4H2_S1109	0.9884999999999999	kinlibrary
O14965	Q9Y4H2_S1148	0.9956	kinlibrary
O14965	Q9Y4H2_S1186	0.9582999999999999	kinlibrary
O14965	Q9Y4H2_S560	0.9736	kinlibrary
O14965	Q9Y4H2_S577	0.9511	kinlibrary
O14965	Q9Y4H2_S894	0.9887999999999999	kinlibrary
O14965	Q9Y4I1_S1651	0.9804999999999999	kinlibrary
O14965	Q9Y4K1_S16	0.9779000000000001	kinlibrary
O14965	Q9Y4K4_S433	0.9842	kinlibrary
O14965	Q9Y4P1_S34	0.9711	kinlibrary
O14965	Q9Y4W2_S441	0.9939	kinlibrary
O14965	Q9Y520_S1263	0.9645999999999999	kinlibrary
O14965	Q9Y520_S924	0.9578	kinlibrary
O14965	Q9Y572_S241	0.9737	kinlibrary
O14965	Q9Y572_S316	0.9939	kinlibrary
O14965	Q9Y577_S59	0.9775	kinlibrary
O14965	Q9Y597_S664	0.9571999999999999	kinlibrary
O14965	Q9Y597_S743	0.9834999999999999	kinlibrary
O14965	Q9Y5A6_S202	0.9831	kinlibrary
O14965	Q9Y5A9_S359	0.9661	kinlibrary
O14965	Q9Y5B0_S839	0.9559000000000001	kinlibrary
O14965	Q9Y5B9_S1004	0.9802	kinlibrary
O14965	Q9Y5B9_S1023	0.972	kinlibrary
O14965	Q9Y5E4_S791	0.9879000000000001	kinlibrary
O14965	Q9Y5E7_S794	0.9615	kinlibrary
O14965	Q9Y5F8_S488	0.9521999999999999	kinlibrary
O14965	Q9Y5J1_S205	0.9571	kinlibrary
O14965	Q9Y5J5_S119	0.9901000000000001	kinlibrary
O14965	Q9Y5K6_S232	0.9577	kinlibrary
O14965	Q9Y5K6_S86	0.9531999999999999	kinlibrary
O14965	Q9Y5S9_S166	0.9918	kinlibrary
O14965	Q9Y5W7_S485	0.9666	kinlibrary
O14965	Q9Y5W9_S192	0.9791	kinlibrary
O14965	Q9Y608_S260	0.9983	kinlibrary
O14965	Q9Y608_S328	0.9815999999999999	kinlibrary
O14965	Q9Y613_S1131	0.9640000000000001	kinlibrary
O14965	Q9Y613_S1137	0.9729000000000001	kinlibrary
O14965	Q9Y613_S367	0.9954999999999999	kinlibrary
O14965	Q9Y613_T690	0.9604	kinlibrary
O14965	Q9Y617_S344	0.9826	kinlibrary
O14965	Q9Y617_S47	0.9676	kinlibrary
O14965	Q9Y618_S1236	0.9612999999999999	kinlibrary
O14965	Q9Y618_S1305	0.9929000000000001	kinlibrary
O14965	Q9Y618_S2463	0.9529000000000001	kinlibrary
O14965	Q9Y618_S67	0.997	kinlibrary
O14965	Q9Y618_S943	0.9593	kinlibrary
O14965	Q9Y653_S201	0.9843000000000001	kinlibrary
O14965	Q9Y657_S39	0.9943000000000001	kinlibrary
O14965	Q9Y698_S240	0.9648	kinlibrary
O14965	Q9Y6A5_S558	0.9887	kinlibrary
O14965	Q9Y6D5_S1511	0.9634	kinlibrary
O14965	Q9Y6D5_S277	0.9586	kinlibrary
O14965	Q9Y6D5_S346	0.9773000000000001	kinlibrary
O14965	Q9Y6D5_S614	0.9868000000000001	kinlibrary
O14965	Q9Y6D6_S394	0.9681000000000001	kinlibrary
O14965	Q9Y6E0_T178	0.9677	kinlibrary
O14965	Q9Y6E0_T18	0.9933	kinlibrary
O14965	Q9Y6E0_T190	0.9677	kinlibrary
O14965	Q9Y6F6_S173	0.9679000000000001	kinlibrary
O14965	Q9Y6F6_S670	0.9854999999999999	kinlibrary
O14965	Q9Y6F6_S689	0.9854999999999999	kinlibrary
O14965	Q9Y6G9_T213	0.9565	kinlibrary
O14965	Q9Y6I3_S447	0.9542	kinlibrary
O14965	Q9Y6Q6_S580	0.9997	kinlibrary
O14965	Q9Y6Q9_S1329	0.9629000000000001	kinlibrary
O14965	Q9Y6R0_S228	0.9823999999999999	kinlibrary
O14965	Q9Y6R1_S61	0.9553	kinlibrary
O14965	Q9Y6R1_T49	0.9556999999999999	kinlibrary
O14965	Q9Y6R4_S1274	0.9742000000000001	kinlibrary
O14965	Q9Y6V0_S1559	0.9984999999999999	kinlibrary
O14965	Q9Y6W5_S103	0.9587	kinlibrary
O14965	Q9Y6W5_S293	0.9768000000000001	kinlibrary
O14965	R4GMX3_S459	0.97	kinlibrary
O14965	U3KPZ7_S859	0.982	kinlibrary
O14976	A0A087WUM0_S21	0.9806999999999999	kinlibrary
O14976	A0A087WUM0_S40	0.96	kinlibrary
O14976	A0A087WUV0_T244	0.9984000000000001	kinlibrary
O14976	A0A087WZ62_S246	0.9625	kinlibrary
O14976	A0A0A6YYC8_S131	0.9767	kinlibrary
O14976	A0A0B4J1V8_T233	0.9995	kinlibrary
O14976	A0A0B4J2F2_T473	0.9693999999999999	kinlibrary
O14976	A0A0C4DFX4_T2197	0.9993000000000001	kinlibrary
O14976	A0A0C4DFX4_T2659	0.9998999999999999	kinlibrary
O14976	A0A0G2JKD1_S590	0.9538	kinlibrary
O14976	A0A0G2JMM0_T118	0.9965	kinlibrary
O14976	A0A0G2JPF8_S158	0.9945	kinlibrary
O14976	A0A140T8X8_S620	0.9538	kinlibrary
O14976	A0A1B0GUI2_T179	0.9647	kinlibrary
O14976	A0A1B0GUI2_T763	0.9895999999999999	kinlibrary
O14976	A0A1W2PPB8_T118	0.9965	kinlibrary
O14976	A0A1W2PRS3_T118	0.9965	kinlibrary
O14976	A0AVK6_S102	0.9543	kinlibrary
O14976	A0AVK6_T346	0.9784999999999999	kinlibrary
O14976	A0AVT1_T944	0.988	kinlibrary
O14976	A0JNW5_S987	0.9756	kinlibrary
O14976	A2RU30_T9	0.9540000000000001	kinlibrary
O14976	A4D2B0_S65	0.9525	kinlibrary
O14976	A4UGR9_T2606	0.9702	kinlibrary
O14976	A5PLL1_S432	0.9843999999999999	kinlibrary
O14976	A5YM69_T100	0.9641	kinlibrary
O14976	A6H8M9_T104	0.9775	kinlibrary
O14976	A6H8Y1_T2081	0.9548000000000001	kinlibrary
O14976	A6H8Y1_T915	0.9531999999999999	kinlibrary
O14976	A6NC98_T1366	0.9934000000000001	kinlibrary
O14976	A6NEL2_T760	0.9655	kinlibrary
O14976	A6NFI3_T882	0.9995	kinlibrary
O14976	A6NHR9_S756	0.9676	kinlibrary
O14976	A6NJL1_S462	0.9804999999999999	kinlibrary
O14976	A6NKD9_S165	0.9625	kinlibrary
O14976	A6NKT7_S1018	0.9518000000000001	kinlibrary
O14976	A6NKT7_S1312	0.9758	kinlibrary
O14976	A6NKT7_S381	0.9894	kinlibrary
O14976	A6NKT7_S980	0.9765999999999999	kinlibrary
O14976	A6NKT7_T1017	0.9623	kinlibrary
O14976	A6NKT7_T1030	0.9570000000000001	kinlibrary
O14976	A6NKT7_T1185	0.9941	kinlibrary
O14976	A6NKT7_T1483	0.9564	kinlibrary
O14976	A6NKT7_T1638	0.9573999999999999	kinlibrary
O14976	A6NKT7_T800	0.9793000000000001	kinlibrary
O14976	A6NMY6_T105	0.9754999999999999	kinlibrary
O14976	A6NMY6_T153	0.9876	kinlibrary
O14976	A7E2V4_S1267	0.9686	kinlibrary
O14976	A7E2V4_T55	0.9979	kinlibrary
O14976	A7KAX9_T1236	0.9638	kinlibrary
O14976	A8CG34_S323	0.9656999999999999	kinlibrary
O14976	A8CG34_S325	0.9611	kinlibrary
O14976	A8CG34_T375	0.9926	kinlibrary
O14976	A8MSY1_T353	0.9986	kinlibrary
O14976	A8MVS5_T212	0.9764	kinlibrary
O14976	A8MW92_S344	0.956	kinlibrary
O14976	A8MW92_S356	0.9555	kinlibrary
O14976	A8MW92_T394	0.9717	kinlibrary
O14976	A8MWS1_T118	0.9965	kinlibrary
O14976	B2RTY4_S2464	0.9697	kinlibrary
O14976	B2RTY4_S813	0.9531999999999999	kinlibrary
O14976	B2RTY4_T41	0.9848	kinlibrary
O14976	B2RXH8_S158	0.9945	kinlibrary
O14976	B5ME19_S18	0.9540000000000001	kinlibrary
O14976	B5ME19_T7	0.9903	kinlibrary
O14976	B7ZW38_S158	0.9945	kinlibrary
O14976	C4P0D8_S7	0.9815	kinlibrary
O14976	C9JLW8_T16	0.9704	kinlibrary
O14976	E9PAV3_T2037	0.9914000000000001	kinlibrary
O14976	E9PLD3_S65	0.9664	kinlibrary
O14976	E9PRG8_S65	0.9664	kinlibrary
O14976	F8W1W9_S17	0.9601999999999999	kinlibrary
O14976	F8WAN1_S385	0.9811	kinlibrary
O14976	H0YC42_T173	0.9556999999999999	kinlibrary
O14976	H0YHG0_T503	0.9937999999999999	kinlibrary
O14976	H3BQZ7_S138	0.9623999999999999	kinlibrary
O14976	H3BQZ7_S543	0.9722	kinlibrary
O14976	H7BZ11_S46	0.9902	kinlibrary
O14976	H7C0S8_S222	0.981	kinlibrary
O14976	H7C0S8_T241	0.987	kinlibrary
O14976	H8Y6P7_S665	0.9854	kinlibrary
O14976	I3L273_T270	0.9788	kinlibrary
O14976	K7ELQ4_T326	0.9605	kinlibrary
O14976	K7ELQ4_T53	0.9681000000000001	kinlibrary
O14976	K7ENP7_S33	0.9872	kinlibrary
O14976	K7EQG2_S49	0.9817	kinlibrary
O14976	M0QYT0_S161	0.9695999999999999	kinlibrary
O14976	M0QZ92_T42	0.9862000000000001	kinlibrary
O14976	O00116_S42	0.9509000000000001	kinlibrary
O14976	O00139_T97	0.9661	kinlibrary
O14976	O00161_T101	0.9664	kinlibrary
O14976	O00161_T144	0.9832	kinlibrary
O14976	O00161_T157	0.9581999999999999	kinlibrary
O14976	O00168_T89	0.9842	kinlibrary
O14976	O00186_S508	0.9729000000000001	kinlibrary
O14976	O00192_T885	0.9995	kinlibrary
O14976	O00206_T175	0.9598	kinlibrary
O14976	O00233_S9	0.9851000000000001	kinlibrary
O14976	O00244_T61	0.9740000000000001	kinlibrary
O14976	O00257_T417	0.9649	kinlibrary
O14976	O00264_T74	0.9551000000000001	kinlibrary
O14976	O00267_S120	0.9804999999999999	kinlibrary
O14976	O00267_T1036	0.9604	kinlibrary
O14976	O00267_T658	0.9763	kinlibrary
O14976	O00267_T814	0.9615	kinlibrary
O14976	O00303_T255	0.9726	kinlibrary
O14976	O00311_T376	0.9506999999999999	kinlibrary
O14976	O00329_S520	0.9808	kinlibrary
O14976	O00418_S243	0.9778	kinlibrary
O14976	O00418_S478	0.9719	kinlibrary
O14976	O00423_S115	0.9543	kinlibrary
O14976	O00429_S572	0.9793999999999999	kinlibrary
O14976	O00429_T595	0.9756999999999999	kinlibrary
O14976	O00442_T314	0.9994	kinlibrary
O14976	O00443_T614	0.9608	kinlibrary
O14976	O00444_T170	0.9832	kinlibrary
O14976	O00444_T423	0.9636	kinlibrary
O14976	O00458_T9	0.9815	kinlibrary
O14976	O00469_S600	0.9759	kinlibrary
O14976	O00471_T122	0.9594	kinlibrary
O14976	O00478_S214	0.9863	kinlibrary
O14976	O00501_T207	0.9655	kinlibrary
O14976	O00512_T172	0.9741	kinlibrary
O14976	O00515_T274	0.9848	kinlibrary
O14976	O00559_S36	0.9666	kinlibrary
O14976	O00560_T200	0.9620000000000001	kinlibrary
O14976	O00567_S554	0.9845999999999999	kinlibrary
O14976	O00567_T538	0.9684	kinlibrary
O14976	O00571_S152	0.9736	kinlibrary
O14976	O00571_S28	0.9831	kinlibrary
O14976	O00571_S594	0.97	kinlibrary
O14976	O00571_S606	0.9839	kinlibrary
O14976	O00571_S90	0.955	kinlibrary
O14976	O00571_T156	0.9940000000000001	kinlibrary
O14976	O00571_T204	0.9727	kinlibrary
O14976	O00592_T512	0.9754	kinlibrary
O14976	O00716_S124	0.9845	kinlibrary
O14976	O00767_T199	0.9569	kinlibrary
O14976	O14523_T621	0.9887	kinlibrary
O14976	O14530_S188	0.9737	kinlibrary
O14976	O14544_T76	0.9581999999999999	kinlibrary
O14976	O14544_T93	0.9598	kinlibrary
O14976	O14545_T323	0.9878	kinlibrary
O14976	O14628_T629	0.9761	kinlibrary
O14976	O14639_S587	0.9849	kinlibrary
O14976	O14639_T349	0.9672	kinlibrary
O14976	O14641_S592	0.9726	kinlibrary
O14976	O14646_S1096	0.9789	kinlibrary
O14976	O14646_T1700	0.9575	kinlibrary
O14976	O14647_S130	0.9682	kinlibrary
O14976	O14654_S251	0.9662000000000001	kinlibrary
O14976	O14654_S463	0.9773000000000001	kinlibrary
O14976	O14654_S495	0.9828	kinlibrary
O14976	O14654_S570	0.9743	kinlibrary
O14976	O14654_S859	0.9677	kinlibrary
O14976	O14654_T208	0.9769	kinlibrary
O14976	O14686_T1175	0.9536	kinlibrary
O14976	O14686_T2949	0.9684999999999999	kinlibrary
O14976	O14715_S1017	0.9518000000000001	kinlibrary
O14976	O14715_S979	0.9765999999999999	kinlibrary
O14976	O14715_T1016	0.9623	kinlibrary
O14976	O14715_T1029	0.9570000000000001	kinlibrary
O14976	O14715_T1184	0.9941	kinlibrary
O14976	O14715_T1482	0.9564	kinlibrary
O14976	O14715_T1637	0.9573999999999999	kinlibrary
O14976	O14733_T275	0.9856999999999999	kinlibrary
O14976	O14733_T401	0.9802	kinlibrary
O14976	O14744_T144	0.9976999999999999	kinlibrary
O14976	O14745_S162	0.986	kinlibrary
O14976	O14757_S280	0.9595999999999999	kinlibrary
O14976	O14757_S288	0.9671	kinlibrary
O14976	O14757_T279	0.9614	kinlibrary
O14976	O14777_S62	0.9845	kinlibrary
O14976	O14777_T49	0.9615	kinlibrary
O14976	O14818_S201	0.9742000000000001	kinlibrary
O14976	O14867_S718	0.9716	kinlibrary
O14976	O14867_T360	0.9822	kinlibrary
O14976	O14908_T238	0.9961	kinlibrary
O14976	O14924_S876	0.9932	kinlibrary
O14976	O14939_T252	0.9944	kinlibrary
O14976	O14939_T566	0.9523	kinlibrary
O14976	O14944_S161	0.9840000000000001	kinlibrary
O14976	O14965_T288	0.9716	kinlibrary
O14976	O14967_S579	0.9918	kinlibrary
O14976	O14967_S594	0.9782	kinlibrary
O14976	O14967_T592	0.9931	kinlibrary
O14976	O14974_S908	0.95	kinlibrary
O14976	O14974_T416	0.9793000000000001	kinlibrary
O14976	O14974_T443	0.9994	kinlibrary
O14976	O14974_T696	0.9611	kinlibrary
O14976	O14974_T853	0.9992	kinlibrary
O14976	O14983_T554	0.9967	kinlibrary
O14976	O14983_T608	0.9923000000000001	kinlibrary
O14976	O15014_S23	0.9791	kinlibrary
O14976	O15014_S8	0.9556	kinlibrary
O14976	O15014_T465	0.9536	kinlibrary
O14976	O15018_S2374	0.9645	kinlibrary
O14976	O15027_T1325	0.9972	kinlibrary
O14976	O15037_T3	0.9776	kinlibrary
O14976	O15042_T5	0.9734999999999999	kinlibrary
O14976	O15047_T1167	0.9869	kinlibrary
O14976	O15061_S1217	0.9662999999999999	kinlibrary
O14976	O15061_S379	0.9692000000000001	kinlibrary
O14976	O15061_S913	0.983	kinlibrary
O14976	O15061_T1094	0.9621	kinlibrary
O14976	O15061_T1109	0.9954000000000001	kinlibrary
O14976	O15061_T1165	0.9979	kinlibrary
O14976	O15061_T386	0.9948999999999999	kinlibrary
O14976	O15063_S210	0.9886	kinlibrary
O14976	O15063_S946	0.9795999999999999	kinlibrary
O14976	O15063_T563	0.9698	kinlibrary
O14976	O15063_T817	0.963	kinlibrary
O14976	O15066_S723	0.9884999999999999	kinlibrary
O14976	O15068_S1118	0.97	kinlibrary
O14976	O15069_S1130	0.9847	kinlibrary
O14976	O15069_S406	0.971	kinlibrary
O14976	O15078_S2369	0.9597	kinlibrary
O14976	O15085_T590	0.9959	kinlibrary
O14976	O15111_T23	0.9998999999999999	kinlibrary
O14976	O15127_T109	0.9811	kinlibrary
O14976	O15169_S511	0.9531999999999999	kinlibrary
O14976	O15169_T213	0.998	kinlibrary
O14976	O15169_T481	0.9706999999999999	kinlibrary
O14976	O15226_S572	0.9845	kinlibrary
O14976	O15231_S455	0.9745999999999999	kinlibrary
O14976	O15234_S148	0.9729000000000001	kinlibrary
O14976	O15234_S66	0.9567	kinlibrary
O14976	O15234_T143	0.9963	kinlibrary
O14976	O15264_T180	0.9871	kinlibrary
O14976	O15265_S703	0.983	kinlibrary
O14976	O15344_T78	0.9701000000000001	kinlibrary
O14976	O15355_S173	0.9856	kinlibrary
O14976	O15372_T8	0.9967	kinlibrary
O14976	O15381_T164	0.9701000000000001	kinlibrary
O14976	O15381_T178	0.9612999999999999	kinlibrary
O14976	O15391_T306	0.9962000000000001	kinlibrary
O14976	O15392_T21	0.9829000000000001	kinlibrary
O14976	O15409_S37	0.9643	kinlibrary
O14976	O15417_T2146	0.956	kinlibrary
O14976	O15417_T2721	0.9541	kinlibrary
O14976	O15438_S281	0.9545999999999999	kinlibrary
O14976	O15439_T653	0.9753000000000001	kinlibrary
O14976	O15446_T159	0.9804999999999999	kinlibrary
O14976	O15446_T287	0.973	kinlibrary
O14976	O15503_S209	0.9848	kinlibrary
O14976	O15519_T166	0.9734999999999999	kinlibrary
O14976	O15523_S150	0.9736	kinlibrary
O14976	O15523_S592	0.9803000000000001	kinlibrary
O14976	O15523_T202	0.9727	kinlibrary
O14976	O15530_T513	0.9655	kinlibrary
O14976	O15541_T323	0.998	kinlibrary
O14976	O15551_T192	0.9822	kinlibrary
O14976	O15551_T204	0.9934000000000001	kinlibrary
O14976	O15551_T212	0.9948999999999999	kinlibrary
O14976	O43143_S15	0.9876	kinlibrary
O14976	O43164_T389	0.951	kinlibrary
O14976	O43166_S1197	0.961	kinlibrary
O14976	O43166_T1388	0.955	kinlibrary
O14976	O43166_T239	0.9823999999999999	kinlibrary
O14976	O43166_T249	0.9984999999999999	kinlibrary
O14976	O43166_T290	0.9956	kinlibrary
O14976	O43167_T345	0.9990000000000001	kinlibrary
O14976	O43175_T147	0.9802	kinlibrary
O14976	O43175_T78	0.9969	kinlibrary
O14976	O43182_T752	0.9931	kinlibrary
O14976	O43237_S389	0.9737	kinlibrary
O14976	O43237_T441	0.997	kinlibrary
O14976	O43255_T7	0.9897	kinlibrary
O14976	O43264_S12	0.9642000000000001	kinlibrary
O14976	O43264_T89	0.9906	kinlibrary
O14976	O43290_T22	0.9948999999999999	kinlibrary
O14976	O43293_S407	0.9551999999999999	kinlibrary
O14976	O43293_T299	0.9936	kinlibrary
O14976	O43295_S868	0.9875	kinlibrary
O14976	O43296_S226	0.9871	kinlibrary
O14976	O43296_T450	0.9992	kinlibrary
O14976	O43296_T478	0.9942	kinlibrary
O14976	O43298_T423	0.9967	kinlibrary
O14976	O43309_T297	0.9989	kinlibrary
O14976	O43312_T603	0.9528	kinlibrary
O14976	O43314_S1006	0.9886	kinlibrary
O14976	O43314_T1116	0.9763	kinlibrary
O14976	O43318_T187	0.9567	kinlibrary
O14976	O43318_T415	0.9853000000000001	kinlibrary
O14976	O43318_T446	0.9939	kinlibrary
O14976	O43379_T1140	0.9904999999999999	kinlibrary
O14976	O43379_T1191	0.9515	kinlibrary
O14976	O43379_T46	0.9587	kinlibrary
O14976	O43379_T814	0.9897	kinlibrary
O14976	O43390_T32	0.9734999999999999	kinlibrary
O14976	O43395_S106	0.9754999999999999	kinlibrary
O14976	O43399_T173	0.9520000000000001	kinlibrary
O14976	O43423_S73	0.9806	kinlibrary
O14976	O43464_S212	0.9623999999999999	kinlibrary
O14976	O43474_T485	0.9997	kinlibrary
O14976	O43491_S518	0.9584	kinlibrary
O14976	O43491_T600	0.9625	kinlibrary
O14976	O43493_S154	0.9851000000000001	kinlibrary
O14976	O43493_S224	0.9943000000000001	kinlibrary
O14976	O43524_S243	0.9734999999999999	kinlibrary
O14976	O43524_S421	0.9783	kinlibrary
O14976	O43525_T246	0.9719	kinlibrary
O14976	O43526_S15	0.971	kinlibrary
O14976	O43526_T217	0.9719	kinlibrary
O14976	O43566_T495	0.9554	kinlibrary
O14976	O43583_T86	0.9781	kinlibrary
O14976	O43597_S7	0.9867	kinlibrary
O14976	O43623_S100	0.9621999999999999	kinlibrary
O14976	O43683_S752	0.9529000000000001	kinlibrary
O14976	O43683_T589	0.9872	kinlibrary
O14976	O43683_T778	0.9590000000000001	kinlibrary
O14976	O43707_S269	0.9731000000000001	kinlibrary
O14976	O43711_T162	0.9751000000000001	kinlibrary
O14976	O43719_S122	0.9521	kinlibrary
O14976	O43719_T434	0.9571999999999999	kinlibrary
O14976	O43736_T35	0.9968	kinlibrary
O14976	O43739_T391	0.9876999999999999	kinlibrary
O14976	O43768_T14	0.9814	kinlibrary
O14976	O43823_S112	0.9852	kinlibrary
O14976	O43823_S353	0.9897	kinlibrary
O14976	O43824_T315	0.9912000000000001	kinlibrary
O14976	O43829_T192	0.9737	kinlibrary
O14976	O43829_T300	0.9843999999999999	kinlibrary
O14976	O43896_S817	0.9601000000000001	kinlibrary
O14976	O43896_T489	0.9679000000000001	kinlibrary
O14976	O43900_S11	0.9887999999999999	kinlibrary
O14976	O43930_T203	0.9555	kinlibrary
O14976	O43933_S1211	0.9670000000000001	kinlibrary
O14976	O43933_S1270	0.9887	kinlibrary
O14976	O60218_S118	0.9617	kinlibrary
O14976	O60237_T646	0.9611	kinlibrary
O14976	O60237_T808	0.9995	kinlibrary
O14976	O60240_S436	0.9854	kinlibrary
O14976	O60245_T1013	0.9801000000000001	kinlibrary
O14976	O60271_T330	0.9940000000000001	kinlibrary
O14976	O60271_T365	0.9542	kinlibrary
O14976	O60279_S325	0.9814	kinlibrary
O14976	O60287_S9	0.973	kinlibrary
O14976	O60292_S1158	0.9629000000000001	kinlibrary
O14976	O60292_T1531	0.9951000000000001	kinlibrary
O14976	O60303_S678	0.9876999999999999	kinlibrary
O14976	O60315_S1050	0.9789	kinlibrary
O14976	O60315_S305	0.9629000000000001	kinlibrary
O14976	O60315_T1117	0.9638	kinlibrary
O14976	O60315_T34	0.9909	kinlibrary
O14976	O60315_T350	0.9995999999999999	kinlibrary
O14976	O60318_T412	0.9721	kinlibrary
O14976	O60331_T553	0.9781	kinlibrary
O14976	O60333_S1054	0.9577	kinlibrary
O14976	O60333_T1764	0.9792000000000001	kinlibrary
O14976	O60333_T522	0.9704	kinlibrary
O14976	O60333_T647	0.9833	kinlibrary
O14976	O60337_T29	0.9901000000000001	kinlibrary
O14976	O60343_T642	0.9661	kinlibrary
O14976	O60347_S113	0.9598	kinlibrary
O14976	O60347_S315	0.9798	kinlibrary
O14976	O60469_T274	0.9690000000000001	kinlibrary
O14976	O60500_T1120	0.9978	kinlibrary
O14976	O60503_T662	0.9843999999999999	kinlibrary
O14976	O60516_T23	0.9576	kinlibrary
O14976	O60566_T464	0.9975	kinlibrary
O14976	O60566_T54	0.9540000000000001	kinlibrary
O14976	O60573_T68	0.9789	kinlibrary
O14976	O60610_S154	0.9618000000000001	kinlibrary
O14976	O60658_S457	0.9723	kinlibrary
O14976	O60658_S59	0.9568000000000001	kinlibrary
O14976	O60664_S130	0.9578	kinlibrary
O14976	O60684_S459	0.9832	kinlibrary
O14976	O60716_T308	0.9944	kinlibrary
O14976	O60716_T611	0.9961	kinlibrary
O14976	O60716_T906	0.9665	kinlibrary
O14976	O60716_T916	0.9736	kinlibrary
O14976	O60739_T43	0.9723999999999999	kinlibrary
O14976	O60749_S277	0.9653	kinlibrary
O14976	O60812_S158	0.9945	kinlibrary
O14976	O60814_T89	0.9826999999999999	kinlibrary
O14976	O60841_S183	0.9681000000000001	kinlibrary
O14976	O60841_T303	0.9504	kinlibrary
O14976	O60861_T153	0.9976999999999999	kinlibrary
O14976	O60861_T377	0.9739	kinlibrary
O14976	O60884_S78	0.9673	kinlibrary
O14976	O60939_T204	0.9904000000000001	kinlibrary
O14976	O75044_S822	0.9812000000000001	kinlibrary
O14976	O75044_S896	0.9691	kinlibrary
O14976	O75044_T203	0.9519	kinlibrary
O14976	O75051_T1628	0.9902	kinlibrary
O14976	O75052_S195	0.9575	kinlibrary
O14976	O75052_S364	0.9711	kinlibrary
O14976	O75112_T282	0.9937	kinlibrary
O14976	O75116_T1032	0.9826999999999999	kinlibrary
O14976	O75116_T977	0.9768000000000001	kinlibrary
O14976	O75122_S1281	0.9721	kinlibrary
O14976	O75122_T594	0.9933	kinlibrary
O14976	O75123_S202	0.9748	kinlibrary
O14976	O75140_T1531	0.9792000000000001	kinlibrary
O14976	O75152_T179	0.9647	kinlibrary
O14976	O75152_T321	0.9669	kinlibrary
O14976	O75152_T762	0.9895999999999999	kinlibrary
O14976	O75179_S1693	0.9704	kinlibrary
O14976	O75182_S11	0.9601999999999999	kinlibrary
O14976	O75182_S8	0.9689	kinlibrary
O14976	O75340_S107	0.9616	kinlibrary
O14976	O75363_T389	0.9978	kinlibrary
O14976	O75369_S658	0.9547	kinlibrary
O14976	O75369_T1400	0.9875	kinlibrary
O14976	O75369_T1609	0.9717	kinlibrary
O14976	O75369_T913	0.961	kinlibrary
O14976	O75376_T1367	0.9831	kinlibrary
O14976	O75376_T568	0.9813	kinlibrary
O14976	O75376_T911	0.9979	kinlibrary
O14976	O75385_S465	0.9723999999999999	kinlibrary
O14976	O75385_T1046	0.986	kinlibrary
O14976	O75391_S219	0.9751000000000001	kinlibrary
O14976	O75396_S26	0.9593	kinlibrary
O14976	O75400_S34	0.9823000000000001	kinlibrary
O14976	O75410_S305	0.9695	kinlibrary
O14976	O75420_S17	0.981	kinlibrary
O14976	O75420_S831	0.9815999999999999	kinlibrary
O14976	O75427_S313	0.9784	kinlibrary
O14976	O75427_S515	0.9561	kinlibrary
O14976	O75459_T136	0.9544	kinlibrary
O14976	O75467_S308	0.9634999999999999	kinlibrary
O14976	O75467_T280	0.9976999999999999	kinlibrary
O14976	O75469_T133	0.9962000000000001	kinlibrary
O14976	O75533_T142	0.9786	kinlibrary
O14976	O75533_T299	0.9819	kinlibrary
O14976	O75533_T426	0.9799	kinlibrary
O14976	O75533_T442	0.9884000000000001	kinlibrary
O14976	O75534_T582	0.9895999999999999	kinlibrary
O14976	O75563_S291	0.9648	kinlibrary
O14976	O75575_S37	0.981	kinlibrary
O14976	O75575_T56	0.987	kinlibrary
O14976	O75582_T581	0.9603	kinlibrary
O14976	O75592_S2797	0.9738	kinlibrary
O14976	O75592_S31	0.9767	kinlibrary
O14976	O75592_S3467	0.9719	kinlibrary
O14976	O75592_T4091	0.9915	kinlibrary
O14976	O75607_T18	0.9723999999999999	kinlibrary
O14976	O75676_T22	0.9993000000000001	kinlibrary
O14976	O75716_T185	0.9584999999999999	kinlibrary
O14976	O75717_S367	0.9662999999999999	kinlibrary
O14976	O75746_S101	0.9709	kinlibrary
O14976	O75762_T673	0.9693999999999999	kinlibrary
O14976	O75791_T246	0.9975	kinlibrary
O14976	O75815_T368	0.9909	kinlibrary
O14976	O75821_T190	0.9906	kinlibrary
O14976	O75821_T3	0.9961	kinlibrary
O14976	O75821_T38	0.9861	kinlibrary
O14976	O75822_T33	0.9547	kinlibrary
O14976	O75907_T12	0.9998999999999999	kinlibrary
O14976	O75928_T501	0.9623	kinlibrary
O14976	O75943_T681	0.9792000000000001	kinlibrary
O14976	O75962_T2513	0.9593	kinlibrary
O14976	O75995_S68	0.9915	kinlibrary
O14976	O75995_T318	0.9853000000000001	kinlibrary
O14976	O76021_T106	0.9649	kinlibrary
O14976	O76021_T375	0.9651000000000001	kinlibrary
O14976	O76039_T174	0.9567	kinlibrary
O14976	O76061_S285	0.9582999999999999	kinlibrary
O14976	O76070_S124	0.9825	kinlibrary
O14976	O76070_T44	0.9862000000000001	kinlibrary
O14976	O76080_T8	0.9704	kinlibrary
O14976	O76094_S3	0.9612	kinlibrary
O14976	O76094_S6	0.9551999999999999	kinlibrary
O14976	O94761_T93	0.9693	kinlibrary
O14976	O94762_T805	0.9884000000000001	kinlibrary
O14976	O94762_T845	0.968	kinlibrary
O14976	O94763_T373	1.0	kinlibrary
O14976	O94776_T406	0.9865	kinlibrary
O14976	O94776_T534	0.9721	kinlibrary
O14976	O94782_S727	0.9590000000000001	kinlibrary
O14976	O94804_T185	0.991	kinlibrary
O14976	O94811_T14	0.9562999999999999	kinlibrary
O14976	O94811_T92	0.9547	kinlibrary
O14976	O94826_T85	0.9897	kinlibrary
O14976	O94854_S77	0.985	kinlibrary
O14976	O94854_T179	0.9712000000000001	kinlibrary
O14976	O94875_T1053	0.9512	kinlibrary
O14976	O94880_T217	0.9671	kinlibrary
O14976	O94885_S718	0.9570000000000001	kinlibrary
O14976	O94901_T112	0.9615	kinlibrary
O14976	O94901_T97	0.9743	kinlibrary
O14976	O94915_S479	0.9634	kinlibrary
O14976	O94915_T1915	0.9973000000000001	kinlibrary
O14976	O94915_T2270	0.9899	kinlibrary
O14976	O94921_T76	0.9534999999999999	kinlibrary
O14976	O94925_S314	0.9717	kinlibrary
O14976	O94929_S504	0.9772	kinlibrary
O14976	O94929_T461	0.9765	kinlibrary
O14976	O94953_T305	0.9662000000000001	kinlibrary
O14976	O94986_T1241	0.9698	kinlibrary
O14976	O95067_T18	0.9959	kinlibrary
O14976	O95071_S139	0.9776	kinlibrary
O14976	O95071_T1306	0.9867	kinlibrary
O14976	O95071_T605	0.951	kinlibrary
O14976	O95071_T637	0.9812000000000001	kinlibrary
O14976	O95104_T149	0.9721	kinlibrary
O14976	O95104_T236	0.9679000000000001	kinlibrary
O14976	O95149_T341	0.9511	kinlibrary
O14976	O95149_T71	0.9915999999999999	kinlibrary
O14976	O95155_T61	0.9540000000000001	kinlibrary
O14976	O95197_T387	0.985	kinlibrary
O14976	O95202_T192	0.9632999999999999	kinlibrary
O14976	O95208_T508	0.9745	kinlibrary
O14976	O95229_T251	0.9919	kinlibrary
O14976	O95232_T419	0.953	kinlibrary
O14976	O95235_S668	0.9716	kinlibrary
O14976	O95239_T799	0.9554	kinlibrary
O14976	O95251_S100	0.9667	kinlibrary
O14976	O95251_T118	0.9698	kinlibrary
O14976	O95251_T130	0.9942	kinlibrary
O14976	O95251_T187	0.9823999999999999	kinlibrary
O14976	O95260_S179	0.9604	kinlibrary
O14976	O95263_S517	0.9723	kinlibrary
O14976	O95267_T184	0.9590000000000001	kinlibrary
O14976	O95271_T1128	0.9704	kinlibrary
O14976	O95271_T839	0.9606999999999999	kinlibrary
O14976	O95298_T107	0.99	kinlibrary
O14976	O95336_S46	0.9548000000000001	kinlibrary
O14976	O95359_S2218	0.9534	kinlibrary
O14976	O95359_T2307	0.9773000000000001	kinlibrary
O14976	O95359_T38	0.9558	kinlibrary
O14976	O95365_T461	0.9969	kinlibrary
O14976	O95394_S498	0.9562	kinlibrary
O14976	O95425_T1111	0.9684	kinlibrary
O14976	O95425_T1244	0.9601999999999999	kinlibrary
O14976	O95425_T552	0.9819	kinlibrary
O14976	O95429_S176	0.9645999999999999	kinlibrary
O14976	O95429_S7	0.978	kinlibrary
O14976	O95429_T181	0.9595999999999999	kinlibrary
O14976	O95433_S258	0.9569	kinlibrary
O14976	O95478_T81	0.975	kinlibrary
O14976	O95571_S19	0.9712999999999999	kinlibrary
O14976	O95613_S3277	0.9539	kinlibrary
O14976	O95613_T2155	0.9769	kinlibrary
O14976	O95625_S1050	0.9604	kinlibrary
O14976	O95625_T730	0.9958	kinlibrary
O14976	O95644_T338	0.9821	kinlibrary
O14976	O95684_T144	0.992	kinlibrary
O14976	O95684_T234	0.9690000000000001	kinlibrary
O14976	O95696_T27	0.951	kinlibrary
O14976	O95696_T804	0.9775	kinlibrary
O14976	O95696_T885	0.9569	kinlibrary
O14976	O95714_T986	0.9656	kinlibrary
O14976	O95747_T185	0.9840000000000001	kinlibrary
O14976	O95747_T310	0.9587	kinlibrary
O14976	O95747_T331	0.982	kinlibrary
O14976	O95757_S20	0.9679000000000001	kinlibrary
O14976	O95772_T13	0.997	kinlibrary
O14976	O95786_T667	0.9919	kinlibrary
O14976	O95810_S284	0.97	kinlibrary
O14976	O95831_S100	0.978	kinlibrary
O14976	O95835_S278	0.9684999999999999	kinlibrary
O14976	O95835_T1060	0.9812000000000001	kinlibrary
O14976	O95863_T203	0.9986	kinlibrary
O14976	O95905_S154	0.9831	kinlibrary
O14976	O95977_S346	0.9528	kinlibrary
O14976	O95983_S144	0.983	kinlibrary
O14976	O96011_S160	0.9876999999999999	kinlibrary
O14976	O96013_S148	0.9777	kinlibrary
O14976	O96013_S167	0.9668000000000001	kinlibrary
O14976	O96017_S164	0.981	kinlibrary
O14976	O96017_T225	0.988	kinlibrary
O14976	O96017_T383	0.9601999999999999	kinlibrary
O14976	P00338_S161	0.9687	kinlibrary
O14976	P00387_S146	0.9603	kinlibrary
O14976	P00491_T169	0.9594	kinlibrary
O14976	P00505_S133	0.9521	kinlibrary
O14976	P00505_T166	0.9527	kinlibrary
O14976	P00519_S679	0.9828	kinlibrary
O14976	P00519_S75	0.9543	kinlibrary
O14976	P00533_S720	0.9508	kinlibrary
O14976	P00533_T678	0.9836	kinlibrary
O14976	P00558_T329	0.9773000000000001	kinlibrary
O14976	P00558_T35	0.9826999999999999	kinlibrary
O14976	P01009_T416	0.9737	kinlibrary
O14976	P01024_S1571	0.9826999999999999	kinlibrary
O14976	P01100_S308	0.9575	kinlibrary
O14976	P01106_T358	0.9871	kinlibrary
O14976	P01112_T148	0.9865	kinlibrary
O14976	P01116_T148	0.9854999999999999	kinlibrary
O14976	P01589_T271	0.9603	kinlibrary
O14976	P01833_S275	0.975	kinlibrary
O14976	P02489_T148	0.9898	kinlibrary
O14976	P02545_S12	0.9792000000000001	kinlibrary
O14976	P02545_S437	0.9516	kinlibrary
O14976	P02545_S632	0.9831	kinlibrary
O14976	P02545_T10	0.9737	kinlibrary
O14976	P02545_T218	0.9734999999999999	kinlibrary
O14976	P02545_T409	0.9559000000000001	kinlibrary
O14976	P02545_T534	0.9954999999999999	kinlibrary
O14976	P02545_T590	0.966	kinlibrary
O14976	P02671_T279	0.9939	kinlibrary
O14976	P02679_T400	0.9704	kinlibrary
O14976	P02686_T169	0.9901000000000001	kinlibrary
O14976	P02686_T17	0.972	kinlibrary
O14976	P02749_T190	0.9833	kinlibrary
O14976	P02786_T52	0.9704999999999999	kinlibrary
O14976	P04003_S187	0.9645	kinlibrary
O14976	P04049_S497	0.9608	kinlibrary
O14976	P04049_T303	0.9972	kinlibrary
O14976	P04075_T37	0.9875	kinlibrary
O14976	P04083_T101	0.996	kinlibrary
O14976	P04083_T216	0.9573999999999999	kinlibrary
O14976	P04150_T668	0.9702	kinlibrary
O14976	P04350_T55	0.9995999999999999	kinlibrary
O14976	P04406_S192	0.9843999999999999	kinlibrary
O14976	P04406_T211	0.9939	kinlibrary
O14976	P04406_T229	0.9873000000000001	kinlibrary
O14976	P04406_T237	0.9556999999999999	kinlibrary
O14976	P04406_T99	0.993	kinlibrary
O14976	P04626_S1054	0.9847	kinlibrary
O14976	P04626_T1172	0.9584999999999999	kinlibrary
O14976	P04626_T686	0.9620000000000001	kinlibrary
O14976	P04626_T900	0.9616	kinlibrary
O14976	P04637_T377	0.9758	kinlibrary
O14976	P04637_T387	0.9582999999999999	kinlibrary
O14976	P04792_T121	0.9906999999999999	kinlibrary
O14976	P04792_T91	0.9902	kinlibrary
O14976	P04843_S514	0.9637	kinlibrary
O14976	P04920_T245	0.9954999999999999	kinlibrary
O14976	P05023_T261	0.9895999999999999	kinlibrary
O14976	P05062_T39	0.9828	kinlibrary
O14976	P05067_T654	0.9515	kinlibrary
O14976	P05067_T710	0.9515	kinlibrary
O14976	P05067_T729	0.9515	kinlibrary
O14976	P05091_T202	0.9881	kinlibrary
O14976	P05091_T429	0.9542	kinlibrary
O14976	P05106_T767	0.9519	kinlibrary
O14976	P05106_T784	0.9545	kinlibrary
O14976	P05106_T788	0.9651000000000001	kinlibrary
O14976	P05164_S90	0.9799	kinlibrary
O14976	P05181_T432	0.992	kinlibrary
O14976	P05412_T286	0.9879000000000001	kinlibrary
O14976	P05455_S350	0.9693	kinlibrary
O14976	P05455_T362	0.9558	kinlibrary
O14976	P05455_T379	0.9987	kinlibrary
O14976	P05556_T777	0.9944	kinlibrary
O14976	P05771_T48	0.9592	kinlibrary
O14976	P05771_T500	0.975	kinlibrary
O14976	P05771_T644	0.9623	kinlibrary
O14976	P05783_S60	0.9621	kinlibrary
O14976	P05783_T195	0.9545	kinlibrary
O14976	P05783_T302	0.9772	kinlibrary
O14976	P05783_T425	0.9741	kinlibrary
O14976	P05783_T65	0.9872	kinlibrary
O14976	P05976_T65	0.9904999999999999	kinlibrary
O14976	P05976_T87	0.9698	kinlibrary
O14976	P06127_T434	0.9884999999999999	kinlibrary
O14976	P06127_T445	0.9773000000000001	kinlibrary
O14976	P06239_T159	0.9625	kinlibrary
O14976	P06241_S26	0.9551999999999999	kinlibrary
O14976	P06400_T356	0.9843000000000001	kinlibrary
O14976	P06400_T5	0.951	kinlibrary
O14976	P06400_T601	0.9758	kinlibrary
O14976	P06400_T625	0.9599	kinlibrary
O14976	P06400_T766	0.9791	kinlibrary
O14976	P06400_T821	0.9643	kinlibrary
O14976	P06730_S207	0.9821	kinlibrary
O14976	P06730_T210	0.9662999999999999	kinlibrary
O14976	P06732_T103	0.9504	kinlibrary
O14976	P06732_T108	0.9884999999999999	kinlibrary
O14976	P06732_T166	0.9926	kinlibrary
O14976	P06732_T322	0.9994	kinlibrary
O14976	P06733_S254	0.9526	kinlibrary
O14976	P06733_S37	0.9576	kinlibrary
O14976	P06733_T100	0.9597	kinlibrary
O14976	P06733_T205	0.9619	kinlibrary
O14976	P06733_T390	0.9948	kinlibrary
O14976	P06733_T41	0.9834	kinlibrary
O14976	P06733_T72	0.9845999999999999	kinlibrary
O14976	P06733_T85	0.981	kinlibrary
O14976	P06734_S265	0.9623	kinlibrary
O14976	P06746_S55	0.9891	kinlibrary
O14976	P06748_S106	0.9605	kinlibrary
O14976	P06748_T234	0.9786	kinlibrary
O14976	P06748_T237	0.9729000000000001	kinlibrary
O14976	P07195_S162	0.9748	kinlibrary
O14976	P07195_T87	0.9668000000000001	kinlibrary
O14976	P07332_T409	0.9501000000000001	kinlibrary
O14976	P07332_T421	0.9627	kinlibrary
O14976	P07355_T105	0.9754999999999999	kinlibrary
O14976	P07355_T153	0.9876	kinlibrary
O14976	P07437_T55	0.9995999999999999	kinlibrary
O14976	P07550_T360	0.9965999999999999	kinlibrary
O14976	P07737_T106	0.9701000000000001	kinlibrary
O14976	P07737_T65	0.9806999999999999	kinlibrary
O14976	P07737_T93	0.9948999999999999	kinlibrary
O14976	P07814_S1000	0.9506	kinlibrary
O14976	P07814_T888	0.9627	kinlibrary
O14976	P07864_S161	0.9703	kinlibrary
O14976	P07900_T293	0.9940000000000001	kinlibrary
O14976	P07900_T495	0.9929000000000001	kinlibrary
O14976	P07910_S171	0.9945	kinlibrary
O14976	P07951_T252	0.9515	kinlibrary
O14976	P07951_T79	0.9704999999999999	kinlibrary
O14976	P07954_T90	0.9828	kinlibrary
O14976	P08047_T668	0.9548000000000001	kinlibrary
O14976	P08047_T679	0.9718000000000001	kinlibrary
O14976	P08047_T681	0.9998	kinlibrary
O14976	P08100_T340	0.9603	kinlibrary
O14976	P08133_T309	0.9639	kinlibrary
O14976	P08138_S325	0.9506999999999999	kinlibrary
O14976	P08151_S1071	0.9772	kinlibrary
O14976	P08237_S398	0.9545999999999999	kinlibrary
O14976	P08238_S261	0.9609000000000001	kinlibrary
O14976	P08238_S462	0.9767	kinlibrary
O14976	P08238_T285	0.9940000000000001	kinlibrary
O14976	P08238_T446	0.9654	kinlibrary
O14976	P08238_T89	0.9883	kinlibrary
O14976	P08240_S286	0.978	kinlibrary
O14976	P08397_S2	0.9686	kinlibrary
O14976	P08567_T114	0.9533	kinlibrary
O14976	P08588_T404	0.9894	kinlibrary
O14976	P08590_T127	0.9953	kinlibrary
O14976	P08590_T159	0.9592	kinlibrary
O14976	P08590_T88	0.9712999999999999	kinlibrary
O14976	P08621_S140	0.9802	kinlibrary
O14976	P08631_T202	0.9598	kinlibrary
O14976	P08651_S284	0.9911	kinlibrary
O14976	P08651_S427	0.9638	kinlibrary
O14976	P08670_T446	0.9564	kinlibrary
O14976	P08708_T130	0.9764	kinlibrary
O14976	P08758_S230	0.9709	kinlibrary
O14976	P08865_T104	0.9526	kinlibrary
O14976	P09104_S37	0.9576	kinlibrary
O14976	P09104_T390	0.9948	kinlibrary
O14976	P09104_T41	0.9834	kinlibrary
O14976	P09467_T28	0.996	kinlibrary
O14976	P09488_T34	0.9781	kinlibrary
O14976	P09525_S12	0.9641	kinlibrary
O14976	P09622_T135	0.9968	kinlibrary
O14976	P09629_S133	0.9638	kinlibrary
O14976	P09629_T204	0.9962000000000001	kinlibrary
O14976	P09651_S142	0.9818000000000001	kinlibrary
O14976	P09651_S197	0.9884999999999999	kinlibrary
O14976	P09651_S199	0.9787	kinlibrary
O14976	P09651_S368	0.9704	kinlibrary
O14976	P09651_T169	0.9752	kinlibrary
O14976	P09661_T180	0.9856	kinlibrary
O14976	P09661_T239	0.9594	kinlibrary
O14976	P09758_S303	0.9958	kinlibrary
O14976	P09874_S274	0.9565	kinlibrary
O14976	P09874_T109	0.972	kinlibrary
O14976	P09874_T327	0.9761	kinlibrary
O14976	P09874_T420	0.9884000000000001	kinlibrary
O14976	P09917_S524	0.975	kinlibrary
O14976	P0C0S8_S1	0.9858	kinlibrary
O14976	P0C1Z6_S188	0.9818000000000001	kinlibrary
O14976	P0C671_T521	0.9509000000000001	kinlibrary
O14976	P0C7M8_S50	0.9534999999999999	kinlibrary
O14976	P0CAP2_S268	0.9854	kinlibrary
O14976	P0CG24_T64	0.9984000000000001	kinlibrary
O14976	P0DJ93_T48	0.9913	kinlibrary
O14976	P0DJD0_S1002	0.9518000000000001	kinlibrary
O14976	P0DJD0_S1208	0.9868000000000001	kinlibrary
O14976	P0DJD0_S1296	0.9758	kinlibrary
O14976	P0DJD0_S964	0.9765999999999999	kinlibrary
O14976	P0DJD0_T1001	0.9623	kinlibrary
O14976	P0DJD0_T1169	0.9941	kinlibrary
O14976	P0DJD0_T1210	0.9953	kinlibrary
O14976	P0DJD0_T1467	0.9564	kinlibrary
O14976	P0DJD0_T1622	0.9573999999999999	kinlibrary
O14976	P0DJD0_T790	0.9793000000000001	kinlibrary
O14976	P0DJD1_S1010	0.9518000000000001	kinlibrary
O14976	P0DJD1_S1216	0.9868000000000001	kinlibrary
O14976	P0DJD1_S1304	0.9758	kinlibrary
O14976	P0DJD1_S972	0.9765999999999999	kinlibrary
O14976	P0DJD1_T1009	0.9623	kinlibrary
O14976	P0DJD1_T1177	0.9941	kinlibrary
O14976	P0DJD1_T1218	0.9953	kinlibrary
O14976	P0DJD1_T1475	0.9564	kinlibrary
O14976	P0DJD1_T1630	0.9573999999999999	kinlibrary
O14976	P0DJD1_T798	0.9793000000000001	kinlibrary
O14976	P0DMP2_T203	0.9519	kinlibrary
O14976	P0DMR1_S158	0.9945	kinlibrary
O14976	P0DMV8_T222	0.9537	kinlibrary
O14976	P0DMV9_T222	0.9537	kinlibrary
O14976	P0DPH7_T337	0.9773999999999999	kinlibrary
O14976	P0DPH7_T56	0.9937	kinlibrary
O14976	P0DPH7_T82	0.9620000000000001	kinlibrary
O14976	P0DPH7_T94	0.9964	kinlibrary
O14976	P0DPH8_T337	0.9773999999999999	kinlibrary
O14976	P0DPH8_T56	0.9937	kinlibrary
O14976	P0DPH8_T82	0.9620000000000001	kinlibrary
O14976	P0DPH8_T94	0.9964	kinlibrary
O14976	P10070_S824	0.9525	kinlibrary
O14976	P10071_S865	0.9525	kinlibrary
O14976	P10074_T295	0.9714	kinlibrary
O14976	P10074_T516	0.9984000000000001	kinlibrary
O14976	P10244_T494	0.9761	kinlibrary
O14976	P10275_T851	0.993	kinlibrary
O14976	P10301_T9	0.9981	kinlibrary
O14976	P10398_S162	0.9684999999999999	kinlibrary
O14976	P10398_T455	0.9554	kinlibrary
O14976	P10412_S113	0.9651000000000001	kinlibrary
O14976	P10412_S55	0.9666	kinlibrary
O14976	P10636_S171	0.9865999999999999	kinlibrary
O14976	P10636_S191	0.9795	kinlibrary
O14976	P10636_S508	0.9795	kinlibrary
O14976	P10636_T153	0.9623	kinlibrary
O14976	P10636_T386	0.9886	kinlibrary
O14976	P10636_T414	0.9906	kinlibrary
O14976	P10636_T731	0.9906	kinlibrary
O14976	P10645_S142	0.9806	kinlibrary
O14976	P10645_S322	0.9797	kinlibrary
O14976	P10645_S98	0.9740000000000001	kinlibrary
O14976	P10747_T195	0.9731000000000001	kinlibrary
O14976	P10916_T125	0.9838	kinlibrary
O14976	P11021_T518	0.9995999999999999	kinlibrary
O14976	P11055_T256	0.9934000000000001	kinlibrary
O14976	P11137_S1555	0.9642000000000001	kinlibrary
O14976	P11137_S1588	0.9879000000000001	kinlibrary
O14976	P11142_T222	0.9591	kinlibrary
O14976	P11142_T265	0.9895999999999999	kinlibrary
O14976	P11166_T478	0.955	kinlibrary
O14976	P11171_S510	0.9584	kinlibrary
O14976	P11233_S194	0.9592	kinlibrary
O14976	P11388_T282	0.9937999999999999	kinlibrary
O14976	P11532_T3081	0.977	kinlibrary
O14976	P11831_T159	0.9511	kinlibrary
O14976	P11908_T225	0.9503	kinlibrary
O14976	P11940_S96	0.9872	kinlibrary
O14976	P11940_T631	0.9915999999999999	kinlibrary
O14976	P12036_T774	0.9691	kinlibrary
O14976	P12236_S148	0.9921	kinlibrary
O14976	P12268_S444	0.9732	kinlibrary
O14976	P12270_S2037	0.9682999999999999	kinlibrary
O14976	P12270_T2042	0.9948999999999999	kinlibrary
O14976	P12272_T121	0.9891	kinlibrary
O14976	P12277_T322	0.9994	kinlibrary
O14976	P12814_S250	0.9731000000000001	kinlibrary
O14976	P12814_S763	0.9506999999999999	kinlibrary
O14976	P12872_S57	0.9588	kinlibrary
O14976	P12882_T1286	0.9562999999999999	kinlibrary
O14976	P12882_T258	0.9934000000000001	kinlibrary
O14976	P12883_T1282	0.9756	kinlibrary
O14976	P12883_T1891	0.9703	kinlibrary
O14976	P12883_T255	0.9928	kinlibrary
O14976	P12883_T68	0.9876	kinlibrary
O14976	P12883_T70	0.9601000000000001	kinlibrary
O14976	P12956_S33	0.9508	kinlibrary
O14976	P12956_T302	0.9736	kinlibrary
O14976	P12956_T307	0.9971	kinlibrary
O14976	P13010_T569	0.9904000000000001	kinlibrary
O14976	P13051_T31	0.9902	kinlibrary
O14976	P13164_T73	0.9912000000000001	kinlibrary
O14976	P13224_T203	0.9521	kinlibrary
O14976	P13521_S285	0.9879000000000001	kinlibrary
O14976	P13533_T1893	0.9703	kinlibrary
O14976	P13533_T256	0.9928	kinlibrary
O14976	P13535_T258	0.9934000000000001	kinlibrary
O14976	P13569_T421	0.9912000000000001	kinlibrary
O14976	P13569_T816	0.9901000000000001	kinlibrary
O14976	P13591_T798	0.9701000000000001	kinlibrary
O14976	P13639_T435	0.9641	kinlibrary
O14976	P13639_T57	0.9627	kinlibrary
O14976	P13667_T156	0.9736	kinlibrary
O14976	P13688_T457	0.9987999999999999	kinlibrary
O14976	P13797_S326	0.9790000000000001	kinlibrary
O14976	P13929_S37	0.9576	kinlibrary
O14976	P13929_T229	0.9743999999999999	kinlibrary
O14976	P13929_T390	0.9948	kinlibrary
O14976	P13929_T41	0.9834	kinlibrary
O14976	P14136_T7	0.9797	kinlibrary
O14976	P14317_T272	0.9618000000000001	kinlibrary
O14976	P14416_T225	0.9684999999999999	kinlibrary
O14976	P14598_S283	0.9883	kinlibrary
O14976	P14598_T153	0.9801000000000001	kinlibrary
O14976	P14618_S425	0.958	kinlibrary
O14976	P14618_T121	0.9895	kinlibrary
O14976	P14618_T45	0.9924	kinlibrary
O14976	P14618_T93	0.9556999999999999	kinlibrary
O14976	P14625_S169	0.9767	kinlibrary
O14976	P14625_T44	0.9562	kinlibrary
O14976	P14625_T504	0.9793000000000001	kinlibrary
O14976	P14625_T669	0.9924	kinlibrary
O14976	P14649_T101	0.9799	kinlibrary
O14976	P14859_T384	0.9688	kinlibrary
O14976	P14866_S291	0.9668000000000001	kinlibrary
O14976	P14866_S544	0.9695999999999999	kinlibrary
O14976	P14866_T98	0.9801000000000001	kinlibrary
O14976	P15056_S605	0.9689	kinlibrary
O14976	P15056_T396	0.9912000000000001	kinlibrary
O14976	P15056_T440	0.9956	kinlibrary
O14976	P15121_T245	0.9606	kinlibrary
O14976	P15172_T115	0.9822	kinlibrary
O14976	P15259_T96	0.9965999999999999	kinlibrary
O14976	P15311_S144	0.9899	kinlibrary
O14976	P15311_T567	0.9892	kinlibrary
O14976	P15336_S340	0.9836	kinlibrary
O14976	P15336_T71	0.9681000000000001	kinlibrary
O14976	P15408_S211	0.9753000000000001	kinlibrary
O14976	P15408_S310	0.9542	kinlibrary
O14976	P15622_T250	0.9989	kinlibrary
O14976	P15622_T390	0.9974	kinlibrary
O14976	P15880_T202	0.9878	kinlibrary
O14976	P15880_T276	0.9845999999999999	kinlibrary
O14976	P15884_S312	0.9632	kinlibrary
O14976	P15884_S56	0.9587	kinlibrary
O14976	P15923_S154	0.9693	kinlibrary
O14976	P15923_T205	0.9732	kinlibrary
O14976	P15924_S176	0.9831	kinlibrary
O14976	P15924_S178	0.9592	kinlibrary
O14976	P15924_S2549	0.9601000000000001	kinlibrary
O14976	P15924_S2839	0.9738	kinlibrary
O14976	P15924_S2843	0.9859	kinlibrary
O14976	P15924_S32	0.9723	kinlibrary
O14976	P15924_T2603	0.9628	kinlibrary
O14976	P15924_T2853	0.9878	kinlibrary
O14976	P15924_T61	0.9690000000000001	kinlibrary
O14976	P15941_T1214	0.9706	kinlibrary
O14976	P15976_S310	0.9889	kinlibrary
O14976	P16066_S534	0.9743	kinlibrary
O14976	P16070_S686	0.9553	kinlibrary
O14976	P16070_S697	0.9863	kinlibrary
O14976	P16109_T817	0.9527	kinlibrary
O14976	P16144_T1524	0.9517	kinlibrary
O14976	P16150_S322	0.9804	kinlibrary
O14976	P16150_S363	0.9903	kinlibrary
O14976	P16150_T341	0.9676	kinlibrary
O14976	P16157_T1378	0.9763	kinlibrary
O14976	P16157_T1380	0.9559000000000001	kinlibrary
O14976	P16220_S98	0.9523999999999999	kinlibrary
O14976	P16284_T731	0.9634999999999999	kinlibrary
O14976	P16401_S116	0.9651000000000001	kinlibrary
O14976	P16401_T155	0.9853000000000001	kinlibrary
O14976	P16401_T39	0.9937999999999999	kinlibrary
O14976	P16402_S56	0.9666	kinlibrary
O14976	P16403_S113	0.9651000000000001	kinlibrary
O14976	P16403_S55	0.9666	kinlibrary
O14976	P16403_T31	0.9503	kinlibrary
O14976	P16615_T653	0.9992	kinlibrary
O14976	P16949_S16	0.9836	kinlibrary
O14976	P16989_T286	0.9904000000000001	kinlibrary
O14976	P17023_T268	0.9984000000000001	kinlibrary
O14976	P17025_T285	0.9976999999999999	kinlibrary
O14976	P17027_T331	0.9984000000000001	kinlibrary
O14976	P17028_S274	0.9759	kinlibrary
O14976	P17028_T330	0.9984000000000001	kinlibrary
O14976	P17029_S456	0.9759	kinlibrary
O14976	P17029_T10	0.9921	kinlibrary
O14976	P17029_T400	0.9963	kinlibrary
O14976	P17032_T406	0.9984000000000001	kinlibrary
O14976	P17036_T223	0.9984000000000001	kinlibrary
O14976	P17036_T363	0.9984000000000001	kinlibrary
O14976	P17036_T391	0.9984000000000001	kinlibrary
O14976	P17066_T224	0.9537	kinlibrary
O14976	P17096_T67	0.9772	kinlibrary
O14976	P17096_T78	0.9772	kinlibrary
O14976	P17097_T436	0.9963	kinlibrary
O14976	P17252_T48	0.9592	kinlibrary
O14976	P17275_S117	0.9651000000000001	kinlibrary
O14976	P17480_T201	0.9841	kinlibrary
O14976	P17540_T356	0.9994	kinlibrary
O14976	P17542_T90	0.9521	kinlibrary
O14976	P17544_T337	0.9605	kinlibrary
O14976	P17544_T432	0.992	kinlibrary
O14976	P17544_T53	0.9681000000000001	kinlibrary
O14976	P17600_T337	0.9849	kinlibrary
O14976	P17612_T196	0.9749	kinlibrary
O14976	P17612_T49	0.9899	kinlibrary
O14976	P17612_T52	0.9948	kinlibrary
O14976	P17655_T370	0.9872	kinlibrary
O14976	P17655_T464	0.9501999999999999	kinlibrary
O14976	P17661_T17	0.9776	kinlibrary
O14976	P17661_T59	0.9854999999999999	kinlibrary
O14976	P17676_T266	0.9756999999999999	kinlibrary
O14976	P17844_S480	0.9906	kinlibrary
O14976	P17844_T564	0.9994	kinlibrary
O14976	P17980_T12	0.9548000000000001	kinlibrary
O14976	P18077_T59	0.9803000000000001	kinlibrary
O14976	P18124_T224	0.9773999999999999	kinlibrary
O14976	P18206_T793	0.9743999999999999	kinlibrary
O14976	P18583_S1702	0.9687	kinlibrary
O14976	P18583_S2097	0.9881	kinlibrary
O14976	P18583_S2357	0.9851000000000001	kinlibrary
O14976	P18669_S23	0.9745999999999999	kinlibrary
O14976	P18669_T96	0.9965999999999999	kinlibrary
O14976	P18754_T274	0.9812000000000001	kinlibrary
O14976	P18850_T166	0.9817	kinlibrary
O14976	P18887_S418	0.9838	kinlibrary
O14976	P18887_S421	0.9519	kinlibrary
O14976	P18887_T257	0.9852	kinlibrary
O14976	P19021_S918	0.9611	kinlibrary
O14976	P19237_T185	0.9659	kinlibrary
O14976	P19237_T51	0.9841	kinlibrary
O14976	P19338_T113	0.9678	kinlibrary
O14976	P19338_T121	0.9595999999999999	kinlibrary
O14976	P19338_T325	0.9954000000000001	kinlibrary
O14976	P19338_T367	0.9915	kinlibrary
O14976	P19338_T707	0.9618000000000001	kinlibrary
O14976	P19338_T84	0.9687	kinlibrary
O14976	P19338_T92	0.9525	kinlibrary
O14976	P19338_T99	0.9668000000000001	kinlibrary
O14976	P19429_T143	0.9813	kinlibrary
O14976	P19429_T51	0.9538	kinlibrary
O14976	P19438_T411	0.9878	kinlibrary
O14976	P19525_T258	0.9670000000000001	kinlibrary
O14976	P19525_T446	0.9643999999999999	kinlibrary
O14976	P19544_S67	0.9695	kinlibrary
O14976	P20020_T1211	0.9712999999999999	kinlibrary
O14976	P20073_T286	0.9643999999999999	kinlibrary
O14976	P20138_T303	0.9909	kinlibrary
O14976	P20265_T413	0.976	kinlibrary
O14976	P20273_S726	0.9695	kinlibrary
O14976	P20290_T182	0.9904000000000001	kinlibrary
O14976	P20290_T82	0.9623999999999999	kinlibrary
O14976	P20338_S190	0.9640000000000001	kinlibrary
O14976	P20340_T3	0.998	kinlibrary
O14976	P20701_S1145	0.9788	kinlibrary
O14976	P20701_S1165	0.9765	kinlibrary
O14976	P20719_S61	0.9652	kinlibrary
O14976	P20719_T145	0.9539	kinlibrary
O14976	P20929_S5521	0.9716	kinlibrary
O14976	P20929_S6547	0.9573999999999999	kinlibrary
O14976	P20936_T462	0.9736	kinlibrary
O14976	P20963_T147	0.9523	kinlibrary
O14976	P21333_S1301	0.9858	kinlibrary
O14976	P21333_S2053	0.9823999999999999	kinlibrary
O14976	P21333_S2372	0.9749	kinlibrary
O14976	P21333_S977	0.9511	kinlibrary
O14976	P21333_T1288	0.9972	kinlibrary
O14976	P21333_T572	0.9540000000000001	kinlibrary
O14976	P21359_S2810	0.9862000000000001	kinlibrary
O14976	P21359_T2804	0.9856	kinlibrary
O14976	P21453_T236	0.9753000000000001	kinlibrary
O14976	P21675_S1141	0.9587	kinlibrary
O14976	P21675_T1306	0.9675	kinlibrary
O14976	P21728_T244	0.9581000000000001	kinlibrary
O14976	P21728_T245	0.9997	kinlibrary
O14976	P21731_T399	0.9876999999999999	kinlibrary
O14976	P21796_T107	0.9924	kinlibrary
O14976	P21796_T55	0.9939	kinlibrary
O14976	P21917_S239	0.9658	kinlibrary
O14976	P22059_S382	0.9714	kinlibrary
O14976	P22059_T377	0.9974	kinlibrary
O14976	P22102_S10	0.9526	kinlibrary
O14976	P22314_S13	0.9699	kinlibrary
O14976	P22314_S803	0.9672	kinlibrary
O14976	P22607_S445	0.9692000000000001	kinlibrary
O14976	P22612_T196	0.9749	kinlibrary
O14976	P22626_S149	0.9864	kinlibrary
O14976	P22626_S201	0.9845999999999999	kinlibrary
O14976	P22626_S236	0.9782	kinlibrary
O14976	P22626_S318	0.9906	kinlibrary
O14976	P22626_S341	0.9777	kinlibrary
O14976	P22626_T176	0.9579000000000001	kinlibrary
O14976	P22681_S20	0.9577	kinlibrary
O14976	P22694_T196	0.9749	kinlibrary
O14976	P22694_T49	0.992	kinlibrary
O14976	P22736_T61	0.9875	kinlibrary
O14976	P23109_T114	0.975	kinlibrary
O14976	P23193_S110	0.9776	kinlibrary
O14976	P23193_T262	0.9518000000000001	kinlibrary
O14976	P23246_S626	0.9614	kinlibrary
O14976	P23396_T42	0.9626	kinlibrary
O14976	P23471_T2054	0.9879000000000001	kinlibrary
O14976	P23497_S476	0.9698	kinlibrary
O14976	P23497_T176	0.9953	kinlibrary
O14976	P23528_T129	0.9978	kinlibrary
O14976	P23588_S283	0.9629000000000001	kinlibrary
O14976	P23588_S507	0.9618000000000001	kinlibrary
O14976	P23588_T195	0.9854	kinlibrary
O14976	P23588_T420	0.9998999999999999	kinlibrary
O14976	P23588_T427	0.9971	kinlibrary
O14976	P23588_T506	0.9801000000000001	kinlibrary
O14976	P23975_T258	0.9854999999999999	kinlibrary
O14976	P23975_T30	0.9688	kinlibrary
O14976	P24534_S90	0.9601999999999999	kinlibrary
O14976	P24534_T88	0.9931	kinlibrary
O14976	P24588_T87	0.9845	kinlibrary
O14976	P24844_T10	0.9945999999999999	kinlibrary
O14976	P25054_S1038	0.9876999999999999	kinlibrary
O14976	P25054_S107	0.9544	kinlibrary
O14976	P25054_S2140	0.9732	kinlibrary
O14976	P25054_S2671	0.9590000000000001	kinlibrary
O14976	P25054_S2835	0.9704999999999999	kinlibrary
O14976	P25054_T1773	0.9734	kinlibrary
O14976	P25054_T2676	0.9993000000000001	kinlibrary
O14976	P25054_T872	0.9659	kinlibrary
O14976	P25089_T319	0.9547	kinlibrary
O14976	P25100_T328	0.9656999999999999	kinlibrary
O14976	P25100_T442	0.9801000000000001	kinlibrary
O14976	P25100_T507	0.966	kinlibrary
O14976	P25116_S400	0.9714	kinlibrary
O14976	P25391_T1501	0.9712000000000001	kinlibrary
O14976	P25398_T24	0.9671	kinlibrary
O14976	P25440_S593	0.9799	kinlibrary
O14976	P25440_T6	0.9756999999999999	kinlibrary
O14976	P25440_T629	0.9854999999999999	kinlibrary
O14976	P25490_S180	0.987	kinlibrary
O14976	P25490_T348	0.9962000000000001	kinlibrary
O14976	P25490_T378	0.9984999999999999	kinlibrary
O14976	P25705_T134	0.9967	kinlibrary
O14976	P25963_S32	0.9605	kinlibrary
O14976	P26038_T465	0.9673	kinlibrary
O14976	P26038_T558	0.9892	kinlibrary
O14976	P26232_T653	0.9584999999999999	kinlibrary
O14976	P26368_T296	0.9945999999999999	kinlibrary
O14976	P26373_T151	0.9891	kinlibrary
O14976	P26599_T138	0.9664	kinlibrary
O14976	P26639_S10	0.9537	kinlibrary
O14976	P26639_S39	0.9697	kinlibrary
O14976	P26639_S534	0.9597	kinlibrary
O14976	P26639_T246	0.9543	kinlibrary
O14976	P26639_T450	0.9915999999999999	kinlibrary
O14976	P27361_T198	0.9941	kinlibrary
O14976	P27361_T207	0.9567	kinlibrary
O14976	P27448_S499	0.9539	kinlibrary
O14976	P27448_T95	0.9761	kinlibrary
O14976	P27694_S177	0.9593	kinlibrary
O14976	P27694_S432	0.9898	kinlibrary
O14976	P27708_T166	0.9804	kinlibrary
O14976	P27815_S279	0.9890000000000001	kinlibrary
O14976	P27816_T571	0.9673	kinlibrary
O14976	P27816_T97	0.9881	kinlibrary
O14976	P27986_T576	0.9884999999999999	kinlibrary
O14976	P28072_T56	0.9967	kinlibrary
O14976	P28161_T34	0.9781	kinlibrary
O14976	P28288_S40	0.9771	kinlibrary
O14976	P28290_S591	0.9944	kinlibrary
O14976	P28290_T1140	0.9765	kinlibrary
O14976	P28290_T1163	0.9954999999999999	kinlibrary
O14976	P28290_T828	0.9623999999999999	kinlibrary
O14976	P28482_T181	0.9914000000000001	kinlibrary
O14976	P28482_T190	0.9567	kinlibrary
O14976	P28749_T332	0.9704999999999999	kinlibrary
O14976	P28749_T915	0.9761	kinlibrary
O14976	P28827_T873	0.9925	kinlibrary
O14976	P28838_T213	0.9553	kinlibrary
O14976	P29144_T45	0.9906	kinlibrary
O14976	P29317_S775	0.9638	kinlibrary
O14976	P29317_T774	0.9590000000000001	kinlibrary
O14976	P29350_S57	0.9573999999999999	kinlibrary
O14976	P29350_T394	0.9588	kinlibrary
O14976	P29353_T206	0.9795	kinlibrary
O14976	P29374_T1105	1.0	kinlibrary
O14976	P29401_T346	0.965	kinlibrary
O14976	P29401_T382	0.9531999999999999	kinlibrary
O14976	P29474_T495	0.9878	kinlibrary
O14976	P29590_S547	0.9573999999999999	kinlibrary
O14976	P29972_T157	0.9564	kinlibrary
O14976	P30041_T177	0.9649	kinlibrary
O14976	P30050_S157	0.9505	kinlibrary
O14976	P30086_T51	0.9795999999999999	kinlibrary
O14976	P30260_S336	0.9606999999999999	kinlibrary
O14976	P30273_T66	0.9904999999999999	kinlibrary
O14976	P30304_S295	0.9776	kinlibrary
O14976	P30304_S82	0.9575	kinlibrary
O14976	P30304_T507	0.9863	kinlibrary
O14976	P30305_T167	0.9626	kinlibrary
O14976	P30307_S15	0.9803000000000001	kinlibrary
O14976	P30307_S209	0.9688	kinlibrary
O14976	P30307_S247	0.9890000000000001	kinlibrary
O14976	P30405_S191	0.9854999999999999	kinlibrary
O14976	P30414_S379	0.9854	kinlibrary
O14976	P30566_T239	0.9917	kinlibrary
O14976	P30622_S348	0.9823000000000001	kinlibrary
O14976	P30622_T140	0.96	kinlibrary
O14976	P30626_T150	0.9743999999999999	kinlibrary
O14976	P30825_T620	0.9682999999999999	kinlibrary
O14976	P30874_T359	0.9626	kinlibrary
O14976	P31146_T412	0.9987	kinlibrary
O14976	P31270_T119	0.9623	kinlibrary
O14976	P31314_T247	0.9793999999999999	kinlibrary
O14976	P31513_S195	0.9549	kinlibrary
O14976	P31645_T276	0.9854999999999999	kinlibrary
O14976	P31749_T308	0.9795	kinlibrary
O14976	P31751_T309	0.9795	kinlibrary
O14976	P31942_S280	0.9534	kinlibrary
O14976	P31942_S328	0.9692000000000001	kinlibrary
O14976	P31942_T270	0.9621999999999999	kinlibrary
O14976	P31943_T100	0.9967	kinlibrary
O14976	P32245_T312	0.9875	kinlibrary
O14976	P32322_S303	0.9814	kinlibrary
O14976	P32519_T180	0.9836	kinlibrary
O14976	P32926_T772	0.9995999999999999	kinlibrary
O14976	P32942_S516	0.9897	kinlibrary
O14976	P33316_S243	0.9723	kinlibrary
O14976	P33316_T249	0.9934999999999999	kinlibrary
O14976	P33527_T931	0.9679000000000001	kinlibrary
O14976	P33981_T288	0.9514	kinlibrary
O14976	P33981_T360	0.9895	kinlibrary
O14976	P33981_T453	0.9802	kinlibrary
O14976	P33981_T849	0.9803000000000001	kinlibrary
O14976	P33991_T19	0.9512999999999999	kinlibrary
O14976	P34925_T285	0.9725	kinlibrary
O14976	P34931_T224	0.9537	kinlibrary
O14976	P34932_T538	0.9632999999999999	kinlibrary
O14976	P35221_T654	0.9584999999999999	kinlibrary
O14976	P35222_S37	0.9540000000000001	kinlibrary
O14976	P35222_T120	0.9677	kinlibrary
O14976	P35222_T472	0.9542	kinlibrary
O14976	P35222_T551	0.9684	kinlibrary
O14976	P35227_T334	0.9617	kinlibrary
O14976	P35237_S62	0.9923000000000001	kinlibrary
O14976	P35241_T564	0.9892	kinlibrary
O14976	P35249_S29	0.9501999999999999	kinlibrary
O14976	P35251_S12	0.9584	kinlibrary
O14976	P35251_T171	0.9923000000000001	kinlibrary
O14976	P35269_S377	0.9944	kinlibrary
O14976	P35269_S65	0.9565	kinlibrary
O14976	P35269_T331	0.9853000000000001	kinlibrary
O14976	P35269_T427	0.9934000000000001	kinlibrary
O14976	P35346_T247	0.9706999999999999	kinlibrary
O14976	P35348_S220	0.9865	kinlibrary
O14976	P35367_S378	0.9864	kinlibrary
O14976	P35367_T140	0.9811	kinlibrary
O14976	P35367_T142	0.9906	kinlibrary
O14976	P35367_T382	0.9936	kinlibrary
O14976	P35367_T478	0.9640000000000001	kinlibrary
O14976	P35372_S268	0.9682	kinlibrary
O14976	P35372_T372	0.9678	kinlibrary
O14976	P35408_S374	0.9616	kinlibrary
O14976	P35462_T142	0.998	kinlibrary
O14976	P35462_T225	0.9692000000000001	kinlibrary
O14976	P35498_S510	0.9806	kinlibrary
O14976	P35523_T891	0.9815999999999999	kinlibrary
O14976	P35548_T141	0.9923000000000001	kinlibrary
O14976	P35568_S629	0.9654	kinlibrary
O14976	P35579_S1714	0.9726	kinlibrary
O14976	P35609_T308	0.9604	kinlibrary
O14976	P35609_T412	0.9803000000000001	kinlibrary
O14976	P35609_T609	0.9549	kinlibrary
O14976	P35611_T364	0.9790000000000001	kinlibrary
O14976	P35611_T445	0.9783	kinlibrary
O14976	P35611_T724	0.9538	kinlibrary
O14976	P35637_S221	0.99	kinlibrary
O14976	P35637_T11	0.9521	kinlibrary
O14976	P35749_S687	0.9695999999999999	kinlibrary
O14976	P36382_S120	0.9772	kinlibrary
O14976	P36578_S87	0.9739	kinlibrary
O14976	P36578_T266	0.9745999999999999	kinlibrary
O14976	P36871_T19	0.966	kinlibrary
O14976	P36871_T507	0.9933	kinlibrary
O14976	P36897_S187	0.9856999999999999	kinlibrary
O14976	P36915_S324	0.9670000000000001	kinlibrary
O14976	P36941_T421	0.9575	kinlibrary
O14976	P36956_S450	0.9669	kinlibrary
O14976	P37173_S416	0.9654	kinlibrary
O14976	P37173_S548	0.9571	kinlibrary
O14976	P37198_S461	0.9772	kinlibrary
O14976	P37275_S263	0.9629000000000001	kinlibrary
O14976	P37275_S955	0.9734999999999999	kinlibrary
O14976	P37802_T190	0.9934999999999999	kinlibrary
O14976	P38159_S116	0.9871	kinlibrary
O14976	P38159_S277	0.9893000000000001	kinlibrary
O14976	P38159_S337	0.9809	kinlibrary
O14976	P38398_S1514	0.9652	kinlibrary
O14976	P38398_S753	0.9525	kinlibrary
O14976	P38398_T509	0.9878	kinlibrary
O14976	P38432_T290	0.9832	kinlibrary
O14976	P38919_S10	0.9515	kinlibrary
O14976	P38919_S84	0.9829000000000001	kinlibrary
O14976	P38936_T145	0.9533	kinlibrary
O14976	P38936_T80	0.9976999999999999	kinlibrary
O14976	P39687_S77	0.9833	kinlibrary
O14976	P39687_S96	0.9859	kinlibrary
O14976	P39687_T15	0.978	kinlibrary
O14976	P40121_T130	0.9968	kinlibrary
O14976	P40189_S862	0.9697	kinlibrary
O14976	P40227_T6	0.9501000000000001	kinlibrary
O14976	P40337_T105	0.9909	kinlibrary
O14976	P40425_S146	0.9541	kinlibrary
O14976	P40818_S597	0.9606999999999999	kinlibrary
O14976	P40926_T61	0.9791	kinlibrary
O14976	P41162_T161	0.9578	kinlibrary
O14976	P41208_T118	0.9853000000000001	kinlibrary
O14976	P41567_T43	0.9723999999999999	kinlibrary
O14976	P41743_S19	0.9503	kinlibrary
O14976	P42166_S335	0.9795999999999999	kinlibrary
O14976	P42166_T74	0.9588	kinlibrary
O14976	P42261_S863	0.9582999999999999	kinlibrary
O14976	P42331_T442	0.9671	kinlibrary
O14976	P42345_T2446	0.9544	kinlibrary
O14976	P42345_T2471	0.9989	kinlibrary
O14976	P42356_T255	0.9853000000000001	kinlibrary
O14976	P42574_T152	0.9984999999999999	kinlibrary
O14976	P42684_S121	0.9543	kinlibrary
O14976	P42694_T1296	0.9753000000000001	kinlibrary
O14976	P42695_T1334	0.9566	kinlibrary
O14976	P42695_T516	0.9723999999999999	kinlibrary
O14976	P42766_T64	0.9504	kinlibrary
O14976	P42858_S2382	0.9581999999999999	kinlibrary
O14976	P42858_S411	0.9566	kinlibrary
O14976	P42858_S417	0.9533	kinlibrary
O14976	P42858_T269	0.9599	kinlibrary
O14976	P42898_T34	0.9637	kinlibrary
O14976	P43034_S105	0.9611	kinlibrary
O14976	P43034_S81	0.9661	kinlibrary
O14976	P43119_S328	0.9569	kinlibrary
O14976	P43121_S628	0.966	kinlibrary
O14976	P43243_S631	0.9739	kinlibrary
O14976	P43243_T150	0.9671	kinlibrary
O14976	P43243_T618	0.9748	kinlibrary
O14976	P43490_T435	0.9615	kinlibrary
O14976	P43629_T420	0.9539	kinlibrary
O14976	P43686_T25	0.9940000000000001	kinlibrary
O14976	P45379_S208	0.9912000000000001	kinlibrary
O14976	P45379_T213	0.9819	kinlibrary
O14976	P45379_T294	0.9961	kinlibrary
O14976	P45880_S48	0.971	kinlibrary
O14976	P45880_T118	0.9924	kinlibrary
O14976	P45880_T66	0.9937999999999999	kinlibrary
O14976	P45973_T8	0.9543	kinlibrary
O14976	P45985_T261	0.971	kinlibrary
O14976	P46013_S2626	0.9506	kinlibrary
O14976	P46013_S264	0.9841	kinlibrary
O14976	P46013_S296	0.9912000000000001	kinlibrary
O14976	P46013_S621	0.9904999999999999	kinlibrary
O14976	P46013_S648	0.9886	kinlibrary
O14976	P46013_T1233	0.9712000000000001	kinlibrary
O14976	P46013_T1327	0.9987	kinlibrary
O14976	P46013_T1347	0.9882	kinlibrary
O14976	P46013_T1355	0.9712000000000001	kinlibrary
O14976	P46013_T1449	0.9945999999999999	kinlibrary
O14976	P46013_T1484	0.9617	kinlibrary
O14976	P46013_T1691	0.9965	kinlibrary
O14976	P46013_T1848	0.9753000000000001	kinlibrary
O14976	P46013_T1943	0.9617	kinlibrary
O14976	P46013_T1963	0.9712000000000001	kinlibrary
O14976	P46013_T2123	0.9891	kinlibrary
O14976	P46013_T2325	0.955	kinlibrary
O14976	P46013_T2781	0.9945	kinlibrary
O14976	P46013_T2927	0.9687	kinlibrary
O14976	P46013_T3127	0.9534	kinlibrary
O14976	P46013_T347	0.9773000000000001	kinlibrary
O14976	P46013_T761	0.9843999999999999	kinlibrary
O14976	P46019_S7	0.982	kinlibrary
O14976	P46019_T1046	0.9926999999999999	kinlibrary
O14976	P46020_S7	0.982	kinlibrary
O14976	P46060_T409	0.9754	kinlibrary
O14976	P46063_S634	0.9593	kinlibrary
O14976	P46087_T64	0.9729000000000001	kinlibrary
O14976	P46087_T736	0.9527	kinlibrary
O14976	P46087_T776	0.9595	kinlibrary
O14976	P46100_S1944	0.9654	kinlibrary
O14976	P46100_S50	0.9649	kinlibrary
O14976	P46100_T1239	0.9956	kinlibrary
O14976	P46100_T684	0.9666	kinlibrary
O14976	P46100_T785	0.9681000000000001	kinlibrary
O14976	P46108_S125	0.9759	kinlibrary
O14976	P46379_S96	0.9684	kinlibrary
O14976	P46379_T1053	0.9923000000000001	kinlibrary
O14976	P46459_S437	0.9902	kinlibrary
O14976	P46527_T198	0.9784999999999999	kinlibrary
O14976	P46531_T1897	0.9901000000000001	kinlibrary
O14976	P46776_S106	0.9642000000000001	kinlibrary
O14976	P46821_S1421	0.9723	kinlibrary
O14976	P46821_S1433	0.9543	kinlibrary
O14976	P46821_S995	0.9783	kinlibrary
O14976	P46821_T1328	0.9906999999999999	kinlibrary
O14976	P46821_T1633	0.956	kinlibrary
O14976	P46821_T1864	0.9876999999999999	kinlibrary
O14976	P46821_T1932	0.9559000000000001	kinlibrary
O14976	P46821_T2067	0.9579000000000001	kinlibrary
O14976	P46821_T939	0.9937	kinlibrary
O14976	P46926_T161	0.9804999999999999	kinlibrary
O14976	P46937_T110	0.9531999999999999	kinlibrary
O14976	P46937_T145	0.9948	kinlibrary
O14976	P46937_T77	0.9682	kinlibrary
O14976	P46940_S360	0.9784999999999999	kinlibrary
O14976	P47712_S228	0.9815	kinlibrary
O14976	P47736_S490	0.9764	kinlibrary
O14976	P47736_T486	0.9589	kinlibrary
O14976	P47736_T522	0.9506	kinlibrary
O14976	P47756_S182	0.9921	kinlibrary
O14976	P48048_T191	0.9811	kinlibrary
O14976	P48059_T280	0.9508	kinlibrary
O14976	P48382_S473	0.9925	kinlibrary
O14976	P48382_S476	0.9643	kinlibrary
O14976	P48382_S505	0.9808	kinlibrary
O14976	P48426_T3	0.9544	kinlibrary
O14976	P48426_T376	0.9699	kinlibrary
O14976	P48549_T407	0.9971	kinlibrary
O14976	P48634_S365	0.9699	kinlibrary
O14976	P48634_S761	0.9876999999999999	kinlibrary
O14976	P48634_S908	0.9590000000000001	kinlibrary
O14976	P48634_T1108	0.9902	kinlibrary
O14976	P48634_T894	0.9913	kinlibrary
O14976	P48651_T415	0.9777	kinlibrary
O14976	P48651_T436	0.9806	kinlibrary
O14976	P48681_T315	0.9767	kinlibrary
O14976	P48681_T456	0.9954000000000001	kinlibrary
O14976	P48729_T323	0.9976	kinlibrary
O14976	P48730_T161	0.9838	kinlibrary
O14976	P48730_T174	0.9995999999999999	kinlibrary
O14976	P48730_T387	0.9926999999999999	kinlibrary
O14976	P48741_T224	0.9537	kinlibrary
O14976	P48960_T820	0.9975	kinlibrary
O14976	P48960_T825	0.9851000000000001	kinlibrary
O14976	P48995_T347	0.9924	kinlibrary
O14976	P49023_T318	0.9997	kinlibrary
O14976	P49069_S55	0.9577	kinlibrary
O14976	P49146_S369	0.9673	kinlibrary
O14976	P49321_S246	0.9821	kinlibrary
O14976	P49321_S662	0.9901000000000001	kinlibrary
O14976	P49321_S751	0.9521999999999999	kinlibrary
O14976	P49321_T123	0.9740000000000001	kinlibrary
O14976	P49321_T490	0.9666	kinlibrary
O14976	P49321_T683	0.9521	kinlibrary
O14976	P49321_T700	0.9655	kinlibrary
O14976	P49327_S51	0.9565	kinlibrary
O14976	P49327_T1407	0.9712000000000001	kinlibrary
O14976	P49327_T2356	0.9684	kinlibrary
O14976	P49368_T86	0.9606999999999999	kinlibrary
O14976	P49407_T410	0.9945999999999999	kinlibrary
O14976	P49454_S106	0.9771	kinlibrary
O14976	P49454_T224	0.9823999999999999	kinlibrary
O14976	P49454_T235	0.9632	kinlibrary
O14976	P49454_T3042	0.9651000000000001	kinlibrary
O14976	P49454_T3090	0.9948	kinlibrary
O14976	P49454_T3177	0.9620000000000001	kinlibrary
O14976	P49674_T334	0.9856999999999999	kinlibrary
O14976	P49674_T44	0.9769	kinlibrary
O14976	P49711_S402	0.973	kinlibrary
O14976	P49711_T317	0.9972	kinlibrary
O14976	P49711_T374	0.9976999999999999	kinlibrary
O14976	P49715_S266	0.9581000000000001	kinlibrary
O14976	P49736_T35	0.9579000000000001	kinlibrary
O14976	P49753_T118	0.9523	kinlibrary
O14976	P49757_T436	0.9534999999999999	kinlibrary
O14976	P49757_T631	0.9640000000000001	kinlibrary
O14976	P49759_T138	0.9814	kinlibrary
O14976	P49760_T127	0.9784	kinlibrary
O14976	P49790_S1463	0.9561	kinlibrary
O14976	P49790_S3	0.97	kinlibrary
O14976	P49790_S711	0.9570000000000001	kinlibrary
O14976	P49790_T413	0.9944	kinlibrary
O14976	P49790_T520	0.9887	kinlibrary
O14976	P49790_T588	0.9569	kinlibrary
O14976	P49792_S1107	0.9723	kinlibrary
O14976	P49792_S1447	0.9917	kinlibrary
O14976	P49792_S1773	0.9708	kinlibrary
O14976	P49792_S1955	0.9641	kinlibrary
O14976	P49792_S1993	0.9518000000000001	kinlibrary
O14976	P49792_S2199	0.9868000000000001	kinlibrary
O14976	P49792_S2287	0.9758	kinlibrary
O14976	P49792_S2925	0.9762000000000001	kinlibrary
O14976	P49792_S380	0.9894	kinlibrary
O14976	P49792_T1029	0.9653	kinlibrary
O14976	P49792_T1639	0.9540000000000001	kinlibrary
O14976	P49792_T1839	0.9948	kinlibrary
O14976	P49792_T1992	0.9623	kinlibrary
O14976	P49792_T2005	0.9570000000000001	kinlibrary
O14976	P49792_T2160	0.9941	kinlibrary
O14976	P49792_T2201	0.9953	kinlibrary
O14976	P49792_T2265	0.9944	kinlibrary
O14976	P49792_T2458	0.9564	kinlibrary
O14976	P49792_T2613	0.9564	kinlibrary
O14976	P49792_T799	0.9793000000000001	kinlibrary
O14976	P49796_S1007	0.9715	kinlibrary
O14976	P49796_T941	0.975	kinlibrary
O14976	P49815_S1132	0.9849	kinlibrary
O14976	P49815_S1420	0.9634	kinlibrary
O14976	P49815_S1454	0.9508	kinlibrary
O14976	P49840_S2	0.9673999999999999	kinlibrary
O14976	P49840_S7	0.982	kinlibrary
O14976	P49840_S72	0.9541	kinlibrary
O14976	P49903_T387	0.9582999999999999	kinlibrary
O14976	P49915_T318	0.9762000000000001	kinlibrary
O14976	P49916_T205	0.996	kinlibrary
O14976	P49917_T650	0.9627	kinlibrary
O14976	P49959_T481	0.9865999999999999	kinlibrary
O14976	P49959_T597	0.9954999999999999	kinlibrary
O14976	P50151_S3	0.9527	kinlibrary
O14976	P50238_S40	0.9632	kinlibrary
O14976	P50238_T37	0.9718000000000001	kinlibrary
O14976	P50238_T39	0.9653	kinlibrary
O14976	P50281_T567	0.981	kinlibrary
O14976	P50443_S25	0.9547	kinlibrary
O14976	P50479_S120	0.9893000000000001	kinlibrary
O14976	P50479_T114	0.9571999999999999	kinlibrary
O14976	P50479_T124	0.987	kinlibrary
O14976	P50548_T3	0.9837	kinlibrary
O14976	P50548_T7	0.9894	kinlibrary
O14976	P50552_T278	0.965	kinlibrary
O14976	P50552_T315	0.9847	kinlibrary
O14976	P50570_T766	0.9812000000000001	kinlibrary
O14976	P50579_S10	0.9717	kinlibrary
O14976	P50579_T96	0.998	kinlibrary
O14976	P50613_T175	0.9548000000000001	kinlibrary
O14976	P50613_T302	0.965	kinlibrary
O14976	P50748_T13	0.9919	kinlibrary
O14976	P50750_T354	0.9788	kinlibrary
O14976	P50851_T14	0.986	kinlibrary
O14976	P50851_T1494	0.9899	kinlibrary
O14976	P50895_S621	0.9732	kinlibrary
O14976	P50990_T293	0.996	kinlibrary
O14976	P50990_T327	0.9865999999999999	kinlibrary
O14976	P50991_S444	0.9745999999999999	kinlibrary
O14976	P51003_S681	0.9628	kinlibrary
O14976	P51114_T597	0.98	kinlibrary
O14976	P51116_S401	0.9595	kinlibrary
O14976	P51116_S639	0.9722	kinlibrary
O14976	P51116_T598	0.977	kinlibrary
O14976	P51153_S178	0.987	kinlibrary
O14976	P51398_T237	0.9751000000000001	kinlibrary
O14976	P51575_T398	0.9729000000000001	kinlibrary
O14976	P51587_T1104	0.9648	kinlibrary
O14976	P51587_T3211	0.9932	kinlibrary
O14976	P51608_T160	0.9961	kinlibrary
O14976	P51617_S556	0.9712999999999999	kinlibrary
O14976	P51617_T66	0.9584	kinlibrary
O14976	P51798_S11	0.9781	kinlibrary
O14976	P51812_T365	0.9690000000000001	kinlibrary
O14976	P51816_S931	0.9943000000000001	kinlibrary
O14976	P51817_T203	0.9555	kinlibrary
O14976	P51858_T200	0.9840000000000001	kinlibrary
O14976	P51948_T225	0.9854	kinlibrary
O14976	P51965_T28	0.96	kinlibrary
O14976	P51991_S14	0.9506999999999999	kinlibrary
O14976	P51991_S366	0.9528	kinlibrary
O14976	P52179_S125	0.9544	kinlibrary
O14976	P52179_S149	0.9632	kinlibrary
O14976	P52179_T257	0.9609000000000001	kinlibrary
O14976	P52179_T797	0.9754	kinlibrary
O14976	P52209_S129	0.9640000000000001	kinlibrary
O14976	P52209_T166	0.9944	kinlibrary
O14976	P52272_S452	0.9883	kinlibrary
O14976	P52272_S481	0.9859	kinlibrary
O14976	P52272_S513	0.9913	kinlibrary
O14976	P52292_T9	0.9786	kinlibrary
O14976	P52294_T3	0.9503	kinlibrary
O14976	P52298_S130	0.9937999999999999	kinlibrary
O14976	P52597_S100	0.9561	kinlibrary
O14976	P52597_T215	0.9843000000000001	kinlibrary
O14976	P52630_T385	0.9698	kinlibrary
O14976	P52732_T458	0.9834999999999999	kinlibrary
O14976	P52735_S639	0.9828	kinlibrary
O14976	P52747_T262	0.9998	kinlibrary
O14976	P52747_T352	0.9984999999999999	kinlibrary
O14976	P52789_S122	0.9684999999999999	kinlibrary
O14976	P52789_T473	0.9898	kinlibrary
O14976	P52799_S278	0.977	kinlibrary
O14976	P52926_T40	0.9921	kinlibrary
O14976	P52943_S104	0.9775	kinlibrary
O14976	P52943_T120	0.9901000000000001	kinlibrary
O14976	P52943_T161	0.9682	kinlibrary
O14976	P52943_T38	0.9525	kinlibrary
O14976	P52943_T40	0.9708	kinlibrary
O14976	P53350_T210	0.9926	kinlibrary
O14976	P53367_S39	0.9764	kinlibrary
O14976	P53367_T361	0.9887999999999999	kinlibrary
O14976	P53396_S663	0.9639	kinlibrary
O14976	P53597_T69	0.9594	kinlibrary
O14976	P53609_S12	0.9625	kinlibrary
O14976	P53667_T229	0.9525	kinlibrary
O14976	P53667_T508	0.9641	kinlibrary
O14976	P53671_T494	0.9812000000000001	kinlibrary
O14976	P53671_T505	0.9641	kinlibrary
O14976	P53778_T183	0.9889	kinlibrary
O14976	P53814_T279	0.9559000000000001	kinlibrary
O14976	P53990_S214	0.9597	kinlibrary
O14976	P54132_T127	0.951	kinlibrary
O14976	P54132_T57	0.9786	kinlibrary
O14976	P54253_T257	0.9961	kinlibrary
O14976	P54253_T401	0.9588	kinlibrary
O14976	P54259_T92	0.9833	kinlibrary
O14976	P54274_T271	0.9571	kinlibrary
O14976	P54274_T273	0.9634	kinlibrary
O14976	P54277_T311	0.9518000000000001	kinlibrary
O14976	P54284_S138	0.9682999999999999	kinlibrary
O14976	P54296_T626	0.9788	kinlibrary
O14976	P54646_S481	0.9665	kinlibrary
O14976	P54646_T172	0.9549	kinlibrary
O14976	P54652_T225	0.9591	kinlibrary
O14976	P54760_T980	0.9922	kinlibrary
O14976	P54819_S148	0.9753000000000001	kinlibrary
O14976	P55010_S390	0.9664	kinlibrary
O14976	P55011_T212	0.9617	kinlibrary
O14976	P55011_T230	0.9789	kinlibrary
O14976	P55064_T259	0.9884999999999999	kinlibrary
O14976	P55072_S3	0.9519	kinlibrary
O14976	P55072_S775	0.9784	kinlibrary
O14976	P55084_T85	0.99	kinlibrary
O14976	P55196_S246	0.9536	kinlibrary
O14976	P55196_T1717	0.9533	kinlibrary
O14976	P55198_S191	0.9883	kinlibrary
O14976	P55199_T180	0.9593	kinlibrary
O14976	P55209_T27	0.9914000000000001	kinlibrary
O14976	P55209_T64	0.9904999999999999	kinlibrary
O14976	P55210_T173	0.9871	kinlibrary
O14976	P55265_T1033	0.9731000000000001	kinlibrary
O14976	P55265_T349	0.9739	kinlibrary
O14976	P55265_T596	0.9817	kinlibrary
O14976	P55316_T279	0.9754999999999999	kinlibrary
O14976	P55735_S184	0.9798	kinlibrary
O14976	P55795_T100	0.9967	kinlibrary
O14976	P55957_T59	0.9873999999999999	kinlibrary
O14976	P56192_T824	0.9521	kinlibrary
O14976	P56270_T385	0.9620000000000001	kinlibrary
O14976	P56373_T134	0.992	kinlibrary
O14976	P56524_T206	0.9895999999999999	kinlibrary
O14976	P56856_T229	0.9962000000000001	kinlibrary
O14976	P56945_T432	0.9934000000000001	kinlibrary
O14976	P57053_T89	0.9826999999999999	kinlibrary
O14976	P57059_T473	0.9693999999999999	kinlibrary
O14976	P57078_S420	0.9637	kinlibrary
O14976	P57086_T11	0.9836	kinlibrary
O14976	P57105_S21	0.9806999999999999	kinlibrary
O14976	P57105_S40	0.96	kinlibrary
O14976	P57740_S4	0.9616	kinlibrary
O14976	P57740_T46	0.965	kinlibrary
O14976	P57740_T82	0.9984999999999999	kinlibrary
O14976	P57764_S181	0.9728	kinlibrary
O14976	P57764_T251	0.9505	kinlibrary
O14976	P57772_T545	0.9556	kinlibrary
O14976	P58004_S249	0.9709	kinlibrary
O14976	P58004_S73	0.9593	kinlibrary
O14976	P58107_S1821	0.9511	kinlibrary
O14976	P58107_T1543	0.9581000000000001	kinlibrary
O14976	P58317_T223	0.9978	kinlibrary
O14976	P58546_T31	0.9716	kinlibrary
O14976	P58876_T89	0.9826999999999999	kinlibrary
O14976	P60174_T113	0.9895999999999999	kinlibrary
O14976	P60174_T210	0.9929000000000001	kinlibrary
O14976	P60174_T213	0.9717	kinlibrary
O14976	P60174_T251	0.9984000000000001	kinlibrary
O14976	P60484_T232	0.9594	kinlibrary
O14976	P60484_T398	0.9631000000000001	kinlibrary
O14976	P60660_T115	0.9575	kinlibrary
O14976	P60660_T22	0.9937	kinlibrary
O14976	P60660_T44	0.9799	kinlibrary
O14976	P60709_S14	0.9782	kinlibrary
O14976	P60842_S78	0.9829000000000001	kinlibrary
O14976	P60866_T6	0.9881	kinlibrary
O14976	P60866_T76	0.9865999999999999	kinlibrary
O14976	P60866_T9	0.9797	kinlibrary
O14976	P60880_T138	0.9584999999999999	kinlibrary
O14976	P60891_T225	0.9503	kinlibrary
O14976	P61026_S188	0.9571999999999999	kinlibrary
O14976	P61026_T174	0.9836	kinlibrary
O14976	P61026_T5	0.9505	kinlibrary
O14976	P61160_T117	0.9554	kinlibrary
O14976	P61247_T10	0.9883	kinlibrary
O14976	P61247_T153	0.9706	kinlibrary
O14976	P61247_T242	0.9940000000000001	kinlibrary
O14976	P61313_T197	0.9659	kinlibrary
O14976	P61371_T261	0.9915	kinlibrary
O14976	P61586_S188	0.9932	kinlibrary
O14976	P61956_T12	0.9887	kinlibrary
O14976	P62070_S10	0.9706	kinlibrary
O14976	P62140_S311	0.9656999999999999	kinlibrary
O14976	P62258_T137	0.995	kinlibrary
O14976	P62280_T28	0.9948999999999999	kinlibrary
O14976	P62310_T10	0.9621999999999999	kinlibrary
O14976	P62701_T184	0.9947	kinlibrary
O14976	P62736_T150	0.9732999999999999	kinlibrary
O14976	P62753_S53	0.9875	kinlibrary
O14976	P62753_T10	0.9925	kinlibrary
O14976	P62805_S1	0.9858	kinlibrary
O14976	P62805_T80	0.9838	kinlibrary
O14976	P62805_T81	0.9838	kinlibrary
O14976	P62807_T89	0.9826999999999999	kinlibrary
O14976	P62826_T24	0.971	kinlibrary
O14976	P62851_S26	0.9932	kinlibrary
O14976	P62857_T21	0.998	kinlibrary
O14976	P62877_S15	0.9606	kinlibrary
O14976	P62879_T143	0.991	kinlibrary
O14976	P62906_S50	0.9898	kinlibrary
O14976	P62937_T119	0.9662999999999999	kinlibrary
O14976	P62937_T93	0.9940000000000001	kinlibrary
O14976	P62995_T212	0.9784	kinlibrary
O14976	P63010_T8	0.9790000000000001	kinlibrary
O14976	P63165_T76	0.9731000000000001	kinlibrary
O14976	P63167_S88	0.9813	kinlibrary
O14976	P63208_T131	0.9734	kinlibrary
O14976	P63220_T52	0.9673999999999999	kinlibrary
O14976	P63241_T9	0.9815	kinlibrary
O14976	P63244_T128	0.9831	kinlibrary
O14976	P63244_T39	0.9686	kinlibrary
O14976	P63261_S14	0.9727	kinlibrary
O14976	P63267_T149	0.9732999999999999	kinlibrary
O14976	P67775_T304	0.9534999999999999	kinlibrary
O14976	P67809_S167	0.9670000000000001	kinlibrary
O14976	P67870_T213	0.961	kinlibrary
O14976	P67936_T216	0.9515	kinlibrary
O14976	P68032_T150	0.9732999999999999	kinlibrary
O14976	P68104_S224	0.9763	kinlibrary
O14976	P68104_T23	0.9706	kinlibrary
O14976	P68104_T24	0.9929000000000001	kinlibrary
O14976	P68104_T269	0.9943000000000001	kinlibrary
O14976	P68104_T432	0.9540000000000001	kinlibrary
O14976	P68104_T6	0.968	kinlibrary
O14976	P68133_T150	0.9732999999999999	kinlibrary
O14976	P68363_T337	0.9773999999999999	kinlibrary
O14976	P68363_T56	0.9937	kinlibrary
O14976	P68363_T80	0.9986	kinlibrary
O14976	P68363_T82	0.9620000000000001	kinlibrary
O14976	P68363_T94	0.9964	kinlibrary
O14976	P68366_T94	0.9964	kinlibrary
O14976	P68371_T55	0.9995999999999999	kinlibrary
O14976	P68431_T11	0.9997	kinlibrary
O14976	P68431_T6	0.9611	kinlibrary
O14976	P68431_T80	0.95	kinlibrary
O14976	P68431_T81	0.95	kinlibrary
O14976	P78310_T290	0.9652	kinlibrary
O14976	P78316_T236	0.9553	kinlibrary
O14976	P78317_T112	0.9779000000000001	kinlibrary
O14976	P78332_S373	0.9729000000000001	kinlibrary
O14976	P78332_S44	0.9678	kinlibrary
O14976	P78332_S746	0.988	kinlibrary
O14976	P78344_S17	0.9726	kinlibrary
O14976	P78344_T385	0.9904999999999999	kinlibrary
O14976	P78347_T705	0.9601000000000001	kinlibrary
O14976	P78347_T97	0.9795999999999999	kinlibrary
O14976	P78352_S73	0.9851000000000001	kinlibrary
O14976	P78362_T498	0.9906	kinlibrary
O14976	P78362_T547	0.9682	kinlibrary
O14976	P78368_T367	0.9759	kinlibrary
O14976	P78371_T428	0.9693	kinlibrary
O14976	P78411_T270	0.9909	kinlibrary
O14976	P78524_S357	0.9709	kinlibrary
O14976	P78524_T364	0.9523	kinlibrary
O14976	P78527_S511	0.9808	kinlibrary
O14976	P78527_T2649	0.9528	kinlibrary
O14976	P78527_T3599	0.9911	kinlibrary
O14976	P78559_T1036	0.9569	kinlibrary
O14976	P78559_T1084	0.996	kinlibrary
O14976	P81274_T457	0.9840000000000001	kinlibrary
O14976	P82979_T190	0.9937999999999999	kinlibrary
O14976	P83731_T83	0.9974	kinlibrary
O14976	P83881_S46	0.9902	kinlibrary
O14976	P84095_T180	0.9791	kinlibrary
O14976	P84098_T187	0.9823999999999999	kinlibrary
O14976	P84103_T24	0.987	kinlibrary
O14976	P84157_T158	0.976	kinlibrary
O14976	P84243_T81	0.95	kinlibrary
O14976	P85037_T245	0.9882	kinlibrary
O14976	P85037_T731	0.9856999999999999	kinlibrary
O14976	P85299_S240	0.9795	kinlibrary
O14976	P85299_S381	0.9773000000000001	kinlibrary
O14976	P86790_S368	0.9841	kinlibrary
O14976	P86791_S368	0.9841	kinlibrary
O14976	P98082_S676	0.9555	kinlibrary
O14976	P98160_S4277	0.9704	kinlibrary
O14976	P98174_S48	0.9631000000000001	kinlibrary
O14976	P98175_S781	0.9823999999999999	kinlibrary
O14976	P98175_T91	0.9956999999999999	kinlibrary
O14976	P98179_S147	0.9709	kinlibrary
O14976	P98196_S738	0.9626	kinlibrary
O14976	P98196_T733	0.9787	kinlibrary
O14976	Q00013_T123	0.9629000000000001	kinlibrary
O14976	Q00577_T252	0.9812000000000001	kinlibrary
O14976	Q00610_T238	0.9952	kinlibrary
O14976	Q00765_T189	0.9864	kinlibrary
O14976	Q00872_S906	0.9863	kinlibrary
O14976	Q00872_T163	0.9918	kinlibrary
O14976	Q00872_T798	0.986	kinlibrary
O14976	Q00975_T421	0.9594	kinlibrary
O14976	Q01105_S133	0.9861	kinlibrary
O14976	Q01167_S248	0.983	kinlibrary
O14976	Q01196_T207	0.9605	kinlibrary
O14976	Q01484_T2451	0.977	kinlibrary
O14976	Q01484_T2583	0.9568000000000001	kinlibrary
O14976	Q01484_T3816	0.9814	kinlibrary
O14976	Q01543_S236	0.9627	kinlibrary
O14976	Q01628_T94	0.9912000000000001	kinlibrary
O14976	Q01629_T93	0.9912000000000001	kinlibrary
O14976	Q01726_T308	0.9682999999999999	kinlibrary
O14976	Q01780_S593	0.9645999999999999	kinlibrary
O14976	Q01780_S848	0.9864	kinlibrary
O14976	Q01813_S21	0.9634	kinlibrary
O14976	Q01860_T235	0.9673999999999999	kinlibrary
O14976	Q01959_T613	0.9871	kinlibrary
O14976	Q01959_T62	0.9592	kinlibrary
O14976	Q02156_S316	0.9854999999999999	kinlibrary
O14976	Q02241_T450	0.9545999999999999	kinlibrary
O14976	Q02363_T27	0.9839	kinlibrary
O14976	Q02410_T305	0.9743	kinlibrary
O14976	Q02447_S563	0.9606999999999999	kinlibrary
O14976	Q02447_S646	0.9598	kinlibrary
O14976	Q02539_T152	0.9833	kinlibrary
O14976	Q02790_T448	0.9768000000000001	kinlibrary
O14976	Q02880_S1545	0.9784	kinlibrary
O14976	Q02880_S1550	0.9784	kinlibrary
O14976	Q02880_T1575	0.9743999999999999	kinlibrary
O14976	Q02930_T61	0.9712000000000001	kinlibrary
O14976	Q02952_S386	0.9754	kinlibrary
O14976	Q02952_S472	0.9667	kinlibrary
O14976	Q02952_T523	0.9928	kinlibrary
O14976	Q02952_T618	0.9814	kinlibrary
O14976	Q02952_T767	0.981	kinlibrary
O14976	Q02952_T834	0.9991	kinlibrary
O14976	Q03013_T34	0.9781	kinlibrary
O14976	Q03135_S2	0.9714	kinlibrary
O14976	Q03164_S2691	0.9576	kinlibrary
O14976	Q03164_T1245	0.9643999999999999	kinlibrary
O14976	Q03164_T3028	0.955	kinlibrary
O14976	Q03164_T314	0.9926	kinlibrary
O14976	Q03188_S673	0.9614	kinlibrary
O14976	Q03188_S763	0.9889	kinlibrary
O14976	Q03188_T231	0.9840000000000001	kinlibrary
O14976	Q03252_S134	0.9728	kinlibrary
O14976	Q03252_T428	0.9934999999999999	kinlibrary
O14976	Q03252_T556	0.9912000000000001	kinlibrary
O14976	Q03431_S489	0.9856	kinlibrary
O14976	Q03431_T392	0.9790000000000001	kinlibrary
O14976	Q03468_S1142	0.9681000000000001	kinlibrary
O14976	Q03468_S35	0.9649	kinlibrary
O14976	Q03701_S320	0.9829000000000001	kinlibrary
O14976	Q03721_S15	0.9972	kinlibrary
O14976	Q04206_S203	0.9822	kinlibrary
O14976	Q04206_T136	0.9716	kinlibrary
O14976	Q04206_T305	0.9697	kinlibrary
O14976	Q04206_T505	0.9998	kinlibrary
O14976	Q04637_S1098	0.9825	kinlibrary
O14976	Q04637_T211	0.9917	kinlibrary
O14976	Q04637_T307	0.981	kinlibrary
O14976	Q04637_T647	0.9862000000000001	kinlibrary
O14976	Q04656_T150	0.9890000000000001	kinlibrary
O14976	Q04724_T328	0.9616	kinlibrary
O14976	Q04726_T312	0.9778	kinlibrary
O14976	Q04726_T321	0.976	kinlibrary
O14976	Q04726_T328	0.9512	kinlibrary
O14976	Q04727_T334	0.9554	kinlibrary
O14976	Q04759_T536	0.9523	kinlibrary
O14976	Q04759_T538	0.9678	kinlibrary
O14976	Q04837_S67	0.9765999999999999	kinlibrary
O14976	Q05193_S512	0.9849	kinlibrary
O14976	Q05209_S661	0.9769	kinlibrary
O14976	Q05397_T24	0.9978	kinlibrary
O14976	Q05519_T325	0.9873000000000001	kinlibrary
O14976	Q05519_T447	0.9898	kinlibrary
O14976	Q05639_T23	0.9706	kinlibrary
O14976	Q05639_T24	0.9929000000000001	kinlibrary
O14976	Q05639_T432	0.9540000000000001	kinlibrary
O14976	Q05639_T6	0.968	kinlibrary
O14976	Q05655_T141	0.9838	kinlibrary
O14976	Q05655_T507	0.9588	kinlibrary
O14976	Q05682_T726	0.9531999999999999	kinlibrary
O14976	Q05682_T753	0.9840000000000001	kinlibrary
O14976	Q05BQ5_T302	0.9558	kinlibrary
O14976	Q05D32_S161	0.9606	kinlibrary
O14976	Q05D32_S36	0.9891	kinlibrary
O14976	Q06124_T59	0.9971	kinlibrary
O14976	Q06187_T184	0.9856999999999999	kinlibrary
O14976	Q06323_T25	0.9738	kinlibrary
O14976	Q06413_T404	0.9686	kinlibrary
O14976	Q06546_S303	0.9561	kinlibrary
O14976	Q06587_T238	0.9722	kinlibrary
O14976	Q06945_S136	0.9929000000000001	kinlibrary
O14976	Q06945_S161	0.9845999999999999	kinlibrary
O14976	Q06945_S185	0.9536	kinlibrary
O14976	Q07065_S26	0.9682	kinlibrary
O14976	Q07092_T258	0.9527	kinlibrary
O14976	Q07157_S686	0.9701000000000001	kinlibrary
O14976	Q07157_T1567	0.9527	kinlibrary
O14976	Q07343_T323	0.9536	kinlibrary
O14976	Q07666_S15	0.9682	kinlibrary
O14976	Q07666_S18	0.9567	kinlibrary
O14976	Q07666_S24	0.9508	kinlibrary
O14976	Q07820_T301	0.9818000000000001	kinlibrary
O14976	Q07955_S2	0.9708	kinlibrary
O14976	Q08050_T252	0.9789	kinlibrary
O14976	Q08050_T510	0.9652	kinlibrary
O14976	Q08174_S902	0.9741	kinlibrary
O14976	Q08379_T959	0.9569	kinlibrary
O14976	Q08462_T539	0.9834999999999999	kinlibrary
O14976	Q08499_S325	0.9890000000000001	kinlibrary
O14976	Q08945_S673	0.9668000000000001	kinlibrary
O14976	Q08AD1_S1304	0.9806999999999999	kinlibrary
O14976	Q08AD1_S408	0.97	kinlibrary
O14976	Q08AD1_T1279	0.971	kinlibrary
O14976	Q08AD1_T1296	0.9939	kinlibrary
O14976	Q08AD1_T1308	0.9551000000000001	kinlibrary
O14976	Q08AD1_T454	0.9684999999999999	kinlibrary
O14976	Q08AM6_S509	0.9603	kinlibrary
O14976	Q08ER8_T474	0.9942	kinlibrary
O14976	Q08J23_S593	0.9882	kinlibrary
O14976	Q08J23_T477	0.9937	kinlibrary
O14976	Q09019_T388	0.9587	kinlibrary
O14976	Q09161_T21	0.9889	kinlibrary
O14976	Q09472_T841	0.9529000000000001	kinlibrary
O14976	Q09666_S210	0.9813	kinlibrary
O14976	Q09666_S256	0.961	kinlibrary
O14976	Q09666_S5593	0.9834999999999999	kinlibrary
O14976	Q09666_S561	0.9529000000000001	kinlibrary
O14976	Q09666_S5790	0.9586	kinlibrary
O14976	Q09666_S5851	0.9505	kinlibrary
O14976	Q09666_S5870	0.9804	kinlibrary
O14976	Q09666_T1885	0.9873999999999999	kinlibrary
O14976	Q09666_T204	0.9652	kinlibrary
O14976	Q09666_T2147	0.9873999999999999	kinlibrary
O14976	Q09666_T218	0.9915	kinlibrary
O14976	Q09666_T2832	0.9543	kinlibrary
O14976	Q09666_T2845	0.9975	kinlibrary
O14976	Q09666_T5184	0.9790000000000001	kinlibrary
O14976	Q09666_T553	0.9937999999999999	kinlibrary
O14976	Q09666_T5729	0.9912000000000001	kinlibrary
O14976	Q09666_T5796	0.9901000000000001	kinlibrary
O14976	Q09666_T5824	0.9582999999999999	kinlibrary
O14976	Q09666_T5839	0.9906999999999999	kinlibrary
O14976	Q09666_T5845	0.9852	kinlibrary
O14976	Q0VD83_S118	0.9895999999999999	kinlibrary
O14976	Q0VD86_T182	0.9591	kinlibrary
O14976	Q0VDF9_T188	0.9958	kinlibrary
O14976	Q10571_S950	0.9841	kinlibrary
O14976	Q10587_S32	0.9590000000000001	kinlibrary
O14976	Q12756_T482	0.9704	kinlibrary
O14976	Q12767_S513	0.9883	kinlibrary
O14976	Q12770_S822	0.9831	kinlibrary
O14976	Q12774_S652	0.9883	kinlibrary
O14976	Q12774_S978	0.9512999999999999	kinlibrary
O14976	Q12774_T100	0.9641	kinlibrary
O14976	Q12778_T182	0.9558	kinlibrary
O14976	Q12789_S603	0.9847	kinlibrary
O14976	Q12789_S746	0.9688	kinlibrary
O14976	Q12789_T1064	0.9566	kinlibrary
O14976	Q12789_T1881	0.9665	kinlibrary
O14976	Q12797_S18	0.9536	kinlibrary
O14976	Q12800_S353	0.9631000000000001	kinlibrary
O14976	Q12800_T258	0.9682	kinlibrary
O14976	Q12802_T2400	0.9589	kinlibrary
O14976	Q12809_T895	0.9676	kinlibrary
O14976	Q12830_S1827	0.9643	kinlibrary
O14976	Q12830_T203	0.9706999999999999	kinlibrary
O14976	Q12830_T2684	0.9698	kinlibrary
O14976	Q12834_T106	0.9606999999999999	kinlibrary
O14976	Q12834_T108	0.9584999999999999	kinlibrary
O14976	Q12834_T157	0.976	kinlibrary
O14976	Q12834_T55	0.9706999999999999	kinlibrary
O14976	Q12834_T59	0.9684999999999999	kinlibrary
O14976	Q12846_T120	0.9581000000000001	kinlibrary
O14976	Q12851_T382	0.9562	kinlibrary
O14976	Q12872_S15	0.9898	kinlibrary
O14976	Q12873_S90	0.985	kinlibrary
O14976	Q12879_T888	0.993	kinlibrary
O14976	Q12888_S1317	0.9571999999999999	kinlibrary
O14976	Q12888_S1330	0.9682999999999999	kinlibrary
O14976	Q12888_S78	0.9559000000000001	kinlibrary
O14976	Q12888_T1012	0.9976999999999999	kinlibrary
O14976	Q12888_T1032	0.9601999999999999	kinlibrary
O14976	Q12888_T1315	0.9581000000000001	kinlibrary
O14976	Q12888_T1341	0.9803000000000001	kinlibrary
O14976	Q12888_T1370	0.9918	kinlibrary
O14976	Q12888_T1709	0.9876	kinlibrary
O14976	Q12888_T1756	0.9911	kinlibrary
O14976	Q12888_T509	0.9913	kinlibrary
O14976	Q12888_T586	0.9589	kinlibrary
O14976	Q12888_T859	0.9749	kinlibrary
O14976	Q12888_T919	0.9854999999999999	kinlibrary
O14976	Q12893_T329	0.9799	kinlibrary
O14976	Q12906_S810	0.9686	kinlibrary
O14976	Q12906_S812	0.9648	kinlibrary
O14976	Q12906_S863	0.9676	kinlibrary
O14976	Q12906_T469	0.9973000000000001	kinlibrary
O14976	Q12912_T440	0.9773000000000001	kinlibrary
O14976	Q12923_T909	0.9894	kinlibrary
O14976	Q12929_S574	0.9834	kinlibrary
O14976	Q12948_T228	0.9842	kinlibrary
O14976	Q12955_S4181	0.9743999999999999	kinlibrary
O14976	Q12955_S4350	0.9751000000000001	kinlibrary
O14976	Q12959_T657	0.9828	kinlibrary
O14976	Q12965_T935	0.9506999999999999	kinlibrary
O14976	Q12968_T343	0.9742000000000001	kinlibrary
O14976	Q12979_T169	0.9677	kinlibrary
O14976	Q12983_S119	0.9556999999999999	kinlibrary
O14976	Q13009_T1405	0.9678	kinlibrary
O14976	Q13009_T319	0.9853000000000001	kinlibrary
O14976	Q13017_T1024	0.9512	kinlibrary
O14976	Q13017_T1129	0.9516	kinlibrary
O14976	Q13017_T1171	0.956	kinlibrary
O14976	Q13029_T641	0.9662000000000001	kinlibrary
O14976	Q13042_T578	0.9675	kinlibrary
O14976	Q13043_T120	0.9898	kinlibrary
O14976	Q13043_T380	0.9626	kinlibrary
O14976	Q13111_T770	0.9973000000000001	kinlibrary
O14976	Q13112_T405	0.9821	kinlibrary
O14976	Q13112_T503	0.9511	kinlibrary
O14976	Q13123_T332	0.9784	kinlibrary
O14976	Q13131_S486	0.9806999999999999	kinlibrary
O14976	Q13131_T183	0.9549	kinlibrary
O14976	Q13136_T774	0.9993000000000001	kinlibrary
O14976	Q13148_S273	0.9673999999999999	kinlibrary
O14976	Q13148_S347	0.97	kinlibrary
O14976	Q13148_S350	0.986	kinlibrary
O14976	Q13148_S379	0.965	kinlibrary
O14976	Q13148_S393	0.9728	kinlibrary
O14976	Q13148_S410	0.9597	kinlibrary
O14976	Q13151_S135	0.9833	kinlibrary
O14976	Q13151_S270	0.995	kinlibrary
O14976	Q13153_T230	0.9640000000000001	kinlibrary
O14976	Q13158_S190	0.986	kinlibrary
O14976	Q13158_S41	0.9627	kinlibrary
O14976	Q13163_T315	0.9732999999999999	kinlibrary
O14976	Q13185_T173	0.9836	kinlibrary
O14976	Q13185_T55	0.956	kinlibrary
O14976	Q13185_T6	0.9856999999999999	kinlibrary
O14976	Q13185_T89	0.9826999999999999	kinlibrary
O14976	Q13188_T117	0.9861	kinlibrary
O14976	Q13191_T527	0.9936	kinlibrary
O14976	Q13200_S29	0.9875	kinlibrary
O14976	Q13206_T4	0.9861	kinlibrary
O14976	Q13206_T577	0.9990000000000001	kinlibrary
O14976	Q13206_T717	0.9948	kinlibrary
O14976	Q13237_S110	0.9636	kinlibrary
O14976	Q13237_T109	0.988	kinlibrary
O14976	Q13247_T146	0.9656	kinlibrary
O14976	Q13263_S138	0.977	kinlibrary
O14976	Q13263_S437	0.9702	kinlibrary
O14976	Q13263_S466	0.9812000000000001	kinlibrary
O14976	Q13263_S473	0.9863	kinlibrary
O14976	Q13263_T418	0.9895999999999999	kinlibrary
O14976	Q13263_T690	0.9884000000000001	kinlibrary
O14976	Q13283_S373	0.9829000000000001	kinlibrary
O14976	Q13283_T162	0.9715	kinlibrary
O14976	Q13303_T18	0.9929000000000001	kinlibrary
O14976	Q13303_T7	0.9919	kinlibrary
O14976	Q13310_S96	0.9872	kinlibrary
O14976	Q13315_T1885	0.9686	kinlibrary
O14976	Q13330_T380	0.9965	kinlibrary
O14976	Q13347_S177	0.9783	kinlibrary
O14976	Q13362_T385	0.9906999999999999	kinlibrary
O14976	Q13363_S100	0.9571	kinlibrary
O14976	Q13370_S442	0.9528	kinlibrary
O14976	Q13370_S602	0.9853000000000001	kinlibrary
O14976	Q13393_T147	0.9717	kinlibrary
O14976	Q13393_T632	0.9971	kinlibrary
O14976	Q13416_T116	0.9906999999999999	kinlibrary
O14976	Q13418_T181	0.9797	kinlibrary
O14976	Q13422_T140	0.9992	kinlibrary
O14976	Q13424_T180	1.0	kinlibrary
O14976	Q13425_S387	0.9748	kinlibrary
O14976	Q13425_S389	0.9590000000000001	kinlibrary
O14976	Q13427_S376	0.9845999999999999	kinlibrary
O14976	Q13427_S753	0.9839	kinlibrary
O14976	Q13428_S1350	0.9745999999999999	kinlibrary
O14976	Q13428_T1175	0.956	kinlibrary
O14976	Q13428_T1260	0.9987999999999999	kinlibrary
O14976	Q13428_T147	0.9697	kinlibrary
O14976	Q13428_T368	0.9804	kinlibrary
O14976	Q13435_T61	0.9948999999999999	kinlibrary
O14976	Q13444_S832	0.9687	kinlibrary
O14976	Q13451_T15	0.9504	kinlibrary
O14976	Q13459_S1240	0.9740000000000001	kinlibrary
O14976	Q13459_T1348	0.9514	kinlibrary
O14976	Q13459_T1353	0.9671	kinlibrary
O14976	Q13464_T1000	0.9826999999999999	kinlibrary
O14976	Q13464_T1024	0.9732	kinlibrary
O14976	Q13464_T773	0.9505	kinlibrary
O14976	Q13470_T514	0.9984999999999999	kinlibrary
O14976	Q13480_T312	0.9786	kinlibrary
O14976	Q13480_T503	0.9732	kinlibrary
O14976	Q13485_T265	0.9742000000000001	kinlibrary
O14976	Q13485_T269	0.9944	kinlibrary
O14976	Q13485_T77	0.9745999999999999	kinlibrary
O14976	Q13492_T18	0.9932	kinlibrary
O14976	Q13492_T573	0.9995999999999999	kinlibrary
O14976	Q13501_S332	0.9804	kinlibrary
O14976	Q13501_T375	0.997	kinlibrary
O14976	Q13522_T35	0.9881	kinlibrary
O14976	Q13523_S131	0.9656	kinlibrary
O14976	Q13523_T259	0.9643999999999999	kinlibrary
O14976	Q13523_T439	0.9690000000000001	kinlibrary
O14976	Q13526_S43	0.9789	kinlibrary
O14976	Q13541_S2	0.9534	kinlibrary
O14976	Q13542_T37	0.9754999999999999	kinlibrary
O14976	Q13554_S423	0.9777	kinlibrary
O14976	Q13554_S461	0.9659	kinlibrary
O14976	Q13554_S504	0.9659	kinlibrary
O14976	Q13557_S490	0.9798	kinlibrary
O14976	Q13561_T79	0.9963	kinlibrary
O14976	Q13563_S151	0.9867	kinlibrary
O14976	Q13574_S193	0.9897	kinlibrary
O14976	Q13574_S205	0.9538	kinlibrary
O14976	Q13586_T389	0.9734999999999999	kinlibrary
O14976	Q13595_S215	0.971	kinlibrary
O14976	Q13595_T204	0.9618000000000001	kinlibrary
O14976	Q13595_T213	0.9822	kinlibrary
O14976	Q13596_S280	0.9645999999999999	kinlibrary
O14976	Q13596_S3	0.9771	kinlibrary
O14976	Q13610_T55	0.9858	kinlibrary
O14976	Q13613_T36	0.9534	kinlibrary
O14976	Q13615_T611	0.9612	kinlibrary
O14976	Q13615_T731	0.9852	kinlibrary
O14976	Q13620_T42	0.9597	kinlibrary
O14976	Q13621_T118	0.9954999999999999	kinlibrary
O14976	Q13627_S538	0.9915	kinlibrary
O14976	Q13627_T751	0.9932	kinlibrary
O14976	Q13642_T120	0.9699	kinlibrary
O14976	Q13671_S42	0.9751000000000001	kinlibrary
O14976	Q13671_S719	0.9534	kinlibrary
O14976	Q13671_T218	0.9958	kinlibrary
O14976	Q13698_S1575	0.961	kinlibrary
O14976	Q13765_T174	0.9914000000000001	kinlibrary
O14976	Q13765_T89	0.9978	kinlibrary
O14976	Q13769_T328	0.9873000000000001	kinlibrary
O14976	Q13813_T1000	0.9823000000000001	kinlibrary
O14976	Q13829_T237	0.9804	kinlibrary
O14976	Q13835_T171	0.9666	kinlibrary
O14976	Q13835_T179	0.9919	kinlibrary
O14976	Q13835_T180	0.9632999999999999	kinlibrary
O14976	Q13835_T189	0.9511	kinlibrary
O14976	Q13884_S383	0.9715	kinlibrary
O14976	Q13905_S311	0.9523	kinlibrary
O14976	Q13905_S335	0.985	kinlibrary
O14976	Q13936_S1718	0.9625	kinlibrary
O14976	Q13976_T85	0.9620000000000001	kinlibrary
O14976	Q14004_S238	0.983	kinlibrary
O14976	Q14004_T1058	0.9689	kinlibrary
O14976	Q14004_T496	0.9670000000000001	kinlibrary
O14976	Q14008_T569	0.9934000000000001	kinlibrary
O14976	Q14011_S148	0.9804999999999999	kinlibrary
O14976	Q14011_S156	0.9868000000000001	kinlibrary
O14976	Q14106_T224	0.9520000000000001	kinlibrary
O14976	Q14126_T791	0.9803000000000001	kinlibrary
O14976	Q14126_T835	0.9642000000000001	kinlibrary
O14976	Q14134_S166	0.9892	kinlibrary
O14976	Q14134_S23	0.9676	kinlibrary
O14976	Q14145_S599	0.9792000000000001	kinlibrary
O14976	Q14145_S602	0.9634	kinlibrary
O14976	Q14151_S886	0.9547	kinlibrary
O14976	Q14153_S148	0.9869	kinlibrary
O14976	Q14157_T847	0.9873999999999999	kinlibrary
O14976	Q14160_S1285	0.9775	kinlibrary
O14976	Q14162_S606	0.9537	kinlibrary
O14976	Q14164_T501	0.9726	kinlibrary
O14976	Q14188_T26	0.9531000000000001	kinlibrary
O14976	Q14195_T514	0.953	kinlibrary
O14976	Q14202_T462	0.9995999999999999	kinlibrary
O14976	Q14204_T4366	0.9594	kinlibrary
O14976	Q14207_T113	0.9793999999999999	kinlibrary
O14976	Q14240_S2	0.9503	kinlibrary
O14976	Q14240_S79	0.9829000000000001	kinlibrary
O14976	Q14241_T397	0.9879000000000001	kinlibrary
O14976	Q14241_T552	0.9992	kinlibrary
O14976	Q14241_T711	0.9986	kinlibrary
O14976	Q14244_S51	0.9879000000000001	kinlibrary
O14976	Q14247_S47	0.9688	kinlibrary
O14976	Q14247_T399	0.9621	kinlibrary
O14976	Q14247_T43	0.9821	kinlibrary
O14976	Q14249_T128	0.9545	kinlibrary
O14976	Q14315_S1161	0.9555	kinlibrary
O14976	Q14315_S1545	0.9555	kinlibrary
O14976	Q14315_S2598	0.9616	kinlibrary
O14976	Q14315_S480	0.9808	kinlibrary
O14976	Q14315_S5	0.9598	kinlibrary
O14976	Q14315_T1283	0.9987999999999999	kinlibrary
O14976	Q14315_T2129	0.9972	kinlibrary
O14976	Q14315_T2446	0.9599	kinlibrary
O14976	Q14320_S276	0.9899	kinlibrary
O14976	Q14324_T468	0.9956	kinlibrary
O14976	Q14324_T849	0.9591	kinlibrary
O14976	Q14324_T989	0.9718000000000001	kinlibrary
O14976	Q14344_T203	0.9745999999999999	kinlibrary
O14976	Q14444_T306	0.9819	kinlibrary
O14976	Q14449_S358	0.9670000000000001	kinlibrary
O14976	Q14451_T50	0.9915999999999999	kinlibrary
O14976	Q14457_S409	0.9779000000000001	kinlibrary
O14976	Q14457_S64	0.9551000000000001	kinlibrary
O14976	Q14457_T119	0.9973000000000001	kinlibrary
O14976	Q14457_T388	0.9666	kinlibrary
O14976	Q14457_T406	0.992	kinlibrary
O14976	Q14493_T171	0.9728	kinlibrary
O14976	Q14500_T354	0.9651000000000001	kinlibrary
O14976	Q14500_T38	0.9791	kinlibrary
O14976	Q14524_T101	0.9815999999999999	kinlibrary
O14976	Q14524_T594	0.9578	kinlibrary
O14976	Q14526_T733	0.9523999999999999	kinlibrary
O14976	Q14586_T459	0.9974	kinlibrary
O14976	Q14587_T747	0.9984000000000001	kinlibrary
O14976	Q14588_S535	0.9748	kinlibrary
O14976	Q14588_T479	0.9963	kinlibrary
O14976	Q14592_S275	0.9748	kinlibrary
O14976	Q14592_T387	0.9998	kinlibrary
O14976	Q14592_T415	0.996	kinlibrary
O14976	Q14592_T443	0.995	kinlibrary
O14976	Q14592_T471	0.9942	kinlibrary
O14976	Q14644_T110	0.9743	kinlibrary
O14976	Q14669_S159	0.9865999999999999	kinlibrary
O14976	Q14669_S161	0.9670000000000001	kinlibrary
O14976	Q14671_S98	0.9643	kinlibrary
O14976	Q14671_T112	0.9994	kinlibrary
O14976	Q14671_T298	0.9712999999999999	kinlibrary
O14976	Q14671_T711	0.9944	kinlibrary
O14976	Q14676_S1400	0.9793999999999999	kinlibrary
O14976	Q14676_T1081	0.9754	kinlibrary
O14976	Q14676_T1198	0.9567	kinlibrary
O14976	Q14676_T1403	0.9776	kinlibrary
O14976	Q14676_T1444	0.9567	kinlibrary
O14976	Q14676_T1485	0.9567	kinlibrary
O14976	Q14676_T1526	0.9567	kinlibrary
O14976	Q14676_T1567	0.9537	kinlibrary
O14976	Q14676_T1649	0.9597	kinlibrary
O14976	Q14676_T847	0.9921	kinlibrary
O14976	Q14677_T294	0.9939	kinlibrary
O14976	Q14680_T167	0.975	kinlibrary
O14976	Q14680_T415	0.9704999999999999	kinlibrary
O14976	Q14680_T460	0.9765	kinlibrary
O14976	Q14680_T494	0.9956999999999999	kinlibrary
O14976	Q14683_S964	0.9741	kinlibrary
O14976	Q14684_T237	0.9884000000000001	kinlibrary
O14976	Q14684_T454	0.9932	kinlibrary
O14976	Q14684_T515	0.9965	kinlibrary
O14976	Q14684_T663	0.9531999999999999	kinlibrary
O14976	Q14684_T677	0.9879000000000001	kinlibrary
O14976	Q14684_T728	0.9682	kinlibrary
O14976	Q14690_S1476	0.9745	kinlibrary
O14976	Q14690_T42	0.9834999999999999	kinlibrary
O14976	Q14697_S591	0.9804999999999999	kinlibrary
O14976	Q14699_T552	0.9904999999999999	kinlibrary
O14976	Q14721_T733	0.9638	kinlibrary
O14976	Q14738_S75	0.9595	kinlibrary
O14976	Q14738_T461	0.9906999999999999	kinlibrary
O14976	Q14761_T100	0.9589	kinlibrary
O14976	Q14766_S321	0.9581000000000001	kinlibrary
O14976	Q14790_T263	0.9813	kinlibrary
O14976	Q147U1_S277	0.9717	kinlibrary
O14976	Q147X3_S201	0.9826999999999999	kinlibrary
O14976	Q14802_S69	0.9898	kinlibrary
O14976	Q14847_S134	0.9873999999999999	kinlibrary
O14976	Q14865_S266	0.9548000000000001	kinlibrary
O14976	Q14872_T252	0.9743999999999999	kinlibrary
O14976	Q14872_T254	0.9978	kinlibrary
O14976	Q14872_T284	0.9984999999999999	kinlibrary
O14976	Q14934_T333	0.9503	kinlibrary
O14976	Q14940_S577	0.9579000000000001	kinlibrary
O14976	Q14966_S299	0.9664	kinlibrary
O14976	Q14966_S585	0.9858	kinlibrary
O14976	Q14978_S580	0.9867	kinlibrary
O14976	Q14978_T607	0.9617	kinlibrary
O14976	Q14980_S1105	0.9565	kinlibrary
O14976	Q14980_T1804	0.9882	kinlibrary
O14976	Q14980_T1811	0.9656	kinlibrary
O14976	Q14980_T1958	0.9998999999999999	kinlibrary
O14976	Q14980_T2084	0.9578	kinlibrary
O14976	Q14BN4_S402	0.9908	kinlibrary
O14976	Q14CB8_T446	0.9837	kinlibrary
O14976	Q14CB8_T478	0.9797	kinlibrary
O14976	Q15003_T598	0.9531000000000001	kinlibrary
O14976	Q15004_S89	0.9795999999999999	kinlibrary
O14976	Q15005_S11	0.9806999999999999	kinlibrary
O14976	Q15005_S14	0.9723	kinlibrary
O14976	Q15005_T28	0.9997	kinlibrary
O14976	Q15006_T121	0.9591	kinlibrary
O14976	Q15007_S288	0.9854	kinlibrary
O14976	Q15007_T287	0.9833	kinlibrary
O14976	Q15014_S69	0.9834	kinlibrary
O14976	Q15014_T82	0.9947	kinlibrary
O14976	Q15021_T586	0.9922	kinlibrary
O14976	Q15022_S37	0.9514	kinlibrary
O14976	Q15042_T386	0.9640000000000001	kinlibrary
O14976	Q15042_T536	0.9886	kinlibrary
O14976	Q15057_T382	0.9897	kinlibrary
O14976	Q15058_S12	0.9843000000000001	kinlibrary
O14976	Q15058_S1200	0.9811	kinlibrary
O14976	Q15058_S911	0.9903	kinlibrary
O14976	Q15058_T120	0.9754999999999999	kinlibrary
O14976	Q15058_T66	0.9616	kinlibrary
O14976	Q15061_S431	0.9974	kinlibrary
O14976	Q15072_S207	0.977	kinlibrary
O14976	Q15075_S70	0.9798	kinlibrary
O14976	Q15080_T154	0.9673999999999999	kinlibrary
O14976	Q15111_S47	0.9611	kinlibrary
O14976	Q15126_S15	0.9617	kinlibrary
O14976	Q15131_T133	0.9525	kinlibrary
O14976	Q15149_S4620	0.963	kinlibrary
O14976	Q15149_S919	0.9672	kinlibrary
O14976	Q15149_T2886	0.9567	kinlibrary
O14976	Q15149_T3277	0.9971	kinlibrary
O14976	Q15149_T3785	0.9569	kinlibrary
O14976	Q15149_T4623	0.9637	kinlibrary
O14976	Q15149_T4628	0.9973000000000001	kinlibrary
O14976	Q15149_T4632	0.9978	kinlibrary
O14976	Q15149_T4646	0.9889	kinlibrary
O14976	Q15154_T1294	0.9861	kinlibrary
O14976	Q15154_T61	0.9595	kinlibrary
O14976	Q15154_T77	0.9662000000000001	kinlibrary
O14976	Q15154_T785	0.9571999999999999	kinlibrary
O14976	Q15154_T79	0.9919	kinlibrary
O14976	Q15154_T877	0.9598	kinlibrary
O14976	Q15185_S82	0.981	kinlibrary
O14976	Q15208_T243	0.9555	kinlibrary
O14976	Q15208_T270	0.9515	kinlibrary
O14976	Q15233_T15	0.9891	kinlibrary
O14976	Q15262_T860	0.9923000000000001	kinlibrary
O14976	Q15287_T29	0.953	kinlibrary
O14976	Q15291_T252	0.9834	kinlibrary
O14976	Q15293_T71	0.9856999999999999	kinlibrary
O14976	Q15311_S22	0.9649	kinlibrary
O14976	Q15361_S403	0.9652	kinlibrary
O14976	Q15365_T127	0.9962000000000001	kinlibrary
O14976	Q15365_T255	0.9921	kinlibrary
O14976	Q15392_T110	0.9854999999999999	kinlibrary
O14976	Q15424_S555	0.9876999999999999	kinlibrary
O14976	Q15424_S580	0.9505	kinlibrary
O14976	Q15424_T26	0.9959	kinlibrary
O14976	Q15428_S13	0.9714	kinlibrary
O14976	Q15434_T202	0.9545	kinlibrary
O14976	Q15438_T395	0.9575	kinlibrary
O14976	Q15459_T416	0.9852	kinlibrary
O14976	Q15466_T55	0.9601000000000001	kinlibrary
O14976	Q15555_T202	0.9643999999999999	kinlibrary
O14976	Q15560_T260	0.9518000000000001	kinlibrary
O14976	Q15599_T128	0.9944	kinlibrary
O14976	Q15629_T350	0.9740000000000001	kinlibrary
O14976	Q15637_T67	0.9991	kinlibrary
O14976	Q15642_T225	0.9832	kinlibrary
O14976	Q15648_S1138	0.9581000000000001	kinlibrary
O14976	Q15648_S1149	0.9709	kinlibrary
O14976	Q15648_S1347	0.9891	kinlibrary
O14976	Q15648_S673	0.971	kinlibrary
O14976	Q15648_S682	0.9521999999999999	kinlibrary
O14976	Q15650_T129	0.9601000000000001	kinlibrary
O14976	Q15651_T83	0.9521999999999999	kinlibrary
O14976	Q15652_T1187	0.9562999999999999	kinlibrary
O14976	Q15653_S19	0.9643	kinlibrary
O14976	Q15672_T121	0.9859	kinlibrary
O14976	Q15678_S591	0.966	kinlibrary
O14976	Q15678_T323	0.9856	kinlibrary
O14976	Q15678_T670	0.9639	kinlibrary
O14976	Q15691_S40	0.9789	kinlibrary
O14976	Q15722_T308	0.992	kinlibrary
O14976	Q15722_T315	0.9695999999999999	kinlibrary
O14976	Q15723_T182	0.9689	kinlibrary
O14976	Q15743_S331	0.9901000000000001	kinlibrary
O14976	Q15746_T1774	0.9951000000000001	kinlibrary
O14976	Q15751_S1529	0.9565	kinlibrary
O14976	Q15759_T180	0.9884999999999999	kinlibrary
O14976	Q15762_T310	0.9578	kinlibrary
O14976	Q15762_T327	0.9843000000000001	kinlibrary
O14976	Q15771_T178	0.9521	kinlibrary
O14976	Q15772_T505	0.9690000000000001	kinlibrary
O14976	Q15773_S32	0.9621999999999999	kinlibrary
O14976	Q15776_T457	0.9984000000000001	kinlibrary
O14976	Q15788_S369	0.9528	kinlibrary
O14976	Q15788_T789	0.9621	kinlibrary
O14976	Q15797_T322	0.9578	kinlibrary
O14976	Q15811_S313	0.9819	kinlibrary
O14976	Q15811_S315	0.9501999999999999	kinlibrary
O14976	Q15836_T3	0.9919	kinlibrary
O14976	Q15836_T9	0.9931	kinlibrary
O14976	Q15847_T49	0.9832	kinlibrary
O14976	Q15853_T230	0.9570000000000001	kinlibrary
O14976	Q15878_S14	0.9559000000000001	kinlibrary
O14976	Q15910_T311	0.9734	kinlibrary
O14976	Q15910_T345	0.9921	kinlibrary
O14976	Q15910_T388	0.9943000000000001	kinlibrary
O14976	Q15935_S487	0.9792000000000001	kinlibrary
O14976	Q15942_T306	0.991	kinlibrary
O14976	Q16204_T405	0.95	kinlibrary
O14976	Q16236_T439	0.9803000000000001	kinlibrary
O14976	Q16352_T463	0.9692000000000001	kinlibrary
O14976	Q16512_T527	0.9947	kinlibrary
O14976	Q16512_T774	0.9533	kinlibrary
O14976	Q16513_T816	0.9533	kinlibrary
O14976	Q16531_T118	0.9734	kinlibrary
O14976	Q16539_T180	0.9890000000000001	kinlibrary
O14976	Q16555_S537	0.9577	kinlibrary
O14976	Q16555_T521	0.9506	kinlibrary
O14976	Q16566_T200	0.9790000000000001	kinlibrary
O14976	Q16584_T277	0.9861	kinlibrary
O14976	Q16584_T477	0.9818000000000001	kinlibrary
O14976	Q16594_T102	0.9651000000000001	kinlibrary
O14976	Q16595_S81	0.9849	kinlibrary
O14976	Q16595_T83	0.9515	kinlibrary
O14976	Q16600_T286	0.9951000000000001	kinlibrary
O14976	Q16625_S370	0.9658	kinlibrary
O14976	Q16625_T403	0.9768000000000001	kinlibrary
O14976	Q16625_T404	0.9962000000000001	kinlibrary
O14976	Q16625_T438	0.9925	kinlibrary
O14976	Q16637_S8	0.9718000000000001	kinlibrary
O14976	Q16637_T25	0.9972	kinlibrary
O14976	Q16637_T68	0.9817	kinlibrary
O14976	Q16637_T85	0.9734999999999999	kinlibrary
O14976	Q16643_S7	0.9517	kinlibrary
O14976	Q16666_T117	0.9648	kinlibrary
O14976	Q16695_T81	0.95	kinlibrary
O14976	Q16778_T89	0.9826999999999999	kinlibrary
O14976	Q16790_T443	0.9848	kinlibrary
O14976	Q16799_T300	0.9769	kinlibrary
O14976	Q16891_T481	0.9551000000000001	kinlibrary
O14976	Q17R98_T959	0.9862000000000001	kinlibrary
O14976	Q17RS7_S887	0.9849	kinlibrary
O14976	Q17RW2_T721	0.9653	kinlibrary
O14976	Q1KMD3_S138	0.9623999999999999	kinlibrary
O14976	Q1KMD3_S543	0.9722	kinlibrary
O14976	Q1W6H9_S264	0.9656999999999999	kinlibrary
O14976	Q1W6H9_T238	0.9618000000000001	kinlibrary
O14976	Q1ZZU3_S148	0.9566	kinlibrary
O14976	Q29RF7_T1192	0.9921	kinlibrary
O14976	Q2KHR2_S1081	0.9869	kinlibrary
O14976	Q2KHR3_S1348	0.9656	kinlibrary
O14976	Q2KHR3_T1207	0.9903	kinlibrary
O14976	Q2M1K9_T383	0.9673999999999999	kinlibrary
O14976	Q2M1P5_S893	0.9890000000000001	kinlibrary
O14976	Q2M1Z3_T589	0.9762000000000001	kinlibrary
O14976	Q2M2I3_T362	0.9726	kinlibrary
O14976	Q2M2I8_S14	0.9858	kinlibrary
O14976	Q2M2I8_S21	0.9625	kinlibrary
O14976	Q2M2I8_S676	0.9615	kinlibrary
O14976	Q2M389_T1156	0.9913	kinlibrary
O14976	Q2NKQ1_S685	0.9754999999999999	kinlibrary
O14976	Q2NKX8_T805	0.9926	kinlibrary
O14976	Q2TAZ0_S1301	0.9826999999999999	kinlibrary
O14976	Q2TB10_S387	0.951	kinlibrary
O14976	Q2TBE0_T475	0.9551999999999999	kinlibrary
O14976	Q32MZ4_S120	0.9787	kinlibrary
O14976	Q32MZ4_T114	0.9531000000000001	kinlibrary
O14976	Q32MZ4_T533	0.9901000000000001	kinlibrary
O14976	Q32MZ4_T65	0.9732999999999999	kinlibrary
O14976	Q32P41_T494	0.9606999999999999	kinlibrary
O14976	Q32P51_S142	0.9818000000000001	kinlibrary
O14976	Q3B820_T428	0.96	kinlibrary
O14976	Q3KR37_T32	0.9838	kinlibrary
O14976	Q3L8U1_S203	0.9806999999999999	kinlibrary
O14976	Q3T8J9_T10	0.9548000000000001	kinlibrary
O14976	Q3V6T2_T1650	0.976	kinlibrary
O14976	Q3V6T2_T1673	0.9998	kinlibrary
O14976	Q494U1_T542	0.9529000000000001	kinlibrary
O14976	Q49A88_T723	0.9662000000000001	kinlibrary
O14976	Q49AN0_T300	0.9529000000000001	kinlibrary
O14976	Q4G0J3_T243	0.9581000000000001	kinlibrary
O14976	Q4G0J3_T257	0.9672	kinlibrary
O14976	Q4G0J3_T344	0.9975	kinlibrary
O14976	Q4G0J3_T440	0.9764	kinlibrary
O14976	Q4G0P3_S3973	0.9748	kinlibrary
O14976	Q4KMP7_T150	0.988	kinlibrary
O14976	Q4KMP7_T709	0.9954000000000001	kinlibrary
O14976	Q4KWH8_T1381	0.9637	kinlibrary
O14976	Q4V348_T581	0.9984000000000001	kinlibrary
O14976	Q4V348_T777	0.9984000000000001	kinlibrary
O14976	Q4VC05_S173	0.9868000000000001	kinlibrary
O14976	Q4VCS5_S9	0.9895	kinlibrary
O14976	Q4VCS5_T536	0.9831	kinlibrary
O14976	Q4VCS5_T750	0.9795	kinlibrary
O14976	Q4VXU2_S96	0.9865	kinlibrary
O14976	Q52LR7_T353	0.9506	kinlibrary
O14976	Q52LW3_S357	0.9640000000000001	kinlibrary
O14976	Q52LW3_S492	0.9734	kinlibrary
O14976	Q52LW3_T593	0.9769	kinlibrary
O14976	Q53EL6_S317	0.976	kinlibrary
O14976	Q53EL6_S71	0.9695999999999999	kinlibrary
O14976	Q53EP0_S233	0.9777	kinlibrary
O14976	Q53ET0_S520	0.9654	kinlibrary
O14976	Q53ET0_S613	0.9652	kinlibrary
O14976	Q53ET0_T271	0.9908	kinlibrary
O14976	Q53EZ4_T39	0.9743	kinlibrary
O14976	Q53GL7_S37	0.9923000000000001	kinlibrary
O14976	Q53HL2_S215	0.9854	kinlibrary
O14976	Q53HL2_T199	0.9873000000000001	kinlibrary
O14976	Q53LP3_S231	0.972	kinlibrary
O14976	Q53LP3_S408	0.985	kinlibrary
O14976	Q53S58_S275	0.9525	kinlibrary
O14976	Q53SF7_S952	0.9751000000000001	kinlibrary
O14976	Q53T59_T18	0.9952	kinlibrary
O14976	Q562F6_S1208	0.9909	kinlibrary
O14976	Q562F6_T497	0.98	kinlibrary
O14976	Q56P03_S89	0.972	kinlibrary
O14976	Q56P03_T121	0.9715	kinlibrary
O14976	Q58A45_T363	0.9711	kinlibrary
O14976	Q58FF8_S183	0.9609000000000001	kinlibrary
O14976	Q58FG0_T180	0.9929000000000001	kinlibrary
O14976	Q58WW2_T292	0.9612	kinlibrary
O14976	Q5BJF6_S115	0.9654	kinlibrary
O14976	Q5BKY9_S82	0.9841	kinlibrary
O14976	Q5BKZ1_S91	0.9822	kinlibrary
O14976	Q5C9Z4_S114	0.9505	kinlibrary
O14976	Q5CZA5_S226	0.9871	kinlibrary
O14976	Q5CZA5_T450	0.9992	kinlibrary
O14976	Q5CZA5_T478	0.9942	kinlibrary
O14976	Q5D1E8_T31	0.9640000000000001	kinlibrary
O14976	Q5FBB7_T425	0.9604	kinlibrary
O14976	Q5H9F3_S1417	0.9851000000000001	kinlibrary
O14976	Q5HYJ3_T215	0.9645999999999999	kinlibrary
O14976	Q5J8M3_S36	0.9809	kinlibrary
O14976	Q5JNZ3_T382	0.9976999999999999	kinlibrary
O14976	Q5JQF8_S87	0.9872	kinlibrary
O14976	Q5JQS6_S62	0.9709	kinlibrary
O14976	Q5JSH3_S344	0.9765	kinlibrary
O14976	Q5JSH3_T271	0.9722	kinlibrary
O14976	Q5JSL3_T1247	0.987	kinlibrary
O14976	Q5JSP0_T599	0.9775	kinlibrary
O14976	Q5JSZ5_T1463	0.9628	kinlibrary
O14976	Q5JSZ5_T1806	0.995	kinlibrary
O14976	Q5JTC6_T326	0.9948999999999999	kinlibrary
O14976	Q5JTD0_S208	0.9817	kinlibrary
O14976	Q5JTH9_S1217	0.9826999999999999	kinlibrary
O14976	Q5JTH9_S64	0.9584	kinlibrary
O14976	Q5JTH9_T106	0.9504	kinlibrary
O14976	Q5JTV8_T176	0.9645999999999999	kinlibrary
O14976	Q5JTV8_T286	0.9918	kinlibrary
O14976	Q5JVS0_T375	0.9879000000000001	kinlibrary
O14976	Q5JWF2_S995	0.97	kinlibrary
O14976	Q5K4L6_S191	0.9595999999999999	kinlibrary
O14976	Q5M775_T142	0.9581999999999999	kinlibrary
O14976	Q5M775_T149	0.9686	kinlibrary
O14976	Q5M775_T844	0.9822	kinlibrary
O14976	Q5MCW4_S489	0.9864	kinlibrary
O14976	Q5MCW4_T293	0.9995999999999999	kinlibrary
O14976	Q5MJ10_T44	0.9656999999999999	kinlibrary
O14976	Q5MJ10_T46	0.965	kinlibrary
O14976	Q5QJE6_S148	0.9731000000000001	kinlibrary
O14976	Q5QJE6_T341	0.9822	kinlibrary
O14976	Q5QNW6_T89	0.9826999999999999	kinlibrary
O14976	Q5QP82_T348	0.9529000000000001	kinlibrary
O14976	Q5RL73_S4	0.9745	kinlibrary
O14976	Q5S007_T1343	0.9967	kinlibrary
O14976	Q5S007_T1348	0.9571	kinlibrary
O14976	Q5S007_T1357	0.9769	kinlibrary
O14976	Q5S007_T1503	0.9748	kinlibrary
O14976	Q5S007_T2031	0.9654	kinlibrary
O14976	Q5S007_T2524	0.9699	kinlibrary
O14976	Q5SRE5_T1712	0.9741	kinlibrary
O14976	Q5SSG8_S560	0.9538	kinlibrary
O14976	Q5SSJ5_S176	0.9862000000000001	kinlibrary
O14976	Q5SSJ5_S225	0.9529000000000001	kinlibrary
O14976	Q5SVQ8_S691	0.9719	kinlibrary
O14976	Q5SW79_S1384	0.9727	kinlibrary
O14976	Q5SW79_S578	0.9702	kinlibrary
O14976	Q5SW79_T1078	0.9721	kinlibrary
O14976	Q5SW79_T1376	0.9723999999999999	kinlibrary
O14976	Q5SW79_T628	0.9924	kinlibrary
O14976	Q5SW79_T644	0.9678	kinlibrary
O14976	Q5SW79_T914	0.9919	kinlibrary
O14976	Q5SXM2_T1221	0.9584	kinlibrary
O14976	Q5SY16_T492	0.9917	kinlibrary
O14976	Q5SYE7_S1089	0.9636	kinlibrary
O14976	Q5SYE7_T1144	0.955	kinlibrary
O14976	Q5SYE7_T180	0.9856	kinlibrary
O14976	Q5SYE7_T380	0.9908	kinlibrary
O14976	Q5T011_T2486	0.9817	kinlibrary
O14976	Q5T035_T62	0.9743999999999999	kinlibrary
O14976	Q5T0B9_T306	0.9987	kinlibrary
O14976	Q5T0W9_T470	0.9541	kinlibrary
O14976	Q5T0W9_T867	0.9703	kinlibrary
O14976	Q5T1M5_T1132	0.9958	kinlibrary
O14976	Q5T1Q4_S374	0.9736	kinlibrary
O14976	Q5T200_S1217	0.9684	kinlibrary
O14976	Q5T200_S1455	0.9726	kinlibrary
O14976	Q5T200_T237	0.9876	kinlibrary
O14976	Q5T200_T364	0.9648	kinlibrary
O14976	Q5T200_T82	0.9973000000000001	kinlibrary
O14976	Q5T3I0_S117	0.9695	kinlibrary
O14976	Q5T447_T84	0.9826999999999999	kinlibrary
O14976	Q5T4F4_S9	0.9693999999999999	kinlibrary
O14976	Q5T4S7_S2912	0.9756999999999999	kinlibrary
O14976	Q5T4S7_T360	0.997	kinlibrary
O14976	Q5T5C0_S692	0.9926	kinlibrary
O14976	Q5T5P2_T465	0.9737	kinlibrary
O14976	Q5T5P2_T68	0.9704999999999999	kinlibrary
O14976	Q5T5U3_S742	0.9895999999999999	kinlibrary
O14976	Q5T5U3_T1742	0.9959	kinlibrary
O14976	Q5T5U3_T1749	0.9571	kinlibrary
O14976	Q5T5U3_T1859	0.9821	kinlibrary
O14976	Q5T5U3_T441	0.9793999999999999	kinlibrary
O14976	Q5T5X7_S146	0.9571999999999999	kinlibrary
O14976	Q5T5Y3_S1398	0.9526	kinlibrary
O14976	Q5T5Y3_T1082	0.9918	kinlibrary
O14976	Q5T5Y3_T1122	0.9787	kinlibrary
O14976	Q5T5Y3_T1124	0.9618000000000001	kinlibrary
O14976	Q5T5Y3_T1420	0.9544	kinlibrary
O14976	Q5T686_S136	0.9833	kinlibrary
O14976	Q5T7P8_T283	0.9832	kinlibrary
O14976	Q5T7P8_T417	0.9879000000000001	kinlibrary
O14976	Q5T7P8_T418	0.9641	kinlibrary
O14976	Q5T8A7_S1161	0.9845999999999999	kinlibrary
O14976	Q5T8D3_S196	0.9634	kinlibrary
O14976	Q5T9C2_T191	0.9954999999999999	kinlibrary
O14976	Q5TAP6_T539	0.9668000000000001	kinlibrary
O14976	Q5TAX3_T270	0.9525	kinlibrary
O14976	Q5TBA9_T1956	0.9975	kinlibrary
O14976	Q5TCQ9_S251	0.9781	kinlibrary
O14976	Q5TCX8_T567	0.9972	kinlibrary
O14976	Q5TCX8_T592	0.9661	kinlibrary
O14976	Q5TCZ1_T256	0.9679000000000001	kinlibrary
O14976	Q5TCZ1_T731	0.9545	kinlibrary
O14976	Q5TEJ8_T593	0.9608	kinlibrary
O14976	Q5TGY3_S868	0.9584999999999999	kinlibrary
O14976	Q5TGY3_T99	0.968	kinlibrary
O14976	Q5TH69_S2095	0.972	kinlibrary
O14976	Q5TH69_T2098	0.9926999999999999	kinlibrary
O14976	Q5THJ4_T1032	0.9962000000000001	kinlibrary
O14976	Q5THJ4_T1743	0.9779000000000001	kinlibrary
O14976	Q5TKA1_T39	0.9822	kinlibrary
O14976	Q5TYW1_T1017	0.9984000000000001	kinlibrary
O14976	Q5TYW1_T849	0.9984000000000001	kinlibrary
O14976	Q5TZA2_S488	0.9706999999999999	kinlibrary
O14976	Q5U5Q3_T268	0.9692000000000001	kinlibrary
O14976	Q5U651_S292	0.9751000000000001	kinlibrary
O14976	Q5UAW9_T328	0.9743999999999999	kinlibrary
O14976	Q5UIP0_T1013	0.9615	kinlibrary
O14976	Q5UIP0_T1489	0.9675	kinlibrary
O14976	Q5UIP0_T1806	0.9648	kinlibrary
O14976	Q5VST9_S840	0.9818000000000001	kinlibrary
O14976	Q5VST9_T385	0.9542	kinlibrary
O14976	Q5VT06_S2174	0.9545999999999999	kinlibrary
O14976	Q5VT06_T1253	0.9717	kinlibrary
O14976	Q5VT25_S1651	0.9643	kinlibrary
O14976	Q5VT52_T495	0.9639	kinlibrary
O14976	Q5VT52_T732	0.9731000000000001	kinlibrary
O14976	Q5VTE0_S224	0.9763	kinlibrary
O14976	Q5VTE0_T23	0.9706	kinlibrary
O14976	Q5VTE0_T24	0.9929000000000001	kinlibrary
O14976	Q5VTE0_T269	0.9943000000000001	kinlibrary
O14976	Q5VTE0_T432	0.9540000000000001	kinlibrary
O14976	Q5VTE0_T6	0.968	kinlibrary
O14976	Q5VTL8_S473	0.9843000000000001	kinlibrary
O14976	Q5VTL8_T9	0.9934999999999999	kinlibrary
O14976	Q5VTT5_S1263	0.961	kinlibrary
O14976	Q5VTT5_T477	0.9771	kinlibrary
O14976	Q5VUA4_T1035	0.9768000000000001	kinlibrary
O14976	Q5VUB5_S450	0.9526	kinlibrary
O14976	Q5VUB5_S824	0.9842	kinlibrary
O14976	Q5VV52_T250	0.9991	kinlibrary
O14976	Q5VWG9_T288	0.9594	kinlibrary
O14976	Q5VWP3_T45	0.9795	kinlibrary
O14976	Q5VYK3_T1057	0.9825	kinlibrary
O14976	Q5VYS8_T57	0.9732	kinlibrary
O14976	Q5VZ46_S964	0.971	kinlibrary
O14976	Q5VZ89_S1613	0.9709	kinlibrary
O14976	Q5VZ89_T1001	0.9968	kinlibrary
O14976	Q5VZ89_T1216	0.9669	kinlibrary
O14976	Q5VZK9_S1068	0.9653	kinlibrary
O14976	Q5VZK9_S1360	0.9568000000000001	kinlibrary
O14976	Q5VZK9_S968	0.9775	kinlibrary
O14976	Q5VZK9_T1128	0.9847	kinlibrary
O14976	Q5VZL5_T1062	0.9854	kinlibrary
O14976	Q5VZL5_T1101	0.9638	kinlibrary
O14976	Q5VZL5_T118	0.9834	kinlibrary
O14976	Q5W0Z9_S316	0.9639	kinlibrary
O14976	Q5XG99_S58	0.9975	kinlibrary
O14976	Q63HN8_T40	0.9568000000000001	kinlibrary
O14976	Q63HQ0_T228	0.9889	kinlibrary
O14976	Q63HR2_S885	0.9778	kinlibrary
O14976	Q63HR2_T933	0.9571	kinlibrary
O14976	Q63ZY3_S92	0.9742000000000001	kinlibrary
O14976	Q63ZY3_T143	0.9945999999999999	kinlibrary
O14976	Q63ZY3_T362	0.9926999999999999	kinlibrary
O14976	Q641Q2_T331	0.958	kinlibrary
O14976	Q641Q2_T437	0.9512999999999999	kinlibrary
O14976	Q641Q2_T533	0.9839	kinlibrary
O14976	Q641Q2_T799	0.9551999999999999	kinlibrary
O14976	Q66GS9_T156	0.9656999999999999	kinlibrary
O14976	Q66K14_T397	0.9863	kinlibrary
O14976	Q66K64_S11	0.9829000000000001	kinlibrary
O14976	Q66K74_S929	0.9731000000000001	kinlibrary
O14976	Q66K89_T458	0.9989	kinlibrary
O14976	Q684P5_T541	0.9693999999999999	kinlibrary
O14976	Q684P5_T593	0.9608	kinlibrary
O14976	Q68CZ2_T967	0.9954000000000001	kinlibrary
O14976	Q68D51_S504	0.9621	kinlibrary
O14976	Q68DC2_S657	0.9869	kinlibrary
O14976	Q68DK2_S611	0.9786	kinlibrary
O14976	Q68DN1_T186	0.993	kinlibrary
O14976	Q68DQ2_T1895	0.9695999999999999	kinlibrary
O14976	Q68EM7_S162	0.9619	kinlibrary
O14976	Q68EM7_S599	0.9632	kinlibrary
O14976	Q68EM7_T682	0.9887	kinlibrary
O14976	Q69YH5_S614	0.961	kinlibrary
O14976	Q69YH5_T394	0.9809	kinlibrary
O14976	Q69YH5_T923	0.9815999999999999	kinlibrary
O14976	Q69YQ0_S385	0.9811	kinlibrary
O14976	Q69YU3_T292	0.9536	kinlibrary
O14976	Q6AHZ1_S655	0.9779000000000001	kinlibrary
O14976	Q6AI08_S337	0.9515	kinlibrary
O14976	Q6AI39_S687	0.9777	kinlibrary
O14976	Q6AW86_S308	0.9634999999999999	kinlibrary
O14976	Q6AW86_S79	0.9788	kinlibrary
O14976	Q6AZW8_T213	0.9984000000000001	kinlibrary
O14976	Q6DD87_S173	0.9811	kinlibrary
O14976	Q6DD87_T117	0.9989	kinlibrary
O14976	Q6DD87_T145	0.9984000000000001	kinlibrary
O14976	Q6DD87_T89	0.9989	kinlibrary
O14976	Q6DN90_S913	0.9501000000000001	kinlibrary
O14976	Q6DT37_S1475	0.9658	kinlibrary
O14976	Q6GYQ0_T738	0.9914000000000001	kinlibrary
O14976	Q6GYQ0_T754	0.9793000000000001	kinlibrary
O14976	Q6GYQ0_T778	0.9917	kinlibrary
O14976	Q6IAA8_T61	0.9752	kinlibrary
O14976	Q6ICG6_S353	0.9871	kinlibrary
O14976	Q6IEG0_S283	0.9823000000000001	kinlibrary
O14976	Q6IN85_S737	0.9742000000000001	kinlibrary
O14976	Q6IQ19_T147	0.9599	kinlibrary
O14976	Q6IQ55_T478	0.9614	kinlibrary
O14976	Q6IS14_T9	0.9815	kinlibrary
O14976	Q6ISB3_S108	0.9814	kinlibrary
O14976	Q6L8Q7_S103	0.9689	kinlibrary
O14976	Q6L8Q7_T236	0.9612	kinlibrary
O14976	Q6NT76_T127	0.9887999999999999	kinlibrary
O14976	Q6NTF9_S276	0.9688	kinlibrary
O14976	Q6NUJ5_S206	0.9837	kinlibrary
O14976	Q6NUJ5_S43	0.9819	kinlibrary
O14976	Q6NUP7_T147	0.9967	kinlibrary
O14976	Q6NY19_S164	0.9671	kinlibrary
O14976	Q6NYC1_T379	0.9845	kinlibrary
O14976	Q6NYC8_S468	0.9647	kinlibrary
O14976	Q6NZ67_T154	0.9603	kinlibrary
O14976	Q6NZI2_S36	0.9649	kinlibrary
O14976	Q6P0N0_S142	0.9925	kinlibrary
O14976	Q6P0N0_T1035	0.9533	kinlibrary
O14976	Q6P0N0_T1089	0.9725	kinlibrary
O14976	Q6P0Q8_S1032	0.9697	kinlibrary
O14976	Q6P0Q8_S931	0.9658	kinlibrary
O14976	Q6P0Q8_T63	0.9912000000000001	kinlibrary
O14976	Q6P158_S132	0.9790000000000001	kinlibrary
O14976	Q6P1K2_S11	0.9695	kinlibrary
O14976	Q6P1L5_T12	0.9616	kinlibrary
O14976	Q6P1L5_T95	0.9809	kinlibrary
O14976	Q6P1M3_S1000	0.9795999999999999	kinlibrary
O14976	Q6P1M3_S961	0.9595	kinlibrary
O14976	Q6P2D0_T291	0.9981	kinlibrary
O14976	Q6P2E9_T840	0.9627	kinlibrary
O14976	Q6P3S1_T559	0.976	kinlibrary
O14976	Q6P435_S90	0.9641	kinlibrary
O14976	Q6P435_T110	0.9523999999999999	kinlibrary
O14976	Q6P5Q4_T59	0.9575	kinlibrary
O14976	Q6P5Z2_T718	0.9533	kinlibrary
O14976	Q6P6C2_S312	0.9845	kinlibrary
O14976	Q6P996_S737	0.9786	kinlibrary
O14976	Q6P996_T666	0.9556999999999999	kinlibrary
O14976	Q6PD62_S1097	0.9911	kinlibrary
O14976	Q6PD62_S941	0.9854999999999999	kinlibrary
O14976	Q6PEY2_T337	0.9773999999999999	kinlibrary
O14976	Q6PEY2_T56	0.9937	kinlibrary
O14976	Q6PEY2_T82	0.9620000000000001	kinlibrary
O14976	Q6PGN9_S223	0.9748	kinlibrary
O14976	Q6PGQ7_S339	0.973	kinlibrary
O14976	Q6PGQ7_T52	0.986	kinlibrary
O14976	Q6PI98_S33	0.9872	kinlibrary
O14976	Q6PIJ6_S733	0.9612999999999999	kinlibrary
O14976	Q6PKG0_T1093	0.9638	kinlibrary
O14976	Q6PKG0_T223	0.977	kinlibrary
O14976	Q6PKG0_T622	0.9676	kinlibrary
O14976	Q6PKG0_T68	0.9954000000000001	kinlibrary
O14976	Q6PKG0_T782	0.9851000000000001	kinlibrary
O14976	Q6PKG0_T820	0.9898	kinlibrary
O14976	Q6PKG0_T858	0.9627	kinlibrary
O14976	Q6PL18_S165	0.9734999999999999	kinlibrary
O14976	Q6PL18_T1149	0.9892	kinlibrary
O14976	Q6PL18_T1245	0.9523999999999999	kinlibrary
O14976	Q6Q0C0_S13	0.9801000000000001	kinlibrary
O14976	Q6Q0C0_S658	0.9769	kinlibrary
O14976	Q6Q0C0_T59	0.9621	kinlibrary
O14976	Q6R327_S1470	0.9614	kinlibrary
O14976	Q6R327_S21	0.9808	kinlibrary
O14976	Q6R327_T1172	0.9904000000000001	kinlibrary
O14976	Q6R327_T1376	0.9542	kinlibrary
O14976	Q6RFH5_S361	0.9645999999999999	kinlibrary
O14976	Q6SPF0_S261	0.9717	kinlibrary
O14976	Q6SZW1_S572	0.9836	kinlibrary
O14976	Q6T4R5_T401	0.9873999999999999	kinlibrary
O14976	Q6U7Q0_T150	0.9989	kinlibrary
O14976	Q6U7Q0_T234	0.9987	kinlibrary
O14976	Q6U7Q0_T262	0.998	kinlibrary
O14976	Q6UB98_T1011	0.9904999999999999	kinlibrary
O14976	Q6UB99_T1419	0.9682	kinlibrary
O14976	Q6UB99_T1798	0.9508	kinlibrary
O14976	Q6ULP2_S518	0.9702	kinlibrary
O14976	Q6UN15_T494	0.9637	kinlibrary
O14976	Q6UUV7_T270	0.9958	kinlibrary
O14976	Q6UWD8_T71	0.9612	kinlibrary
O14976	Q6UWZ7_T408	0.9815	kinlibrary
O14976	Q6UX71_S506	0.9734	kinlibrary
O14976	Q6UXY1_S272	0.9769	kinlibrary
O14976	Q6V1X1_S495	0.9852	kinlibrary
O14976	Q6VMQ6_T677	0.9636	kinlibrary
O14976	Q6VMQ6_T988	0.9693999999999999	kinlibrary
O14976	Q6VY07_S23	0.9584999999999999	kinlibrary
O14976	Q6VY07_T504	0.9762000000000001	kinlibrary
O14976	Q6W2J9_S1139	0.9804	kinlibrary
O14976	Q6W2J9_S473	0.9643	kinlibrary
O14976	Q6WCQ1_T542	0.9716	kinlibrary
O14976	Q6WKZ4_T229	0.9756	kinlibrary
O14976	Q6Y2X3_S188	0.9582999999999999	kinlibrary
O14976	Q6Y7W6_S273	0.992	kinlibrary
O14976	Q6Y7W6_S275	0.9577	kinlibrary
O14976	Q6Y7W6_T188	0.9843000000000001	kinlibrary
O14976	Q6ZMI0_S93	0.9904999999999999	kinlibrary
O14976	Q6ZMR3_S161	0.9687	kinlibrary
O14976	Q6ZMS4_T182	0.9989	kinlibrary
O14976	Q6ZN55_S298	0.9817	kinlibrary
O14976	Q6ZN55_T387	0.9743	kinlibrary
O14976	Q6ZN55_T518	0.9976999999999999	kinlibrary
O14976	Q6ZN55_T602	0.9965999999999999	kinlibrary
O14976	Q6ZN55_T761	0.9987999999999999	kinlibrary
O14976	Q6ZN55_T789	0.9993000000000001	kinlibrary
O14976	Q6ZNG1_T437	0.9953	kinlibrary
O14976	Q6ZNL6_S486	0.9642000000000001	kinlibrary
O14976	Q6ZRS2_T2374	0.9993000000000001	kinlibrary
O14976	Q6ZRS2_T2836	0.9998999999999999	kinlibrary
O14976	Q6ZRV2_T883	0.9549	kinlibrary
O14976	Q6ZS17_T1129	0.9634	kinlibrary
O14976	Q6ZSZ5_S131	0.9767	kinlibrary
O14976	Q6ZT07_S1192	0.9758	kinlibrary
O14976	Q6ZU35_S543	0.9719	kinlibrary
O14976	Q6ZU35_T875	0.9965999999999999	kinlibrary
O14976	Q6ZUK4_T367	0.9533	kinlibrary
O14976	Q6ZUM4_T680	0.9638	kinlibrary
O14976	Q6ZV73_S1313	0.9754	kinlibrary
O14976	Q6ZVM7_T401	0.9869	kinlibrary
O14976	Q6ZW49_T267	0.9598	kinlibrary
O14976	Q6ZWT7_T474	0.9553	kinlibrary
O14976	Q702N8_S1392	0.9843999999999999	kinlibrary
O14976	Q70E73_T1172	0.9873000000000001	kinlibrary
O14976	Q70EL1_S1420	0.9514	kinlibrary
O14976	Q711Q0_T293	0.9678	kinlibrary
O14976	Q712K3_S233	0.9626	kinlibrary
O14976	Q717R9_S128	0.9793999999999999	kinlibrary
O14976	Q71DI3_T81	0.95	kinlibrary
O14976	Q71F23_T159	0.9758	kinlibrary
O14976	Q71U36_T337	0.9773999999999999	kinlibrary
O14976	Q71U36_T56	0.9937	kinlibrary
O14976	Q71U36_T80	0.9986	kinlibrary
O14976	Q71U36_T82	0.9620000000000001	kinlibrary
O14976	Q71U36_T94	0.9964	kinlibrary
O14976	Q765P7_S388	0.9834999999999999	kinlibrary
O14976	Q765P7_T567	0.9621999999999999	kinlibrary
O14976	Q765P7_T608	0.9715	kinlibrary
O14976	Q76I76_T795	0.9754999999999999	kinlibrary
O14976	Q76L83_T222	0.9919	kinlibrary
O14976	Q7KZ85_T1532	0.9676	kinlibrary
O14976	Q7KZ85_T1539	0.9556	kinlibrary
O14976	Q7KZ85_T1580	0.9639	kinlibrary
O14976	Q7KZ85_T619	0.9749	kinlibrary
O14976	Q7KZ85_T90	0.972	kinlibrary
O14976	Q7KZF4_S7	0.9556	kinlibrary
O14976	Q7KZF4_T103	0.9933	kinlibrary
O14976	Q7KZI7_S631	0.953	kinlibrary
O14976	Q7KZI7_T466	0.9818000000000001	kinlibrary
O14976	Q7L2J0_S340	0.9519	kinlibrary
O14976	Q7L2J0_T258	1.0	kinlibrary
O14976	Q7L2J0_T666	0.9784	kinlibrary
O14976	Q7L3S4_T114	0.9984000000000001	kinlibrary
O14976	Q7L576_S1228	0.991	kinlibrary
O14976	Q7L576_T1068	0.9775	kinlibrary
O14976	Q7L576_T579	0.9768000000000001	kinlibrary
O14976	Q7L590_S435	0.9514	kinlibrary
O14976	Q7L5A8_S346	0.9901000000000001	kinlibrary
O14976	Q7L7X3_S974	0.9815999999999999	kinlibrary
O14976	Q7L7X3_T576	0.9782	kinlibrary
O14976	Q7L7X3_T785	0.973	kinlibrary
O14976	Q7L9B9_S554	0.9642000000000001	kinlibrary
O14976	Q7L9L4_S38	0.9771	kinlibrary
O14976	Q7L9L4_T12	0.9790000000000001	kinlibrary
O14976	Q7LBC6_S773	0.9718000000000001	kinlibrary
O14976	Q7LBC6_T751	0.9664	kinlibrary
O14976	Q7LDG7_T134	0.9798	kinlibrary
O14976	Q7LFL8_S62	0.9925	kinlibrary
O14976	Q7RTP6_T684	0.9886	kinlibrary
O14976	Q7RTV5_S12	0.9761	kinlibrary
O14976	Q7Z2E3_S132	0.991	kinlibrary
O14976	Q7Z2E3_T150	0.9922	kinlibrary
O14976	Q7Z2K6_S44	0.9793000000000001	kinlibrary
O14976	Q7Z2K8_S75	0.9914000000000001	kinlibrary
O14976	Q7Z2K8_T873	0.988	kinlibrary
O14976	Q7Z2W4_S310	0.9799	kinlibrary
O14976	Q7Z2W4_T375	0.9753000000000001	kinlibrary
O14976	Q7Z2W4_T403	0.9965999999999999	kinlibrary
O14976	Q7Z2Z1_T1677	0.9632999999999999	kinlibrary
O14976	Q7Z2Z1_T1898	0.9689	kinlibrary
O14976	Q7Z3C6_T673	0.9953	kinlibrary
O14976	Q7Z3E2_S98	0.9664	kinlibrary
O14976	Q7Z3J3_S1018	0.9518000000000001	kinlibrary
O14976	Q7Z3J3_S1224	0.9868000000000001	kinlibrary
O14976	Q7Z3J3_S1312	0.9758	kinlibrary
O14976	Q7Z3J3_S381	0.9894	kinlibrary
O14976	Q7Z3J3_S980	0.9765999999999999	kinlibrary
O14976	Q7Z3J3_T1017	0.9623	kinlibrary
O14976	Q7Z3J3_T1030	0.9570000000000001	kinlibrary
O14976	Q7Z3J3_T1226	0.9953	kinlibrary
O14976	Q7Z3J3_T1483	0.9564	kinlibrary
O14976	Q7Z3J3_T1638	0.9573999999999999	kinlibrary
O14976	Q7Z3J3_T800	0.9793000000000001	kinlibrary
O14976	Q7Z3K3_T351	0.951	kinlibrary
O14976	Q7Z401_S1035	0.9903	kinlibrary
O14976	Q7Z401_S900	0.956	kinlibrary
O14976	Q7Z403_T60	0.9991	kinlibrary
O14976	Q7Z406_T1330	0.9620000000000001	kinlibrary
O14976	Q7Z422_T67	0.9848	kinlibrary
O14976	Q7Z460_S647	0.9732999999999999	kinlibrary
O14976	Q7Z460_T701	0.9945999999999999	kinlibrary
O14976	Q7Z4F1_T596	0.9922	kinlibrary
O14976	Q7Z4Q2_T17	0.9926	kinlibrary
O14976	Q7Z4Q2_T31	0.9990000000000001	kinlibrary
O14976	Q7Z4Q2_T340	0.9871	kinlibrary
O14976	Q7Z4S6_T1664	0.9893000000000001	kinlibrary
O14976	Q7Z4S6_T862	0.9872	kinlibrary
O14976	Q7Z4V5_S366	0.9761	kinlibrary
O14976	Q7Z589_T207	0.9861	kinlibrary
O14976	Q7Z5H3_S476	0.9839	kinlibrary
O14976	Q7Z5J4_T1387	0.9964	kinlibrary
O14976	Q7Z5K2_S1069	0.9762000000000001	kinlibrary
O14976	Q7Z628_S21	0.9698	kinlibrary
O14976	Q7Z6B7_S196	0.9545999999999999	kinlibrary
O14976	Q7Z6B7_S941	0.9556999999999999	kinlibrary
O14976	Q7Z6B7_T1001	0.9643999999999999	kinlibrary
O14976	Q7Z6E9_S138	0.9504	kinlibrary
O14976	Q7Z6E9_T1274	0.9959	kinlibrary
O14976	Q7Z6I6_T1020	0.9688	kinlibrary
O14976	Q7Z6I6_T1022	0.9587	kinlibrary
O14976	Q7Z6I8_T120	0.9695999999999999	kinlibrary
O14976	Q7Z6Z7_S2362	0.9709	kinlibrary
O14976	Q7Z6Z7_S3135	0.9662999999999999	kinlibrary
O14976	Q7Z6Z7_S3317	0.9894	kinlibrary
O14976	Q7Z7B0_S967	0.9890000000000001	kinlibrary
O14976	Q7Z7C8_T162	0.9821	kinlibrary
O14976	Q7Z7G8_S1812	0.9592	kinlibrary
O14976	Q7Z7K6_S18	0.9852	kinlibrary
O14976	Q7Z7K6_S21	0.9612999999999999	kinlibrary
O14976	Q86SQ0_T132	0.9956999999999999	kinlibrary
O14976	Q86SQ0_T469	0.9971	kinlibrary
O14976	Q86SQ4_T1191	0.9620000000000001	kinlibrary
O14976	Q86T24_T251	0.9745999999999999	kinlibrary
O14976	Q86T65_S1050	0.9865	kinlibrary
O14976	Q86TI0_S649	0.9534	kinlibrary
O14976	Q86TI0_T596	0.9665	kinlibrary
O14976	Q86TI2_T4	0.9926999999999999	kinlibrary
O14976	Q86TU7_S12	0.9918	kinlibrary
O14976	Q86TU7_T14	0.9987	kinlibrary
O14976	Q86TX2_T56	0.9523	kinlibrary
O14976	Q86U42_S19	0.9706999999999999	kinlibrary
O14976	Q86U44_S30	0.9804999999999999	kinlibrary
O14976	Q86U70_S302	0.9861	kinlibrary
O14976	Q86U86_T301	0.9711	kinlibrary
O14976	Q86UB2_S491	0.9883	kinlibrary
O14976	Q86UD0_T219	0.9754	kinlibrary
O14976	Q86UE4_T458	0.9679000000000001	kinlibrary
O14976	Q86UE8_T78	0.9577	kinlibrary
O14976	Q86UP2_S266	0.9928	kinlibrary
O14976	Q86UP2_T268	0.9718000000000001	kinlibrary
O14976	Q86US8_S332	0.9921	kinlibrary
O14976	Q86US8_T486	0.9732	kinlibrary
O14976	Q86US8_T868	0.9642000000000001	kinlibrary
O14976	Q86UU0_T989	0.9973000000000001	kinlibrary
O14976	Q86UU1_S564	0.9778	kinlibrary
O14976	Q86UU1_T1015	0.9969	kinlibrary
O14976	Q86UU1_T172	0.9542	kinlibrary
O14976	Q86UU1_T548	0.9914000000000001	kinlibrary
O14976	Q86UX7_S484	0.9643999999999999	kinlibrary
O14976	Q86UX7_T482	0.9981	kinlibrary
O14976	Q86UX7_T591	0.9669	kinlibrary
O14976	Q86UX7_T6	0.9765	kinlibrary
O14976	Q86V48_S558	0.9645	kinlibrary
O14976	Q86V48_S772	0.9506999999999999	kinlibrary
O14976	Q86V81_T104	0.9928	kinlibrary
O14976	Q86V81_T219	0.9832	kinlibrary
O14976	Q86VF7_S1482	0.9584999999999999	kinlibrary
O14976	Q86VI3_T1426	0.9647	kinlibrary
O14976	Q86VM9_S685	0.9821	kinlibrary
O14976	Q86VM9_S862	0.9959	kinlibrary
O14976	Q86W11_T436	0.9984000000000001	kinlibrary
O14976	Q86WB0_T384	0.9953	kinlibrary
O14976	Q86WJ1_T629	0.9538	kinlibrary
O14976	Q86WV6_T229	0.9947	kinlibrary
O14976	Q86X02_T154	0.9891	kinlibrary
O14976	Q86X10_S720	0.9514	kinlibrary
O14976	Q86X10_T718	0.9695	kinlibrary
O14976	Q86XI2_T805	0.9763	kinlibrary
O14976	Q86XL3_S339	0.9503	kinlibrary
O14976	Q86XL3_T629	0.9728	kinlibrary
O14976	Q86XL3_T751	0.9764	kinlibrary
O14976	Q86XN8_S506	0.9851000000000001	kinlibrary
O14976	Q86XN8_T215	0.9692000000000001	kinlibrary
O14976	Q86XP3_T169	0.9734	kinlibrary
O14976	Q86XP3_T98	0.9847	kinlibrary
O14976	Q86YC2_S172	0.9768000000000001	kinlibrary
O14976	Q86YC2_S792	0.9738	kinlibrary
O14976	Q86YP4_T586	0.9509000000000001	kinlibrary
O14976	Q86YS7_T807	0.9743	kinlibrary
O14976	Q86YT6_S411	0.9601999999999999	kinlibrary
O14976	Q86YV0_T991	0.9512	kinlibrary
O14976	Q86YV5_S786	0.9547	kinlibrary
O14976	Q86YV5_T287	0.9764	kinlibrary
O14976	Q86YV5_T784	0.9693	kinlibrary
O14976	Q86Z02_S965	0.9612	kinlibrary
O14976	Q8IU81_S487	0.9605	kinlibrary
O14976	Q8IU81_T480	0.9662000000000001	kinlibrary
O14976	Q8IUC4_T31	0.9961	kinlibrary
O14976	Q8IUC4_T614	0.9666	kinlibrary
O14976	Q8IUD2_S688	0.9575	kinlibrary
O14976	Q8IUD2_S94	0.9856999999999999	kinlibrary
O14976	Q8IUH3_S9	0.9708	kinlibrary
O14976	Q8IUI4_S209	0.9856999999999999	kinlibrary
O14976	Q8IUQ4_T74	0.9714	kinlibrary
O14976	Q8IUW5_T182	0.9521999999999999	kinlibrary
O14976	Q8IV04_T415	0.9895999999999999	kinlibrary
O14976	Q8IV36_T591	0.9948999999999999	kinlibrary
O14976	Q8IV45_T494	0.9656999999999999	kinlibrary
O14976	Q8IV56_T18	0.9734999999999999	kinlibrary
O14976	Q8IV61_T133	0.9843999999999999	kinlibrary
O14976	Q8IVC4_T209	0.995	kinlibrary
O14976	Q8IVF2_S332	0.981	kinlibrary
O14976	Q8IVF2_S4636	0.9598	kinlibrary
O14976	Q8IVF2_T330	0.9987	kinlibrary
O14976	Q8IVG5_T486	0.9632	kinlibrary
O14976	Q8IVH8_T327	0.9682999999999999	kinlibrary
O14976	Q8IVH8_T458	0.9809	kinlibrary
O14976	Q8IVL0_T1112	0.9658	kinlibrary
O14976	Q8IVL0_T1449	0.997	kinlibrary
O14976	Q8IVL0_T1455	0.9956	kinlibrary
O14976	Q8IVL1_S1121	0.9543	kinlibrary
O14976	Q8IVL1_S79	0.9737	kinlibrary
O14976	Q8IVL1_T1878	0.993	kinlibrary
O14976	Q8IVL6_S201	0.9778	kinlibrary
O14976	Q8IVN3_T63	0.9986	kinlibrary
O14976	Q8IVT2_T74	0.9933	kinlibrary
O14976	Q8IVT5_S192	0.9721	kinlibrary
O14976	Q8IVV2_T776	0.9968	kinlibrary
O14976	Q8IW45_T86	0.9917	kinlibrary
O14976	Q8IWA0_T798	0.9947	kinlibrary
O14976	Q8IWA4_S86	0.9556	kinlibrary
O14976	Q8IWA5_T14	0.9865	kinlibrary
O14976	Q8IWA5_T691	0.9506999999999999	kinlibrary
O14976	Q8IWB6_T618	0.9883	kinlibrary
O14976	Q8IWB9_S718	0.9538	kinlibrary
O14976	Q8IWB9_S738	0.983	kinlibrary
O14976	Q8IWC1_T768	0.9959	kinlibrary
O14976	Q8IWE5_T266	0.9739	kinlibrary
O14976	Q8IWE5_T439	0.9942	kinlibrary
O14976	Q8IWI9_S1412	0.9703	kinlibrary
O14976	Q8IWR0_S780	0.9545	kinlibrary
O14976	Q8IWS0_T134	0.9921	kinlibrary
O14976	Q8IWU2_S559	0.9729000000000001	kinlibrary
O14976	Q8IWX8_S855	0.9658	kinlibrary
O14976	Q8IWY9_T283	0.9883	kinlibrary
O14976	Q8IWZ3_S59	0.9738	kinlibrary
O14976	Q8IWZ3_S64	0.9539	kinlibrary
O14976	Q8IWZ3_T1678	0.9682999999999999	kinlibrary
O14976	Q8IWZ3_T86	0.9993000000000001	kinlibrary
O14976	Q8IWZ8_T132	0.9969	kinlibrary
O14976	Q8IX01_T265	0.9634	kinlibrary
O14976	Q8IX03_T929	0.9673	kinlibrary
O14976	Q8IX07_T894	0.9541	kinlibrary
O14976	Q8IX12_S1080	0.9641	kinlibrary
O14976	Q8IX90_T203	0.9817	kinlibrary
O14976	Q8IXJ6_T101	0.9864	kinlibrary
O14976	Q8IXQ3_S76	0.9815999999999999	kinlibrary
O14976	Q8IXQ3_S83	0.9839	kinlibrary
O14976	Q8IXT5_T640	0.9659	kinlibrary
O14976	Q8IXW5_S178	0.9518000000000001	kinlibrary
O14976	Q8IXZ2_S416	0.9727	kinlibrary
O14976	Q8IY57_T134	0.9590000000000001	kinlibrary
O14976	Q8IY63_S241	0.9656	kinlibrary
O14976	Q8IY67_S474	0.9576	kinlibrary
O14976	Q8IY81_T371	0.9612999999999999	kinlibrary
O14976	Q8IYB3_T220	0.9718000000000001	kinlibrary
O14976	Q8IYB3_T416	0.9621	kinlibrary
O14976	Q8IYB3_T435	0.9527	kinlibrary
O14976	Q8IYB3_T574	0.968	kinlibrary
O14976	Q8IYD8_T1360	0.9859	kinlibrary
O14976	Q8IYH5_T109	0.9561	kinlibrary
O14976	Q8IYI6_S19	0.9571	kinlibrary
O14976	Q8IYJ0_S213	0.9913	kinlibrary
O14976	Q8IYL3_S148	0.9686	kinlibrary
O14976	Q8IYM9_S384	0.9691	kinlibrary
O14976	Q8IYS2_T212	0.9623999999999999	kinlibrary
O14976	Q8IZ21_T148	0.9968	kinlibrary
O14976	Q8IZ21_T458	0.9561	kinlibrary
O14976	Q8IZ21_T632	0.9520000000000001	kinlibrary
O14976	Q8IZ69_T595	0.9968	kinlibrary
O14976	Q8IZD2_T1074	0.9954999999999999	kinlibrary
O14976	Q8IZD2_T1147	0.9649	kinlibrary
O14976	Q8IZD4_T142	0.9994	kinlibrary
O14976	Q8IZL8_T21	0.9934999999999999	kinlibrary
O14976	Q8IZL8_T488	0.9936	kinlibrary
O14976	Q8IZP0_S240	0.9590000000000001	kinlibrary
O14976	Q8IZP0_S330	0.9763	kinlibrary
O14976	Q8IZP1_T165	0.9749	kinlibrary
O14976	Q8IZQ1_S2278	0.9556	kinlibrary
O14976	Q8IZT6_S1103	0.9576	kinlibrary
O14976	Q8IZX4_T1325	0.9675	kinlibrary
O14976	Q8N0W4_T707	0.9711	kinlibrary
O14976	Q8N0Y2_S273	0.9886	kinlibrary
O14976	Q8N0Y7_T96	0.9965999999999999	kinlibrary
O14976	Q8N0Z3_S811	0.9823000000000001	kinlibrary
O14976	Q8N126_S388	0.9811	kinlibrary
O14976	Q8N196_T275	0.9554	kinlibrary
O14976	Q8N1F7_T47	0.9568000000000001	kinlibrary
O14976	Q8N1F7_T51	0.9534999999999999	kinlibrary
O14976	Q8N1F8_T614	0.9976999999999999	kinlibrary
O14976	Q8N1F8_T735	0.9529000000000001	kinlibrary
O14976	Q8N1G0_S1106	0.9501000000000001	kinlibrary
O14976	Q8N1I0_T1899	0.9531000000000001	kinlibrary
O14976	Q8N1W1_S513	0.9601999999999999	kinlibrary
O14976	Q8N228_S274	0.982	kinlibrary
O14976	Q8N264_T452	0.9675	kinlibrary
O14976	Q8N283_S881	0.9906999999999999	kinlibrary
O14976	Q8N2F6_T78	0.955	kinlibrary
O14976	Q8N2K0_T43	0.9889	kinlibrary
O14976	Q8N2U9_T112	0.9725	kinlibrary
O14976	Q8N3D4_S661	0.9595	kinlibrary
O14976	Q8N3D4_T301	0.9501000000000001	kinlibrary
O14976	Q8N3F8_T469	0.9562	kinlibrary
O14976	Q8N3F8_T474	0.9629000000000001	kinlibrary
O14976	Q8N3J5_S12	0.9858	kinlibrary
O14976	Q8N3L3_T16	0.9704	kinlibrary
O14976	Q8N3U4_T1160	0.9553	kinlibrary
O14976	Q8N3V7_T406	0.9506	kinlibrary
O14976	Q8N3X1_T475	0.9998999999999999	kinlibrary
O14976	Q8N3Z6_T226	0.9954999999999999	kinlibrary
O14976	Q8N3Z6_T340	0.9636	kinlibrary
O14976	Q8N488_T215	0.9578	kinlibrary
O14976	Q8N4C6_T149	0.988	kinlibrary
O14976	Q8N4C8_S682	0.9867	kinlibrary
O14976	Q8N4C8_T181	0.9665	kinlibrary
O14976	Q8N4L1_S423	0.9589	kinlibrary
O14976	Q8N4N8_T125	0.9719	kinlibrary
O14976	Q8N4S0_T227	0.9777	kinlibrary
O14976	Q8N556_S661	0.9527	kinlibrary
O14976	Q8N556_T546	0.9974	kinlibrary
O14976	Q8N556_T675	0.9518000000000001	kinlibrary
O14976	Q8N573_S294	0.9577	kinlibrary
O14976	Q8N573_T389	0.9903	kinlibrary
O14976	Q8N573_T391	0.9778	kinlibrary
O14976	Q8N5C8_S492	0.9586	kinlibrary
O14976	Q8N5F7_S50	0.9747	kinlibrary
O14976	Q8N5K1_T106	0.9677	kinlibrary
O14976	Q8N5S9_T108	0.951	kinlibrary
O14976	Q8N5S9_T93	0.98	kinlibrary
O14976	Q8N684_S413	0.9620000000000001	kinlibrary
O14976	Q8N697_S4	0.9706999999999999	kinlibrary
O14976	Q8N699_S129	0.9817	kinlibrary
O14976	Q8N6F7_S99	0.9743	kinlibrary
O14976	Q8N6G6_T231	0.9861	kinlibrary
O14976	Q8N6H7_S414	0.9699	kinlibrary
O14976	Q8N6T7_T305	0.9645	kinlibrary
O14976	Q8N7R7_S105	0.9542	kinlibrary
O14976	Q8N823_T505	0.9953	kinlibrary
O14976	Q8N883_T506	0.9984000000000001	kinlibrary
O14976	Q8N8E3_T175	0.9671	kinlibrary
O14976	Q8N8S7_T502	0.9856	kinlibrary
O14976	Q8N8Z6_S636	0.9620000000000001	kinlibrary
O14976	Q8N8Z6_T548	0.9884999999999999	kinlibrary
O14976	Q8N954_S91	0.9917	kinlibrary
O14976	Q8N9B8_T157	0.9784999999999999	kinlibrary
O14976	Q8N9N5_T337	0.9559000000000001	kinlibrary
O14976	Q8N9N8_T33	0.9748	kinlibrary
O14976	Q8N9U0_S218	0.9593	kinlibrary
O14976	Q8NB50_T304	0.9987999999999999	kinlibrary
O14976	Q8NB50_T668	0.9987	kinlibrary
O14976	Q8NB78_T243	0.9941	kinlibrary
O14976	Q8NBN3_T547	0.9853000000000001	kinlibrary
O14976	Q8NBQ5_T35	0.9968	kinlibrary
O14976	Q8NC44_S145	0.9795	kinlibrary
O14976	Q8NC51_S197	0.9776	kinlibrary
O14976	Q8NC51_S219	0.985	kinlibrary
O14976	Q8NC56_T147	0.9706	kinlibrary
O14976	Q8NCA5_S284	0.9662999999999999	kinlibrary
O14976	Q8NCA5_S389	0.9804	kinlibrary
O14976	Q8NCF5_T190	0.9893000000000001	kinlibrary
O14976	Q8NCN4_S485	0.9658	kinlibrary
O14976	Q8NCN4_S644	0.9605	kinlibrary
O14976	Q8NCN4_T643	0.9699	kinlibrary
O14976	Q8ND04_S586	0.9782	kinlibrary
O14976	Q8ND30_S512	0.983	kinlibrary
O14976	Q8ND30_T424	0.9669	kinlibrary
O14976	Q8ND30_T510	0.9570000000000001	kinlibrary
O14976	Q8ND56_T175	0.9687	kinlibrary
O14976	Q8ND76_T37	0.996	kinlibrary
O14976	Q8ND83_T204	0.9801000000000001	kinlibrary
O14976	Q8NDD1_T142	0.9603	kinlibrary
O14976	Q8NDF8_T478	0.9965999999999999	kinlibrary
O14976	Q8NDP4_S377	0.9879000000000001	kinlibrary
O14976	Q8NDT2_T606	0.9743999999999999	kinlibrary
O14976	Q8NDV7_S875	0.9818000000000001	kinlibrary
O14976	Q8NDX1_T129	0.9514	kinlibrary
O14976	Q8NDX5_S842	0.9815	kinlibrary
O14976	Q8NDX6_S152	0.9781	kinlibrary
O14976	Q8NE01_T684	0.9812000000000001	kinlibrary
O14976	Q8NEB9_T159	0.9897	kinlibrary
O14976	Q8NEF9_S281	0.9506999999999999	kinlibrary
O14976	Q8NEF9_T221	0.9869	kinlibrary
O14976	Q8NEK8_T301	0.9567	kinlibrary
O14976	Q8NEM0_T120	0.9691	kinlibrary
O14976	Q8NEM0_T335	0.9599	kinlibrary
O14976	Q8NEM2_T7	0.9979	kinlibrary
O14976	Q8NET8_T37	0.9594	kinlibrary
O14976	Q8NEU8_T346	0.9578	kinlibrary
O14976	Q8NEV4_T178	0.97	kinlibrary
O14976	Q8NEV4_T184	0.9798	kinlibrary
O14976	Q8NEV4_T908	0.992	kinlibrary
O14976	Q8NEY1_T534	0.9741	kinlibrary
O14976	Q8NEY1_T647	0.9621999999999999	kinlibrary
O14976	Q8NEY8_T128	0.9616	kinlibrary
O14976	Q8NEY8_T200	0.9817	kinlibrary
O14976	Q8NEZ4_S2935	0.96	kinlibrary
O14976	Q8NF91_S8270	0.9533	kinlibrary
O14976	Q8NF91_T8360	0.986	kinlibrary
O14976	Q8NF91_T8362	0.9987999999999999	kinlibrary
O14976	Q8NF99_T392	0.9984000000000001	kinlibrary
O14976	Q8NFA2_T341	0.9561	kinlibrary
O14976	Q8NFC6_S266	0.9520000000000001	kinlibrary
O14976	Q8NFC6_T3016	0.9734	kinlibrary
O14976	Q8NFC6_T658	0.9667	kinlibrary
O14976	Q8NFC6_T733	0.9806	kinlibrary
O14976	Q8NFJ5_T312	0.9762000000000001	kinlibrary
O14976	Q8NFP7_T150	0.9516	kinlibrary
O14976	Q8NG31_T1692	0.9918	kinlibrary
O14976	Q8NHG8_S19	0.9702	kinlibrary
O14976	Q8NHM5_T493	0.9722	kinlibrary
O14976	Q8NHM5_T495	0.9978	kinlibrary
O14976	Q8NHV4_S332	0.9687	kinlibrary
O14976	Q8NHV4_S389	0.9545999999999999	kinlibrary
O14976	Q8NHV4_S506	0.9501000000000001	kinlibrary
O14976	Q8NHV4_T401	0.9864	kinlibrary
O14976	Q8NHV4_T81	0.9634	kinlibrary
O14976	Q8NHY2_S108	0.97	kinlibrary
O14976	Q8NHY6_S584	0.9748	kinlibrary
O14976	Q8NHZ8_T7	0.9640000000000001	kinlibrary
O14976	Q8NI27_T1285	0.9869	kinlibrary
O14976	Q8NI35_T1508	0.9520000000000001	kinlibrary
O14976	Q8NI35_T454	0.9833	kinlibrary
O14976	Q8NI35_T504	0.9556	kinlibrary
O14976	Q8TAA3_S209	0.9742000000000001	kinlibrary
O14976	Q8TAA9_T322	0.9990000000000001	kinlibrary
O14976	Q8TAD8_S159	0.9859	kinlibrary
O14976	Q8TAD8_T152	0.9894	kinlibrary
O14976	Q8TAP9_S124	0.9501000000000001	kinlibrary
O14976	Q8TAQ2_T230	0.9501000000000001	kinlibrary
O14976	Q8TAU3_T347	0.9987	kinlibrary
O14976	Q8TAV0_S164	0.9756	kinlibrary
O14976	Q8TB45_S19	0.9571	kinlibrary
O14976	Q8TB45_T7	0.9962000000000001	kinlibrary
O14976	Q8TB72_S67	0.988	kinlibrary
O14976	Q8TB72_T175	0.9881	kinlibrary
O14976	Q8TBB1_S236	0.9869	kinlibrary
O14976	Q8TBB1_T493	0.9523999999999999	kinlibrary
O14976	Q8TBC3_T682	0.9642000000000001	kinlibrary
O14976	Q8TBE0_T588	0.9887	kinlibrary
O14976	Q8TBM8_S67	0.9887	kinlibrary
O14976	Q8TBZ3_T358	0.9747	kinlibrary
O14976	Q8TCG5_S775	0.9677	kinlibrary
O14976	Q8TCU6_S1200	0.9598	kinlibrary
O14976	Q8TD16_T317	0.9656999999999999	kinlibrary
O14976	Q8TD16_T319	0.9558	kinlibrary
O14976	Q8TD23_S475	0.9562	kinlibrary
O14976	Q8TD26_S2680	0.9845999999999999	kinlibrary
O14976	Q8TD26_T2714	0.9673999999999999	kinlibrary
O14976	Q8TD55_T232	0.9632	kinlibrary
O14976	Q8TDD1_S95	0.9963	kinlibrary
O14976	Q8TDH9_S2	0.9725	kinlibrary
O14976	Q8TDM6_S1795	0.9876999999999999	kinlibrary
O14976	Q8TDM6_S725	0.9726	kinlibrary
O14976	Q8TDM6_T1249	0.9814	kinlibrary
O14976	Q8TDN4_T309	0.9711	kinlibrary
O14976	Q8TDW5_S306	0.9848	kinlibrary
O14976	Q8TDX7_T190	0.953	kinlibrary
O14976	Q8TDY4_S286	0.9832	kinlibrary
O14976	Q8TDZ2_T908	0.9561	kinlibrary
O14976	Q8TEA8_S197	0.966	kinlibrary
O14976	Q8TEA8_T187	0.9661	kinlibrary
O14976	Q8TEB1_S11	0.9506	kinlibrary
O14976	Q8TEB9_T288	0.9771	kinlibrary
O14976	Q8TED9_T362	0.9784999999999999	kinlibrary
O14976	Q8TEP8_S1494	0.9693	kinlibrary
O14976	Q8TEQ0_S278	0.9676	kinlibrary
O14976	Q8TEQ0_S362	0.9856999999999999	kinlibrary
O14976	Q8TER5_S866	0.9534	kinlibrary
O14976	Q8TEV9_T666	0.9718000000000001	kinlibrary
O14976	Q8TEW0_S958	0.9878	kinlibrary
O14976	Q8TEW8_T695	0.9579000000000001	kinlibrary
O14976	Q8TEY7_S443	0.9867	kinlibrary
O14976	Q8TF01_S650	0.975	kinlibrary
O14976	Q8TF01_T485	0.9892	kinlibrary
O14976	Q8TF68_S279	0.981	kinlibrary
O14976	Q8TF68_T368	0.9987	kinlibrary
O14976	Q8TF71_S266	0.9782	kinlibrary
O14976	Q8TF74_S71	0.9689	kinlibrary
O14976	Q8TF76_S430	0.9568000000000001	kinlibrary
O14976	Q8TF76_T289	0.9968	kinlibrary
O14976	Q8TF76_T295	0.9984999999999999	kinlibrary
O14976	Q8WTQ4_T14	0.9825	kinlibrary
O14976	Q8WU20_T210	0.9876	kinlibrary
O14976	Q8WU79_T234	0.9541	kinlibrary
O14976	Q8WU90_T345	0.9856999999999999	kinlibrary
O14976	Q8WUA2_S188	0.9756999999999999	kinlibrary
O14976	Q8WUF5_S225	0.9643999999999999	kinlibrary
O14976	Q8WUI4_T465	0.9923000000000001	kinlibrary
O14976	Q8WUM0_T13	0.9943000000000001	kinlibrary
O14976	Q8WUM4_T479	0.9616	kinlibrary
O14976	Q8WUU4_T254	0.9979	kinlibrary
O14976	Q8WUY3_S1025	0.9584999999999999	kinlibrary
O14976	Q8WUY3_T1618	0.9692000000000001	kinlibrary
O14976	Q8WV19_T19	0.9673999999999999	kinlibrary
O14976	Q8WVC0_S637	0.9867	kinlibrary
O14976	Q8WVI7_T34	0.9878	kinlibrary
O14976	Q8WVV4_T54	0.9887999999999999	kinlibrary
O14976	Q8WVV9_T46	0.9571	kinlibrary
O14976	Q8WWI1_T1048	0.9809	kinlibrary
O14976	Q8WWI1_T1478	0.9597	kinlibrary
O14976	Q8WWI1_T1588	0.9626	kinlibrary
O14976	Q8WWI1_T949	0.9776	kinlibrary
O14976	Q8WWK9_T127	0.9712999999999999	kinlibrary
O14976	Q8WWK9_T579	0.9782	kinlibrary
O14976	Q8WWL2_T693	0.9773999999999999	kinlibrary
O14976	Q8WWM7_S335	0.9873000000000001	kinlibrary
O14976	Q8WWM7_S430	0.9509000000000001	kinlibrary
O14976	Q8WWM7_S67	0.9545999999999999	kinlibrary
O14976	Q8WWM7_T104	0.9976	kinlibrary
O14976	Q8WWM7_T632	0.9832	kinlibrary
O14976	Q8WWQ0_S692	0.9715	kinlibrary
O14976	Q8WWQ0_T1506	0.9673	kinlibrary
O14976	Q8WWY3_T440	0.9691	kinlibrary
O14976	Q8WX93_S1106	0.958	kinlibrary
O14976	Q8WX93_T635	0.9512	kinlibrary
O14976	Q8WXD9_S1067	0.9512999999999999	kinlibrary
O14976	Q8WXD9_T1065	0.9722	kinlibrary
O14976	Q8WXE0_S471	0.9608	kinlibrary
O14976	Q8WXE0_S708	0.9759	kinlibrary
O14976	Q8WXE0_S946	0.9579000000000001	kinlibrary
O14976	Q8WXE9_T300	0.9684	kinlibrary
O14976	Q8WXG6_S801	0.9762000000000001	kinlibrary
O14976	Q8WXG6_T1061	0.9648	kinlibrary
O14976	Q8WXG6_T1066	0.9623	kinlibrary
O14976	Q8WXG6_T859	0.9693	kinlibrary
O14976	Q8WXI9_T200	0.9756	kinlibrary
O14976	Q8WXX7_T1200	0.9616	kinlibrary
O14976	Q8WXX7_T1211	0.9623999999999999	kinlibrary
O14976	Q8WY36_T152	0.9848	kinlibrary
O14976	Q8WY36_T838	0.9784999999999999	kinlibrary
O14976	Q8WYK2_T148	0.9586	kinlibrary
O14976	Q8WYL5_S581	0.9675	kinlibrary
O14976	Q8WYP5_S1548	0.9831	kinlibrary
O14976	Q8WYP5_S506	0.9797	kinlibrary
O14976	Q8WYQ5_S373	0.9671	kinlibrary
O14976	Q8WYQ5_S92	0.9669	kinlibrary
O14976	Q8WZ42_S1118	0.9793999999999999	kinlibrary
O14976	Q8WZ42_S12022	0.9792000000000001	kinlibrary
O14976	Q8WZ42_S22456	0.9749	kinlibrary
O14976	Q8WZ42_S29361	0.9783	kinlibrary
O14976	Q8WZ42_S29710	0.9781	kinlibrary
O14976	Q8WZ42_S30450	0.9834999999999999	kinlibrary
O14976	Q8WZ42_S31129	0.9533	kinlibrary
O14976	Q8WZ42_S34015	0.9819	kinlibrary
O14976	Q8WZ42_S5573	0.9721	kinlibrary
O14976	Q8WZ42_S5686	0.9595	kinlibrary
O14976	Q8WZ42_S6135	0.9601000000000001	kinlibrary
O14976	Q8WZ42_S9147	0.9701000000000001	kinlibrary
O14976	Q8WZ42_T13280	0.9608	kinlibrary
O14976	Q8WZ42_T13641	0.9573	kinlibrary
O14976	Q8WZ42_T14078	0.9961	kinlibrary
O14976	Q8WZ42_T14099	0.9945999999999999	kinlibrary
O14976	Q8WZ42_T14281	0.9945	kinlibrary
O14976	Q8WZ42_T14364	0.9934000000000001	kinlibrary
O14976	Q8WZ42_T14966	0.9627	kinlibrary
O14976	Q8WZ42_T15873	0.9884999999999999	kinlibrary
O14976	Q8WZ42_T16479	0.9619	kinlibrary
O14976	Q8WZ42_T17190	0.9883	kinlibrary
O14976	Q8WZ42_T17603	0.9762000000000001	kinlibrary
O14976	Q8WZ42_T17766	0.992	kinlibrary
O14976	Q8WZ42_T18092	0.9634	kinlibrary
O14976	Q8WZ42_T18188	0.9654	kinlibrary
O14976	Q8WZ42_T18577	0.9584999999999999	kinlibrary
O14976	Q8WZ42_T19305	0.9923000000000001	kinlibrary
O14976	Q8WZ42_T19788	0.9909	kinlibrary
O14976	Q8WZ42_T20168	0.958	kinlibrary
O14976	Q8WZ42_T20462	0.958	kinlibrary
O14976	Q8WZ42_T20477	0.9947	kinlibrary
O14976	Q8WZ42_T20574	0.9781	kinlibrary
O14976	Q8WZ42_T20579	0.9839	kinlibrary
O14976	Q8WZ42_T21060	0.9802	kinlibrary
O14976	Q8WZ42_T21511	0.9605	kinlibrary
O14976	Q8WZ42_T21551	0.9526	kinlibrary
O14976	Q8WZ42_T21651	0.9931	kinlibrary
O14976	Q8WZ42_T21924	0.9887999999999999	kinlibrary
O14976	Q8WZ42_T22746	0.9908	kinlibrary
O14976	Q8WZ42_T22930	0.9765	kinlibrary
O14976	Q8WZ42_T23024	0.9579000000000001	kinlibrary
O14976	Q8WZ42_T23320	0.9828	kinlibrary
O14976	Q8WZ42_T24012	0.9740000000000001	kinlibrary
O14976	Q8WZ42_T24656	0.9889	kinlibrary
O14976	Q8WZ42_T24808	0.9940000000000001	kinlibrary
O14976	Q8WZ42_T2507	0.968	kinlibrary
O14976	Q8WZ42_T25375	0.9592	kinlibrary
O14976	Q8WZ42_T25484	0.9859	kinlibrary
O14976	Q8WZ42_T25701	0.9768000000000001	kinlibrary
O14976	Q8WZ42_T25891	0.9940000000000001	kinlibrary
O14976	Q8WZ42_T26180	0.9655	kinlibrary
O14976	Q8WZ42_T26182	0.9668000000000001	kinlibrary
O14976	Q8WZ42_T26271	0.9708	kinlibrary
O14976	Q8WZ42_T26375	0.9573999999999999	kinlibrary
O14976	Q8WZ42_T26972	0.9932	kinlibrary
O14976	Q8WZ42_T27025	0.9576	kinlibrary
O14976	Q8WZ42_T28055	0.996	kinlibrary
O14976	Q8WZ42_T28629	0.9731000000000001	kinlibrary
O14976	Q8WZ42_T29142	0.9914000000000001	kinlibrary
O14976	Q8WZ42_T29270	0.993	kinlibrary
O14976	Q8WZ42_T29713	0.9684	kinlibrary
O14976	Q8WZ42_T30320	0.9626	kinlibrary
O14976	Q8WZ42_T30323	0.9626	kinlibrary
O14976	Q8WZ42_T3100	0.9512	kinlibrary
O14976	Q8WZ42_T31873	0.9787	kinlibrary
O14976	Q8WZ42_T31957	0.9579000000000001	kinlibrary
O14976	Q8WZ42_T32627	0.9621	kinlibrary
O14976	Q8WZ42_T33329	0.9516	kinlibrary
O14976	Q8WZ42_T5056	0.9689	kinlibrary
O14976	Q8WZ42_T7273	0.9551000000000001	kinlibrary
O14976	Q8WZ42_T8836	0.9669	kinlibrary
O14976	Q8WZ42_T9220	0.9842	kinlibrary
O14976	Q8WZ42_T9396	0.9737	kinlibrary
O14976	Q92502_S481	0.9887	kinlibrary
O14976	Q92508_S1619	0.9582999999999999	kinlibrary
O14976	Q92508_S1820	0.9895	kinlibrary
O14976	Q92508_T167	0.9573	kinlibrary
O14976	Q92519_S83	0.9556	kinlibrary
O14976	Q92538_S659	0.9911	kinlibrary
O14976	Q92539_S125	0.9821	kinlibrary
O14976	Q92540_T539	0.9951000000000001	kinlibrary
O14976	Q92540_T624	0.9883	kinlibrary
O14976	Q92542_S437	0.9853000000000001	kinlibrary
O14976	Q92547_S370	0.9848	kinlibrary
O14976	Q92547_T1501	0.9942	kinlibrary
O14976	Q92551_S127	0.9627	kinlibrary
O14976	Q92564_S71	0.9512	kinlibrary
O14976	Q92574_T519	0.9791	kinlibrary
O14976	Q92575_T489	0.9603	kinlibrary
O14976	Q92576_S204	0.9632999999999999	kinlibrary
O14976	Q92585_T300	0.9521	kinlibrary
O14976	Q92597_S330	0.9619	kinlibrary
O14976	Q92597_T328	0.9568000000000001	kinlibrary
O14976	Q92597_T346	0.966	kinlibrary
O14976	Q92597_T356	0.966	kinlibrary
O14976	Q92597_T366	0.9634999999999999	kinlibrary
O14976	Q92598_T486	0.9619	kinlibrary
O14976	Q92598_T503	0.9721	kinlibrary
O14976	Q92609_T552	0.9901000000000001	kinlibrary
O14976	Q92614_S1076	0.9592	kinlibrary
O14976	Q92614_T1008	0.9802	kinlibrary
O14976	Q92614_T228	0.9981	kinlibrary
O14976	Q92616_T2274	0.9934000000000001	kinlibrary
O14976	Q92619_T12	0.9863	kinlibrary
O14976	Q92619_T444	0.9812000000000001	kinlibrary
O14976	Q92619_T66	0.9711	kinlibrary
O14976	Q92621_S1167	0.9544	kinlibrary
O14976	Q92622_S399	0.9589	kinlibrary
O14976	Q92625_T318	0.9547	kinlibrary
O14976	Q92630_T44	0.9886	kinlibrary
O14976	Q92633_T236	0.9859	kinlibrary
O14976	Q92664_T65	0.9959	kinlibrary
O14976	Q92667_S570	0.9662999999999999	kinlibrary
O14976	Q92667_T590	0.9691	kinlibrary
O14976	Q92688_S96	0.9881	kinlibrary
O14976	Q92688_T15	0.9804	kinlibrary
O14976	Q92692_T459	0.9749	kinlibrary
O14976	Q92729_S840	0.985	kinlibrary
O14976	Q92729_T867	0.9919	kinlibrary
O14976	Q92733_T165	0.9631000000000001	kinlibrary
O14976	Q92766_S1167	0.9714	kinlibrary
O14976	Q92777_T337	0.9849	kinlibrary
O14976	Q92784_T350	0.9569	kinlibrary
O14976	Q92793_T1871	0.9823999999999999	kinlibrary
O14976	Q92797_T1083	0.96	kinlibrary
O14976	Q92797_T1257	0.9587	kinlibrary
O14976	Q92800_T392	0.9995	kinlibrary
O14976	Q92804_S433	0.9745	kinlibrary
O14976	Q92804_S442	0.9881	kinlibrary
O14976	Q92804_S451	0.9876	kinlibrary
O14976	Q92830_T272	0.9732	kinlibrary
O14976	Q92833_T209	0.9509000000000001	kinlibrary
O14976	Q92835_T1108	0.9523999999999999	kinlibrary
O14976	Q92859_T1226	0.9690000000000001	kinlibrary
O14976	Q92888_S240	0.9923000000000001	kinlibrary
O14976	Q92890_S229	0.955	kinlibrary
O14976	Q92890_S231	0.9662999999999999	kinlibrary
O14976	Q92917_S35	0.9582999999999999	kinlibrary
O14976	Q92917_T316	0.9845999999999999	kinlibrary
O14976	Q92922_T417	0.9865	kinlibrary
O14976	Q92934_S32	0.9813	kinlibrary
O14976	Q92945_T195	0.9931	kinlibrary
O14976	Q92945_T277	0.9506	kinlibrary
O14976	Q92974_T945	0.9875	kinlibrary
O14976	Q92979_S14	0.9806	kinlibrary
O14976	Q92994_T66	0.9620000000000001	kinlibrary
O14976	Q92995_S104	0.9806	kinlibrary
O14976	Q92997_S576	0.9817	kinlibrary
O14976	Q92997_S601	0.9553	kinlibrary
O14976	Q93008_T1591	0.9891	kinlibrary
O14976	Q93045_S50	0.9782	kinlibrary
O14976	Q93052_T109	0.9555	kinlibrary
O14976	Q93052_T12	0.9783	kinlibrary
O14976	Q93073_T573	0.9833	kinlibrary
O14976	Q93074_S1258	0.9864	kinlibrary
O14976	Q93079_T89	0.9826999999999999	kinlibrary
O14976	Q93100_S25	0.9712999999999999	kinlibrary
O14976	Q969E2_T194	0.9606	kinlibrary
O14976	Q969G5_S62	0.9703	kinlibrary
O14976	Q969J3_T77	0.9609000000000001	kinlibrary
O14976	Q969K3_S284	0.9682	kinlibrary
O14976	Q969Q0_S46	0.9902	kinlibrary
O14976	Q969R8_T218	0.9945	kinlibrary
O14976	Q969V6_T417	0.9939	kinlibrary
O14976	Q969V6_T447	0.9919	kinlibrary
O14976	Q969W9_S221	0.9652	kinlibrary
O14976	Q96A32_T10	0.978	kinlibrary
O14976	Q96A65_T237	0.9784999999999999	kinlibrary
O14976	Q96AC1_T416	0.973	kinlibrary
O14976	Q96AE4_T229	0.9979	kinlibrary
O14976	Q96AG3_T35	0.9931	kinlibrary
O14976	Q96AP7_T309	0.963	kinlibrary
O14976	Q96AQ6_S355	0.973	kinlibrary
O14976	Q96AQ6_T47	0.9813	kinlibrary
O14976	Q96AV8_T61	0.9565	kinlibrary
O14976	Q96B23_S360	0.98	kinlibrary
O14976	Q96B23_T80	0.9654	kinlibrary
O14976	Q96B36_T198	0.9556	kinlibrary
O14976	Q96B36_T73	0.9614	kinlibrary
O14976	Q96B97_S79	0.9591	kinlibrary
O14976	Q96BK5_T141	0.9792000000000001	kinlibrary
O14976	Q96BX8_T15	0.9784	kinlibrary
O14976	Q96BY6_T1406	0.9763	kinlibrary
O14976	Q96C23_S14	0.9789	kinlibrary
O14976	Q96C24_S221	0.9588	kinlibrary
O14976	Q96C57_S223	0.9913	kinlibrary
O14976	Q96C57_T79	0.9604	kinlibrary
O14976	Q96C90_T143	0.9699	kinlibrary
O14976	Q96C92_T301	0.9714	kinlibrary
O14976	Q96CS4_T228	0.9954999999999999	kinlibrary
O14976	Q96CV9_S171	0.9623999999999999	kinlibrary
O14976	Q96CW1_S236	0.9928	kinlibrary
O14976	Q96CW1_T156	0.9956	kinlibrary
O14976	Q96CX2_S187	0.9823000000000001	kinlibrary
O14976	Q96D09_S282	0.9511	kinlibrary
O14976	Q96D31_S34	0.9912000000000001	kinlibrary
O14976	Q96D46_T433	0.9716	kinlibrary
O14976	Q96D71_S537	0.978	kinlibrary
O14976	Q96D71_T473	0.9991	kinlibrary
O14976	Q96D71_T481	0.9516	kinlibrary
O14976	Q96DF8_T430	0.9837	kinlibrary
O14976	Q96DG6_S208	0.9501999999999999	kinlibrary
O14976	Q96DT7_S210	0.9854	kinlibrary
O14976	Q96DT7_T745	0.9956999999999999	kinlibrary
O14976	Q96DU9_S103	0.9936	kinlibrary
O14976	Q96DX7_S336	0.9864	kinlibrary
O14976	Q96DX7_T319	0.9629000000000001	kinlibrary
O14976	Q96E09_T63	0.9541	kinlibrary
O14976	Q96E39_S116	0.9890000000000001	kinlibrary
O14976	Q96E39_S277	0.9893000000000001	kinlibrary
O14976	Q96EB1_T151	0.9801000000000001	kinlibrary
O14976	Q96EE3_S260	0.9779000000000001	kinlibrary
O14976	Q96EK9_S200	0.9792000000000001	kinlibrary
O14976	Q96EP5_S4	0.9843000000000001	kinlibrary
O14976	Q96EV2_S54	0.9595999999999999	kinlibrary
O14976	Q96EV2_S973	0.9886	kinlibrary
O14976	Q96EV2_S991	0.9778	kinlibrary
O14976	Q96EV2_T971	0.9643999999999999	kinlibrary
O14976	Q96EY5_T130	0.9787	kinlibrary
O14976	Q96F07_T1067	0.9775	kinlibrary
O14976	Q96F07_T1092	0.9775	kinlibrary
O14976	Q96F45_T226	0.9843999999999999	kinlibrary
O14976	Q96F63_S264	0.9873000000000001	kinlibrary
O14976	Q96F63_T204	0.9514	kinlibrary
O14976	Q96FF9_S33	0.9934999999999999	kinlibrary
O14976	Q96FF9_T105	0.9715	kinlibrary
O14976	Q96FF9_T151	0.9523999999999999	kinlibrary
O14976	Q96FF9_T159	0.9691	kinlibrary
O14976	Q96FJ2_S88	0.9813	kinlibrary
O14976	Q96FV9_S640	0.9895	kinlibrary
O14976	Q96FV9_T542	0.9997	kinlibrary
O14976	Q96FZ2_T263	0.9759	kinlibrary
O14976	Q96FZ2_T303	0.99	kinlibrary
O14976	Q96G01_S546	0.9756	kinlibrary
O14976	Q96G27_T209	0.9984999999999999	kinlibrary
O14976	Q96G61_T150	0.9516	kinlibrary
O14976	Q96GA3_T171	0.9937999999999999	kinlibrary
O14976	Q96GD4_T232	0.991	kinlibrary
O14976	Q96GN5_T129	0.9675	kinlibrary
O14976	Q96GQ7_T755	0.9618000000000001	kinlibrary
O14976	Q96GX5_T207	0.956	kinlibrary
O14976	Q96GX5_T519	0.9736	kinlibrary
O14976	Q96GX5_T618	0.9677	kinlibrary
O14976	Q96GX5_T868	0.9701000000000001	kinlibrary
O14976	Q96GX8_T46	0.9873999999999999	kinlibrary
O14976	Q96GX9_S61	0.9752	kinlibrary
O14976	Q96GY3_T47	0.9842	kinlibrary
O14976	Q96HA1_S346	0.9656999999999999	kinlibrary
O14976	Q96HA1_S348	0.9611	kinlibrary
O14976	Q96HC4_T290	0.9932	kinlibrary
O14976	Q96HE9_T321	0.9990000000000001	kinlibrary
O14976	Q96HE9_T323	0.9897	kinlibrary
O14976	Q96HH9_T46	0.963	kinlibrary
O14976	Q96HP0_S159	0.9723999999999999	kinlibrary
O14976	Q96HP0_S176	0.9718000000000001	kinlibrary
O14976	Q96HP0_S186	0.9521999999999999	kinlibrary
O14976	Q96HY6_S114	0.9523	kinlibrary
O14976	Q96I25_T224	0.9956999999999999	kinlibrary
O14976	Q96IF1_T265	0.9956	kinlibrary
O14976	Q96II8_S324	0.9806	kinlibrary
O14976	Q96IR2_S630	0.9801000000000001	kinlibrary
O14976	Q96IZ0_S10	0.9526	kinlibrary
O14976	Q96IZ0_S259	0.9697	kinlibrary
O14976	Q96IZ0_T163	0.9987999999999999	kinlibrary
O14976	Q96J02_S236	0.9882	kinlibrary
O14976	Q96J84_T652	0.9648	kinlibrary
O14976	Q96J92_S1219	0.9564	kinlibrary
O14976	Q96JB2_S531	0.9840000000000001	kinlibrary
O14976	Q96JH7_S185	0.9845	kinlibrary
O14976	Q96JH7_S46	0.9618000000000001	kinlibrary
O14976	Q96JM3_S443	0.9628	kinlibrary
O14976	Q96JM3_T400	0.9803000000000001	kinlibrary
O14976	Q96JM3_T458	0.9526	kinlibrary
O14976	Q96JM7_T560	0.9689	kinlibrary
O14976	Q96JY6_T257	0.9808	kinlibrary
O14976	Q96K58_T163	0.9993000000000001	kinlibrary
O14976	Q96K58_T219	0.9998	kinlibrary
O14976	Q96K80_T173	0.9991	kinlibrary
O14976	Q96KB5_T260	0.9582999999999999	kinlibrary
O14976	Q96KB5_T9	0.9829000000000001	kinlibrary
O14976	Q96KC8_T349	0.9728	kinlibrary
O14976	Q96KQ7_S232	0.9918	kinlibrary
O14976	Q96KQ7_T135	0.9992	kinlibrary
O14976	Q96KV7_T347	0.9941	kinlibrary
O14976	Q96L14_S93	0.9727	kinlibrary
O14976	Q96L91_S934	0.9799	kinlibrary
O14976	Q96L91_T3152	0.9854999999999999	kinlibrary
O14976	Q96L92_S51	0.9554	kinlibrary
O14976	Q96L93_S566	0.9958	kinlibrary
O14976	Q96L96_S430	0.987	kinlibrary
O14976	Q96LW9_T262	0.9984000000000001	kinlibrary
O14976	Q96M27_S254	0.9840000000000001	kinlibrary
O14976	Q96MF2_S21	0.9848	kinlibrary
O14976	Q96MH2_S39	0.9819	kinlibrary
O14976	Q96MU7_S287	0.9672	kinlibrary
O14976	Q96MU7_T148	0.9784	kinlibrary
O14976	Q96MW1_S151	0.9753000000000001	kinlibrary
O14976	Q96MX3_T326	0.997	kinlibrary
O14976	Q96N67_S1432	0.9784	kinlibrary
O14976	Q96N67_S452	0.9712999999999999	kinlibrary
O14976	Q96N67_T136	0.9998	kinlibrary
O14976	Q96NE9_T536	0.9867	kinlibrary
O14976	Q96NG3_S624	0.9511	kinlibrary
O14976	Q96NJ6_T248	0.9984000000000001	kinlibrary
O14976	Q96NU1_T485	0.9765	kinlibrary
O14976	Q96NU1_T634	0.9945999999999999	kinlibrary
O14976	Q96NY7_S293	0.9725	kinlibrary
O14976	Q96NY9_S87	0.9817	kinlibrary
O14976	Q96P47_T220	0.9609000000000001	kinlibrary
O14976	Q96PC5_T1200	0.99	kinlibrary
O14976	Q96PC5_T592	0.99	kinlibrary
O14976	Q96PD2_S760	0.9823000000000001	kinlibrary
O14976	Q96PE2_S410	0.9689	kinlibrary
O14976	Q96PE2_T1963	0.9948999999999999	kinlibrary
O14976	Q96PE2_T35	0.965	kinlibrary
O14976	Q96PE2_T548	0.9793999999999999	kinlibrary
O14976	Q96PK6_T629	0.9636	kinlibrary
O14976	Q96PU5_T903	0.9932	kinlibrary
O14976	Q96PY5_T467	0.9695999999999999	kinlibrary
O14976	Q96PY6_T661	0.9936	kinlibrary
O14976	Q96PZ0_S23	0.9587	kinlibrary
O14976	Q96PZ0_T658	0.9597	kinlibrary
O14976	Q96Q15_S1917	0.98	kinlibrary
O14976	Q96Q15_S94	0.9641	kinlibrary
O14976	Q96Q15_T114	0.9523999999999999	kinlibrary
O14976	Q96Q15_T3550	0.9531000000000001	kinlibrary
O14976	Q96Q45_T56	0.9787	kinlibrary
O14976	Q96QB1_S986	0.9773999999999999	kinlibrary
O14976	Q96QB1_T840	0.9962000000000001	kinlibrary
O14976	Q96QC0_S542	0.9586	kinlibrary
O14976	Q96QC0_T315	0.9628	kinlibrary
O14976	Q96QD9_S61	0.9765999999999999	kinlibrary
O14976	Q96QH2_S468	0.9677	kinlibrary
O14976	Q96QH2_T530	0.9621999999999999	kinlibrary
O14976	Q96QR8_S298	0.9854999999999999	kinlibrary
O14976	Q96QT4_S1191	0.9769	kinlibrary
O14976	Q96QT6_S780	0.9828	kinlibrary
O14976	Q96QT6_T532	0.9895	kinlibrary
O14976	Q96R06_T17	0.9839	kinlibrary
O14976	Q96RF0_T197	0.9591	kinlibrary
O14976	Q96RK0_T1398	0.9654	kinlibrary
O14976	Q96RK0_T284	0.9609000000000001	kinlibrary
O14976	Q96RS0_S55	0.9738	kinlibrary
O14976	Q96RU3_S497	0.9518000000000001	kinlibrary
O14976	Q96RU8_T257	0.9969	kinlibrary
O14976	Q96RY5_T613	0.9947	kinlibrary
O14976	Q96RY5_T767	0.9617	kinlibrary
O14976	Q96S38_T284	0.9712000000000001	kinlibrary
O14976	Q96S44_T135	0.986	kinlibrary
O14976	Q96S59_S499	0.978	kinlibrary
O14976	Q96S66_T434	0.9981	kinlibrary
O14976	Q96SB4_T514	0.9682	kinlibrary
O14976	Q96SD1_T380	0.9597	kinlibrary
O14976	Q96SK2_T224	0.958	kinlibrary
O14976	Q96SL8_T102	0.9954000000000001	kinlibrary
O14976	Q96SL8_T437	0.9956	kinlibrary
O14976	Q96SN8_T1001	0.9708	kinlibrary
O14976	Q96SN8_T102	0.9727	kinlibrary
O14976	Q96SQ5_T319	0.9967	kinlibrary
O14976	Q96SQ5_T347	0.9987	kinlibrary
O14976	Q96SQ5_T403	0.9993000000000001	kinlibrary
O14976	Q96SQ5_T543	0.9987999999999999	kinlibrary
O14976	Q96ST2_S429	0.9828	kinlibrary
O14976	Q96ST2_T435	0.9728	kinlibrary
O14976	Q96ST2_T721	0.9998999999999999	kinlibrary
O14976	Q96SU4_S326	0.9508	kinlibrary
O14976	Q96T37_S210	0.9661	kinlibrary
O14976	Q96T37_T114	0.9972	kinlibrary
O14976	Q96T37_T733	0.9773999999999999	kinlibrary
O14976	Q96T37_T737	0.9670000000000001	kinlibrary
O14976	Q96T51_T74	0.9979	kinlibrary
O14976	Q96T58_T1258	0.9976	kinlibrary
O14976	Q96T58_T1826	0.9865	kinlibrary
O14976	Q96T58_T2423	0.9856	kinlibrary
O14976	Q96T58_T638	0.9872	kinlibrary
O14976	Q96T60_T111	0.9564	kinlibrary
O14976	Q96T88_S298	0.9842	kinlibrary
O14976	Q96T88_S311	0.9842	kinlibrary
O14976	Q96TC7_S221	0.9693999999999999	kinlibrary
O14976	Q99081_T557	0.9605	kinlibrary
O14976	Q99418_T276	0.9904999999999999	kinlibrary
O14976	Q99418_T58	0.9862000000000001	kinlibrary
O14976	Q99426_S91	0.9669	kinlibrary
O14976	Q99436_T42	0.9991	kinlibrary
O14976	Q99442_S117	0.9512999999999999	kinlibrary
O14976	Q99442_S335	0.9765999999999999	kinlibrary
O14976	Q99442_S357	0.9862000000000001	kinlibrary
O14976	Q99442_T158	0.9562999999999999	kinlibrary
O14976	Q99460_T270	0.9548000000000001	kinlibrary
O14976	Q99460_T830	0.9531000000000001	kinlibrary
O14976	Q99490_T925	0.9592	kinlibrary
O14976	Q99496_S168	0.9667	kinlibrary
O14976	Q99501_S352	0.9765	kinlibrary
O14976	Q99523_S819	0.9924	kinlibrary
O14976	Q99549_S392	0.9848	kinlibrary
O14976	Q99549_T496	0.9865	kinlibrary
O14976	Q99567_T37	0.9738	kinlibrary
O14976	Q99569_T445	0.9963	kinlibrary
O14976	Q99569_T475	0.9737	kinlibrary
O14976	Q99590_S1030	0.9632999999999999	kinlibrary
O14976	Q99590_S1104	0.9551000000000001	kinlibrary
O14976	Q99590_S1110	0.9539	kinlibrary
O14976	Q99590_S1170	0.9815999999999999	kinlibrary
O14976	Q99598_S7	0.9815	kinlibrary
O14976	Q99608_T310	0.9842	kinlibrary
O14976	Q99613_S18	0.9540000000000001	kinlibrary
O14976	Q99613_T7	0.9903	kinlibrary
O14976	Q99615_S449	0.9634999999999999	kinlibrary
O14976	Q99661_S458	0.9670000000000001	kinlibrary
O14976	Q99666_S1017	0.9518000000000001	kinlibrary
O14976	Q99666_S1223	0.9868000000000001	kinlibrary
O14976	Q99666_S1764	0.9575	kinlibrary
O14976	Q99666_S979	0.9765999999999999	kinlibrary
O14976	Q99666_T1016	0.9623	kinlibrary
O14976	Q99666_T1029	0.9570000000000001	kinlibrary
O14976	Q99666_T1184	0.9941	kinlibrary
O14976	Q99666_T1225	0.9953	kinlibrary
O14976	Q99666_T1482	0.9564	kinlibrary
O14976	Q99666_T1637	0.9573999999999999	kinlibrary
O14976	Q99676_T693	0.9978	kinlibrary
O14976	Q99685_T189	0.9858	kinlibrary
O14976	Q99698_T2122	0.993	kinlibrary
O14976	Q99700_S669	0.99	kinlibrary
O14976	Q99700_S854	0.9756	kinlibrary
O14976	Q99708_T315	0.9573999999999999	kinlibrary
O14976	Q99729_S242	0.9741	kinlibrary
O14976	Q99733_T111	0.9925	kinlibrary
O14976	Q99747_S308	0.9634	kinlibrary
O14976	Q99755_S476	0.9726	kinlibrary
O14976	Q99755_S488	0.9756	kinlibrary
O14976	Q99759_T317	0.953	kinlibrary
O14976	Q99759_T528	0.9929000000000001	kinlibrary
O14976	Q99788_T255	0.9808	kinlibrary
O14976	Q99788_T342	0.9882	kinlibrary
O14976	Q99832_T531	0.9803000000000001	kinlibrary
O14976	Q99865_T3	0.9838	kinlibrary
O14976	Q99877_T89	0.9826999999999999	kinlibrary
O14976	Q99879_T89	0.9826999999999999	kinlibrary
O14976	Q99880_T89	0.9826999999999999	kinlibrary
O14976	Q99942_T94	0.9675	kinlibrary
O14976	Q99952_T378	0.9958	kinlibrary
O14976	Q99956_S356	0.9772	kinlibrary
O14976	Q99956_T237	0.9745	kinlibrary
O14976	Q99959_S44	0.9595999999999999	kinlibrary
O14976	Q99959_T63	0.963	kinlibrary
O14976	Q99986_T355	0.9761	kinlibrary
O14976	Q99988_S97	0.9876999999999999	kinlibrary
O14976	Q99996_S1242	0.9503	kinlibrary
O14976	Q9BPY3_T4	0.9951000000000001	kinlibrary
O14976	Q9BPZ2_T3	0.9838	kinlibrary
O14976	Q9BPZ7_T509	0.9562	kinlibrary
O14976	Q9BPZ7_T86	0.9828	kinlibrary
O14976	Q9BQ15_T187	0.9703	kinlibrary
O14976	Q9BQ39_T47	0.961	kinlibrary
O14976	Q9BQ39_T672	0.9568000000000001	kinlibrary
O14976	Q9BQ67_T10	0.9813	kinlibrary
O14976	Q9BQ67_T13	0.9915999999999999	kinlibrary
O14976	Q9BQ70_S122	0.9708	kinlibrary
O14976	Q9BQ70_T106	0.9769	kinlibrary
O14976	Q9BQC3_S474	0.9632999999999999	kinlibrary
O14976	Q9BQC3_S488	0.9814	kinlibrary
O14976	Q9BQE3_T337	0.9773999999999999	kinlibrary
O14976	Q9BQE3_T56	0.9937	kinlibrary
O14976	Q9BQE3_T80	0.9986	kinlibrary
O14976	Q9BQE3_T82	0.9620000000000001	kinlibrary
O14976	Q9BQE3_T94	0.9964	kinlibrary
O14976	Q9BQE6_T264	0.972	kinlibrary
O14976	Q9BQF6_S721	0.9729000000000001	kinlibrary
O14976	Q9BQG0_S18	0.9652	kinlibrary
O14976	Q9BQG0_T1227	0.9531000000000001	kinlibrary
O14976	Q9BQI3_S6	0.9609000000000001	kinlibrary
O14976	Q9BQI5_T263	0.9894	kinlibrary
O14976	Q9BR77_T4	0.9625	kinlibrary
O14976	Q9BRD0_S18	0.9519	kinlibrary
O14976	Q9BRD0_S211	0.9653	kinlibrary
O14976	Q9BRD0_T255	0.9647	kinlibrary
O14976	Q9BRG2_T230	0.9752	kinlibrary
O14976	Q9BRJ6_S36	0.9547	kinlibrary
O14976	Q9BRQ0_T27	0.9898	kinlibrary
O14976	Q9BRR0_T337	0.9989	kinlibrary
O14976	Q9BRS2_T410	0.9731000000000001	kinlibrary
O14976	Q9BRS8_S72	0.9520000000000001	kinlibrary
O14976	Q9BRU9_S200	0.968	kinlibrary
O14976	Q9BRZ2_T442	0.9637	kinlibrary
O14976	Q9BS91_S394	0.9809	kinlibrary
O14976	Q9BSJ6_S106	0.9894	kinlibrary
O14976	Q9BT25_T122	0.9699	kinlibrary
O14976	Q9BT25_T235	0.9739	kinlibrary
O14976	Q9BTA9_S142	0.9668000000000001	kinlibrary
O14976	Q9BTA9_T73	0.996	kinlibrary
O14976	Q9BTC0_T1310	0.9539	kinlibrary
O14976	Q9BTC8_T455	0.992	kinlibrary
O14976	Q9BTU6_S22	0.9599	kinlibrary
O14976	Q9BTV7_T125	0.9756999999999999	kinlibrary
O14976	Q9BTY7_T390	0.9601000000000001	kinlibrary
O14976	Q9BU68_S73	0.9715	kinlibrary
O14976	Q9BU70_T184	0.9501999999999999	kinlibrary
O14976	Q9BU76_S155	0.9516	kinlibrary
O14976	Q9BUA3_T49	0.9645	kinlibrary
O14976	Q9BV19_S127	0.9586	kinlibrary
O14976	Q9BV36_S252	0.9672	kinlibrary
O14976	Q9BV36_T457	0.9691	kinlibrary
O14976	Q9BV40_T48	0.9882	kinlibrary
O14976	Q9BVA1_T55	0.9994	kinlibrary
O14976	Q9BVC3_T100	0.9661	kinlibrary
O14976	Q9BVC5_S184	0.9851000000000001	kinlibrary
O14976	Q9BVG4_S181	0.9519	kinlibrary
O14976	Q9BVG9_T485	0.9653	kinlibrary
O14976	Q9BVJ6_T541	0.9668000000000001	kinlibrary
O14976	Q9BVL2_T331	0.9784999999999999	kinlibrary
O14976	Q9BW04_S487	0.9628	kinlibrary
O14976	Q9BW04_T535	0.993	kinlibrary
O14976	Q9BW19_T359	0.9834999999999999	kinlibrary
O14976	Q9BW27_T90	0.9963	kinlibrary
O14976	Q9BW66_T207	0.9931	kinlibrary
O14976	Q9BW71_S301	0.9565	kinlibrary
O14976	Q9BW71_S330	0.9508	kinlibrary
O14976	Q9BW71_S502	0.9551999999999999	kinlibrary
O14976	Q9BW91_S183	0.9788	kinlibrary
O14976	Q9BWE0_S426	0.9719	kinlibrary
O14976	Q9BWE0_T510	0.9987999999999999	kinlibrary
O14976	Q9BWF3_T88	0.9606	kinlibrary
O14976	Q9BWT3_S516	0.9834999999999999	kinlibrary
O14976	Q9BWT7_S638	0.9520000000000001	kinlibrary
O14976	Q9BWU0_S420	0.9847	kinlibrary
O14976	Q9BX95_T114	0.9964	kinlibrary
O14976	Q9BXB5_S235	0.9529000000000001	kinlibrary
O14976	Q9BXK1_T152	0.9976999999999999	kinlibrary
O14976	Q9BXL7_S593	0.9837	kinlibrary
O14976	Q9BXM9_T518	0.9972	kinlibrary
O14976	Q9BXS1_T160	0.9714	kinlibrary
O14976	Q9BXS5_T144	0.997	kinlibrary
O14976	Q9BXS5_T223	0.9952	kinlibrary
O14976	Q9BXS6_S311	0.9505	kinlibrary
O14976	Q9BXS6_T300	0.9914000000000001	kinlibrary
O14976	Q9BXV9_T98	0.9795999999999999	kinlibrary
O14976	Q9BXW9_T896	0.9741	kinlibrary
O14976	Q9BY11_T184	0.9504	kinlibrary
O14976	Q9BY89_S1156	0.9752	kinlibrary
O14976	Q9BY89_T1179	0.9632999999999999	kinlibrary
O14976	Q9BY89_T1380	0.9984000000000001	kinlibrary
O14976	Q9BY89_T1443	0.9915999999999999	kinlibrary
O14976	Q9BYG3_S218	0.9743	kinlibrary
O14976	Q9BYG3_T234	0.9554	kinlibrary
O14976	Q9BYG3_T281	0.9795	kinlibrary
O14976	Q9BYG5_S11	0.9591	kinlibrary
O14976	Q9BYJ9_S252	0.9859	kinlibrary
O14976	Q9BYT3_T382	0.9976	kinlibrary
O14976	Q9BYX2_T115	0.9638	kinlibrary
O14976	Q9BZ29_S308	0.9569	kinlibrary
O14976	Q9BZ95_T456	0.98	kinlibrary
O14976	Q9BZF1_S305	0.9756999999999999	kinlibrary
O14976	Q9BZF1_T54	0.9556	kinlibrary
O14976	Q9BZF1_T774	0.9573999999999999	kinlibrary
O14976	Q9BZH6_T217	0.9514	kinlibrary
O14976	Q9BZH6_T219	0.9969	kinlibrary
O14976	Q9BZI7_S25	0.9645	kinlibrary
O14976	Q9BZK7_S204	0.9775	kinlibrary
O14976	Q9BZL4_T425	0.9990000000000001	kinlibrary
O14976	Q9BZL4_T560	0.9611	kinlibrary
O14976	Q9BZQ8_T590	0.9976999999999999	kinlibrary
O14976	Q9BZZ5_S485	0.9506999999999999	kinlibrary
O14976	Q9BZZ5_T399	0.9991	kinlibrary
O14976	Q9C004_T77	0.9690000000000001	kinlibrary
O14976	Q9C026_S76	0.9570000000000001	kinlibrary
O14976	Q9C040_T93	0.9742000000000001	kinlibrary
O14976	Q9C073_T299	0.9771	kinlibrary
O14976	Q9C0B1_T6	0.9775	kinlibrary
O14976	Q9C0B5_S704	0.968	kinlibrary
O14976	Q9C0B5_T411	0.9739	kinlibrary
O14976	Q9C0B5_T436	0.9965	kinlibrary
O14976	Q9C0B5_T521	0.9915	kinlibrary
O14976	Q9C0B9_S236	0.9582999999999999	kinlibrary
O14976	Q9C0C2_S1024	0.9501999999999999	kinlibrary
O14976	Q9C0C2_S1133	0.9715	kinlibrary
O14976	Q9C0C2_S1178	0.9503	kinlibrary
O14976	Q9C0C2_S1476	0.9698	kinlibrary
O14976	Q9C0C2_S297	0.9506999999999999	kinlibrary
O14976	Q9C0C2_T1206	0.9994	kinlibrary
O14976	Q9C0C2_T1430	0.9832	kinlibrary
O14976	Q9C0C2_T239	0.9917	kinlibrary
O14976	Q9C0C2_T663	0.9534999999999999	kinlibrary
O14976	Q9C0C2_T854	0.9632999999999999	kinlibrary
O14976	Q9C0C9_T834	0.9962000000000001	kinlibrary
O14976	Q9C0D2_T916	0.9745	kinlibrary
O14976	Q9C0D5_S1542	0.9592	kinlibrary
O14976	Q9C0D5_T1585	0.9909	kinlibrary
O14976	Q9C0D5_T478	0.9728	kinlibrary
O14976	Q9C0H5_S246	0.9891	kinlibrary
O14976	Q9C0H5_S445	0.9738	kinlibrary
O14976	Q9C0H5_T621	0.9687	kinlibrary
O14976	Q9C0H9_S488	0.9719	kinlibrary
O14976	Q9C0K0_S772	0.9556999999999999	kinlibrary
O14976	Q9C0K0_T770	0.9581999999999999	kinlibrary
O14976	Q9GZM8_S306	0.9558	kinlibrary
O14976	Q9GZP1_S178	0.9915999999999999	kinlibrary
O14976	Q9GZQ8_T29	0.9558	kinlibrary
O14976	Q9GZR1_T323	0.9587	kinlibrary
O14976	Q9GZU1_S557	0.9739	kinlibrary
O14976	Q9GZU1_T17	0.9603	kinlibrary
O14976	Q9GZV1_S349	0.9614	kinlibrary
O14976	Q9GZX5_T283	0.9873999999999999	kinlibrary
O14976	Q9GZY6_T53	0.9974	kinlibrary
O14976	Q9GZZ9_S358	0.9606999999999999	kinlibrary
O14976	Q9H000_S115	0.9784	kinlibrary
O14976	Q9H063_S238	0.9706999999999999	kinlibrary
O14976	Q9H0E3_T856	0.9718000000000001	kinlibrary
O14976	Q9H0E9_T576	0.9594	kinlibrary
O14976	Q9H0G5_T16	0.9566	kinlibrary
O14976	Q9H0H5_S387	0.9617	kinlibrary
O14976	Q9H0H5_T186	0.982	kinlibrary
O14976	Q9H0H5_T249	1.0	kinlibrary
O14976	Q9H0H5_T251	0.9772	kinlibrary
O14976	Q9H0H5_T588	0.9783	kinlibrary
O14976	Q9H0J9_S259	0.9512	kinlibrary
O14976	Q9H0K1_T175	0.9566	kinlibrary
O14976	Q9H0M4_S628	0.9765	kinlibrary
O14976	Q9H0R3_S40	0.9793999999999999	kinlibrary
O14976	Q9H0W8_T64	0.9655	kinlibrary
O14976	Q9H0X9_S325	0.9549	kinlibrary
O14976	Q9H116_T542	0.9971	kinlibrary
O14976	Q9H161_T131	0.96	kinlibrary
O14976	Q9H165_S718	0.9666	kinlibrary
O14976	Q9H165_T716	0.9986	kinlibrary
O14976	Q9H1A4_S364	0.9545	kinlibrary
O14976	Q9H1A4_T291	0.9779000000000001	kinlibrary
O14976	Q9H1A4_T701	0.9884000000000001	kinlibrary
O14976	Q9H1D0_T742	0.9693	kinlibrary
O14976	Q9H1E3_S240	0.9626	kinlibrary
O14976	Q9H1E3_S50	0.9913	kinlibrary
O14976	Q9H1E3_T202	0.9788	kinlibrary
O14976	Q9H1H9_T1696	0.9990000000000001	kinlibrary
O14976	Q9H1J1_S339	0.9795	kinlibrary
O14976	Q9H1Y0_T75	0.9533	kinlibrary
O14976	Q9H257_T231	0.9862000000000001	kinlibrary
O14976	Q9H257_T95	0.997	kinlibrary
O14976	Q9H2D6_T457	0.9821	kinlibrary
O14976	Q9H2G2_T1233	0.9928	kinlibrary
O14976	Q9H2G2_T183	0.9798	kinlibrary
O14976	Q9H2G2_T367	0.9612999999999999	kinlibrary
O14976	Q9H2G2_T506	0.9906999999999999	kinlibrary
O14976	Q9H2G2_T774	0.9655	kinlibrary
O14976	Q9H2G9_T331	0.9659	kinlibrary
O14976	Q9H2H9_T54	0.9639	kinlibrary
O14976	Q9H2J7_S699	0.9628	kinlibrary
O14976	Q9H2K8_T573	0.9582999999999999	kinlibrary
O14976	Q9H2X6_T1114	0.9943000000000001	kinlibrary
O14976	Q9H2X6_T566	0.9645	kinlibrary
O14976	Q9H2X9_T929	0.9551999999999999	kinlibrary
O14976	Q9H2Y7_S1470	0.9788	kinlibrary
O14976	Q9H2Y7_T1021	0.9997	kinlibrary
O14976	Q9H2Y7_T402	0.9623	kinlibrary
O14976	Q9H2Y7_T443	0.9534999999999999	kinlibrary
O14976	Q9H307_S658	0.9745999999999999	kinlibrary
O14976	Q9H329_S390	0.9562	kinlibrary
O14976	Q9H330_S30	0.9876	kinlibrary
O14976	Q9H330_T334	0.9642000000000001	kinlibrary
O14976	Q9H334_S79	0.9551999999999999	kinlibrary
O14976	Q9H361_T626	0.9915999999999999	kinlibrary
O14976	Q9H3D4_T281	0.9959	kinlibrary
O14976	Q9H3P2_T277	0.9871	kinlibrary
O14976	Q9H3R5_S16	0.9662999999999999	kinlibrary
O14976	Q9H3S7_T1636	0.993	kinlibrary
O14976	Q9H3T3_T805	0.9925	kinlibrary
O14976	Q9H3T3_T848	0.9521999999999999	kinlibrary
O14976	Q9H3Y6_S94	0.9565	kinlibrary
O14976	Q9H4A3_S185	0.9791	kinlibrary
O14976	Q9H4A3_T12	0.9586	kinlibrary
O14976	Q9H4A3_T60	0.9818000000000001	kinlibrary
O14976	Q9H4A4_S10	0.9512999999999999	kinlibrary
O14976	Q9H4B4_T219	0.991	kinlibrary
O14976	Q9H4B7_S95	0.975	kinlibrary
O14976	Q9H4F8_T155	0.9898	kinlibrary
O14976	Q9H4G0_S396	0.9584	kinlibrary
O14976	Q9H4G0_S461	0.9859	kinlibrary
O14976	Q9H4G0_T477	0.9509000000000001	kinlibrary
O14976	Q9H4G0_T580	0.9868000000000001	kinlibrary
O14976	Q9H4L4_S44	0.995	kinlibrary
O14976	Q9H4L5_S416	0.9811	kinlibrary
O14976	Q9H4Q3_T556	0.9978	kinlibrary
O14976	Q9H4Z3_S121	0.9914000000000001	kinlibrary
O14976	Q9H501_S82	0.9627	kinlibrary
O14976	Q9H582_S753	0.9849	kinlibrary
O14976	Q9H5Q4_T313	0.9555	kinlibrary
O14976	Q9H6A9_S287	0.9558	kinlibrary
O14976	Q9H6F5_T206	0.9947	kinlibrary
O14976	Q9H6R4_T27	0.9909	kinlibrary
O14976	Q9H6S3_S693	0.9861	kinlibrary
O14976	Q9H6U6_S877	0.9521999999999999	kinlibrary
O14976	Q9H706_S757	0.9776	kinlibrary
O14976	Q9H707_T319	0.998	kinlibrary
O14976	Q9H7D0_S1860	0.9547	kinlibrary
O14976	Q9H7D0_T1654	0.9979	kinlibrary
O14976	Q9H7N4_S526	0.9915999999999999	kinlibrary
O14976	Q9H7N4_S655	0.9808	kinlibrary
O14976	Q9H7N4_S738	0.9564	kinlibrary
O14976	Q9H7N4_S929	0.9922	kinlibrary
O14976	Q9H7N4_S933	0.9717	kinlibrary
O14976	Q9H7N4_S936	0.9533	kinlibrary
O14976	Q9H7N4_S965	0.975	kinlibrary
O14976	Q9H7N4_T1001	0.9752	kinlibrary
O14976	Q9H7P6_T64	0.998	kinlibrary
O14976	Q9H8G2_T90	0.9599	kinlibrary
O14976	Q9H8M2_T103	0.9726	kinlibrary
O14976	Q9H8S9_S38	0.9771	kinlibrary
O14976	Q9H8S9_T12	0.9790000000000001	kinlibrary
O14976	Q9H8V3_T327	0.9871	kinlibrary
O14976	Q9H8V3_T359	0.9871	kinlibrary
O14976	Q9H8V3_T846	0.9595999999999999	kinlibrary
O14976	Q9H987_S374	0.9781	kinlibrary
O14976	Q9H9A6_S38	0.9884999999999999	kinlibrary
O14976	Q9H9A7_T123	0.9682	kinlibrary
O14976	Q9H9B1_T164	0.9551000000000001	kinlibrary
O14976	Q9H9B1_T433	0.992	kinlibrary
O14976	Q9H9D4_S432	0.9672	kinlibrary
O14976	Q9H9Q4_T181	0.9776	kinlibrary
O14976	Q9H9S0_T200	0.9731000000000001	kinlibrary
O14976	Q9H9S0_T78	0.9876	kinlibrary
O14976	Q9HAB8_S199	0.9748	kinlibrary
O14976	Q9HAH7_T428	0.965	kinlibrary
O14976	Q9HAJ7_T92	0.9911	kinlibrary
O14976	Q9HAU0_T408	0.9542	kinlibrary
O14976	Q9HAU0_T857	0.9554	kinlibrary
O14976	Q9HAU4_T144	0.9997	kinlibrary
O14976	Q9HAV0_T143	0.991	kinlibrary
O14976	Q9HAW0_T379	0.9904000000000001	kinlibrary
O14976	Q9HAW4_T916	0.9882	kinlibrary
O14976	Q9HB07_T53	0.9509000000000001	kinlibrary
O14976	Q9HB20_T242	0.9697	kinlibrary
O14976	Q9HB90_T394	0.9718000000000001	kinlibrary
O14976	Q9HBA0_T813	0.9593	kinlibrary
O14976	Q9HBE1_T262	0.9898	kinlibrary
O14976	Q9HBI1_T28	0.9520000000000001	kinlibrary
O14976	Q9HBL0_S1307	0.9623999999999999	kinlibrary
O14976	Q9HBL0_S445	0.9686	kinlibrary
O14976	Q9HBL0_T1184	0.9661	kinlibrary
O14976	Q9HBL0_T1335	0.9831	kinlibrary
O14976	Q9HBL0_T379	0.9961	kinlibrary
O14976	Q9HBT8_T433	0.9984000000000001	kinlibrary
O14976	Q9HC35_S87	0.9890000000000001	kinlibrary
O14976	Q9HC35_T167	0.977	kinlibrary
O14976	Q9HC62_S333	0.9754999999999999	kinlibrary
O14976	Q9HC78_T428	0.9942	kinlibrary
O14976	Q9HCC9_S392	0.9693	kinlibrary
O14976	Q9HCE6_S1257	0.9647	kinlibrary
O14976	Q9HCG8_S862	0.9786	kinlibrary
O14976	Q9HCK8_S1523	0.9684999999999999	kinlibrary
O14976	Q9HCK8_S440	0.95	kinlibrary
O14976	Q9HCK8_T2037	0.9634	kinlibrary
O14976	Q9HCK8_T548	0.9697	kinlibrary
O14976	Q9HCM1_T1259	0.9606	kinlibrary
O14976	Q9HCM2_T1628	0.9915	kinlibrary
O14976	Q9HCR9_T136	0.9764	kinlibrary
O14976	Q9HCX3_S274	0.9648	kinlibrary
O14976	Q9HD67_T1882	0.9747	kinlibrary
O14976	Q9HDC5_T461	0.9756999999999999	kinlibrary
O14976	Q9NP64_T132	0.9802	kinlibrary
O14976	Q9NP66_T108	0.9883	kinlibrary
O14976	Q9NP71_S614	0.9834999999999999	kinlibrary
O14976	Q9NPC7_S289	0.973	kinlibrary
O14976	Q9NPD3_T83	0.9951000000000001	kinlibrary
O14976	Q9NPF0_T63	0.9738	kinlibrary
O14976	Q9NPI1_S279	0.9561	kinlibrary
O14976	Q9NPI1_S380	0.9725	kinlibrary
O14976	Q9NQ55_T233	0.9995	kinlibrary
O14976	Q9NQA5_T708	0.9745	kinlibrary
O14976	Q9NQC3_S182	0.9768000000000001	kinlibrary
O14976	Q9NQS7_T199	0.9501999999999999	kinlibrary
O14976	Q9NQS7_T59	0.9666	kinlibrary
O14976	Q9NQT8_S1389	0.9723999999999999	kinlibrary
O14976	Q9NQU5_T339	0.9887	kinlibrary
O14976	Q9NQW6_T327	0.9995	kinlibrary
O14976	Q9NQW6_T364	0.9831	kinlibrary
O14976	Q9NQX3_T286	0.951	kinlibrary
O14976	Q9NQX7_T37	0.9512999999999999	kinlibrary
O14976	Q9NQZ2_S462	0.9747	kinlibrary
O14976	Q9NR12_T279	0.9836	kinlibrary
O14976	Q9NR12_T34	0.9672	kinlibrary
O14976	Q9NR19_S10	0.9904000000000001	kinlibrary
O14976	Q9NR19_S12	0.9804999999999999	kinlibrary
O14976	Q9NR48_T2339	0.9645999999999999	kinlibrary
O14976	Q9NR50_S428	0.9614	kinlibrary
O14976	Q9NR83_T324	0.9740000000000001	kinlibrary
O14976	Q9NRA8_S136	0.9653	kinlibrary
O14976	Q9NRA8_T792	0.9706	kinlibrary
O14976	Q9NRF2_S279	0.9673	kinlibrary
O14976	Q9NRH2_T173	0.9593	kinlibrary
O14976	Q9NRI5_T50	0.9984999999999999	kinlibrary
O14976	Q9NRL3_T371	0.9603	kinlibrary
O14976	Q9NRM7_T279	0.9593	kinlibrary
O14976	Q9NRR4_T274	0.9904000000000001	kinlibrary
O14976	Q9NRR5_T84	0.9725	kinlibrary
O14976	Q9NRY4_S1130	0.9878	kinlibrary
O14976	Q9NRY4_T1226	0.9620000000000001	kinlibrary
O14976	Q9NRZ9_S813	0.9688	kinlibrary
O14976	Q9NRZ9_T505	0.9998	kinlibrary
O14976	Q9NS23_T202	0.9695	kinlibrary
O14976	Q9NS23_T206	0.9695	kinlibrary
O14976	Q9NS37_S189	0.9589	kinlibrary
O14976	Q9NS39_S11	0.9571	kinlibrary
O14976	Q9NS39_S7	0.9682999999999999	kinlibrary
O14976	Q9NS87_S1083	0.9692000000000001	kinlibrary
O14976	Q9NSY0_T409	0.9799	kinlibrary
O14976	Q9NT99_S702	0.9612	kinlibrary
O14976	Q9NTI5_S1319	0.9795999999999999	kinlibrary
O14976	Q9NTI5_S1334	0.9854999999999999	kinlibrary
O14976	Q9NTI5_T1220	0.9865999999999999	kinlibrary
O14976	Q9NTI5_T1255	0.9784999999999999	kinlibrary
O14976	Q9NTI7_T265	0.9868000000000001	kinlibrary
O14976	Q9NTJ3_S1192	0.9797	kinlibrary
O14976	Q9NTW7_S282	0.965	kinlibrary
O14976	Q9NTW7_T254	0.9962000000000001	kinlibrary
O14976	Q9NTZ6_S415	0.9928	kinlibrary
O14976	Q9NU22_T5123	0.9549	kinlibrary
O14976	Q9NUA8_T192	0.9581999999999999	kinlibrary
O14976	Q9NUE0_S53	0.9569	kinlibrary
O14976	Q9NUG4_T197	0.9842	kinlibrary
O14976	Q9NUL3_S432	0.9671	kinlibrary
O14976	Q9NUQ3_T518	0.9808	kinlibrary
O14976	Q9NUQ6_S455	0.9762000000000001	kinlibrary
O14976	Q9NUW8_S148	0.9677	kinlibrary
O14976	Q9NUY8_T514	0.9734999999999999	kinlibrary
O14976	Q9NV58_S631	0.9697	kinlibrary
O14976	Q9NV70_S482	0.9814	kinlibrary
O14976	Q9NV70_T468	0.9926	kinlibrary
O14976	Q9NVD7_T36	0.9601000000000001	kinlibrary
O14976	Q9NVE7_S404	0.9727	kinlibrary
O14976	Q9NVG8_S177	0.9887999999999999	kinlibrary
O14976	Q9NVH0_T36	0.9836	kinlibrary
O14976	Q9NVR5_T703	0.9629000000000001	kinlibrary
O14976	Q9NVS9_T238	0.9971	kinlibrary
O14976	Q9NVT9_T144	0.9791	kinlibrary
O14976	Q9NVW2_S164	0.9790000000000001	kinlibrary
O14976	Q9NVW2_T196	0.9856	kinlibrary
O14976	Q9NVZ3_T182	0.9954999999999999	kinlibrary
O14976	Q9NW07_T286	0.9976999999999999	kinlibrary
O14976	Q9NW07_T550	0.9897	kinlibrary
O14976	Q9NW68_T343	0.9929000000000001	kinlibrary
O14976	Q9NW75_T50	0.9858	kinlibrary
O14976	Q9NW97_T104	0.9997	kinlibrary
O14976	Q9NWB6_T271	0.9631000000000001	kinlibrary
O14976	Q9NWH9_S1011	0.9531999999999999	kinlibrary
O14976	Q9NWH9_S1019	0.9559000000000001	kinlibrary
O14976	Q9NWH9_S201	0.97	kinlibrary
O14976	Q9NWH9_S533	0.9662000000000001	kinlibrary
O14976	Q9NWK9_S11	0.9934999999999999	kinlibrary
O14976	Q9NWQ8_S201	0.9884999999999999	kinlibrary
O14976	Q9NWQ8_S50	0.9787	kinlibrary
O14976	Q9NWQ8_T392	0.9722	kinlibrary
O14976	Q9NWV8_S66	0.9804999999999999	kinlibrary
O14976	Q9NWZ3_T209	0.9865	kinlibrary
O14976	Q9NWZ5_T53	0.985	kinlibrary
O14976	Q9NX40_S116	0.9817	kinlibrary
O14976	Q9NX63_S50	0.9740000000000001	kinlibrary
O14976	Q9NXF1_T29	0.9662000000000001	kinlibrary
O14976	Q9NXG2_S86	0.9859	kinlibrary
O14976	Q9NXH8_T55	0.9912000000000001	kinlibrary
O14976	Q9NXH8_T89	0.9558	kinlibrary
O14976	Q9NXL2_T34	0.9890000000000001	kinlibrary
O14976	Q9NXR1_T209	0.9933	kinlibrary
O14976	Q9NXR1_T240	0.9892	kinlibrary
O14976	Q9NXT0_T340	0.997	kinlibrary
O14976	Q9NXV6_S266	0.982	kinlibrary
O14976	Q9NY61_T146	0.9829000000000001	kinlibrary
O14976	Q9NY61_T366	0.9932	kinlibrary
O14976	Q9NY65_T94	0.9964	kinlibrary
O14976	Q9NYA4_T608	0.9571999999999999	kinlibrary
O14976	Q9NYD6_S122	0.9895	kinlibrary
O14976	Q9NYD6_T161	0.9731000000000001	kinlibrary
O14976	Q9NYD6_T8	0.9656	kinlibrary
O14976	Q9NYF0_S827	0.975	kinlibrary
O14976	Q9NYF3_S311	0.9582999999999999	kinlibrary
O14976	Q9NYF8_S209	0.9631000000000001	kinlibrary
O14976	Q9NYF8_T355	0.9609000000000001	kinlibrary
O14976	Q9NYJ8_S423	0.9834999999999999	kinlibrary
O14976	Q9NYL2_T161	0.9627	kinlibrary
O14976	Q9NYT6_S638	0.9748	kinlibrary
O14976	Q9NYT6_T582	0.9963	kinlibrary
O14976	Q9NYV4_S1053	0.9773000000000001	kinlibrary
O14976	Q9NYV4_S14	0.9571999999999999	kinlibrary
O14976	Q9NYV4_S238	0.9661	kinlibrary
O14976	Q9NYV4_S25	0.951	kinlibrary
O14976	Q9NYW0_T212	0.9969	kinlibrary
O14976	Q9NYW8_S368	0.9899	kinlibrary
O14976	Q9NYZ1_T199	0.9973000000000001	kinlibrary
O14976	Q9NYZ3_T446	0.9578	kinlibrary
O14976	Q9NYZ3_T513	0.9578	kinlibrary
O14976	Q9NZ45_T88	0.9509000000000001	kinlibrary
O14976	Q9NZ72_S50	0.9801000000000001	kinlibrary
O14976	Q9NZB2_T413	0.9743999999999999	kinlibrary
O14976	Q9NZC9_T120	0.9908	kinlibrary
O14976	Q9NZI5_T208	0.9588	kinlibrary
O14976	Q9NZI7_S393	0.9631000000000001	kinlibrary
O14976	Q9NZJ0_S186	0.9695	kinlibrary
O14976	Q9NZJ5_T561	0.9676	kinlibrary
O14976	Q9NZJ5_T982	0.997	kinlibrary
O14976	Q9NZJ7_S382	0.9675	kinlibrary
O14976	Q9NZL3_S395	0.9748	kinlibrary
O14976	Q9NZM1_S212	0.9843000000000001	kinlibrary
O14976	Q9NZM5_T91	0.9828	kinlibrary
O14976	Q9NZN5_S1308	0.9579000000000001	kinlibrary
O14976	Q9NZN5_T30	0.9515	kinlibrary
O14976	Q9NZN8_S242	0.9637	kinlibrary
O14976	Q9P0K7_T249	0.9761	kinlibrary
O14976	Q9P0L0_T170	0.9578	kinlibrary
O14976	Q9P0L1_T406	0.9984000000000001	kinlibrary
O14976	Q9P0U3_T102	0.9593	kinlibrary
O14976	Q9P0U4_S124	0.9771	kinlibrary
O14976	Q9P0V3_T118	0.9558	kinlibrary
O14976	Q9P1Q0_T45	0.995	kinlibrary
O14976	Q9P1Y5_S1020	0.9752	kinlibrary
O14976	Q9P1Y5_T1069	0.9571	kinlibrary
O14976	Q9P1Y6_S1093	0.9702	kinlibrary
O14976	Q9P206_S406	0.9699	kinlibrary
O14976	Q9P206_S858	0.9553	kinlibrary
O14976	Q9P206_T162	0.9803000000000001	kinlibrary
O14976	Q9P209_S248	0.9732999999999999	kinlibrary
O14976	Q9P242_S462	0.9653	kinlibrary
O14976	Q9P242_T169	0.9818000000000001	kinlibrary
O14976	Q9P244_S674	0.976	kinlibrary
O14976	Q9P244_T732	0.9529000000000001	kinlibrary
O14976	Q9P258_S16	0.9732999999999999	kinlibrary
O14976	Q9P258_S46	0.9811	kinlibrary
O14976	Q9P258_T20	0.9536	kinlibrary
O14976	Q9P260_S170	0.9519	kinlibrary
O14976	Q9P265_S201	0.9591	kinlibrary
O14976	Q9P265_T200	0.9555	kinlibrary
O14976	Q9P265_T71	0.9643	kinlibrary
O14976	Q9P266_S678	0.9758	kinlibrary
O14976	Q9P266_T691	0.9664	kinlibrary
O14976	Q9P270_S234	0.953	kinlibrary
O14976	Q9P270_S35	0.9790000000000001	kinlibrary
O14976	Q9P270_T313	0.9543	kinlibrary
O14976	Q9P275_T653	0.953	kinlibrary
O14976	Q9P281_T2081	0.9986	kinlibrary
O14976	Q9P289_T320	0.9808	kinlibrary
O14976	Q9P2A4_T163	0.9969	kinlibrary
O14976	Q9P2B4_T539	0.9571999999999999	kinlibrary
O14976	Q9P2D1_T1862	0.9640000000000001	kinlibrary
O14976	Q9P2D1_T2227	0.9929000000000001	kinlibrary
O14976	Q9P2E9_S997	0.9711	kinlibrary
O14976	Q9P2F8_T1071	0.9723	kinlibrary
O14976	Q9P2G1_S441	0.9519	kinlibrary
O14976	Q9P2J5_T721	0.9962000000000001	kinlibrary
O14976	Q9P2K3_S372	0.9631000000000001	kinlibrary
O14976	Q9P2K5_T13	0.9951000000000001	kinlibrary
O14976	Q9P2K8_T899	0.9865	kinlibrary
O14976	Q9P2N5_S566	0.9631000000000001	kinlibrary
O14976	Q9P2N5_S769	0.9797	kinlibrary
O14976	Q9P2N5_T796	0.9863	kinlibrary
O14976	Q9P2Q2_T725	0.9922	kinlibrary
O14976	Q9P2R6_T1268	0.9806999999999999	kinlibrary
O14976	Q9P2Y4_S10	0.9702	kinlibrary
O14976	Q9UBB5_S183	0.9845999999999999	kinlibrary
O14976	Q9UBC2_T217	0.9779000000000001	kinlibrary
O14976	Q9UBC2_T251	0.9973000000000001	kinlibrary
O14976	Q9UBD5_T206	0.9854999999999999	kinlibrary
O14976	Q9UBF8_T263	0.9545	kinlibrary
O14976	Q9UBF8_T504	0.9649	kinlibrary
O14976	Q9UBF8_T519	0.9649	kinlibrary
O14976	Q9UBI6_T5	0.9636	kinlibrary
O14976	Q9UBI9_T275	0.9892	kinlibrary
O14976	Q9UBP0_S93	0.9728	kinlibrary
O14976	Q9UBS9_S1224	0.9719	kinlibrary
O14976	Q9UBU6_S83	0.9529000000000001	kinlibrary
O14976	Q9UBU7_S571	0.95	kinlibrary
O14976	Q9UBU7_T273	0.9614	kinlibrary
O14976	Q9UBU8_S47	0.9847	kinlibrary
O14976	Q9UBW5_S440	0.9539	kinlibrary
O14976	Q9UBW5_T454	0.9943000000000001	kinlibrary
O14976	Q9UBY5_T333	0.9945999999999999	kinlibrary
O14976	Q9UC07_S383	0.9879000000000001	kinlibrary
O14976	Q9UD71_T34	0.9856	kinlibrary
O14976	Q9UDT6_S202	0.9667	kinlibrary
O14976	Q9UDT6_S352	0.9823000000000001	kinlibrary
O14976	Q9UDT6_T198	0.9997	kinlibrary
O14976	Q9UDV6_T16	0.9553	kinlibrary
O14976	Q9UDV7_S653	0.9704999999999999	kinlibrary
O14976	Q9UDV7_T597	0.9989	kinlibrary
O14976	Q9UDY2_T462	0.9837	kinlibrary
O14976	Q9UEE5_S28	0.9693	kinlibrary
O14976	Q9UEE5_S9	0.9759	kinlibrary
O14976	Q9UEG4_T173	0.9981	kinlibrary
O14976	Q9UEG4_T285	0.9956999999999999	kinlibrary
O14976	Q9UER7_T639	0.9998999999999999	kinlibrary
O14976	Q9UET6_T279	0.9655	kinlibrary
O14976	Q9UEW8_T231	0.9840000000000001	kinlibrary
O14976	Q9UEY8_S478	0.9628	kinlibrary
O14976	Q9UFB7_S571	0.9722	kinlibrary
O14976	Q9UGH3_T79	0.9908	kinlibrary
O14976	Q9UGI0_S209	0.9745	kinlibrary
O14976	Q9UGJ0_S157	0.9645	kinlibrary
O14976	Q9UGP8_T537	0.9501000000000001	kinlibrary
O14976	Q9UGU0_S538	0.9792000000000001	kinlibrary
O14976	Q9UGU0_T1762	0.955	kinlibrary
O14976	Q9UGU0_T986	0.9693999999999999	kinlibrary
O14976	Q9UGU5_S153	0.9792000000000001	kinlibrary
O14976	Q9UGY1_S116	0.9538	kinlibrary
O14976	Q9UH99_T107	0.9998999999999999	kinlibrary
O14976	Q9UHB6_S114	0.966	kinlibrary
O14976	Q9UHB6_S541	0.9667	kinlibrary
O14976	Q9UHB6_T57	0.9608	kinlibrary
O14976	Q9UHB7_S125	0.9734	kinlibrary
O14976	Q9UHB7_S159	0.973	kinlibrary
O14976	Q9UHB7_T359	0.9951000000000001	kinlibrary
O14976	Q9UHB7_T511	0.9974	kinlibrary
O14976	Q9UHB7_T674	0.9711	kinlibrary
O14976	Q9UHB9_S16	0.9667	kinlibrary
O14976	Q9UHB9_S22	0.9667	kinlibrary
O14976	Q9UHB9_S267	0.9815999999999999	kinlibrary
O14976	Q9UHB9_S27	0.987	kinlibrary
O14976	Q9UHD1_S137	0.9761	kinlibrary
O14976	Q9UHD1_T199	0.9865999999999999	kinlibrary
O14976	Q9UHD1_T47	0.9665	kinlibrary
O14976	Q9UHD8_T331	0.9643999999999999	kinlibrary
O14976	Q9UHF7_S892	0.9841	kinlibrary
O14976	Q9UHI5_S29	0.9512999999999999	kinlibrary
O14976	Q9UHK0_S312	0.9615	kinlibrary
O14976	Q9UHQ9_S150	0.963	kinlibrary
O14976	Q9UHR4_T118	0.9645999999999999	kinlibrary
O14976	Q9UHR4_T248	0.9867	kinlibrary
O14976	Q9UHV7_T551	0.9562	kinlibrary
O14976	Q9UHW9_T160	0.9620000000000001	kinlibrary
O14976	Q9UHW9_T98	0.9959	kinlibrary
O14976	Q9UHX3_T801	0.9873999999999999	kinlibrary
O14976	Q9UHY1_T232	0.9865999999999999	kinlibrary
O14976	Q9UI08_S248	0.9549	kinlibrary
O14976	Q9UI08_S260	0.9843999999999999	kinlibrary
O14976	Q9UI10_S139	0.9778	kinlibrary
O14976	Q9UI14_S28	0.9832	kinlibrary
O14976	Q9UI15_T190	0.9934999999999999	kinlibrary
O14976	Q9UI36_S735	0.9853000000000001	kinlibrary
O14976	Q9UIF8_T2011	0.9936	kinlibrary
O14976	Q9UIF8_T544	0.9818000000000001	kinlibrary
O14976	Q9UIF9_S1747	0.991	kinlibrary
O14976	Q9UIF9_T1399	0.9952	kinlibrary
O14976	Q9UIF9_T688	0.9893000000000001	kinlibrary
O14976	Q9UIG0_S947	0.9621	kinlibrary
O14976	Q9UIS9_T505	0.9754999999999999	kinlibrary
O14976	Q9UIU6_T7	0.9956999999999999	kinlibrary
O14976	Q9UJ41_S603	0.956	kinlibrary
O14976	Q9UJA5_T291	0.977	kinlibrary
O14976	Q9UJF2_S18	0.9716	kinlibrary
O14976	Q9UJF2_T734	0.9926999999999999	kinlibrary
O14976	Q9UJF2_T755	0.9634999999999999	kinlibrary
O14976	Q9UJF2_T865	0.9978	kinlibrary
O14976	Q9UJU6_T26	0.9740000000000001	kinlibrary
O14976	Q9UJV3_T98	0.9701000000000001	kinlibrary
O14976	Q9UJV9_S66	0.9743999999999999	kinlibrary
O14976	Q9UJV9_T13	0.9521	kinlibrary
O14976	Q9UJX2_T582	0.9599	kinlibrary
O14976	Q9UJX2_T584	0.9618000000000001	kinlibrary
O14976	Q9UJX3_T559	0.9706999999999999	kinlibrary
O14976	Q9UK10_S507	0.9789	kinlibrary
O14976	Q9UK61_S1107	0.9632999999999999	kinlibrary
O14976	Q9UK61_T819	0.9923000000000001	kinlibrary
O14976	Q9UK61_T921	0.9933	kinlibrary
O14976	Q9UK76_S71	0.9605	kinlibrary
O14976	Q9UKA4_S239	0.9581999999999999	kinlibrary
O14976	Q9UKA4_S613	0.9661	kinlibrary
O14976	Q9UKA4_T1583	0.9884000000000001	kinlibrary
O14976	Q9UKE5_T181	0.9665	kinlibrary
O14976	Q9UKI8_S41	0.9662000000000001	kinlibrary
O14976	Q9UKI8_S744	0.9865	kinlibrary
O14976	Q9UKI8_T75	0.9943000000000001	kinlibrary
O14976	Q9UKI9_T286	0.9659	kinlibrary
O14976	Q9UKJ3_S766	0.9782	kinlibrary
O14976	Q9UKJ3_T1072	0.9984999999999999	kinlibrary
O14976	Q9UKJ3_T1115	0.9727	kinlibrary
O14976	Q9UKJ3_T977	0.9666	kinlibrary
O14976	Q9UKJ3_T978	0.9845	kinlibrary
O14976	Q9UKL3_T1340	0.9798	kinlibrary
O14976	Q9UKM9_S244	0.9768000000000001	kinlibrary
O14976	Q9UKN1_T5424	0.9545999999999999	kinlibrary
O14976	Q9UKS6_T347	0.9873000000000001	kinlibrary
O14976	Q9UKT6_T33	0.9703	kinlibrary
O14976	Q9UKT9_S382	0.9521	kinlibrary
O14976	Q9UKT9_T141	0.9992	kinlibrary
O14976	Q9UKU6_S365	0.9637	kinlibrary
O14976	Q9UKV3_S987	0.9895	kinlibrary
O14976	Q9UKV3_T326	0.9893000000000001	kinlibrary
O14976	Q9UKV3_T363	0.9693	kinlibrary
O14976	Q9UKV8_T830	0.9673999999999999	kinlibrary
O14976	Q9UKW4_S604	0.9598	kinlibrary
O14976	Q9UKX2_T1288	0.9531000000000001	kinlibrary
O14976	Q9UKX2_T1897	0.9612	kinlibrary
O14976	Q9UKX2_T258	0.9934000000000001	kinlibrary
O14976	Q9UKX2_T594	0.9976999999999999	kinlibrary
O14976	Q9UKX2_T64	0.9843000000000001	kinlibrary
O14976	Q9UKX3_T257	0.9928	kinlibrary
O14976	Q9UKX7_S204	0.9777	kinlibrary
O14976	Q9UKY7_T182	0.9875	kinlibrary
O14976	Q9UL16_T66	0.9748	kinlibrary
O14976	Q9UL26_S175	0.9882	kinlibrary
O14976	Q9UL51_T576	0.9594	kinlibrary
O14976	Q9UL54_S493	0.9620000000000001	kinlibrary
O14976	Q9ULC3_S197	0.9601000000000001	kinlibrary
O14976	Q9ULC8_S754	0.9658	kinlibrary
O14976	Q9ULF5_T553	0.9612999999999999	kinlibrary
O14976	Q9ULG6_T184	0.9815999999999999	kinlibrary
O14976	Q9ULH0_S1623	0.9754	kinlibrary
O14976	Q9ULH0_T1679	0.9838	kinlibrary
O14976	Q9ULH7_S909	0.9673999999999999	kinlibrary
O14976	Q9ULH7_T377	0.9617	kinlibrary
O14976	Q9ULI0_S372	0.9515	kinlibrary
O14976	Q9ULI0_S61	0.9515	kinlibrary
O14976	Q9ULJ3_S324	0.9573	kinlibrary
O14976	Q9ULJ3_T1005	0.9908	kinlibrary
O14976	Q9ULJ3_T431	0.9632	kinlibrary
O14976	Q9ULJ7_S1138	0.9754	kinlibrary
O14976	Q9ULJ7_S1352	0.9521999999999999	kinlibrary
O14976	Q9ULL5_S747	0.9658	kinlibrary
O14976	Q9ULL8_T590	0.9533	kinlibrary
O14976	Q9ULM3_T534	0.992	kinlibrary
O14976	Q9ULS5_T176	0.9684	kinlibrary
O14976	Q9ULT0_S672	0.9604	kinlibrary
O14976	Q9ULT8_T1577	0.9516	kinlibrary
O14976	Q9ULT8_T1760	0.9626	kinlibrary
O14976	Q9ULU4_T442	0.9937999999999999	kinlibrary
O14976	Q9ULU4_T481	0.9975	kinlibrary
O14976	Q9ULU4_T511	0.9595	kinlibrary
O14976	Q9ULU4_T746	0.9553	kinlibrary
O14976	Q9ULU4_T795	0.9795	kinlibrary
O14976	Q9ULU8_S29	0.9687	kinlibrary
O14976	Q9ULV3_T876	0.9729000000000001	kinlibrary
O14976	Q9ULV4_T415	0.9809	kinlibrary
O14976	Q9ULW0_T338	0.9772	kinlibrary
O14976	Q9ULW0_T499	0.9531999999999999	kinlibrary
O14976	Q9ULW0_T59	0.98	kinlibrary
O14976	Q9ULX6_S117	0.9678	kinlibrary
O14976	Q9UMD9_S114	0.9875	kinlibrary
O14976	Q9UMD9_T58	0.9534999999999999	kinlibrary
O14976	Q9UMN6_S346	0.9788	kinlibrary
O14976	Q9UMN6_S857	0.9708	kinlibrary
O14976	Q9UMN6_T1026	0.9679000000000001	kinlibrary
O14976	Q9UMS4_T193	0.9813	kinlibrary
O14976	Q9UMS6_S1079	0.9732	kinlibrary
O14976	Q9UMS6_S212	0.9534999999999999	kinlibrary
O14976	Q9UMS6_S264	0.9611	kinlibrary
O14976	Q9UMS6_T723	0.9998	kinlibrary
O14976	Q9UMS6_T755	0.9751000000000001	kinlibrary
O14976	Q9UMX1_S267	0.9528	kinlibrary
O14976	Q9UMZ2_S467	0.9751000000000001	kinlibrary
O14976	Q9UMZ2_T1100	0.9821	kinlibrary
O14976	Q9UN19_T119	0.9812000000000001	kinlibrary
O14976	Q9UN36_T348	0.9599	kinlibrary
O14976	Q9UN81_T203	0.981	kinlibrary
O14976	Q9UN86_T206	0.9679000000000001	kinlibrary
O14976	Q9UNF0_T311	0.9865	kinlibrary
O14976	Q9UNF0_T321	0.9631000000000001	kinlibrary
O14976	Q9UNF0_T370	0.9899	kinlibrary
O14976	Q9UNF1_T72	0.9861	kinlibrary
O14976	Q9UNN5_S582	0.9695999999999999	kinlibrary
O14976	Q9UNN5_T580	0.9606999999999999	kinlibrary
O14976	Q9UNQ0_S353	0.9815999999999999	kinlibrary
O14976	Q9UNW9_T27	0.9976999999999999	kinlibrary
O14976	Q9UNY4_S880	0.982	kinlibrary
O14976	Q9UNY5_S355	0.9759	kinlibrary
O14976	Q9UNZ2_S189	0.9798	kinlibrary
O14976	Q9UNZ2_T73	0.9525	kinlibrary
O14976	Q9UNZ5_T97	0.9711	kinlibrary
O14976	Q9UPA5_T1092	0.9887999999999999	kinlibrary
O14976	Q9UPE1_T426	0.9682	kinlibrary
O14976	Q9UPN3_S5588	0.9842	kinlibrary
O14976	Q9UPN3_T2020	0.9922	kinlibrary
O14976	Q9UPN3_T5594	0.9952	kinlibrary
O14976	Q9UPN3_T7273	0.9612999999999999	kinlibrary
O14976	Q9UPN4_S107	0.9893000000000001	kinlibrary
O14976	Q9UPN4_S308	0.9889	kinlibrary
O14976	Q9UPN4_S87	0.958	kinlibrary
O14976	Q9UPN4_T383	0.9825	kinlibrary
O14976	Q9UPN6_T619	0.9604	kinlibrary
O14976	Q9UPN9_S789	0.9673999999999999	kinlibrary
O14976	Q9UPN9_T505	0.9852	kinlibrary
O14976	Q9UPP1_S722	0.9839	kinlibrary
O14976	Q9UPP1_T810	0.9793000000000001	kinlibrary
O14976	Q9UPQ3_T305	0.9699	kinlibrary
O14976	Q9UPQ9_T1428	0.9881	kinlibrary
O14976	Q9UPQ9_T1596	0.9684999999999999	kinlibrary
O14976	Q9UPR0_S51	0.9734	kinlibrary
O14976	Q9UPS6_S826	0.9586	kinlibrary
O14976	Q9UPS6_T295	0.9703	kinlibrary
O14976	Q9UPS8_S587	0.9924	kinlibrary
O14976	Q9UPT6_T206	0.9558	kinlibrary
O14976	Q9UPT8_T1265	0.9995	kinlibrary
O14976	Q9UPU5_S117	0.9645	kinlibrary
O14976	Q9UPU5_T89	0.9990000000000001	kinlibrary
O14976	Q9UPU7_S317	0.9576	kinlibrary
O14976	Q9UPU7_T551	0.9640000000000001	kinlibrary
O14976	Q9UPV9_S535	0.9511	kinlibrary
O14976	Q9UPY8_T164	0.9956999999999999	kinlibrary
O14976	Q9UQ35_S1129	0.9603	kinlibrary
O14976	Q9UQ35_S1214	0.9508	kinlibrary
O14976	Q9UQ35_S1441	0.9813	kinlibrary
O14976	Q9UQ35_S1539	0.9779000000000001	kinlibrary
O14976	Q9UQ35_S1579	0.9823999999999999	kinlibrary
O14976	Q9UQ35_S1598	0.963	kinlibrary
O14976	Q9UQ35_S1818	0.9837	kinlibrary
O14976	Q9UQ35_S2100	0.9899	kinlibrary
O14976	Q9UQ35_S2394	0.9645	kinlibrary
O14976	Q9UQ35_S846	0.9741	kinlibrary
O14976	Q9UQ35_S931	0.9812000000000001	kinlibrary
O14976	Q9UQ35_T1345	0.9922	kinlibrary
O14976	Q9UQ35_T1511	0.9547	kinlibrary
O14976	Q9UQ35_T1527	0.983	kinlibrary
O14976	Q9UQ35_T2738	0.9559000000000001	kinlibrary
O14976	Q9UQ35_T286	0.9647	kinlibrary
O14976	Q9UQ35_T316	0.95	kinlibrary
O14976	Q9UQ35_T359	0.9952	kinlibrary
O14976	Q9UQ35_T400	0.9678	kinlibrary
O14976	Q9UQ35_T458	0.9742000000000001	kinlibrary
O14976	Q9UQ35_T476	0.9752	kinlibrary
O14976	Q9UQ35_T829	0.9908	kinlibrary
O14976	Q9UQ35_T866	0.9845	kinlibrary
O14976	Q9UQ35_T885	0.9656	kinlibrary
O14976	Q9UQ80_S383	0.9687	kinlibrary
O14976	Q9UQ80_T261	0.9823999999999999	kinlibrary
O14976	Q9UQ80_T366	0.9906	kinlibrary
O14976	Q9UQ80_T377	0.9789	kinlibrary
O14976	Q9UQ80_T382	0.9594	kinlibrary
O14976	Q9UQB8_T360	0.9802	kinlibrary
O14976	Q9UQB8_T455	0.9956	kinlibrary
O14976	Q9UQB9_T164	0.991	kinlibrary
O14976	Q9UQB9_T198	0.991	kinlibrary
O14976	Q9UQD0_T642	0.9703	kinlibrary
O14976	Q9UQE7_S1081	0.9586	kinlibrary
O14976	Q9UQE7_T69	0.9882	kinlibrary
O14976	Q9UQL6_S611	0.9656	kinlibrary
O14976	Q9UQP3_T941	0.9904000000000001	kinlibrary
O14976	Q9UQR0_T20	0.9728	kinlibrary
O14976	Q9UQR0_T305	0.9884999999999999	kinlibrary
O14976	Q9UQR1_S250	0.9825	kinlibrary
O14976	Q9UQR1_T194	0.9924	kinlibrary
O14976	Q9Y219_T1155	0.955	kinlibrary
O14976	Q9Y230_T419	0.9544	kinlibrary
O14976	Q9Y243_T305	0.9834	kinlibrary
O14976	Q9Y250_S50	0.9595999999999999	kinlibrary
O14976	Q9Y261_T156	0.9859	kinlibrary
O14976	Q9Y263_S188	0.9858	kinlibrary
O14976	Q9Y266_T40	0.9686	kinlibrary
O14976	Q9Y272_S232	0.9777	kinlibrary
O14976	Q9Y283_T795	0.9658	kinlibrary
O14976	Q9Y2C9_S417	0.9608	kinlibrary
O14976	Q9Y2D5_T131	0.9745	kinlibrary
O14976	Q9Y2D5_T718	0.9528	kinlibrary
O14976	Q9Y2D9_S380	0.9722	kinlibrary
O14976	Q9Y2E8_S571	0.9806	kinlibrary
O14976	Q9Y2F5_T1852	0.9931	kinlibrary
O14976	Q9Y2H1_T442	0.9529000000000001	kinlibrary
O14976	Q9Y2H5_S794	0.9813	kinlibrary
O14976	Q9Y2H5_T779	0.958	kinlibrary
O14976	Q9Y2I1_T1019	0.9939	kinlibrary
O14976	Q9Y2J2_S409	0.9584	kinlibrary
O14976	Q9Y2J4_T45	0.9971	kinlibrary
O14976	Q9Y2K1_T169	0.951	kinlibrary
O14976	Q9Y2K2_T163	0.9856999999999999	kinlibrary
O14976	Q9Y2K2_T221	0.9856999999999999	kinlibrary
O14976	Q9Y2K2_T411	0.966	kinlibrary
O14976	Q9Y2K2_T469	0.966	kinlibrary
O14976	Q9Y2K2_T922	0.993	kinlibrary
O14976	Q9Y2K5_T35	0.9745	kinlibrary
O14976	Q9Y2K6_S854	0.9588	kinlibrary
O14976	Q9Y2K6_T339	0.9767	kinlibrary
O14976	Q9Y2K7_S562	0.9612	kinlibrary
O14976	Q9Y2K9_S766	0.9739	kinlibrary
O14976	Q9Y2L6_S692	0.986	kinlibrary
O14976	Q9Y2L6_T529	0.985	kinlibrary
O14976	Q9Y2L6_T652	0.9677	kinlibrary
O14976	Q9Y2L9_S393	0.9562999999999999	kinlibrary
O14976	Q9Y2L9_T568	0.9544	kinlibrary
O14976	Q9Y2T1_T449	0.9887999999999999	kinlibrary
O14976	Q9Y2U5_T516	0.996	kinlibrary
O14976	Q9Y2U5_T522	0.9929000000000001	kinlibrary
O14976	Q9Y2W1_S207	0.9865999999999999	kinlibrary
O14976	Q9Y2W1_S339	0.9689	kinlibrary
O14976	Q9Y2W1_S468	0.9815	kinlibrary
O14976	Q9Y2W1_T230	0.9924	kinlibrary
O14976	Q9Y2W1_T324	0.9884000000000001	kinlibrary
O14976	Q9Y2W1_T381	0.9865999999999999	kinlibrary
O14976	Q9Y2W1_T487	0.9819	kinlibrary
O14976	Q9Y2X3_T438	0.9783	kinlibrary
O14976	Q9Y2X7_S592	0.9739	kinlibrary
O14976	Q9Y2X9_S340	0.9825	kinlibrary
O14976	Q9Y2X9_S638	0.9615	kinlibrary
O14976	Q9Y2X9_T888	0.9832	kinlibrary
O14976	Q9Y2Y9_T192	0.9976999999999999	kinlibrary
O14976	Q9Y383_T23	0.9504	kinlibrary
O14976	Q9Y3B9_T104	0.9822	kinlibrary
O14976	Q9Y3B9_T19	0.99	kinlibrary
O14976	Q9Y3L3_T15	0.9956999999999999	kinlibrary
O14976	Q9Y3M8_S572	0.9845	kinlibrary
O14976	Q9Y3P8_T98	0.9954000000000001	kinlibrary
O14976	Q9Y3Q8_S225	0.9813	kinlibrary
O14976	Q9Y3Q8_T167	0.9974	kinlibrary
O14976	Q9Y3T9_S635	0.9606	kinlibrary
O14976	Q9Y3X0_S202	0.9584	kinlibrary
O14976	Q9Y3Y2_T33	0.9756999999999999	kinlibrary
O14976	Q9Y3Z3_T608	0.9789	kinlibrary
O14976	Q9Y446_T308	0.98	kinlibrary
O14976	Q9Y448_S128	0.977	kinlibrary
O14976	Q9Y478_S25	0.97	kinlibrary
O14976	Q9Y478_T158	0.971	kinlibrary
O14976	Q9Y478_T80	0.9690000000000001	kinlibrary
O14976	Q9Y490_S604	0.9634999999999999	kinlibrary
O14976	Q9Y490_T142	0.995	kinlibrary
O14976	Q9Y490_T144	0.9587	kinlibrary
O14976	Q9Y490_T150	0.9609000000000001	kinlibrary
O14976	Q9Y490_T167	0.9606999999999999	kinlibrary
O14976	Q9Y490_T354	0.9738	kinlibrary
O14976	Q9Y496_T672	0.9819	kinlibrary
O14976	Q9Y4B5_T1804	0.9879000000000001	kinlibrary
O14976	Q9Y4B5_T553	0.9925	kinlibrary
O14976	Q9Y4B6_T706	0.9577	kinlibrary
O14976	Q9Y4D2_S798	0.9836	kinlibrary
O14976	Q9Y4D8_S1716	0.965	kinlibrary
O14976	Q9Y4E1_T331	0.958	kinlibrary
O14976	Q9Y4E1_T437	0.9512999999999999	kinlibrary
O14976	Q9Y4E1_T533	0.9839	kinlibrary
O14976	Q9Y4E1_T797	0.9551999999999999	kinlibrary
O14976	Q9Y4F1_S340	0.9545	kinlibrary
O14976	Q9Y4F5_S1196	0.9525	kinlibrary
O14976	Q9Y4F5_S427	0.9606	kinlibrary
O14976	Q9Y4F5_S721	0.9693999999999999	kinlibrary
O14976	Q9Y4F5_S969	0.9704999999999999	kinlibrary
O14976	Q9Y4F5_T1181	0.9937	kinlibrary
O14976	Q9Y4G8_S1254	0.9567	kinlibrary
O14976	Q9Y4H2_S406	0.9753000000000001	kinlibrary
O14976	Q9Y4H2_S560	0.9673	kinlibrary
O14976	Q9Y4H2_T363	0.9617	kinlibrary
O14976	Q9Y4J8_T555	0.9783	kinlibrary
O14976	Q9Y4W2_T613	0.9911	kinlibrary
O14976	Q9Y512_S250	0.9556999999999999	kinlibrary
O14976	Q9Y519_S390	0.9711	kinlibrary
O14976	Q9Y520_T1480	0.9849	kinlibrary
O14976	Q9Y5A9_S359	0.9725	kinlibrary
O14976	Q9Y5B6_T150	0.9823999999999999	kinlibrary
O14976	Q9Y5J1_T204	0.9878	kinlibrary
O14976	Q9Y5L4_S12	0.9712000000000001	kinlibrary
O14976	Q9Y5S2_S1530	0.958	kinlibrary
O14976	Q9Y5S2_S1686	0.9527	kinlibrary
O14976	Q9Y5S2_T1108	0.9984000000000001	kinlibrary
O14976	Q9Y5S2_T1678	0.9570000000000001	kinlibrary
O14976	Q9Y5U2_S129	0.9536	kinlibrary
O14976	Q9Y5W3_T297	0.9976999999999999	kinlibrary
O14976	Q9Y5W3_T327	0.9997	kinlibrary
O14976	Q9Y5X1_S116	0.9837	kinlibrary
O14976	Q9Y5X1_T275	0.9594	kinlibrary
O14976	Q9Y608_S328	0.9787	kinlibrary
O14976	Q9Y613_S1131	0.9645	kinlibrary
O14976	Q9Y613_T1141	0.9521999999999999	kinlibrary
O14976	Q9Y618_T1444	0.9528	kinlibrary
O14976	Q9Y618_T1574	0.9589	kinlibrary
O14976	Q9Y618_T1963	0.9948999999999999	kinlibrary
O14976	Q9Y618_T2005	0.9541	kinlibrary
O14976	Q9Y618_T948	0.9968	kinlibrary
O14976	Q9Y623_T258	0.9928	kinlibrary
O14976	Q9Y624_T273	0.9804999999999999	kinlibrary
O14976	Q9Y6A5_T590	0.9551000000000001	kinlibrary
O14976	Q9Y6D9_T432	0.9703	kinlibrary
O14976	Q9Y6G9_S487	0.9839	kinlibrary
O14976	Q9Y6H5_S299	0.9751000000000001	kinlibrary
O14976	Q9Y6K5_T365	0.9802	kinlibrary
O14976	Q9Y6K9_S17	0.9668000000000001	kinlibrary
O14976	Q9Y6M4_T29	0.9965999999999999	kinlibrary
O14976	Q9Y6M5_T462	0.972	kinlibrary
O14976	Q9Y6N7_S1612	0.9634999999999999	kinlibrary
O14976	Q9Y6N7_T1052	0.9745999999999999	kinlibrary
O14976	Q9Y6N7_T1240	0.986	kinlibrary
O14976	Q9Y6Q5_T223	0.9912000000000001	kinlibrary
O14976	Q9Y6Q9_S32	0.9506	kinlibrary
O14976	Q9Y6Q9_T1067	0.9878	kinlibrary
O14976	Q9Y6R0_S228	0.9764	kinlibrary
O14976	Q9Y6R1_T254	0.9702	kinlibrary
O14976	Q9Y6R1_T49	1.0	kinlibrary
O14976	Q9Y6R4_T447	0.9573999999999999	kinlibrary
O14976	Q9Y6R9_S373	0.9842	kinlibrary
O14976	Q9Y6R9_S473	0.9565	kinlibrary
O14976	Q9Y6R9_T338	0.9958	kinlibrary
O14976	Q9Y6V0_S1480	0.9581000000000001	kinlibrary
O14976	Q9Y6V0_T1756	0.9825	kinlibrary
O14976	Q9Y6Y0_S28	0.9903	kinlibrary
O14976	U3KPZ7_S511	0.9631000000000001	kinlibrary
O14976	U3KPZ7_S714	0.9797	kinlibrary
O14976	U3KPZ7_T741	0.9863	kinlibrary
O14976	U3KQ54_S11	0.9695	kinlibrary
O14976	V9GYY5_S109	0.9538	kinlibrary
O15075	A0A087WTJ2_T215	0.9784999999999999	kinlibrary
O15075	A0A087WUM0_S21	0.9908	kinlibrary
O15075	A0A087WZG4_T658	0.987	kinlibrary
O15075	A0A087WZG4_T894	0.9606999999999999	kinlibrary
O15075	A0A0A0MRY4_S254	0.9849	kinlibrary
O15075	A0A0A0MRY4_S270	0.972	kinlibrary
O15075	A0A0A0MRY4_T271	0.9804999999999999	kinlibrary
O15075	A0A0A6YYC7_S82	0.9959	kinlibrary
O15075	A0A0A6YYC7_S83	0.9699	kinlibrary
O15075	A0A0A6YYC8_S153	0.9995999999999999	kinlibrary
O15075	A0A0A6YYC8_S155	0.9658	kinlibrary
O15075	A0A0A6YYC8_S85	0.9865999999999999	kinlibrary
O15075	A0A0A6YYF3_S73	0.956	kinlibrary
O15075	A0A0B4J293_S315	0.9672	kinlibrary
O15075	A0A0B4J2F2_T473	0.9701000000000001	kinlibrary
O15075	A0A0C4DFX4_S2548	0.9520000000000001	kinlibrary
O15075	A0A0C4DFX4_T2547	0.9903	kinlibrary
O15075	A0A0G2JPF8_S158	0.9965999999999999	kinlibrary
O15075	A0A1B0GU03_S37	0.9558	kinlibrary
O15075	A0A1B0GUI2_S290	0.9698	kinlibrary
O15075	A0A1B0GUI2_S759	0.9769	kinlibrary
O15075	A0AUZ9_S714	0.9667	kinlibrary
O15075	A0AVK6_S52	0.987	kinlibrary
O15075	A0FGR8_S738	0.9662999999999999	kinlibrary
O15075	A0JNW5_T420	0.9593	kinlibrary
O15075	A0MZ66_S249	0.9645	kinlibrary
O15075	A1A5D9_S330	0.9768000000000001	kinlibrary
O15075	A1A5D9_S349	0.9684999999999999	kinlibrary
O15075	A1A5D9_S36	0.9959	kinlibrary
O15075	A1A5D9_T348	0.9895999999999999	kinlibrary
O15075	A1L170_S72	0.9978	kinlibrary
O15075	A1L390_S618	0.9573	kinlibrary
O15075	A1X283_S769	0.9554	kinlibrary
O15075	A1X283_S770	0.9867	kinlibrary
O15075	A2A3K4_S392	0.9901000000000001	kinlibrary
O15075	A2A3N6_T323	0.9823000000000001	kinlibrary
O15075	A2AJT9_S15	0.9551000000000001	kinlibrary
O15075	A2RUB6_S796	0.9631000000000001	kinlibrary
O15075	A2RUS2_S503	0.9541	kinlibrary
O15075	A3KN83_S212	0.9527	kinlibrary
O15075	A3KN83_S794	0.9598	kinlibrary
O15075	A3KN83_S815	0.9902	kinlibrary
O15075	A4D1P6_S274	0.9906999999999999	kinlibrary
O15075	A4D2P6_S264	0.9787	kinlibrary
O15075	A4UGR9_S1622	0.9752	kinlibrary
O15075	A5PLL1_S432	0.9876999999999999	kinlibrary
O15075	A6H8Y1_S100	0.9584999999999999	kinlibrary
O15075	A6NC98_S1379	0.9925	kinlibrary
O15075	A6NC98_S597	0.9579000000000001	kinlibrary
O15075	A6NCL7_S416	0.9647	kinlibrary
O15075	A6ND36_S610	0.978	kinlibrary
O15075	A6ND36_S634	0.9571	kinlibrary
O15075	A6ND36_S650	0.9777	kinlibrary
O15075	A6NDB9_S548	0.9698	kinlibrary
O15075	A6NDE4_S176	0.988	kinlibrary
O15075	A6NEL2_S450	0.9578	kinlibrary
O15075	A6NEL2_S761	0.9879000000000001	kinlibrary
O15075	A6NEQ0_S176	0.988	kinlibrary
O15075	A6NFI3_T882	0.9751000000000001	kinlibrary
O15075	A6NHR9_S1709	0.9832	kinlibrary
O15075	A6NHR9_S293	0.9623	kinlibrary
O15075	A6NIH7_S229	0.9597	kinlibrary
O15075	A6NMY6_S234	0.9501000000000001	kinlibrary
O15075	A6NMY6_S314	0.9562	kinlibrary
O15075	A6QL63_S65	0.9670000000000001	kinlibrary
O15075	A7KAX9_S43	0.9959	kinlibrary
O15075	A7MBM2_S1173	0.9504	kinlibrary
O15075	A7MBM2_S1175	0.998	kinlibrary
O15075	A7MBM2_S1252	0.9691	kinlibrary
O15075	A7XYQ1_S629	0.9599	kinlibrary
O15075	A8CG34_S322	0.9847	kinlibrary
O15075	A8CG34_S368	0.9823999999999999	kinlibrary
O15075	A8CG34_S370	0.9863	kinlibrary
O15075	A8K0R7_S316	0.9673	kinlibrary
O15075	A8MSY1_T353	0.9626	kinlibrary
O15075	A8MSY1_T355	0.9711	kinlibrary
O15075	A8MT19_S549	0.9954000000000001	kinlibrary
O15075	A8MT19_S551	0.9712000000000001	kinlibrary
O15075	A8MVS5_S213	0.9634	kinlibrary
O15075	A8MVS5_T212	0.9853000000000001	kinlibrary
O15075	A8MVW0_S424	0.9565	kinlibrary
O15075	A8MYA2_S24	0.9903	kinlibrary
O15075	B0I1T2_S1010	0.9716	kinlibrary
O15075	B2RPK0_S15	0.9804999999999999	kinlibrary
O15075	B2RTY4_S1240	0.9688	kinlibrary
O15075	B2RTY4_S40	0.9711	kinlibrary
O15075	B2RXH8_S158	0.9965999999999999	kinlibrary
O15075	B4DEV8_S54	0.9719	kinlibrary
O15075	B7ZBB8_S166	0.9526	kinlibrary
O15075	B7ZBB8_S84	0.9995999999999999	kinlibrary
O15075	B7ZW38_S158	0.9965999999999999	kinlibrary
O15075	C4P0D8_S7	0.9538	kinlibrary
O15075	C9J069_S468	0.9749	kinlibrary
O15075	D6RIA3_S1345	0.9642000000000001	kinlibrary
O15075	E7ERA6_S19	0.9798	kinlibrary
O15075	E7ERA6_S20	0.9684	kinlibrary
O15075	E7EW31_S179	0.956	kinlibrary
O15075	E9PCH4_S1118	0.9821	kinlibrary
O15075	E9PCH4_S1120	0.9679000000000001	kinlibrary
O15075	E9PCH4_S1143	0.9715	kinlibrary
O15075	E9PCH4_S1144	0.9901000000000001	kinlibrary
O15075	F6WH68_S791	0.9671	kinlibrary
O15075	F8WAN1_S156	0.9973000000000001	kinlibrary
O15075	F8WAN1_S384	0.9929000000000001	kinlibrary
O15075	F8WAN1_S832	0.9621999999999999	kinlibrary
O15075	H7BZ11_S46	0.9677	kinlibrary
O15075	H7C1W4_S23	0.9973000000000001	kinlibrary
O15075	K7ELQ4_T326	0.9786	kinlibrary
O15075	K7EN88_S157	0.9687	kinlibrary
O15075	K7EQG2_S30	0.9536	kinlibrary
O15075	M0R1B8_S15	0.9931	kinlibrary
O15075	O00116_S65	0.9777	kinlibrary
O15075	O00139_S157	0.9982	kinlibrary
O15075	O00148_S183	0.996	kinlibrary
O15075	O00151_T214	0.9525	kinlibrary
O15075	O00154_S327	0.9676	kinlibrary
O15075	O00160_S1023	0.9862000000000001	kinlibrary
O15075	O00170_S131	0.9879000000000001	kinlibrary
O15075	O00178_S8	0.9732	kinlibrary
O15075	O00192_S915	0.9868000000000001	kinlibrary
O15075	O00194_T85	0.9571	kinlibrary
O15075	O00203_S750	0.9586	kinlibrary
O15075	O00213_S610	0.9619	kinlibrary
O15075	O00231_S14	0.9664	kinlibrary
O15075	O00257_S415	0.9832	kinlibrary
O15075	O00273_S28	0.9573	kinlibrary
O15075	O00327_S42	0.9979	kinlibrary
O15075	O00327_S43	0.9620000000000001	kinlibrary
O15075	O00423_S160	0.9876999999999999	kinlibrary
O15075	O00425_S180	0.9690000000000001	kinlibrary
O15075	O00444_S378	0.9832	kinlibrary
O15075	O00458_S15	0.9779000000000001	kinlibrary
O15075	O00499_S333	0.9853000000000001	kinlibrary
O15075	O00501_T207	0.9822	kinlibrary
O15075	O00506_T174	0.971	kinlibrary
O15075	O00512_S102	0.9864	kinlibrary
O15075	O00512_T867	0.9656	kinlibrary
O15075	O00515_S363	0.9695999999999999	kinlibrary
O15075	O00515_S38	0.9662000000000001	kinlibrary
O15075	O00515_S385	0.9605	kinlibrary
O15075	O00559_S36	0.9541	kinlibrary
O15075	O00562_S593	0.9854	kinlibrary
O15075	O00562_T369	0.9619	kinlibrary
O15075	O00567_S511	0.9995999999999999	kinlibrary
O15075	O00567_S537	0.9973000000000001	kinlibrary
O15075	O00567_S556	0.9761	kinlibrary
O15075	O00571_S590	0.9832	kinlibrary
O15075	O00571_S82	0.9689	kinlibrary
O15075	O00716_S124	0.9891	kinlibrary
O15075	O14490_S104	0.9702	kinlibrary
O15075	O14490_S138	0.9759	kinlibrary
O15075	O14490_S191	0.9972	kinlibrary
O15075	O14490_S346	0.9973000000000001	kinlibrary
O15075	O14490_S375	0.9754999999999999	kinlibrary
O15075	O14490_S406	0.9702	kinlibrary
O15075	O14490_S44	0.9973000000000001	kinlibrary
O15075	O14490_S440	0.9759	kinlibrary
O15075	O14490_S493	0.9972	kinlibrary
O15075	O14490_S73	0.9754999999999999	kinlibrary
O15075	O14492_S596	0.9788	kinlibrary
O15075	O14497_S1204	0.966	kinlibrary
O15075	O14513_S1311	0.9753000000000001	kinlibrary
O15075	O14523_S470	0.9723	kinlibrary
O15075	O14544_S70	0.9831	kinlibrary
O15075	O14578_S1954	0.9819	kinlibrary
O15075	O14578_S1971	0.966	kinlibrary
O15075	O14578_S1993	0.9852	kinlibrary
O15075	O14578_S582	0.9793999999999999	kinlibrary
O15075	O14639_S586	0.9506	kinlibrary
O15075	O14641_S169	0.9681000000000001	kinlibrary
O15075	O14646_S1096	0.9740000000000001	kinlibrary
O15075	O14646_S471	0.998	kinlibrary
O15075	O14647_S1728	0.9698	kinlibrary
O15075	O14649_S392	0.9856999999999999	kinlibrary
O15075	O14649_S393	0.9858	kinlibrary
O15075	O14654_S1091	0.9764	kinlibrary
O15075	O14654_S251	0.9614	kinlibrary
O15075	O14654_S863	0.9625	kinlibrary
O15075	O14654_T208	0.9914000000000001	kinlibrary
O15075	O14681_S46	0.998	kinlibrary
O15075	O14681_S47	0.9906999999999999	kinlibrary
O15075	O14683_S14	0.953	kinlibrary
O15075	O14686_S1307	0.9811	kinlibrary
O15075	O14686_S1331	0.9812000000000001	kinlibrary
O15075	O14686_S1762	0.998	kinlibrary
O15075	O14686_S2251	0.9573	kinlibrary
O15075	O14686_S3130	0.9549	kinlibrary
O15075	O14713_S10	0.9890000000000001	kinlibrary
O15075	O14713_S11	0.9918	kinlibrary
O15075	O14727_S357	0.9664	kinlibrary
O15075	O14734_S105	0.9867	kinlibrary
O15075	O14745_S162	0.9976	kinlibrary
O15075	O14746_S227	0.9991	kinlibrary
O15075	O14746_S824	0.9963	kinlibrary
O15075	O14777_S62	0.9691	kinlibrary
O15075	O14818_S30	0.9506	kinlibrary
O15075	O14827_S746	0.9791	kinlibrary
O15075	O14874_S31	0.9754	kinlibrary
O15075	O14874_S33	0.9573999999999999	kinlibrary
O15075	O14950_S20	0.9802	kinlibrary
O15075	O14965_T288	0.9778	kinlibrary
O15075	O14966_S72	0.9581000000000001	kinlibrary
O15075	O14974_S445	0.9859	kinlibrary
O15075	O14974_S554	0.9676	kinlibrary
O15075	O14974_S668	0.9995	kinlibrary
O15075	O14974_S852	0.9837	kinlibrary
O15075	O14974_S910	0.9894	kinlibrary
O15075	O14974_T696	0.9567	kinlibrary
O15075	O14974_T853	0.978	kinlibrary
O15075	O14975_T577	0.9619	kinlibrary
O15075	O14980_S1055	0.9742000000000001	kinlibrary
O15075	O14981_S224	0.9665	kinlibrary
O15075	O14986_S413	0.9747	kinlibrary
O15075	O15014_S413	0.9940000000000001	kinlibrary
O15075	O15014_S467	0.975	kinlibrary
O15075	O15014_T465	0.9734999999999999	kinlibrary
O15075	O15018_S1280	0.9576	kinlibrary
O15075	O15018_S2341	0.9554	kinlibrary
O15075	O15018_S920	0.9845999999999999	kinlibrary
O15075	O15018_S944	0.9515	kinlibrary
O15075	O15021_S1373	0.9904000000000001	kinlibrary
O15075	O15021_S166	0.9732	kinlibrary
O15075	O15021_S2445	0.9873999999999999	kinlibrary
O15075	O15021_S358	0.9884000000000001	kinlibrary
O15075	O15033_S327	0.9764	kinlibrary
O15075	O15034_S651	0.9621	kinlibrary
O15075	O15040_S397	0.9837	kinlibrary
O15075	O15042_S202	0.9918	kinlibrary
O15075	O15047_S1169	0.9831	kinlibrary
O15075	O15047_T1167	0.9992	kinlibrary
O15075	O15061_S161	0.9631000000000001	kinlibrary
O15075	O15061_S341	0.9631000000000001	kinlibrary
O15075	O15063_S945	0.9871	kinlibrary
O15075	O15063_T817	0.9599	kinlibrary
O15075	O15067_S128	0.9693999999999999	kinlibrary
O15075	O15067_S215	0.9726	kinlibrary
O15075	O15068_S609	0.9879000000000001	kinlibrary
O15075	O15068_S981	0.9538	kinlibrary
O15075	O15075_S307	0.9621	kinlibrary
O15075	O15085_S1411	0.9704	kinlibrary
O15075	O15085_S271	0.9854	kinlibrary
O15075	O15085_S29	0.9669	kinlibrary
O15075	O15085_S35	0.9556	kinlibrary
O15075	O15085_S635	0.9623999999999999	kinlibrary
O15075	O15091_S94	0.9915999999999999	kinlibrary
O15075	O15111_T23	0.953	kinlibrary
O15075	O15127_S319	0.968	kinlibrary
O15075	O15211_S617	0.9521999999999999	kinlibrary
O15075	O15211_S619	0.9867	kinlibrary
O15075	O15226_S35	0.9788	kinlibrary
O15075	O15231_S64	0.9958	kinlibrary
O15075	O15273_S157	0.9629000000000001	kinlibrary
O15075	O15294_S20	0.9921	kinlibrary
O15075	O15297_S46	0.9693	kinlibrary
O15075	O15360_S1149	0.9534	kinlibrary
O15075	O15360_S347	0.9883	kinlibrary
O15075	O15371_S274	0.9695	kinlibrary
O15075	O15372_T8	0.9782	kinlibrary
O15075	O15400_S126	0.9843999999999999	kinlibrary
O15075	O15409_S330	0.9691	kinlibrary
O15075	O15438_S908	0.9606	kinlibrary
O15075	O15439_T653	0.9887999999999999	kinlibrary
O15075	O15503_S209	0.9743999999999999	kinlibrary
O15075	O15511_S77	0.9689	kinlibrary
O15075	O15527_S280	0.956	kinlibrary
O15075	O15530_S241	0.9974	kinlibrary
O15075	O15530_S410	0.9812000000000001	kinlibrary
O15075	O15551_T192	0.9570000000000001	kinlibrary
O15075	O15553_S208	0.9893000000000001	kinlibrary
O15075	O15554_S334	0.9536	kinlibrary
O15075	O43143_S155	0.9782	kinlibrary
O15075	O43150_S820	0.9915999999999999	kinlibrary
O15075	O43157_S1902	0.9906	kinlibrary
O15075	O43159_S80	0.9795999999999999	kinlibrary
O15075	O43166_S1073	0.9623999999999999	kinlibrary
O15075	O43166_S1170	0.9903	kinlibrary
O15075	O43166_S1412	0.9708	kinlibrary
O15075	O43166_S1508	0.9684999999999999	kinlibrary
O15075	O43166_S1632	0.9891	kinlibrary
O15075	O43166_S176	0.9528	kinlibrary
O15075	O43166_S286	0.9675	kinlibrary
O15075	O43166_S288	0.9942	kinlibrary
O15075	O43175_T78	0.9668000000000001	kinlibrary
O15075	O43182_S633	0.9898	kinlibrary
O15075	O43237_S389	0.9761	kinlibrary
O15075	O43290_S84	0.9937999999999999	kinlibrary
O15075	O43293_T265	0.9775	kinlibrary
O15075	O43293_T299	0.9823000000000001	kinlibrary
O15075	O43294_S403	0.9904000000000001	kinlibrary
O15075	O43295_S1070	0.9531999999999999	kinlibrary
O15075	O43295_S868	0.9731000000000001	kinlibrary
O15075	O43296_T450	0.9717	kinlibrary
O15075	O43306_S576	0.9732999999999999	kinlibrary
O15075	O43312_S272	0.9559000000000001	kinlibrary
O15075	O43312_S569	0.9601999999999999	kinlibrary
O15075	O43314_S1006	0.9931	kinlibrary
O15075	O43314_S1091	0.9521	kinlibrary
O15075	O43314_T1116	0.9699	kinlibrary
O15075	O43315_S11	0.9892	kinlibrary
O15075	O43318_S417	0.9865999999999999	kinlibrary
O15075	O43318_T415	0.9504	kinlibrary
O15075	O43379_S1248	0.9834999999999999	kinlibrary
O15075	O43379_S32	0.9759	kinlibrary
O15075	O43379_T1140	0.9876999999999999	kinlibrary
O15075	O43379_T46	0.9911	kinlibrary
O15075	O43390_S426	0.985	kinlibrary
O15075	O43426_S1073	0.983	kinlibrary
O15075	O43426_S1292	0.9937	kinlibrary
O15075	O43432_S1156	0.9570000000000001	kinlibrary
O15075	O43464_S350	0.9581000000000001	kinlibrary
O15075	O43474_T485	0.9899	kinlibrary
O15075	O43491_S16	0.9592	kinlibrary
O15075	O43491_S402	0.9803000000000001	kinlibrary
O15075	O43491_S87	0.9979	kinlibrary
O15075	O43521_S87	0.9764	kinlibrary
O15075	O43521_S94	0.9665	kinlibrary
O15075	O43524_S253	0.9791	kinlibrary
O15075	O43524_S30	0.9621	kinlibrary
O15075	O43524_S315	0.9773999999999999	kinlibrary
O15075	O43524_S413	0.9684999999999999	kinlibrary
O15075	O43524_S75	0.9868000000000001	kinlibrary
O15075	O43525_T246	0.9708	kinlibrary
O15075	O43526_S52	0.9711	kinlibrary
O15075	O43526_T217	0.9708	kinlibrary
O15075	O43566_S456	0.9672	kinlibrary
O15075	O43572_S96	0.9918	kinlibrary
O15075	O43598_T51	0.9632999999999999	kinlibrary
O15075	O43623_S158	0.9643999999999999	kinlibrary
O15075	O43663_S601	0.9737	kinlibrary
O15075	O43665_S168	0.9651000000000001	kinlibrary
O15075	O43688_S266	0.9688	kinlibrary
O15075	O43707_T69	0.9818000000000001	kinlibrary
O15075	O43760_S14	0.9553	kinlibrary
O15075	O43765_S305	0.9688	kinlibrary
O15075	O43768_S109	0.9716	kinlibrary
O15075	O43768_S43	0.9592	kinlibrary
O15075	O43815_S259	0.9517	kinlibrary
O15075	O43823_S112	0.9898	kinlibrary
O15075	O43823_S165	0.9897	kinlibrary
O15075	O43847_S94	0.9584	kinlibrary
O15075	O43896_S1033	0.9653	kinlibrary
O15075	O43896_S1092	0.9854999999999999	kinlibrary
O15075	O43900_S11	0.9892	kinlibrary
O15075	O43929_S10	0.9526	kinlibrary
O15075	O43929_S8	0.9889	kinlibrary
O15075	O43933_S1209	0.99	kinlibrary
O15075	O43933_S1270	0.9677	kinlibrary
O15075	O60216_S175	0.9508	kinlibrary
O15075	O60229_S2163	0.9628	kinlibrary
O15075	O60237_S420	0.9573	kinlibrary
O15075	O60237_S447	0.9525	kinlibrary
O15075	O60237_S618	0.9981	kinlibrary
O15075	O60237_T646	0.9567	kinlibrary
O15075	O60237_T808	0.9886	kinlibrary
O15075	O60240_S382	0.9555	kinlibrary
O15075	O60240_S436	0.953	kinlibrary
O15075	O60240_S497	0.9734999999999999	kinlibrary
O15075	O60240_S522	0.9813	kinlibrary
O15075	O60245_S982	0.9595	kinlibrary
O15075	O60256_S198	0.9984000000000001	kinlibrary
O15075	O60260_S9	0.9555	kinlibrary
O15075	O60269_S140	0.9701000000000001	kinlibrary
O15075	O60271_S593	0.9562	kinlibrary
O15075	O60271_S594	0.9815999999999999	kinlibrary
O15075	O60271_S728	0.9738	kinlibrary
O15075	O60271_S730	0.9793000000000001	kinlibrary
O15075	O60271_T595	0.9904999999999999	kinlibrary
O15075	O60285_S600	0.9695999999999999	kinlibrary
O15075	O60287_S9	0.9864	kinlibrary
O15075	O60292_S1158	0.9772	kinlibrary
O15075	O60292_S1160	0.9634999999999999	kinlibrary
O15075	O60292_S146	0.9649	kinlibrary
O15075	O60292_S170	0.9704	kinlibrary
O15075	O60292_S172	0.9568000000000001	kinlibrary
O15075	O60292_S391	0.9758	kinlibrary
O15075	O60292_S97	0.9590000000000001	kinlibrary
O15075	O60293_S1046	0.9998	kinlibrary
O15075	O60293_S42	0.9759	kinlibrary
O15075	O60293_S502	0.9690000000000001	kinlibrary
O15075	O60303_S1163	0.9842	kinlibrary
O15075	O60307_S1223	0.9726	kinlibrary
O15075	O60307_S155	0.9884000000000001	kinlibrary
O15075	O60331_S448	0.9688	kinlibrary
O15075	O60331_S555	0.9902	kinlibrary
O15075	O60331_T553	0.998	kinlibrary
O15075	O60333_S1487	0.9528	kinlibrary
O15075	O60336_S827	0.9704999999999999	kinlibrary
O15075	O60343_S1207	0.9876999999999999	kinlibrary
O15075	O60343_S318	0.9626	kinlibrary
O15075	O60343_S341	0.9706	kinlibrary
O15075	O60343_S751	0.995	kinlibrary
O15075	O60343_T568	0.9662000000000001	kinlibrary
O15075	O60343_T642	1.0	kinlibrary
O15075	O60346_S131	0.9595	kinlibrary
O15075	O60381_S380	0.9895	kinlibrary
O15075	O60437_S422	0.9661	kinlibrary
O15075	O60447_S805	0.9782	kinlibrary
O15075	O60493_S72	0.9627	kinlibrary
O15075	O60504_S544	0.9527	kinlibrary
O15075	O60563_S577	0.9684	kinlibrary
O15075	O60658_S359	0.9533	kinlibrary
O15075	O60673_S1075	0.987	kinlibrary
O15075	O60716_S320	0.973	kinlibrary
O15075	O60716_S861	0.956	kinlibrary
O15075	O60741_S872	0.9743999999999999	kinlibrary
O15075	O60812_S158	0.9965999999999999	kinlibrary
O15075	O60825_S466	0.9982	kinlibrary
O15075	O60825_S483	0.9695999999999999	kinlibrary
O15075	O60841_S107	0.9655	kinlibrary
O15075	O60861_S376	0.9956	kinlibrary
O15075	O60861_T377	0.9921	kinlibrary
O15075	O60884_S78	0.978	kinlibrary
O15075	O60927_T102	0.9775	kinlibrary
O15075	O60928_S287	0.9856999999999999	kinlibrary
O15075	O75030_S409	0.9643999999999999	kinlibrary
O15075	O75030_S516	0.9643999999999999	kinlibrary
O15075	O75038_S1256	0.9523999999999999	kinlibrary
O15075	O75044_S1013	0.9628	kinlibrary
O15075	O75044_S930	0.9964	kinlibrary
O15075	O75081_S457	0.9511	kinlibrary
O15075	O75096_S1887	0.9605	kinlibrary
O15075	O75112_S268	0.9951000000000001	kinlibrary
O15075	O75131_S240	0.9609000000000001	kinlibrary
O15075	O75140_S1530	0.9979	kinlibrary
O15075	O75140_S496	0.9548000000000001	kinlibrary
O15075	O75140_T1531	0.9891	kinlibrary
O15075	O75145_S17	0.9834999999999999	kinlibrary
O15075	O75151_S1056	0.9839	kinlibrary
O15075	O75151_S705	0.9898	kinlibrary
O15075	O75151_S899	0.9869	kinlibrary
O15075	O75151_S954	0.9891	kinlibrary
O15075	O75152_S290	0.9551999999999999	kinlibrary
O15075	O75152_S576	0.9895	kinlibrary
O15075	O75152_S758	0.9769	kinlibrary
O15075	O75154_S647	0.963	kinlibrary
O15075	O75154_S648	0.9861	kinlibrary
O15075	O75175_S291	0.995	kinlibrary
O15075	O75179_S206	0.9543	kinlibrary
O15075	O75223_S37	0.9556	kinlibrary
O15075	O75319_S295	0.9806999999999999	kinlibrary
O15075	O75363_S552	0.9809	kinlibrary
O15075	O75367_S138	0.9737	kinlibrary
O15075	O75369_S2107	0.9561	kinlibrary
O15075	O75376_S1450	0.965	kinlibrary
O15075	O75376_S2117	0.9609000000000001	kinlibrary
O15075	O75376_S2253	0.9948999999999999	kinlibrary
O15075	O75376_S70	0.9926999999999999	kinlibrary
O15075	O75382_S437	0.9629000000000001	kinlibrary
O15075	O75382_S454	0.9856	kinlibrary
O15075	O75382_S455	0.9751000000000001	kinlibrary
O15075	O75385_S467	0.9845	kinlibrary
O15075	O75385_S495	0.9695999999999999	kinlibrary
O15075	O75385_T660	0.9548000000000001	kinlibrary
O15075	O75400_S34	0.9533	kinlibrary
O15075	O75400_S883	0.9854	kinlibrary
O15075	O75427_S279	0.9547	kinlibrary
O15075	O75427_S432	0.9745999999999999	kinlibrary
O15075	O75427_S506	0.9566	kinlibrary
O15075	O75446_S131	0.9842	kinlibrary
O15075	O75449_S117	0.9623	kinlibrary
O15075	O75469_T135	0.9617	kinlibrary
O15075	O75473_S848	0.9691	kinlibrary
O15075	O75475_S347	0.9952	kinlibrary
O15075	O75494_S129	0.9964	kinlibrary
O15075	O75494_S131	0.9987	kinlibrary
O15075	O75494_S133	0.9942	kinlibrary
O15075	O75494_S156	0.9743999999999999	kinlibrary
O15075	O75494_S158	0.9921	kinlibrary
O15075	O75533_S336	0.9872	kinlibrary
O15075	O75533_T125	0.9741	kinlibrary
O15075	O75563_S131	0.9991	kinlibrary
O15075	O75564_S366	0.9854999999999999	kinlibrary
O15075	O75581_T1548	0.9706	kinlibrary
O15075	O75582_S212	0.997	kinlibrary
O15075	O75592_S2745	0.9517	kinlibrary
O15075	O75592_S2831	0.9911	kinlibrary
O15075	O75592_S2833	0.9758	kinlibrary
O15075	O75604_S207	0.9781	kinlibrary
O15075	O75628_S18	0.9698	kinlibrary
O15075	O75643_S756	0.9543	kinlibrary
O15075	O75665_S735	0.9551999999999999	kinlibrary
O15075	O75676_S196	0.9868000000000001	kinlibrary
O15075	O75691_S2775	0.9995999999999999	kinlibrary
O15075	O75695_S28	0.9759	kinlibrary
O15075	O75717_S374	0.9972	kinlibrary
O15075	O75717_S393	0.9512999999999999	kinlibrary
O15075	O75896_S50	0.9937	kinlibrary
O15075	O75907_T12	0.9993000000000001	kinlibrary
O15075	O75914_S259	0.9989	kinlibrary
O15075	O75914_T436	0.9743999999999999	kinlibrary
O15075	O75962_S2499	0.9795999999999999	kinlibrary
O15075	O75962_S2631	0.9812000000000001	kinlibrary
O15075	O75995_S146	0.9581999999999999	kinlibrary
O15075	O75995_S27	0.9702	kinlibrary
O15075	O75995_S7	0.9921	kinlibrary
O15075	O76003_S117	0.9636	kinlibrary
O15075	O76039_S308	0.9588	kinlibrary
O15075	O76039_S681	0.9806999999999999	kinlibrary
O15075	O76041_T813	0.9764	kinlibrary
O15075	O76090_S358	0.9947	kinlibrary
O15075	O94759_S38	0.993	kinlibrary
O15075	O94761_S101	0.9638	kinlibrary
O15075	O94761_S27	0.9808	kinlibrary
O15075	O94761_T87	0.9501999999999999	kinlibrary
O15075	O94763_S372	0.9979	kinlibrary
O15075	O94763_S418	0.9778	kinlibrary
O15075	O94763_T373	0.9732	kinlibrary
O15075	O94778_S21	0.9915999999999999	kinlibrary
O15075	O94782_S273	0.9525	kinlibrary
O15075	O94782_S350	0.9523	kinlibrary
O15075	O94804_S191	0.9813	kinlibrary
O15075	O94806_S213	0.9983	kinlibrary
O15075	O94806_S252	0.9754999999999999	kinlibrary
O15075	O94808_S202	0.9531999999999999	kinlibrary
O15075	O94819_S310	0.9789	kinlibrary
O15075	O94832_S93	0.9608	kinlibrary
O15075	O94854_T179	0.951	kinlibrary
O15075	O94868_S675	0.9562999999999999	kinlibrary
O15075	O94875_S259	0.9932	kinlibrary
O15075	O94875_S843	0.9591	kinlibrary
O15075	O94880_S835	0.9994	kinlibrary
O15075	O94885_S407	0.9904999999999999	kinlibrary
O15075	O94885_S743	0.9775	kinlibrary
O15075	O94885_S90	0.9736	kinlibrary
O15075	O94887_S1033	0.9636	kinlibrary
O15075	O94887_S340	0.973	kinlibrary
O15075	O94901_T97	0.9673	kinlibrary
O15075	O94903_S6	0.9811	kinlibrary
O15075	O94913_S509	0.9997	kinlibrary
O15075	O94915_S1957	0.9786	kinlibrary
O15075	O94915_S1978	0.98	kinlibrary
O15075	O94915_S1980	0.9768000000000001	kinlibrary
O15075	O94915_T1959	0.9588	kinlibrary
O15075	O94921_S119	0.9692000000000001	kinlibrary
O15075	O94925_S314	0.983	kinlibrary
O15075	O94929_S277	0.9717	kinlibrary
O15075	O94929_S372	0.9781	kinlibrary
O15075	O94929_S503	0.9669	kinlibrary
O15075	O94929_S599	0.9503	kinlibrary
O15075	O94955_S215	0.9603	kinlibrary
O15075	O94964_S1122	0.95	kinlibrary
O15075	O94964_S121	0.9801000000000001	kinlibrary
O15075	O94964_S926	0.9962000000000001	kinlibrary
O15075	O94973_S622	0.993	kinlibrary
O15075	O94988_S652	0.9775	kinlibrary
O15075	O94992_S158	0.9934000000000001	kinlibrary
O15075	O95049_S159	0.9983	kinlibrary
O15075	O95049_S339	0.9604	kinlibrary
O15075	O95069_S36	0.9601000000000001	kinlibrary
O15075	O95069_S385	0.9581000000000001	kinlibrary
O15075	O95071_S2028	0.9838	kinlibrary
O15075	O95071_S2483	0.9904999999999999	kinlibrary
O15075	O95071_S636	0.995	kinlibrary
O15075	O95071_T637	0.9665	kinlibrary
O15075	O95104_S1004	0.9554	kinlibrary
O15075	O95180_S1107	0.9703	kinlibrary
O15075	O95208_S173	0.9616	kinlibrary
O15075	O95218_S275	0.9934999999999999	kinlibrary
O15075	O95235_T859	0.9531999999999999	kinlibrary
O15075	O95239_T799	0.9990000000000001	kinlibrary
O15075	O95243_S253	0.9689	kinlibrary
O15075	O95243_S316	0.9965	kinlibrary
O15075	O95248_S1748	0.9868000000000001	kinlibrary
O15075	O95251_T130	0.9518000000000001	kinlibrary
O15075	O95271_S218	0.9595	kinlibrary
O15075	O95279_S266	0.9686	kinlibrary
O15075	O95359_S2072	0.9661	kinlibrary
O15075	O95359_S712	0.9672	kinlibrary
O15075	O95359_S749	0.9508	kinlibrary
O15075	O95365_T461	0.9504	kinlibrary
O15075	O95382_S964	0.9897	kinlibrary
O15075	O95405_S121	0.9545	kinlibrary
O15075	O95425_S1000	0.9581000000000001	kinlibrary
O15075	O95425_S238	0.9645999999999999	kinlibrary
O15075	O95425_S263	0.9906	kinlibrary
O15075	O95425_S547	0.978	kinlibrary
O15075	O95453_S557	0.9840000000000001	kinlibrary
O15075	O95466_S624	0.9615	kinlibrary
O15075	O95470_S104	0.9636	kinlibrary
O15075	O95477_S2054	0.9575	kinlibrary
O15075	O95490_S1334	0.9723999999999999	kinlibrary
O15075	O95528_S527	0.9719	kinlibrary
O15075	O95544_S44	0.9983	kinlibrary
O15075	O95544_S46	0.9718000000000001	kinlibrary
O15075	O95544_S64	0.9986	kinlibrary
O15075	O95571_S14	0.9837	kinlibrary
O15075	O95571_S19	0.9741	kinlibrary
O15075	O95602_T1487	0.9765999999999999	kinlibrary
O15075	O95613_S1814	0.9748	kinlibrary
O15075	O95613_S44	0.9943000000000001	kinlibrary
O15075	O95622_S666	0.9593	kinlibrary
O15075	O95625_S511	0.9772	kinlibrary
O15075	O95639_S202	0.9578	kinlibrary
O15075	O95644_S153	0.9915999999999999	kinlibrary
O15075	O95644_S269	0.9756	kinlibrary
O15075	O95685_S25	0.9570000000000001	kinlibrary
O15075	O95685_S74	0.9851000000000001	kinlibrary
O15075	O95696_S17	0.9642000000000001	kinlibrary
O15075	O95696_S498	0.9673999999999999	kinlibrary
O15075	O95696_S801	0.9918	kinlibrary
O15075	O95696_S803	0.9995	kinlibrary
O15075	O95696_S852	0.9723999999999999	kinlibrary
O15075	O95714_S2454	0.9559000000000001	kinlibrary
O15075	O95786_T667	0.9839	kinlibrary
O15075	O95816_S20	0.9651000000000001	kinlibrary
O15075	O95817_S224	0.9714	kinlibrary
O15075	O95819_S710	0.9612	kinlibrary
O15075	O95819_T187	0.9975	kinlibrary
O15075	O95832_T191	0.9826	kinlibrary
O15075	O95835_S464	0.9773000000000001	kinlibrary
O15075	O95835_S872	0.9525	kinlibrary
O15075	O95866_S226	0.9845	kinlibrary
O15075	O95935_S8	0.9662000000000001	kinlibrary
O15075	O95936_S646	0.9555	kinlibrary
O15075	O95997_S87	0.998	kinlibrary
O15075	O96013_S167	0.9653	kinlibrary
O15075	O96013_S474	0.9954999999999999	kinlibrary
O15075	O96017_S140	0.9732	kinlibrary
O15075	P00519_S619	0.9689	kinlibrary
O15075	P00519_S620	0.9918	kinlibrary
O15075	P00533_S1064	0.9569	kinlibrary
O15075	P00533_S229	0.9548000000000001	kinlibrary
O15075	P00558_S174	0.9897	kinlibrary
O15075	P00918_S172	0.9556999999999999	kinlibrary
O15075	P01100_S362	0.9873000000000001	kinlibrary
O15075	P01116_S181	0.9991	kinlibrary
O15075	P01270_S34	0.9634999999999999	kinlibrary
O15075	P01275_S32	0.9543	kinlibrary
O15075	P01583_S87	0.9942	kinlibrary
O15075	P01589_S268	0.9517	kinlibrary
O15075	P01889_S344	0.9867	kinlibrary
O15075	P02511_S59	0.9671	kinlibrary
O15075	P02545_S404	0.9832	kinlibrary
O15075	P02545_T10	0.9865999999999999	kinlibrary
O15075	P02545_T585	0.9558	kinlibrary
O15075	P02671_S274	0.9793000000000001	kinlibrary
O15075	P02671_S290	0.9817	kinlibrary
O15075	P02671_S561	0.9618000000000001	kinlibrary
O15075	P02679_S404	0.9514	kinlibrary
O15075	P02686_S146	0.9943000000000001	kinlibrary
O15075	P02724_S123	0.9617	kinlibrary
O15075	P02730_S349	0.9748	kinlibrary
O15075	P02730_S357	0.9662000000000001	kinlibrary
O15075	P02788_S24	0.9849	kinlibrary
O15075	P03372_S236	0.9924	kinlibrary
O15075	P03372_S305	0.9525	kinlibrary
O15075	P03956_S462	0.9581000000000001	kinlibrary
O15075	P04004_S386	0.9903	kinlibrary
O15075	P04004_S397	0.977	kinlibrary
O15075	P04049_S257	0.9956999999999999	kinlibrary
O15075	P04049_S259	0.953	kinlibrary
O15075	P04049_S339	0.9788	kinlibrary
O15075	P04083_T216	0.9590000000000001	kinlibrary
O15075	P04233_S8	0.9890000000000001	kinlibrary
O15075	P04406_S83	0.9554	kinlibrary
O15075	P04439_S337	0.968	kinlibrary
O15075	P04439_S343	0.9797	kinlibrary
O15075	P04553_S11	0.9671	kinlibrary
O15075	P04554_S59	0.9847	kinlibrary
O15075	P04626_S1051	0.9577	kinlibrary
O15075	P04626_S819	0.9536	kinlibrary
O15075	P04626_T686	0.9643	kinlibrary
O15075	P04637_S366	0.9892	kinlibrary
O15075	P04637_S376	0.9859	kinlibrary
O15075	P04792_S15	0.9584999999999999	kinlibrary
O15075	P04920_S243	0.9914000000000001	kinlibrary
O15075	P05023_S943	0.9828	kinlibrary
O15075	P05067_T654	0.9959	kinlibrary
O15075	P05067_T710	0.9959	kinlibrary
O15075	P05067_T729	0.9959	kinlibrary
O15075	P05107_S745	0.9689	kinlibrary
O15075	P05114_S7	0.9782	kinlibrary
O15075	P05164_S90	0.9568000000000001	kinlibrary
O15075	P05164_S92	0.9727	kinlibrary
O15075	P05186_S394	0.9587	kinlibrary
O15075	P05230_S131	0.9849	kinlibrary
O15075	P05455_S94	0.9745999999999999	kinlibrary
O15075	P05549_S258	0.9984000000000001	kinlibrary
O15075	P05771_T48	0.9868000000000001	kinlibrary
O15075	P05783_S53	0.9703	kinlibrary
O15075	P06127_T434	0.9584	kinlibrary
O15075	P06400_T766	0.9586	kinlibrary
O15075	P06730_S209	0.9612999999999999	kinlibrary
O15075	P06744_S107	0.9699	kinlibrary
O15075	P06746_S44	0.9501000000000001	kinlibrary
O15075	P06748_S242	0.9531999999999999	kinlibrary
O15075	P07339_S37	0.9558	kinlibrary
O15075	P07355_S234	0.9501000000000001	kinlibrary
O15075	P07355_S314	0.9562	kinlibrary
O15075	P07359_S629	0.9865	kinlibrary
O15075	P07384_S232	0.9603	kinlibrary
O15075	P07384_S379	0.9944	kinlibrary
O15075	P07550_S262	0.9728	kinlibrary
O15075	P07602_S441	0.9540000000000001	kinlibrary
O15075	P07814_T355	0.9743	kinlibrary
O15075	P07900_T115	0.9612999999999999	kinlibrary
O15075	P07910_S171	0.9965999999999999	kinlibrary
O15075	P07949_S696	0.9734999999999999	kinlibrary
O15075	P07954_S46	0.9659	kinlibrary
O15075	P08047_T681	0.9634999999999999	kinlibrary
O15075	P08069_S1278	0.9840000000000001	kinlibrary
O15075	P08138_S277	0.9551000000000001	kinlibrary
O15075	P08151_S544	0.9716	kinlibrary
O15075	P08151_S560	0.9634999999999999	kinlibrary
O15075	P08151_S84	0.9682	kinlibrary
O15075	P08183_S667	0.9543	kinlibrary
O15075	P08237_S377	0.9993000000000001	kinlibrary
O15075	P08238_S452	0.9619	kinlibrary
O15075	P08240_S177	0.9658	kinlibrary
O15075	P08567_T114	0.9515	kinlibrary
O15075	P08582_S461	0.9565	kinlibrary
O15075	P08588_S312	0.9983	kinlibrary
O15075	P08588_T404	0.9873000000000001	kinlibrary
O15075	P08651_S284	0.9834	kinlibrary
O15075	P08651_S348	0.9704999999999999	kinlibrary
O15075	P08651_S487	0.9627	kinlibrary
O15075	P08670_S144	0.9604	kinlibrary
O15075	P08727_S10	0.9537	kinlibrary
O15075	P08727_S35	0.9608	kinlibrary
O15075	P09038_T254	0.9902	kinlibrary
O15075	P09429_S100	0.9545	kinlibrary
O15075	P09429_S15	0.9804999999999999	kinlibrary
O15075	P09467_S144	0.9639	kinlibrary
O15075	P09543_S22	0.9511	kinlibrary
O15075	P09651_S197	0.9881	kinlibrary
O15075	P09651_S199	0.9812000000000001	kinlibrary
O15075	P09661_T180	0.9987999999999999	kinlibrary
O15075	P09758_S303	0.9764	kinlibrary
O15075	P09758_S322	0.9764	kinlibrary
O15075	P09884_S186	0.9693	kinlibrary
O15075	P09917_S524	0.9812000000000001	kinlibrary
O15075	P09972_S45	0.9561	kinlibrary
O15075	P0C7M8_S50	0.9965999999999999	kinlibrary
O15075	P0C7P1_S176	0.988	kinlibrary
O15075	P0C7U0_S735	0.9514	kinlibrary
O15075	P0DJD3_S176	0.988	kinlibrary
O15075	P0DJD4_S176	0.988	kinlibrary
O15075	P0DMR1_S158	0.9965999999999999	kinlibrary
O15075	P0DMV8_S631	0.9783	kinlibrary
O15075	P0DMV9_S631	0.9783	kinlibrary
O15075	P0DN86_T117	0.9559000000000001	kinlibrary
O15075	P10070_S234	0.9709	kinlibrary
O15075	P10070_S824	0.9648	kinlibrary
O15075	P10070_S941	0.9640000000000001	kinlibrary
O15075	P10071_S849	0.9511	kinlibrary
O15075	P10071_S865	0.9706999999999999	kinlibrary
O15075	P10242_S596	0.9569	kinlibrary
O15075	P10243_S7	0.9516	kinlibrary
O15075	P10275_S215	0.9741	kinlibrary
O15075	P10275_T851	0.9919	kinlibrary
O15075	P10276_S369	0.9995999999999999	kinlibrary
O15075	P10398_S250	0.9656999999999999	kinlibrary
O15075	P10412_S27	0.9526	kinlibrary
O15075	P10412_S36	0.9591	kinlibrary
O15075	P10412_S55	0.9727	kinlibrary
O15075	P10586_S1291	0.9752	kinlibrary
O15075	P10636_S156	0.963	kinlibrary
O15075	P10636_S171	0.9889	kinlibrary
O15075	P10636_S214	0.963	kinlibrary
O15075	P10636_S237	0.9652	kinlibrary
O15075	P10636_S284	0.9588	kinlibrary
O15075	P10636_S320	0.9588	kinlibrary
O15075	P10636_S409	0.9588	kinlibrary
O15075	P10636_S531	0.963	kinlibrary
O15075	P10636_S554	0.9652	kinlibrary
O15075	P10636_S726	0.9588	kinlibrary
O15075	P10636_T386	0.9549	kinlibrary
O15075	P11055_S643	0.9941	kinlibrary
O15075	P11055_S644	0.9921	kinlibrary
O15075	P11137_S1588	0.9516	kinlibrary
O15075	P11137_S1795	0.9768000000000001	kinlibrary
O15075	P11137_S833	0.966	kinlibrary
O15075	P11142_T158	0.9548000000000001	kinlibrary
O15075	P11142_T265	0.9687	kinlibrary
O15075	P11171_S92	0.9789	kinlibrary
O15075	P11229_S451	0.9834999999999999	kinlibrary
O15075	P11229_S457	0.9640000000000001	kinlibrary
O15075	P11233_S194	0.9990000000000001	kinlibrary
O15075	P11274_S215	0.9974	kinlibrary
O15075	P11274_S235	0.951	kinlibrary
O15075	P11274_S371	0.9715	kinlibrary
O15075	P11388_S1469	0.9967	kinlibrary
O15075	P11717_S2347	0.9732	kinlibrary
O15075	P11831_S103	0.9543	kinlibrary
O15075	P11831_T159	0.9831	kinlibrary
O15075	P11836_S35	0.9541	kinlibrary
O15075	P11836_S36	0.9895999999999999	kinlibrary
O15075	P12268_S495	0.9533	kinlibrary
O15075	P12270_S2108	0.9736	kinlibrary
O15075	P12270_S646	0.9756999999999999	kinlibrary
O15075	P12755_T458	0.9759	kinlibrary
O15075	P12814_T50	0.9818000000000001	kinlibrary
O15075	P12882_S1141	0.9643	kinlibrary
O15075	P12882_S1226	0.9826999999999999	kinlibrary
O15075	P12882_S646	0.9937999999999999	kinlibrary
O15075	P12882_S647	0.9921	kinlibrary
O15075	P12883_S1222	0.9637	kinlibrary
O15075	P12883_S1924	0.9693	kinlibrary
O15075	P12883_S642	0.9895999999999999	kinlibrary
O15075	P12883_S643	0.9851000000000001	kinlibrary
O15075	P12931_S51	0.9763	kinlibrary
O15075	P12956_T302	0.9869	kinlibrary
O15075	P12980_S134	0.9981	kinlibrary
O15075	P13056_S64	0.963	kinlibrary
O15075	P13533_S1224	0.9637	kinlibrary
O15075	P13533_S644	0.9937999999999999	kinlibrary
O15075	P13533_S645	0.9921	kinlibrary
O15075	P13535_S1140	0.9643	kinlibrary
O15075	P13535_S645	0.9941	kinlibrary
O15075	P13535_S646	0.9921	kinlibrary
O15075	P13569_S700	0.9592	kinlibrary
O15075	P13569_S768	0.9921	kinlibrary
O15075	P13631_S371	0.9984999999999999	kinlibrary
O15075	P13674_T364	0.9547	kinlibrary
O15075	P13688_S459	0.9504	kinlibrary
O15075	P13797_S339	0.9843999999999999	kinlibrary
O15075	P13804_S172	0.9573	kinlibrary
O15075	P13805_S155	0.9625	kinlibrary
O15075	P13807_S698	0.9886	kinlibrary
O15075	P13807_S8	0.9605	kinlibrary
O15075	P13994_S300	0.9612999999999999	kinlibrary
O15075	P13994_S40	0.968	kinlibrary
O15075	P14136_S8	0.9599	kinlibrary
O15075	P14314_S24	0.9553	kinlibrary
O15075	P14625_S42	0.9895999999999999	kinlibrary
O15075	P14672_S488	0.9688	kinlibrary
O15075	P14859_T384	0.9954999999999999	kinlibrary
O15075	P14866_S357	0.9998	kinlibrary
O15075	P15056_S363	0.973	kinlibrary
O15075	P15056_S429	0.9751000000000001	kinlibrary
O15075	P15056_T440	0.9945	kinlibrary
O15075	P15151_S406	0.9653	kinlibrary
O15075	P15172_T115	0.9715	kinlibrary
O15075	P15407_S252	0.9806	kinlibrary
O15075	P15408_S307	0.9592	kinlibrary
O15075	P15408_S308	0.9845	kinlibrary
O15075	P15822_S1036	0.9781	kinlibrary
O15075	P15880_S190	0.9709	kinlibrary
O15075	P15924_S1127	0.9865	kinlibrary
O15075	P15924_S165	0.9687	kinlibrary
O15075	P15924_S166	0.9913	kinlibrary
O15075	P15924_S2209	0.9902	kinlibrary
O15075	P15924_S2526	0.9718000000000001	kinlibrary
O15075	P15924_S2551	0.9545	kinlibrary
O15075	P15924_S2829	0.9878	kinlibrary
O15075	P15924_S2833	0.9878	kinlibrary
O15075	P15924_S2837	0.9878	kinlibrary
O15075	P15924_S2841	0.9878	kinlibrary
O15075	P15924_S2845	0.9667	kinlibrary
O15075	P15924_S2849	0.9926999999999999	kinlibrary
O15075	P15976_S310	0.9673	kinlibrary
O15075	P16104_S16	0.9948999999999999	kinlibrary
O15075	P16104_S19	0.9566	kinlibrary
O15075	P16150_S351	0.9953	kinlibrary
O15075	P16150_S355	0.9762000000000001	kinlibrary
O15075	P16150_T341	0.9832	kinlibrary
O15075	P16157_T1380	0.97	kinlibrary
O15075	P16220_S119	0.9812000000000001	kinlibrary
O15075	P16220_S133	0.9812000000000001	kinlibrary
O15075	P16333_S85	0.9642000000000001	kinlibrary
O15075	P16401_T39	0.956	kinlibrary
O15075	P16402_S37	0.9579000000000001	kinlibrary
O15075	P16402_S56	0.9727	kinlibrary
O15075	P16403_S55	0.9727	kinlibrary
O15075	P16435_S68	0.9895	kinlibrary
O15075	P16885_S677	0.9952	kinlibrary
O15075	P17252_T48	0.9868000000000001	kinlibrary
O15075	P17302_S296	0.9632999999999999	kinlibrary
O15075	P17302_S369	0.9677	kinlibrary
O15075	P17302_S373	0.9729000000000001	kinlibrary
O15075	P17483_S46	0.9543	kinlibrary
O15075	P17535_S43	0.9621	kinlibrary
O15075	P17542_S172	0.9869	kinlibrary
O15075	P17544_T337	0.9786	kinlibrary
O15075	P17568_S73	0.977	kinlibrary
O15075	P17600_S568	0.9771	kinlibrary
O15075	P17600_S605	0.9903	kinlibrary
O15075	P17600_S9	0.9767	kinlibrary
O15075	P17612_T196	0.9822	kinlibrary
O15075	P17612_T198	0.9587	kinlibrary
O15075	P17655_S369	0.9887999999999999	kinlibrary
O15075	P17655_S462	0.9893000000000001	kinlibrary
O15075	P17655_T370	0.9891	kinlibrary
O15075	P17655_T464	0.9873000000000001	kinlibrary
O15075	P17661_S81	0.9904999999999999	kinlibrary
O15075	P17661_T149	0.9919	kinlibrary
O15075	P17676_S325	0.9762000000000001	kinlibrary
O15075	P17752_S58	0.9761	kinlibrary
O15075	P17812_T455	0.978	kinlibrary
O15075	P17858_S377	0.9597	kinlibrary
O15075	P17858_S775	0.9795	kinlibrary
O15075	P18031_S242	0.9688	kinlibrary
O15075	P18124_T224	0.9839	kinlibrary
O15075	P18124_T225	0.9504	kinlibrary
O15075	P18433_S213	0.9834	kinlibrary
O15075	P18505_S434	0.9948999999999999	kinlibrary
O15075	P18583_S1766	0.9575	kinlibrary
O15075	P18583_S1948	0.9964	kinlibrary
O15075	P18583_S2009	0.9893000000000001	kinlibrary
O15075	P18583_S2029	0.9702	kinlibrary
O15075	P18615_S131	0.9573999999999999	kinlibrary
O15075	P18615_S251	0.9771	kinlibrary
O15075	P18627_S484	0.9531000000000001	kinlibrary
O15075	P18846_S63	0.9869	kinlibrary
O15075	P18848_S58	0.9597	kinlibrary
O15075	P19105_S19	0.9802	kinlibrary
O15075	P19174_S1248	0.9954999999999999	kinlibrary
O15075	P19429_S23	0.9690000000000001	kinlibrary
O15075	P19429_S24	0.9987999999999999	kinlibrary
O15075	P19429_S39	0.9849	kinlibrary
O15075	P19484_S467	0.9806999999999999	kinlibrary
O15075	P19532_S568	0.9806999999999999	kinlibrary
O15075	P19544_S67	0.9742000000000001	kinlibrary
O15075	P19634_S648	0.986	kinlibrary
O15075	P19838_S337	0.9620000000000001	kinlibrary
O15075	P19838_S937	0.9681000000000001	kinlibrary
O15075	P20020_S1139	0.982	kinlibrary
O15075	P20042_S218	0.9906	kinlibrary
O15075	P20273_S717	0.9882	kinlibrary
O15075	P20338_S190	0.9706999999999999	kinlibrary
O15075	P20339_T7	0.9578	kinlibrary
O15075	P20700_S13	0.9947	kinlibrary
O15075	P20719_S61	0.9815	kinlibrary
O15075	P20929_S5521	0.9906	kinlibrary
O15075	P20929_S646	0.9856	kinlibrary
O15075	P21127_S113	0.9964	kinlibrary
O15075	P21127_S115	0.9534	kinlibrary
O15075	P21127_T751	0.9799	kinlibrary
O15075	P21333_S2152	0.9941	kinlibrary
O15075	P21333_S440	0.963	kinlibrary
O15075	P21359_S2460	0.965	kinlibrary
O15075	P21359_S2521	0.9697	kinlibrary
O15075	P21359_S2817	0.9853000000000001	kinlibrary
O15075	P21359_S665	0.9738	kinlibrary
O15075	P21359_S876	0.9922	kinlibrary
O15075	P21453_T236	0.9883	kinlibrary
O15075	P21673_S146	0.986	kinlibrary
O15075	P21731_T332	0.9723999999999999	kinlibrary
O15075	P21917_S239	0.9812000000000001	kinlibrary
O15075	P22059_S379	0.997	kinlibrary
O15075	P22314_S13	0.968	kinlibrary
O15075	P22413_S34	0.9790000000000001	kinlibrary
O15075	P22459_T601	0.9506999999999999	kinlibrary
O15075	P22612_T196	0.9822	kinlibrary
O15075	P22612_T198	0.9587	kinlibrary
O15075	P22674_S81	0.9511	kinlibrary
O15075	P22694_T196	0.9822	kinlibrary
O15075	P22694_T198	0.9587	kinlibrary
O15075	P22694_T49	0.9865	kinlibrary
O15075	P22695_S303	0.9616	kinlibrary
O15075	P22735_S82	0.9609000000000001	kinlibrary
O15075	P22736_S351	0.9544	kinlibrary
O15075	P23193_S135	0.9745999999999999	kinlibrary
O15075	P23246_S8	0.9765999999999999	kinlibrary
O15075	P23381_S467	0.9734999999999999	kinlibrary
O15075	P23471_T2054	0.9555	kinlibrary
O15075	P23497_S451	0.9897	kinlibrary
O15075	P23497_S476	0.9836	kinlibrary
O15075	P23497_T221	0.9808	kinlibrary
O15075	P23528_T129	0.9501000000000001	kinlibrary
O15075	P23588_S131	0.968	kinlibrary
O15075	P23588_S406	0.9620000000000001	kinlibrary
O15075	P23588_S418	0.9936	kinlibrary
O15075	P23588_S422	0.9659	kinlibrary
O15075	P23588_T420	0.9788	kinlibrary
O15075	P23769_S288	0.9871	kinlibrary
O15075	P23769_S401	0.9636	kinlibrary
O15075	P23771_S308	0.9941	kinlibrary
O15075	P24071_S284	0.9832	kinlibrary
O15075	P24588_S92	0.9932	kinlibrary
O15075	P24844_S20	0.9802	kinlibrary
O15075	P24844_T10	0.9828	kinlibrary
O15075	P25054_S1362	0.9656999999999999	kinlibrary
O15075	P25054_S2054	0.9991	kinlibrary
O15075	P25054_S2290	0.9892	kinlibrary
O15075	P25054_S2374	0.965	kinlibrary
O15075	P25054_S2569	0.9963	kinlibrary
O15075	P25054_S2835	0.9591	kinlibrary
O15075	P25054_T1773	0.9836	kinlibrary
O15075	P25054_T1932	0.9734	kinlibrary
O15075	P25100_T328	0.9669	kinlibrary
O15075	P25100_T442	0.9553	kinlibrary
O15075	P25100_T507	0.9551000000000001	kinlibrary
O15075	P25189_S195	0.9727	kinlibrary
O15075	P25205_S668	0.96	kinlibrary
O15075	P25440_S37	0.961	kinlibrary
O15075	P25490_S184	0.9564	kinlibrary
O15075	P25685_S151	0.9588	kinlibrary
O15075	P25786_S54	0.9719	kinlibrary
O15075	P25787_S7	0.9923000000000001	kinlibrary
O15075	P26038_S384	0.9862000000000001	kinlibrary
O15075	P26358_S143	0.9799	kinlibrary
O15075	P26373_S106	0.9897	kinlibrary
O15075	P26583_S15	0.9804999999999999	kinlibrary
O15075	P26639_S39	0.9640000000000001	kinlibrary
O15075	P26641_S298	0.9541	kinlibrary
O15075	P26651_S60	0.9584	kinlibrary
O15075	P26678_S16	0.9514	kinlibrary
O15075	P27448_T438	0.9768000000000001	kinlibrary
O15075	P27448_T507	0.9883	kinlibrary
O15075	P27448_T602	0.9884000000000001	kinlibrary
O15075	P27708_S1406	0.9623	kinlibrary
O15075	P27708_S1407	0.9924	kinlibrary
O15075	P27815_S119	0.9829000000000001	kinlibrary
O15075	P27815_S123	0.9829000000000001	kinlibrary
O15075	P27815_S145	0.9829000000000001	kinlibrary
O15075	P27816_S827	0.9804	kinlibrary
O15075	P27816_S865	0.9655	kinlibrary
O15075	P27816_T874	0.9531999999999999	kinlibrary
O15075	P27986_S154	0.9509000000000001	kinlibrary
O15075	P27987_S176	0.9579000000000001	kinlibrary
O15075	P27987_S204	0.9813	kinlibrary
O15075	P27987_S84	0.9825	kinlibrary
O15075	P28223_S280	0.9662999999999999	kinlibrary
O15075	P28290_S1165	0.951	kinlibrary
O15075	P28290_S353	0.9928	kinlibrary
O15075	P28290_S591	0.9537	kinlibrary
O15075	P28290_S593	0.985	kinlibrary
O15075	P28472_S432	0.9767	kinlibrary
O15075	P28472_S433	0.998	kinlibrary
O15075	P28698_S453	0.9890000000000001	kinlibrary
O15075	P28799_S435	0.9895999999999999	kinlibrary
O15075	P29084_S18	0.9715	kinlibrary
O15075	P29350_S557	0.9719	kinlibrary
O15075	P29353_S139	0.9992	kinlibrary
O15075	P29353_S29	0.9992	kinlibrary
O15075	P29353_T206	0.9529000000000001	kinlibrary
O15075	P29374_S147	0.9597	kinlibrary
O15075	P29375_T285	0.9854	kinlibrary
O15075	P29474_S1177	0.9767	kinlibrary
O15075	P29474_S633	0.9576	kinlibrary
O15075	P29474_S634	0.9808	kinlibrary
O15075	P29474_T495	0.9815	kinlibrary
O15075	P29536_S119	0.9638	kinlibrary
O15075	P29590_S117	0.9876	kinlibrary
O15075	P29590_S480	0.9859	kinlibrary
O15075	P29728_S396	0.9784	kinlibrary
O15075	P29966_S159	0.9828	kinlibrary
O15075	P30260_S379	0.9887999999999999	kinlibrary
O15075	P30304_S124	0.9629000000000001	kinlibrary
O15075	P30304_S293	0.9998999999999999	kinlibrary
O15075	P30304_S295	0.9675	kinlibrary
O15075	P30304_T507	0.9843999999999999	kinlibrary
O15075	P30305_S178	0.9649	kinlibrary
O15075	P30305_S353	0.9934999999999999	kinlibrary
O15075	P30305_S375	0.9752	kinlibrary
O15075	P30305_S563	0.9763	kinlibrary
O15075	P30307_S38	0.9571	kinlibrary
O15075	P30405_S31	0.9634999999999999	kinlibrary
O15075	P30414_S408	0.9876	kinlibrary
O15075	P30414_S572	0.9675	kinlibrary
O15075	P30559_S368	0.9645	kinlibrary
O15075	P30622_S180	0.9536	kinlibrary
O15075	P30622_S312	0.9858	kinlibrary
O15075	P30626_S149	0.9515	kinlibrary
O15075	P30626_T150	0.983	kinlibrary
O15075	P31321_S71	0.9979	kinlibrary
O15075	P31321_S73	0.9504	kinlibrary
O15075	P31323_S114	0.9565	kinlibrary
O15075	P31629_S1050	0.9573	kinlibrary
O15075	P31629_S1085	0.9923000000000001	kinlibrary
O15075	P31629_S702	0.9863	kinlibrary
O15075	P31749_T72	0.9586	kinlibrary
O15075	P31946_S60	0.958	kinlibrary
O15075	P32241_S449	0.9831	kinlibrary
O15075	P32248_S356	0.9551999999999999	kinlibrary
O15075	P32314_S273	0.9833	kinlibrary
O15075	P32418_S392	0.9652	kinlibrary
O15075	P32926_T772	0.9504	kinlibrary
O15075	P32927_S659	0.9763	kinlibrary
O15075	P32942_S518	0.9906	kinlibrary
O15075	P33527_S915	0.9662999999999999	kinlibrary
O15075	P33778_S32	0.9968	kinlibrary
O15075	P34741_S187	0.97	kinlibrary
O15075	P34897_S371	0.9690000000000001	kinlibrary
O15075	P35222_S552	0.9909	kinlibrary
O15075	P35226_S316	0.9728	kinlibrary
O15075	P35227_T334	0.9626	kinlibrary
O15075	P35236_S44	0.9908	kinlibrary
O15075	P35240_T230	0.9675	kinlibrary
O15075	P35251_S190	0.9612999999999999	kinlibrary
O15075	P35269_S377	0.982	kinlibrary
O15075	P35269_S385	0.9659	kinlibrary
O15075	P35269_T154	0.9664	kinlibrary
O15075	P35346_T247	0.9537	kinlibrary
O15075	P35348_S352	0.9865999999999999	kinlibrary
O15075	P35367_S380	0.9889	kinlibrary
O15075	P35367_S396	0.9948999999999999	kinlibrary
O15075	P35367_S398	0.9534999999999999	kinlibrary
O15075	P35367_T142	0.9924	kinlibrary
O15075	P35372_T372	0.9732999999999999	kinlibrary
O15075	P35408_S379	0.9534999999999999	kinlibrary
O15075	P35462_S229	0.9867	kinlibrary
O15075	P35462_S257	0.9576	kinlibrary
O15075	P35498_S474	0.9793999999999999	kinlibrary
O15075	P35523_T891	0.9614	kinlibrary
O15075	P35548_T141	0.9843000000000001	kinlibrary
O15075	P35568_S1100	0.9821	kinlibrary
O15075	P35568_S1101	0.9756999999999999	kinlibrary
O15075	P35568_S1143	0.9612	kinlibrary
O15075	P35568_S24	0.9883	kinlibrary
O15075	P35568_S270	0.9962000000000001	kinlibrary
O15075	P35568_S413	0.9597	kinlibrary
O15075	P35568_S527	0.9915999999999999	kinlibrary
O15075	P35568_S629	0.9722	kinlibrary
O15075	P35568_T305	0.9586	kinlibrary
O15075	P35573_T193	0.9539	kinlibrary
O15075	P35579_S1915	0.9523999999999999	kinlibrary
O15075	P35580_T1203	0.9562999999999999	kinlibrary
O15075	P35609_T57	0.9818000000000001	kinlibrary
O15075	P35611_S353	0.9869	kinlibrary
O15075	P35611_S59	0.9712000000000001	kinlibrary
O15075	P35611_S726	0.9986	kinlibrary
O15075	P35611_T445	0.9968	kinlibrary
O15075	P35612_S713	0.9986	kinlibrary
O15075	P35612_T55	0.9691	kinlibrary
O15075	P35637_S221	0.9963	kinlibrary
O15075	P35711_S138	0.9632	kinlibrary
O15075	P35712_S126	0.9632	kinlibrary
O15075	P36551_S112	0.9736	kinlibrary
O15075	P36915_S34	0.9594	kinlibrary
O15075	P37802_S185	0.9854999999999999	kinlibrary
O15075	P38159_S116	0.9826999999999999	kinlibrary
O15075	P38159_S175	0.9631000000000001	kinlibrary
O15075	P38398_S510	0.9768000000000001	kinlibrary
O15075	P38398_T509	0.9987999999999999	kinlibrary
O15075	P38432_S235	0.9914000000000001	kinlibrary
O15075	P38646_S408	0.9758	kinlibrary
O15075	P38936_S146	0.9991	kinlibrary
O15075	P38936_T145	0.9984999999999999	kinlibrary
O15075	P39019_S59	0.9693999999999999	kinlibrary
O15075	P39023_S13	0.9762000000000001	kinlibrary
O15075	P39086_S879	0.9861	kinlibrary
O15075	P39086_S885	0.9881	kinlibrary
O15075	P39687_S17	0.9664	kinlibrary
O15075	P39748_S335	0.993	kinlibrary
O15075	P39880_S1215	0.996	kinlibrary
O15075	P39880_S1216	0.9758	kinlibrary
O15075	P39880_S1454	0.995	kinlibrary
O15075	P39880_S652	0.9884000000000001	kinlibrary
O15075	P40337_S72	0.97	kinlibrary
O15075	P40429_S77	0.9695	kinlibrary
O15075	P40692_S477	0.9595999999999999	kinlibrary
O15075	P40818_S718	0.9595	kinlibrary
O15075	P40925_S241	0.9652	kinlibrary
O15075	P41002_S577	0.9783	kinlibrary
O15075	P41161_S367	0.96	kinlibrary
O15075	P41180_S899	0.9882	kinlibrary
O15075	P41180_S901	0.9913	kinlibrary
O15075	P41214_S404	0.9971	kinlibrary
O15075	P41229_S317	0.9973000000000001	kinlibrary
O15075	P41231_S243	0.9706	kinlibrary
O15075	P41235_S313	0.9849	kinlibrary
O15075	P41236_T21	0.9506999999999999	kinlibrary
O15075	P41586_S434	0.9808	kinlibrary
O15075	P41587_S429	0.9956	kinlibrary
O15075	P41743_S247	0.9673	kinlibrary
O15075	P42166_S335	0.9952	kinlibrary
O15075	P42224_S640	0.9729000000000001	kinlibrary
O15075	P42331_S487	0.9567	kinlibrary
O15075	P42331_T442	0.9761	kinlibrary
O15075	P42345_S2448	0.9693	kinlibrary
O15075	P42345_T2446	0.9698	kinlibrary
O15075	P42345_T2473	0.9725	kinlibrary
O15075	P42356_S256	0.9926	kinlibrary
O15075	P42356_S257	0.9604	kinlibrary
O15075	P42356_T255	0.9582999999999999	kinlibrary
O15075	P42568_S301	0.9993000000000001	kinlibrary
O15075	P42574_S150	0.971	kinlibrary
O15075	P42684_S671	0.9918	kinlibrary
O15075	P42684_S783	0.9751000000000001	kinlibrary
O15075	P42684_T858	0.9599	kinlibrary
O15075	P42695_S1370	0.9953	kinlibrary
O15075	P42695_S1372	0.9869	kinlibrary
O15075	P42696_S14	0.9954000000000001	kinlibrary
O15075	P42858_S1862	0.9549	kinlibrary
O15075	P42858_S2548	0.9586	kinlibrary
O15075	P42858_S417	0.9529000000000001	kinlibrary
O15075	P42858_S419	0.9695	kinlibrary
O15075	P42858_S640	0.9517	kinlibrary
O15075	P43003_T26	0.9831	kinlibrary
O15075	P43243_S234	0.9717	kinlibrary
O15075	P43243_S533	0.9876999999999999	kinlibrary
O15075	P43243_S596	0.9945	kinlibrary
O15075	P43243_S598	0.9503	kinlibrary
O15075	P43243_T150	0.98	kinlibrary
O15075	P43246_S921	0.9655	kinlibrary
O15075	P43354_S347	0.9554	kinlibrary
O15075	P43355_S77	0.9784999999999999	kinlibrary
O15075	P43405_S297	0.9573999999999999	kinlibrary
O15075	P43405_S316	0.9517	kinlibrary
O15075	P43681_S362	0.9614	kinlibrary
O15075	P43681_S467	0.9571999999999999	kinlibrary
O15075	P43694_S262	0.9788	kinlibrary
O15075	P45973_S110	0.9743	kinlibrary
O15075	P45973_S92	0.9806	kinlibrary
O15075	P46013_S125	0.9806999999999999	kinlibrary
O15075	P46013_S296	0.951	kinlibrary
O15075	P46013_S3041	0.9738	kinlibrary
O15075	P46013_S507	0.9990000000000001	kinlibrary
O15075	P46013_S538	0.9695	kinlibrary
O15075	P46013_S648	0.9551999999999999	kinlibrary
O15075	P46013_T2123	0.9702	kinlibrary
O15075	P46019_S5	0.9873999999999999	kinlibrary
O15075	P46019_S7	0.9865	kinlibrary
O15075	P46020_S5	0.9873999999999999	kinlibrary
O15075	P46020_S7	0.9865	kinlibrary
O15075	P46087_S801	0.9998	kinlibrary
O15075	P46087_S803	0.9837	kinlibrary
O15075	P46087_S807	0.9784	kinlibrary
O15075	P46092_S329	0.9662999999999999	kinlibrary
O15075	P46100_S1941	0.9516	kinlibrary
O15075	P46100_S1942	0.9514	kinlibrary
O15075	P46100_S783	0.9989	kinlibrary
O15075	P46100_S784	0.9983	kinlibrary
O15075	P46100_S84	0.9906	kinlibrary
O15075	P46100_S930	0.9837	kinlibrary
O15075	P46100_T668	0.9571999999999999	kinlibrary
O15075	P46100_T785	0.9623	kinlibrary
O15075	P46108_S125	0.9873000000000001	kinlibrary
O15075	P46379_T1053	0.9991	kinlibrary
O15075	P46527_T198	0.991	kinlibrary
O15075	P46695_S31	0.9675	kinlibrary
O15075	P46776_S68	0.9978	kinlibrary
O15075	P46777_S286	0.9944	kinlibrary
O15075	P46934_S265	0.9616	kinlibrary
O15075	P46939_S2615	0.9545999999999999	kinlibrary
O15075	P46939_T2113	0.9606999999999999	kinlibrary
O15075	P47736_S441	0.9723999999999999	kinlibrary
O15075	P47736_S490	0.9792000000000001	kinlibrary
O15075	P47736_S499	0.9739	kinlibrary
O15075	P47756_S263	0.9715	kinlibrary
O15075	P47870_T389	0.9940000000000001	kinlibrary
O15075	P47895_S434	0.9701000000000001	kinlibrary
O15075	P47897_S70	0.9671	kinlibrary
O15075	P47902_S185	0.9537	kinlibrary
O15075	P47974_S123	0.9845	kinlibrary
O15075	P47974_S57	0.9665	kinlibrary
O15075	P47974_S59	0.9519	kinlibrary
O15075	P48048_T191	0.9959	kinlibrary
O15075	P48147_S667	0.9721	kinlibrary
O15075	P48382_S308	0.9836	kinlibrary
O15075	P48382_S473	0.9965999999999999	kinlibrary
O15075	P48436_S181	0.9934000000000001	kinlibrary
O15075	P48507_T17	0.9890000000000001	kinlibrary
O15075	P48544_T199	0.9743999999999999	kinlibrary
O15075	P48551_S400	0.9637	kinlibrary
O15075	P48553_S708	0.9651000000000001	kinlibrary
O15075	P48634_S1085	0.9677	kinlibrary
O15075	P48634_S1386	0.9556999999999999	kinlibrary
O15075	P48634_S160	0.9718000000000001	kinlibrary
O15075	P48634_S456	0.9818000000000001	kinlibrary
O15075	P48634_S759	0.9814	kinlibrary
O15075	P48634_T1083	0.9795	kinlibrary
O15075	P48634_T1131	0.9634	kinlibrary
O15075	P48651_T415	0.9954999999999999	kinlibrary
O15075	P48651_T436	0.9833	kinlibrary
O15075	P48681_S346	0.9637	kinlibrary
O15075	P48681_S768	0.9792000000000001	kinlibrary
O15075	P48681_T384	0.9540000000000001	kinlibrary
O15075	P48736_T1024	0.9675	kinlibrary
O15075	P48739_S262	0.9667	kinlibrary
O15075	P48764_S555	0.9848	kinlibrary
O15075	P48995_T347	0.9854	kinlibrary
O15075	P49005_T12	0.983	kinlibrary
O15075	P49006_S93	0.9842	kinlibrary
O15075	P49023_S533	0.9909	kinlibrary
O15075	P49207_S12	0.9783	kinlibrary
O15075	P49238_S336	0.9862000000000001	kinlibrary
O15075	P49418_S295	0.9976	kinlibrary
O15075	P49450_S19	0.9528	kinlibrary
O15075	P49450_S32	0.9858	kinlibrary
O15075	P49450_S7	0.9732	kinlibrary
O15075	P49454_S3031	0.9948999999999999	kinlibrary
O15075	P49675_S195	0.9990000000000001	kinlibrary
O15075	P49675_S57	0.9924	kinlibrary
O15075	P49685_S357	0.9984999999999999	kinlibrary
O15075	P49685_S359	0.9728	kinlibrary
O15075	P49711_S461	0.9894	kinlibrary
O15075	P49750_S924	0.9922	kinlibrary
O15075	P49750_S935	0.9890000000000001	kinlibrary
O15075	P49757_S194	0.986	kinlibrary
O15075	P49757_S265	0.9989	kinlibrary
O15075	P49757_S276	0.9989	kinlibrary
O15075	P49757_S438	0.9625	kinlibrary
O15075	P49757_T631	0.9815	kinlibrary
O15075	P49759_S140	0.9628	kinlibrary
O15075	P49759_T138	0.9952	kinlibrary
O15075	P49760_S34	0.9991	kinlibrary
O15075	P49760_S50	0.9965	kinlibrary
O15075	P49760_T127	1.0	kinlibrary
O15075	P49761_S173	0.9998999999999999	kinlibrary
O15075	P49761_S197	0.9984999999999999	kinlibrary
O15075	P49761_S199	0.9894	kinlibrary
O15075	P49761_S226	0.95	kinlibrary
O15075	P49761_S637	0.9762000000000001	kinlibrary
O15075	P49768_S310	0.9526	kinlibrary
O15075	P49790_S217	0.9634999999999999	kinlibrary
O15075	P49796_S1114	0.9869	kinlibrary
O15075	P49796_S943	0.9834	kinlibrary
O15075	P49796_S992	0.9708	kinlibrary
O15075	P49796_T941	0.9826	kinlibrary
O15075	P49815_S1130	0.9790000000000001	kinlibrary
O15075	P49815_S1132	0.9562	kinlibrary
O15075	P49815_S1420	0.9584	kinlibrary
O15075	P49815_S1454	0.9884999999999999	kinlibrary
O15075	P49815_S937	0.971	kinlibrary
O15075	P49840_S21	0.9964	kinlibrary
O15075	P49840_T19	0.9884000000000001	kinlibrary
O15075	P49841_S147	0.9759	kinlibrary
O15075	P49841_S9	0.9932	kinlibrary
O15075	P49916_S216	0.9741	kinlibrary
O15075	P49918_S282	0.9917	kinlibrary
O15075	P49959_S590	0.9792000000000001	kinlibrary
O15075	P49959_T597	0.9582999999999999	kinlibrary
O15075	P50443_S36	0.9577	kinlibrary
O15075	P50458_S230	0.9606	kinlibrary
O15075	P50479_S120	0.9822	kinlibrary
O15075	P50549_S334	0.96	kinlibrary
O15075	P50552_S157	0.9545	kinlibrary
O15075	P50552_S322	0.9854999999999999	kinlibrary
O15075	P50552_T278	0.9978	kinlibrary
O15075	P50579_S45	0.9974	kinlibrary
O15075	P50579_S49	0.9606	kinlibrary
O15075	P50747_S79	0.9959	kinlibrary
O15075	P50750_S347	0.9982	kinlibrary
O15075	P50895_S621	0.9862000000000001	kinlibrary
O15075	P51159_T85	0.9571	kinlibrary
O15075	P51398_S252	0.9859	kinlibrary
O15075	P51532_S1417	0.9584	kinlibrary
O15075	P51587_S70	0.9901000000000001	kinlibrary
O15075	P51608_S357	0.9715	kinlibrary
O15075	P51617_S556	0.9740000000000001	kinlibrary
O15075	P51649_S63	0.9777	kinlibrary
O15075	P51659_S318	0.9590000000000001	kinlibrary
O15075	P51681_S337	0.9786	kinlibrary
O15075	P51784_S452	0.9541	kinlibrary
O15075	P51787_S27	0.9851000000000001	kinlibrary
O15075	P51787_S484	0.9801000000000001	kinlibrary
O15075	P51787_T404	0.9767	kinlibrary
O15075	P51787_T470	0.9506	kinlibrary
O15075	P51805_S1596	0.9697	kinlibrary
O15075	P51812_S227	0.9894	kinlibrary
O15075	P51812_S386	0.9529000000000001	kinlibrary
O15075	P51813_S325	0.9706	kinlibrary
O15075	P51816_S931	0.9603	kinlibrary
O15075	P51911_S215	0.9662999999999999	kinlibrary
O15075	P51956_S319	0.9571999999999999	kinlibrary
O15075	P51957_S661	0.9558	kinlibrary
O15075	P51991_S350	0.9964	kinlibrary
O15075	P52209_S291	0.9643999999999999	kinlibrary
O15075	P52272_S204	0.9587	kinlibrary
O15075	P52272_S365	0.9704	kinlibrary
O15075	P52272_S452	0.9555	kinlibrary
O15075	P52272_S513	0.9538	kinlibrary
O15075	P52292_S54	0.9619	kinlibrary
O15075	P52298_S130	0.981	kinlibrary
O15075	P52565_S101	0.9765	kinlibrary
O15075	P52597_S265	0.9512	kinlibrary
O15075	P52732_S36	0.968	kinlibrary
O15075	P52732_S931	0.9595999999999999	kinlibrary
O15075	P52739_S440	0.9536	kinlibrary
O15075	P52757_S171	0.9717	kinlibrary
O15075	P52789_T473	0.9893000000000001	kinlibrary
O15075	P52888_S172	0.9568000000000001	kinlibrary
O15075	P52943_S111	0.9736	kinlibrary
O15075	P52943_S115	0.965	kinlibrary
O15075	P52948_S1043	0.9703	kinlibrary
O15075	P52948_S1075	0.9728	kinlibrary
O15075	P53004_S230	0.9936	kinlibrary
O15075	P53350_S137	0.9891	kinlibrary
O15075	P53350_T210	0.9942	kinlibrary
O15075	P53355_S289	0.9721	kinlibrary
O15075	P53367_S28	0.9769	kinlibrary
O15075	P53396_S455	0.9822	kinlibrary
O15075	P53396_S839	0.9511	kinlibrary
O15075	P53597_T69	0.9974	kinlibrary
O15075	P53602_S96	0.9967	kinlibrary
O15075	P53618_S933	0.9732999999999999	kinlibrary
O15075	P53667_T508	0.9914000000000001	kinlibrary
O15075	P53671_S283	0.9667	kinlibrary
O15075	P53671_S289	0.9676	kinlibrary
O15075	P53671_T505	0.9914000000000001	kinlibrary
O15075	P53814_S734	0.978	kinlibrary
O15075	P53814_S792	0.9814	kinlibrary
O15075	P53990_S214	0.9833	kinlibrary
O15075	P53999_S50	0.9601999999999999	kinlibrary
O15075	P53999_S56	0.9569	kinlibrary
O15075	P54132_S517	0.9609000000000001	kinlibrary
O15075	P54198_S650	0.9815999999999999	kinlibrary
O15075	P54253_S775	0.9623	kinlibrary
O15075	P54274_T271	0.9795999999999999	kinlibrary
O15075	P54296_S59	0.9732	kinlibrary
O15075	P54578_S432	0.9558	kinlibrary
O15075	P54829_S221	0.9923000000000001	kinlibrary
O15075	P54829_S245	0.9923000000000001	kinlibrary
O15075	P55040_S261	0.9773999999999999	kinlibrary
O15075	P55040_S289	0.9773999999999999	kinlibrary
O15075	P55042_S26	0.9864	kinlibrary
O15075	P55042_S273	0.9706	kinlibrary
O15075	P55042_S299	0.9862000000000001	kinlibrary
O15075	P55042_S301	0.992	kinlibrary
O15075	P55085_S384	0.9853000000000001	kinlibrary
O15075	P55085_S385	0.9698	kinlibrary
O15075	P55196_S1774	0.9571	kinlibrary
O15075	P55196_S589	0.9623999999999999	kinlibrary
O15075	P55198_S191	0.9534	kinlibrary
O15075	P55198_S220	0.9867	kinlibrary
O15075	P55199_S317	0.9811	kinlibrary
O15075	P55201_S891	0.9693999999999999	kinlibrary
O15075	P55210_T173	0.9654	kinlibrary
O15075	P55211_S183	0.986	kinlibrary
O15075	P55211_S195	0.9933	kinlibrary
O15075	P55211_S196	0.986	kinlibrary
O15075	P55265_T1033	0.972	kinlibrary
O15075	P55316_T279	0.9764	kinlibrary
O15075	P56211_S104	0.9803000000000001	kinlibrary
O15075	P56945_S694	0.9537	kinlibrary
O15075	P57059_T473	0.9701000000000001	kinlibrary
O15075	P57075_S384	0.9651000000000001	kinlibrary
O15075	P57078_S444	0.9756	kinlibrary
O15075	P57103_S382	0.9795	kinlibrary
O15075	P57105_S21	0.9908	kinlibrary
O15075	P57737_S879	0.9934999999999999	kinlibrary
O15075	P57740_S57	0.9756	kinlibrary
O15075	P57764_S181	0.9818000000000001	kinlibrary
O15075	P57768_S29	0.9722	kinlibrary
O15075	P57772_S28	0.9531999999999999	kinlibrary
O15075	P58107_S2716	0.9614	kinlibrary
O15075	P58107_T2479	0.9723999999999999	kinlibrary
O15075	P58340_S220	0.9529000000000001	kinlibrary
O15075	P58400_S424	0.9859	kinlibrary
O15075	P60468_S19	0.9677	kinlibrary
O15075	P60709_S199	0.991	kinlibrary
O15075	P61224_S179	0.9994	kinlibrary
O15075	P61224_S180	0.9625	kinlibrary
O15075	P61247_S112	0.9565	kinlibrary
O15075	P61247_S154	0.9501999999999999	kinlibrary
O15075	P61247_T10	0.9737	kinlibrary
O15075	P61266_S58	0.9763	kinlibrary
O15075	P61313_T197	0.9814	kinlibrary
O15075	P61586_S188	0.9904000000000001	kinlibrary
O15075	P61587_S210	0.9851000000000001	kinlibrary
O15075	P61587_S240	0.977	kinlibrary
O15075	P61587_S7	0.9651000000000001	kinlibrary
O15075	P61619_S408	0.9928	kinlibrary
O15075	P61978_S302	0.9963	kinlibrary
O15075	P61981_S59	0.958	kinlibrary
O15075	P62081_S119	0.9754	kinlibrary
O15075	P62081_T121	0.9847	kinlibrary
O15075	P62081_T123	0.9611	kinlibrary
O15075	P62736_S201	0.9937	kinlibrary
O15075	P62745_S185	0.9863	kinlibrary
O15075	P62753_S235	0.9987	kinlibrary
O15075	P62805_T80	0.9803000000000001	kinlibrary
O15075	P62805_T81	0.9803000000000001	kinlibrary
O15075	P62826_S135	0.9523	kinlibrary
O15075	P62834_S180	0.9965999999999999	kinlibrary
O15075	P62857_S23	0.9856999999999999	kinlibrary
O15075	P62899_S15	0.9917	kinlibrary
O15075	P62937_S147	0.9603	kinlibrary
O15075	P62995_S22	0.9836	kinlibrary
O15075	P62995_S266	0.9843000000000001	kinlibrary
O15075	P62995_S83	0.9964	kinlibrary
O15075	P62995_S85	0.9976999999999999	kinlibrary
O15075	P62995_S95	0.9972	kinlibrary
O15075	P63104_S58	0.9533	kinlibrary
O15075	P63244_S63	0.9576	kinlibrary
O15075	P63261_S199	0.991	kinlibrary
O15075	P63267_S200	0.9937	kinlibrary
O15075	P68032_S201	0.9937	kinlibrary
O15075	P68104_T6	0.9797	kinlibrary
O15075	P68133_S201	0.9937	kinlibrary
O15075	P68431_T11	0.9676	kinlibrary
O15075	P78314_S225	0.9975	kinlibrary
O15075	P78332_S746	0.9621	kinlibrary
O15075	P78347_S371	0.9951000000000001	kinlibrary
O15075	P78347_S412	0.9951000000000001	kinlibrary
O15075	P78347_S517	0.9919	kinlibrary
O15075	P78347_S743	0.9840000000000001	kinlibrary
O15075	P78347_S784	0.9840000000000001	kinlibrary
O15075	P78347_T705	0.9648	kinlibrary
O15075	P78347_T785	0.9590000000000001	kinlibrary
O15075	P78347_T97	0.9508	kinlibrary
O15075	P78352_S73	0.986	kinlibrary
O15075	P78504_S1101	0.9740000000000001	kinlibrary
O15075	P78524_S107	0.9582999999999999	kinlibrary
O15075	P78524_S357	0.9872	kinlibrary
O15075	P78524_S637	0.9537	kinlibrary
O15075	P78527_S1790	0.992	kinlibrary
O15075	P78527_S3290	0.9838	kinlibrary
O15075	P78527_S4026	0.9944	kinlibrary
O15075	P78527_S893	0.9879000000000001	kinlibrary
O15075	P78549_S22	0.9655	kinlibrary
O15075	P80192_S917	0.9631000000000001	kinlibrary
O15075	P81274_S408	0.9773999999999999	kinlibrary
O15075	P81274_T457	0.9833	kinlibrary
O15075	P83369_S280	0.9779000000000001	kinlibrary
O15075	P83881_S46	0.9677	kinlibrary
O15075	P84098_S12	0.9598	kinlibrary
O15075	P84103_S122	0.9871	kinlibrary
O15075	P84103_S128	0.9908	kinlibrary
O15075	P84103_S130	0.966	kinlibrary
O15075	P84103_S138	0.9992	kinlibrary
O15075	P84103_S150	0.9831	kinlibrary
O15075	P85299_S240	0.9722	kinlibrary
O15075	P85299_S254	0.9734	kinlibrary
O15075	P98161_S4252	0.9728	kinlibrary
O15075	P98172_S292	0.9612	kinlibrary
O15075	P98174_S48	0.9871	kinlibrary
O15075	P98175_S905	0.9751000000000001	kinlibrary
O15075	P98177_S197	0.9919	kinlibrary
O15075	P98177_S262	0.9792000000000001	kinlibrary
O15075	P98177_S30	0.9621	kinlibrary
O15075	P98177_T32	0.9599	kinlibrary
O15075	Q00013_S110	0.9865999999999999	kinlibrary
O15075	Q00059_S160	0.986	kinlibrary
O15075	Q00341_S363	0.97	kinlibrary
O15075	Q00536_S12	0.9921	kinlibrary
O15075	Q00537_S180	0.975	kinlibrary
O15075	Q00537_S75	0.9555	kinlibrary
O15075	Q00537_S9	0.986	kinlibrary
O15075	Q00537_S92	0.985	kinlibrary
O15075	Q00587_S180	0.9608	kinlibrary
O15075	Q00587_S192	0.9749	kinlibrary
O15075	Q00613_T120	0.9671	kinlibrary
O15075	Q00653_S161	0.9762000000000001	kinlibrary
O15075	Q00722_S958	0.9767	kinlibrary
O15075	Q00839_S26	0.9708	kinlibrary
O15075	Q00872_S904	0.9836	kinlibrary
O15075	Q00975_T421	0.9722	kinlibrary
O15075	Q00987_S186	0.9868000000000001	kinlibrary
O15075	Q00G26_S277	0.9706	kinlibrary
O15075	Q01082_S1057	0.9605	kinlibrary
O15075	Q01105_S171	0.9551000000000001	kinlibrary
O15075	Q01105_S184	0.9551000000000001	kinlibrary
O15075	Q01113_S518	0.9798	kinlibrary
O15075	Q01113_T520	0.9847	kinlibrary
O15075	Q01118_S905	0.9959	kinlibrary
O15075	Q01118_S906	0.9841	kinlibrary
O15075	Q01130_S121	0.9505	kinlibrary
O15075	Q01130_S128	1.0	kinlibrary
O15075	Q01130_S130	0.9997	kinlibrary
O15075	Q01130_S171	0.9973000000000001	kinlibrary
O15075	Q01130_S187	0.9978	kinlibrary
O15075	Q01130_S189	0.9941	kinlibrary
O15075	Q01130_S206	0.9915	kinlibrary
O15075	Q01484_S31	0.9669	kinlibrary
O15075	Q01658_S105	0.9745	kinlibrary
O15075	Q01658_S106	0.9875	kinlibrary
O15075	Q01804_S349	0.9814	kinlibrary
O15075	Q01813_S386	0.9993000000000001	kinlibrary
O15075	Q01826_T630	0.9852	kinlibrary
O15075	Q01831_S61	0.9902	kinlibrary
O15075	Q01860_T235	0.9990000000000001	kinlibrary
O15075	Q01954_S537	0.9620000000000001	kinlibrary
O15075	Q01954_S541	0.9684999999999999	kinlibrary
O15075	Q01955_S1435	0.9615	kinlibrary
O15075	Q01968_S716	0.9876	kinlibrary
O15075	Q01970_S1105	0.9745	kinlibrary
O15075	Q01970_S474	0.9634	kinlibrary
O15075	Q01995_S186	0.9854999999999999	kinlibrary
O15075	Q02040_S638	0.9876999999999999	kinlibrary
O15075	Q02156_S368	0.9617	kinlibrary
O15075	Q02241_S18	0.9606	kinlibrary
O15075	Q02241_S708	0.9687	kinlibrary
O15075	Q02241_S710	0.9858	kinlibrary
O15075	Q02241_S716	0.9867	kinlibrary
O15075	Q02241_S812	0.9687	kinlibrary
O15075	Q02241_S814	0.9858	kinlibrary
O15075	Q02241_S911	0.9899	kinlibrary
O15075	Q02241_S912	0.9989	kinlibrary
O15075	Q02241_S943	0.9825	kinlibrary
O15075	Q02241_T913	0.9725	kinlibrary
O15075	Q02750_S298	0.9588	kinlibrary
O15075	Q02779_S498	0.9534999999999999	kinlibrary
O15075	Q02880_S1545	0.9882	kinlibrary
O15075	Q02880_S1550	0.9882	kinlibrary
O15075	Q02880_S1576	0.9773000000000001	kinlibrary
O15075	Q02880_T1575	0.9573999999999999	kinlibrary
O15075	Q02952_S248	0.9875	kinlibrary
O15075	Q02952_S627	0.9679000000000001	kinlibrary
O15075	Q02952_S696	0.9931	kinlibrary
O15075	Q02952_S697	0.956	kinlibrary
O15075	Q02952_S772	0.9976999999999999	kinlibrary
O15075	Q03001_S3968	0.9998	kinlibrary
O15075	Q03001_S7510	0.9592	kinlibrary
O15075	Q03164_S2149	0.9626	kinlibrary
O15075	Q03164_S2196	0.9854999999999999	kinlibrary
O15075	Q03164_S261	0.9749	kinlibrary
O15075	Q03164_S532	0.9765	kinlibrary
O15075	Q03164_S610	0.9729000000000001	kinlibrary
O15075	Q03164_S897	0.9873999999999999	kinlibrary
O15075	Q03164_T2197	0.9781	kinlibrary
O15075	Q03188_S261	0.9791	kinlibrary
O15075	Q03188_S528	0.9731000000000001	kinlibrary
O15075	Q03188_S96	0.9599	kinlibrary
O15075	Q03252_S419	0.9604	kinlibrary
O15075	Q03252_S552	0.96	kinlibrary
O15075	Q03431_S489	0.9915	kinlibrary
O15075	Q03431_S491	0.9903	kinlibrary
O15075	Q03468_S1337	0.9854	kinlibrary
O15075	Q03701_T951	0.9627	kinlibrary
O15075	Q04206_S238	0.9667	kinlibrary
O15075	Q04206_T305	0.9762000000000001	kinlibrary
O15075	Q04637_S895	0.9834999999999999	kinlibrary
O15075	Q04656_S272	0.9737	kinlibrary
O15075	Q04721_S1804	0.9723999999999999	kinlibrary
O15075	Q04721_S2090	0.955	kinlibrary
O15075	Q04726_S197	0.958	kinlibrary
O15075	Q04759_S695	0.9605	kinlibrary
O15075	Q04759_T538	0.9636	kinlibrary
O15075	Q05086_S93	0.976	kinlibrary
O15075	Q05209_S342	0.9864	kinlibrary
O15075	Q05397_T700	0.986	kinlibrary
O15075	Q05469_S650	0.9751000000000001	kinlibrary
O15075	Q05469_S951	0.9751000000000001	kinlibrary
O15075	Q05519_S323	0.987	kinlibrary
O15075	Q05519_T325	0.9731000000000001	kinlibrary
O15075	Q05586_S896	0.991	kinlibrary
O15075	Q05586_S897	0.9895999999999999	kinlibrary
O15075	Q05639_T6	0.9797	kinlibrary
O15075	Q05655_T507	0.98	kinlibrary
O15075	Q05682_S202	0.9506999999999999	kinlibrary
O15075	Q05D32_S104	0.9984999999999999	kinlibrary
O15075	Q05D32_S28	0.9691	kinlibrary
O15075	Q05D32_S9	0.9653	kinlibrary
O15075	Q06187_S51	0.9940000000000001	kinlibrary
O15075	Q06210_S205	0.9519	kinlibrary
O15075	Q06210_S235	0.95	kinlibrary
O15075	Q06587_T238	0.9698	kinlibrary
O15075	Q06609_T309	0.9718000000000001	kinlibrary
O15075	Q07001_S379	0.971	kinlibrary
O15075	Q07002_S12	0.9654	kinlibrary
O15075	Q07092_T258	0.9740000000000001	kinlibrary
O15075	Q07157_S313	0.9942	kinlibrary
O15075	Q07343_S133	0.9829000000000001	kinlibrary
O15075	Q07352_S54	0.9841	kinlibrary
O15075	Q07352_S90	0.9908	kinlibrary
O15075	Q07617_S423	0.9609000000000001	kinlibrary
O15075	Q07666_S20	0.9671	kinlibrary
O15075	Q07889_S401	0.9662999999999999	kinlibrary
O15075	Q07890_S1315	0.9544	kinlibrary
O15075	Q07955_S201	0.9904999999999999	kinlibrary
O15075	Q07955_S207	0.9921	kinlibrary
O15075	Q07955_S209	0.9978	kinlibrary
O15075	Q07955_S211	0.9978	kinlibrary
O15075	Q07955_S213	0.9978	kinlibrary
O15075	Q07955_S215	0.9978	kinlibrary
O15075	Q07955_S217	0.9942	kinlibrary
O15075	Q07955_S219	0.9973000000000001	kinlibrary
O15075	Q07955_S221	0.9902	kinlibrary
O15075	Q07955_S225	0.9748	kinlibrary
O15075	Q08043_T64	0.9818000000000001	kinlibrary
O15075	Q08170_S267	0.9752	kinlibrary
O15075	Q08170_S269	0.9854999999999999	kinlibrary
O15075	Q08170_S304	0.9788	kinlibrary
O15075	Q08170_S444	0.9547	kinlibrary
O15075	Q08170_S446	0.996	kinlibrary
O15075	Q08170_S448	0.99	kinlibrary
O15075	Q08170_S78	0.9929000000000001	kinlibrary
O15075	Q08357_S316	0.9837	kinlibrary
O15075	Q08357_S385	0.9894	kinlibrary
O15075	Q08378_S389	0.953	kinlibrary
O15075	Q08493_S119	0.9829000000000001	kinlibrary
O15075	Q08493_S13	0.9829000000000001	kinlibrary
O15075	Q08495_S269	0.972	kinlibrary
O15075	Q08495_S381	0.9692000000000001	kinlibrary
O15075	Q08495_S403	0.9692000000000001	kinlibrary
O15075	Q08495_S85	0.9932	kinlibrary
O15075	Q08499_S126	0.9829000000000001	kinlibrary
O15075	Q08499_S13	0.9933	kinlibrary
O15075	Q08499_S14	0.9525	kinlibrary
O15075	Q08499_S190	0.9829000000000001	kinlibrary
O15075	Q08499_S362	0.9659	kinlibrary
O15075	Q08499_S54	0.9829000000000001	kinlibrary
O15075	Q08AD1_S1268	0.9598	kinlibrary
O15075	Q08AD1_S1325	0.9726	kinlibrary
O15075	Q08AD1_S416	0.9806	kinlibrary
O15075	Q08AD1_S434	0.9709	kinlibrary
O15075	Q08AD1_S844	0.9741	kinlibrary
O15075	Q08AD1_S980	0.9791	kinlibrary
O15075	Q08AE8_S678	0.9668000000000001	kinlibrary
O15075	Q08AE8_S735	0.9971	kinlibrary
O15075	Q09019_S545	0.9739	kinlibrary
O15075	Q09019_T461	0.9670000000000001	kinlibrary
O15075	Q09161_S22	0.9749	kinlibrary
O15075	Q09161_T21	0.9934000000000001	kinlibrary
O15075	Q09470_S446	0.9545999999999999	kinlibrary
O15075	Q09472_S1834	0.9956	kinlibrary
O15075	Q09666_S5780	0.9948999999999999	kinlibrary
O15075	Q09666_S5782	0.9918	kinlibrary
O15075	Q09666_T5824	0.9745	kinlibrary
O15075	Q0VF96_S283	0.9591	kinlibrary
O15075	Q0VF96_S297	0.9864	kinlibrary
O15075	Q0VF96_S388	0.9887	kinlibrary
O15075	Q0ZGT2_S442	0.9656	kinlibrary
O15075	Q10571_S950	0.9731000000000001	kinlibrary
O15075	Q10587_S32	0.9516	kinlibrary
O15075	Q12767_S798	0.9715	kinlibrary
O15075	Q12770_S822	0.9826	kinlibrary
O15075	Q12778_S153	0.9841	kinlibrary
O15075	Q12778_S22	0.9737	kinlibrary
O15075	Q12778_S256	0.9912000000000001	kinlibrary
O15075	Q12778_S276	0.9503	kinlibrary
O15075	Q12778_S319	0.9792000000000001	kinlibrary
O15075	Q12778_T24	0.9599	kinlibrary
O15075	Q12789_S1062	0.9673	kinlibrary
O15075	Q12789_S1632	0.9634999999999999	kinlibrary
O15075	Q12789_S1865	0.9936	kinlibrary
O15075	Q12791_S1205	0.9586	kinlibrary
O15075	Q12802_S1565	0.9793000000000001	kinlibrary
O15075	Q12802_S1876	0.9519	kinlibrary
O15075	Q12802_T2467	0.9947	kinlibrary
O15075	Q12809_S890	0.9989	kinlibrary
O15075	Q12815_S146	0.9893000000000001	kinlibrary
O15075	Q12824_S129	0.9909	kinlibrary
O15075	Q12830_S1827	0.9823000000000001	kinlibrary
O15075	Q12830_S198	0.9729000000000001	kinlibrary
O15075	Q12830_S2682	0.9578	kinlibrary
O15075	Q12851_S170	0.9982	kinlibrary
O15075	Q12851_S328	0.9640000000000001	kinlibrary
O15075	Q12852_S607	0.95	kinlibrary
O15075	Q12872_S868	0.9520000000000001	kinlibrary
O15075	Q12873_S88	0.9512	kinlibrary
O15075	Q12879_S1291	0.9638	kinlibrary
O15075	Q12888_S119	0.9728	kinlibrary
O15075	Q12888_S1368	0.9664	kinlibrary
O15075	Q12888_S1631	0.9987999999999999	kinlibrary
O15075	Q12888_T1341	0.9754	kinlibrary
O15075	Q12906_S647	0.9721	kinlibrary
O15075	Q12908_S335	0.9536	kinlibrary
O15075	Q12912_S363	0.9834	kinlibrary
O15075	Q12912_S459	0.9871	kinlibrary
O15075	Q12929_S659	0.9558	kinlibrary
O15075	Q12929_S685	0.9814	kinlibrary
O15075	Q12933_S55	0.9787	kinlibrary
O15075	Q12955_S1459	0.9856999999999999	kinlibrary
O15075	Q12965_S1002	0.972	kinlibrary
O15075	Q12965_T935	0.9591	kinlibrary
O15075	Q12972_S199	0.9995	kinlibrary
O15075	Q12979_S638	0.9806999999999999	kinlibrary
O15075	Q12983_S214	0.9752	kinlibrary
O15075	Q12983_T253	0.9516	kinlibrary
O15075	Q12986_S49	0.9686	kinlibrary
O15075	Q13009_S170	0.9909	kinlibrary
O15075	Q13009_S172	0.9776	kinlibrary
O15075	Q13009_S224	0.9856999999999999	kinlibrary
O15075	Q13009_S695	0.9678	kinlibrary
O15075	Q13009_T319	0.9872	kinlibrary
O15075	Q13029_S421	0.9962000000000001	kinlibrary
O15075	Q13029_T641	0.9906	kinlibrary
O15075	Q13033_S202	0.9651000000000001	kinlibrary
O15075	Q13043_T120	0.9697	kinlibrary
O15075	Q13043_T183	0.9508	kinlibrary
O15075	Q13045_T818	0.9781	kinlibrary
O15075	Q13061_S415	0.9504	kinlibrary
O15075	Q13098_S474	0.99	kinlibrary
O15075	Q13099_S753	0.9961	kinlibrary
O15075	Q13111_S307	0.9792000000000001	kinlibrary
O15075	Q13111_S777	0.9747	kinlibrary
O15075	Q13111_S873	0.9653	kinlibrary
O15075	Q13131_S496	0.9645	kinlibrary
O15075	Q13153_S21	0.9586	kinlibrary
O15075	Q13153_T423	0.9743999999999999	kinlibrary
O15075	Q13177_S141	0.9639	kinlibrary
O15075	Q13177_T402	0.9743999999999999	kinlibrary
O15075	Q13185_S93	0.9648	kinlibrary
O15075	Q13188_T117	0.9712999999999999	kinlibrary
O15075	Q13188_T180	0.9508	kinlibrary
O15075	Q13188_T384	0.9666	kinlibrary
O15075	Q13190_S9	0.9899	kinlibrary
O15075	Q13206_S829	0.9695	kinlibrary
O15075	Q13206_S831	0.9731000000000001	kinlibrary
O15075	Q13224_S1303	0.9963	kinlibrary
O15075	Q13233_S292	0.958	kinlibrary
O15075	Q13237_S110	0.9575	kinlibrary
O15075	Q13239_S266	0.9987	kinlibrary
O15075	Q13242_S189	0.9656	kinlibrary
O15075	Q13242_S199	0.9944	kinlibrary
O15075	Q13243_S227	0.9926999999999999	kinlibrary
O15075	Q13243_S229	0.9778	kinlibrary
O15075	Q13247_S295	0.9853000000000001	kinlibrary
O15075	Q13247_S297	0.9968	kinlibrary
O15075	Q13247_S299	0.9779000000000001	kinlibrary
O15075	Q13247_S314	0.9573999999999999	kinlibrary
O15075	Q13263_S437	0.9579000000000001	kinlibrary
O15075	Q13263_S473	0.9555	kinlibrary
O15075	Q13308_S784	0.9620000000000001	kinlibrary
O15075	Q13309_S72	0.992	kinlibrary
O15075	Q13342_S352	0.9753000000000001	kinlibrary
O15075	Q13352_S28	0.9673	kinlibrary
O15075	Q13362_S497	0.9843000000000001	kinlibrary
O15075	Q13363_T144	0.991	kinlibrary
O15075	Q13370_S295	0.9984999999999999	kinlibrary
O15075	Q13370_S296	0.9975	kinlibrary
O15075	Q13370_S495	0.9576	kinlibrary
O15075	Q13393_T147	0.9948	kinlibrary
O15075	Q13415_S384	0.9848	kinlibrary
O15075	Q13418_T173	0.9715	kinlibrary
O15075	Q13418_T181	0.9836	kinlibrary
O15075	Q13422_S214	0.9693	kinlibrary
O15075	Q13422_T140	0.9676	kinlibrary
O15075	Q13424_S200	0.9858	kinlibrary
O15075	Q13427_S544	0.9742000000000001	kinlibrary
O15075	Q13428_S1350	0.9859	kinlibrary
O15075	Q13428_S801	0.9551000000000001	kinlibrary
O15075	Q13439_S41	0.99	kinlibrary
O15075	Q13439_T39	0.991	kinlibrary
O15075	Q13442_S176	0.9725	kinlibrary
O15075	Q13442_T18	0.965	kinlibrary
O15075	Q13443_T735	0.9632999999999999	kinlibrary
O15075	Q13459_S1043	0.9647	kinlibrary
O15075	Q13459_S1354	0.9736	kinlibrary
O15075	Q13459_S2049	0.9954000000000001	kinlibrary
O15075	Q13459_S2050	0.9901000000000001	kinlibrary
O15075	Q13459_S2141	0.9521	kinlibrary
O15075	Q13464_T1024	0.9767	kinlibrary
O15075	Q13469_S255	0.9971	kinlibrary
O15075	Q13469_S757	0.9642000000000001	kinlibrary
O15075	Q13472_S971	0.9529000000000001	kinlibrary
O15075	Q13507_T11	0.9545999999999999	kinlibrary
O15075	Q13522_T35	0.9818000000000001	kinlibrary
O15075	Q13522_T75	0.9739	kinlibrary
O15075	Q13523_S232	0.9934000000000001	kinlibrary
O15075	Q13523_S354	0.9754999999999999	kinlibrary
O15075	Q13523_S368	0.9632	kinlibrary
O15075	Q13523_S427	0.9908	kinlibrary
O15075	Q13526_S16	0.9659	kinlibrary
O15075	Q13526_S71	0.9956999999999999	kinlibrary
O15075	Q13535_S435	0.9924	kinlibrary
O15075	Q13546_S416	0.9787	kinlibrary
O15075	Q13554_S423	0.9521	kinlibrary
O15075	Q13554_S461	0.9521	kinlibrary
O15075	Q13554_S504	0.9521	kinlibrary
O15075	Q13555_S334	0.9937999999999999	kinlibrary
O15075	Q13557_S332	0.9937999999999999	kinlibrary
O15075	Q13563_S829	0.9911	kinlibrary
O15075	Q13574_S163	0.9653	kinlibrary
O15075	Q13574_S164	0.9936	kinlibrary
O15075	Q13574_S193	0.9809	kinlibrary
O15075	Q13574_S205	0.9688	kinlibrary
O15075	Q13574_S37	0.9817	kinlibrary
O15075	Q13574_S52	0.9972	kinlibrary
O15075	Q13574_S53	0.9626	kinlibrary
O15075	Q13574_S818	0.9836	kinlibrary
O15075	Q13576_S685	0.9754999999999999	kinlibrary
O15075	Q13576_T716	0.9906999999999999	kinlibrary
O15075	Q13586_T389	0.991	kinlibrary
O15075	Q13595_S236	0.9968	kinlibrary
O15075	Q13595_S262	0.9843000000000001	kinlibrary
O15075	Q13595_S96	0.9993000000000001	kinlibrary
O15075	Q13595_S98	0.9987999999999999	kinlibrary
O15075	Q13615_S613	0.9569	kinlibrary
O15075	Q13619_S10	0.9986	kinlibrary
O15075	Q13625_S361	0.9509000000000001	kinlibrary
O15075	Q13625_S736	0.9542	kinlibrary
O15075	Q13625_S737	0.9526	kinlibrary
O15075	Q13671_S292	0.9792000000000001	kinlibrary
O15075	Q13671_S611	0.9704999999999999	kinlibrary
O15075	Q13761_S149	0.9991	kinlibrary
O15075	Q13769_S28	0.9804	kinlibrary
O15075	Q13769_T328	0.9937999999999999	kinlibrary
O15075	Q13796_S208	0.951	kinlibrary
O15075	Q13796_S312	0.9809	kinlibrary
O15075	Q13796_S325	0.9558	kinlibrary
O15075	Q13796_S646	0.9698	kinlibrary
O15075	Q13796_S921	0.9677	kinlibrary
O15075	Q13829_T237	0.9545999999999999	kinlibrary
O15075	Q13835_S119	0.9738	kinlibrary
O15075	Q13835_S233	0.971	kinlibrary
O15075	Q13835_S54	0.9989	kinlibrary
O15075	Q13835_S56	0.9673999999999999	kinlibrary
O15075	Q13835_T171	0.9695	kinlibrary
O15075	Q13882_S443	0.9686	kinlibrary
O15075	Q13905_S335	0.9529000000000001	kinlibrary
O15075	Q13905_S463	0.9654	kinlibrary
O15075	Q13936_S1898	0.9963	kinlibrary
O15075	Q13936_S1981	0.9963	kinlibrary
O15075	Q13946_S113	0.95	kinlibrary
O15075	Q13946_S84	0.9751000000000001	kinlibrary
O15075	Q13950_S196	0.9991	kinlibrary
O15075	Q13972_S927	0.9676	kinlibrary
O15075	Q13976_T517	0.9875	kinlibrary
O15075	Q14004_S315	0.9937	kinlibrary
O15075	Q14004_S317	0.9641	kinlibrary
O15075	Q14004_S397	0.992	kinlibrary
O15075	Q14005_S966	0.9945999999999999	kinlibrary
O15075	Q14106_T224	0.9748	kinlibrary
O15075	Q14123_S469	0.9518000000000001	kinlibrary
O15075	Q14134_S166	0.9612	kinlibrary
O15075	Q14135_S13	0.9708	kinlibrary
O15075	Q14137_S573	0.97	kinlibrary
O15075	Q14149_S546	0.9679000000000001	kinlibrary
O15075	Q14151_S31	0.958	kinlibrary
O15075	Q14151_S787	0.9712999999999999	kinlibrary
O15075	Q14152_S1188	0.9604	kinlibrary
O15075	Q14152_S492	0.9670000000000001	kinlibrary
O15075	Q14153_S118	0.9517	kinlibrary
O15075	Q14153_S148	0.98	kinlibrary
O15075	Q14153_S167	0.9890000000000001	kinlibrary
O15075	Q14153_S268	0.9684999999999999	kinlibrary
O15075	Q14155_S153	0.9611	kinlibrary
O15075	Q14155_S761	0.9847	kinlibrary
O15075	Q14157_S493	0.9704	kinlibrary
O15075	Q14157_S604	0.9815999999999999	kinlibrary
O15075	Q14161_S360	0.9758	kinlibrary
O15075	Q14161_S415	0.9649	kinlibrary
O15075	Q14161_S614	1.0	kinlibrary
O15075	Q14162_S589	0.9764	kinlibrary
O15075	Q14185_S1704	0.9813	kinlibrary
O15075	Q14204_S1230	0.9703	kinlibrary
O15075	Q14207_T113	0.995	kinlibrary
O15075	Q14241_S163	0.9598	kinlibrary
O15075	Q14247_T399	0.9914000000000001	kinlibrary
O15075	Q14315_S2233	0.9893000000000001	kinlibrary
O15075	Q14315_S2624	0.9758	kinlibrary
O15075	Q14320_S276	0.9933	kinlibrary
O15075	Q14344_T203	0.9722	kinlibrary
O15075	Q14432_S292	0.9990000000000001	kinlibrary
O15075	Q14432_S293	0.9971	kinlibrary
O15075	Q14432_S294	0.9868000000000001	kinlibrary
O15075	Q14432_S312	0.9547	kinlibrary
O15075	Q14432_S439	0.9643999999999999	kinlibrary
O15075	Q14432_S492	0.9869	kinlibrary
O15075	Q14432_S654	0.9528	kinlibrary
O15075	Q14457_S234	0.9504	kinlibrary
O15075	Q14493_S111	0.9795	kinlibrary
O15075	Q14498_S97	0.9743	kinlibrary
O15075	Q14511_S296	0.9638	kinlibrary
O15075	Q14524_S516	0.9723999999999999	kinlibrary
O15075	Q14524_S664	0.9679000000000001	kinlibrary
O15075	Q14524_T101	0.9737	kinlibrary
O15075	Q14526_S311	0.9639	kinlibrary
O15075	Q14571_S2633	0.9675	kinlibrary
O15075	Q14573_S1832	0.965	kinlibrary
O15075	Q14573_S2609	0.9675	kinlibrary
O15075	Q14586_S105	0.9781	kinlibrary
O15075	Q14596_S673	0.965	kinlibrary
O15075	Q14643_S1598	0.9536	kinlibrary
O15075	Q14643_S2690	0.9706999999999999	kinlibrary
O15075	Q14671_S197	0.9698	kinlibrary
O15075	Q14671_S709	0.9534999999999999	kinlibrary
O15075	Q14671_S799	0.9653	kinlibrary
O15075	Q14676_S1235	0.9940000000000001	kinlibrary
O15075	Q14676_S1399	0.99	kinlibrary
O15075	Q14676_S1814	0.9859	kinlibrary
O15075	Q14678_S186	0.9913	kinlibrary
O15075	Q14678_S312	0.9549	kinlibrary
O15075	Q14678_S323	0.9899	kinlibrary
O15075	Q14678_S325	0.9872	kinlibrary
O15075	Q14678_S70	0.9929000000000001	kinlibrary
O15075	Q14680_S336	0.9742000000000001	kinlibrary
O15075	Q14684_S661	0.9976	kinlibrary
O15075	Q14684_S679	0.9634999999999999	kinlibrary
O15075	Q14684_T663	0.9645999999999999	kinlibrary
O15075	Q14686_S2018	0.9790000000000001	kinlibrary
O15075	Q14686_S926	0.9773000000000001	kinlibrary
O15075	Q14690_S926	0.9811	kinlibrary
O15075	Q14694_S76	0.9638	kinlibrary
O15075	Q14697_S52	0.9748	kinlibrary
O15075	Q14697_S866	0.9693	kinlibrary
O15075	Q14699_S238	0.955	kinlibrary
O15075	Q14738_S573	0.9662000000000001	kinlibrary
O15075	Q14738_S60	0.9739	kinlibrary
O15075	Q14738_S88	0.997	kinlibrary
O15075	Q14739_S67	0.9847	kinlibrary
O15075	Q14739_S84	0.9933	kinlibrary
O15075	Q14739_S86	0.9711	kinlibrary
O15075	Q14739_S99	0.982	kinlibrary
O15075	Q14766_S602	0.9851000000000001	kinlibrary
O15075	Q14789_S2884	0.9759	kinlibrary
O15075	Q14789_S560	0.9538	kinlibrary
O15075	Q14790_T263	0.9734	kinlibrary
O15075	Q14831_S862	0.9978	kinlibrary
O15075	Q14839_S308	0.996	kinlibrary
O15075	Q14865_S264	0.9939	kinlibrary
O15075	Q14896_S275	0.9645	kinlibrary
O15075	Q14896_S304	0.9788	kinlibrary
O15075	Q14934_S272	0.9972	kinlibrary
O15075	Q14934_S289	0.9666	kinlibrary
O15075	Q14934_S334	0.9503	kinlibrary
O15075	Q14934_S676	0.9793000000000001	kinlibrary
O15075	Q14940_S853	0.9615	kinlibrary
O15075	Q14966_S510	0.9797	kinlibrary
O15075	Q14966_S614	0.9595999999999999	kinlibrary
O15075	Q14978_S681	0.9976999999999999	kinlibrary
O15075	Q14978_S83	0.9695	kinlibrary
O15075	Q14978_S84	0.9536	kinlibrary
O15075	Q14980_S1225	0.9623999999999999	kinlibrary
O15075	Q14980_S1852	0.9523999999999999	kinlibrary
O15075	Q14980_S1901	0.9512999999999999	kinlibrary
O15075	Q14980_S2047	0.9723999999999999	kinlibrary
O15075	Q14980_S2074	0.9725	kinlibrary
O15075	Q14980_T1811	0.9678	kinlibrary
O15075	Q14980_T1812	0.9813	kinlibrary
O15075	Q14999_S1124	0.9890000000000001	kinlibrary
O15075	Q14CB8_S420	0.9981	kinlibrary
O15075	Q14CB8_S422	0.9997	kinlibrary
O15075	Q14D04_S449	0.977	kinlibrary
O15075	Q15003_S70	0.9961	kinlibrary
O15075	Q15007_T287	0.991	kinlibrary
O15075	Q15021_S1315	0.9598	kinlibrary
O15075	Q15032_S1098	0.9678	kinlibrary
O15075	Q15032_S261	0.972	kinlibrary
O15075	Q15032_S381	0.977	kinlibrary
O15075	Q15032_S558	0.9695	kinlibrary
O15075	Q15032_S973	0.9543	kinlibrary
O15075	Q15036_S312	0.9709	kinlibrary
O15075	Q15042_S676	0.9795	kinlibrary
O15075	Q15059_T248	0.9541	kinlibrary
O15075	Q15061_S85	0.9936	kinlibrary
O15075	Q15078_S91	0.9617	kinlibrary
O15075	Q15084_S259	0.9527	kinlibrary
O15075	Q15111_S77	0.9539	kinlibrary
O15075	Q15111_S95	0.9923000000000001	kinlibrary
O15075	Q15139_S205	0.9978	kinlibrary
O15075	Q15139_S249	0.9615	kinlibrary
O15075	Q15139_S421	0.9906999999999999	kinlibrary
O15075	Q15149_S1721	0.9804999999999999	kinlibrary
O15075	Q15149_S2361	0.9937999999999999	kinlibrary
O15075	Q15149_S2791	0.9573999999999999	kinlibrary
O15075	Q15149_S4384	0.9651000000000001	kinlibrary
O15075	Q15149_S4386	0.9506999999999999	kinlibrary
O15075	Q15149_S4630	0.9878	kinlibrary
O15075	Q15149_S4634	0.9878	kinlibrary
O15075	Q15149_S4638	0.9753000000000001	kinlibrary
O15075	Q15149_S4642	0.9926999999999999	kinlibrary
O15075	Q15149_S4670	0.9570000000000001	kinlibrary
O15075	Q15154_S384	0.9589	kinlibrary
O15075	Q15154_T77	0.9887	kinlibrary
O15075	Q15154_T79	0.9932	kinlibrary
O15075	Q15172_S472	0.9765999999999999	kinlibrary
O15075	Q15276_S162	0.9589	kinlibrary
O15075	Q15276_S407	0.9706999999999999	kinlibrary
O15075	Q15283_S234	0.9822	kinlibrary
O15075	Q15311_S116	0.9865	kinlibrary
O15075	Q15345_S276	0.983	kinlibrary
O15075	Q15345_S359	0.9618000000000001	kinlibrary
O15075	Q15349_S218	0.9975	kinlibrary
O15075	Q15349_S377	0.9515	kinlibrary
O15075	Q15361_S226	0.9971	kinlibrary
O15075	Q15365_S246	0.9802	kinlibrary
O15075	Q15415_S176	0.988	kinlibrary
O15075	Q15417_S215	0.9662999999999999	kinlibrary
O15075	Q15417_S259	0.9626	kinlibrary
O15075	Q15417_S9	0.9661	kinlibrary
O15075	Q15418_S221	0.9894	kinlibrary
O15075	Q15418_S380	0.9515	kinlibrary
O15075	Q15424_S32	0.9567	kinlibrary
O15075	Q15436_S588	0.9937	kinlibrary
O15075	Q15555_S228	0.9671	kinlibrary
O15075	Q15555_S229	0.9873000000000001	kinlibrary
O15075	Q15569_S437	0.9787	kinlibrary
O15075	Q155Q3_S186	0.955	kinlibrary
O15075	Q15637_S20	1.0	kinlibrary
O15075	Q15642_T225	0.9641	kinlibrary
O15075	Q15648_S1302	0.9578	kinlibrary
O15075	Q15648_S671	0.9829000000000001	kinlibrary
O15075	Q15652_S1223	0.9767	kinlibrary
O15075	Q15652_S317	0.9784999999999999	kinlibrary
O15075	Q15654_S189	0.9941	kinlibrary
O15075	Q15672_S42	0.9923000000000001	kinlibrary
O15075	Q15672_T121	0.9969	kinlibrary
O15075	Q15678_T323	0.9983	kinlibrary
O15075	Q15722_S320	0.9945999999999999	kinlibrary
O15075	Q15723_T374	0.9581000000000001	kinlibrary
O15075	Q15746_S1773	0.9759	kinlibrary
O15075	Q15751_S2720	0.971	kinlibrary
O15075	Q15768_S274	0.9849	kinlibrary
O15075	Q15772_S2130	0.9803000000000001	kinlibrary
O15075	Q15772_S2458	0.9956	kinlibrary
O15075	Q15772_S2496	0.9506999999999999	kinlibrary
O15075	Q15772_S435	0.9589	kinlibrary
O15075	Q15772_S485	0.9618000000000001	kinlibrary
O15075	Q15772_T2955	0.9661	kinlibrary
O15075	Q15785_S93	0.9641	kinlibrary
O15075	Q15788_S22	0.972	kinlibrary
O15075	Q15796_S465	0.9551000000000001	kinlibrary
O15075	Q15811_S313	0.9782	kinlibrary
O15075	Q15811_S315	0.9703	kinlibrary
O15075	Q15831_S307	0.9862000000000001	kinlibrary
O15075	Q15831_S334	0.9667	kinlibrary
O15075	Q15831_S428	0.9595999999999999	kinlibrary
O15075	Q15849_S477	0.9606999999999999	kinlibrary
O15075	Q15849_S490	0.9865	kinlibrary
O15075	Q15884_S273	0.9754999999999999	kinlibrary
O15075	Q15884_S275	0.9503	kinlibrary
O15075	Q15910_S21	0.9873000000000001	kinlibrary
O15075	Q15910_T311	0.9649	kinlibrary
O15075	Q15911_S2900	0.9591	kinlibrary
O15075	Q15935_S487	0.9669	kinlibrary
O15075	Q15942_S170	0.9573999999999999	kinlibrary
O15075	Q16236_S558	0.9813	kinlibrary
O15075	Q16512_T774	0.9834999999999999	kinlibrary
O15075	Q16513_S583	0.951	kinlibrary
O15075	Q16513_T816	0.9834999999999999	kinlibrary
O15075	Q16537_S32	0.9914000000000001	kinlibrary
O15075	Q16584_T477	0.9998999999999999	kinlibrary
O15075	Q16595_T83	0.9845	kinlibrary
O15075	Q16619_S7	0.9645999999999999	kinlibrary
O15075	Q16623_S59	0.9879000000000001	kinlibrary
O15075	Q16629_S198	0.9945	kinlibrary
O15075	Q16629_S32	0.9821	kinlibrary
O15075	Q16630_S513	0.9841	kinlibrary
O15075	Q16643_T591	0.963	kinlibrary
O15075	Q16666_S132	0.9926	kinlibrary
O15075	Q16777_S19	0.9566	kinlibrary
O15075	Q16790_T443	0.993	kinlibrary
O15075	Q16821_S46	0.9626	kinlibrary
O15075	Q16821_S65	0.9753000000000001	kinlibrary
O15075	Q16825_T656	0.961	kinlibrary
O15075	Q16829_S366	0.9992	kinlibrary
O15075	Q16875_S461	0.9581000000000001	kinlibrary
O15075	Q16891_S34	0.9856999999999999	kinlibrary
O15075	Q17RC7_S80	0.9751000000000001	kinlibrary
O15075	Q1ED39_S297	0.9743999999999999	kinlibrary
O15075	Q27J81_S1077	0.9879000000000001	kinlibrary
O15075	Q27J81_S1227	0.9975	kinlibrary
O15075	Q29RF7_S1276	0.9620000000000001	kinlibrary
O15075	Q2KHR2_S1081	0.9601999999999999	kinlibrary
O15075	Q2KHR2_S565	0.9804	kinlibrary
O15075	Q2KHR2_T351	0.9540000000000001	kinlibrary
O15075	Q2KHT3_S863	0.9665	kinlibrary
O15075	Q2LD37_S1312	0.991	kinlibrary
O15075	Q2LD37_S1361	0.9922	kinlibrary
O15075	Q2LD37_S3636	0.9729000000000001	kinlibrary
O15075	Q2M1P5_S893	0.9901000000000001	kinlibrary
O15075	Q2M1P5_S895	0.9969	kinlibrary
O15075	Q2M2I3_S319	0.9726	kinlibrary
O15075	Q2M2I3_T362	0.9520000000000001	kinlibrary
O15075	Q2M3D2_S401	0.9661	kinlibrary
O15075	Q2M3G4_S188	0.9706	kinlibrary
O15075	Q2PPJ7_S480	0.9944	kinlibrary
O15075	Q2PPJ7_S486	0.9933	kinlibrary
O15075	Q2PPJ7_T715	0.9623	kinlibrary
O15075	Q2TAC6_S895	0.9952	kinlibrary
O15075	Q2TAL5_S344	0.9940000000000001	kinlibrary
O15075	Q2V2M9_S345	0.9664	kinlibrary
O15075	Q2V2M9_S366	0.9712999999999999	kinlibrary
O15075	Q2YD98_S657	0.9879000000000001	kinlibrary
O15075	Q32MZ4_S120	0.9594	kinlibrary
O15075	Q32MZ4_S66	0.95	kinlibrary
O15075	Q32MZ4_T65	0.9840000000000001	kinlibrary
O15075	Q32P41_T494	0.9843999999999999	kinlibrary
O15075	Q32P44_S156	0.9803000000000001	kinlibrary
O15075	Q3KQU3_S113	0.9756	kinlibrary
O15075	Q3KQU3_S313	0.9837	kinlibrary
O15075	Q3KQU3_S534	0.9695999999999999	kinlibrary
O15075	Q3KR37_S28	0.9695999999999999	kinlibrary
O15075	Q3KR37_S30	0.9734	kinlibrary
O15075	Q3LXA3_S350	0.9972	kinlibrary
O15075	Q3MHD2_S157	0.9826	kinlibrary
O15075	Q3T8J9_T10	0.9901000000000001	kinlibrary
O15075	Q3V6T2_S1417	0.9956999999999999	kinlibrary
O15075	Q3V6T2_S1820	0.958	kinlibrary
O15075	Q460N5_S1403	0.9625	kinlibrary
O15075	Q494U1_S17	0.9531000000000001	kinlibrary
O15075	Q49MG5_S625	0.9981	kinlibrary
O15075	Q4AC94_S2146	0.9548000000000001	kinlibrary
O15075	Q4G0A6_S352	0.9971	kinlibrary
O15075	Q4G0J3_S298	0.9965	kinlibrary
O15075	Q4KMP7_S158	0.9809	kinlibrary
O15075	Q4KWH8_T1381	0.9831	kinlibrary
O15075	Q4L180_S1049	0.9667	kinlibrary
O15075	Q4L235_S649	0.9614	kinlibrary
O15075	Q4LE39_S666	0.9531000000000001	kinlibrary
O15075	Q4V328_S241	0.9979	kinlibrary
O15075	Q4ZG55_S1124	0.9754999999999999	kinlibrary
O15075	Q52LW3_S572	0.9788	kinlibrary
O15075	Q53EL6_S313	0.9887999999999999	kinlibrary
O15075	Q53EP0_S393	0.9945	kinlibrary
O15075	Q53F19_S73	0.9712000000000001	kinlibrary
O15075	Q53GI3_S12	0.9721	kinlibrary
O15075	Q53GL0_S239	0.9562999999999999	kinlibrary
O15075	Q53GL7_S37	0.9732999999999999	kinlibrary
O15075	Q53GL7_S925	0.9629000000000001	kinlibrary
O15075	Q53H47_S508	0.9512999999999999	kinlibrary
O15075	Q53HL2_S154	0.9731000000000001	kinlibrary
O15075	Q53HL2_S165	0.9790000000000001	kinlibrary
O15075	Q53QZ3_S64	0.9881	kinlibrary
O15075	Q53RY4_S5	0.9686	kinlibrary
O15075	Q53S58_S297	0.9681000000000001	kinlibrary
O15075	Q53SF7_S1074	0.9964	kinlibrary
O15075	Q53SF7_S1146	0.9549	kinlibrary
O15075	Q53SF7_S382	0.9595	kinlibrary
O15075	Q53SF7_T292	0.9726	kinlibrary
O15075	Q562E7_S116	0.9956	kinlibrary
O15075	Q562F6_S1085	0.9528	kinlibrary
O15075	Q562F6_S278	0.9989	kinlibrary
O15075	Q562F6_S279	0.9782	kinlibrary
O15075	Q58EX7_S677	0.9883	kinlibrary
O15075	Q58FG0_S78	0.951	kinlibrary
O15075	Q59EK9_S366	0.9984999999999999	kinlibrary
O15075	Q5BKX6_S424	0.9923000000000001	kinlibrary
O15075	Q5CZA5_T450	0.9717	kinlibrary
O15075	Q5F1R6_S257	0.9882	kinlibrary
O15075	Q5F1R6_S511	0.9834	kinlibrary
O15075	Q5FBB7_S38	0.993	kinlibrary
O15075	Q5FWE3_S854	0.9951000000000001	kinlibrary
O15075	Q5FWE3_S874	0.9815999999999999	kinlibrary
O15075	Q5H9F3_S1033	0.987	kinlibrary
O15075	Q5H9F3_S1034	0.9754	kinlibrary
O15075	Q5H9R7_S315	0.996	kinlibrary
O15075	Q5HYW2_S132	0.9852	kinlibrary
O15075	Q5JRC9_S541	0.9901000000000001	kinlibrary
O15075	Q5JSH3_S262	0.9934000000000001	kinlibrary
O15075	Q5JSH3_S342	0.9693	kinlibrary
O15075	Q5JSL3_S1237	0.9762000000000001	kinlibrary
O15075	Q5JSZ5_S1132	0.9521999999999999	kinlibrary
O15075	Q5JSZ5_S1422	0.9598	kinlibrary
O15075	Q5JSZ5_S1754	0.9618000000000001	kinlibrary
O15075	Q5JSZ5_S416	0.9915	kinlibrary
O15075	Q5JTD0_S545	0.9503	kinlibrary
O15075	Q5JTH9_S1049	0.9769	kinlibrary
O15075	Q5JTJ3_S84	0.9511	kinlibrary
O15075	Q5JTZ5_S88	0.9695	kinlibrary
O15075	Q5JVS0_T375	0.9956	kinlibrary
O15075	Q5JWR5_S1264	0.9968	kinlibrary
O15075	Q5JWR5_S1266	0.9952	kinlibrary
O15075	Q5JXC2_S303	0.995	kinlibrary
O15075	Q5M775_S120	0.9765	kinlibrary
O15075	Q5PRF9_S238	0.9604	kinlibrary
O15075	Q5QJE6_S245	0.9536	kinlibrary
O15075	Q5QP82_S349	0.9769	kinlibrary
O15075	Q5QP82_T348	0.9865	kinlibrary
O15075	Q5R372_S71	0.9692000000000001	kinlibrary
O15075	Q5R3F8_S741	0.9743	kinlibrary
O15075	Q5S007_S1444	0.9587	kinlibrary
O15075	Q5SNT2_S466	0.9712000000000001	kinlibrary
O15075	Q5SRH9_S100	0.9714	kinlibrary
O15075	Q5SSJ5_S248	0.9606999999999999	kinlibrary
O15075	Q5SW79_S1160	0.9515	kinlibrary
O15075	Q5SW79_S1521	0.963	kinlibrary
O15075	Q5SW79_S239	0.9852	kinlibrary
O15075	Q5SW79_S838	0.9843000000000001	kinlibrary
O15075	Q5SW79_S879	0.9509000000000001	kinlibrary
O15075	Q5SW79_S958	0.998	kinlibrary
O15075	Q5SW79_T644	0.9756	kinlibrary
O15075	Q5SYC1_S302	0.9734999999999999	kinlibrary
O15075	Q5SYE7_S1495	0.9899	kinlibrary
O15075	Q5T011_S1225	0.9773999999999999	kinlibrary
O15075	Q5T0W9_S388	0.9591	kinlibrary
O15075	Q5T0W9_S542	0.9654	kinlibrary
O15075	Q5T0W9_S664	0.9878	kinlibrary
O15075	Q5T1M5_S344	0.9772	kinlibrary
O15075	Q5T1M5_S956	0.9803000000000001	kinlibrary
O15075	Q5T1R4_S1012	0.9712999999999999	kinlibrary
O15075	Q5T1R4_S1050	0.973	kinlibrary
O15075	Q5T1R4_S720	0.9882	kinlibrary
O15075	Q5T200_S1010	0.9992	kinlibrary
O15075	Q5T200_S1191	0.9627	kinlibrary
O15075	Q5T200_S1292	0.9856999999999999	kinlibrary
O15075	Q5T200_S238	0.9534999999999999	kinlibrary
O15075	Q5T200_S25	0.9697	kinlibrary
O15075	Q5T200_S333	0.9648	kinlibrary
O15075	Q5T200_S356	0.9661	kinlibrary
O15075	Q5T2W1_S505	0.9858	kinlibrary
O15075	Q5T3J3_S502	0.9862000000000001	kinlibrary
O15075	Q5T447_S192	0.9554	kinlibrary
O15075	Q5T4F4_S9	0.9518000000000001	kinlibrary
O15075	Q5T4S7_S1733	0.975	kinlibrary
O15075	Q5T4S7_S362	0.9675	kinlibrary
O15075	Q5T5C0_S692	0.9929000000000001	kinlibrary
O15075	Q5T5C0_S780	0.9745	kinlibrary
O15075	Q5T5C0_S782	0.9559000000000001	kinlibrary
O15075	Q5T5P2_S809	0.9837	kinlibrary
O15075	Q5T5P2_T68	0.9804	kinlibrary
O15075	Q5T5U3_S1741	0.9929000000000001	kinlibrary
O15075	Q5T5U3_S440	0.9951000000000001	kinlibrary
O15075	Q5T5U3_S442	0.9865999999999999	kinlibrary
O15075	Q5T5U3_S476	0.9571999999999999	kinlibrary
O15075	Q5T5U3_S494	0.9647	kinlibrary
O15075	Q5T5U3_S856	0.9612	kinlibrary
O15075	Q5T5U3_S880	0.9741	kinlibrary
O15075	Q5T5U3_T1859	0.9612999999999999	kinlibrary
O15075	Q5T5U3_T441	0.9936	kinlibrary
O15075	Q5T5X7_S107	0.9845999999999999	kinlibrary
O15075	Q5T5X7_S92	0.9736	kinlibrary
O15075	Q5T5Y3_S1372	0.9737	kinlibrary
O15075	Q5T5Y3_S444	0.96	kinlibrary
O15075	Q5T5Y3_S446	0.9848	kinlibrary
O15075	Q5T7P8_T417	0.9984999999999999	kinlibrary
O15075	Q5T890_S988	0.9515	kinlibrary
O15075	Q5T890_T987	0.9749	kinlibrary
O15075	Q5T8I3_S228	0.9809	kinlibrary
O15075	Q5T8I3_S239	0.9647	kinlibrary
O15075	Q5TAX3_S831	0.9791	kinlibrary
O15075	Q5TBA9_S2487	0.9588	kinlibrary
O15075	Q5TCQ9_S1246	0.9947	kinlibrary
O15075	Q5TCX8_T592	0.9716	kinlibrary
O15075	Q5TCZ1_S1016	0.9649	kinlibrary
O15075	Q5TCZ1_S1017	0.9948	kinlibrary
O15075	Q5TCZ1_S1038	0.9571999999999999	kinlibrary
O15075	Q5TCZ1_S515	0.9817	kinlibrary
O15075	Q5TCZ1_S724	0.9564	kinlibrary
O15075	Q5TEJ8_S567	0.9795999999999999	kinlibrary
O15075	Q5TEJ8_T593	0.9706	kinlibrary
O15075	Q5TGY3_S1187	0.9695999999999999	kinlibrary
O15075	Q5TH69_S2097	0.9895	kinlibrary
O15075	Q5THJ4_S2861	0.9623999999999999	kinlibrary
O15075	Q5THK1_S1642	0.9603	kinlibrary
O15075	Q5TKA1_S177	0.9887999999999999	kinlibrary
O15075	Q5TKA1_S178	0.9645999999999999	kinlibrary
O15075	Q5TZA2_S512	0.9662000000000001	kinlibrary
O15075	Q5U4P2_S158	0.9939	kinlibrary
O15075	Q5U5Q3_S229	0.9638	kinlibrary
O15075	Q5U5Q3_S537	0.9815999999999999	kinlibrary
O15075	Q5U651_S292	0.9615	kinlibrary
O15075	Q5U651_S41	0.9641	kinlibrary
O15075	Q5UE93_T607	0.9526	kinlibrary
O15075	Q5UIP0_S1008	0.9632999999999999	kinlibrary
O15075	Q5UIP0_S1422	0.9637	kinlibrary
O15075	Q5UIP0_S1542	0.9718000000000001	kinlibrary
O15075	Q5UIP0_S2205	0.9840000000000001	kinlibrary
O15075	Q5VST9_S125	0.9799	kinlibrary
O15075	Q5VST9_S4750	0.9747	kinlibrary
O15075	Q5VST9_S5938	0.9756999999999999	kinlibrary
O15075	Q5VST9_S6808	0.9679000000000001	kinlibrary
O15075	Q5VT06_S103	0.9941	kinlibrary
O15075	Q5VT25_S1545	0.9917	kinlibrary
O15075	Q5VT25_S1719	0.9765	kinlibrary
O15075	Q5VT52_S1185	0.9593	kinlibrary
O15075	Q5VT52_S936	0.961	kinlibrary
O15075	Q5VTE0_T6	0.9797	kinlibrary
O15075	Q5VTL8_S318	0.99	kinlibrary
O15075	Q5VTL8_S320	0.9909	kinlibrary
O15075	Q5VTL8_S473	0.9919	kinlibrary
O15075	Q5VTL8_S475	0.9951000000000001	kinlibrary
O15075	Q5VTL8_S491	0.9777	kinlibrary
O15075	Q5VTL8_S527	0.9539	kinlibrary
O15075	Q5VTQ0_S120	0.9884999999999999	kinlibrary
O15075	Q5VTQ0_S524	0.9887999999999999	kinlibrary
O15075	Q5VTR2_S517	0.9759	kinlibrary
O15075	Q5VTT5_S90	0.987	kinlibrary
O15075	Q5VTT5_T477	0.9887	kinlibrary
O15075	Q5VU43_S1321	0.9917	kinlibrary
O15075	Q5VU65_S523	0.9545	kinlibrary
O15075	Q5VUA4_S1558	0.9639	kinlibrary
O15075	Q5VUA4_S1945	0.9942	kinlibrary
O15075	Q5VUA4_S527	0.9945	kinlibrary
O15075	Q5VUA4_T2037	0.9740000000000001	kinlibrary
O15075	Q5VUJ6_S327	0.9808	kinlibrary
O15075	Q5VV41_S107	0.9883	kinlibrary
O15075	Q5VV52_S184	0.9656	kinlibrary
O15075	Q5VWN6_S1169	0.9511	kinlibrary
O15075	Q5VWP3_S76	0.9634	kinlibrary
O15075	Q5VWP3_T45	0.9684999999999999	kinlibrary
O15075	Q5VWQ0_S554	0.9987999999999999	kinlibrary
O15075	Q5VWQ8_S728	0.9706999999999999	kinlibrary
O15075	Q5VWQ8_S874	0.9666	kinlibrary
O15075	Q5VWQ8_S895	0.9854	kinlibrary
O15075	Q5VWQ8_S971	0.9845999999999999	kinlibrary
O15075	Q5VYS8_S132	0.9769	kinlibrary
O15075	Q5VZ18_S69	0.9620000000000001	kinlibrary
O15075	Q5VZ46_S1065	0.9933	kinlibrary
O15075	Q5VZ46_S964	0.9826999999999999	kinlibrary
O15075	Q5VZ89_S1046	0.9684	kinlibrary
O15075	Q5VZ89_S1184	0.9878	kinlibrary
O15075	Q5VZ89_S1323	0.9783	kinlibrary
O15075	Q5VZ89_S1325	0.9556	kinlibrary
O15075	Q5VZ89_S1634	0.9693999999999999	kinlibrary
O15075	Q5VZ89_S1640	0.966	kinlibrary
O15075	Q5VZL5_S1181	0.9895	kinlibrary
O15075	Q5VZP5_S470	0.9908	kinlibrary
O15075	Q5W0B1_S526	0.9523999999999999	kinlibrary
O15075	Q5XG99_S58	0.9956	kinlibrary
O15075	Q5XPI4_S9	0.96	kinlibrary
O15075	Q63HQ0_S226	0.9856	kinlibrary
O15075	Q63HR2_S830	0.9587	kinlibrary
O15075	Q63HR2_T929	0.9786	kinlibrary
O15075	Q63ZY3_S246	0.9875	kinlibrary
O15075	Q641Q2_S614	0.9823999999999999	kinlibrary
O15075	Q641Q2_T799	0.9926	kinlibrary
O15075	Q658Y4_S828	0.9802	kinlibrary
O15075	Q659C4_S361	0.9573999999999999	kinlibrary
O15075	Q659C4_S863	0.9940000000000001	kinlibrary
O15075	Q66GS9_S356	0.9648	kinlibrary
O15075	Q66GS9_S439	0.9753000000000001	kinlibrary
O15075	Q66K14_S411	0.9576	kinlibrary
O15075	Q66K74_S546	0.9784999999999999	kinlibrary
O15075	Q66K74_S929	0.966	kinlibrary
O15075	Q66K89_T458	0.9915999999999999	kinlibrary
O15075	Q66PJ3_S231	0.9656	kinlibrary
O15075	Q674X7_S346	0.991	kinlibrary
O15075	Q684P5_S507	0.9553	kinlibrary
O15075	Q684P5_S7	0.9891	kinlibrary
O15075	Q684P5_S9	0.9990000000000001	kinlibrary
O15075	Q68CQ4_S10	0.9621999999999999	kinlibrary
O15075	Q68CQ4_S8	0.9551000000000001	kinlibrary
O15075	Q68CZ2_S762	0.9879000000000001	kinlibrary
O15075	Q68D51_S271	0.9847	kinlibrary
O15075	Q68DH5_S685	0.9712999999999999	kinlibrary
O15075	Q68DK2_S765	0.9527	kinlibrary
O15075	Q68DQ2_S9	0.9933	kinlibrary
O15075	Q68E01_S1035	0.9991	kinlibrary
O15075	Q68EM7_S484	0.9817	kinlibrary
O15075	Q68EM7_S702	0.9812000000000001	kinlibrary
O15075	Q69YH5_S1000	0.9849	kinlibrary
O15075	Q69YH5_S614	0.9762000000000001	kinlibrary
O15075	Q69YH5_S91	0.9974	kinlibrary
O15075	Q69YH5_S977	0.9998999999999999	kinlibrary
O15075	Q69YH5_T394	0.9849	kinlibrary
O15075	Q69YH5_T923	0.9889	kinlibrary
O15075	Q69YQ0_S156	0.9973000000000001	kinlibrary
O15075	Q69YQ0_S384	0.9929000000000001	kinlibrary
O15075	Q69YQ0_S832	0.9621999999999999	kinlibrary
O15075	Q69YU3_S291	0.9611	kinlibrary
O15075	Q69YU3_S400	0.9544	kinlibrary
O15075	Q69YU3_S473	0.9588	kinlibrary
O15075	Q6A1A2_S214	0.9974	kinlibrary
O15075	Q6AHZ1_S655	0.9693	kinlibrary
O15075	Q6AWC2_S7	0.9887999999999999	kinlibrary
O15075	Q6AWC2_T1004	0.9565	kinlibrary
O15075	Q6BDS2_S1103	0.9536	kinlibrary
O15075	Q6BDS2_S432	0.9673999999999999	kinlibrary
O15075	Q6BDS2_S446	0.9806	kinlibrary
O15075	Q6DD87_S173	0.9948	kinlibrary
O15075	Q6DKI1_S54	0.9711	kinlibrary
O15075	Q6DN12_S135	0.9611	kinlibrary
O15075	Q6DN90_S105	0.9826	kinlibrary
O15075	Q6DT37_S1482	0.9616	kinlibrary
O15075	Q6F5E8_S1268	0.9554	kinlibrary
O15075	Q6F5E8_S1362	0.9505	kinlibrary
O15075	Q6FI13_S19	0.9566	kinlibrary
O15075	Q6GPH4_S268	0.9577	kinlibrary
O15075	Q6GQQ9_S508	0.9671	kinlibrary
O15075	Q6GYQ0_S503	0.975	kinlibrary
O15075	Q6GYQ0_S860	0.9801000000000001	kinlibrary
O15075	Q6IBW4_S385	0.9992	kinlibrary
O15075	Q6IBW4_S95	0.9722	kinlibrary
O15075	Q6ICG6_S287	0.9609000000000001	kinlibrary
O15075	Q6ICG6_S351	0.9506	kinlibrary
O15075	Q6ICG6_S353	0.9643	kinlibrary
O15075	Q6IPM2_S130	0.9876	kinlibrary
O15075	Q6IQ23_S363	0.9684999999999999	kinlibrary
O15075	Q6IQ23_S556	0.9904000000000001	kinlibrary
O15075	Q6IQ26_S851	0.976	kinlibrary
O15075	Q6IWH7_S81	0.9812000000000001	kinlibrary
O15075	Q6J4K2_S258	0.9976	kinlibrary
O15075	Q6JBY9_S179	0.9673999999999999	kinlibrary
O15075	Q6JBY9_S244	0.9933	kinlibrary
O15075	Q6KC79_S1152	0.9587	kinlibrary
O15075	Q6N043_S179	0.9512	kinlibrary
O15075	Q6NT16_S436	0.9984999999999999	kinlibrary
O15075	Q6NT16_S438	0.995	kinlibrary
O15075	Q6NUJ5_S206	0.9570000000000001	kinlibrary
O15075	Q6NUK4_S150	0.9708	kinlibrary
O15075	Q6NUM9_S484	0.9828	kinlibrary
O15075	Q6NUQ4_S455	0.9605	kinlibrary
O15075	Q6NV74_S881	0.9898	kinlibrary
O15075	Q6NV74_T837	0.9923000000000001	kinlibrary
O15075	Q6NXS1_T21	0.9506999999999999	kinlibrary
O15075	Q6NYC1_S381	0.9954999999999999	kinlibrary
O15075	Q6NYC1_T379	0.9965	kinlibrary
O15075	Q6NYC8_S125	0.9539	kinlibrary
O15075	Q6NZ67_S139	0.9891	kinlibrary
O15075	Q6NZ67_T154	0.9543	kinlibrary
O15075	Q6P0N0_S135	0.9579000000000001	kinlibrary
O15075	Q6P0N0_S362	0.9564	kinlibrary
O15075	Q6P0Q8_S1337	0.9895999999999999	kinlibrary
O15075	Q6P0Q8_S144	0.9691	kinlibrary
O15075	Q6P0Q8_S895	0.985	kinlibrary
O15075	Q6P0Q8_S931	0.9726	kinlibrary
O15075	Q6P1J9_S212	0.9902	kinlibrary
O15075	Q6P1L5_S208	0.9881	kinlibrary
O15075	Q6P1L5_S273	0.9871	kinlibrary
O15075	Q6P1M3_S847	0.9699	kinlibrary
O15075	Q6P2H3_S623	0.9658	kinlibrary
O15075	Q6P3S1_S652	0.9732999999999999	kinlibrary
O15075	Q6P3S1_S653	0.9689	kinlibrary
O15075	Q6P3S6_S488	0.9642000000000001	kinlibrary
O15075	Q6P3W7_S677	0.9527	kinlibrary
O15075	Q6P4F7_S285	0.9954000000000001	kinlibrary
O15075	Q6P4R8_S298	0.9839	kinlibrary
O15075	Q6P582_S139	0.9891	kinlibrary
O15075	Q6P589_S78	0.9945999999999999	kinlibrary
O15075	Q6P597_S173	0.9578	kinlibrary
O15075	Q6P597_S431	0.9804	kinlibrary
O15075	Q6P597_S466	0.9612999999999999	kinlibrary
O15075	Q6P5Z2_T718	0.9834999999999999	kinlibrary
O15075	Q6P6C2_S252	0.9695999999999999	kinlibrary
O15075	Q6P6C2_S361	0.9995	kinlibrary
O15075	Q6PD62_S1097	0.9974	kinlibrary
O15075	Q6PD62_S941	0.9963	kinlibrary
O15075	Q6PH81_S91	0.9669	kinlibrary
O15075	Q6PIF6_S904	0.9912000000000001	kinlibrary
O15075	Q6PIW4_S259	0.9838	kinlibrary
O15075	Q6PIY7_S116	0.9691	kinlibrary
O15075	Q6PJ69_S167	0.9843999999999999	kinlibrary
O15075	Q6PJF5_S113	0.9904000000000001	kinlibrary
O15075	Q6PJF5_S239	0.9915999999999999	kinlibrary
O15075	Q6PJG2_S461	0.9756	kinlibrary
O15075	Q6PJG2_S572	0.9538	kinlibrary
O15075	Q6PJG9_S583	0.9534	kinlibrary
O15075	Q6PJG9_S610	0.9945999999999999	kinlibrary
O15075	Q6PJP8_S240	0.9597	kinlibrary
O15075	Q6PJP8_S641	0.9627	kinlibrary
O15075	Q6PJT7_S343	0.9501999999999999	kinlibrary
O15075	Q6PKG0_S1056	0.9974	kinlibrary
O15075	Q6PKG0_S165	0.9978	kinlibrary
O15075	Q6PKG0_T622	0.9736	kinlibrary
O15075	Q6PKG0_T820	0.9987999999999999	kinlibrary
O15075	Q6PL18_S1170	0.9953	kinlibrary
O15075	Q6PL18_S41	0.9786	kinlibrary
O15075	Q6Q0C0_S61	0.9648	kinlibrary
O15075	Q6Q0C0_S88	0.9531000000000001	kinlibrary
O15075	Q6R327_S1219	0.953	kinlibrary
O15075	Q6R327_S1302	0.9620000000000001	kinlibrary
O15075	Q6RFH5_S361	0.9799	kinlibrary
O15075	Q6SZW1_S572	0.9734	kinlibrary
O15075	Q6T4R5_T401	0.9961	kinlibrary
O15075	Q6ULP2_S518	0.9727	kinlibrary
O15075	Q6UUV7_S410	0.9719	kinlibrary
O15075	Q6UUV9_S151	0.9689	kinlibrary
O15075	Q6UUV9_S167	0.9689	kinlibrary
O15075	Q6UWD8_S92	0.9559000000000001	kinlibrary
O15075	Q6UWD8_T71	0.9882	kinlibrary
O15075	Q6UWZ7_T408	0.9872	kinlibrary
O15075	Q6UX71_S506	0.9848	kinlibrary
O15075	Q6UXG2_S987	0.9687	kinlibrary
O15075	Q6UXT9_S429	0.9567	kinlibrary
O15075	Q6UXT9_S434	0.9852	kinlibrary
O15075	Q6UXT9_S451	0.9621999999999999	kinlibrary
O15075	Q6UXY1_S272	0.9865	kinlibrary
O15075	Q6UXY1_S299	0.9629000000000001	kinlibrary
O15075	Q6UXY1_S315	0.9823999999999999	kinlibrary
O15075	Q6UXY1_S478	0.9819	kinlibrary
O15075	Q6V1X1_S495	0.9553	kinlibrary
O15075	Q6VAB6_S313	0.9505	kinlibrary
O15075	Q6VAB6_S939	0.9721	kinlibrary
O15075	Q6VMQ6_S557	0.9958	kinlibrary
O15075	Q6VMQ6_S559	0.9681000000000001	kinlibrary
O15075	Q6VY07_S519	0.9608	kinlibrary
O15075	Q6VY07_T319	0.9789	kinlibrary
O15075	Q6W2J9_S1139	0.9594	kinlibrary
O15075	Q6W2J9_S473	0.9764	kinlibrary
O15075	Q6WCQ1_S372	0.9948	kinlibrary
O15075	Q6WCQ1_T542	0.9798	kinlibrary
O15075	Q6WKZ4_S280	0.9718000000000001	kinlibrary
O15075	Q6WKZ4_S300	0.9531000000000001	kinlibrary
O15075	Q6WKZ4_S500	0.9917	kinlibrary
O15075	Q6X4W1_S164	0.9717	kinlibrary
O15075	Q6XZF7_S1353	0.9682999999999999	kinlibrary
O15075	Q6Y7W6_S19	0.9545999999999999	kinlibrary
O15075	Q6Y7W6_S273	0.9689	kinlibrary
O15075	Q6ZMZ0_S14	0.9517	kinlibrary
O15075	Q6ZN17_S243	0.9695999999999999	kinlibrary
O15075	Q6ZN18_S167	0.9556999999999999	kinlibrary
O15075	Q6ZN18_S390	0.996	kinlibrary
O15075	Q6ZN28_S139	0.9747	kinlibrary
O15075	Q6ZNA4_S97	0.9976	kinlibrary
O15075	Q6ZNB6_S835	0.9723999999999999	kinlibrary
O15075	Q6ZP65_S551	0.9817	kinlibrary
O15075	Q6ZRI6_S297	0.9787	kinlibrary
O15075	Q6ZRS2_S2725	0.9520000000000001	kinlibrary
O15075	Q6ZRS2_T2724	0.9903	kinlibrary
O15075	Q6ZRV2_S1003	0.9687	kinlibrary
O15075	Q6ZRV2_S411	0.9743	kinlibrary
O15075	Q6ZRV2_S7	0.9893000000000001	kinlibrary
O15075	Q6ZRV2_S914	0.9534999999999999	kinlibrary
O15075	Q6ZRV2_S936	0.9853000000000001	kinlibrary
O15075	Q6ZS17_S114	0.9606	kinlibrary
O15075	Q6ZS17_T347	0.9769	kinlibrary
O15075	Q6ZSZ5_S153	0.9995999999999999	kinlibrary
O15075	Q6ZSZ5_S155	0.9658	kinlibrary
O15075	Q6ZSZ5_S85	0.9865999999999999	kinlibrary
O15075	Q6ZSZ5_T724	0.987	kinlibrary
O15075	Q6ZSZ5_T960	0.9606999999999999	kinlibrary
O15075	Q6ZU35_S132	0.9706999999999999	kinlibrary
O15075	Q6ZU35_S873	0.9963	kinlibrary
O15075	Q6ZU35_S874	0.9869	kinlibrary
O15075	Q6ZU52_S128	0.9577	kinlibrary
O15075	Q6ZU65_S78	0.9611	kinlibrary
O15075	Q6ZU80_S1008	0.9675	kinlibrary
O15075	Q6ZUJ8_S642	0.9715	kinlibrary
O15075	Q6ZUM4_T680	0.9612	kinlibrary
O15075	Q6ZUT9_S833	0.9862000000000001	kinlibrary
O15075	Q6ZV29_S355	0.9692000000000001	kinlibrary
O15075	Q6ZV73_S605	0.9961	kinlibrary
O15075	Q6ZV89_S12	0.9758	kinlibrary
O15075	Q6ZVD8_S1119	0.9531999999999999	kinlibrary
O15075	Q6ZVD8_S1210	0.9708	kinlibrary
O15075	Q6ZVD8_S1231	0.9545	kinlibrary
O15075	Q6ZVF9_S751	0.9925	kinlibrary
O15075	Q6ZW31_S575	0.9951000000000001	kinlibrary
O15075	Q6ZWB6_S410	0.9604	kinlibrary
O15075	Q6ZWE6_S152	0.9609000000000001	kinlibrary
O15075	Q702N8_S1392	0.9722	kinlibrary
O15075	Q709C8_S463	0.9734	kinlibrary
O15075	Q70CQ2_S3358	0.9542	kinlibrary
O15075	Q70CQ2_S487	0.9832	kinlibrary
O15075	Q70E73_S1183	0.9565	kinlibrary
O15075	Q70E73_S192	0.9619	kinlibrary
O15075	Q70E73_S845	0.9934999999999999	kinlibrary
O15075	Q70EL4_S846	0.9578	kinlibrary
O15075	Q711Q0_S1353	0.9515	kinlibrary
O15075	Q75N03_S290	0.9699	kinlibrary
O15075	Q765P7_S274	0.9863	kinlibrary
O15075	Q765P7_S538	0.9562	kinlibrary
O15075	Q765P7_S579	0.9875	kinlibrary
O15075	Q76FK4_S432	0.9868000000000001	kinlibrary
O15075	Q76L83_S136	0.9882	kinlibrary
O15075	Q76L83_S570	0.9763	kinlibrary
O15075	Q76L83_S571	0.9836	kinlibrary
O15075	Q76M96_S409	0.9706999999999999	kinlibrary
O15075	Q76M96_S434	0.9851000000000001	kinlibrary
O15075	Q76N32_S374	0.9548000000000001	kinlibrary
O15075	Q76N89_S874	0.9706999999999999	kinlibrary
O15075	Q76N89_S937	0.9893000000000001	kinlibrary
O15075	Q7KZ85_S91	0.9915999999999999	kinlibrary
O15075	Q7KZ85_T90	0.9982	kinlibrary
O15075	Q7KZI7_S448	0.977	kinlibrary
O15075	Q7KZI7_S533	0.9715	kinlibrary
O15075	Q7KZI7_S631	0.9761	kinlibrary
O15075	Q7KZI7_T466	0.9825	kinlibrary
O15075	Q7L0J3_S47	0.9752	kinlibrary
O15075	Q7L1Q6_S391	0.9523	kinlibrary
O15075	Q7L2J0_S152	0.9912000000000001	kinlibrary
O15075	Q7L2J0_S370	0.9892	kinlibrary
O15075	Q7L4I2_S27	0.9693999999999999	kinlibrary
O15075	Q7L5A3_S268	0.9997	kinlibrary
O15075	Q7L5N7_S34	0.9940000000000001	kinlibrary
O15075	Q7L7X3_S974	0.981	kinlibrary
O15075	Q7L804_S277	0.9801000000000001	kinlibrary
O15075	Q7L9B9_S204	0.95	kinlibrary
O15075	Q7L9B9_S428	0.9743	kinlibrary
O15075	Q7L9B9_S554	0.9795999999999999	kinlibrary
O15075	Q7LBC6_S289	0.9962000000000001	kinlibrary
O15075	Q7LDG7_S116	0.9690000000000001	kinlibrary
O15075	Q7LDG7_S147	0.9915	kinlibrary
O15075	Q7LDG7_S554	0.9837	kinlibrary
O15075	Q7LDG7_S576	0.9791	kinlibrary
O15075	Q7LDG7_S587	0.9772	kinlibrary
O15075	Q7LDG7_T134	0.976	kinlibrary
O15075	Q7LFL8_S62	0.9521999999999999	kinlibrary
O15075	Q7RTN6_S387	0.9740000000000001	kinlibrary
O15075	Q7RTP6_S1152	0.9763	kinlibrary
O15075	Q7RTP6_S1792	0.9954999999999999	kinlibrary
O15075	Q7RTP6_S685	0.9909	kinlibrary
O15075	Q7RTP6_T684	0.9945	kinlibrary
O15075	Q7RTS5_S498	0.9917	kinlibrary
O15075	Q7Z2D5_S364	0.958	kinlibrary
O15075	Q7Z2E3_S132	0.9961	kinlibrary
O15075	Q7Z2K6_S53	0.97	kinlibrary
O15075	Q7Z2K8_S75	0.9826999999999999	kinlibrary
O15075	Q7Z2W4_S235	0.9961	kinlibrary
O15075	Q7Z2W4_S249	0.9983	kinlibrary
O15075	Q7Z2W4_S631	0.9734	kinlibrary
O15075	Q7Z2W4_T298	0.9616	kinlibrary
O15075	Q7Z2W4_T375	0.9939	kinlibrary
O15075	Q7Z2W4_T403	0.9808	kinlibrary
O15075	Q7Z2X7_S11	0.9597	kinlibrary
O15075	Q7Z2X7_S9	0.9727	kinlibrary
O15075	Q7Z309_S24	0.9516	kinlibrary
O15075	Q7Z309_S50	0.9834999999999999	kinlibrary
O15075	Q7Z309_T51	0.9672	kinlibrary
O15075	Q7Z333_S1366	0.9501999999999999	kinlibrary
O15075	Q7Z3D4_S55	0.9778	kinlibrary
O15075	Q7Z3G6_S695	0.9672	kinlibrary
O15075	Q7Z3G6_S731	0.9953	kinlibrary
O15075	Q7Z3K3_S410	0.9606	kinlibrary
O15075	Q7Z3U7_S207	0.9721	kinlibrary
O15075	Q7Z3U7_S293	0.9886	kinlibrary
O15075	Q7Z401_S1015	0.9867	kinlibrary
O15075	Q7Z401_T921	0.9533	kinlibrary
O15075	Q7Z406_S35	0.9828	kinlibrary
O15075	Q7Z417_S230	0.9721	kinlibrary
O15075	Q7Z417_S652	0.9564	kinlibrary
O15075	Q7Z460_S1101	0.9779000000000001	kinlibrary
O15075	Q7Z460_S280	0.9779000000000001	kinlibrary
O15075	Q7Z460_S646	0.9841	kinlibrary
O15075	Q7Z460_S647	0.9828	kinlibrary
O15075	Q7Z4H7_S906	0.9793999999999999	kinlibrary
O15075	Q7Z4Q2_T340	0.9994	kinlibrary
O15075	Q7Z4V5_S230	0.9793000000000001	kinlibrary
O15075	Q7Z4V5_S454	0.9823000000000001	kinlibrary
O15075	Q7Z589_S209	0.9926	kinlibrary
O15075	Q7Z589_T207	0.9997	kinlibrary
O15075	Q7Z591_S1159	0.9962000000000001	kinlibrary
O15075	Q7Z591_S1161	0.9508	kinlibrary
O15075	Q7Z5H3_S14	0.9976	kinlibrary
O15075	Q7Z5H3_S16	0.9913	kinlibrary
O15075	Q7Z5H3_S346	0.9652	kinlibrary
O15075	Q7Z5H3_S476	0.9752	kinlibrary
O15075	Q7Z5J4_S1247	0.9718000000000001	kinlibrary
O15075	Q7Z5L9_S15	0.9924	kinlibrary
O15075	Q7Z5L9_S455	0.9786	kinlibrary
O15075	Q7Z5Y7_S374	0.9664	kinlibrary
O15075	Q7Z628_S21	0.9852	kinlibrary
O15075	Q7Z628_S50	0.9887	kinlibrary
O15075	Q7Z628_S51	0.9987	kinlibrary
O15075	Q7Z628_S539	0.9829000000000001	kinlibrary
O15075	Q7Z6B0_S414	0.9601000000000001	kinlibrary
O15075	Q7Z6B0_S416	0.9726	kinlibrary
O15075	Q7Z6B7_S1029	0.9621	kinlibrary
O15075	Q7Z6B7_S940	0.9658	kinlibrary
O15075	Q7Z6B7_T939	0.955	kinlibrary
O15075	Q7Z6E9_S688	0.9669	kinlibrary
O15075	Q7Z6E9_S728	0.9614	kinlibrary
O15075	Q7Z6E9_S768	0.9894	kinlibrary
O15075	Q7Z6I6_T1020	0.9772	kinlibrary
O15075	Q7Z6J0_S304	0.9987	kinlibrary
O15075	Q7Z6J0_S772	0.9629000000000001	kinlibrary
O15075	Q7Z6J0_S800	0.9756999999999999	kinlibrary
O15075	Q7Z6P3_T314	0.9520000000000001	kinlibrary
O15075	Q7Z6Z7_S1298	0.9717	kinlibrary
O15075	Q7Z6Z7_S2887	0.9817	kinlibrary
O15075	Q7Z6Z7_S3752	0.9516	kinlibrary
O15075	Q7Z6Z7_S648	0.9904999999999999	kinlibrary
O15075	Q7Z6Z7_S649	0.9773000000000001	kinlibrary
O15075	Q7Z7A4_S448	0.9806	kinlibrary
O15075	Q7Z7B0_S619	0.9849	kinlibrary
O15075	Q7Z7B0_S967	0.9571999999999999	kinlibrary
O15075	Q7Z7K6_S47	0.9884999999999999	kinlibrary
O15075	Q7Z7L8_T407	0.9584999999999999	kinlibrary
O15075	Q86SQ0_S157	0.9627	kinlibrary
O15075	Q86SQ0_S242	0.9861	kinlibrary
O15075	Q86SQ0_S415	0.9543	kinlibrary
O15075	Q86SQ0_S73	0.9697	kinlibrary
O15075	Q86SU0_S467	0.9994	kinlibrary
O15075	Q86T65_S1050	0.9945	kinlibrary
O15075	Q86T65_S1052	0.9976	kinlibrary
O15075	Q86T90_S229	0.9628	kinlibrary
O15075	Q86TI0_S235	0.9761	kinlibrary
O15075	Q86TI0_T596	0.9984000000000001	kinlibrary
O15075	Q86TL0_S467	0.9517	kinlibrary
O15075	Q86TV6_S630	0.9641	kinlibrary
O15075	Q86U28_S39	0.9929000000000001	kinlibrary
O15075	Q86U44_S30	0.9739	kinlibrary
O15075	Q86U70_S302	0.9891	kinlibrary
O15075	Q86U86_S10	0.9561	kinlibrary
O15075	Q86U86_S303	0.9884999999999999	kinlibrary
O15075	Q86U86_S39	0.9953	kinlibrary
O15075	Q86U86_S681	0.9806999999999999	kinlibrary
O15075	Q86U86_T9	0.9886	kinlibrary
O15075	Q86UB2_S491	0.9921	kinlibrary
O15075	Q86UD0_T219	0.9540000000000001	kinlibrary
O15075	Q86UK7_S479	0.9878	kinlibrary
O15075	Q86UR1_S172	0.96	kinlibrary
O15075	Q86UR5_S1450	0.981	kinlibrary
O15075	Q86UR5_S1677	0.9776	kinlibrary
O15075	Q86UR5_S324	0.9584999999999999	kinlibrary
O15075	Q86UR5_S391	0.9621	kinlibrary
O15075	Q86UR5_T1254	0.9876	kinlibrary
O15075	Q86UU0_S116	0.9606999999999999	kinlibrary
O15075	Q86UU0_S1478	0.9725	kinlibrary
O15075	Q86UU0_S915	0.9742000000000001	kinlibrary
O15075	Q86UU0_S999	0.9668000000000001	kinlibrary
O15075	Q86UU1_S291	0.9847	kinlibrary
O15075	Q86UU1_S533	0.9742000000000001	kinlibrary
O15075	Q86UU1_S578	0.9521999999999999	kinlibrary
O15075	Q86UU1_S654	0.9902	kinlibrary
O15075	Q86UW9_S236	0.9615	kinlibrary
O15075	Q86UX6_S10	0.9873999999999999	kinlibrary
O15075	Q86UX6_S70	0.9990000000000001	kinlibrary
O15075	Q86UX7_S484	0.9642000000000001	kinlibrary
O15075	Q86V48_S233	0.953	kinlibrary
O15075	Q86V48_S995	0.9834999999999999	kinlibrary
O15075	Q86V81_S34	0.998	kinlibrary
O15075	Q86V81_T219	0.9940000000000001	kinlibrary
O15075	Q86VH2_S911	0.9998999999999999	kinlibrary
O15075	Q86VI3_S1424	0.9897	kinlibrary
O15075	Q86VI3_T1426	0.9709	kinlibrary
O15075	Q86VM9_S685	0.9856999999999999	kinlibrary
O15075	Q86VP3_S366	0.9568000000000001	kinlibrary
O15075	Q86VQ1_S221	0.9521	kinlibrary
O15075	Q86VQ1_S223	0.9634	kinlibrary
O15075	Q86VY9_S323	0.9589	kinlibrary
O15075	Q86W47_S210	0.9825	kinlibrary
O15075	Q86W56_S286	0.9519	kinlibrary
O15075	Q86W92_S601	0.9773999999999999	kinlibrary
O15075	Q86WB0_S354	0.9623999999999999	kinlibrary
O15075	Q86WC4_S322	0.9939	kinlibrary
O15075	Q86WP2_S49	0.9940000000000001	kinlibrary
O15075	Q86WR7_S382	0.9505	kinlibrary
O15075	Q86WR7_S400	0.9775	kinlibrary
O15075	Q86WR7_S43	0.9943000000000001	kinlibrary
O15075	Q86WX3_S84	0.9745999999999999	kinlibrary
O15075	Q86X02_T154	0.9958	kinlibrary
O15075	Q86X29_S493	0.9775	kinlibrary
O15075	Q86X29_S530	0.9721	kinlibrary
O15075	Q86X51_S338	0.9601000000000001	kinlibrary
O15075	Q86XD5_S47	0.9666	kinlibrary
O15075	Q86XN8_S176	0.9553	kinlibrary
O15075	Q86XN8_S506	0.9793999999999999	kinlibrary
O15075	Q86XR8_S55	0.9801000000000001	kinlibrary
O15075	Q86XZ4_S480	0.9933	kinlibrary
O15075	Q86Y82_S139	0.9981	kinlibrary
O15075	Q86YC2_S518	0.9889	kinlibrary
O15075	Q86YD1_S36	0.9573	kinlibrary
O15075	Q86YD1_S53	0.9518000000000001	kinlibrary
O15075	Q86YD5_S297	0.9656999999999999	kinlibrary
O15075	Q86YD5_S299	0.9666	kinlibrary
O15075	Q86YL5_S173	0.9625	kinlibrary
O15075	Q86YR5_S469	0.9947	kinlibrary
O15075	Q86YS3_S527	0.9792000000000001	kinlibrary
O15075	Q86YS7_S305	0.9516	kinlibrary
O15075	Q86YS7_T339	0.9595	kinlibrary
O15075	Q86YV0_S831	0.9784	kinlibrary
O15075	Q86YV0_S865	0.9636	kinlibrary
O15075	Q86YV0_S994	0.9548000000000001	kinlibrary
O15075	Q86YV5_T407	0.9534999999999999	kinlibrary
O15075	Q86Z20_S504	0.9673999999999999	kinlibrary
O15075	Q8IU81_S371	0.9773999999999999	kinlibrary
O15075	Q8IUC4_S616	0.9590000000000001	kinlibrary
O15075	Q8IUC4_S639	0.9623999999999999	kinlibrary
O15075	Q8IUC4_S652	0.9954000000000001	kinlibrary
O15075	Q8IUC4_S654	0.9712000000000001	kinlibrary
O15075	Q8IUD2_S37	0.987	kinlibrary
O15075	Q8IUE6_S19	0.9566	kinlibrary
O15075	Q8IUQ4_T235	0.9514	kinlibrary
O15075	Q8IUW3_S317	0.9756999999999999	kinlibrary
O15075	Q8IUX4_S216	0.9501999999999999	kinlibrary
O15075	Q8IV04_T415	0.9995999999999999	kinlibrary
O15075	Q8IV31_S146	0.955	kinlibrary
O15075	Q8IV36_S670	0.9562999999999999	kinlibrary
O15075	Q8IV50_S31	0.9745999999999999	kinlibrary
O15075	Q8IV53_S480	0.9584	kinlibrary
O15075	Q8IV56_T18	0.9540000000000001	kinlibrary
O15075	Q8IV61_T133	0.9554	kinlibrary
O15075	Q8IVE3_S459	0.9747	kinlibrary
O15075	Q8IVF2_S1172	0.9723	kinlibrary
O15075	Q8IVF2_S1997	0.9682999999999999	kinlibrary
O15075	Q8IVF2_S280	0.9681000000000001	kinlibrary
O15075	Q8IVF2_S332	0.9668000000000001	kinlibrary
O15075	Q8IVF2_S4472	0.9643999999999999	kinlibrary
O15075	Q8IVF2_S842	0.9682999999999999	kinlibrary
O15075	Q8IVF5_S218	0.9617	kinlibrary
O15075	Q8IVF5_S784	0.9533	kinlibrary
O15075	Q8IVF7_S1014	0.9847	kinlibrary
O15075	Q8IVH2_S291	0.9590000000000001	kinlibrary
O15075	Q8IVH8_S170	0.998	kinlibrary
O15075	Q8IVH8_S507	0.9632	kinlibrary
O15075	Q8IVL0_S1669	0.9551999999999999	kinlibrary
O15075	Q8IVL0_S275	0.9845999999999999	kinlibrary
O15075	Q8IVL1_S1191	0.9765	kinlibrary
O15075	Q8IVL1_S1538	0.961	kinlibrary
O15075	Q8IVL1_S1611	0.9682	kinlibrary
O15075	Q8IVL1_S1799	0.9754	kinlibrary
O15075	Q8IVL1_S1970	0.983	kinlibrary
O15075	Q8IVL1_S311	0.9790000000000001	kinlibrary
O15075	Q8IVL6_S201	0.9903	kinlibrary
O15075	Q8IVN3_T63	0.9626	kinlibrary
O15075	Q8IVN3_T65	0.9711	kinlibrary
O15075	Q8IVN8_S100	0.9729000000000001	kinlibrary
O15075	Q8IVT2_S156	0.9562	kinlibrary
O15075	Q8IVT2_S394	0.9562	kinlibrary
O15075	Q8IW50_S64	0.9666	kinlibrary
O15075	Q8IW50_S69	0.9615	kinlibrary
O15075	Q8IW93_S101	0.9881	kinlibrary
O15075	Q8IWB9_S593	0.9591	kinlibrary
O15075	Q8IWC1_S229	0.9795	kinlibrary
O15075	Q8IWC1_S489	0.9861	kinlibrary
O15075	Q8IWC1_S490	0.976	kinlibrary
O15075	Q8IWE5_S327	0.9912000000000001	kinlibrary
O15075	Q8IWF6_S127	0.9645999999999999	kinlibrary
O15075	Q8IWI9_S1470	0.9924	kinlibrary
O15075	Q8IWS0_T134	0.977	kinlibrary
O15075	Q8IWT6_S217	0.9873999999999999	kinlibrary
O15075	Q8IWU9_S104	0.9745	kinlibrary
O15075	Q8IWV7_S1593	0.9754	kinlibrary
O15075	Q8IWX8_S813	0.9997	kinlibrary
O15075	Q8IWX8_S815	0.9984000000000001	kinlibrary
O15075	Q8IWX8_S902	0.9976999999999999	kinlibrary
O15075	Q8IWX8_S904	0.9843000000000001	kinlibrary
O15075	Q8IWZ3_S177	0.9543	kinlibrary
O15075	Q8IX01_S315	0.982	kinlibrary
O15075	Q8IX01_S572	0.9571	kinlibrary
O15075	Q8IX03_T929	0.9765999999999999	kinlibrary
O15075	Q8IX21_S317	0.9787	kinlibrary
O15075	Q8IX21_S340	0.9534	kinlibrary
O15075	Q8IXJ9_S526	0.955	kinlibrary
O15075	Q8IXK0_S701	0.9876999999999999	kinlibrary
O15075	Q8IXQ3_S76	0.9520000000000001	kinlibrary
O15075	Q8IXT5_S278	0.9969	kinlibrary
O15075	Q8IXT5_S280	0.98	kinlibrary
O15075	Q8IXT5_S377	0.9808	kinlibrary
O15075	Q8IXT5_S98	0.9534	kinlibrary
O15075	Q8IXZ2_S416	0.9545999999999999	kinlibrary
O15075	Q8IY17_S363	0.9554	kinlibrary
O15075	Q8IY18_S35	0.9798	kinlibrary
O15075	Q8IY26_S70	0.9953	kinlibrary
O15075	Q8IY57_S163	0.9629000000000001	kinlibrary
O15075	Q8IY63_S724	0.9777	kinlibrary
O15075	Q8IY63_S809	0.9590000000000001	kinlibrary
O15075	Q8IY67_S243	0.9586	kinlibrary
O15075	Q8IY81_S639	0.9926999999999999	kinlibrary
O15075	Q8IY92_S1087	0.9731000000000001	kinlibrary
O15075	Q8IYB1_S433	0.9912000000000001	kinlibrary
O15075	Q8IYB3_S207	0.9956999999999999	kinlibrary
O15075	Q8IYB3_S290	0.9904999999999999	kinlibrary
O15075	Q8IYB3_S292	0.9628	kinlibrary
O15075	Q8IYB3_S549	0.9793999999999999	kinlibrary
O15075	Q8IYB3_S560	0.9704999999999999	kinlibrary
O15075	Q8IYB3_S562	0.9637	kinlibrary
O15075	Q8IYB3_S626	0.9584	kinlibrary
O15075	Q8IYB3_S636	0.9842	kinlibrary
O15075	Q8IYB3_S645	0.9611	kinlibrary
O15075	Q8IYB3_S655	0.9948999999999999	kinlibrary
O15075	Q8IYB3_T572	0.9804	kinlibrary
O15075	Q8IYB3_T581	0.9587	kinlibrary
O15075	Q8IYB3_T614	0.9752	kinlibrary
O15075	Q8IYH5_S260	0.9581999999999999	kinlibrary
O15075	Q8IYH5_S89	0.9948	kinlibrary
O15075	Q8IYJ0_S213	0.9959	kinlibrary
O15075	Q8IYJ3_S111	0.9917	kinlibrary
O15075	Q8IYK8_S333	0.996	kinlibrary
O15075	Q8IYK8_S68	0.9981	kinlibrary
O15075	Q8IYM9_S383	0.9784999999999999	kinlibrary
O15075	Q8IYM9_S384	0.9814	kinlibrary
O15075	Q8IZ21_S147	0.9862000000000001	kinlibrary
O15075	Q8IZ21_S443	0.9736	kinlibrary
O15075	Q8IZ21_T547	0.9565	kinlibrary
O15075	Q8IZD2_S531	0.9518000000000001	kinlibrary
O15075	Q8IZD2_S966	0.9654	kinlibrary
O15075	Q8IZK6_S558	0.9945999999999999	kinlibrary
O15075	Q8IZP0_S222	0.9804999999999999	kinlibrary
O15075	Q8IZP0_S240	0.9828	kinlibrary
O15075	Q8IZP9_S1010	0.9745	kinlibrary
O15075	Q8IZQ1_S2083	0.9738	kinlibrary
O15075	Q8IZQ1_S2492	0.978	kinlibrary
O15075	Q8IZT6_S170	0.9556	kinlibrary
O15075	Q8IZT6_S577	0.9883	kinlibrary
O15075	Q8IZT6_T245	0.9792000000000001	kinlibrary
O15075	Q8IZU2_S1198	0.9636	kinlibrary
O15075	Q8IZW8_S416	0.9617	kinlibrary
O15075	Q8N0S6_S39	0.9939	kinlibrary
O15075	Q8N0W4_T707	0.9545	kinlibrary
O15075	Q8N0Y2_S273	0.9817	kinlibrary
O15075	Q8N0Z3_S329	0.9617	kinlibrary
O15075	Q8N0Z3_T642	0.9772	kinlibrary
O15075	Q8N108_S483	0.9749	kinlibrary
O15075	Q8N111_S9	0.9523	kinlibrary
O15075	Q8N122_S721	0.9667	kinlibrary
O15075	Q8N122_S791	0.9958	kinlibrary
O15075	Q8N122_S792	0.9917	kinlibrary
O15075	Q8N157_S1002	0.9559000000000001	kinlibrary
O15075	Q8N163_T897	0.9551000000000001	kinlibrary
O15075	Q8N1F7_T47	0.9864	kinlibrary
O15075	Q8N1F7_T49	0.9648	kinlibrary
O15075	Q8N1G0_S1082	0.991	kinlibrary
O15075	Q8N1G0_S1083	0.9881	kinlibrary
O15075	Q8N1G0_S1116	0.9601000000000001	kinlibrary
O15075	Q8N1G0_S1118	0.961	kinlibrary
O15075	Q8N1G0_T1063	0.9828	kinlibrary
O15075	Q8N1G1_S459	0.9512999999999999	kinlibrary
O15075	Q8N1G4_S431	0.976	kinlibrary
O15075	Q8N1W1_S1538	0.9712999999999999	kinlibrary
O15075	Q8N1W1_S325	0.9614	kinlibrary
O15075	Q8N1W1_S478	0.9682999999999999	kinlibrary
O15075	Q8N1W1_S558	0.9845999999999999	kinlibrary
O15075	Q8N201_S13	0.9679000000000001	kinlibrary
O15075	Q8N205_S318	0.9554	kinlibrary
O15075	Q8N205_S331	0.9786	kinlibrary
O15075	Q8N228_S274	0.9737	kinlibrary
O15075	Q8N271_S814	0.9534	kinlibrary
O15075	Q8N271_S815	0.9656	kinlibrary
O15075	Q8N2U9_S110	0.998	kinlibrary
O15075	Q8N2Y8_S543	0.9825	kinlibrary
O15075	Q8N350_S133	0.9688	kinlibrary
O15075	Q8N350_S299	0.9576	kinlibrary
O15075	Q8N350_S621	0.9556999999999999	kinlibrary
O15075	Q8N350_T154	0.9825	kinlibrary
O15075	Q8N3A8_S291	0.9849	kinlibrary
O15075	Q8N3A8_S323	0.9692000000000001	kinlibrary
O15075	Q8N3D4_S1257	0.9659	kinlibrary
O15075	Q8N3D4_S1273	0.9759	kinlibrary
O15075	Q8N3D4_S310	0.9708	kinlibrary
O15075	Q8N3E9_S105	0.9776	kinlibrary
O15075	Q8N3E9_S573	0.9643999999999999	kinlibrary
O15075	Q8N3F8_S195	0.9784	kinlibrary
O15075	Q8N3F8_S323	0.9616	kinlibrary
O15075	Q8N3F8_S484	0.9682	kinlibrary
O15075	Q8N3K9_S155	0.9595	kinlibrary
O15075	Q8N3U4_T1109	0.9723	kinlibrary
O15075	Q8N3U4_T1160	0.9702	kinlibrary
O15075	Q8N3V7_S623	0.9628	kinlibrary
O15075	Q8N490_S128	0.9738	kinlibrary
O15075	Q8N4B1_S213	0.9884000000000001	kinlibrary
O15075	Q8N4C6_S269	0.9839	kinlibrary
O15075	Q8N4C6_S812	0.9701000000000001	kinlibrary
O15075	Q8N4C8_S699	0.9682	kinlibrary
O15075	Q8N4C8_S701	0.9887	kinlibrary
O15075	Q8N4C8_T187	0.9975	kinlibrary
O15075	Q8N4N8_S617	0.9588	kinlibrary
O15075	Q8N4S0_S329	0.9682999999999999	kinlibrary
O15075	Q8N4X5_S344	0.9893000000000001	kinlibrary
O15075	Q8N4X5_T345	0.9797	kinlibrary
O15075	Q8N4Y2_S392	0.9961	kinlibrary
O15075	Q8N556_S336	0.9603	kinlibrary
O15075	Q8N556_S548	0.9914000000000001	kinlibrary
O15075	Q8N568_S317	0.9595999999999999	kinlibrary
O15075	Q8N568_S362	0.9752	kinlibrary
O15075	Q8N568_S682	0.9648	kinlibrary
O15075	Q8N573_S91	0.9745999999999999	kinlibrary
O15075	Q8N587_S261	0.9934000000000001	kinlibrary
O15075	Q8N5A5_S373	0.9767	kinlibrary
O15075	Q8N5C6_S964	0.9922	kinlibrary
O15075	Q8N5F7_S80	0.9864	kinlibrary
O15075	Q8N5G2_S337	0.9658	kinlibrary
O15075	Q8N5H7_T361	0.9828	kinlibrary
O15075	Q8N5I9_S56	0.9897	kinlibrary
O15075	Q8N5K1_T106	0.9865999999999999	kinlibrary
O15075	Q8N5S9_S458	0.9971	kinlibrary
O15075	Q8N5S9_S52	0.9745	kinlibrary
O15075	Q8N5U6_S70	0.9943000000000001	kinlibrary
O15075	Q8N5V2_S16	0.9911	kinlibrary
O15075	Q8N612_S510	0.9554	kinlibrary
O15075	Q8N612_S596	0.9728	kinlibrary
O15075	Q8N612_S859	0.9833	kinlibrary
O15075	Q8N684_S191	0.9699	kinlibrary
O15075	Q8N699_S114	0.9987999999999999	kinlibrary
O15075	Q8N699_S115	0.9514	kinlibrary
O15075	Q8N6H7_S520	0.95	kinlibrary
O15075	Q8N6S5_S71	0.9639	kinlibrary
O15075	Q8N6U8_S429	0.9945	kinlibrary
O15075	Q8N6U8_S430	0.9851000000000001	kinlibrary
O15075	Q8N720_S248	0.9671	kinlibrary
O15075	Q8N7R7_S105	0.9956999999999999	kinlibrary
O15075	Q8N7R7_S122	0.9539	kinlibrary
O15075	Q8N884_S305	0.9790000000000001	kinlibrary
O15075	Q8N8E3_S171	0.9503	kinlibrary
O15075	Q8N8E3_S241	0.9598	kinlibrary
O15075	Q8N8E3_S242	0.9856	kinlibrary
O15075	Q8N8S7_S125	0.9839	kinlibrary
O15075	Q8N8S7_T502	0.9762000000000001	kinlibrary
O15075	Q8N8U9_S414	0.9998	kinlibrary
O15075	Q8N8Z6_S488	0.99	kinlibrary
O15075	Q8N8Z6_S556	0.9937999999999999	kinlibrary
O15075	Q8N8Z6_T614	0.9811	kinlibrary
O15075	Q8N9B5_S58	0.9722	kinlibrary
O15075	Q8N9T8_S480	0.9761	kinlibrary
O15075	Q8NAA4_S304	0.9909	kinlibrary
O15075	Q8NB16_T357	0.9725	kinlibrary
O15075	Q8NB78_S13	0.9912000000000001	kinlibrary
O15075	Q8NBF2_S12	0.9739	kinlibrary
O15075	Q8NBQ5_S33	0.9986	kinlibrary
O15075	Q8NBV4_S62	0.9815	kinlibrary
O15075	Q8NBX0_S217	0.9662000000000001	kinlibrary
O15075	Q8NBZ0_S98	0.9678	kinlibrary
O15075	Q8NC51_S219	0.9856999999999999	kinlibrary
O15075	Q8NC56_S134	0.9703	kinlibrary
O15075	Q8NC56_S174	0.9640000000000001	kinlibrary
O15075	Q8NCD3_S496	0.9778	kinlibrary
O15075	Q8NCE2_S415	0.9793000000000001	kinlibrary
O15075	Q8NCF5_S390	0.987	kinlibrary
O15075	Q8NCN4_S693	0.9783	kinlibrary
O15075	Q8NCP5_S186	0.9995	kinlibrary
O15075	Q8NCY6_S10	0.9984000000000001	kinlibrary
O15075	Q8NCY6_S286	0.9620000000000001	kinlibrary
O15075	Q8ND25_S52	0.9545999999999999	kinlibrary
O15075	Q8ND76_S100	0.9523999999999999	kinlibrary
O15075	Q8ND76_S324	0.9789	kinlibrary
O15075	Q8ND76_S326	0.9737	kinlibrary
O15075	Q8ND76_S83	0.9687	kinlibrary
O15075	Q8ND76_S99	0.9743999999999999	kinlibrary
O15075	Q8NDD1_S88	0.9645	kinlibrary
O15075	Q8NDI1_S1035	0.9697	kinlibrary
O15075	Q8NDI1_S302	0.9577	kinlibrary
O15075	Q8NDI1_S649	0.9845999999999999	kinlibrary
O15075	Q8NDT2_S598	0.9945999999999999	kinlibrary
O15075	Q8NDT2_T606	0.9861	kinlibrary
O15075	Q8NDV7_S1599	0.9553	kinlibrary
O15075	Q8NDX1_S1019	0.9565	kinlibrary
O15075	Q8NDX5_S842	0.9779000000000001	kinlibrary
O15075	Q8NEJ9_S202	0.986	kinlibrary
O15075	Q8NEL9_T710	0.9652	kinlibrary
O15075	Q8NEM2_S634	0.9801000000000001	kinlibrary
O15075	Q8NER1_S502	0.9815	kinlibrary
O15075	Q8NEV4_T184	0.9971	kinlibrary
O15075	Q8NEV4_T919	0.9904999999999999	kinlibrary
O15075	Q8NEV8_S1851	0.9967	kinlibrary
O15075	Q8NEY1_S1181	0.9745999999999999	kinlibrary
O15075	Q8NEY1_S452	0.9756	kinlibrary
O15075	Q8NEY1_S90	0.9931	kinlibrary
O15075	Q8NEY1_T92	0.9640000000000001	kinlibrary
O15075	Q8NEY8_S110	0.9995999999999999	kinlibrary
O15075	Q8NEY8_S161	0.9925	kinlibrary
O15075	Q8NEY8_S163	0.9926	kinlibrary
O15075	Q8NEY8_T128	0.9918	kinlibrary
O15075	Q8NEZ4_S1919	0.9534999999999999	kinlibrary
O15075	Q8NEZ4_S3787	0.9636	kinlibrary
O15075	Q8NEZ5_S128	0.9514	kinlibrary
O15075	Q8NF50_S2082	0.9902	kinlibrary
O15075	Q8NF99_S238	0.9793999999999999	kinlibrary
O15075	Q8NFC6_S2973	0.9993000000000001	kinlibrary
O15075	Q8NFC6_S659	0.9772	kinlibrary
O15075	Q8NFC6_S902	0.996	kinlibrary
O15075	Q8NFC6_T3016	0.9953	kinlibrary
O15075	Q8NFD5_S1240	0.9676	kinlibrary
O15075	Q8NFH8_S461	0.997	kinlibrary
O15075	Q8NFH8_S463	0.9742000000000001	kinlibrary
O15075	Q8NFH8_S489	0.9575	kinlibrary
O15075	Q8NFH8_S544	0.9673999999999999	kinlibrary
O15075	Q8NFZ0_S124	0.9915	kinlibrary
O15075	Q8NG27_S312	0.9521999999999999	kinlibrary
O15075	Q8NG27_S70	0.9615	kinlibrary
O15075	Q8NG31_S1690	0.9531000000000001	kinlibrary
O15075	Q8NG31_S1845	0.9753000000000001	kinlibrary
O15075	Q8NG31_S24	0.9972	kinlibrary
O15075	Q8NG31_S60	0.9595999999999999	kinlibrary
O15075	Q8NHG8_S19	0.9673	kinlibrary
O15075	Q8NHG8_S82	0.983	kinlibrary
O15075	Q8NHH1_S96	0.9588	kinlibrary
O15075	Q8NHH9_S24	0.9721	kinlibrary
O15075	Q8NHM5_S768	0.9593	kinlibrary
O15075	Q8NHQ8_T131	0.9956	kinlibrary
O15075	Q8NHZ8_T7	0.9971	kinlibrary
O15075	Q8NI27_S1486	0.9806	kinlibrary
O15075	Q8NI35_S1618	0.9911	kinlibrary
O15075	Q8NI35_S455	0.9847	kinlibrary
O15075	Q8NI35_S456	0.9826999999999999	kinlibrary
O15075	Q8NI35_T454	0.9861	kinlibrary
O15075	Q8TAA9_S338	0.9861	kinlibrary
O15075	Q8TAD8_S153	0.9632	kinlibrary
O15075	Q8TAD8_S99	0.986	kinlibrary
O15075	Q8TAP9_S72	0.9793999999999999	kinlibrary
O15075	Q8TAQ2_S302	0.9823999999999999	kinlibrary
O15075	Q8TAQ2_S304	0.9581999999999999	kinlibrary
O15075	Q8TAQ2_S321	0.9711	kinlibrary
O15075	Q8TB45_S260	0.9856999999999999	kinlibrary
O15075	Q8TB45_S280	0.9762000000000001	kinlibrary
O15075	Q8TBA6_S116	0.9608	kinlibrary
O15075	Q8TBB1_S236	0.9895999999999999	kinlibrary
O15075	Q8TBB1_S583	0.9804	kinlibrary
O15075	Q8TBC3_S144	0.9525	kinlibrary
O15075	Q8TBC3_S662	0.9859	kinlibrary
O15075	Q8TBC3_T163	0.9626	kinlibrary
O15075	Q8TBE0_S8	0.9638	kinlibrary
O15075	Q8TBE0_T588	0.9998	kinlibrary
O15075	Q8TBM8_S67	0.9725	kinlibrary
O15075	Q8TBN0_S194	0.9838	kinlibrary
O15075	Q8TBP0_S118	0.9928	kinlibrary
O15075	Q8TBZ3_T358	0.9792000000000001	kinlibrary
O15075	Q8TC05_S560	0.9883	kinlibrary
O15075	Q8TC26_S12	0.9576	kinlibrary
O15075	Q8TC41_S156	0.9895	kinlibrary
O15075	Q8TC71_S505	0.9787	kinlibrary
O15075	Q8TC71_S507	0.9811	kinlibrary
O15075	Q8TC76_S261	0.9653	kinlibrary
O15075	Q8TCD5_S182	0.9589	kinlibrary
O15075	Q8TCN5_S487	0.9795999999999999	kinlibrary
O15075	Q8TCU6_S1272	0.9656999999999999	kinlibrary
O15075	Q8TCU6_S319	0.9828	kinlibrary
O15075	Q8TCU6_S436	0.9954999999999999	kinlibrary
O15075	Q8TD19_S331	0.9655	kinlibrary
O15075	Q8TD19_T333	0.9512999999999999	kinlibrary
O15075	Q8TD22_S36	0.9684	kinlibrary
O15075	Q8TD26_S1839	0.9594	kinlibrary
O15075	Q8TD26_S185	0.9549	kinlibrary
O15075	Q8TDD1_S95	0.9953	kinlibrary
O15075	Q8TDF6_S515	0.9765999999999999	kinlibrary
O15075	Q8TDJ6_S2640	0.9842	kinlibrary
O15075	Q8TDJ6_S326	0.9655	kinlibrary
O15075	Q8TDM6_S1115	0.9752	kinlibrary
O15075	Q8TDM6_S1263	0.9556999999999999	kinlibrary
O15075	Q8TDM6_S1666	0.9718000000000001	kinlibrary
O15075	Q8TDN4_S242	0.9912000000000001	kinlibrary
O15075	Q8TDN4_T309	0.9931	kinlibrary
O15075	Q8TDR0_S476	0.9542	kinlibrary
O15075	Q8TDW5_S306	0.9634	kinlibrary
O15075	Q8TDY4_S286	0.9722	kinlibrary
O15075	Q8TE67_S420	0.98	kinlibrary
O15075	Q8TE68_S118	0.9883	kinlibrary
O15075	Q8TE77_S37	0.9939	kinlibrary
O15075	Q8TEA8_S179	0.966	kinlibrary
O15075	Q8TEB1_S147	0.9632	kinlibrary
O15075	Q8TEB9_T288	0.9573999999999999	kinlibrary
O15075	Q8TED9_S747	0.9873000000000001	kinlibrary
O15075	Q8TEJ3_S381	0.9984000000000001	kinlibrary
O15075	Q8TEJ3_S736	0.9814	kinlibrary
O15075	Q8TEK3_S1093	0.9861	kinlibrary
O15075	Q8TEK3_S392	0.9672	kinlibrary
O15075	Q8TEK3_S786	0.9691	kinlibrary
O15075	Q8TEK3_S899	0.9793999999999999	kinlibrary
O15075	Q8TEQ0_S370	0.9581999999999999	kinlibrary
O15075	Q8TEQ6_S847	0.9936	kinlibrary
O15075	Q8TER5_S1082	0.9555	kinlibrary
O15075	Q8TEU7_S1068	0.9821	kinlibrary
O15075	Q8TEU7_S1070	0.9679000000000001	kinlibrary
O15075	Q8TEU7_S1093	0.9715	kinlibrary
O15075	Q8TEU7_S1094	0.9901000000000001	kinlibrary
O15075	Q8TEW0_S1178	0.9952	kinlibrary
O15075	Q8TEW0_S852	0.9863	kinlibrary
O15075	Q8TEW8_S575	0.9526	kinlibrary
O15075	Q8TF40_S232	0.9506	kinlibrary
O15075	Q8TF40_S292	0.9505	kinlibrary
O15075	Q8TF40_S593	0.9962000000000001	kinlibrary
O15075	Q8TF44_S262	0.9562999999999999	kinlibrary
O15075	Q8TF47_S511	0.9965	kinlibrary
O15075	Q8TF61_S478	0.9711	kinlibrary
O15075	Q8TF72_S1021	0.9608	kinlibrary
O15075	Q8TF72_S1118	0.9868000000000001	kinlibrary
O15075	Q8TF72_S162	0.9537	kinlibrary
O15075	Q8TF72_S676	0.9765	kinlibrary
O15075	Q8TF72_S962	0.9588	kinlibrary
O15075	Q8TF74_S282	0.9890000000000001	kinlibrary
O15075	Q8TF74_S71	0.9537	kinlibrary
O15075	Q8TF76_T295	0.9645	kinlibrary
O15075	Q8WTQ7_S23	0.9547	kinlibrary
O15075	Q8WTQ7_S36	0.9976	kinlibrary
O15075	Q8WU20_S155	0.9743999999999999	kinlibrary
O15075	Q8WU20_S503	0.9589	kinlibrary
O15075	Q8WU20_T137	0.9738	kinlibrary
O15075	Q8WU20_T210	0.9729000000000001	kinlibrary
O15075	Q8WUA2_S471	0.9731000000000001	kinlibrary
O15075	Q8WUA4_S147	0.9678	kinlibrary
O15075	Q8WUF5_S526	0.9945	kinlibrary
O15075	Q8WUM0_S57	0.9664	kinlibrary
O15075	Q8WUM9_S417	0.9868000000000001	kinlibrary
O15075	Q8WV28_S285	0.9642000000000001	kinlibrary
O15075	Q8WV99_S183	0.9797	kinlibrary
O15075	Q8WVB3_S191	0.9873999999999999	kinlibrary
O15075	Q8WVI7_T34	0.9848	kinlibrary
O15075	Q8WVM0_S296	0.9838	kinlibrary
O15075	Q8WVR3_S517	0.9934999999999999	kinlibrary
O15075	Q8WVS4_S247	0.983	kinlibrary
O15075	Q8WVT3_S184	0.9684999999999999	kinlibrary
O15075	Q8WVV4_S495	0.9987	kinlibrary
O15075	Q8WVV4_T54	0.9692000000000001	kinlibrary
O15075	Q8WVV9_S59	0.968	kinlibrary
O15075	Q8WWA1_S137	0.9726	kinlibrary
O15075	Q8WWI1_S1032	0.9605	kinlibrary
O15075	Q8WWI1_S1421	0.9756	kinlibrary
O15075	Q8WWI1_S1423	0.9739	kinlibrary
O15075	Q8WWI1_S1491	0.9612999999999999	kinlibrary
O15075	Q8WWI1_S1563	0.9612999999999999	kinlibrary
O15075	Q8WWI1_S246	0.9763	kinlibrary
O15075	Q8WWI1_S322	0.9954000000000001	kinlibrary
O15075	Q8WWI1_S417	0.9943000000000001	kinlibrary
O15075	Q8WWI1_S751	0.9943000000000001	kinlibrary
O15075	Q8WWI1_S805	0.9924	kinlibrary
O15075	Q8WWI1_T753	0.9506	kinlibrary
O15075	Q8WWL2_S440	0.9976	kinlibrary
O15075	Q8WWL2_S476	0.9912000000000001	kinlibrary
O15075	Q8WWM7_S103	0.9834	kinlibrary
O15075	Q8WWN8_S1337	0.9604	kinlibrary
O15075	Q8WWN8_S1380	0.9811	kinlibrary
O15075	Q8WWN9_S429	0.9506	kinlibrary
O15075	Q8WX93_S1106	0.9645999999999999	kinlibrary
O15075	Q8WX93_S1116	0.9801000000000001	kinlibrary
O15075	Q8WX93_S1118	0.9894	kinlibrary
O15075	Q8WX93_S479	0.9667	kinlibrary
O15075	Q8WXD9_S935	0.9759	kinlibrary
O15075	Q8WXD9_T1065	0.9912000000000001	kinlibrary
O15075	Q8WXE0_S798	0.9923000000000001	kinlibrary
O15075	Q8WXE0_S800	0.9979	kinlibrary
O15075	Q8WXE0_S858	0.9890000000000001	kinlibrary
O15075	Q8WXE0_S877	0.9625	kinlibrary
O15075	Q8WXE0_S878	0.9645	kinlibrary
O15075	Q8WXE9_S762	0.9856	kinlibrary
O15075	Q8WXF0_S146	0.9849	kinlibrary
O15075	Q8WXG6_S858	0.965	kinlibrary
O15075	Q8WXG6_T1061	0.977	kinlibrary
O15075	Q8WXH0_S4108	0.9958	kinlibrary
O15075	Q8WXH0_S6349	0.9523	kinlibrary
O15075	Q8WXH2_S440	0.9825	kinlibrary
O15075	Q8WXI7_S3139	0.9845	kinlibrary
O15075	Q8WXI9_S140	0.9639	kinlibrary
O15075	Q8WXX7_S1250	0.9521999999999999	kinlibrary
O15075	Q8WY36_S479	0.9834999999999999	kinlibrary
O15075	Q8WYJ6_S248	0.9934000000000001	kinlibrary
O15075	Q8WYJ6_S253	0.9934000000000001	kinlibrary
O15075	Q8WYL5_S581	0.9691	kinlibrary
O15075	Q8WYL5_S583	0.9915	kinlibrary
O15075	Q8WYL5_S978	0.9915999999999999	kinlibrary
O15075	Q8WYP3_S366	0.9968	kinlibrary
O15075	Q8WYP3_S486	0.9995999999999999	kinlibrary
O15075	Q8WYP5_S1278	0.9782	kinlibrary
O15075	Q8WYP5_T1276	0.968	kinlibrary
O15075	Q8WYR1_S458	0.9974	kinlibrary
O15075	Q8WZ42_S12083	0.9570000000000001	kinlibrary
O15075	Q8WZ42_S16236	0.986	kinlibrary
O15075	Q8WZ42_S16646	0.9641	kinlibrary
O15075	Q8WZ42_S16753	0.9773999999999999	kinlibrary
O15075	Q8WZ42_S21842	0.9586	kinlibrary
O15075	Q8WZ42_S21935	0.9599	kinlibrary
O15075	Q8WZ42_S22525	0.9931	kinlibrary
O15075	Q8WZ42_S22926	0.9725	kinlibrary
O15075	Q8WZ42_S28340	0.9501000000000001	kinlibrary
O15075	Q8WZ42_S28627	0.9712999999999999	kinlibrary
O15075	Q8WZ42_S30920	0.9614	kinlibrary
O15075	Q8WZ42_S31213	0.97	kinlibrary
O15075	Q8WZ42_S33013	0.9933	kinlibrary
O15075	Q8WZ42_S5276	0.96	kinlibrary
O15075	Q8WZ42_T18453	0.9762000000000001	kinlibrary
O15075	Q8WZ64_S1632	0.9976999999999999	kinlibrary
O15075	Q8WZ73_S240	0.9687	kinlibrary
O15075	Q92466_S26	0.9518000000000001	kinlibrary
O15075	Q92502_S481	0.9777	kinlibrary
O15075	Q92502_S498	0.9670000000000001	kinlibrary
O15075	Q92504_S293	0.9993000000000001	kinlibrary
O15075	Q92521_S39	0.9989	kinlibrary
O15075	Q92521_T40	0.9982	kinlibrary
O15075	Q92538_S1778	0.9748	kinlibrary
O15075	Q92545_S1155	0.9804999999999999	kinlibrary
O15075	Q92547_S1159	0.9695	kinlibrary
O15075	Q92547_S817	0.9544	kinlibrary
O15075	Q92547_S860	0.9843999999999999	kinlibrary
O15075	Q92551_S127	0.9639	kinlibrary
O15075	Q92558_S489	0.9929000000000001	kinlibrary
O15075	Q92570_S376	0.9554	kinlibrary
O15075	Q92574_S521	0.9503	kinlibrary
O15075	Q92576_S1356	0.9952	kinlibrary
O15075	Q92576_S1758	0.9747	kinlibrary
O15075	Q92576_S1898	0.9601999999999999	kinlibrary
O15075	Q92576_S1952	0.9893000000000001	kinlibrary
O15075	Q92576_S678	0.9913	kinlibrary
O15075	Q92576_S680	0.9631000000000001	kinlibrary
O15075	Q92576_S702	0.9852	kinlibrary
O15075	Q92585_S321	0.9576	kinlibrary
O15075	Q92597_S330	0.9554	kinlibrary
O15075	Q92597_S344	0.9732999999999999	kinlibrary
O15075	Q92597_S354	0.9732999999999999	kinlibrary
O15075	Q92597_S364	0.9732999999999999	kinlibrary
O15075	Q92597_T328	0.9767	kinlibrary
O15075	Q92608_S1705	0.9505	kinlibrary
O15075	Q92608_S1706	0.9606	kinlibrary
O15075	Q92608_S587	0.9741	kinlibrary
O15075	Q92609_S43	0.9570000000000001	kinlibrary
O15075	Q92609_S44	0.9804999999999999	kinlibrary
O15075	Q92609_S564	0.9575	kinlibrary
O15075	Q92609_S730	0.9556999999999999	kinlibrary
O15075	Q92614_S132	0.9543	kinlibrary
O15075	Q92614_S728	0.9768000000000001	kinlibrary
O15075	Q92614_S806	0.9616	kinlibrary
O15075	Q92614_S980	0.9741	kinlibrary
O15075	Q92614_T228	0.9618000000000001	kinlibrary
O15075	Q92615_S498	0.9984999999999999	kinlibrary
O15075	Q92615_T566	0.9512	kinlibrary
O15075	Q92618_S1121	0.9590000000000001	kinlibrary
O15075	Q92619_S578	0.9931	kinlibrary
O15075	Q92619_S73	0.9652	kinlibrary
O15075	Q92619_T66	0.9590000000000001	kinlibrary
O15075	Q92620_S513	0.9542	kinlibrary
O15075	Q92622_S248	0.9628	kinlibrary
O15075	Q92622_S388	0.9845	kinlibrary
O15075	Q92625_S663	0.9690000000000001	kinlibrary
O15075	Q92625_S887	0.9832	kinlibrary
O15075	Q92729_S863	0.9801000000000001	kinlibrary
O15075	Q92731_S200	0.9924	kinlibrary
O15075	Q92733_S209	0.9571	kinlibrary
O15075	Q92738_S617	0.9727	kinlibrary
O15075	Q92766_S1167	0.9637	kinlibrary
O15075	Q92766_S1238	0.9879000000000001	kinlibrary
O15075	Q92786_S79	0.9589	kinlibrary
O15075	Q92793_S78	0.9637	kinlibrary
O15075	Q92793_T1871	0.9923000000000001	kinlibrary
O15075	Q92794_S448	0.955	kinlibrary
O15075	Q92794_S941	0.9512	kinlibrary
O15075	Q92794_T369	0.9523	kinlibrary
O15075	Q92797_S494	0.9601000000000001	kinlibrary
O15075	Q92804_S375	0.9823000000000001	kinlibrary
O15075	Q92833_S821	0.9520000000000001	kinlibrary
O15075	Q92834_S418	0.9501999999999999	kinlibrary
O15075	Q92835_S1085	0.9906999999999999	kinlibrary
O15075	Q92835_S27	0.9773999999999999	kinlibrary
O15075	Q92837_S188	0.9734999999999999	kinlibrary
O15075	Q92841_S571	0.9667	kinlibrary
O15075	Q92841_S599	0.9518000000000001	kinlibrary
O15075	Q92845_S102	0.9586	kinlibrary
O15075	Q92859_S1214	0.9758	kinlibrary
O15075	Q92870_S160	0.9997	kinlibrary
O15075	Q92870_S334	0.9756	kinlibrary
O15075	Q92888_S266	0.9581999999999999	kinlibrary
O15075	Q92908_S290	0.9517	kinlibrary
O15075	Q92918_S171	0.9965	kinlibrary
O15075	Q92922_S328	0.9786	kinlibrary
O15075	Q92934_S75	0.9690000000000001	kinlibrary
O15075	Q92934_S97	0.9886	kinlibrary
O15075	Q92934_S99	0.9643999999999999	kinlibrary
O15075	Q92953_S448	0.9913	kinlibrary
O15075	Q92968_S354	0.9678	kinlibrary
O15075	Q92974_S142	0.9989	kinlibrary
O15075	Q92979_S14	0.9892	kinlibrary
O15075	Q92993_S190	0.9987999999999999	kinlibrary
O15075	Q92995_S104	0.9512999999999999	kinlibrary
O15075	Q92995_S114	0.9978	kinlibrary
O15075	Q92997_S234	0.9747	kinlibrary
O15075	Q93073_S251	0.9906	kinlibrary
O15075	Q93073_T573	0.9804	kinlibrary
O15075	Q93075_S80	0.9973000000000001	kinlibrary
O15075	Q93077_S19	0.9566	kinlibrary
O15075	Q93100_S27	0.9973000000000001	kinlibrary
O15075	Q93100_S701	0.977	kinlibrary
O15075	Q969G3_S316	0.9545	kinlibrary
O15075	Q969H4_S307	0.9579000000000001	kinlibrary
O15075	Q969Q0_S46	0.9677	kinlibrary
O15075	Q969S3_S314	0.9972	kinlibrary
O15075	Q969V6_S333	0.9814	kinlibrary
O15075	Q969V6_S507	0.9941	kinlibrary
O15075	Q96A00_S12	0.9631000000000001	kinlibrary
O15075	Q96A32_T10	0.9640000000000001	kinlibrary
O15075	Q96AQ6_T564	0.9815999999999999	kinlibrary
O15075	Q96AV8_S410	0.9919	kinlibrary
O15075	Q96B18_S306	0.9521999999999999	kinlibrary
O15075	Q96B23_S143	0.9528	kinlibrary
O15075	Q96B23_S145	0.9754999999999999	kinlibrary
O15075	Q96B33_S204	0.9667	kinlibrary
O15075	Q96B36_T73	0.9809	kinlibrary
O15075	Q96B97_S410	0.9578	kinlibrary
O15075	Q96B97_S493	0.9594	kinlibrary
O15075	Q96BK5_S110	0.9666	kinlibrary
O15075	Q96BK5_T141	0.9516	kinlibrary
O15075	Q96BT3_S279	0.9520000000000001	kinlibrary
O15075	Q96BU1_S101	0.9687	kinlibrary
O15075	Q96C19_S192	0.9655	kinlibrary
O15075	Q96C24_S180	0.9692000000000001	kinlibrary
O15075	Q96C34_S497	0.9734	kinlibrary
O15075	Q96CC6_S240	0.9738	kinlibrary
O15075	Q96CC6_S390	0.9887999999999999	kinlibrary
O15075	Q96CC6_S76	0.9525	kinlibrary
O15075	Q96CF2_S214	0.9754999999999999	kinlibrary
O15075	Q96CT7_S122	0.9741	kinlibrary
O15075	Q96CW6_S16	0.9584	kinlibrary
O15075	Q96D21_S239	0.9612999999999999	kinlibrary
O15075	Q96D31_S34	0.9849	kinlibrary
O15075	Q96D71_S273	0.9902	kinlibrary
O15075	Q96D71_S475	0.9845	kinlibrary
O15075	Q96D71_S535	0.9928	kinlibrary
O15075	Q96D71_S537	0.9834999999999999	kinlibrary
O15075	Q96D71_S556	0.9555	kinlibrary
O15075	Q96DR7_S22	0.9669	kinlibrary
O15075	Q96DR7_T370	0.9512999999999999	kinlibrary
O15075	Q96E09_S37	0.9512999999999999	kinlibrary
O15075	Q96E09_S62	0.988	kinlibrary
O15075	Q96E09_T63	0.9748	kinlibrary
O15075	Q96E39_S116	0.9833	kinlibrary
O15075	Q96E39_S175	0.9569	kinlibrary
O15075	Q96EP0_S840	0.9672	kinlibrary
O15075	Q96EQ0_S295	0.9845999999999999	kinlibrary
O15075	Q96EV2_S973	0.9528	kinlibrary
O15075	Q96EX2_S125	0.9923000000000001	kinlibrary
O15075	Q96EX2_S19	0.9704	kinlibrary
O15075	Q96EY5_S202	0.9517	kinlibrary
O15075	Q96EZ8_S36	0.9904000000000001	kinlibrary
O15075	Q96F86_S161	0.9967	kinlibrary
O15075	Q96FA3_S39	0.9991	kinlibrary
O15075	Q96FF7_S174	0.9649	kinlibrary
O15075	Q96FF9_S145	0.9545999999999999	kinlibrary
O15075	Q96FF9_S147	0.9843999999999999	kinlibrary
O15075	Q96FS4_S770	0.9823999999999999	kinlibrary
O15075	Q96FZ2_S301	0.9567	kinlibrary
O15075	Q96G42_S134	0.9856	kinlibrary
O15075	Q96G42_S91	0.9628	kinlibrary
O15075	Q96GA3_S17	0.9940000000000001	kinlibrary
O15075	Q96GD4_S7	0.9689	kinlibrary
O15075	Q96GD4_T232	0.9982	kinlibrary
O15075	Q96GP6_S618	0.9556	kinlibrary
O15075	Q96GP6_S784	0.9834	kinlibrary
O15075	Q96GS4_T196	0.9553	kinlibrary
O15075	Q96GV9_S165	0.9932	kinlibrary
O15075	Q96GX5_T299	0.9689	kinlibrary
O15075	Q96HA1_S345	0.9847	kinlibrary
O15075	Q96HA1_S391	0.9823999999999999	kinlibrary
O15075	Q96HA1_S393	0.9863	kinlibrary
O15075	Q96HB5_S280	0.9838	kinlibrary
O15075	Q96HC4_S228	0.9883	kinlibrary
O15075	Q96HC4_T208	0.9676	kinlibrary
O15075	Q96HH4_S47	0.9562	kinlibrary
O15075	Q96HP0_S1194	0.9561	kinlibrary
O15075	Q96HP0_S1343	0.9703	kinlibrary
O15075	Q96HP0_S880	0.9645	kinlibrary
O15075	Q96HY6_S30	0.9715	kinlibrary
O15075	Q96I25_S169	0.9958	kinlibrary
O15075	Q96I25_S62	0.9873000000000001	kinlibrary
O15075	Q96I25_T224	0.9529000000000001	kinlibrary
O15075	Q96II8_S352	0.9686	kinlibrary
O15075	Q96IZ0_S10	0.9649	kinlibrary
O15075	Q96IZ0_S162	0.9819	kinlibrary
O15075	Q96IZ0_S228	0.9765	kinlibrary
O15075	Q96IZ0_T163	0.9526	kinlibrary
O15075	Q96IZ7_S48	0.9975	kinlibrary
O15075	Q96IZ7_S50	0.9902	kinlibrary
O15075	Q96J01_S273	0.9764	kinlibrary
O15075	Q96J02_T385	0.9677	kinlibrary
O15075	Q96J88_S65	0.9883	kinlibrary
O15075	Q96J92_S1190	0.9911	kinlibrary
O15075	Q96J92_S1201	0.9612999999999999	kinlibrary
O15075	Q96J92_S1217	0.9654	kinlibrary
O15075	Q96J92_S331	0.9795999999999999	kinlibrary
O15075	Q96JE9_S141	0.9508	kinlibrary
O15075	Q96JG6_S595	0.9962000000000001	kinlibrary
O15075	Q96JH7_S998	0.951	kinlibrary
O15075	Q96JI7_S1955	0.9638	kinlibrary
O15075	Q96JK2_S638	0.9593	kinlibrary
O15075	Q96JM2_S2169	0.985	kinlibrary
O15075	Q96JN2_S52	0.9625	kinlibrary
O15075	Q96JP5_S82	0.9959	kinlibrary
O15075	Q96JP5_S83	0.9699	kinlibrary
O15075	Q96JZ2_S296	0.9569	kinlibrary
O15075	Q96JZ2_T187	0.9501000000000001	kinlibrary
O15075	Q96K21_S22	0.9514	kinlibrary
O15075	Q96K37_S363	0.9603	kinlibrary
O15075	Q96K78_S746	0.9686	kinlibrary
O15075	Q96KB5_S19	0.975	kinlibrary
O15075	Q96KC8_S492	0.9523	kinlibrary
O15075	Q96KP1_S431	0.9662000000000001	kinlibrary
O15075	Q96KP1_S432	0.9967	kinlibrary
O15075	Q96KQ4_S486	0.9943000000000001	kinlibrary
O15075	Q96KQ4_S709	0.9542	kinlibrary
O15075	Q96KQ4_S710	0.9526	kinlibrary
O15075	Q96KR1_S1054	0.9534999999999999	kinlibrary
O15075	Q96KV7_S349	0.9656999999999999	kinlibrary
O15075	Q96L14_S230	0.963	kinlibrary
O15075	Q96L34_S423	0.9875	kinlibrary
O15075	Q96L73_S1077	0.9826	kinlibrary
O15075	Q96L91_S941	0.985	kinlibrary
O15075	Q96L93_S566	0.9906	kinlibrary
O15075	Q96L96_S1424	0.9815	kinlibrary
O15075	Q96L96_S430	0.9947	kinlibrary
O15075	Q96LL9_S39	0.9541	kinlibrary
O15075	Q96LR2_S126	0.9932	kinlibrary
O15075	Q96M89_T48	0.9703	kinlibrary
O15075	Q96MK2_S24	0.9951000000000001	kinlibrary
O15075	Q96MK2_S340	0.9926	kinlibrary
O15075	Q96MK2_S64	0.9612999999999999	kinlibrary
O15075	Q96MU7_S515	0.995	kinlibrary
O15075	Q96N16_S382	0.9547	kinlibrary
O15075	Q96N46_S629	0.9665	kinlibrary
O15075	Q96N66_S459	0.9711	kinlibrary
O15075	Q96N67_S1306	0.9765	kinlibrary
O15075	Q96N67_S1383	0.9577	kinlibrary
O15075	Q96N67_S1432	0.9704999999999999	kinlibrary
O15075	Q96N67_S439	0.9754	kinlibrary
O15075	Q96N67_S896	0.9715	kinlibrary
O15075	Q96N67_S898	0.9740000000000001	kinlibrary
O15075	Q96N67_S929	0.9523999999999999	kinlibrary
O15075	Q96NL6_S656	0.9544	kinlibrary
O15075	Q96NL6_S681	0.9883	kinlibrary
O15075	Q96NU1_S169	0.953	kinlibrary
O15075	Q96P20_S295	0.9765999999999999	kinlibrary
O15075	Q96P47_S219	0.9706	kinlibrary
O15075	Q96P48_S429	0.9654	kinlibrary
O15075	Q96PC5_S1125	0.9777	kinlibrary
O15075	Q96PC5_S1198	0.9719	kinlibrary
O15075	Q96PC5_S517	0.9777	kinlibrary
O15075	Q96PC5_S590	0.9719	kinlibrary
O15075	Q96PE2_S1331	0.9675	kinlibrary
O15075	Q96PE2_S1717	0.9722	kinlibrary
O15075	Q96PE2_S420	0.9871	kinlibrary
O15075	Q96PE2_S546	0.9998999999999999	kinlibrary
O15075	Q96PK6_S520	0.9556	kinlibrary
O15075	Q96PK6_T629	0.9914000000000001	kinlibrary
O15075	Q96PU5_S446	0.9531999999999999	kinlibrary
O15075	Q96PU5_T367	0.9779000000000001	kinlibrary
O15075	Q96PX1_S660	0.9856	kinlibrary
O15075	Q96PX1_S661	0.9611	kinlibrary
O15075	Q96PY5_S1072	0.9847	kinlibrary
O15075	Q96Q45_S104	0.9592	kinlibrary
O15075	Q96Q45_S62	0.9565	kinlibrary
O15075	Q96Q89_S1658	0.9501999999999999	kinlibrary
O15075	Q96QB1_S1004	0.9689	kinlibrary
O15075	Q96QB1_S1244	0.9894	kinlibrary
O15075	Q96QB1_S735	0.9813	kinlibrary
O15075	Q96QB1_S764	0.9592	kinlibrary
O15075	Q96QB1_S766	0.9712000000000001	kinlibrary
O15075	Q96QB1_S842	0.9978	kinlibrary
O15075	Q96QB1_S868	0.9973000000000001	kinlibrary
O15075	Q96QB1_S986	0.9645999999999999	kinlibrary
O15075	Q96QC0_S398	0.9973000000000001	kinlibrary
O15075	Q96QD5_S240	0.9506	kinlibrary
O15075	Q96QE3_S369	0.9831	kinlibrary
O15075	Q96QF0_S288	0.9832	kinlibrary
O15075	Q96QH2_S468	0.95	kinlibrary
O15075	Q96QH2_S521	0.9575	kinlibrary
O15075	Q96QH2_S532	0.995	kinlibrary
O15075	Q96QP1_S721	0.9509000000000001	kinlibrary
O15075	Q96QT4_S1477	0.9656	kinlibrary
O15075	Q96QT4_S552	0.9689	kinlibrary
O15075	Q96RG2_T307	0.976	kinlibrary
O15075	Q96RJ3_S112	0.9631000000000001	kinlibrary
O15075	Q96RK0_S1397	0.986	kinlibrary
O15075	Q96RK0_S173	0.9838	kinlibrary
O15075	Q96RK0_S277	0.9851000000000001	kinlibrary
O15075	Q96RK0_S279	0.9736	kinlibrary
O15075	Q96RK0_T171	0.9867	kinlibrary
O15075	Q96RL7_S1416	0.9784999999999999	kinlibrary
O15075	Q96RR4_S495	0.993	kinlibrary
O15075	Q96RU3_S497	0.9676	kinlibrary
O15075	Q96RV3_S117	0.97	kinlibrary
O15075	Q96RV3_S2152	0.9826999999999999	kinlibrary
O15075	Q96RV3_S571	0.9976	kinlibrary
O15075	Q96RV3_S904	0.9843000000000001	kinlibrary
O15075	Q96S21_S242	0.9540000000000001	kinlibrary
O15075	Q96S44_S250	0.9997	kinlibrary
O15075	Q96S53_S456	0.9603	kinlibrary
O15075	Q96S53_S8	0.9682	kinlibrary
O15075	Q96S55_S75	0.978	kinlibrary
O15075	Q96S90_S23	0.9925	kinlibrary
O15075	Q96SD1_T380	0.9984000000000001	kinlibrary
O15075	Q96SF7_S7	0.9884999999999999	kinlibrary
O15075	Q96SI1_S163	0.9790000000000001	kinlibrary
O15075	Q96SK2_S221	0.966	kinlibrary
O15075	Q96ST2_S720	0.9948999999999999	kinlibrary
O15075	Q96ST2_T435	0.9892	kinlibrary
O15075	Q96ST8_S75	0.9922	kinlibrary
O15075	Q96ST8_S77	0.9679000000000001	kinlibrary
O15075	Q96SZ4_S329	0.9523999999999999	kinlibrary
O15075	Q96T23_S1245	0.9848	kinlibrary
O15075	Q96T23_S1277	0.9944	kinlibrary
O15075	Q96T37_S125	0.9521	kinlibrary
O15075	Q96T37_S257	0.9899	kinlibrary
O15075	Q96T37_S259	0.9851000000000001	kinlibrary
O15075	Q96T49_S337	0.9799	kinlibrary
O15075	Q96T51_S172	0.9527	kinlibrary
O15075	Q96T58_S1268	0.9898	kinlibrary
O15075	Q96T58_T1826	0.9769	kinlibrary
O15075	Q96T83_S693	0.9904000000000001	kinlibrary
O15075	Q96T88_S165	0.9678	kinlibrary
O15075	Q96T88_S298	0.9790000000000001	kinlibrary
O15075	Q96T88_S311	0.9790000000000001	kinlibrary
O15075	Q96TC7_S44	0.9569	kinlibrary
O15075	Q99081_T557	0.9838	kinlibrary
O15075	Q99418_T276	0.9636	kinlibrary
O15075	Q99436_T44	0.9761	kinlibrary
O15075	Q99439_S11	0.9661	kinlibrary
O15075	Q99439_S217	0.9575	kinlibrary
O15075	Q99459_S293	0.9795999999999999	kinlibrary
O15075	Q99490_S648	0.9861	kinlibrary
O15075	Q99490_T647	0.9889	kinlibrary
O15075	Q99501_S316	0.9840000000000001	kinlibrary
O15075	Q99501_S352	0.9511	kinlibrary
O15075	Q99501_S436	0.9989	kinlibrary
O15075	Q99501_T388	0.9702	kinlibrary
O15075	Q99502_S299	0.9798	kinlibrary
O15075	Q99543_S47	0.9605	kinlibrary
O15075	Q99549_T496	0.9690000000000001	kinlibrary
O15075	Q99550_T820	0.9551999999999999	kinlibrary
O15075	Q99569_S179	0.9647	kinlibrary
O15075	Q99570_S755	0.9840000000000001	kinlibrary
O15075	Q99590_S1170	0.9547	kinlibrary
O15075	Q99590_S792	0.9561	kinlibrary
O15075	Q99590_S848	0.9965999999999999	kinlibrary
O15075	Q99590_S953	0.9882	kinlibrary
O15075	Q99598_S7	0.9538	kinlibrary
O15075	Q99638_S363	0.9698	kinlibrary
O15075	Q99653_T7	0.9693999999999999	kinlibrary
O15075	Q99661_S192	0.9947	kinlibrary
O15075	Q99661_S95	0.9795	kinlibrary
O15075	Q99683_S83	0.9856999999999999	kinlibrary
O15075	Q99685_T189	0.9551999999999999	kinlibrary
O15075	Q99698_S1503	0.9990000000000001	kinlibrary
O15075	Q99698_S2149	0.9721	kinlibrary
O15075	Q99698_S2241	0.9704	kinlibrary
O15075	Q99700_S617	0.96	kinlibrary
O15075	Q99755_S467	0.9781	kinlibrary
O15075	Q99755_S475	0.9948999999999999	kinlibrary
O15075	Q99755_T376	0.9823000000000001	kinlibrary
O15075	Q99758_S866	0.9514	kinlibrary
O15075	Q99759_S250	0.9601000000000001	kinlibrary
O15075	Q99832_S221	0.9689	kinlibrary
O15075	Q99832_T371	0.976	kinlibrary
O15075	Q99836_S34	0.9719	kinlibrary
O15075	Q99856_S353	0.985	kinlibrary
O15075	Q99956_S325	0.9992	kinlibrary
O15075	Q99959_S358	0.9531999999999999	kinlibrary
O15075	Q99963_S265	0.9687	kinlibrary
O15075	Q99973_S2353	0.9673999999999999	kinlibrary
O15075	Q99996_S3816	0.9843000000000001	kinlibrary
O15075	Q99996_S43	0.998	kinlibrary
O15075	Q9BPZ7_S315	0.9923000000000001	kinlibrary
O15075	Q9BPZ7_S510	0.9934999999999999	kinlibrary
O15075	Q9BPZ7_T86	0.986	kinlibrary
O15075	Q9BQ67_T10	0.9872	kinlibrary
O15075	Q9BQ89_S189	0.9623	kinlibrary
O15075	Q9BQF6_S11	0.9843000000000001	kinlibrary
O15075	Q9BQF6_S24	0.9984000000000001	kinlibrary
O15075	Q9BQG0_S1186	0.9889	kinlibrary
O15075	Q9BQG0_S1243	0.9559000000000001	kinlibrary
O15075	Q9BQS8_S342	0.951	kinlibrary
O15075	Q9BR39_S235	0.9541	kinlibrary
O15075	Q9BRA0_S22	0.9702	kinlibrary
O15075	Q9BRD0_S235	0.9606999999999999	kinlibrary
O15075	Q9BRD0_S385	0.9783	kinlibrary
O15075	Q9BRG2_S145	0.9854	kinlibrary
O15075	Q9BRG2_S218	0.9773999999999999	kinlibrary
O15075	Q9BRL6_S153	0.9593	kinlibrary
O15075	Q9BRQ0_S48	1.0	kinlibrary
O15075	Q9BRQ6_S42	0.9571999999999999	kinlibrary
O15075	Q9BRQ6_S74	0.9843000000000001	kinlibrary
O15075	Q9BRV8_S198	0.971	kinlibrary
O15075	Q9BRY0_S114	0.9526	kinlibrary
O15075	Q9BRZ2_S469	0.9570000000000001	kinlibrary
O15075	Q9BS34_S64	0.9551999999999999	kinlibrary
O15075	Q9BSJ6_S16	0.9717	kinlibrary
O15075	Q9BSL1_S98	0.9823999999999999	kinlibrary
O15075	Q9BSQ5_S393	0.9778	kinlibrary
O15075	Q9BST9_S106	0.9754999999999999	kinlibrary
O15075	Q9BST9_S435	0.9906	kinlibrary
O15075	Q9BST9_S448	0.9906	kinlibrary
O15075	Q9BST9_T518	0.9823000000000001	kinlibrary
O15075	Q9BT23_S29	0.9976999999999999	kinlibrary
O15075	Q9BTC0_S1327	0.9853000000000001	kinlibrary
O15075	Q9BTE7_S9	0.9704	kinlibrary
O15075	Q9BTL4_S125	0.9981	kinlibrary
O15075	Q9BTL4_S126	0.9819	kinlibrary
O15075	Q9BTV5_S486	0.9643	kinlibrary
O15075	Q9BTV6_S353	0.9913	kinlibrary
O15075	Q9BTV7_S126	0.9512	kinlibrary
O15075	Q9BU19_S470	0.9765	kinlibrary
O15075	Q9BUB5_S353	0.968	kinlibrary
O15075	Q9BUB5_S372	0.9615	kinlibrary
O15075	Q9BUB5_S413	0.9615	kinlibrary
O15075	Q9BUH8_S246	0.9506	kinlibrary
O15075	Q9BUI4_S204	0.991	kinlibrary
O15075	Q9BUT9_S78	0.9898	kinlibrary
O15075	Q9BUU2_S132	0.9691	kinlibrary
O15075	Q9BV36_S191	0.9642000000000001	kinlibrary
O15075	Q9BV36_S337	0.9693	kinlibrary
O15075	Q9BV36_S510	0.9989	kinlibrary
O15075	Q9BV36_S552	0.9753000000000001	kinlibrary
O15075	Q9BV73_S1295	0.953	kinlibrary
O15075	Q9BVI0_S291	0.9614	kinlibrary
O15075	Q9BVJ6_S434	0.9612	kinlibrary
O15075	Q9BW04_S131	0.9815	kinlibrary
O15075	Q9BW04_S453	0.9777	kinlibrary
O15075	Q9BW19_T359	0.9601000000000001	kinlibrary
O15075	Q9BW61_S33	0.9925	kinlibrary
O15075	Q9BW91_S182	0.9561	kinlibrary
O15075	Q9BW91_S183	0.9634999999999999	kinlibrary
O15075	Q9BWH2_S10	0.9887	kinlibrary
O15075	Q9BWT1_T163	0.9994	kinlibrary
O15075	Q9BWT3_S508	0.9706999999999999	kinlibrary
O15075	Q9BWT3_S708	0.9534	kinlibrary
O15075	Q9BWU0_S524	0.9525	kinlibrary
O15075	Q9BX66_S481	0.9654	kinlibrary
O15075	Q9BX66_T497	0.9521	kinlibrary
O15075	Q9BX95_S112	0.9551000000000001	kinlibrary
O15075	Q9BXB4_S172	0.9813	kinlibrary
O15075	Q9BXB4_S189	0.9771	kinlibrary
O15075	Q9BXB4_S48	0.955	kinlibrary
O15075	Q9BXB5_S188	0.9729000000000001	kinlibrary
O15075	Q9BXB5_S232	0.9998	kinlibrary
O15075	Q9BXC1_S304	0.975	kinlibrary
O15075	Q9BXF3_S605	0.9834	kinlibrary
O15075	Q9BXF6_S280	0.9722	kinlibrary
O15075	Q9BXF6_S356	0.981	kinlibrary
O15075	Q9BXF6_S482	0.9695999999999999	kinlibrary
O15075	Q9BXL7_S512	0.9509000000000001	kinlibrary
O15075	Q9BXL7_S558	0.9777	kinlibrary
O15075	Q9BXP2_S658	0.9684999999999999	kinlibrary
O15075	Q9BXW9_S331	0.98	kinlibrary
O15075	Q9BXY0_S27	0.9934000000000001	kinlibrary
O15075	Q9BY41_S39	0.9791	kinlibrary
O15075	Q9BY89_S1800	0.9833	kinlibrary
O15075	Q9BY89_S673	0.978	kinlibrary
O15075	Q9BY89_T1179	0.9512	kinlibrary
O15075	Q9BY89_T951	0.975	kinlibrary
O15075	Q9BYB0_S1577	0.9799	kinlibrary
O15075	Q9BYB0_S686	0.9954999999999999	kinlibrary
O15075	Q9BYB0_S802	0.9544	kinlibrary
O15075	Q9BYB0_S891	0.9972	kinlibrary
O15075	Q9BYB0_S980	0.95	kinlibrary
O15075	Q9BYB0_S986	0.9549	kinlibrary
O15075	Q9BYG3_S247	0.9926	kinlibrary
O15075	Q9BYJ9_S252	0.9508	kinlibrary
O15075	Q9BYV9_S521	0.9795	kinlibrary
O15075	Q9BYW2_S2079	0.9992	kinlibrary
O15075	Q9BYW2_S2080	0.996	kinlibrary
O15075	Q9BYX2_S915	0.9601000000000001	kinlibrary
O15075	Q9BYX4_S88	0.9548000000000001	kinlibrary
O15075	Q9BZ23_S168	0.9898	kinlibrary
O15075	Q9BZ23_S169	0.9898	kinlibrary
O15075	Q9BZ23_S189	0.9752	kinlibrary
O15075	Q9BZ67_S408	0.9962000000000001	kinlibrary
O15075	Q9BZ67_S439	0.9983	kinlibrary
O15075	Q9BZ67_S446	0.9631000000000001	kinlibrary
O15075	Q9BZ71_S295	0.9571999999999999	kinlibrary
O15075	Q9BZ71_S907	0.9884999999999999	kinlibrary
O15075	Q9BZ71_S928	0.9527	kinlibrary
O15075	Q9BZ72_S1277	0.9967	kinlibrary
O15075	Q9BZ72_S319	0.9612999999999999	kinlibrary
O15075	Q9BZ72_S701	0.9634	kinlibrary
O15075	Q9BZ95_S424	0.9649	kinlibrary
O15075	Q9BZ95_T456	0.9725	kinlibrary
O15075	Q9BZD6_S200	0.9643	kinlibrary
O15075	Q9BZE4_S558	0.9606999999999999	kinlibrary
O15075	Q9BZL4_S325	0.9595	kinlibrary
O15075	Q9BZL4_S452	0.9728	kinlibrary
O15075	Q9BZL4_S532	0.9839	kinlibrary
O15075	Q9BZL4_T560	0.9567	kinlibrary
O15075	Q9BZL6_S197	0.9967	kinlibrary
O15075	Q9BZL6_S198	0.9666	kinlibrary
O15075	Q9BZL6_S236	0.9582999999999999	kinlibrary
O15075	Q9BZL6_S374	0.9564	kinlibrary
O15075	Q9BZL6_S396	0.9688	kinlibrary
O15075	Q9BZQ8_S602	0.981	kinlibrary
O15075	Q9BZR8_S135	0.9515	kinlibrary
O15075	Q9BZS1_S418	0.9722	kinlibrary
O15075	Q9BZW8_S334	0.9659	kinlibrary
O15075	Q9BZX2_S254	0.9892	kinlibrary
O15075	Q9C040_S456	0.9781	kinlibrary
O15075	Q9C073_S145	0.9871	kinlibrary
O15075	Q9C0A6_S591	0.9664	kinlibrary
O15075	Q9C0B5_S296	0.9969	kinlibrary
O15075	Q9C0B5_S636	0.9618000000000001	kinlibrary
O15075	Q9C0B5_T411	0.9862000000000001	kinlibrary
O15075	Q9C0C2_S1545	0.9843999999999999	kinlibrary
O15075	Q9C0C2_S1554	0.9614	kinlibrary
O15075	Q9C0C2_S1666	0.9521	kinlibrary
O15075	Q9C0C2_S851	0.9542	kinlibrary
O15075	Q9C0C9_S1240	0.9997	kinlibrary
O15075	Q9C0D5_S1855	0.9797	kinlibrary
O15075	Q9C0H5_S135	0.9803000000000001	kinlibrary
O15075	Q9C0H5_S246	0.9915999999999999	kinlibrary
O15075	Q9C0H5_T621	0.9899	kinlibrary
O15075	Q9C0H9_S211	0.9545	kinlibrary
O15075	Q9C0J8_S1219	0.9616	kinlibrary
O15075	Q9C0K0_S483	0.9708	kinlibrary
O15075	Q9C0K0_T770	0.981	kinlibrary
O15075	Q9GZM8_T132	0.9528	kinlibrary
O15075	Q9GZP1_S10	0.9642000000000001	kinlibrary
O15075	Q9GZR1_S324	0.966	kinlibrary
O15075	Q9GZR2_S14	0.9784	kinlibrary
O15075	Q9GZS1_S358	0.9784	kinlibrary
O15075	Q9GZS1_S447	0.9701000000000001	kinlibrary
O15075	Q9GZU1_S557	0.9790000000000001	kinlibrary
O15075	Q9GZX7_S38	0.9813	kinlibrary
O15075	Q9GZX7_T27	0.9736	kinlibrary
O15075	Q9GZY6_S59	0.9608	kinlibrary
O15075	Q9GZY8_S155	0.9989	kinlibrary
O15075	Q9H000_S365	0.9625	kinlibrary
O15075	Q9H019_S238	0.9745999999999999	kinlibrary
O15075	Q9H098_S78	0.9582999999999999	kinlibrary
O15075	Q9H0B6_S545	0.9995	kinlibrary
O15075	Q9H0B6_S581	0.9876	kinlibrary
O15075	Q9H0B6_S582	0.9709	kinlibrary
O15075	Q9H0B6_S619	0.9787	kinlibrary
O15075	Q9H0C3_T453	0.9551000000000001	kinlibrary
O15075	Q9H0H3_S13	0.9892	kinlibrary
O15075	Q9H0H5_S187	0.9814	kinlibrary
O15075	Q9H0H5_S600	0.9722	kinlibrary
O15075	Q9H0H5_T186	0.9643999999999999	kinlibrary
O15075	Q9H0H5_T249	0.9948	kinlibrary
O15075	Q9H0H5_T251	0.958	kinlibrary
O15075	Q9H0J9_S633	0.9573	kinlibrary
O15075	Q9H0K1_S358	0.9909	kinlibrary
O15075	Q9H0K1_T484	0.9704999999999999	kinlibrary
O15075	Q9H0X6_S102	0.9771	kinlibrary
O15075	Q9H0X9_S12	0.9704999999999999	kinlibrary
O15075	Q9H0X9_T743	0.9979	kinlibrary
O15075	Q9H147_S54	0.9808	kinlibrary
O15075	Q9H165_T716	0.9819	kinlibrary
O15075	Q9H1B7_S13	0.9912000000000001	kinlibrary
O15075	Q9H1B7_S334	0.9519	kinlibrary
O15075	Q9H1B7_S657	0.9739	kinlibrary
O15075	Q9H1B7_S658	0.9561	kinlibrary
O15075	Q9H1D0_T742	0.972	kinlibrary
O15075	Q9H1E3_S50	0.9556999999999999	kinlibrary
O15075	Q9H1H9_S1698	0.9765999999999999	kinlibrary
O15075	Q9H1J1_S401	0.9773999999999999	kinlibrary
O15075	Q9H1K0_S230	0.9773000000000001	kinlibrary
O15075	Q9H1K1_S14	0.9858	kinlibrary
O15075	Q9H1R3_S143	0.958	kinlibrary
O15075	Q9H1Z4_S111	0.9640000000000001	kinlibrary
O15075	Q9H1Z4_S113	0.9506999999999999	kinlibrary
O15075	Q9H2D6_S88	0.968	kinlibrary
O15075	Q9H2E6_S952	0.9939	kinlibrary
O15075	Q9H2F5_S535	0.9818000000000001	kinlibrary
O15075	Q9H2G2_S189	0.9884999999999999	kinlibrary
O15075	Q9H2G2_S341	0.9748	kinlibrary
O15075	Q9H2G4_S16	0.9723	kinlibrary
O15075	Q9H2H9_T54	0.9856999999999999	kinlibrary
O15075	Q9H2L5_S91	0.9826	kinlibrary
O15075	Q9H2P0_S1032	0.9634999999999999	kinlibrary
O15075	Q9H2S1_S135	0.9795	kinlibrary
O15075	Q9H2S1_S567	0.9983	kinlibrary
O15075	Q9H2S1_S568	0.9979	kinlibrary
O15075	Q9H2S1_S569	0.9912000000000001	kinlibrary
O15075	Q9H2U1_S161	0.9823999999999999	kinlibrary
O15075	Q9H2V7_S518	0.9762000000000001	kinlibrary
O15075	Q9H2X6_T119	0.9588	kinlibrary
O15075	Q9H2Y7_S859	0.9829000000000001	kinlibrary
O15075	Q9H2Y7_S861	0.9645	kinlibrary
O15075	Q9H2Y7_S872	0.9754	kinlibrary
O15075	Q9H2Y7_S937	0.9551000000000001	kinlibrary
O15075	Q9H2Y7_T1021	0.9887999999999999	kinlibrary
O15075	Q9H307_S658	0.9734999999999999	kinlibrary
O15075	Q9H329_S423	0.9908	kinlibrary
O15075	Q9H329_T424	0.9818000000000001	kinlibrary
O15075	Q9H3F6_S23	0.9723	kinlibrary
O15075	Q9H3H1_S167	0.9575	kinlibrary
O15075	Q9H3M7_S308	0.9716	kinlibrary
O15075	Q9H3N1_S270	0.9523	kinlibrary
O15075	Q9H3P2_T277	0.9923000000000001	kinlibrary
O15075	Q9H3Q1_S18	0.9781	kinlibrary
O15075	Q9H3T3_T848	0.9967	kinlibrary
O15075	Q9H3U1_S472	0.9944	kinlibrary
O15075	Q9H3Y8_S23	0.9859	kinlibrary
O15075	Q9H3Z4_S10	0.9686	kinlibrary
O15075	Q9H3Z4_S8	0.9639	kinlibrary
O15075	Q9H410_S109	0.9904999999999999	kinlibrary
O15075	Q9H492_S12	0.9826	kinlibrary
O15075	Q9H4A3_S185	0.982	kinlibrary
O15075	Q9H4A3_S2270	0.9982	kinlibrary
O15075	Q9H4A3_S378	0.9795999999999999	kinlibrary
O15075	Q9H4A3_T2245	0.9931	kinlibrary
O15075	Q9H4A3_T60	0.9984000000000001	kinlibrary
O15075	Q9H4B4_T219	0.9612	kinlibrary
O15075	Q9H4E7_S387	0.9872	kinlibrary
O15075	Q9H4E7_S590	0.9634	kinlibrary
O15075	Q9H4I2_S604	0.9839	kinlibrary
O15075	Q9H4L4_S44	0.9854	kinlibrary
O15075	Q9H4L5_S186	0.9577	kinlibrary
O15075	Q9H4L7_S211	0.9902	kinlibrary
O15075	Q9H4M7_S229	0.9525	kinlibrary
O15075	Q9H4X1_S45	0.9798	kinlibrary
O15075	Q9H4X1_S64	0.9890000000000001	kinlibrary
O15075	Q9H4X1_S65	0.9798	kinlibrary
O15075	Q9H4Z3_S116	0.9608	kinlibrary
O15075	Q9H582_S820	0.9587	kinlibrary
O15075	Q9H5P4_S436	0.9640000000000001	kinlibrary
O15075	Q9H6E5_S644	0.9908	kinlibrary
O15075	Q9H6F5_S217	0.9993000000000001	kinlibrary
O15075	Q9H6F5_S255	0.9670000000000001	kinlibrary
O15075	Q9H6H4_S150	0.978	kinlibrary
O15075	Q9H6K5_S229	0.997	kinlibrary
O15075	Q9H6Q3_S10	0.9852	kinlibrary
O15075	Q9H6Q3_S129	0.9917	kinlibrary
O15075	Q9H6U6_S706	0.9558	kinlibrary
O15075	Q9H6Z4_S126	0.9799	kinlibrary
O15075	Q9H6Z4_S58	0.9799	kinlibrary
O15075	Q9H6Z4_T124	0.9971	kinlibrary
O15075	Q9H792_S1033	0.9775	kinlibrary
O15075	Q9H792_S1035	0.9876999999999999	kinlibrary
O15075	Q9H7D0_S1347	0.9986	kinlibrary
O15075	Q9H7D0_S1656	0.9533	kinlibrary
O15075	Q9H7D7_S121	0.9753000000000001	kinlibrary
O15075	Q9H7E2_S489	0.9873999999999999	kinlibrary
O15075	Q9H7E2_S80	0.9584999999999999	kinlibrary
O15075	Q9H7J1_S16	0.9709	kinlibrary
O15075	Q9H7M9_S272	0.9789	kinlibrary
O15075	Q9H7N4_S498	0.9561	kinlibrary
O15075	Q9H7N4_S526	0.9681000000000001	kinlibrary
O15075	Q9H7N4_S612	0.9991	kinlibrary
O15075	Q9H7N4_S929	0.9739	kinlibrary
O15075	Q9H7P6_T64	0.9884999999999999	kinlibrary
O15075	Q9H7P9_S1334	0.9842	kinlibrary
O15075	Q9H7P9_S482	0.9514	kinlibrary
O15075	Q9H7P9_T466	0.9617	kinlibrary
O15075	Q9H7U1_S223	0.982	kinlibrary
O15075	Q9H8G2_S89	0.9922	kinlibrary
O15075	Q9H8G2_T90	0.9878	kinlibrary
O15075	Q9H8N7_S447	0.9638	kinlibrary
O15075	Q9H8N7_S449	0.9898	kinlibrary
O15075	Q9H8V3_S335	0.9670000000000001	kinlibrary
O15075	Q9H8V3_S367	0.9670000000000001	kinlibrary
O15075	Q9H8V3_S406	0.9559000000000001	kinlibrary
O15075	Q9H8V3_S842	0.9695	kinlibrary
O15075	Q9H8W4_S226	0.9681000000000001	kinlibrary
O15075	Q9H910_S45	0.9697	kinlibrary
O15075	Q9H987_S400	0.9678	kinlibrary
O15075	Q9H987_T913	0.9581999999999999	kinlibrary
O15075	Q9H992_S129	0.9795999999999999	kinlibrary
O15075	Q9H992_S300	0.9570000000000001	kinlibrary
O15075	Q9H993_S41	0.9621999999999999	kinlibrary
O15075	Q9H9A7_S284	0.9501999999999999	kinlibrary
O15075	Q9H9A7_S456	0.9528	kinlibrary
O15075	Q9H9B1_T433	0.9801000000000001	kinlibrary
O15075	Q9H9C1_S121	0.9723	kinlibrary
O15075	Q9H9R9_S121	0.9723999999999999	kinlibrary
O15075	Q9H9S0_T78	0.9843000000000001	kinlibrary
O15075	Q9HAJ7_S93	0.9812000000000001	kinlibrary
O15075	Q9HAJ7_T92	0.9911	kinlibrary
O15075	Q9HAU0_S410	0.955	kinlibrary
O15075	Q9HAU0_S55	0.9682	kinlibrary
O15075	Q9HAW4_S798	0.9895999999999999	kinlibrary
O15075	Q9HAZ1_S136	0.9914000000000001	kinlibrary
O15075	Q9HB07_S39	0.9963	kinlibrary
O15075	Q9HB19_S184	0.9840000000000001	kinlibrary
O15075	Q9HB20_S244	0.9664	kinlibrary
O15075	Q9HB20_T242	0.9981	kinlibrary
O15075	Q9HB21_S177	0.9771	kinlibrary
O15075	Q9HB21_S332	0.9515	kinlibrary
O15075	Q9HBI1_S20	0.9645999999999999	kinlibrary
O15075	Q9HBL0_S1119	0.9629000000000001	kinlibrary
O15075	Q9HBL0_S374	0.9634999999999999	kinlibrary
O15075	Q9HBL0_S621	0.9595999999999999	kinlibrary
O15075	Q9HBL0_S899	0.9773000000000001	kinlibrary
O15075	Q9HBL0_T1107	0.9582999999999999	kinlibrary
O15075	Q9HBL0_T1184	0.9632999999999999	kinlibrary
O15075	Q9HC16_T218	0.9573	kinlibrary
O15075	Q9HC16_T32	0.975	kinlibrary
O15075	Q9HC35_S94	0.9788	kinlibrary
O15075	Q9HC44_S49	0.9940000000000001	kinlibrary
O15075	Q9HC52_S256	0.9566	kinlibrary
O15075	Q9HC62_S32	0.9944	kinlibrary
O15075	Q9HC62_S34	0.9875	kinlibrary
O15075	Q9HC77_S1109	0.9819	kinlibrary
O15075	Q9HCD5_S126	0.9939	kinlibrary
O15075	Q9HCD5_S29	0.9629000000000001	kinlibrary
O15075	Q9HCD6_S1703	0.9547	kinlibrary
O15075	Q9HCD6_S1740	0.9743999999999999	kinlibrary
O15075	Q9HCD6_S35	0.9523999999999999	kinlibrary
O15075	Q9HCG8_S61	0.9948999999999999	kinlibrary
O15075	Q9HCG8_S829	0.992	kinlibrary
O15075	Q9HCG8_S862	0.9781	kinlibrary
O15075	Q9HCH0_S1190	0.9798	kinlibrary
O15075	Q9HCH0_S1291	0.9704	kinlibrary
O15075	Q9HCH0_T1171	0.9609000000000001	kinlibrary
O15075	Q9HCH5_S278	0.9833	kinlibrary
O15075	Q9HCH5_S390	0.975	kinlibrary
O15075	Q9HCH5_S509	0.9693999999999999	kinlibrary
O15075	Q9HCI7_S345	0.9897	kinlibrary
O15075	Q9HCK8_S1540	0.9806	kinlibrary
O15075	Q9HCK8_S549	0.9819	kinlibrary
O15075	Q9HCK8_T548	0.9821	kinlibrary
O15075	Q9HCM1_S1740	0.9682999999999999	kinlibrary
O15075	Q9HCR9_S162	0.9612	kinlibrary
O15075	Q9HCS5_S445	0.9956	kinlibrary
O15075	Q9HCS5_S541	0.9922	kinlibrary
O15075	Q9HCS5_S649	0.9822	kinlibrary
O15075	Q9HD42_S67	0.9518000000000001	kinlibrary
O15075	Q9HD67_S1168	0.961	kinlibrary
O15075	Q9HD67_S1883	0.9963	kinlibrary
O15075	Q9HD67_T1882	0.9669	kinlibrary
O15075	Q9HDC5_S216	0.9845999999999999	kinlibrary
O15075	Q9HDC5_T460	0.9615	kinlibrary
O15075	Q9NP56_S45	0.9872	kinlibrary
O15075	Q9NP56_S74	0.9629000000000001	kinlibrary
O15075	Q9NP62_S269	0.9725	kinlibrary
O15075	Q9NP64_S114	0.9892	kinlibrary
O15075	Q9NP64_S183	0.9784	kinlibrary
O15075	Q9NP71_S140	0.9906999999999999	kinlibrary
O15075	Q9NP72_S144	0.9963	kinlibrary
O15075	Q9NPC1_T324	0.9815	kinlibrary
O15075	Q9NPC2_S373	0.9976999999999999	kinlibrary
O15075	Q9NPD8_S184	0.9929000000000001	kinlibrary
O15075	Q9NPF5_S454	0.9734999999999999	kinlibrary
O15075	Q9NPH2_S484	0.9811	kinlibrary
O15075	Q9NPI6_S353	0.9601000000000001	kinlibrary
O15075	Q9NPI6_S522	0.9505	kinlibrary
O15075	Q9NPI6_S62	0.9666	kinlibrary
O15075	Q9NPI7_S183	0.9864	kinlibrary
O15075	Q9NPI9_S373	0.9997	kinlibrary
O15075	Q9NQ34_S164	0.9886	kinlibrary
O15075	Q9NQ75_S289	0.9688	kinlibrary
O15075	Q9NQA5_T708	0.9503	kinlibrary
O15075	Q9NQC1_S9	0.9773000000000001	kinlibrary
O15075	Q9NQC3_S107	0.9714	kinlibrary
O15075	Q9NQC3_S181	0.9982	kinlibrary
O15075	Q9NQC3_S182	0.9826	kinlibrary
O15075	Q9NQR4_S26	0.9825	kinlibrary
O15075	Q9NQS7_S452	0.9968	kinlibrary
O15075	Q9NQS7_S72	0.9876	kinlibrary
O15075	Q9NQS7_S894	0.9848	kinlibrary
O15075	Q9NQS7_S91	0.9952	kinlibrary
O15075	Q9NQT8_S1778	0.9881	kinlibrary
O15075	Q9NQT8_S732	0.9756999999999999	kinlibrary
O15075	Q9NQT8_T1793	0.9789	kinlibrary
O15075	Q9NQU5_S113	0.9904000000000001	kinlibrary
O15075	Q9NQU5_S560	0.9858	kinlibrary
O15075	Q9NR09_S3289	0.9793000000000001	kinlibrary
O15075	Q9NR16_S1402	0.9614	kinlibrary
O15075	Q9NR19_S12	0.9876	kinlibrary
O15075	Q9NR19_S28	0.9948	kinlibrary
O15075	Q9NR48_S1226	0.9991	kinlibrary
O15075	Q9NR48_S1689	0.976	kinlibrary
O15075	Q9NR48_S24	0.9601999999999999	kinlibrary
O15075	Q9NRA0_S399	0.9834999999999999	kinlibrary
O15075	Q9NRA8_S120	0.9740000000000001	kinlibrary
O15075	Q9NRA8_S138	0.9647	kinlibrary
O15075	Q9NRA8_S213	0.9806999999999999	kinlibrary
O15075	Q9NRC8_S134	0.9545999999999999	kinlibrary
O15075	Q9NRD5_S411	0.9551999999999999	kinlibrary
O15075	Q9NRD9_S1217	0.9965	kinlibrary
O15075	Q9NRD9_S955	0.9821	kinlibrary
O15075	Q9NRL2_S1296	0.9783	kinlibrary
O15075	Q9NRL2_S960	0.9581999999999999	kinlibrary
O15075	Q9NRL3_S201	0.9878	kinlibrary
O15075	Q9NRM7_S172	0.9813	kinlibrary
O15075	Q9NRM7_S408	0.9793000000000001	kinlibrary
O15075	Q9NRR4_S255	0.9575	kinlibrary
O15075	Q9NRX2_S140	0.9731000000000001	kinlibrary
O15075	Q9NRY4_S1150	0.9534999999999999	kinlibrary
O15075	Q9NS23_S197	0.9526	kinlibrary
O15075	Q9NS23_S203	0.9998	kinlibrary
O15075	Q9NS23_S207	0.9998	kinlibrary
O15075	Q9NS23_T202	0.9854	kinlibrary
O15075	Q9NS23_T206	0.9854	kinlibrary
O15075	Q9NS28_S216	0.9806	kinlibrary
O15075	Q9NS28_S218	0.9998999999999999	kinlibrary
O15075	Q9NS37_S189	0.9956999999999999	kinlibrary
O15075	Q9NS56_S191	0.9869	kinlibrary
O15075	Q9NS56_S864	0.9759	kinlibrary
O15075	Q9NS62_S453	0.9620000000000001	kinlibrary
O15075	Q9NS87_S1083	0.9514	kinlibrary
O15075	Q9NSC5_S120	0.9931	kinlibrary
O15075	Q9NSI2_T138	0.9944	kinlibrary
O15075	Q9NSI6_S2131	0.9903	kinlibrary
O15075	Q9NSI8_S22	0.9776	kinlibrary
O15075	Q9NSI8_S23	0.9990000000000001	kinlibrary
O15075	Q9NSI8_S34	0.9716	kinlibrary
O15075	Q9NSI8_S7	0.9956999999999999	kinlibrary
O15075	Q9NSK0_S554	0.9773000000000001	kinlibrary
O15075	Q9NSK0_S590	0.9695	kinlibrary
O15075	Q9NSY1_S1029	0.9545999999999999	kinlibrary
O15075	Q9NSY1_S1107	0.9956	kinlibrary
O15075	Q9NTI5_T1220	0.9701000000000001	kinlibrary
O15075	Q9NTI5_T1255	0.9942	kinlibrary
O15075	Q9NTZ6_S422	0.9943000000000001	kinlibrary
O15075	Q9NTZ6_S424	0.9503	kinlibrary
O15075	Q9NU19_S57	0.9643999999999999	kinlibrary
O15075	Q9NU19_S58	0.9948	kinlibrary
O15075	Q9NUG4_T197	0.9702	kinlibrary
O15075	Q9NUQ6_S392	0.9858	kinlibrary
O15075	Q9NV29_S121	0.9732999999999999	kinlibrary
O15075	Q9NV70_S489	0.9704	kinlibrary
O15075	Q9NVD7_S28	0.9943000000000001	kinlibrary
O15075	Q9NVE5_S1199	0.9747	kinlibrary
O15075	Q9NVE7_S404	0.9804	kinlibrary
O15075	Q9NVE7_S63	0.9512	kinlibrary
O15075	Q9NVE7_T406	0.9961	kinlibrary
O15075	Q9NVG8_S177	0.9767	kinlibrary
O15075	Q9NVH0_T36	0.9926999999999999	kinlibrary
O15075	Q9NVN8_S513	0.9714	kinlibrary
O15075	Q9NVT9_T144	0.9924	kinlibrary
O15075	Q9NVW2_S230	0.9632999999999999	kinlibrary
O15075	Q9NW13_S644	0.9971	kinlibrary
O15075	Q9NW75_S129	0.9924	kinlibrary
O15075	Q9NW97_S192	0.9784	kinlibrary
O15075	Q9NWB6_S60	0.9821	kinlibrary
O15075	Q9NWH9_S551	0.9527	kinlibrary
O15075	Q9NWQ8_S353	0.9802	kinlibrary
O15075	Q9NWQ8_S50	0.9778	kinlibrary
O15075	Q9NWV8_S29	0.9863	kinlibrary
O15075	Q9NWW5_S31	0.9545999999999999	kinlibrary
O15075	Q9NWZ5_S63	0.9984999999999999	kinlibrary
O15075	Q9NX05_S1031	0.9913	kinlibrary
O15075	Q9NX58_S276	0.9948	kinlibrary
O15075	Q9NXD2_S607	0.9815	kinlibrary
O15075	Q9NXH8_S97	0.9998999999999999	kinlibrary
O15075	Q9NXL2_T34	0.9649	kinlibrary
O15075	Q9NXL9_S898	0.9873000000000001	kinlibrary
O15075	Q9NXR1_S306	0.9821	kinlibrary
O15075	Q9NXR1_T131	0.9620000000000001	kinlibrary
O15075	Q9NXV6_S131	0.9556	kinlibrary
O15075	Q9NXX6_S28	0.9978	kinlibrary
O15075	Q9NXX6_S30	0.9922	kinlibrary
O15075	Q9NXX6_S32	0.9659	kinlibrary
O15075	Q9NY61_S477	0.9612999999999999	kinlibrary
O15075	Q9NY61_S510	0.9668000000000001	kinlibrary
O15075	Q9NYB0_S156	0.9726	kinlibrary
O15075	Q9NYB0_S43	0.9856	kinlibrary
O15075	Q9NYB0_T44	0.9539	kinlibrary
O15075	Q9NYB9_S242	0.9815	kinlibrary
O15075	Q9NYD6_S122	0.9568000000000001	kinlibrary
O15075	Q9NYF3_S273	0.9716	kinlibrary
O15075	Q9NYF8_S319	0.9695999999999999	kinlibrary
O15075	Q9NYF8_S320	0.9611	kinlibrary
O15075	Q9NYF8_S525	0.9823999999999999	kinlibrary
O15075	Q9NYF8_S883	0.9765999999999999	kinlibrary
O15075	Q9NYI0_S1011	0.9565	kinlibrary
O15075	Q9NYJ8_S350	0.9581000000000001	kinlibrary
O15075	Q9NYJ8_S582	0.9693	kinlibrary
O15075	Q9NYL2_S275	0.9717	kinlibrary
O15075	Q9NYN1_S12	0.9815	kinlibrary
O15075	Q9NYP3_S28	0.9993000000000001	kinlibrary
O15075	Q9NYV4_S274	0.9562999999999999	kinlibrary
O15075	Q9NYV4_S283	0.9776	kinlibrary
O15075	Q9NYV4_S301	0.9906999999999999	kinlibrary
O15075	Q9NYV4_S318	0.9875	kinlibrary
O15075	Q9NYV4_S325	0.9590000000000001	kinlibrary
O15075	Q9NYV4_S332	0.9932	kinlibrary
O15075	Q9NYV4_S333	0.9843999999999999	kinlibrary
O15075	Q9NYV4_S343	0.9765999999999999	kinlibrary
O15075	Q9NYV4_T1246	0.9876	kinlibrary
O15075	Q9NYV4_T255	0.9601000000000001	kinlibrary
O15075	Q9NYZ3_S312	0.9595999999999999	kinlibrary
O15075	Q9NYZ3_S435	0.9845999999999999	kinlibrary
O15075	Q9NYZ3_S520	0.9571999999999999	kinlibrary
O15075	Q9NZ09_S205	0.9771	kinlibrary
O15075	Q9NZ52_S372	0.9687	kinlibrary
O15075	Q9NZ52_S425	0.9544	kinlibrary
O15075	Q9NZ63_S15	0.9506999999999999	kinlibrary
O15075	Q9NZ71_S791	0.9671	kinlibrary
O15075	Q9NZ72_T80	0.9521	kinlibrary
O15075	Q9NZB2_S487	0.9647	kinlibrary
O15075	Q9NZJ0_S485	0.9661	kinlibrary
O15075	Q9NZJ0_S510	0.9601999999999999	kinlibrary
O15075	Q9NZJ4_S2511	0.9692000000000001	kinlibrary
O15075	Q9NZJ5_S1094	0.9884000000000001	kinlibrary
O15075	Q9NZJ5_S1096	0.9716	kinlibrary
O15075	Q9NZJ5_T802	0.9952	kinlibrary
O15075	Q9NZJ7_S382	0.9567	kinlibrary
O15075	Q9NZM1_S729	0.9806	kinlibrary
O15075	Q9NZM1_S731	0.973	kinlibrary
O15075	Q9NZM1_T183	0.9829000000000001	kinlibrary
O15075	Q9NZM4_S1413	0.9582999999999999	kinlibrary
O15075	Q9NZN5_S1288	0.961	kinlibrary
O15075	Q9NZN5_S608	0.9926999999999999	kinlibrary
O15075	Q9NZN5_T1286	0.9756999999999999	kinlibrary
O15075	Q9NZN8_S157	0.9761	kinlibrary
O15075	Q9NZN8_S242	0.9706999999999999	kinlibrary
O15075	Q9NZQ3_S147	0.9533	kinlibrary
O15075	Q9NZV5_S30	0.9984999999999999	kinlibrary
O15075	Q9P0J7_S169	0.9906999999999999	kinlibrary
O15075	Q9P0K1_S834	0.9788	kinlibrary
O15075	Q9P0L2_S649	0.9732	kinlibrary
O15075	Q9P0L2_T504	0.9883	kinlibrary
O15075	Q9P0N9_S124	0.9773000000000001	kinlibrary
O15075	Q9P0U4_S124	0.993	kinlibrary
O15075	Q9P0V3_S246	0.9737	kinlibrary
O15075	Q9P0V9_S427	0.9632999999999999	kinlibrary
O15075	Q9P0W2_S160	0.9594	kinlibrary
O15075	Q9P0W8_S194	0.9594	kinlibrary
O15075	Q9P107_S19	0.9606999999999999	kinlibrary
O15075	Q9P107_S231	0.9536	kinlibrary
O15075	Q9P1Y5_T447	0.9618000000000001	kinlibrary
O15075	Q9P1Y6_S1093	0.9682	kinlibrary
O15075	Q9P1Y6_S1165	0.9665	kinlibrary
O15075	Q9P1Z2_S11	0.9841	kinlibrary
O15075	Q9P203_S1121	0.9828	kinlibrary
O15075	Q9P203_S966	0.9547	kinlibrary
O15075	Q9P206_S138	0.9934999999999999	kinlibrary
O15075	Q9P206_S161	0.9508	kinlibrary
O15075	Q9P206_S447	0.9948999999999999	kinlibrary
O15075	Q9P206_S971	0.9658	kinlibrary
O15075	Q9P206_T139	0.9623	kinlibrary
O15075	Q9P206_T162	0.9895	kinlibrary
O15075	Q9P212_S1151	0.9865	kinlibrary
O15075	Q9P227_S1306	0.9973000000000001	kinlibrary
O15075	Q9P227_S314	0.985	kinlibrary
O15075	Q9P227_S316	0.9791	kinlibrary
O15075	Q9P227_S351	0.9623	kinlibrary
O15075	Q9P227_S610	0.9697	kinlibrary
O15075	Q9P227_S611	0.9915	kinlibrary
O15075	Q9P227_S623	0.9656	kinlibrary
O15075	Q9P227_S677	0.961	kinlibrary
O15075	Q9P241_S613	0.9562999999999999	kinlibrary
O15075	Q9P242_T508	0.9517	kinlibrary
O15075	Q9P244_S674	0.9886	kinlibrary
O15075	Q9P244_S731	0.9956999999999999	kinlibrary
O15075	Q9P246_S697	0.9799	kinlibrary
O15075	Q9P260_S167	0.9879000000000001	kinlibrary
O15075	Q9P260_S180	0.9564	kinlibrary
O15075	Q9P266_S1225	0.9538	kinlibrary
O15075	Q9P266_S1237	0.9505	kinlibrary
O15075	Q9P266_S1340	0.9776	kinlibrary
O15075	Q9P270_S366	0.9566	kinlibrary
O15075	Q9P270_T313	0.9967	kinlibrary
O15075	Q9P273_S111	0.9519	kinlibrary
O15075	Q9P275_S439	0.9712000000000001	kinlibrary
O15075	Q9P275_S610	0.9743	kinlibrary
O15075	Q9P281_S2093	0.9576	kinlibrary
O15075	Q9P286_S224	0.9509000000000001	kinlibrary
O15075	Q9P286_S602	0.9858	kinlibrary
O15075	Q9P289_T178	0.971	kinlibrary
O15075	Q9P2D0_S990	0.9886	kinlibrary
O15075	Q9P2D0_S992	0.9839	kinlibrary
O15075	Q9P2D6_S1385	0.9931	kinlibrary
O15075	Q9P2E7_S897	0.9564	kinlibrary
O15075	Q9P2F6_S46	0.9745	kinlibrary
O15075	Q9P2F8_S160	0.9717	kinlibrary
O15075	Q9P2F8_S162	0.9593	kinlibrary
O15075	Q9P2F8_S284	0.9569	kinlibrary
O15075	Q9P2G1_S438	0.9790000000000001	kinlibrary
O15075	Q9P2H5_S613	0.9969	kinlibrary
O15075	Q9P2J9_S461	0.9738	kinlibrary
O15075	Q9P2M4_S439	0.9748	kinlibrary
O15075	Q9P2M4_S441	0.9669	kinlibrary
O15075	Q9P2M4_S91	0.9529000000000001	kinlibrary
O15075	Q9P2M7_S131	0.9578	kinlibrary
O15075	Q9P2M7_S149	0.9768000000000001	kinlibrary
O15075	Q9P2N5_S566	0.9925	kinlibrary
O15075	Q9P2P5_S1040	0.992	kinlibrary
O15075	Q9P2P5_S1042	0.9652	kinlibrary
O15075	Q9P2Q2_S640	0.9712000000000001	kinlibrary
O15075	Q9P2R6_S580	0.9637	kinlibrary
O15075	Q9P2W9_S167	0.9533	kinlibrary
O15075	Q9P2Y4_S10	0.9911	kinlibrary
O15075	Q9P2Y5_S482	0.9576	kinlibrary
O15075	Q9P2Y5_S483	0.9895	kinlibrary
O15075	Q9P2Y5_S509	0.9704	kinlibrary
O15075	Q9UBC2_S433	0.9501999999999999	kinlibrary
O15075	Q9UBC2_T217	0.9958	kinlibrary
O15075	Q9UBD5_S207	0.9876	kinlibrary
O15075	Q9UBD5_T206	0.9831	kinlibrary
O15075	Q9UBF8_S277	0.9609000000000001	kinlibrary
O15075	Q9UBF8_S294	0.9764	kinlibrary
O15075	Q9UBF9_S233	0.9642000000000001	kinlibrary
O15075	Q9UBK2_S571	0.9995999999999999	kinlibrary
O15075	Q9UBL0_S383	0.9686	kinlibrary
O15075	Q9UBL3_S316	0.9656999999999999	kinlibrary
O15075	Q9UBP0_S268	0.9947	kinlibrary
O15075	Q9UBP0_S93	0.9506999999999999	kinlibrary
O15075	Q9UBP6_S27	0.9673999999999999	kinlibrary
O15075	Q9UBR4_S238	0.9951000000000001	kinlibrary
O15075	Q9UBS0_S416	0.9544	kinlibrary
O15075	Q9UBS9_S1073	0.9984999999999999	kinlibrary
O15075	Q9UBS9_S1081	0.9540000000000001	kinlibrary
O15075	Q9UBU6_S231	0.9562999999999999	kinlibrary
O15075	Q9UBY9_S14	0.9862000000000001	kinlibrary
O15075	Q9UBY9_S7	0.9754999999999999	kinlibrary
O15075	Q9UBZ9_S297	0.9926999999999999	kinlibrary
O15075	Q9UD71_T34	0.9703	kinlibrary
O15075	Q9UDV6_S15	0.9934000000000001	kinlibrary
O15075	Q9UDV6_T16	0.9778	kinlibrary
O15075	Q9UDY2_S163	0.9549	kinlibrary
O15075	Q9UDY2_S200	0.9809	kinlibrary
O15075	Q9UDY2_S220	0.9809	kinlibrary
O15075	Q9UDY2_S240	0.9802	kinlibrary
O15075	Q9UDY2_S244	0.9617	kinlibrary
O15075	Q9UDY2_S978	0.9743	kinlibrary
O15075	Q9UDY4_S248	0.9684	kinlibrary
O15075	Q9UEG4_S625	0.9595999999999999	kinlibrary
O15075	Q9UER7_T639	0.9638	kinlibrary
O15075	Q9UEU0_S179	0.9863	kinlibrary
O15075	Q9UEW8_S309	0.971	kinlibrary
O15075	Q9UEY8_S402	0.9817	kinlibrary
O15075	Q9UEY8_S693	0.9986	kinlibrary
O15075	Q9UF83_S494	0.9693	kinlibrary
O15075	Q9UGI0_S78	0.9959	kinlibrary
O15075	Q9UGI6_S133	0.9951000000000001	kinlibrary
O15075	Q9UGI9_S65	0.96	kinlibrary
O15075	Q9UGJ0_S122	0.9965	kinlibrary
O15075	Q9UGJ0_S157	0.9803000000000001	kinlibrary
O15075	Q9UGL1_S1456	0.9617	kinlibrary
O15075	Q9UGP4_S145	0.9714	kinlibrary
O15075	Q9UGP4_S296	0.9569	kinlibrary
O15075	Q9UGP4_S316	0.976	kinlibrary
O15075	Q9UGU0_S1007	0.9984000000000001	kinlibrary
O15075	Q9UGU0_S1259	0.9993000000000001	kinlibrary
O15075	Q9UGU0_S1669	0.9575	kinlibrary
O15075	Q9UGU0_S1792	0.986	kinlibrary
O15075	Q9UGU5_S101	0.9956999999999999	kinlibrary
O15075	Q9UGU5_S79	0.9851000000000001	kinlibrary
O15075	Q9UGV2_S331	0.9813	kinlibrary
O15075	Q9UGV2_T329	0.9834	kinlibrary
O15075	Q9UH17_S46	0.998	kinlibrary
O15075	Q9UH17_T214	0.9967	kinlibrary
O15075	Q9UH99_T107	0.9969	kinlibrary
O15075	Q9UHB6_S55	0.9612	kinlibrary
O15075	Q9UHB6_T12	0.9728	kinlibrary
O15075	Q9UHB6_T57	0.9611	kinlibrary
O15075	Q9UHB7_S125	0.9577	kinlibrary
O15075	Q9UHB7_S178	0.9533	kinlibrary
O15075	Q9UHB7_S549	0.9845999999999999	kinlibrary
O15075	Q9UHB7_S836	0.9581999999999999	kinlibrary
O15075	Q9UHD1_S200	0.9667	kinlibrary
O15075	Q9UHD1_T199	0.9765999999999999	kinlibrary
O15075	Q9UHF7_S892	0.9991	kinlibrary
O15075	Q9UHI6_S500	0.9553	kinlibrary
O15075	Q9UHI6_S672	0.9547	kinlibrary
O15075	Q9UHI6_S743	0.982	kinlibrary
O15075	Q9UHV7_S395	0.9789	kinlibrary
O15075	Q9UHW9_S1064	0.9765999999999999	kinlibrary
O15075	Q9UI08_S158	0.977	kinlibrary
O15075	Q9UI08_S260	0.9658	kinlibrary
O15075	Q9UI08_S345	0.9619	kinlibrary
O15075	Q9UI10_S191	0.977	kinlibrary
O15075	Q9UI15_S185	0.9662999999999999	kinlibrary
O15075	Q9UI33_S524	0.9712999999999999	kinlibrary
O15075	Q9UI40_S333	0.9887	kinlibrary
O15075	Q9UID3_S649	0.9623	kinlibrary
O15075	Q9UIF8_S1465	0.9659	kinlibrary
O15075	Q9UIF9_S134	0.9672	kinlibrary
O15075	Q9UIF9_S1747	0.9934999999999999	kinlibrary
O15075	Q9UJD0_S295	0.9697	kinlibrary
O15075	Q9UJF2_S16	0.985	kinlibrary
O15075	Q9UJF2_S351	0.9752	kinlibrary
O15075	Q9UJF2_S864	0.9831	kinlibrary
O15075	Q9UJM3_S251	0.9654	kinlibrary
O15075	Q9UJU6_S269	0.9712999999999999	kinlibrary
O15075	Q9UJV9_T13	0.972	kinlibrary
O15075	Q9UJY4_S400	0.9723	kinlibrary
O15075	Q9UK32_S232	0.9894	kinlibrary
O15075	Q9UK61_S344	0.9702	kinlibrary
O15075	Q9UK61_S658	0.986	kinlibrary
O15075	Q9UK61_S694	0.9798	kinlibrary
O15075	Q9UK61_S903	0.9924	kinlibrary
O15075	Q9UK61_S971	0.9643	kinlibrary
O15075	Q9UK76_S49	0.956	kinlibrary
O15075	Q9UK80_S113	0.9828	kinlibrary
O15075	Q9UKA4_S1289	0.9856	kinlibrary
O15075	Q9UKA4_S1611	0.9706	kinlibrary
O15075	Q9UKB1_S65	0.9529000000000001	kinlibrary
O15075	Q9UKE5_S764	0.9751000000000001	kinlibrary
O15075	Q9UKE5_T187	0.9975	kinlibrary
O15075	Q9UKF7_S299	0.9839	kinlibrary
O15075	Q9UKI8_S743	0.9813	kinlibrary
O15075	Q9UKI9_T286	0.9947	kinlibrary
O15075	Q9UKJ3_S1009	0.9945999999999999	kinlibrary
O15075	Q9UKJ3_S469	0.9619	kinlibrary
O15075	Q9UKJ3_S974	0.9926	kinlibrary
O15075	Q9UKJ3_S976	0.9976	kinlibrary
O15075	Q9UKJ3_T978	0.9673	kinlibrary
O15075	Q9UKL4_S293	0.9761	kinlibrary
O15075	Q9UKL6_S139	0.9681000000000001	kinlibrary
O15075	Q9UKM9_S106	0.9812000000000001	kinlibrary
O15075	Q9UKS7_S433	0.9627	kinlibrary
O15075	Q9UKT9_T141	0.9676	kinlibrary
O15075	Q9UKV3_S1180	0.9929000000000001	kinlibrary
O15075	Q9UKV3_S384	0.9599	kinlibrary
O15075	Q9UKV3_S453	0.9929000000000001	kinlibrary
O15075	Q9UKV3_S593	0.9737	kinlibrary
O15075	Q9UKV3_S604	0.976	kinlibrary
O15075	Q9UKV8_S387	0.9673	kinlibrary
O15075	Q9UKX2_S1143	0.9643	kinlibrary
O15075	Q9UKX2_S1228	0.9826999999999999	kinlibrary
O15075	Q9UKX2_S648	0.9937999999999999	kinlibrary
O15075	Q9UKX2_S649	0.9921	kinlibrary
O15075	Q9UKY7_S30	0.9558	kinlibrary
O15075	Q9UL17_S503	0.9588	kinlibrary
O15075	Q9UL54_S9	0.9523	kinlibrary
O15075	Q9UL62_S794	0.991	kinlibrary
O15075	Q9UL62_S796	0.9741	kinlibrary
O15075	Q9ULA0_S109	0.9828	kinlibrary
O15075	Q9ULC8_S537	0.9701000000000001	kinlibrary
O15075	Q9ULD2_S183	0.9693999999999999	kinlibrary
O15075	Q9ULD2_S199	0.9942	kinlibrary
O15075	Q9ULD2_S760	0.9609000000000001	kinlibrary
O15075	Q9ULD2_S799	0.9822	kinlibrary
O15075	Q9ULD4_S19	0.973	kinlibrary
O15075	Q9ULD5_S625	0.972	kinlibrary
O15075	Q9ULD9_S440	0.9941	kinlibrary
O15075	Q9ULE0_T909	0.9565	kinlibrary
O15075	Q9ULG1_S468	0.9815999999999999	kinlibrary
O15075	Q9ULG6_T184	0.9936	kinlibrary
O15075	Q9ULH0_S1359	0.9841	kinlibrary
O15075	Q9ULH0_S1681	0.9748	kinlibrary
O15075	Q9ULH0_S918	0.9632999999999999	kinlibrary
O15075	Q9ULH1_S738	0.9763	kinlibrary
O15075	Q9ULI0_T311	0.9904000000000001	kinlibrary
O15075	Q9ULJ3_S345	0.9627	kinlibrary
O15075	Q9ULJ3_S409	0.9891	kinlibrary
O15075	Q9ULL0_S1441	0.9787	kinlibrary
O15075	Q9ULL0_S543	0.9854999999999999	kinlibrary
O15075	Q9ULL5_S256	0.9649	kinlibrary
O15075	Q9ULM0_S566	0.9625	kinlibrary
O15075	Q9ULM3_T480	0.9587	kinlibrary
O15075	Q9ULQ1_S766	0.9854	kinlibrary
O15075	Q9ULQ1_S795	0.9556999999999999	kinlibrary
O15075	Q9ULR3_S123	0.9749	kinlibrary
O15075	Q9ULR3_S124	0.98	kinlibrary
O15075	Q9ULS5_S46	0.9793000000000001	kinlibrary
O15075	Q9ULT0_S647	0.9636	kinlibrary
O15075	Q9ULT0_S678	0.9709	kinlibrary
O15075	Q9ULT8_S1384	0.9823000000000001	kinlibrary
O15075	Q9ULT8_S1543	0.9675	kinlibrary
O15075	Q9ULT8_S1772	0.9706	kinlibrary
O15075	Q9ULT8_T1760	0.9792000000000001	kinlibrary
O15075	Q9ULV0_S1644	0.9969	kinlibrary
O15075	Q9ULV3_S198	0.9592	kinlibrary
O15075	Q9ULV4_S187	0.9818000000000001	kinlibrary
O15075	Q9ULW0_S292	0.9519	kinlibrary
O15075	Q9UMD9_S135	0.9928	kinlibrary
O15075	Q9UMN6_S1917	0.9682999999999999	kinlibrary
O15075	Q9UMN6_S602	0.9712000000000001	kinlibrary
O15075	Q9UMS4_T193	0.9893000000000001	kinlibrary
O15075	Q9UMS6_S691	0.9734999999999999	kinlibrary
O15075	Q9UMX6_S197	0.9951000000000001	kinlibrary
O15075	Q9UMY4_S73	0.9627	kinlibrary
O15075	Q9UMZ2_S1075	0.9621	kinlibrary
O15075	Q9UMZ2_S932	0.9917	kinlibrary
O15075	Q9UN19_S276	0.9915	kinlibrary
O15075	Q9UN36_S332	0.9584	kinlibrary
O15075	Q9UN36_S346	0.9853000000000001	kinlibrary
O15075	Q9UN36_S350	0.9545	kinlibrary
O15075	Q9UN36_T330	0.9656	kinlibrary
O15075	Q9UN36_T348	0.9884000000000001	kinlibrary
O15075	Q9UN42_S12	0.997	kinlibrary
O15075	Q9UN81_S25	0.9742000000000001	kinlibrary
O15075	Q9UNA1_S588	0.983	kinlibrary
O15075	Q9UNA1_S589	0.9617	kinlibrary
O15075	Q9UNF1_S218	0.9742000000000001	kinlibrary
O15075	Q9UNH7_S316	0.9799	kinlibrary
O15075	Q9UNS1_S105	0.9822	kinlibrary
O15075	Q9UNZ2_S176	0.9516	kinlibrary
O15075	Q9UP65_S337	0.9841	kinlibrary
O15075	Q9UPA5_S1090	0.9994	kinlibrary
O15075	Q9UPA5_S2063	0.9505	kinlibrary
O15075	Q9UPN3_S1376	0.9792000000000001	kinlibrary
O15075	Q9UPN3_S2172	0.9823000000000001	kinlibrary
O15075	Q9UPN3_S3927	0.9995	kinlibrary
O15075	Q9UPN3_S4167	0.9924	kinlibrary
O15075	Q9UPN3_S4962	0.9652	kinlibrary
O15075	Q9UPN3_S7310	0.9645	kinlibrary
O15075	Q9UPN3_S7314	0.9517	kinlibrary
O15075	Q9UPN3_S7318	0.9921	kinlibrary
O15075	Q9UPN3_S7322	0.9872	kinlibrary
O15075	Q9UPN3_S7330	0.9592	kinlibrary
O15075	Q9UPN3_S814	0.9812000000000001	kinlibrary
O15075	Q9UPN4_S731	0.9732	kinlibrary
O15075	Q9UPN4_S78	0.9859	kinlibrary
O15075	Q9UPN9_S1119	0.9634999999999999	kinlibrary
O15075	Q9UPN9_S622	0.9813	kinlibrary
O15075	Q9UPP1_S1021	0.9728	kinlibrary
O15075	Q9UPQ0_S377	0.9928	kinlibrary
O15075	Q9UPQ0_S379	0.9579000000000001	kinlibrary
O15075	Q9UPQ0_S875	0.9670000000000001	kinlibrary
O15075	Q9UPQ3_S415	0.9753000000000001	kinlibrary
O15075	Q9UPQ3_S849	0.9521999999999999	kinlibrary
O15075	Q9UPQ9_S1432	0.9763	kinlibrary
O15075	Q9UPQ9_S563	0.9784	kinlibrary
O15075	Q9UPR0_S106	0.9542	kinlibrary
O15075	Q9UPR0_S123	0.9923000000000001	kinlibrary
O15075	Q9UPT5_S283	0.9682	kinlibrary
O15075	Q9UPU5_S1285	0.9737	kinlibrary
O15075	Q9UPU5_S88	0.9931	kinlibrary
O15075	Q9UPV9_S919	0.9981	kinlibrary
O15075	Q9UPZ3_S461	0.9798	kinlibrary
O15075	Q9UQ26_S1108	0.9631000000000001	kinlibrary
O15075	Q9UQ26_S1396	0.9776	kinlibrary
O15075	Q9UQ26_S400	0.966	kinlibrary
O15075	Q9UQ35_S1099	0.9508	kinlibrary
O15075	Q9UQ35_S1101	0.9776	kinlibrary
O15075	Q9UQ35_S1214	0.993	kinlibrary
O15075	Q9UQ35_S1326	0.9915999999999999	kinlibrary
O15075	Q9UQ35_S1419	0.9889	kinlibrary
O15075	Q9UQ35_S1421	0.9671	kinlibrary
O15075	Q9UQ35_S1436	0.9539	kinlibrary
O15075	Q9UQ35_S1441	0.9936	kinlibrary
O15075	Q9UQ35_S1443	0.9848	kinlibrary
O15075	Q9UQ35_S1478	0.9729000000000001	kinlibrary
O15075	Q9UQ35_S1499	0.9634	kinlibrary
O15075	Q9UQ35_S1501	0.9621999999999999	kinlibrary
O15075	Q9UQ35_S1517	0.9842	kinlibrary
O15075	Q9UQ35_S1519	0.9641	kinlibrary
O15075	Q9UQ35_S1539	0.975	kinlibrary
O15075	Q9UQ35_S1541	0.9718000000000001	kinlibrary
O15075	Q9UQ35_S1577	0.9947	kinlibrary
O15075	Q9UQ35_S1579	0.9919	kinlibrary
O15075	Q9UQ35_S1581	0.9656999999999999	kinlibrary
O15075	Q9UQ35_S1598	0.9952	kinlibrary
O15075	Q9UQ35_S1600	0.9656999999999999	kinlibrary
O15075	Q9UQ35_S1672	0.9969	kinlibrary
O15075	Q9UQ35_S1690	0.9825	kinlibrary
O15075	Q9UQ35_S1691	0.9975	kinlibrary
O15075	Q9UQ35_S1729	0.9851000000000001	kinlibrary
O15075	Q9UQ35_S1818	0.9998999999999999	kinlibrary
O15075	Q9UQ35_S1854	0.9995	kinlibrary
O15075	Q9UQ35_S1866	0.9992	kinlibrary
O15075	Q9UQ35_S1876	0.9528	kinlibrary
O15075	Q9UQ35_S1878	0.9954000000000001	kinlibrary
O15075	Q9UQ35_S1890	0.9994	kinlibrary
O15075	Q9UQ35_S1911	0.9969	kinlibrary
O15075	Q9UQ35_S1923	0.997	kinlibrary
O15075	Q9UQ35_S1925	0.9991	kinlibrary
O15075	Q9UQ35_S1970	0.997	kinlibrary
O15075	Q9UQ35_S1972	0.9994	kinlibrary
O15075	Q9UQ35_S1982	0.9954000000000001	kinlibrary
O15075	Q9UQ35_S1984	0.9994	kinlibrary
O15075	Q9UQ35_S2020	0.9991	kinlibrary
O15075	Q9UQ35_S2030	0.9909	kinlibrary
O15075	Q9UQ35_S2032	0.9987	kinlibrary
O15075	Q9UQ35_S2042	0.9978	kinlibrary
O15075	Q9UQ35_S2044	0.9990000000000001	kinlibrary
O15075	Q9UQ35_S2046	0.9527	kinlibrary
O15075	Q9UQ35_S2100	0.9740000000000001	kinlibrary
O15075	Q9UQ35_S2407	0.9771	kinlibrary
O15075	Q9UQ35_S248	0.9995999999999999	kinlibrary
O15075	Q9UQ35_S346	0.9865999999999999	kinlibrary
O15075	Q9UQ35_S472	0.9963	kinlibrary
O15075	Q9UQ35_S506	0.9987999999999999	kinlibrary
O15075	Q9UQ35_S534	0.9963	kinlibrary
O15075	Q9UQ35_S536	0.9603	kinlibrary
O15075	Q9UQ35_S745	0.9601999999999999	kinlibrary
O15075	Q9UQ35_S780	0.9684	kinlibrary
O15075	Q9UQ35_S817	0.9976999999999999	kinlibrary
O15075	Q9UQ35_S854	0.9826999999999999	kinlibrary
O15075	Q9UQ35_S887	0.9908	kinlibrary
O15075	Q9UQ35_S901	0.9651000000000001	kinlibrary
O15075	Q9UQ35_S931	0.9768000000000001	kinlibrary
O15075	Q9UQ35_S952	0.9872	kinlibrary
O15075	Q9UQ35_T1856	0.981	kinlibrary
O15075	Q9UQ35_T1974	0.9558	kinlibrary
O15075	Q9UQ35_T1986	0.9708	kinlibrary
O15075	Q9UQ35_T2034	0.9632	kinlibrary
O15075	Q9UQ35_T2069	0.9803000000000001	kinlibrary
O15075	Q9UQ49_S423	0.9887	kinlibrary
O15075	Q9UQ80_S375	0.981	kinlibrary
O15075	Q9UQ88_T739	0.9799	kinlibrary
O15075	Q9UQB3_S285	0.9594	kinlibrary
O15075	Q9UQB3_S474	0.9958	kinlibrary
O15075	Q9UQB8_S366	0.976	kinlibrary
O15075	Q9UQB9_T164	0.9982	kinlibrary
O15075	Q9UQB9_T198	0.9982	kinlibrary
O15075	Q9UQC2_S210	0.9881	kinlibrary
O15075	Q9UQD0_S561	0.9616	kinlibrary
O15075	Q9UQM7_S332	0.9937999999999999	kinlibrary
O15075	Q9UQM7_S333	0.9934000000000001	kinlibrary
O15075	Q9UQM7_S334	0.9868000000000001	kinlibrary
O15075	Q9UQQ2_S150	0.9534	kinlibrary
O15075	Q9UQR1_S250	0.9641	kinlibrary
O15075	Q9Y210_S13	0.9932	kinlibrary
O15075	Q9Y210_T70	0.9815	kinlibrary
O15075	Q9Y216_S595	0.9525	kinlibrary
O15075	Q9Y230_T419	0.9976999999999999	kinlibrary
O15075	Q9Y250_S250	0.9668000000000001	kinlibrary
O15075	Q9Y259_S39	0.9984999999999999	kinlibrary
O15075	Q9Y259_S40	0.9945	kinlibrary
O15075	Q9Y261_T156	0.9873000000000001	kinlibrary
O15075	Q9Y266_S298	0.9915	kinlibrary
O15075	Q9Y266_T40	0.9675	kinlibrary
O15075	Q9Y272_S232	0.9734	kinlibrary
O15075	Q9Y285_S301	0.9890000000000001	kinlibrary
O15075	Q9Y297_S127	0.9537	kinlibrary
O15075	Q9Y2B1_S59	0.9881	kinlibrary
O15075	Q9Y2D5_S720	0.9671	kinlibrary
O15075	Q9Y2D5_S839	0.9891	kinlibrary
O15075	Q9Y2D5_T718	0.9782	kinlibrary
O15075	Q9Y2D9_S197	0.9716	kinlibrary
O15075	Q9Y2F5_S1838	0.978	kinlibrary
O15075	Q9Y2H0_S665	0.9934000000000001	kinlibrary
O15075	Q9Y2H0_S763	0.9621999999999999	kinlibrary
O15075	Q9Y2H0_S968	0.9584999999999999	kinlibrary
O15075	Q9Y2H5_S314	0.983	kinlibrary
O15075	Q9Y2H5_S461	0.9594	kinlibrary
O15075	Q9Y2H5_S794	0.9718000000000001	kinlibrary
O15075	Q9Y2H5_S842	0.9747	kinlibrary
O15075	Q9Y2H5_S867	0.9788	kinlibrary
O15075	Q9Y2H6_T246	0.9841	kinlibrary
O15075	Q9Y2H9_S161	0.9884000000000001	kinlibrary
O15075	Q9Y2H9_S799	0.9584	kinlibrary
O15075	Q9Y2I1_S1038	0.9665	kinlibrary
O15075	Q9Y2I7_S105	0.9648	kinlibrary
O15075	Q9Y2I7_S305	0.9632	kinlibrary
O15075	Q9Y2I9_S114	0.97	kinlibrary
O15075	Q9Y2I9_S744	0.9773000000000001	kinlibrary
O15075	Q9Y2I9_S80	0.9501000000000001	kinlibrary
O15075	Q9Y2J0_S272	0.9545999999999999	kinlibrary
O15075	Q9Y2J4_S176	0.9901000000000001	kinlibrary
O15075	Q9Y2K1_S305	0.9668000000000001	kinlibrary
O15075	Q9Y2K2_S493	0.9551999999999999	kinlibrary
O15075	Q9Y2K2_S551	0.9551999999999999	kinlibrary
O15075	Q9Y2K2_T411	0.9561	kinlibrary
O15075	Q9Y2K2_T469	0.9561	kinlibrary
O15075	Q9Y2K3_S1691	0.9819	kinlibrary
O15075	Q9Y2K5_S349	0.977	kinlibrary
O15075	Q9Y2L6_S692	0.9788	kinlibrary
O15075	Q9Y2L6_S766	0.9941	kinlibrary
O15075	Q9Y2U5_S153	0.9812000000000001	kinlibrary
O15075	Q9Y2U5_S331	0.9738	kinlibrary
O15075	Q9Y2U8_S291	0.9863	kinlibrary
O15075	Q9Y2V2_S30	0.9569	kinlibrary
O15075	Q9Y2V2_S32	0.9651000000000001	kinlibrary
O15075	Q9Y2V2_T50	0.9991	kinlibrary
O15075	Q9Y2W1_S248	0.958	kinlibrary
O15075	Q9Y2W1_S392	0.9668000000000001	kinlibrary
O15075	Q9Y2W1_S53	0.9925	kinlibrary
O15075	Q9Y2W1_S624	0.9501000000000001	kinlibrary
O15075	Q9Y2W1_S737	0.988	kinlibrary
O15075	Q9Y2W1_T205	0.9676	kinlibrary
O15075	Q9Y2X7_S410	0.9806	kinlibrary
O15075	Q9Y2X7_S585	0.9716	kinlibrary
O15075	Q9Y2X7_S592	0.9549	kinlibrary
O15075	Q9Y2X9_S340	0.9641	kinlibrary
O15075	Q9Y314_S107	0.9584	kinlibrary
O15075	Q9Y320_S243	0.9732999999999999	kinlibrary
O15075	Q9Y385_S266	0.9501999999999999	kinlibrary
O15075	Q9Y388_S272	0.9662999999999999	kinlibrary
O15075	Q9Y388_S314	0.9618000000000001	kinlibrary
O15075	Q9Y3M2_S20	0.9548000000000001	kinlibrary
O15075	Q9Y3M8_S572	0.9584999999999999	kinlibrary
O15075	Q9Y3M8_S589	0.9589	kinlibrary
O15075	Q9Y3M9_S148	0.9872	kinlibrary
O15075	Q9Y3P9_S1055	0.9540000000000001	kinlibrary
O15075	Q9Y3Q4_S14	0.9509000000000001	kinlibrary
O15075	Q9Y3Q8_S165	0.9687	kinlibrary
O15075	Q9Y3S1_S1889	0.9581000000000001	kinlibrary
O15075	Q9Y3S1_S352	0.9795999999999999	kinlibrary
O15075	Q9Y3S1_T2157	0.9692000000000001	kinlibrary
O15075	Q9Y3T6_S236	0.9731000000000001	kinlibrary
O15075	Q9Y3Z3_S23	0.9682	kinlibrary
O15075	Q9Y426_S511	0.9843999999999999	kinlibrary
O15075	Q9Y446_S134	0.9723	kinlibrary
O15075	Q9Y478_S24	0.9684	kinlibrary
O15075	Q9Y478_S25	0.9619	kinlibrary
O15075	Q9Y483_S401	0.9937999999999999	kinlibrary
O15075	Q9Y485_S1896	0.9887	kinlibrary
O15075	Q9Y485_S324	0.9958	kinlibrary
O15075	Q9Y485_S574	0.9539	kinlibrary
O15075	Q9Y490_S405	0.9968	kinlibrary
O15075	Q9Y490_T150	0.9775	kinlibrary
O15075	Q9Y490_T2009	0.9579000000000001	kinlibrary
O15075	Q9Y496_S687	0.97	kinlibrary
O15075	Q9Y4A5_S2552	0.9645	kinlibrary
O15075	Q9Y4B4_S73	0.9605	kinlibrary
O15075	Q9Y4B5_S1284	0.9998999999999999	kinlibrary
O15075	Q9Y4B5_S43	0.956	kinlibrary
O15075	Q9Y4B6_S979	0.9783	kinlibrary
O15075	Q9Y4C1_S265	0.9571999999999999	kinlibrary
O15075	Q9Y4D2_S727	0.9802	kinlibrary
O15075	Q9Y4D8_S1139	0.9899	kinlibrary
O15075	Q9Y4E1_T797	0.9926	kinlibrary
O15075	Q9Y4E6_S1154	0.9679000000000001	kinlibrary
O15075	Q9Y4E8_S225	0.9842	kinlibrary
O15075	Q9Y4F4_S484	0.9606	kinlibrary
O15075	Q9Y4F5_S1114	0.9506	kinlibrary
O15075	Q9Y4F5_S1179	1.0	kinlibrary
O15075	Q9Y4F5_S224	0.9968	kinlibrary
O15075	Q9Y4F5_S419	0.9948999999999999	kinlibrary
O15075	Q9Y4F5_S421	0.9995999999999999	kinlibrary
O15075	Q9Y4F5_S605	0.9509000000000001	kinlibrary
O15075	Q9Y4F5_S868	0.9584999999999999	kinlibrary
O15075	Q9Y4F9_S21	0.972	kinlibrary
O15075	Q9Y4F9_S341	0.9945999999999999	kinlibrary
O15075	Q9Y4F9_S37	0.9911	kinlibrary
O15075	Q9Y4G2_S440	0.9745	kinlibrary
O15075	Q9Y4G8_S930	0.9784999999999999	kinlibrary
O15075	Q9Y4G8_S960	0.9976	kinlibrary
O15075	Q9Y4H2_S1148	0.9840000000000001	kinlibrary
O15075	Q9Y4H2_S1149	0.9756999999999999	kinlibrary
O15075	Q9Y4H2_S1174	0.9684	kinlibrary
O15075	Q9Y4H2_S306	0.9975	kinlibrary
O15075	Q9Y4H2_S577	0.9926999999999999	kinlibrary
O15075	Q9Y4H2_T404	0.9682999999999999	kinlibrary
O15075	Q9Y4H2_T575	0.9873000000000001	kinlibrary
O15075	Q9Y4H4_S56	0.9608	kinlibrary
O15075	Q9Y4I1_S1115	0.9772	kinlibrary
O15075	Q9Y4I1_S1651	0.9704999999999999	kinlibrary
O15075	Q9Y4I1_S1652	0.9569	kinlibrary
O15075	Q9Y4K1_S16	0.9919	kinlibrary
O15075	Q9Y4K3_S188	0.9655	kinlibrary
O15075	Q9Y4K4_S434	0.9597	kinlibrary
O15075	Q9Y4U1_S268	0.9976999999999999	kinlibrary
O15075	Q9Y519_S388	0.963	kinlibrary
O15075	Q9Y520_S1544	0.9598	kinlibrary
O15075	Q9Y520_S395	0.9731000000000001	kinlibrary
O15075	Q9Y520_S924	0.9932	kinlibrary
O15075	Q9Y520_S926	0.9741	kinlibrary
O15075	Q9Y566_S2000	0.9537	kinlibrary
O15075	Q9Y575_S35	0.956	kinlibrary
O15075	Q9Y577_S59	1.0	kinlibrary
O15075	Q9Y580_S204	0.9539	kinlibrary
O15075	Q9Y597_S664	0.9813	kinlibrary
O15075	Q9Y5B0_S839	0.9994	kinlibrary
O15075	Q9Y5B9_S1023	0.996	kinlibrary
O15075	Q9Y5B9_S19	0.9903	kinlibrary
O15075	Q9Y5J1_S205	0.9561	kinlibrary
O15075	Q9Y5J1_T204	0.9653	kinlibrary
O15075	Q9Y5P4_S132	0.9986	kinlibrary
O15075	Q9Y5P4_S377	0.9598	kinlibrary
O15075	Q9Y5R8_S132	0.9582999999999999	kinlibrary
O15075	Q9Y5S9_S166	0.9921	kinlibrary
O15075	Q9Y5S9_S168	0.9751000000000001	kinlibrary
O15075	Q9Y5U2_S319	0.9531000000000001	kinlibrary
O15075	Q9Y5W3_T327	0.9899	kinlibrary
O15075	Q9Y5Z7_S14	0.9954999999999999	kinlibrary
O15075	Q9Y608_S328	0.9594	kinlibrary
O15075	Q9Y613_S1131	0.9976999999999999	kinlibrary
O15075	Q9Y618_S1023	0.9921	kinlibrary
O15075	Q9Y618_S2267	0.9798	kinlibrary
O15075	Q9Y618_S67	0.9906999999999999	kinlibrary
O15075	Q9Y618_T1963	0.9771	kinlibrary
O15075	Q9Y623_S1141	0.9643	kinlibrary
O15075	Q9Y623_S646	0.9937999999999999	kinlibrary
O15075	Q9Y623_S647	0.9921	kinlibrary
O15075	Q9Y624_T273	0.9923000000000001	kinlibrary
O15075	Q9Y653_S201	0.9682	kinlibrary
O15075	Q9Y657_S38	0.9968	kinlibrary
O15075	Q9Y666_S997	0.9651000000000001	kinlibrary
O15075	Q9Y675_S32	0.9859	kinlibrary
O15075	Q9Y698_S239	0.9974	kinlibrary
O15075	Q9Y6A5_S558	0.9775	kinlibrary
O15075	Q9Y6B7_S593	0.966	kinlibrary
O15075	Q9Y6D5_S1024	0.9789	kinlibrary
O15075	Q9Y6D5_S1525	0.9732	kinlibrary
O15075	Q9Y6D5_S277	0.981	kinlibrary
O15075	Q9Y6D5_S614	0.958	kinlibrary
O15075	Q9Y6D6_S1079	0.9959	kinlibrary
O15075	Q9Y6E0_T178	0.971	kinlibrary
O15075	Q9Y6E0_T18	0.9797	kinlibrary
O15075	Q9Y6E0_T190	0.971	kinlibrary
O15075	Q9Y6F6_S173	0.9826999999999999	kinlibrary
O15075	Q9Y6F6_S670	0.9571	kinlibrary
O15075	Q9Y6F6_S689	0.9571	kinlibrary
O15075	Q9Y6G9_S9	0.9743999999999999	kinlibrary
O15075	Q9Y6G9_T213	0.9712999999999999	kinlibrary
O15075	Q9Y6I9_S239	0.9559000000000001	kinlibrary
O15075	Q9Y6K5_S381	0.9569	kinlibrary
O15075	Q9Y6K8_S503	0.982	kinlibrary
O15075	Q9Y6N7_S940	0.963	kinlibrary
O15075	Q9Y6Q6_S580	0.9928	kinlibrary
O15075	Q9Y6R0_S224	0.9933	kinlibrary
O15075	Q9Y6R0_S305	0.9956	kinlibrary
O15075	Q9Y6R0_S324	0.9531000000000001	kinlibrary
O15075	Q9Y6R0_S411	0.9697	kinlibrary
O15075	Q9Y6R1_S1026	0.9748	kinlibrary
O15075	Q9Y6R1_S12	0.9901000000000001	kinlibrary
O15075	Q9Y6R1_T254	0.9504	kinlibrary
O15075	Q9Y6R1_T49	0.9952	kinlibrary
O15075	Q9Y6R9_S373	0.9539	kinlibrary
O15075	Q9Y6V0_S1559	0.9904999999999999	kinlibrary
O15075	Q9Y6W5_S293	0.9556	kinlibrary
O15075	Q9Y6X9_S739	0.9764	kinlibrary
O15075	Q9Y6Y8_T893	0.9791	kinlibrary
O15075	R4GMX3_S459	0.9728	kinlibrary
O15075	U3KPZ7_S511	0.9925	kinlibrary
O15075	V9GY48_S259	0.9767	kinlibrary
O15111	A0A075B6Q4_S24	0.9823000000000001	kinlibrary
O15111	A0A087WZG4_S1064	0.9606	kinlibrary
O15111	A0A0A6YYC8_S67	0.9571	kinlibrary
O15111	A0A0B4J203_S112	0.9884999999999999	kinlibrary
O15111	A0A0B4J203_S57	0.9908	kinlibrary
O15111	A0A0B4J203_S62	0.9715	kinlibrary
O15111	A0A0B4J203_S87	0.9923000000000001	kinlibrary
O15111	A0A0B4J203_S89	0.9718000000000001	kinlibrary
O15111	A0A0B4J2E5_S891	0.9561	kinlibrary
O15111	A0A0B4J2E5_S898	0.9639	kinlibrary
O15111	A0A0C4DFX4_S231	0.9558	kinlibrary
O15111	A0A0C4DFX4_S3000	0.9709	kinlibrary
O15111	A0A0C4DFX4_S549	0.9512	kinlibrary
O15111	A0A0J9YVX5_S139	0.9641	kinlibrary
O15111	A0A0J9YX86_S553	0.9503	kinlibrary
O15111	A0A0U1RQV5_S27	0.9677	kinlibrary
O15111	A0A0U1RRK4_S41	0.9732	kinlibrary
O15111	A0A1B0GUI2_S171	0.9854	kinlibrary
O15111	A0A1B0GUI2_S769	0.9508	kinlibrary
O15111	A0A1B0GUL7_S225	0.9748	kinlibrary
O15111	A0A1B0GWG9_S103	0.996	kinlibrary
O15111	A0A1W2PPC1_S207	0.9647	kinlibrary
O15111	A0AVT1_S19	0.9906999999999999	kinlibrary
O15111	A0FGR8_S755	0.992	kinlibrary
O15111	A0JLT2_S194	0.9642000000000001	kinlibrary
O15111	A0JNW5_S1021	0.9742000000000001	kinlibrary
O15111	A0JNW5_S1058	0.9702	kinlibrary
O15111	A0JNW5_S987	0.9632	kinlibrary
O15111	A0MZ66_S3	0.9815999999999999	kinlibrary
O15111	A0MZ66_S473	0.9577	kinlibrary
O15111	A0MZ66_S532	0.9722	kinlibrary
O15111	A0MZ66_S619	0.981	kinlibrary
O15111	A1L170_S270	0.9677	kinlibrary
O15111	A1L170_S35	0.9675	kinlibrary
O15111	A1L390_S576	0.9594	kinlibrary
O15111	A1X283_S293	0.9812000000000001	kinlibrary
O15111	A2A288_S329	0.9904999999999999	kinlibrary
O15111	A2A2Y4_S429	0.963	kinlibrary
O15111	A2RRP1_S473	0.9826	kinlibrary
O15111	A2RRP1_S475	0.9601000000000001	kinlibrary
O15111	A3KN83_S689	0.9561	kinlibrary
O15111	A4D2B0_S252	0.9868000000000001	kinlibrary
O15111	A4UGR9_S2717	0.9998	kinlibrary
O15111	A4UGR9_S2873	0.9591	kinlibrary
O15111	A5YM69_S340	0.9526	kinlibrary
O15111	A6H8Y1_S1783	0.9861	kinlibrary
O15111	A6H8Y1_S774	0.9591	kinlibrary
O15111	A6NC98_S1348	0.9873000000000001	kinlibrary
O15111	A6NF01_S546	0.9708	kinlibrary
O15111	A6NGS2_S96	0.9940000000000001	kinlibrary
O15111	A6NHR9_S13	0.9618000000000001	kinlibrary
O15111	A6NI72_S247	0.9941	kinlibrary
O15111	A6NKD9_S165	0.9531000000000001	kinlibrary
O15111	A6NKD9_S258	0.9815	kinlibrary
O15111	A6NKG5_S1030	0.9978	kinlibrary
O15111	A6NKT7_S1580	0.9979	kinlibrary
O15111	A6NKT7_S978	0.9788	kinlibrary
O15111	A6NKT7_T1030	0.9649	kinlibrary
O15111	A6NMD2_S553	0.9503	kinlibrary
O15111	A6NMY6_S127	0.9576	kinlibrary
O15111	A6NMY6_S234	0.9759	kinlibrary
O15111	A7E2V4_T55	0.9731000000000001	kinlibrary
O15111	A7KAX9_S1181	0.9881	kinlibrary
O15111	A7KAX9_S712	0.9895999999999999	kinlibrary
O15111	A7MCY6_S365	0.9684999999999999	kinlibrary
O15111	A8CG34_S357	0.9688	kinlibrary
O15111	A8CG34_S939	0.9708	kinlibrary
O15111	A8MSY1_S268	0.9904999999999999	kinlibrary
O15111	A8MVU1_S222	0.9941	kinlibrary
O15111	A8MZF0_S59	0.9647	kinlibrary
O15111	B0I1T2_S527	0.9595	kinlibrary
O15111	B2RPK0_S121	0.9795999999999999	kinlibrary
O15111	B5ME19_S16	0.9790000000000001	kinlibrary
O15111	B5ME19_S166	0.9838	kinlibrary
O15111	B5ME19_S181	0.9943000000000001	kinlibrary
O15111	B5ME19_S533	0.9823000000000001	kinlibrary
O15111	B5ME19_S866	0.9922	kinlibrary
O15111	C9JAW5_S11	0.9904000000000001	kinlibrary
O15111	E9PB15_S159	0.9875	kinlibrary
O15111	E9PCH4_S280	0.9944	kinlibrary
O15111	F8WAN1_S226	0.9562999999999999	kinlibrary
O15111	H0YC42_S176	0.9895	kinlibrary
O15111	H0YIS7_S163	0.9655	kinlibrary
O15111	H3BQZ7_S161	0.9952	kinlibrary
O15111	H3BSY2_S553	0.9503	kinlibrary
O15111	H3BTC1_S12	0.9801000000000001	kinlibrary
O15111	H7C1W4_S200	0.9945999999999999	kinlibrary
O15111	H8Y6P7_S541	0.9815999999999999	kinlibrary
O15111	H8Y6P7_S761	0.9727	kinlibrary
O15111	I3L0A0_S369	0.9865999999999999	kinlibrary
O15111	I6L899_S552	0.9503	kinlibrary
O15111	K7ELQ4_S100	0.9847	kinlibrary
O15111	M0R2N4_S7	0.9763	kinlibrary
O15111	O00141_S377	0.9627	kinlibrary
O15111	O00165_S189	0.9818000000000001	kinlibrary
O15111	O00178_S24	0.9654	kinlibrary
O15111	O00178_S44	0.9533	kinlibrary
O15111	O00180_S303	0.9515	kinlibrary
O15111	O00192_S267	0.9883	kinlibrary
O15111	O00193_S24	0.9983	kinlibrary
O15111	O00193_S82	0.975	kinlibrary
O15111	O00204_S347	0.9695	kinlibrary
O15111	O00221_S157	0.9929000000000001	kinlibrary
O15111	O00264_S181	0.9814	kinlibrary
O15111	O00264_S54	0.9914000000000001	kinlibrary
O15111	O00264_T178	0.9581000000000001	kinlibrary
O15111	O00267_S18	0.9892	kinlibrary
O15111	O00268_S1027	0.9584999999999999	kinlibrary
O15111	O00268_S15	0.9806999999999999	kinlibrary
O15111	O00303_S46	0.9678	kinlibrary
O15111	O00311_S277	0.9549	kinlibrary
O15111	O00311_S509	0.9534999999999999	kinlibrary
O15111	O00410_S652	0.9834999999999999	kinlibrary
O15111	O00410_S827	0.9909	kinlibrary
O15111	O00418_S392	0.975	kinlibrary
O15111	O00418_S474	0.9864	kinlibrary
O15111	O00418_S71	0.9756999999999999	kinlibrary
O15111	O00425_S481	0.9631000000000001	kinlibrary
O15111	O00459_S262	0.9881	kinlibrary
O15111	O00461_S364	0.9617	kinlibrary
O15111	O00470_S196	0.9894	kinlibrary
O15111	O00472_S420	0.9701000000000001	kinlibrary
O15111	O00505_S56	0.9842	kinlibrary
O15111	O00505_S6	0.9828	kinlibrary
O15111	O00515_S298	0.9659	kinlibrary
O15111	O00515_S64	0.993	kinlibrary
O15111	O00533_S1127	0.997	kinlibrary
O15111	O00541_S307	0.9595999999999999	kinlibrary
O15111	O00559_S62	0.9854999999999999	kinlibrary
O15111	O00560_S131	0.9778	kinlibrary
O15111	O00566_S139	0.9723	kinlibrary
O15111	O00566_S242	0.9549	kinlibrary
O15111	O00566_S289	0.9981	kinlibrary
O15111	O00567_S467	0.9886	kinlibrary
O15111	O00567_S519	0.9575	kinlibrary
O15111	O00567_S570	0.9989	kinlibrary
O15111	O00571_S152	0.9886	kinlibrary
O15111	O00592_T502	0.9681000000000001	kinlibrary
O15111	O00750_S13	0.971	kinlibrary
O15111	O00763_S1414	0.9981	kinlibrary
O15111	O14490_S356	0.9568000000000001	kinlibrary
O15111	O14490_S510	0.9603	kinlibrary
O15111	O14494_S280	0.995	kinlibrary
O15111	O14494_T267	0.9731000000000001	kinlibrary
O15111	O14497_S730	0.9525	kinlibrary
O15111	O14497_S79	0.9872	kinlibrary
O15111	O14503_S243	0.9718000000000001	kinlibrary
O15111	O14513_S1334	0.9638	kinlibrary
O15111	O14513_S613	0.9545999999999999	kinlibrary
O15111	O14514_S1278	0.9876999999999999	kinlibrary
O15111	O14514_S1306	0.9645999999999999	kinlibrary
O15111	O14545_S272	0.975	kinlibrary
O15111	O14561_S99	0.9636	kinlibrary
O15111	O14578_S1305	0.9893000000000001	kinlibrary
O15111	O14579_S10	0.9526	kinlibrary
O15111	O14613_S141	0.9692000000000001	kinlibrary
O15111	O14617_S634	0.9561	kinlibrary
O15111	O14617_S788	0.9924	kinlibrary
O15111	O14639_S540	0.9649	kinlibrary
O15111	O14639_S677	0.9893000000000001	kinlibrary
O15111	O14640_S119	0.9523	kinlibrary
O15111	O14640_S51	0.9589	kinlibrary
O15111	O14641_S59	0.9652	kinlibrary
O15111	O14646_S1102	0.9872	kinlibrary
O15111	O14647_S130	0.9666	kinlibrary
O15111	O14647_S1373	0.9625	kinlibrary
O15111	O14654_S1231	0.9801000000000001	kinlibrary
O15111	O14654_S570	0.9765	kinlibrary
O15111	O14654_S817	0.9515	kinlibrary
O15111	O14686_S2251	0.9505	kinlibrary
O15111	O14686_S2298	0.9768000000000001	kinlibrary
O15111	O14686_S2945	0.9691	kinlibrary
O15111	O14686_S3229	0.9856	kinlibrary
O15111	O14713_S49	0.9576	kinlibrary
O15111	O14715_S1579	0.9979	kinlibrary
O15111	O14715_S977	0.9788	kinlibrary
O15111	O14715_T1029	0.9649	kinlibrary
O15111	O14730_S127	0.9789	kinlibrary
O15111	O14744_S310	0.9556	kinlibrary
O15111	O14745_S299	0.985	kinlibrary
O15111	O14770_S198	0.9915	kinlibrary
O15111	O14791_S365	0.9573999999999999	kinlibrary
O15111	O14795_S359	0.9823000000000001	kinlibrary
O15111	O14810_S115	0.9944	kinlibrary
O15111	O14920_S750	0.9842	kinlibrary
O15111	O14964_S229	0.9701000000000001	kinlibrary
O15111	O14966_S183	0.9520000000000001	kinlibrary
O15111	O14967_S554	0.9589	kinlibrary
O15111	O14967_S560	0.995	kinlibrary
O15111	O14967_S573	0.9841	kinlibrary
O15111	O14967_S576	0.9692000000000001	kinlibrary
O15111	O14967_S579	0.9878	kinlibrary
O15111	O14967_S594	0.9833	kinlibrary
O15111	O14974_S871	0.9813	kinlibrary
O15111	O14976_S778	0.9653	kinlibrary
O15111	O14976_S829	0.9726	kinlibrary
O15111	O14979_S127	0.9932	kinlibrary
O15111	O14980_S395	0.9603	kinlibrary
O15111	O14981_S90	0.9941	kinlibrary
O15111	O14986_S448	0.9963	kinlibrary
O15111	O15013_S200	0.9758	kinlibrary
O15111	O15013_S59	0.9556	kinlibrary
O15111	O15014_S23	0.9917	kinlibrary
O15111	O15014_S452	0.9989	kinlibrary
O15111	O15014_S806	0.9971	kinlibrary
O15111	O15020_S1073	0.9671	kinlibrary
O15111	O15020_S2171	0.9537	kinlibrary
O15111	O15027_S1244	0.9656999999999999	kinlibrary
O15111	O15027_S1261	0.9571	kinlibrary
O15111	O15033_S337	0.9706	kinlibrary
O15111	O15033_S339	0.9788	kinlibrary
O15111	O15042_S236	0.9616	kinlibrary
O15111	O15042_S731	0.9953	kinlibrary
O15111	O15042_S788	0.9883	kinlibrary
O15111	O15042_S800	0.9739	kinlibrary
O15111	O15047_S534	0.9618000000000001	kinlibrary
O15111	O15055_S696	0.9573	kinlibrary
O15111	O15061_S1077	0.9605	kinlibrary
O15111	O15061_S341	0.9561	kinlibrary
O15111	O15061_S628	0.9571999999999999	kinlibrary
O15111	O15061_S897	0.9989	kinlibrary
O15111	O15061_S904	0.9691	kinlibrary
O15111	O15069_S406	0.9972	kinlibrary
O15111	O15075_S720	0.9958	kinlibrary
O15111	O15084_S1048	0.9556	kinlibrary
O15111	O15085_S1452	0.9787	kinlibrary
O15111	O15085_S232	0.9944	kinlibrary
O15111	O15090_S1141	0.966	kinlibrary
O15111	O15117_S457	0.9963	kinlibrary
O15111	O15151_S289	0.9919	kinlibrary
O15111	O15160_S34	0.9828	kinlibrary
O15111	O15162_S249	0.9961	kinlibrary
O15111	O15169_S469	0.9989	kinlibrary
O15111	O15231_S231	0.9704	kinlibrary
O15111	O15259_S121	0.9976999999999999	kinlibrary
O15111	O15259_S123	0.9884999999999999	kinlibrary
O15111	O15273_S39	0.95	kinlibrary
O15111	O15318_S157	0.9887999999999999	kinlibrary
O15111	O15350_S426	0.9565	kinlibrary
O15111	O15355_S173	0.985	kinlibrary
O15111	O15357_S132	0.9668000000000001	kinlibrary
O15111	O15357_S980	0.9754	kinlibrary
O15111	O15371_S305	0.9852	kinlibrary
O15111	O15371_S528	0.9787	kinlibrary
O15111	O15371_S529	0.995	kinlibrary
O15111	O15397_S902	0.9795	kinlibrary
O15111	O15397_S903	0.9834999999999999	kinlibrary
O15111	O15400_S205	0.9684999999999999	kinlibrary
O15111	O15427_S436	0.9719	kinlibrary
O15111	O15438_S281	0.9767	kinlibrary
O15111	O15439_S676	0.9861	kinlibrary
O15111	O15440_S505	0.9806	kinlibrary
O15111	O15446_S124	0.9982	kinlibrary
O15111	O15446_S488	0.9976999999999999	kinlibrary
O15111	O15504_S104	0.9987999999999999	kinlibrary
O15111	O15504_S82	0.9645999999999999	kinlibrary
O15111	O15519_S273	0.9841	kinlibrary
O15111	O15523_S150	0.9886	kinlibrary
O15111	O15541_S85	0.9623	kinlibrary
O15111	O15551_S209	0.9571999999999999	kinlibrary
O15111	O43164_S452	0.9568000000000001	kinlibrary
O15111	O43166_S1572	0.9715	kinlibrary
O15111	O43166_S1639	0.9617	kinlibrary
O15111	O43167_S523	0.958	kinlibrary
O15111	O43236_S117	0.9991	kinlibrary
O15111	O43236_S325	0.9747	kinlibrary
O15111	O43237_S203	0.9872	kinlibrary
O15111	O43237_S27	0.9902	kinlibrary
O15111	O43290_S598	0.9732	kinlibrary
O15111	O43294_S187	0.9545999999999999	kinlibrary
O15111	O43295_S954	0.9781	kinlibrary
O15111	O43303_S370	0.9645999999999999	kinlibrary
O15111	O43312_S649	0.998	kinlibrary
O15111	O43314_S493	0.9698	kinlibrary
O15111	O43314_S980	0.9567	kinlibrary
O15111	O43353_S393	0.9832	kinlibrary
O15111	O43379_S1255	0.9894	kinlibrary
O15111	O43379_S897	0.9511	kinlibrary
O15111	O43390_S78	0.9804	kinlibrary
O15111	O43390_T32	0.9612	kinlibrary
O15111	O43395_S619	0.9931	kinlibrary
O15111	O43399_S191	0.9915	kinlibrary
O15111	O43422_S141	0.9863	kinlibrary
O15111	O43426_S1391	0.9604	kinlibrary
O15111	O43432_S1582	0.9692000000000001	kinlibrary
O15111	O43432_S487	0.9587	kinlibrary
O15111	O43491_S38	0.9804999999999999	kinlibrary
O15111	O43491_S828	0.9865	kinlibrary
O15111	O43493_S154	0.9873000000000001	kinlibrary
O15111	O43493_S224	0.9987999999999999	kinlibrary
O15111	O43493_S314	0.9623	kinlibrary
O15111	O43493_S70	0.9923000000000001	kinlibrary
O15111	O43524_S644	0.9872	kinlibrary
O15111	O43561_S106	0.9679000000000001	kinlibrary
O15111	O43561_S213	0.9505	kinlibrary
O15111	O43561_S240	0.981	kinlibrary
O15111	O43561_S38	0.9801000000000001	kinlibrary
O15111	O43597_S7	0.9918	kinlibrary
O15111	O43602_S310	0.9769	kinlibrary
O15111	O43602_S360	0.9856999999999999	kinlibrary
O15111	O43639_S94	0.9711	kinlibrary
O15111	O43683_S17	0.9677	kinlibrary
O15111	O43683_S250	0.9673999999999999	kinlibrary
O15111	O43683_S411	0.9519	kinlibrary
O15111	O43683_S492	0.9748	kinlibrary
O15111	O43719_S40	0.991	kinlibrary
O15111	O43719_S597	0.9737	kinlibrary
O15111	O43719_S600	0.9741	kinlibrary
O15111	O43719_S713	0.9565	kinlibrary
O15111	O43752_S2	0.9745	kinlibrary
O15111	O43768_S43	0.9704999999999999	kinlibrary
O15111	O43815_S137	0.973	kinlibrary
O15111	O43815_S204	0.9726	kinlibrary
O15111	O43815_S259	0.9918	kinlibrary
O15111	O43818_S51	0.9517	kinlibrary
O15111	O43822_S177	0.9795	kinlibrary
O15111	O43823_S339	0.9962000000000001	kinlibrary
O15111	O43823_S399	0.9539	kinlibrary
O15111	O43829_S222	0.9659	kinlibrary
O15111	O43837_S173	0.9998	kinlibrary
O15111	O43852_S125	0.9979	kinlibrary
O15111	O43852_S44	0.9826	kinlibrary
O15111	O43865_S2	0.9573999999999999	kinlibrary
O15111	O43896_S817	0.9656999999999999	kinlibrary
O15111	O43900_S453	0.9667	kinlibrary
O15111	O43900_S482	0.9616	kinlibrary
O15111	O43933_S1216	0.9806999999999999	kinlibrary
O15111	O60216_S185	0.9691	kinlibrary
O15111	O60216_S545	0.9941	kinlibrary
O15111	O60218_S118	0.9809	kinlibrary
O15111	O60229_S1753	0.9903	kinlibrary
O15111	O60231_S106	0.9953	kinlibrary
O15111	O60238_S65	0.9656	kinlibrary
O15111	O60238_S82	0.9832	kinlibrary
O15111	O60244_S1133	0.9825	kinlibrary
O15111	O60244_S986	0.9681000000000001	kinlibrary
O15111	O60245_S966	0.9936	kinlibrary
O15111	O60245_S982	0.9783	kinlibrary
O15111	O60260_S65	0.9611	kinlibrary
O15111	O60264_S137	0.9649	kinlibrary
O15111	O60264_S825	0.9963	kinlibrary
O15111	O60271_S190	0.9598	kinlibrary
O15111	O60271_S311	0.9661	kinlibrary
O15111	O60271_S339	0.9758	kinlibrary
O15111	O60291_S155	0.977	kinlibrary
O15111	O60292_S401	0.9947	kinlibrary
O15111	O60293_S1303	0.983	kinlibrary
O15111	O60293_S1304	0.9858	kinlibrary
O15111	O60293_S648	0.9751000000000001	kinlibrary
O15111	O60293_S649	0.9777	kinlibrary
O15111	O60293_S719	0.9505	kinlibrary
O15111	O60296_S782	0.9727	kinlibrary
O15111	O60303_S233	0.9747	kinlibrary
O15111	O60315_S1167	0.9576	kinlibrary
O15111	O60315_S142	0.9541	kinlibrary
O15111	O60315_S162	0.9971	kinlibrary
O15111	O60318_S425	0.9652	kinlibrary
O15111	O60336_S784	0.9723	kinlibrary
O15111	O60341_S137	0.9814	kinlibrary
O15111	O60341_S166	0.9987	kinlibrary
O15111	O60341_S172	0.9997	kinlibrary
O15111	O60341_S851	0.9576	kinlibrary
O15111	O60343_S597	0.9545	kinlibrary
O15111	O60346_S323	0.9803000000000001	kinlibrary
O15111	O60356_S22	0.986	kinlibrary
O15111	O60356_S23	0.9972	kinlibrary
O15111	O60447_S778	0.9793000000000001	kinlibrary
O15111	O60449_S1719	0.9826	kinlibrary
O15111	O60488_S542	0.9662000000000001	kinlibrary
O15111	O60499_S2	0.9701000000000001	kinlibrary
O15111	O60502_S515	0.9856	kinlibrary
O15111	O60504_S368	0.9619	kinlibrary
O15111	O60506_S159	0.9806	kinlibrary
O15111	O60524_S417	0.9817	kinlibrary
O15111	O60524_T774	0.9823999999999999	kinlibrary
O15111	O60563_S495	0.9969	kinlibrary
O15111	O60565_S76	0.9943000000000001	kinlibrary
O15111	O60566_S16	0.9562999999999999	kinlibrary
O15111	O60566_S509	0.9672	kinlibrary
O15111	O60662_S244	0.9588	kinlibrary
O15111	O60664_S167	0.9590000000000001	kinlibrary
O15111	O60711_S23	0.965	kinlibrary
O15111	O60716_S288	0.9965999999999999	kinlibrary
O15111	O60716_S899	0.9859	kinlibrary
O15111	O60716_S905	0.9872	kinlibrary
O15111	O60716_S943	0.9995999999999999	kinlibrary
O15111	O60759_S212	0.9959	kinlibrary
O15111	O60763_S942	0.9995999999999999	kinlibrary
O15111	O60763_S952	0.9754	kinlibrary
O15111	O60784_S11	0.9517	kinlibrary
O15111	O60814_S7	0.9656	kinlibrary
O15111	O60825_S13	0.9922	kinlibrary
O15111	O60826_S347	0.9772	kinlibrary
O15111	O60832_S485	0.9541	kinlibrary
O15111	O60841_S214	0.9994	kinlibrary
O15111	O60884_S394	0.9969	kinlibrary
O15111	O60885_S1078	0.9534	kinlibrary
O15111	O60885_S1128	0.9587	kinlibrary
O15111	O60885_S492	0.9520000000000001	kinlibrary
O15111	O60885_S601	0.9928	kinlibrary
O15111	O60907_S470	0.9534	kinlibrary
O15111	O60934_S509	0.9540000000000001	kinlibrary
O15111	O60934_S738	0.9834999999999999	kinlibrary
O15111	O60938_S256	0.9559000000000001	kinlibrary
O15111	O75037_S1275	0.9784999999999999	kinlibrary
O15111	O75038_S1256	0.9792000000000001	kinlibrary
O15111	O75038_S605	0.9651000000000001	kinlibrary
O15111	O75044_S822	0.9676	kinlibrary
O15111	O75044_S930	0.9818000000000001	kinlibrary
O15111	O75052_S194	0.9799	kinlibrary
O15111	O75056_S428	0.9539	kinlibrary
O15111	O75116_S1134	0.9543	kinlibrary
O15111	O75116_S930	0.9578	kinlibrary
O15111	O75121_S307	0.9956999999999999	kinlibrary
O15111	O75122_S14	0.9831	kinlibrary
O15111	O75122_S8	0.966	kinlibrary
O15111	O75122_S888	0.9521	kinlibrary
O15111	O75128_S566	0.9592	kinlibrary
O15111	O75150_S556	0.9528	kinlibrary
O15111	O75151_S681	0.9768000000000001	kinlibrary
O15111	O75151_S879	0.9948	kinlibrary
O15111	O75152_S171	0.9854	kinlibrary
O15111	O75152_S768	0.9508	kinlibrary
O15111	O75170_S427	0.9831	kinlibrary
O15111	O75175_S542	0.9642000000000001	kinlibrary
O15111	O75182_S739	0.9658	kinlibrary
O15111	O75182_S740	0.9562999999999999	kinlibrary
O15111	O75190_S277	0.9812000000000001	kinlibrary
O15111	O75324_S49	0.9956	kinlibrary
O15111	O75334_S263	0.9642000000000001	kinlibrary
O15111	O75351_S102	0.9606999999999999	kinlibrary
O15111	O75351_S108	0.9638	kinlibrary
O15111	O75363_T389	0.9520000000000001	kinlibrary
O15111	O75367_S173	0.9706	kinlibrary
O15111	O75369_S1529	0.9854	kinlibrary
O15111	O75376_S2109	0.9892	kinlibrary
O15111	O75376_S2318	0.9626	kinlibrary
O15111	O75379_S90	0.9789	kinlibrary
O15111	O75381_S335	0.9876	kinlibrary
O15111	O75385_S719	0.9619	kinlibrary
O15111	O75387_S267	0.982	kinlibrary
O15111	O75391_S17	0.9813	kinlibrary
O15111	O75410_S305	0.9681000000000001	kinlibrary
O15111	O75410_S44	0.9775	kinlibrary
O15111	O75419_T262	0.9732999999999999	kinlibrary
O15111	O75420_S755	0.9839	kinlibrary
O15111	O75420_S831	0.9919	kinlibrary
O15111	O75427_S304	0.9954999999999999	kinlibrary
O15111	O75448_S872	0.9776	kinlibrary
O15111	O75459_S105	0.9813	kinlibrary
O15111	O75459_S144	0.9718000000000001	kinlibrary
O15111	O75459_S63	0.9554	kinlibrary
O15111	O75473_S851	0.9973000000000001	kinlibrary
O15111	O75475_S116	0.9562	kinlibrary
O15111	O75496_S201	0.9545999999999999	kinlibrary
O15111	O75533_S259	0.9747	kinlibrary
O15111	O75533_S322	0.9529000000000001	kinlibrary
O15111	O75533_S344	0.9545999999999999	kinlibrary
O15111	O75554_S229	0.9662999999999999	kinlibrary
O15111	O75563_S101	0.9937999999999999	kinlibrary
O15111	O75563_S5	0.9501000000000001	kinlibrary
O15111	O75592_S145	0.9611	kinlibrary
O15111	O75592_S3339	0.9537	kinlibrary
O15111	O75607_S158	0.9981	kinlibrary
O15111	O75643_S207	0.9551999999999999	kinlibrary
O15111	O75665_S826	0.9932	kinlibrary
O15111	O75665_S827	0.981	kinlibrary
O15111	O75676_S721	0.958	kinlibrary
O15111	O75688_S386	0.9926999999999999	kinlibrary
O15111	O75691_S2601	0.9962000000000001	kinlibrary
O15111	O75691_S783	0.9814	kinlibrary
O15111	O75717_S333	0.9792000000000001	kinlibrary
O15111	O75717_S383	0.9924	kinlibrary
O15111	O75717_S407	0.9865	kinlibrary
O15111	O75717_S868	0.9933	kinlibrary
O15111	O75792_S208	0.9671	kinlibrary
O15111	O75815_T268	0.9534999999999999	kinlibrary
O15111	O75822_S13	0.9801000000000001	kinlibrary
O15111	O75822_S20	0.9942	kinlibrary
O15111	O75844_S298	0.9768000000000001	kinlibrary
O15111	O75886_S372	0.958	kinlibrary
O15111	O75914_S154	0.9625	kinlibrary
O15111	O75923_S1540	0.9806	kinlibrary
O15111	O75923_S1729	0.99	kinlibrary
O15111	O75925_S466	0.9584	kinlibrary
O15111	O75970_S1283	0.9779000000000001	kinlibrary
O15111	O75971_S96	0.9690000000000001	kinlibrary
O15111	O75971_S98	0.9868000000000001	kinlibrary
O15111	O75995_T103	0.9834	kinlibrary
O15111	O76031_S617	1.0	kinlibrary
O15111	O76041_S974	0.9697	kinlibrary
O15111	O76070_S124	0.9986	kinlibrary
O15111	O94762_S491	0.9662000000000001	kinlibrary
O15111	O94763_S244	0.9643999999999999	kinlibrary
O15111	O94763_S454	0.9809	kinlibrary
O15111	O94769_S213	0.9714	kinlibrary
O15111	O94776_S433	0.9625	kinlibrary
O15111	O94804_S489	0.9771	kinlibrary
O15111	O94804_S951	0.9895	kinlibrary
O15111	O94806_S364	0.9761	kinlibrary
O15111	O94812_S113	0.9531999999999999	kinlibrary
O15111	O94818_S240	0.9609000000000001	kinlibrary
O15111	O94823_S1371	0.9616	kinlibrary
O15111	O94842_S182	0.9919	kinlibrary
O15111	O94854_S220	0.9606	kinlibrary
O15111	O94854_S28	0.9899	kinlibrary
O15111	O94864_S104	0.9795	kinlibrary
O15111	O94868_S688	0.9873000000000001	kinlibrary
O15111	O94880_S208	0.9859	kinlibrary
O15111	O94880_S244	0.9969	kinlibrary
O15111	O94880_S246	0.9808	kinlibrary
O15111	O94880_S25	0.9779000000000001	kinlibrary
O15111	O94885_S374	0.9739	kinlibrary
O15111	O94887_S1033	0.9926999999999999	kinlibrary
O15111	O94887_S408	0.9771	kinlibrary
O15111	O94887_S428	0.9526	kinlibrary
O15111	O94888_S288	0.9540000000000001	kinlibrary
O15111	O94888_S305	0.9690000000000001	kinlibrary
O15111	O94953_S1051	0.9891	kinlibrary
O15111	O94953_S197	0.9959	kinlibrary
O15111	O94966_S406	0.9767	kinlibrary
O15111	O94979_S527	0.9776	kinlibrary
O15111	O94986_S85	0.9684999999999999	kinlibrary
O15111	O94988_S555	0.9899	kinlibrary
O15111	O94988_S888	0.9843999999999999	kinlibrary
O15111	O94992_S66	0.9595999999999999	kinlibrary
O15111	O95049_S905	0.9588	kinlibrary
O15111	O95049_S906	0.9542	kinlibrary
O15111	O95071_S115	0.9508	kinlibrary
O15111	O95071_S1990	0.9566	kinlibrary
O15111	O95096_S27	0.993	kinlibrary
O15111	O95104_S1131	0.9726	kinlibrary
O15111	O95155_S92	0.965	kinlibrary
O15111	O95163_S867	0.9643	kinlibrary
O15111	O95180_S1099	0.9752	kinlibrary
O15111	O95197_S591	0.9687	kinlibrary
O15111	O95199_S9	0.9787	kinlibrary
O15111	O95210_S175	0.977	kinlibrary
O15111	O95229_S250	0.9717	kinlibrary
O15111	O95232_S425	0.9712999999999999	kinlibrary
O15111	O95232_S431	0.975	kinlibrary
O15111	O95239_S394	0.9948999999999999	kinlibrary
O15111	O95248_S1094	0.9632999999999999	kinlibrary
O15111	O95251_S192	0.9882	kinlibrary
O15111	O95251_S205	0.9664	kinlibrary
O15111	O95260_S179	0.9658	kinlibrary
O15111	O95359_S2250	0.9605	kinlibrary
O15111	O95365_S525	0.9706999999999999	kinlibrary
O15111	O95365_S567	0.9743	kinlibrary
O15111	O95391_S235	0.9783	kinlibrary
O15111	O95391_S308	0.9838	kinlibrary
O15111	O95391_S582	0.9948999999999999	kinlibrary
O15111	O95400_S34	0.976	kinlibrary
O15111	O95405_S413	0.9741	kinlibrary
O15111	O95425_S1159	0.9548000000000001	kinlibrary
O15111	O95425_S263	0.9662999999999999	kinlibrary
O15111	O95425_S296	0.9914000000000001	kinlibrary
O15111	O95425_S673	0.9543	kinlibrary
O15111	O95425_S707	0.9677	kinlibrary
O15111	O95425_S913	0.9758	kinlibrary
O15111	O95425_S968	0.9711	kinlibrary
O15111	O95477_S1296	0.9889	kinlibrary
O15111	O95490_S1350	0.9511	kinlibrary
O15111	O95490_S1374	0.9555	kinlibrary
O15111	O95490_S1409	0.9883	kinlibrary
O15111	O95551_S95	0.951	kinlibrary
O15111	O95568_S72	0.9743999999999999	kinlibrary
O15111	O95602_S1429	0.9917	kinlibrary
O15111	O95613_S1630	0.982	kinlibrary
O15111	O95613_S1632	0.9653	kinlibrary
O15111	O95613_S3302	0.9971	kinlibrary
O15111	O95613_S556	0.9587	kinlibrary
O15111	O95674_S33	0.9590000000000001	kinlibrary
O15111	O95684_S254	0.9712000000000001	kinlibrary
O15111	O95714_S1365	0.9753000000000001	kinlibrary
O15111	O95714_S1366	0.9736	kinlibrary
O15111	O95714_S2928	0.9540000000000001	kinlibrary
O15111	O95749_S203	0.9740000000000001	kinlibrary
O15111	O95757_S599	0.9715	kinlibrary
O15111	O95772_S210	0.9865	kinlibrary
O15111	O95801_S243	0.9817	kinlibrary
O15111	O95801_S245	0.9619	kinlibrary
O15111	O95810_S37	0.9751000000000001	kinlibrary
O15111	O95810_S409	0.9729000000000001	kinlibrary
O15111	O95817_S268	0.9745	kinlibrary
O15111	O95835_S1111	0.963	kinlibrary
O15111	O95835_S575	0.9765999999999999	kinlibrary
O15111	O95936_S116	0.9858	kinlibrary
O15111	O95936_S650	0.9765999999999999	kinlibrary
O15111	O95977_S377	0.9629000000000001	kinlibrary
O15111	O95980_S620	0.9512999999999999	kinlibrary
O15111	O95999_S7	0.9994	kinlibrary
O15111	O96006_S5	0.9729000000000001	kinlibrary
O15111	O96017_S73	0.9976	kinlibrary
O15111	O96028_S518	0.9521	kinlibrary
O15111	P00533_S1081	0.9551999999999999	kinlibrary
O15111	P00533_S695	0.9601000000000001	kinlibrary
O15111	P00740_S114	0.9540000000000001	kinlibrary
O15111	P00966_S134	0.968	kinlibrary
O15111	P01024_S1571	0.9892	kinlibrary
O15111	P01034_S43	0.9704	kinlibrary
O15111	P01100_S308	0.9856	kinlibrary
O15111	P01106_S249	0.9717	kinlibrary
O15111	P01112_T35	0.9706999999999999	kinlibrary
O15111	P01241_S176	0.9544	kinlibrary
O15111	P01258_S43	0.9515	kinlibrary
O15111	P01266_S2740	0.9541	kinlibrary
O15111	P02452_S171	0.9545999999999999	kinlibrary
O15111	P02545_S463	0.9647	kinlibrary
O15111	P02545_S613	0.9651000000000001	kinlibrary
O15111	P02585_S134	0.9872	kinlibrary
O15111	P02649_S314	0.9517	kinlibrary
O15111	P02671_S22	0.958	kinlibrary
O15111	P02671_S609	0.9575	kinlibrary
O15111	P02724_S139	0.9836	kinlibrary
O15111	P02724_S148	0.9586	kinlibrary
O15111	P02794_S183	0.9592	kinlibrary
O15111	P03372_S102	0.9921	kinlibrary
O15111	P04075_S46	0.9649	kinlibrary
O15111	P04198_S261	0.9581000000000001	kinlibrary
O15111	P04234_S161	0.9843000000000001	kinlibrary
O15111	P04920_S132	0.99	kinlibrary
O15111	P04920_S449	0.9554	kinlibrary
O15111	P04920_S65	0.9986	kinlibrary
O15111	P04920_T120	0.9606999999999999	kinlibrary
O15111	P05023_S16	0.9695	kinlibrary
O15111	P05023_S47	0.9516	kinlibrary
O15111	P05023_S484	0.9712999999999999	kinlibrary
O15111	P05060_S317	0.9734999999999999	kinlibrary
O15111	P05060_S380	0.9729000000000001	kinlibrary
O15111	P05067_S441	0.9706999999999999	kinlibrary
O15111	P05109_S11	0.955	kinlibrary
O15111	P05165_S252	0.9902	kinlibrary
O15111	P05181_S256	0.9834999999999999	kinlibrary
O15111	P05386_S104	0.9779000000000001	kinlibrary
O15111	P05386_S83	0.9812000000000001	kinlibrary
O15111	P05387_S105	0.9779000000000001	kinlibrary
O15111	P05388_S304	0.9556999999999999	kinlibrary
O15111	P05388_S307	0.9791	kinlibrary
O15111	P05455_S225	0.9984999999999999	kinlibrary
O15111	P05455_S325	0.9781	kinlibrary
O15111	P05546_S37	0.9506	kinlibrary
O15111	P05771_S11	0.9948	kinlibrary
O15111	P05771_S120	0.9748	kinlibrary
O15111	P05783_S398	0.9871	kinlibrary
O15111	P05787_S291	0.9864	kinlibrary
O15111	P06213_S989	0.9536	kinlibrary
O15111	P06239_S121	0.9666	kinlibrary
O15111	P06241_S21	0.9706	kinlibrary
O15111	P06396_S51	0.9634999999999999	kinlibrary
O15111	P06400_S37	0.9993000000000001	kinlibrary
O15111	P06493_S233	0.9802	kinlibrary
O15111	P06576_S529	0.9719	kinlibrary
O15111	P06730_S24	0.9815999999999999	kinlibrary
O15111	P06732_S372	0.9528	kinlibrary
O15111	P06733_S263	0.966	kinlibrary
O15111	P06733_S291	0.9898	kinlibrary
O15111	P06734_S254	0.9871	kinlibrary
O15111	P06748_S125	0.9976	kinlibrary
O15111	P06748_S242	0.9623999999999999	kinlibrary
O15111	P06753_S207	0.9875	kinlibrary
O15111	P07196_S472	0.9548000000000001	kinlibrary
O15111	P07355_S127	0.9576	kinlibrary
O15111	P07355_S234	0.9759	kinlibrary
O15111	P07451_S9	0.9925	kinlibrary
O15111	P07550_S355	0.9541	kinlibrary
O15111	P07550_S356	0.9856999999999999	kinlibrary
O15111	P07814_S739	0.9906999999999999	kinlibrary
O15111	P07814_S944	0.9531999999999999	kinlibrary
O15111	P07814_S999	0.9856999999999999	kinlibrary
O15111	P07900_S315	0.9993000000000001	kinlibrary
O15111	P07900_S476	0.9649	kinlibrary
O15111	P07951_S206	0.9875	kinlibrary
O15111	P07996_S938	0.9828	kinlibrary
O15111	P08047_S7	0.9773000000000001	kinlibrary
O15111	P08069_S1311	0.9581000000000001	kinlibrary
O15111	P08069_S982	0.9505	kinlibrary
O15111	P08138_S313	0.9523	kinlibrary
O15111	P08151_S1078	0.9517	kinlibrary
O15111	P08172_S234	0.9939	kinlibrary
O15111	P08172_S250	0.9952	kinlibrary
O15111	P08172_S282	0.9678	kinlibrary
O15111	P08172_S283	0.9732999999999999	kinlibrary
O15111	P08172_S309	0.9756999999999999	kinlibrary
O15111	P08235_S459	0.9983	kinlibrary
O15111	P08235_S703	0.9598	kinlibrary
O15111	P08238_S261	0.96	kinlibrary
O15111	P08238_S307	0.9993000000000001	kinlibrary
O15111	P08238_S468	0.9965	kinlibrary
O15111	P08240_S297	0.9906	kinlibrary
O15111	P08240_S46	0.9577	kinlibrary
O15111	P08397_S2	0.9578	kinlibrary
O15111	P08493_S25	0.9505	kinlibrary
O15111	P08493_S28	0.9519	kinlibrary
O15111	P08514_S98	0.9836	kinlibrary
O15111	P08581_S1236	0.9904000000000001	kinlibrary
O15111	P08588_S461	0.9640000000000001	kinlibrary
O15111	P08588_S462	0.9834	kinlibrary
O15111	P08590_S179	0.9523999999999999	kinlibrary
O15111	P08621_S320	0.9592	kinlibrary
O15111	P08648_S127	0.9845999999999999	kinlibrary
O15111	P08651_S248	0.9894	kinlibrary
O15111	P08670_S205	0.9576	kinlibrary
O15111	P08670_S430	0.9718000000000001	kinlibrary
O15111	P08727_S35	0.9741	kinlibrary
O15111	P08754_S62	0.9536	kinlibrary
O15111	P08758_S135	0.9991	kinlibrary
O15111	P08913_S297	0.9726	kinlibrary
O15111	P08913_S299	0.9543	kinlibrary
O15111	P08913_S312	0.9726	kinlibrary
O15111	P08913_S314	0.9543	kinlibrary
O15111	P09038_S242	0.9582999999999999	kinlibrary
O15111	P09104_S263	0.9537	kinlibrary
O15111	P09211_S135	0.9515	kinlibrary
O15111	P09382_S30	0.9753000000000001	kinlibrary
O15111	P09429_S121	0.9795999999999999	kinlibrary
O15111	P09496_S105	0.95	kinlibrary
O15111	P09693_S172	0.9887	kinlibrary
O15111	P09914_S2	0.968	kinlibrary
O15111	P09958_S773	0.9926999999999999	kinlibrary
O15111	P09958_S775	0.9940000000000001	kinlibrary
O15111	P0C0S5_S99	0.9852	kinlibrary
O15111	P0CAP2_S144	0.9815999999999999	kinlibrary
O15111	P0CAP2_S364	0.9727	kinlibrary
O15111	P0CJ92_S553	0.9503	kinlibrary
O15111	P0DJ93_S58	0.9954000000000001	kinlibrary
O15111	P0DJ93_S60	0.9719	kinlibrary
O15111	P0DJD0_S962	0.9788	kinlibrary
O15111	P0DJD1_S970	0.9788	kinlibrary
O15111	P0DMV8_S362	0.9790000000000001	kinlibrary
O15111	P0DMV9_S362	0.9790000000000001	kinlibrary
O15111	P0DN76_S59	0.9581999999999999	kinlibrary
O15111	P0DN76_S7	0.9763	kinlibrary
O15111	P0DPH7_T51	0.9634	kinlibrary
O15111	P0DPH8_T51	0.9634	kinlibrary
O15111	P10070_S132	0.961	kinlibrary
O15111	P10244_S241	0.9549	kinlibrary
O15111	P10244_S472	0.9642000000000001	kinlibrary
O15111	P10275_S647	0.9647	kinlibrary
O15111	P10398_S157	0.9706999999999999	kinlibrary
O15111	P10451_S117	0.9838	kinlibrary
O15111	P10451_S120	0.9826999999999999	kinlibrary
O15111	P10451_S126	0.986	kinlibrary
O15111	P10451_S191	0.9936	kinlibrary
O15111	P10451_S228	0.9545	kinlibrary
O15111	P10451_S280	0.9764	kinlibrary
O15111	P10599_S44	0.9709	kinlibrary
O15111	P10636_S341	0.9956999999999999	kinlibrary
O15111	P10645_S436	0.9865999999999999	kinlibrary
O15111	P10914_S219	0.953	kinlibrary
O15111	P10914_S282	0.9851000000000001	kinlibrary
O15111	P11137_S1021	0.9631000000000001	kinlibrary
O15111	P11137_S1133	0.9997	kinlibrary
O15111	P11137_S1134	0.9723	kinlibrary
O15111	P11137_S1159	0.9568000000000001	kinlibrary
O15111	P11142_S362	0.9837	kinlibrary
O15111	P11169_S485	0.9571	kinlibrary
O15111	P11362_S779	0.9882	kinlibrary
O15111	P11388_S1106	0.9964	kinlibrary
O15111	P11388_S1117	0.9626	kinlibrary
O15111	P11388_S1449	0.9956	kinlibrary
O15111	P11717_S2409	0.9571999999999999	kinlibrary
O15111	P11831_S77	0.9928	kinlibrary
O15111	P11831_S85	0.9981	kinlibrary
O15111	P12004_S261	0.9732999999999999	kinlibrary
O15111	P12036_S124	0.9948	kinlibrary
O15111	P12036_S503	0.9658	kinlibrary
O15111	P12259_S1533	0.9839	kinlibrary
O15111	P12259_S692	0.98	kinlibrary
O15111	P12259_S859	0.9903	kinlibrary
O15111	P12259_S912	0.9828	kinlibrary
O15111	P12268_S505	0.9822	kinlibrary
O15111	P12270_S1185	0.9732	kinlibrary
O15111	P12270_S1462	0.9894	kinlibrary
O15111	P12270_S1838	0.9965	kinlibrary
O15111	P12270_S2037	0.9873000000000001	kinlibrary
O15111	P12277_S164	0.9887999999999999	kinlibrary
O15111	P12755_S366	0.9519	kinlibrary
O15111	P12814_S6	0.9665	kinlibrary
O15111	P12821_S1299	0.9579000000000001	kinlibrary
O15111	P12830_S847	0.98	kinlibrary
O15111	P12882_S1041	0.9804	kinlibrary
O15111	P12883_S1037	0.9804	kinlibrary
O15111	P12883_S1158	0.9562	kinlibrary
O15111	P12883_S1269	0.9883	kinlibrary
O15111	P12883_S1550	0.9934000000000001	kinlibrary
O15111	P12883_S879	0.9853000000000001	kinlibrary
O15111	P13533_S1039	0.9804	kinlibrary
O15111	P13533_S1160	0.9562	kinlibrary
O15111	P13533_S881	0.9853000000000001	kinlibrary
O15111	P13535_S1040	0.9804	kinlibrary
O15111	P13535_S900	0.9634999999999999	kinlibrary
O15111	P13797_S120	0.9942	kinlibrary
O15111	P13807_S657	0.9756	kinlibrary
O15111	P13807_S731	0.9795	kinlibrary
O15111	P14209_S85	0.9924	kinlibrary
O15111	P14598_S246	0.9941	kinlibrary
O15111	P14625_S306	0.9821	kinlibrary
O15111	P14679_S523	0.9806	kinlibrary
O15111	P14866_S291	0.9817	kinlibrary
O15111	P14921_S254	0.9895	kinlibrary
O15111	P14921_S285	0.9843999999999999	kinlibrary
O15111	P15036_S313	0.9937	kinlibrary
O15111	P15056_S76	0.9763	kinlibrary
O15111	P15170_S36	0.9933	kinlibrary
O15111	P15260_S306	0.9506	kinlibrary
O15111	P15260_S351	0.9919	kinlibrary
O15111	P15374_S128	0.9543	kinlibrary
O15111	P15374_S161	0.9813	kinlibrary
O15111	P15374_S75	0.9951000000000001	kinlibrary
O15111	P15408_S232	0.9878	kinlibrary
O15111	P15498_S215	0.9731000000000001	kinlibrary
O15111	P15529_S391	0.9545	kinlibrary
O15111	P15822_S495	0.9781	kinlibrary
O15111	P15822_S637	0.9702	kinlibrary
O15111	P15880_S77	0.9863	kinlibrary
O15111	P15884_S340	0.9789	kinlibrary
O15111	P15884_S371	0.9594	kinlibrary
O15111	P15884_S56	0.9742000000000001	kinlibrary
O15111	P15923_S351	0.9511	kinlibrary
O15111	P15923_S509	0.9932	kinlibrary
O15111	P15924_S1708	0.9768000000000001	kinlibrary
O15111	P15924_S2792	0.9809	kinlibrary
O15111	P15927_S33	0.9617	kinlibrary
O15111	P15927_S8	0.9712000000000001	kinlibrary
O15111	P16144_S1209	0.9994	kinlibrary
O15111	P16150_S363	0.9913	kinlibrary
O15111	P16220_S100	0.9689	kinlibrary
O15111	P16220_S103	0.9520000000000001	kinlibrary
O15111	P16220_S114	0.9689	kinlibrary
O15111	P16284_S647	0.9517	kinlibrary
O15111	P16284_S661	0.9512999999999999	kinlibrary
O15111	P16284_S686	0.9647	kinlibrary
O15111	P16383_S122	0.9712999999999999	kinlibrary
O15111	P16383_S180	0.9919	kinlibrary
O15111	P16383_S217	0.9741	kinlibrary
O15111	P16389_S440	0.9681000000000001	kinlibrary
O15111	P16389_S468	0.9832	kinlibrary
O15111	P16591_S408	0.9778	kinlibrary
O15111	P16615_S378	0.9701000000000001	kinlibrary
O15111	P16989_S201	0.9901000000000001	kinlibrary
O15111	P16989_S203	0.9617	kinlibrary
O15111	P16989_S346	0.9734	kinlibrary
O15111	P16989_S369	0.9573	kinlibrary
O15111	P17028_S132	0.9567	kinlibrary
O15111	P17028_S38	0.9568000000000001	kinlibrary
O15111	P17028_S39	0.981	kinlibrary
O15111	P17028_S5	0.9834999999999999	kinlibrary
O15111	P17181_S539	0.9956	kinlibrary
O15111	P17252_S120	0.9748	kinlibrary
O15111	P17275_S49	0.9823999999999999	kinlibrary
O15111	P17535_S251	0.9775	kinlibrary
O15111	P17661_S231	0.9725	kinlibrary
O15111	P17661_S358	0.9656	kinlibrary
O15111	P17676_S65	0.998	kinlibrary
O15111	P17677_S203	0.9691	kinlibrary
O15111	P17812_S587	0.9986	kinlibrary
O15111	P17931_S6	0.9508	kinlibrary
O15111	P17936_S138	0.9709	kinlibrary
O15111	P17936_S194	0.9706999999999999	kinlibrary
O15111	P17947_S106	0.9968	kinlibrary
O15111	P17987_S544	0.9937	kinlibrary
O15111	P18206_S434	0.988	kinlibrary
O15111	P18583_S142	0.9839	kinlibrary
O15111	P18583_S1509	0.9792000000000001	kinlibrary
O15111	P18583_S1702	0.9581999999999999	kinlibrary
O15111	P18583_S55	0.9520000000000001	kinlibrary
O15111	P18615_S165	0.9872	kinlibrary
O15111	P18669_S134	0.9826	kinlibrary
O15111	P18669_S152	0.9779000000000001	kinlibrary
O15111	P18754_S387	0.9534	kinlibrary
O15111	P18827_S287	0.9995999999999999	kinlibrary
O15111	P18846_S47	0.9732999999999999	kinlibrary
O15111	P18848_S215	0.9964	kinlibrary
O15111	P18848_S245	0.9684	kinlibrary
O15111	P18858_S104	0.9924	kinlibrary
O15111	P18858_S163	0.9515	kinlibrary
O15111	P18858_S199	0.995	kinlibrary
O15111	P18858_S911	0.9531999999999999	kinlibrary
O15111	P18858_S913	0.9611	kinlibrary
O15111	P18887_S184	0.9804999999999999	kinlibrary
O15111	P18887_S210	0.9548000000000001	kinlibrary
O15111	P18887_S409	0.9901000000000001	kinlibrary
O15111	P18887_S410	0.9763	kinlibrary
O15111	P18887_S416	0.9922	kinlibrary
O15111	P18887_S418	0.9934999999999999	kinlibrary
O15111	P18887_S485	0.9659	kinlibrary
O15111	P18887_S518	0.9904999999999999	kinlibrary
O15111	P18887_S525	0.9909	kinlibrary
O15111	P19021_S957	0.9898	kinlibrary
O15111	P19174_S451	0.9565	kinlibrary
O15111	P19174_S539	0.9667	kinlibrary
O15111	P19237_S169	0.9555	kinlibrary
O15111	P19338_S153	0.9909	kinlibrary
O15111	P19338_S206	0.9887999999999999	kinlibrary
O15111	P19338_S28	0.9782	kinlibrary
O15111	P19338_S34	0.9978	kinlibrary
O15111	P19338_S41	0.9991	kinlibrary
O15111	P19338_S42	0.9833	kinlibrary
O15111	P19419_S303	0.9528	kinlibrary
O15111	P19532_S553	0.9756999999999999	kinlibrary
O15111	P19532_S554	0.9706	kinlibrary
O15111	P19793_S78	0.9618000000000001	kinlibrary
O15111	P19838_S927	0.9741	kinlibrary
O15111	P20020_S338	0.9687	kinlibrary
O15111	P20020_S8	0.9682999999999999	kinlibrary
O15111	P20265_S337	0.9518000000000001	kinlibrary
O15111	P20290_S149	0.9822	kinlibrary
O15111	P20339_S84	0.9817	kinlibrary
O15111	P20340_S2	0.9575	kinlibrary
O15111	P20700_S200	0.9986	kinlibrary
O15111	P20701_S1145	0.9825	kinlibrary
O15111	P20929_S1104	0.9841	kinlibrary
O15111	P20929_S1348	0.9775	kinlibrary
O15111	P20929_S1836	0.9740000000000001	kinlibrary
O15111	P20929_S2324	0.9775	kinlibrary
O15111	P20929_S3782	0.9863	kinlibrary
O15111	P21333_S1367	0.9732999999999999	kinlibrary
O15111	P21333_S215	0.9534	kinlibrary
O15111	P21583_S261	0.9879000000000001	kinlibrary
O15111	P21675_S1141	0.9682999999999999	kinlibrary
O15111	P21675_S1152	0.9684	kinlibrary
O15111	P21802_S782	0.9881	kinlibrary
O15111	P22059_S193	0.9837	kinlibrary
O15111	P22314_S276	0.9739	kinlibrary
O15111	P22314_S816	0.9851000000000001	kinlibrary
O15111	P22626_S318	0.9741	kinlibrary
O15111	P22681_S17	0.9523	kinlibrary
O15111	P22681_S452	0.9692000000000001	kinlibrary
O15111	P22681_S553	0.9656999999999999	kinlibrary
O15111	P22897_S1454	0.9762000000000001	kinlibrary
O15111	P23193_S110	0.9725	kinlibrary
O15111	P23193_S97	0.9703	kinlibrary
O15111	P23246_S225	0.9628	kinlibrary
O15111	P23246_S521	0.9577	kinlibrary
O15111	P23246_S626	0.9964	kinlibrary
O15111	P23258_S131	0.9851000000000001	kinlibrary
O15111	P23327_S119	0.9539	kinlibrary
O15111	P23327_S170	0.9773000000000001	kinlibrary
O15111	P23327_S431	0.9531999999999999	kinlibrary
O15111	P23327_S494	0.9932	kinlibrary
O15111	P23327_S501	0.9894	kinlibrary
O15111	P23396_S209	0.9778	kinlibrary
O15111	P23458_S518	0.9865999999999999	kinlibrary
O15111	P23497_S231	0.9731000000000001	kinlibrary
O15111	P23497_S362	0.9976999999999999	kinlibrary
O15111	P23497_S409	0.9861	kinlibrary
O15111	P23508_S706	0.9586	kinlibrary
O15111	P23588_S445	0.9802	kinlibrary
O15111	P23588_S495	0.961	kinlibrary
O15111	P23634_S13	0.9684	kinlibrary
O15111	P24534_S112	0.9748	kinlibrary
O15111	P24534_S90	0.9665	kinlibrary
O15111	P24593_S125	0.9845999999999999	kinlibrary
O15111	P24593_S268	0.9691	kinlibrary
O15111	P24821_S616	0.9732	kinlibrary
O15111	P24928_S8	0.9556	kinlibrary
O15111	P25054_S1038	0.9806	kinlibrary
O15111	P25054_S1864	0.9840000000000001	kinlibrary
O15111	P25054_S2724	0.9595	kinlibrary
O15111	P25054_S985	0.9605	kinlibrary
O15111	P25116_S399	0.9544	kinlibrary
O15111	P25205_S535	0.9982	kinlibrary
O15111	P25205_S681	0.9991	kinlibrary
O15111	P25205_T674	0.9594	kinlibrary
O15111	P25440_S633	0.9781	kinlibrary
O15111	P25705_S53	0.98	kinlibrary
O15111	P25963_S288	0.9831	kinlibrary
O15111	P25963_S32	0.9903	kinlibrary
O15111	P25963_S36	0.9908	kinlibrary
O15111	P26038_S576	0.9749	kinlibrary
O15111	P26358_S398	0.9721	kinlibrary
O15111	P26583_S121	0.9895	kinlibrary
O15111	P26651_S276	0.9747	kinlibrary
O15111	P26651_S60	0.9715	kinlibrary
O15111	P26951_S348	0.9566	kinlibrary
O15111	P27348_S92	0.9722	kinlibrary
O15111	P27448_S529	0.9662999999999999	kinlibrary
O15111	P27448_S585	0.9764	kinlibrary
O15111	P27540_S68	0.9531000000000001	kinlibrary
O15111	P27694_S174	0.9555	kinlibrary
O15111	P27797_S231	0.9945	kinlibrary
O15111	P27816_S116	0.956	kinlibrary
O15111	P27816_S609	0.9929000000000001	kinlibrary
O15111	P27816_S643	0.955	kinlibrary
O15111	P27824_S554	0.9873999999999999	kinlibrary
O15111	P27824_S564	0.9865	kinlibrary
O15111	P27986_S608	0.9958	kinlibrary
O15111	P27987_S29	0.9887	kinlibrary
O15111	P28290_S1174	0.9841	kinlibrary
O15111	P28290_S474	0.9752	kinlibrary
O15111	P28340_S60	0.9998999999999999	kinlibrary
O15111	P28347_S7	0.9782	kinlibrary
O15111	P28715_S156	0.9892	kinlibrary
O15111	P28715_S157	0.9952	kinlibrary
O15111	P28715_S423	0.965	kinlibrary
O15111	P28715_S562	0.985	kinlibrary
O15111	P28715_S724	0.9754999999999999	kinlibrary
O15111	P29350_S186	0.9762000000000001	kinlibrary
O15111	P29350_S250	0.9708	kinlibrary
O15111	P29374_S159	0.9845999999999999	kinlibrary
O15111	P29374_S160	0.9719	kinlibrary
O15111	P29374_S453	0.9965999999999999	kinlibrary
O15111	P29374_S839	0.9569	kinlibrary
O15111	P29375_S198	0.9637	kinlibrary
O15111	P29401_S295	0.9604	kinlibrary
O15111	P29692_S272	0.9732	kinlibrary
O15111	P29692_S71	0.9732999999999999	kinlibrary
O15111	P29966_S147	0.9627	kinlibrary
O15111	P30203_S480	0.9786	kinlibrary
O15111	P30203_S567	0.982	kinlibrary
O15111	P30203_S568	0.9569	kinlibrary
O15111	P30260_S154	0.9836	kinlibrary
O15111	P30281_S282	0.9512	kinlibrary
O15111	P30291_S121	0.9738	kinlibrary
O15111	P30305_S187	0.9745	kinlibrary
O15111	P30305_S513	0.9764	kinlibrary
O15111	P30405_S40	0.9859	kinlibrary
O15111	P30419_S100	0.9638	kinlibrary
O15111	P30530_S515	0.9873999999999999	kinlibrary
O15111	P30622_S1318	0.9573	kinlibrary
O15111	P30622_S1364	0.9573	kinlibrary
O15111	P30740_S72	0.9895999999999999	kinlibrary
O15111	P30876_S75	0.9618000000000001	kinlibrary
O15111	P31277_S241	0.9638	kinlibrary
O15111	P31321_S77	0.9686	kinlibrary
O15111	P31321_S9	0.9854999999999999	kinlibrary
O15111	P31323_S83	0.9991	kinlibrary
O15111	P31327_S468	0.9734	kinlibrary
O15111	P31327_S794	0.9690000000000001	kinlibrary
O15111	P31327_S863	0.9673999999999999	kinlibrary
O15111	P31327_S898	0.9849	kinlibrary
O15111	P31629_S314	0.9829000000000001	kinlibrary
O15111	P31629_S771	0.9848	kinlibrary
O15111	P31629_S950	0.9889	kinlibrary
O15111	P31749_S122	0.9595999999999999	kinlibrary
O15111	P31749_S129	0.9627	kinlibrary
O15111	P31751_S458	0.9765999999999999	kinlibrary
O15111	P32004_S1178	0.988	kinlibrary
O15111	P32004_S1194	0.9903	kinlibrary
O15111	P32004_S1243	0.9712999999999999	kinlibrary
O15111	P32519_S167	0.9643	kinlibrary
O15111	P33241_S103	0.9653	kinlibrary
O15111	P33993_S314	0.9541	kinlibrary
O15111	P34931_S364	0.9790000000000001	kinlibrary
O15111	P34932_S552	0.9629000000000001	kinlibrary
O15111	P35221_S118	0.9564	kinlibrary
O15111	P35221_S507	0.9714	kinlibrary
O15111	P35221_S690	0.9848	kinlibrary
O15111	P35222_S718	0.9963	kinlibrary
O15111	P35222_S73	0.95	kinlibrary
O15111	P35226_S251	0.9608	kinlibrary
O15111	P35251_S29	0.9599	kinlibrary
O15111	P35269_S224	0.9677	kinlibrary
O15111	P35269_S307	0.9973000000000001	kinlibrary
O15111	P35269_S431	0.963	kinlibrary
O15111	P35269_S65	0.9699	kinlibrary
O15111	P35498_S510	0.9666	kinlibrary
O15111	P35555_S2702	0.96	kinlibrary
O15111	P35555_S2709	0.9795999999999999	kinlibrary
O15111	P35573_S64	0.9593	kinlibrary
O15111	P35609_S433	0.9573999999999999	kinlibrary
O15111	P35613_S367	0.9918	kinlibrary
O15111	P35637_S142	0.9894	kinlibrary
O15111	P35637_S340	0.9714	kinlibrary
O15111	P35659_S232	0.9643999999999999	kinlibrary
O15111	P35659_S251	0.9575	kinlibrary
O15111	P35659_S306	0.9845999999999999	kinlibrary
O15111	P35659_S32	0.9765999999999999	kinlibrary
O15111	P35659_S51	0.99	kinlibrary
O15111	P35749_S1189	0.9797	kinlibrary
O15111	P35749_S1347	0.9904000000000001	kinlibrary
O15111	P35749_S1684	0.9662999999999999	kinlibrary
O15111	P35749_S1719	0.973	kinlibrary
O15111	P35749_S605	0.9643	kinlibrary
O15111	P35813_S375	0.9777	kinlibrary
O15111	P35813_S377	0.9691	kinlibrary
O15111	P35968_S984	0.9698	kinlibrary
O15111	P36383_S326	0.9937999999999999	kinlibrary
O15111	P36507_S226	0.9748	kinlibrary
O15111	P36507_T25	0.9623	kinlibrary
O15111	P36776_S176	0.9625	kinlibrary
O15111	P36873_S182	0.9912000000000001	kinlibrary
O15111	P36888_S762	0.9601000000000001	kinlibrary
O15111	P36915_T50	0.9598	kinlibrary
O15111	P36957_S81	0.9682	kinlibrary
O15111	P37173_S409	0.9571	kinlibrary
O15111	P37173_S416	0.9743	kinlibrary
O15111	P37275_S1036	0.9808	kinlibrary
O15111	P37275_S1100	0.9512999999999999	kinlibrary
O15111	P37275_S33	0.9829000000000001	kinlibrary
O15111	P37275_S521	0.9632	kinlibrary
O15111	P37275_S887	0.9787	kinlibrary
O15111	P37802_S145	0.9953	kinlibrary
O15111	P38159_S287	0.9798	kinlibrary
O15111	P38159_S303	0.9703	kinlibrary
O15111	P38398_S1007	0.9699	kinlibrary
O15111	P38398_S1217	0.9901000000000001	kinlibrary
O15111	P38398_S1218	0.9992	kinlibrary
O15111	P38398_S1342	0.9547	kinlibrary
O15111	P38432_S571	0.9636	kinlibrary
O15111	P38935_S711	0.9974	kinlibrary
O15111	P38935_S771	0.9573	kinlibrary
O15111	P39687_S204	0.9956	kinlibrary
O15111	P39880_S1069	0.9533	kinlibrary
O15111	P39880_S1227	0.9783	kinlibrary
O15111	P39880_S1357	0.9782	kinlibrary
O15111	P39880_S1378	0.9840000000000001	kinlibrary
O15111	P40189_S661	0.9686	kinlibrary
O15111	P40222_S495	0.9517	kinlibrary
O15111	P40337_S33	0.9979	kinlibrary
O15111	P40337_S38	0.9702	kinlibrary
O15111	P40337_S43	0.9948	kinlibrary
O15111	P40337_T100	0.9716	kinlibrary
O15111	P40855_S147	0.9945	kinlibrary
O15111	P40855_S181	0.9882	kinlibrary
O15111	P40925_S189	0.9595	kinlibrary
O15111	P41002_S621	0.977	kinlibrary
O15111	P41002_S713	0.9823999999999999	kinlibrary
O15111	P41182_S307	0.9865	kinlibrary
O15111	P41212_S26	0.9693	kinlibrary
O15111	P41227_S189	0.9687	kinlibrary
O15111	P41231_S355	0.9818000000000001	kinlibrary
O15111	P41235_S151	0.9922	kinlibrary
O15111	P41235_S190	0.9678	kinlibrary
O15111	P41236_S122	0.9941	kinlibrary
O15111	P41250_S704	0.973	kinlibrary
O15111	P41279_S400	0.9751000000000001	kinlibrary
O15111	P41279_S62	0.9653	kinlibrary
O15111	P41440_S485	0.9534	kinlibrary
O15111	P41594_S1041	0.9987999999999999	kinlibrary
O15111	P41743_S222	0.9621999999999999	kinlibrary
O15111	P41970_S173	0.9553	kinlibrary
O15111	P42166_S335	0.9538	kinlibrary
O15111	P42166_S66	0.9878	kinlibrary
O15111	P42224_S162	0.9939	kinlibrary
O15111	P42261_S849	0.9699	kinlibrary
O15111	P42331_S507	0.976	kinlibrary
O15111	P42345_S2481	0.9666	kinlibrary
O15111	P42345_S916	0.9806	kinlibrary
O15111	P42566_S467	0.9562	kinlibrary
O15111	P42566_S681	0.963	kinlibrary
O15111	P42568_S309	0.9587	kinlibrary
O15111	P42568_S364	0.9884000000000001	kinlibrary
O15111	P42574_S150	0.9598	kinlibrary
O15111	P42574_S249	0.9606	kinlibrary
O15111	P42695_S1419	0.9732	kinlibrary
O15111	P42695_S530	0.9793999999999999	kinlibrary
O15111	P42696_S90	0.9687	kinlibrary
O15111	P42704_S1022	0.9837	kinlibrary
O15111	P42771_S7	0.9765	kinlibrary
O15111	P42858_S16	0.9803000000000001	kinlibrary
O15111	P42892_S18	0.9854	kinlibrary
O15111	P42892_S34	0.9854	kinlibrary
O15111	P43003_S512	0.9529000000000001	kinlibrary
O15111	P43007_S502	0.9645999999999999	kinlibrary
O15111	P43034_S81	0.9748	kinlibrary
O15111	P43243_S157	0.9623	kinlibrary
O15111	P43243_S195	0.9881	kinlibrary
O15111	P43243_S631	0.9984999999999999	kinlibrary
O15111	P43243_S747	0.9902	kinlibrary
O15111	P43307_S74	0.987	kinlibrary
O15111	P43351_S2	0.9538	kinlibrary
O15111	P43358_S89	0.9562999999999999	kinlibrary
O15111	P43358_S90	0.9845	kinlibrary
O15111	P43487_S14	0.972	kinlibrary
O15111	P43487_S21	0.9659	kinlibrary
O15111	P43487_S32	0.9856999999999999	kinlibrary
O15111	P45378_S167	0.9623999999999999	kinlibrary
O15111	P45973_S13	0.9561	kinlibrary
O15111	P45973_S14	0.9703	kinlibrary
O15111	P46013_S1098	0.9887	kinlibrary
O15111	P46013_S1118	0.9964	kinlibrary
O15111	P46013_S1136	0.973	kinlibrary
O15111	P46013_S1302	0.9712999999999999	kinlibrary
O15111	P46013_S1447	0.9612999999999999	kinlibrary
O15111	P46013_S1970	0.9864	kinlibrary
O15111	P46013_S2110	0.9815	kinlibrary
O15111	P46013_S2814	0.9864	kinlibrary
O15111	P46013_S3067	0.9839	kinlibrary
O15111	P46013_S969	0.9679000000000001	kinlibrary
O15111	P46063_S63	0.9608	kinlibrary
O15111	P46100_S1011	0.9978	kinlibrary
O15111	P46100_S112	0.9725	kinlibrary
O15111	P46100_S1244	0.9919	kinlibrary
O15111	P46100_S634	0.9620000000000001	kinlibrary
O15111	P46100_S849	0.9578	kinlibrary
O15111	P46108_S96	0.9931	kinlibrary
O15111	P46459_S483	0.9947	kinlibrary
O15111	P46531_T1897	0.951	kinlibrary
O15111	P46776_S139	0.9976999999999999	kinlibrary
O15111	P46821_S1016	0.9776	kinlibrary
O15111	P46821_S1212	0.9504	kinlibrary
O15111	P46821_S1339	0.9634999999999999	kinlibrary
O15111	P46821_S1520	0.9773000000000001	kinlibrary
O15111	P46821_S1657	0.9945	kinlibrary
O15111	P46821_S1772	0.9834	kinlibrary
O15111	P46821_S2024	0.9509000000000001	kinlibrary
O15111	P46821_S831	0.9567	kinlibrary
O15111	P46821_S936	0.9559000000000001	kinlibrary
O15111	P46937_S384	0.9609000000000001	kinlibrary
O15111	P46937_S388	0.9952	kinlibrary
O15111	P46937_S400	0.9609000000000001	kinlibrary
O15111	P46937_S419	0.9995999999999999	kinlibrary
O15111	P46939_S1258	0.9511	kinlibrary
O15111	P46940_S1097	0.9591	kinlibrary
O15111	P46940_S1414	0.9784	kinlibrary
O15111	P46940_S19	0.9536	kinlibrary
O15111	P47710_S89	0.9634999999999999	kinlibrary
O15111	P47900_S352	0.9909	kinlibrary
O15111	P48426_S304	0.965	kinlibrary
O15111	P48551_S324	0.9892	kinlibrary
O15111	P48551_S412	0.9834	kinlibrary
O15111	P48681_S1175	0.9556999999999999	kinlibrary
O15111	P48681_S1286	0.9562	kinlibrary
O15111	P48681_S1418	0.9984000000000001	kinlibrary
O15111	P48681_S1496	0.9911	kinlibrary
O15111	P48681_S1498	0.9689	kinlibrary
O15111	P48681_S1521	0.9655	kinlibrary
O15111	P48681_S1617	0.9667	kinlibrary
O15111	P48681_S465	0.9749	kinlibrary
O15111	P48681_S548	0.9981	kinlibrary
O15111	P48681_S638	0.968	kinlibrary
O15111	P48681_S702	0.9987999999999999	kinlibrary
O15111	P48681_S731	0.9658	kinlibrary
O15111	P48681_S790	0.9984999999999999	kinlibrary
O15111	P48681_S809	0.9871	kinlibrary
O15111	P48681_S820	0.9544	kinlibrary
O15111	P48681_S831	0.9543	kinlibrary
O15111	P48681_S894	0.9601999999999999	kinlibrary
O15111	P48681_S934	0.9934000000000001	kinlibrary
O15111	P48730_S181	0.9703	kinlibrary
O15111	P49006_S180	0.9951000000000001	kinlibrary
O15111	P49006_S36	0.9632	kinlibrary
O15111	P49006_S71	0.9756999999999999	kinlibrary
O15111	P49023_S103	0.9731000000000001	kinlibrary
O15111	P49023_S119	0.9799	kinlibrary
O15111	P49023_S272	0.9593	kinlibrary
O15111	P49023_S336	0.9706	kinlibrary
O15111	P49023_S340	0.9754999999999999	kinlibrary
O15111	P49146_S374	0.9908	kinlibrary
O15111	P49321_S158	0.9963	kinlibrary
O15111	P49321_S244	0.9961	kinlibrary
O15111	P49321_S246	0.9590000000000001	kinlibrary
O15111	P49321_S28	0.9852	kinlibrary
O15111	P49321_S299	0.9753000000000001	kinlibrary
O15111	P49321_S36	0.9587	kinlibrary
O15111	P49321_S384	0.9609000000000001	kinlibrary
O15111	P49321_S480	0.9845	kinlibrary
O15111	P49321_S497	0.9963	kinlibrary
O15111	P49321_S503	0.9765999999999999	kinlibrary
O15111	P49321_S751	0.9841	kinlibrary
O15111	P49327_S2156	0.9506	kinlibrary
O15111	P49354_S57	0.9984000000000001	kinlibrary
O15111	P49427_S222	0.9828	kinlibrary
O15111	P49427_S231	0.9982	kinlibrary
O15111	P49447_S236	0.9667	kinlibrary
O15111	P49454_S1010	0.9976999999999999	kinlibrary
O15111	P49454_S1121	0.9627	kinlibrary
O15111	P49454_S1964	0.9508	kinlibrary
O15111	P49454_S247	0.9571999999999999	kinlibrary
O15111	P49454_S3011	0.9686	kinlibrary
O15111	P49454_S3165	0.9786	kinlibrary
O15111	P49454_S876	0.9789	kinlibrary
O15111	P49588_S399	0.966	kinlibrary
O15111	P49589_S305	0.9594	kinlibrary
O15111	P49642_S361	0.9570000000000001	kinlibrary
O15111	P49715_S190	0.9806	kinlibrary
O15111	P49736_S170	0.9883	kinlibrary
O15111	P49750_S1060	0.9884999999999999	kinlibrary
O15111	P49750_S1840	0.9501000000000001	kinlibrary
O15111	P49756_S226	0.9763	kinlibrary
O15111	P49761_S226	0.9993000000000001	kinlibrary
O15111	P49773_S72	0.9881	kinlibrary
O15111	P49790_S182	0.9693999999999999	kinlibrary
O15111	P49790_S217	0.9711	kinlibrary
O15111	P49792_S1140	0.9604	kinlibrary
O15111	P49792_S1871	0.9517	kinlibrary
O15111	P49792_S1953	0.9653	kinlibrary
O15111	P49792_S2555	0.9979	kinlibrary
O15111	P49792_S2668	0.9665	kinlibrary
O15111	P49792_S2831	0.9701000000000001	kinlibrary
O15111	P49792_S2925	0.9901000000000001	kinlibrary
O15111	P49792_S3137	0.9547	kinlibrary
O15111	P49792_T2005	0.9649	kinlibrary
O15111	P49795_S213	0.9847	kinlibrary
O15111	P49795_S22	0.9679000000000001	kinlibrary
O15111	P49795_S24	0.96	kinlibrary
O15111	P49810_S327	0.9658	kinlibrary
O15111	P49810_S330	0.9998999999999999	kinlibrary
O15111	P49815_S1090	0.9934999999999999	kinlibrary
O15111	P49815_S1095	0.9665	kinlibrary
O15111	P49815_S1096	0.9581000000000001	kinlibrary
O15111	P49815_S1346	0.9799	kinlibrary
O15111	P49815_S1447	0.9565	kinlibrary
O15111	P49840_S278	0.9786	kinlibrary
O15111	P49840_S7	0.9595999999999999	kinlibrary
O15111	P49840_S72	0.9778	kinlibrary
O15111	P49841_S215	0.9786	kinlibrary
O15111	P49916_S236	0.9604	kinlibrary
O15111	P49916_S241	0.9670000000000001	kinlibrary
O15111	P49959_S688	0.9887999999999999	kinlibrary
O15111	P50222_S295	0.9658	kinlibrary
O15111	P50395_S382	0.9842	kinlibrary
O15111	P50402_S141	0.9987	kinlibrary
O15111	P50402_S142	0.9956999999999999	kinlibrary
O15111	P50402_S163	0.9936	kinlibrary
O15111	P50443_S22	0.9926999999999999	kinlibrary
O15111	P50443_S25	0.9811	kinlibrary
O15111	P50454_S141	0.9723999999999999	kinlibrary
O15111	P50461_S81	0.9517	kinlibrary
O15111	P50479_S132	0.9708	kinlibrary
O15111	P50502_S75	0.953	kinlibrary
O15111	P50502_S76	0.9551999999999999	kinlibrary
O15111	P50549_S141	0.9706999999999999	kinlibrary
O15111	P50570_S644	0.9776	kinlibrary
O15111	P50579_S29	0.9951000000000001	kinlibrary
O15111	P50616_S320	0.987	kinlibrary
O15111	P50750_S7	0.9621	kinlibrary
O15111	P50851_S2064	0.9959	kinlibrary
O15111	P50851_S2065	0.9981	kinlibrary
O15111	P50851_S34	0.9533	kinlibrary
O15111	P50851_T987	0.9538	kinlibrary
O15111	P50895_S596	0.9528	kinlibrary
O15111	P51003_S628	0.9615	kinlibrary
O15111	P51003_S672	0.9740000000000001	kinlibrary
O15111	P51116_S533	0.9925	kinlibrary
O15111	P51116_S566	0.9884000000000001	kinlibrary
O15111	P51149_S72	0.9821	kinlibrary
O15111	P51153_S164	0.9771	kinlibrary
O15111	P51178_S195	0.9828	kinlibrary
O15111	P51511_S589	0.9904000000000001	kinlibrary
O15111	P51531_S1282	0.9863	kinlibrary
O15111	P51531_S1516	0.9811	kinlibrary
O15111	P51532_S1345	0.9863	kinlibrary
O15111	P51532_S1382	0.9567	kinlibrary
O15111	P51532_S1575	0.9765	kinlibrary
O15111	P51532_S1586	0.9570000000000001	kinlibrary
O15111	P51587_S805	0.9792000000000001	kinlibrary
O15111	P51587_S884	0.9822	kinlibrary
O15111	P51608_S426	0.9504	kinlibrary
O15111	P51610_S1838	0.9577	kinlibrary
O15111	P51636_S20	0.9967	kinlibrary
O15111	P51692_S127	0.975	kinlibrary
O15111	P51798_S96	0.9529000000000001	kinlibrary
O15111	P51825_S305	0.9632999999999999	kinlibrary
O15111	P51825_S715	0.9586	kinlibrary
O15111	P51858_S132	0.9515	kinlibrary
O15111	P51955_S296	0.9895999999999999	kinlibrary
O15111	P51956_S462	0.9882	kinlibrary
O15111	P51991_S366	0.9902	kinlibrary
O15111	P52179_S1399	0.9629000000000001	kinlibrary
O15111	P52272_S29	0.9887	kinlibrary
O15111	P52564_S26	0.973	kinlibrary
O15111	P52565_S24	0.9971	kinlibrary
O15111	P52565_S34	0.981	kinlibrary
O15111	P52566_S20	0.9621	kinlibrary
O15111	P52566_S31	0.968	kinlibrary
O15111	P52594_S162	0.9626	kinlibrary
O15111	P52594_S291	0.9571999999999999	kinlibrary
O15111	P52597_S186	0.9771	kinlibrary
O15111	P52630_S734	0.9854999999999999	kinlibrary
O15111	P52655_S316	0.9987	kinlibrary
O15111	P52701_S227	0.9684	kinlibrary
O15111	P52701_S280	0.9842	kinlibrary
O15111	P52732_S540	0.9609000000000001	kinlibrary
O15111	P52739_S580	0.9712000000000001	kinlibrary
O15111	P52756_S78	0.9984999999999999	kinlibrary
O15111	P52926_S101	0.9852	kinlibrary
O15111	P52948_S568	0.9995	kinlibrary
O15111	P52948_S636	0.9959	kinlibrary
O15111	P52948_S653	0.9959	kinlibrary
O15111	P52948_S683	0.983	kinlibrary
O15111	P52948_S709	0.971	kinlibrary
O15111	P52948_S726	0.9790000000000001	kinlibrary
O15111	P52948_S897	0.9593	kinlibrary
O15111	P52948_S932	0.9808	kinlibrary
O15111	P53367_S76	0.9983	kinlibrary
O15111	P53396_S1100	0.9526	kinlibrary
O15111	P53396_S478	0.9620000000000001	kinlibrary
O15111	P53539_S27	0.9854	kinlibrary
O15111	P53567_S135	0.9952	kinlibrary
O15111	P53602_S104	0.9941	kinlibrary
O15111	P53621_S773	0.9956	kinlibrary
O15111	P53667_S307	0.9554	kinlibrary
O15111	P53992_S308	0.9595999999999999	kinlibrary
O15111	P54105_S102	0.9871	kinlibrary
O15111	P54132_S462	0.9632	kinlibrary
O15111	P54132_S646	0.9792000000000001	kinlibrary
O15111	P54136_S21	0.9984999999999999	kinlibrary
O15111	P54198_S584	0.9784	kinlibrary
O15111	P54259_S358	0.9544	kinlibrary
O15111	P54577_S386	0.9648	kinlibrary
O15111	P54619_S192	0.9664	kinlibrary
O15111	P54725_S125	0.9667	kinlibrary
O15111	P54792_S51	0.9589	kinlibrary
O15111	P55008_S38	0.9967	kinlibrary
O15111	P55008_S39	0.9886	kinlibrary
O15111	P55010_S389	0.9975	kinlibrary
O15111	P55010_S390	0.9989	kinlibrary
O15111	P55011_S123	0.9773000000000001	kinlibrary
O15111	P55017_S73	0.9852	kinlibrary
O15111	P55072_S197	0.9997	kinlibrary
O15111	P55072_S775	0.9640000000000001	kinlibrary
O15111	P55081_S132	0.9706999999999999	kinlibrary
O15111	P55081_S52	0.9793999999999999	kinlibrary
O15111	P55081_S53	0.9662000000000001	kinlibrary
O15111	P55081_S80	0.9923000000000001	kinlibrary
O15111	P55082_S326	0.9738	kinlibrary
O15111	P55160_S600	0.9566	kinlibrary
O15111	P55196_S1698	0.9742000000000001	kinlibrary
O15111	P55197_S444	0.9587	kinlibrary
O15111	P55198_S261	0.9514	kinlibrary
O15111	P55198_S384	0.9895999999999999	kinlibrary
O15111	P55199_S308	0.9899	kinlibrary
O15111	P55201_S860	0.9843000000000001	kinlibrary
O15111	P55209_S10	0.9620000000000001	kinlibrary
O15111	P55211_S310	0.9740000000000001	kinlibrary
O15111	P55265_S484	0.9514	kinlibrary
O15111	P55327_S176	0.9895	kinlibrary
O15111	P55884_S152	0.9975	kinlibrary
O15111	P55884_S154	0.9952	kinlibrary
O15111	P55884_S78	0.9815999999999999	kinlibrary
O15111	P55957_S78	0.9655	kinlibrary
O15111	P56134_S3	0.9564	kinlibrary
O15111	P56524_S565	0.9868000000000001	kinlibrary
O15111	P56537_S175	0.9677	kinlibrary
O15111	P56693_S232	0.9933	kinlibrary
O15111	P56693_S30	0.9932	kinlibrary
O15111	P56856_S253	0.9876999999999999	kinlibrary
O15111	P56962_S202	0.9843000000000001	kinlibrary
O15111	P57053_S7	0.9656	kinlibrary
O15111	P57059_T182	0.9575	kinlibrary
O15111	P57071_S591	0.9845	kinlibrary
O15111	P57679_S138	0.9926999999999999	kinlibrary
O15111	P57729_S187	0.9814	kinlibrary
O15111	P57740_S129	0.9856	kinlibrary
O15111	P58004_S249	0.983	kinlibrary
O15111	P58107_S1821	0.9759	kinlibrary
O15111	P60468_S7	0.9634999999999999	kinlibrary
O15111	P60660_S135	0.9504	kinlibrary
O15111	P61073_S348	0.9579000000000001	kinlibrary
O15111	P61244_S144	0.9565	kinlibrary
O15111	P61313_S100	0.9556	kinlibrary
O15111	P61619_S408	0.9537	kinlibrary
O15111	P61758_S157	0.9856999999999999	kinlibrary
O15111	P61764_S594	0.9843000000000001	kinlibrary
O15111	P62136_S182	0.9912000000000001	kinlibrary
O15111	P62140_S181	0.9912000000000001	kinlibrary
O15111	P62241_S160	0.9606	kinlibrary
O15111	P62249_S9	0.9528	kinlibrary
O15111	P62333_S131	0.992	kinlibrary
O15111	P62633_S121	0.9587	kinlibrary
O15111	P62699_S118	0.976	kinlibrary
O15111	P62807_S7	0.9656	kinlibrary
O15111	P62820_S3	0.9812000000000001	kinlibrary
O15111	P62851_S26	0.9539	kinlibrary
O15111	P62937_S77	0.9518000000000001	kinlibrary
O15111	P63241_S75	0.9826	kinlibrary
O15111	P63279_S70	0.9751000000000001	kinlibrary
O15111	P67809_S176	0.9668000000000001	kinlibrary
O15111	P67809_S313	0.9652	kinlibrary
O15111	P67936_S170	0.9838	kinlibrary
O15111	P68363_S439	0.9678	kinlibrary
O15111	P68363_T51	0.9634	kinlibrary
O15111	P69849_S1205	0.9734	kinlibrary
O15111	P78312_S397	0.9858	kinlibrary
O15111	P78316_S93	0.9821	kinlibrary
O15111	P78332_S1022	0.9603	kinlibrary
O15111	P78337_S314	0.9795	kinlibrary
O15111	P78337_S70	0.976	kinlibrary
O15111	P78344_S902	0.9869	kinlibrary
O15111	P78348_S499	0.9538	kinlibrary
O15111	P78368_S366	0.9921	kinlibrary
O15111	P78524_S76	0.9617	kinlibrary
O15111	P78527_S3205	0.9741	kinlibrary
O15111	P78527_S3432	0.9965	kinlibrary
O15111	P78536_S785	0.9564	kinlibrary
O15111	P78559_S1029	0.9699	kinlibrary
O15111	P78559_S1196	0.9590000000000001	kinlibrary
O15111	P78559_S1198	0.9862000000000001	kinlibrary
O15111	P78559_S1837	0.9843000000000001	kinlibrary
O15111	P78559_S2182	0.9547	kinlibrary
O15111	P78559_S612	0.9584999999999999	kinlibrary
O15111	P78559_S667	0.9928	kinlibrary
O15111	P78559_S900	0.9594	kinlibrary
O15111	P78563_S10	0.9926	kinlibrary
O15111	P78563_S42	0.9747	kinlibrary
O15111	P80723_S142	0.9741	kinlibrary
O15111	P80723_S205	0.9523	kinlibrary
O15111	P81408_S574	0.9926	kinlibrary
O15111	P83916_S175	0.9743	kinlibrary
O15111	P84090_S24	0.9947	kinlibrary
O15111	P84157_S127	0.9737	kinlibrary
O15111	P85037_S236	0.9958	kinlibrary
O15111	P98088_S5636	0.9945	kinlibrary
O15111	P98170_S406	0.9813	kinlibrary
O15111	P98170_S5	0.9708	kinlibrary
O15111	P98175_S483	0.9934000000000001	kinlibrary
O15111	P98175_S60	0.9697	kinlibrary
O15111	P98175_S738	0.9521999999999999	kinlibrary
O15111	Q00169_S165	0.951	kinlibrary
O15111	Q00341_S1246	0.9773000000000001	kinlibrary
O15111	Q00341_S1252	0.9965	kinlibrary
O15111	Q00341_S317	0.9812000000000001	kinlibrary
O15111	Q00577_S182	0.9793000000000001	kinlibrary
O15111	Q00587_S132	0.9577	kinlibrary
O15111	Q00587_S183	0.9868000000000001	kinlibrary
O15111	Q00610_S1462	0.9981	kinlibrary
O15111	Q00613_S368	0.9519	kinlibrary
O15111	Q00653_S717	0.9673999999999999	kinlibrary
O15111	Q00653_S872	0.9670000000000001	kinlibrary
O15111	Q00839_S59	0.9873999999999999	kinlibrary
O15111	Q00872_S825	0.9579000000000001	kinlibrary
O15111	Q00987_S253	0.9704999999999999	kinlibrary
O15111	Q00987_S260	0.9940000000000001	kinlibrary
O15111	Q00987_S262	0.96	kinlibrary
O15111	Q00987_S269	0.9826999999999999	kinlibrary
O15111	Q00987_S425	0.9576	kinlibrary
O15111	Q01081_S59	0.9581999999999999	kinlibrary
O15111	Q01081_S7	0.9763	kinlibrary
O15111	Q01082_S2115	0.9531999999999999	kinlibrary
O15111	Q01082_S257	0.9564	kinlibrary
O15111	Q01130_S220	0.9643	kinlibrary
O15111	Q01167_S248	0.9797	kinlibrary
O15111	Q01484_S1736	0.9921	kinlibrary
O15111	Q01484_S2574	0.9862000000000001	kinlibrary
O15111	Q01484_S3276	0.9956999999999999	kinlibrary
O15111	Q01484_S3833	0.9566	kinlibrary
O15111	Q01534_T300	0.9531999999999999	kinlibrary
O15111	Q01543_S236	0.9584999999999999	kinlibrary
O15111	Q01804_S1023	0.955	kinlibrary
O15111	Q01804_S922	0.9909	kinlibrary
O15111	Q01826_S637	0.9606999999999999	kinlibrary
O15111	Q01831_S129	0.998	kinlibrary
O15111	Q01831_S883	0.951	kinlibrary
O15111	Q01831_S884	0.9862000000000001	kinlibrary
O15111	Q01831_S892	0.9806999999999999	kinlibrary
O15111	Q01831_S94	0.9551000000000001	kinlibrary
O15111	Q01968_S709	0.9582999999999999	kinlibrary
O15111	Q01970_S537	0.9984000000000001	kinlibrary
O15111	Q02040_S511	0.9947	kinlibrary
O15111	Q02156_S388	0.9854999999999999	kinlibrary
O15111	Q02156_T710	0.9765	kinlibrary
O15111	Q02224_S2651	0.9675	kinlibrary
O15111	Q02297_S511	0.9501000000000001	kinlibrary
O15111	Q02641_S192	0.9869	kinlibrary
O15111	Q02641_S193	0.985	kinlibrary
O15111	Q02750_S222	0.9748	kinlibrary
O15111	Q02790_S350	0.9754999999999999	kinlibrary
O15111	Q02880_S1134	0.9754999999999999	kinlibrary
O15111	Q02880_S1342	0.9899	kinlibrary
O15111	Q02880_S1413	0.9619	kinlibrary
O15111	Q02880_S1435	0.9931	kinlibrary
O15111	Q02880_S1466	0.9854999999999999	kinlibrary
O15111	Q02880_S1473	0.9673999999999999	kinlibrary
O15111	Q02952_S1674	0.995	kinlibrary
O15111	Q02952_S219	0.978	kinlibrary
O15111	Q02952_S364	0.9868000000000001	kinlibrary
O15111	Q02952_S441	0.9823999999999999	kinlibrary
O15111	Q02952_S472	0.9584	kinlibrary
O15111	Q02952_S544	0.9764	kinlibrary
O15111	Q02952_S557	0.963	kinlibrary
O15111	Q02952_S568	0.9781	kinlibrary
O15111	Q02952_S598	0.9840000000000001	kinlibrary
O15111	Q02952_S75	0.9952	kinlibrary
O15111	Q02952_S912	0.97	kinlibrary
O15111	Q02952_S96	0.9867	kinlibrary
O15111	Q03001_S236	0.9571	kinlibrary
O15111	Q03001_S2529	0.9962000000000001	kinlibrary
O15111	Q03001_S7464	0.9642000000000001	kinlibrary
O15111	Q03014_S213	0.9609000000000001	kinlibrary
O15111	Q03111_S361	0.9669	kinlibrary
O15111	Q03111_S394	0.956	kinlibrary
O15111	Q03111_S411	0.9754999999999999	kinlibrary
O15111	Q03135_S80	0.9626	kinlibrary
O15111	Q03164_S1277	0.9728	kinlibrary
O15111	Q03164_S142	0.9551999999999999	kinlibrary
O15111	Q03164_S2391	0.9605	kinlibrary
O15111	Q03164_S982	0.9681000000000001	kinlibrary
O15111	Q03188_S110	0.9589	kinlibrary
O15111	Q03188_S46	0.9834999999999999	kinlibrary
O15111	Q03188_S620	0.9793000000000001	kinlibrary
O15111	Q03188_S673	0.9853000000000001	kinlibrary
O15111	Q03188_S709	0.9709	kinlibrary
O15111	Q03188_T231	0.9529000000000001	kinlibrary
O15111	Q03252_S497	0.9625	kinlibrary
O15111	Q03468_S1115	0.9908	kinlibrary
O15111	Q03468_S1379	0.988	kinlibrary
O15111	Q03468_S429	0.9998999999999999	kinlibrary
O15111	Q03468_S438	0.9982	kinlibrary
O15111	Q03468_S489	0.9645	kinlibrary
O15111	Q03701_S34	0.9945	kinlibrary
O15111	Q03701_S629	0.9908	kinlibrary
O15111	Q03701_S835	0.9956999999999999	kinlibrary
O15111	Q04206_S529	0.9838	kinlibrary
O15111	Q04206_S536	0.9998	kinlibrary
O15111	Q04323_S199	0.9611	kinlibrary
O15111	Q04637_S1596	0.9659	kinlibrary
O15111	Q04721_S1778	0.9937	kinlibrary
O15111	Q04725_S228	0.9795	kinlibrary
O15111	Q04726_S317	0.9621999999999999	kinlibrary
O15111	Q04727_S245	0.9559000000000001	kinlibrary
O15111	Q04864_S492	0.9539	kinlibrary
O15111	Q04864_S526	0.9937999999999999	kinlibrary
O15111	Q04917_S145	0.9501999999999999	kinlibrary
O15111	Q05209_S449	0.9768000000000001	kinlibrary
O15111	Q05209_S514	0.9886	kinlibrary
O15111	Q05209_S517	0.9612	kinlibrary
O15111	Q05209_S603	0.9584999999999999	kinlibrary
O15111	Q05329_S10	0.9771	kinlibrary
O15111	Q05397_S732	0.9595999999999999	kinlibrary
O15111	Q05655_S331	0.9554	kinlibrary
O15111	Q05682_S73	0.9568000000000001	kinlibrary
O15111	Q05940_S513	0.9641	kinlibrary
O15111	Q05D32_S132	0.9898	kinlibrary
O15111	Q05D32_S36	0.9994	kinlibrary
O15111	Q06124_S189	0.9937999999999999	kinlibrary
O15111	Q06187_S554	0.9867	kinlibrary
O15111	Q06609_S14	0.9573999999999999	kinlibrary
O15111	Q06609_T13	0.9678	kinlibrary
O15111	Q07021_S213	0.9915999999999999	kinlibrary
O15111	Q07065_S232	0.9688	kinlibrary
O15111	Q07065_S26	0.953	kinlibrary
O15111	Q07108_S13	0.9795999999999999	kinlibrary
O15111	Q07157_S125	0.9924	kinlibrary
O15111	Q07157_S131	0.9994	kinlibrary
O15111	Q07157_S1433	0.9732	kinlibrary
O15111	Q07157_S381	0.9845	kinlibrary
O15111	Q07157_S994	0.9536	kinlibrary
O15111	Q07343_S718	0.9590000000000001	kinlibrary
O15111	Q07820_S162	0.9954999999999999	kinlibrary
O15111	Q07890_S1202	0.9832	kinlibrary
O15111	Q07960_S49	0.9729000000000001	kinlibrary
O15111	Q08117_S196	0.9745999999999999	kinlibrary
O15111	Q08289_S152	0.9681000000000001	kinlibrary
O15111	Q08495_S226	0.9937	kinlibrary
O15111	Q08752_S201	0.9536	kinlibrary
O15111	Q08881_S514	0.9983	kinlibrary
O15111	Q08945_S120	0.9512999999999999	kinlibrary
O15111	Q08945_S437	0.9978	kinlibrary
O15111	Q08945_S444	0.9915999999999999	kinlibrary
O15111	Q08999_S690	0.9743999999999999	kinlibrary
O15111	Q08AD1_S1301	0.9815999999999999	kinlibrary
O15111	Q08AD1_S496	1.0	kinlibrary
O15111	Q08AD1_S522	0.9627	kinlibrary
O15111	Q08AE8_S464	0.956	kinlibrary
O15111	Q08J23_S724	0.9656999999999999	kinlibrary
O15111	Q09019_S397	0.9921	kinlibrary
O15111	Q09472_T992	0.9531000000000001	kinlibrary
O15111	Q09666_S1042	0.9673999999999999	kinlibrary
O15111	Q09666_S1170	0.9878	kinlibrary
O15111	Q09666_S1298	0.9606	kinlibrary
O15111	Q09666_S298	0.9906999999999999	kinlibrary
O15111	Q09666_S4360	0.9926	kinlibrary
O15111	Q09666_S5013	0.9544	kinlibrary
O15111	Q09666_S5261	0.9979	kinlibrary
O15111	Q09666_S5279	0.9555	kinlibrary
O15111	Q09666_S5289	0.9666	kinlibrary
O15111	Q09666_S5735	0.9715	kinlibrary
O15111	Q09666_S5790	0.9606999999999999	kinlibrary
O15111	Q09666_S5807	0.9954000000000001	kinlibrary
O15111	Q09666_S67	0.9739	kinlibrary
O15111	Q09666_S793	0.9672	kinlibrary
O15111	Q0D2I5_S377	0.9601000000000001	kinlibrary
O15111	Q0D2I5_S379	0.9684999999999999	kinlibrary
O15111	Q0JRZ9_S312	0.9894	kinlibrary
O15111	Q0JRZ9_S536	0.9614	kinlibrary
O15111	Q0VD83_S118	0.9718000000000001	kinlibrary
O15111	Q0VD83_S175	0.9934999999999999	kinlibrary
O15111	Q0VD83_S501	0.9673999999999999	kinlibrary
O15111	Q0VD83_S592	0.9933	kinlibrary
O15111	Q0VD83_S930	0.9514	kinlibrary
O15111	Q0VF96_S204	0.9911	kinlibrary
O15111	Q0ZGT2_S226	0.9775	kinlibrary
O15111	Q0ZGT2_S564	0.9975	kinlibrary
O15111	Q12767_S368	0.9974	kinlibrary
O15111	Q12767_S444	0.9926999999999999	kinlibrary
O15111	Q12767_S445	0.9976999999999999	kinlibrary
O15111	Q12774_S1117	0.956	kinlibrary
O15111	Q12774_S340	0.9526	kinlibrary
O15111	Q12789_S748	0.9814	kinlibrary
O15111	Q12802_S1540	0.9987	kinlibrary
O15111	Q12802_S1642	0.9573	kinlibrary
O15111	Q12802_S1645	0.9845	kinlibrary
O15111	Q12802_S1945	0.9928	kinlibrary
O15111	Q12802_S2345	0.9993000000000001	kinlibrary
O15111	Q12802_S2711	0.9717	kinlibrary
O15111	Q12830_S1310	0.996	kinlibrary
O15111	Q12834_S104	0.9534	kinlibrary
O15111	Q12846_S117	0.9973000000000001	kinlibrary
O15111	Q12872_S610	0.9727	kinlibrary
O15111	Q12873_S597	0.9692000000000001	kinlibrary
O15111	Q12873_S712	0.9698	kinlibrary
O15111	Q12873_S79	0.9675	kinlibrary
O15111	Q12888_S1002	0.961	kinlibrary
O15111	Q12888_S1183	0.9651000000000001	kinlibrary
O15111	Q12888_S1216	0.9906999999999999	kinlibrary
O15111	Q12888_S1219	0.9912000000000001	kinlibrary
O15111	Q12888_S1758	0.9975	kinlibrary
O15111	Q12888_S301	0.9945999999999999	kinlibrary
O15111	Q12888_S482	0.9636	kinlibrary
O15111	Q12888_S566	0.9536	kinlibrary
O15111	Q12888_S580	0.9639	kinlibrary
O15111	Q12888_S640	0.9684	kinlibrary
O15111	Q12888_S659	0.9743999999999999	kinlibrary
O15111	Q12888_S662	0.9540000000000001	kinlibrary
O15111	Q12888_S674	0.9984000000000001	kinlibrary
O15111	Q12888_S786	0.9623999999999999	kinlibrary
O15111	Q12888_S862	0.981	kinlibrary
O15111	Q12888_T543	0.9628	kinlibrary
O15111	Q12905_S385	0.9963	kinlibrary
O15111	Q12905_S52	0.9862000000000001	kinlibrary
O15111	Q12906_S190	0.9941	kinlibrary
O15111	Q12906_T469	0.9616	kinlibrary
O15111	Q12912_S447	0.9987	kinlibrary
O15111	Q12923_S1629	0.9638	kinlibrary
O15111	Q12929_S815	0.9837	kinlibrary
O15111	Q12955_S4349	0.9793999999999999	kinlibrary
O15111	Q12955_S4350	0.9924	kinlibrary
O15111	Q12955_S861	0.9652	kinlibrary
O15111	Q12955_S867	0.9893000000000001	kinlibrary
O15111	Q12968_S372	0.9764	kinlibrary
O15111	Q12981_S179	0.9994	kinlibrary
O15111	Q12983_S151	0.9925	kinlibrary
O15111	Q12983_S158	0.9865	kinlibrary
O15111	Q12996_S691	0.9586	kinlibrary
O15111	Q13009_S231	0.9783	kinlibrary
O15111	Q13009_S334	0.97	kinlibrary
O15111	Q13017_S1202	0.9840000000000001	kinlibrary
O15111	Q13023_S1983	0.9578	kinlibrary
O15111	Q13029_S1247	0.9968	kinlibrary
O15111	Q13029_S1265	0.9791	kinlibrary
O15111	Q13029_S471	0.9704	kinlibrary
O15111	Q13033_S214	0.9616	kinlibrary
O15111	Q13043_S320	0.9995	kinlibrary
O15111	Q13077_S64	0.9991	kinlibrary
O15111	Q13085_S48	0.9754999999999999	kinlibrary
O15111	Q13094_S130	0.9984000000000001	kinlibrary
O15111	Q13094_S417	1.0	kinlibrary
O15111	Q13105_S120	0.9682	kinlibrary
O15111	Q13107_S680	0.9668000000000001	kinlibrary
O15111	Q13111_S255	0.9693	kinlibrary
O15111	Q13111_S642	0.9534999999999999	kinlibrary
O15111	Q13112_S513	0.9661	kinlibrary
O15111	Q13129_S1022	0.9544	kinlibrary
O15111	Q13129_S642	0.9990000000000001	kinlibrary
O15111	Q13131_S476	0.9527	kinlibrary
O15111	Q13136_S244	0.9723999999999999	kinlibrary
O15111	Q13137_S355	0.9821	kinlibrary
O15111	Q13144_S466	0.9653	kinlibrary
O15111	Q13144_S717	0.998	kinlibrary
O15111	Q13144_S718	0.9808	kinlibrary
O15111	Q13148_S242	0.9748	kinlibrary
O15111	Q13148_S347	0.953	kinlibrary
O15111	Q13148_S375	0.9682999999999999	kinlibrary
O15111	Q13148_S403	0.9703	kinlibrary
O15111	Q13151_S270	0.993	kinlibrary
O15111	Q13153_S155	0.997	kinlibrary
O15111	Q13177_S152	0.9752	kinlibrary
O15111	Q13177_S217	0.9645999999999999	kinlibrary
O15111	Q13177_S42	0.9782	kinlibrary
O15111	Q13188_S316	0.9989	kinlibrary
O15111	Q13188_S406	0.9698	kinlibrary
O15111	Q13201_S522	0.951	kinlibrary
O15111	Q13206_S539	0.9976999999999999	kinlibrary
O15111	Q13206_S606	0.9736	kinlibrary
O15111	Q13206_S803	0.9825	kinlibrary
O15111	Q13228_S371	0.9997	kinlibrary
O15111	Q13242_S208	0.9678	kinlibrary
O15111	Q13263_S26	0.9523999999999999	kinlibrary
O15111	Q13263_S453	0.9671	kinlibrary
O15111	Q13263_S683	0.9919	kinlibrary
O15111	Q13263_S757	0.9540000000000001	kinlibrary
O15111	Q13263_S816	0.9967	kinlibrary
O15111	Q13283_S149	0.9811	kinlibrary
O15111	Q13283_S230	0.9740000000000001	kinlibrary
O15111	Q13285_S203	0.9542	kinlibrary
O15111	Q13315_S1891	0.9727	kinlibrary
O15111	Q13347_S301	0.996	kinlibrary
O15111	Q13370_S280	0.9514	kinlibrary
O15111	Q13370_S602	0.9702	kinlibrary
O15111	Q13371_S18	0.9758	kinlibrary
O15111	Q13371_S19	0.9732	kinlibrary
O15111	Q13371_S25	0.982	kinlibrary
O15111	Q13404_S146	0.9865999999999999	kinlibrary
O15111	Q13409_S104	0.9538	kinlibrary
O15111	Q13415_S403	0.9589	kinlibrary
O15111	Q13422_S295	0.9931	kinlibrary
O15111	Q13425_S226	0.9518000000000001	kinlibrary
O15111	Q13425_S395	0.9808	kinlibrary
O15111	Q13427_S716	0.9678	kinlibrary
O15111	Q13428_S1190	0.9836	kinlibrary
O15111	Q13428_S1376	0.9873999999999999	kinlibrary
O15111	Q13428_S272	0.9990000000000001	kinlibrary
O15111	Q13428_S273	0.9731000000000001	kinlibrary
O15111	Q13428_S279	0.9875	kinlibrary
O15111	Q13428_S349	0.983	kinlibrary
O15111	Q13428_S419	0.9625	kinlibrary
O15111	Q13428_S571	0.9765999999999999	kinlibrary
O15111	Q13428_S764	0.9903	kinlibrary
O15111	Q13428_S765	0.9840000000000001	kinlibrary
O15111	Q13428_S877	0.9939	kinlibrary
O15111	Q13433_S478	0.9553	kinlibrary
O15111	Q13435_S289	0.9956	kinlibrary
O15111	Q13435_S435	0.9808	kinlibrary
O15111	Q13439_S213	0.9737	kinlibrary
O15111	Q13439_S266	0.9945999999999999	kinlibrary
O15111	Q13459_S1999	0.9901000000000001	kinlibrary
O15111	Q13459_S722	0.9906	kinlibrary
O15111	Q13488_S685	0.97	kinlibrary
O15111	Q13492_S450	0.9695	kinlibrary
O15111	Q13501_S152	0.9564	kinlibrary
O15111	Q13501_S276	0.955	kinlibrary
O15111	Q13501_S277	0.9562	kinlibrary
O15111	Q13501_S306	0.995	kinlibrary
O15111	Q13501_S328	0.9819	kinlibrary
O15111	Q13501_S332	0.9693999999999999	kinlibrary
O15111	Q13501_S355	0.9891	kinlibrary
O15111	Q13501_S365	0.9616	kinlibrary
O15111	Q13506_S172	0.955	kinlibrary
O15111	Q13509_S444	0.9925	kinlibrary
O15111	Q13523_S131	0.9567	kinlibrary
O15111	Q13523_S142	0.977	kinlibrary
O15111	Q13523_S23	0.9987999999999999	kinlibrary
O15111	Q13523_S519	0.9717	kinlibrary
O15111	Q13523_S562	0.996	kinlibrary
O15111	Q13530_S380	0.9640000000000001	kinlibrary
O15111	Q13535_S1875	0.972	kinlibrary
O15111	Q13541_S44	0.9523999999999999	kinlibrary
O15111	Q13542_S44	0.9523999999999999	kinlibrary
O15111	Q13546_S345	0.9511	kinlibrary
O15111	Q13547_S393	0.9865999999999999	kinlibrary
O15111	Q13547_S421	0.9745999999999999	kinlibrary
O15111	Q13547_S423	0.9899	kinlibrary
O15111	Q13557_T337	0.9501999999999999	kinlibrary
O15111	Q13563_S166	0.9876999999999999	kinlibrary
O15111	Q13576_S16	0.9806	kinlibrary
O15111	Q13586_S628	0.9803000000000001	kinlibrary
O15111	Q13586_S660	0.9998999999999999	kinlibrary
O15111	Q13595_S215	0.9549	kinlibrary
O15111	Q13610_S50	0.9590000000000001	kinlibrary
O15111	Q13610_S57	0.9582999999999999	kinlibrary
O15111	Q13615_S701	0.9668000000000001	kinlibrary
O15111	Q13620_S47	0.9543	kinlibrary
O15111	Q13625_S827	0.9540000000000001	kinlibrary
O15111	Q13671_S42	0.9798	kinlibrary
O15111	Q13671_S7	0.9571	kinlibrary
O15111	Q13671_S719	0.9620000000000001	kinlibrary
O15111	Q13769_S307	0.9853000000000001	kinlibrary
O15111	Q13769_S314	0.9954999999999999	kinlibrary
O15111	Q13796_S1425	0.9814	kinlibrary
O15111	Q13796_S174	0.9681000000000001	kinlibrary
O15111	Q13813_S1075	0.9914000000000001	kinlibrary
O15111	Q13813_S1291	0.9956	kinlibrary
O15111	Q13813_S1476	0.9604	kinlibrary
O15111	Q13813_S1479	0.9791	kinlibrary
O15111	Q13823_S514	0.9883	kinlibrary
O15111	Q13823_S580	0.9951000000000001	kinlibrary
O15111	Q13823_S581	0.9929000000000001	kinlibrary
O15111	Q13823_S582	0.986	kinlibrary
O15111	Q13905_S340	0.9826999999999999	kinlibrary
O15111	Q14004_S1225	0.9673999999999999	kinlibrary
O15111	Q14004_S527	0.9873000000000001	kinlibrary
O15111	Q14005_S743	0.9926	kinlibrary
O15111	Q14011_S166	0.9594	kinlibrary
O15111	Q14103_S80	0.9759	kinlibrary
O15111	Q14116_S35	0.9741	kinlibrary
O15111	Q14118_S814	0.9536	kinlibrary
O15111	Q14126_S723	0.9551000000000001	kinlibrary
O15111	Q14126_S782	0.9714	kinlibrary
O15111	Q14134_S23	0.9754	kinlibrary
O15111	Q14134_S28	0.9742000000000001	kinlibrary
O15111	Q14137_S126	0.98	kinlibrary
O15111	Q14141_S27	0.9815	kinlibrary
O15111	Q14141_S319	0.9525	kinlibrary
O15111	Q14141_S388	0.9915	kinlibrary
O15111	Q14141_S408	0.9520000000000001	kinlibrary
O15111	Q14147_S749	0.9612999999999999	kinlibrary
O15111	Q14151_S246	0.9777	kinlibrary
O15111	Q14151_S262	0.9767	kinlibrary
O15111	Q14151_S372	0.981	kinlibrary
O15111	Q14155_S176	0.9594	kinlibrary
O15111	Q14157_S116	0.9882	kinlibrary
O15111	Q14157_S453	0.9718000000000001	kinlibrary
O15111	Q14157_S476	0.9598	kinlibrary
O15111	Q14160_S1508	0.9854999999999999	kinlibrary
O15111	Q14160_S1575	0.9921	kinlibrary
O15111	Q14160_S432	0.9590000000000001	kinlibrary
O15111	Q14160_S688	0.9986	kinlibrary
O15111	Q14160_T689	0.9684	kinlibrary
O15111	Q14161_S394	0.9954999999999999	kinlibrary
O15111	Q14161_S668	0.9668000000000001	kinlibrary
O15111	Q14164_S172	0.9924	kinlibrary
O15111	Q14191_S478	0.9690000000000001	kinlibrary
O15111	Q14202_S194	0.9992	kinlibrary
O15111	Q14202_S53	0.9652	kinlibrary
O15111	Q14203_S320	0.9974	kinlibrary
O15111	Q14241_S222	0.9975	kinlibrary
O15111	Q14247_S11	0.9818000000000001	kinlibrary
O15111	Q14247_S417	0.9799	kinlibrary
O15111	Q14247_S447	0.986	kinlibrary
O15111	Q14432_S1103	0.9734999999999999	kinlibrary
O15111	Q14444_S307	0.9525	kinlibrary
O15111	Q14457_S64	0.9997	kinlibrary
O15111	Q14498_S24	0.9772	kinlibrary
O15111	Q14515_S198	0.9881	kinlibrary
O15111	Q14515_S414	0.9689	kinlibrary
O15111	Q14515_S420	0.9904999999999999	kinlibrary
O15111	Q14515_S84	0.9561	kinlibrary
O15111	Q14527_S51	0.9793000000000001	kinlibrary
O15111	Q14542_S251	0.9639	kinlibrary
O15111	Q14566_S13	0.9518000000000001	kinlibrary
O15111	Q14643_S1767	0.9695	kinlibrary
O15111	Q14669_S1317	0.9958	kinlibrary
O15111	Q14669_S1376	0.9752	kinlibrary
O15111	Q14671_S124	0.9506	kinlibrary
O15111	Q14674_S1528	0.9861	kinlibrary
O15111	Q14676_S1419	0.9599	kinlibrary
O15111	Q14676_S20	0.9817	kinlibrary
O15111	Q14676_S498	0.9717	kinlibrary
O15111	Q14677_S305	0.9628	kinlibrary
O15111	Q14683_S360	0.9695999999999999	kinlibrary
O15111	Q14683_S957	0.9777	kinlibrary
O15111	Q14684_S394	0.9625	kinlibrary
O15111	Q14684_S422	0.9890000000000001	kinlibrary
O15111	Q14684_S452	0.9784999999999999	kinlibrary
O15111	Q14684_S453	0.9894	kinlibrary
O15111	Q14686_S1238	0.9645	kinlibrary
O15111	Q14687_S857	0.9666	kinlibrary
O15111	Q14690_S1317	0.9995	kinlibrary
O15111	Q14690_S1498	0.9629000000000001	kinlibrary
O15111	Q14699_S199	0.953	kinlibrary
O15111	Q14699_S241	0.9845999999999999	kinlibrary
O15111	Q14738_S533	0.9817	kinlibrary
O15111	Q14766_S1616	0.9569	kinlibrary
O15111	Q14766_S494	0.9606	kinlibrary
O15111	Q14789_S1792	0.9995	kinlibrary
O15111	Q14789_S1936	0.9538	kinlibrary
O15111	Q14789_S3135	0.9784	kinlibrary
O15111	Q14814_S106	0.9872	kinlibrary
O15111	Q14814_S212	0.99	kinlibrary
O15111	Q14839_S1245	0.9584999999999999	kinlibrary
O15111	Q14839_S1544	0.9518000000000001	kinlibrary
O15111	Q14847_S182	0.9686	kinlibrary
O15111	Q14849_S209	0.9832	kinlibrary
O15111	Q14938_S244	0.9734	kinlibrary
O15111	Q14938_S288	0.9545	kinlibrary
O15111	Q14940_S709	0.9852	kinlibrary
O15111	Q14940_S711	0.9965999999999999	kinlibrary
O15111	Q14966_S1245	0.9695	kinlibrary
O15111	Q14978_S291	0.997	kinlibrary
O15111	Q14978_S303	0.9636	kinlibrary
O15111	Q14978_S432	0.9989	kinlibrary
O15111	Q14978_S90	0.987	kinlibrary
O15111	Q14978_S91	0.9626	kinlibrary
O15111	Q14980_S1750	0.9632	kinlibrary
O15111	Q14980_S1788	0.9726	kinlibrary
O15111	Q14980_S1792	0.9913	kinlibrary
O15111	Q14980_S198	0.9729000000000001	kinlibrary
O15111	Q14980_T1958	0.9768000000000001	kinlibrary
O15111	Q14997_S1614	0.9745	kinlibrary
O15111	Q14999_S616	0.986	kinlibrary
O15111	Q149N8_S266	0.9901000000000001	kinlibrary
O15111	Q14C86_T1013	0.9531000000000001	kinlibrary
O15111	Q14CS0_S66	0.9634	kinlibrary
O15111	Q15003_S15	0.9508	kinlibrary
O15111	Q15003_S408	0.9859	kinlibrary
O15111	Q15004_S88	0.9511	kinlibrary
O15111	Q15007_S305	0.9997	kinlibrary
O15111	Q15022_S20	0.9789	kinlibrary
O15111	Q15022_S546	0.9637	kinlibrary
O15111	Q15025_S428	0.9634999999999999	kinlibrary
O15111	Q15025_S79	0.9906	kinlibrary
O15111	Q15029_S19	0.9965999999999999	kinlibrary
O15111	Q15032_S346	0.953	kinlibrary
O15111	Q15047_S134	0.9928	kinlibrary
O15111	Q15050_S344	0.9834999999999999	kinlibrary
O15111	Q15054_S269	0.9915	kinlibrary
O15111	Q15056_S13	0.9871	kinlibrary
O15111	Q15056_S14	0.9769	kinlibrary
O15111	Q15057_S387	0.9895	kinlibrary
O15111	Q15059_S563	0.9749	kinlibrary
O15111	Q15061_S674	0.9972	kinlibrary
O15111	Q15075_S70	0.9975	kinlibrary
O15111	Q15084_S22	0.977	kinlibrary
O15111	Q15102_S2	0.9519	kinlibrary
O15111	Q15149_S2782	0.9937999999999999	kinlibrary
O15111	Q15149_S3116	0.9516	kinlibrary
O15111	Q15149_S4054	0.9775	kinlibrary
O15111	Q15154_S116	0.9687	kinlibrary
O15111	Q15154_S1188	0.9659	kinlibrary
O15111	Q15154_S1260	0.9882	kinlibrary
O15111	Q15154_S1263	0.991	kinlibrary
O15111	Q15154_S1697	0.9528	kinlibrary
O15111	Q15154_S1776	0.9893000000000001	kinlibrary
O15111	Q15154_S533	0.9671	kinlibrary
O15111	Q15154_S537	0.9964	kinlibrary
O15111	Q15154_S816	0.9972	kinlibrary
O15111	Q15155_S1205	0.9734	kinlibrary
O15111	Q15185_S151	0.9669	kinlibrary
O15111	Q15208_S11	0.9725	kinlibrary
O15111	Q15262_T860	0.9526	kinlibrary
O15111	Q15269_S891	0.9561	kinlibrary
O15111	Q15269_S898	0.9639	kinlibrary
O15111	Q15293_S158	0.9752	kinlibrary
O15111	Q15293_S55	0.9953	kinlibrary
O15111	Q15311_S92	0.9762000000000001	kinlibrary
O15111	Q15326_S378	0.9861	kinlibrary
O15111	Q15334_S488	0.9879000000000001	kinlibrary
O15111	Q15365_S86	0.9749	kinlibrary
O15111	Q15375_S951	0.9891	kinlibrary
O15111	Q15398_S777	0.9669	kinlibrary
O15111	Q15418_S307	0.9593	kinlibrary
O15111	Q15424_S209	0.993	kinlibrary
O15111	Q15424_S247	0.9777	kinlibrary
O15111	Q15424_S263	0.9767	kinlibrary
O15111	Q15424_S373	0.981	kinlibrary
O15111	Q15428_S222	0.9551000000000001	kinlibrary
O15111	Q15435_S27	0.9836	kinlibrary
O15111	Q15435_S47	0.9579000000000001	kinlibrary
O15111	Q15459_S329	0.9655	kinlibrary
O15111	Q15459_S359	0.9533	kinlibrary
O15111	Q15464_S307	0.9967	kinlibrary
O15111	Q15544_S60	0.9745999999999999	kinlibrary
O15111	Q15554_S421	0.9806999999999999	kinlibrary
O15111	Q15599_S254	0.9819	kinlibrary
O15111	Q15628_S296	0.9995	kinlibrary
O15111	Q15629_S360	0.9601999999999999	kinlibrary
O15111	Q15633_S246	0.9968	kinlibrary
O15111	Q15642_S299	0.9577	kinlibrary
O15111	Q15643_S1842	0.9813	kinlibrary
O15111	Q15643_S1854	0.9548000000000001	kinlibrary
O15111	Q15643_S412	0.9569	kinlibrary
O15111	Q15643_S486	0.9668000000000001	kinlibrary
O15111	Q15648_S1023	0.9625	kinlibrary
O15111	Q15648_S1463	0.9556999999999999	kinlibrary
O15111	Q15648_S1481	0.9640000000000001	kinlibrary
O15111	Q15648_S588	0.9661	kinlibrary
O15111	Q15648_S795	0.9832	kinlibrary
O15111	Q15649_S80	0.9937	kinlibrary
O15111	Q15650_S341	0.9914000000000001	kinlibrary
O15111	Q15651_S78	0.9956999999999999	kinlibrary
O15111	Q15651_S93	0.9586	kinlibrary
O15111	Q15652_S1226	0.9971	kinlibrary
O15111	Q15652_S1628	0.9699	kinlibrary
O15111	Q15653_S19	0.9886	kinlibrary
O15111	Q15653_S23	0.993	kinlibrary
O15111	Q15653_S313	0.9826999999999999	kinlibrary
O15111	Q15672_S102	0.97	kinlibrary
O15111	Q15672_S18	0.98	kinlibrary
O15111	Q15743_S331	0.9581000000000001	kinlibrary
O15111	Q15746_S1438	0.9669	kinlibrary
O15111	Q15746_S1788	0.9636	kinlibrary
O15111	Q15750_S16	0.9915999999999999	kinlibrary
O15111	Q15751_S2706	0.9697	kinlibrary
O15111	Q15758_S27	0.9551999999999999	kinlibrary
O15111	Q15762_S313	0.9942	kinlibrary
O15111	Q15772_S1172	0.9934000000000001	kinlibrary
O15111	Q15788_S29	0.9656	kinlibrary
O15111	Q15814_S164	0.9678	kinlibrary
O15111	Q16143_S118	0.9968	kinlibrary
O15111	Q16186_S10	0.9798	kinlibrary
O15111	Q16186_S405	0.9884999999999999	kinlibrary
O15111	Q16204_S328	0.9653	kinlibrary
O15111	Q16206_S389	0.9619	kinlibrary
O15111	Q16363_S954	0.9723	kinlibrary
O15111	Q16513_S583	0.977	kinlibrary
O15111	Q16533_S355	0.9641	kinlibrary
O15111	Q16543_S127	0.9928	kinlibrary
O15111	Q16543_S300	0.9945	kinlibrary
O15111	Q16584_S394	0.9958	kinlibrary
O15111	Q16625_S358	0.9605	kinlibrary
O15111	Q16625_S370	0.9682999999999999	kinlibrary
O15111	Q16625_S445	0.9906	kinlibrary
O15111	Q16625_T404	0.9638	kinlibrary
O15111	Q16643_S599	0.9645	kinlibrary
O15111	Q16666_S568	0.9984999999999999	kinlibrary
O15111	Q16667_S14	0.9892	kinlibrary
O15111	Q16760_S731	0.9508	kinlibrary
O15111	Q16778_S7	0.9656	kinlibrary
O15111	Q16790_S67	0.9984000000000001	kinlibrary
O15111	Q16875_S478	0.9582999999999999	kinlibrary
O15111	Q16891_S307	0.9664	kinlibrary
O15111	Q16891_S403	0.9858	kinlibrary
O15111	Q1ED39_S52	0.9592	kinlibrary
O15111	Q1KMD3_S161	0.9952	kinlibrary
O15111	Q27J81_S1147	0.9779000000000001	kinlibrary
O15111	Q27J81_S1201	0.9601000000000001	kinlibrary
O15111	Q29980_S345	0.9641	kinlibrary
O15111	Q29983_S345	0.9641	kinlibrary
O15111	Q29RF7_S1195	0.9504	kinlibrary
O15111	Q2KHR2_S676	0.9754999999999999	kinlibrary
O15111	Q2KHR3_S1348	0.9994	kinlibrary
O15111	Q2KHR3_S987	0.9655	kinlibrary
O15111	Q2LD37_S1436	0.9581999999999999	kinlibrary
O15111	Q2LD37_S2303	0.9833	kinlibrary
O15111	Q2M2Z5_S650	0.9688	kinlibrary
O15111	Q2M389_T1156	0.9923000000000001	kinlibrary
O15111	Q2M3G4_S408	0.98	kinlibrary
O15111	Q2NKX8_S1036	0.9699	kinlibrary
O15111	Q2NKX8_S1134	0.9861	kinlibrary
O15111	Q2NKX8_S864	0.9991	kinlibrary
O15111	Q2NKX8_S980	0.9715	kinlibrary
O15111	Q2T9J0_S112	0.982	kinlibrary
O15111	Q2TAZ0_S762	0.9547	kinlibrary
O15111	Q2TB10_S415	0.9837	kinlibrary
O15111	Q2TB10_S422	0.9540000000000001	kinlibrary
O15111	Q2TBE0_S454	0.9836	kinlibrary
O15111	Q2VIQ3_S394	0.9948999999999999	kinlibrary
O15111	Q2YD98_S287	0.9926999999999999	kinlibrary
O15111	Q32MZ4_S110	0.9761	kinlibrary
O15111	Q32MZ4_S491	0.9597	kinlibrary
O15111	Q32MZ4_S555	0.9795	kinlibrary
O15111	Q32MZ4_S713	0.9804999999999999	kinlibrary
O15111	Q32MZ4_S768	0.9765	kinlibrary
O15111	Q3B820_S613	0.9654	kinlibrary
O15111	Q3B820_S650	0.9804999999999999	kinlibrary
O15111	Q3KQU3_S483	0.9534999999999999	kinlibrary
O15111	Q3KQU3_S72	0.9937999999999999	kinlibrary
O15111	Q3KQU3_S88	0.9515	kinlibrary
O15111	Q3KR16_S668	0.9973000000000001	kinlibrary
O15111	Q3KR37_S265	0.9558	kinlibrary
O15111	Q3L8U1_S2058	0.9852	kinlibrary
O15111	Q3L8U1_S2059	0.9940000000000001	kinlibrary
O15111	Q3L8U1_S2867	0.9771	kinlibrary
O15111	Q3MIN7_S508	0.9512	kinlibrary
O15111	Q3MIW9_S121	0.9523	kinlibrary
O15111	Q3MJ13_S962	0.9716	kinlibrary
O15111	Q3V6T2_S1603	0.9684	kinlibrary
O15111	Q3V6T2_S449	0.9993000000000001	kinlibrary
O15111	Q3YEC7_S640	0.9639	kinlibrary
O15111	Q3ZCQ3_S151	0.9912000000000001	kinlibrary
O15111	Q49AR2_S197	0.9751000000000001	kinlibrary
O15111	Q49MG5_S289	0.9853000000000001	kinlibrary
O15111	Q4G0F5_S319	0.9688	kinlibrary
O15111	Q4G0J3_T243	0.9667	kinlibrary
O15111	Q4G0N4_S363	0.9689	kinlibrary
O15111	Q4KMP7_S107	0.9869	kinlibrary
O15111	Q4KMQ1_S258	0.9773000000000001	kinlibrary
O15111	Q4KWH8_S1494	0.9652	kinlibrary
O15111	Q4KWH8_S460	0.9728	kinlibrary
O15111	Q4L180_S992	0.9723	kinlibrary
O15111	Q4LE39_S1159	0.9543	kinlibrary
O15111	Q4LE39_S276	0.9823999999999999	kinlibrary
O15111	Q4LE39_S295	0.9743999999999999	kinlibrary
O15111	Q4LE39_S296	0.9698	kinlibrary
O15111	Q4LE39_S757	0.9787	kinlibrary
O15111	Q4LE39_S758	0.9942	kinlibrary
O15111	Q4VC44_S7	0.9632	kinlibrary
O15111	Q4VCS5_S1059	0.9517	kinlibrary
O15111	Q4VCS5_S718	0.9595999999999999	kinlibrary
O15111	Q4VCS5_S9	0.9773999999999999	kinlibrary
O15111	Q4ZG55_S1096	0.9899	kinlibrary
O15111	Q4ZG55_S322	0.9670000000000001	kinlibrary
O15111	Q52LR7_S119	0.9626	kinlibrary
O15111	Q52LW3_S356	0.9962000000000001	kinlibrary
O15111	Q52LW3_S499	0.9912000000000001	kinlibrary
O15111	Q52LW3_S591	0.995	kinlibrary
O15111	Q52LW3_S949	0.9501000000000001	kinlibrary
O15111	Q52LW3_S98	0.9812000000000001	kinlibrary
O15111	Q53EL6_S323	0.982	kinlibrary
O15111	Q53EQ6_S196	0.9619	kinlibrary
O15111	Q53EZ4_S215	0.9698	kinlibrary
O15111	Q53EZ4_S436	0.9547	kinlibrary
O15111	Q53FP2_S154	0.9914000000000001	kinlibrary
O15111	Q53QV2_S63	0.9676	kinlibrary
O15111	Q53SF7_S343	0.9570000000000001	kinlibrary
O15111	Q53SF7_S688	0.9726	kinlibrary
O15111	Q53T59_S194	0.9994	kinlibrary
O15111	Q53TN4_S253	0.971	kinlibrary
O15111	Q53TN4_S266	0.9684999999999999	kinlibrary
O15111	Q53TQ3_S728	0.9979	kinlibrary
O15111	Q562E7_S1118	0.9697	kinlibrary
O15111	Q567U6_S151	0.9620000000000001	kinlibrary
O15111	Q56NI9_S312	0.9562	kinlibrary
O15111	Q56P03_S109	0.9723999999999999	kinlibrary
O15111	Q56P03_S55	0.9792000000000001	kinlibrary
O15111	Q56P03_S56	0.9925	kinlibrary
O15111	Q58EX2_S1982	0.9762000000000001	kinlibrary
O15111	Q58FF8_S183	0.96	kinlibrary
O15111	Q5BKX6_S289	0.9569	kinlibrary
O15111	Q5BKY9_S25	0.9531999999999999	kinlibrary
O15111	Q5C9Z4_S280	0.9965	kinlibrary
O15111	Q5C9Z4_S317	0.9959	kinlibrary
O15111	Q5C9Z4_S320	0.9726	kinlibrary
O15111	Q5C9Z4_T287	0.9555	kinlibrary
O15111	Q5F1R6_S514	0.9762000000000001	kinlibrary
O15111	Q5FWE3_S798	0.9887999999999999	kinlibrary
O15111	Q5FWF5_S283	0.9632999999999999	kinlibrary
O15111	Q5H9L2_S29	0.9831	kinlibrary
O15111	Q5H9L2_S36	0.9948999999999999	kinlibrary
O15111	Q5H9R7_S868	0.9856	kinlibrary
O15111	Q5HYI7_S306	0.9682999999999999	kinlibrary
O15111	Q5JPB2_S918	0.9813	kinlibrary
O15111	Q5JPE7_S1205	0.9734	kinlibrary
O15111	Q5JQS6_S62	0.9944	kinlibrary
O15111	Q5JRA6_S1673	0.9637	kinlibrary
O15111	Q5JRA6_S407	0.9851000000000001	kinlibrary
O15111	Q5JRA6_S727	0.9891	kinlibrary
O15111	Q5JSH3_S403	0.9823000000000001	kinlibrary
O15111	Q5JSH3_S411	0.9956	kinlibrary
O15111	Q5JSH3_S470	0.9891	kinlibrary
O15111	Q5JSH3_S471	0.9781	kinlibrary
O15111	Q5JSH3_S472	0.9974	kinlibrary
O15111	Q5JSH3_S871	0.9922	kinlibrary
O15111	Q5JSL3_S158	0.9923000000000001	kinlibrary
O15111	Q5JSP0_S128	0.972	kinlibrary
O15111	Q5JTC6_S280	0.9982	kinlibrary
O15111	Q5JTV8_S163	0.9923000000000001	kinlibrary
O15111	Q5JTV8_S164	0.987	kinlibrary
O15111	Q5JTV8_S227	0.9873999999999999	kinlibrary
O15111	Q5JU85_S402	0.9895999999999999	kinlibrary
O15111	Q5K4L6_S173	0.9506	kinlibrary
O15111	Q5PRF9_S628	0.976	kinlibrary
O15111	Q5QJE6_S362	0.9695999999999999	kinlibrary
O15111	Q5R372_S490	0.9841	kinlibrary
O15111	Q5SQI0_S272	0.9559000000000001	kinlibrary
O15111	Q5SR56_S15	0.9682	kinlibrary
O15111	Q5SRD0_S21	0.9559000000000001	kinlibrary
O15111	Q5SRD0_S86	0.9772	kinlibrary
O15111	Q5SSJ5_S110	0.9901000000000001	kinlibrary
O15111	Q5SSJ5_S441	0.9982	kinlibrary
O15111	Q5SSJ5_S442	0.9925	kinlibrary
O15111	Q5SSJ5_S76	0.9756	kinlibrary
O15111	Q5SVQ8_S190	0.9815	kinlibrary
O15111	Q5SW79_S1239	0.9761	kinlibrary
O15111	Q5SW79_S356	0.9928	kinlibrary
O15111	Q5SW79_S379	0.9909	kinlibrary
O15111	Q5SW79_S577	0.9754	kinlibrary
O15111	Q5SW79_S654	0.9848	kinlibrary
O15111	Q5SW79_S922	0.9715	kinlibrary
O15111	Q5SWA1_S324	0.9998999999999999	kinlibrary
O15111	Q5SWA1_S510	0.9554	kinlibrary
O15111	Q5SXM2_S1407	0.9723999999999999	kinlibrary
O15111	Q5SXM2_S597	0.9879000000000001	kinlibrary
O15111	Q5SYE7_S1172	0.963	kinlibrary
O15111	Q5SYE7_S328	0.9566	kinlibrary
O15111	Q5T0N5_S505	0.9926	kinlibrary
O15111	Q5T0W9_S809	0.9706999999999999	kinlibrary
O15111	Q5T0W9_S9	0.9842	kinlibrary
O15111	Q5T1M5_S1131	0.9764	kinlibrary
O15111	Q5T1R4_S1012	0.9573999999999999	kinlibrary
O15111	Q5T1R4_S811	0.9634	kinlibrary
O15111	Q5T1V6_S64	0.9604	kinlibrary
O15111	Q5T200_S1217	0.9595	kinlibrary
O15111	Q5T200_S1438	0.9803000000000001	kinlibrary
O15111	Q5T200_S1452	0.9848	kinlibrary
O15111	Q5T200_S376	0.973	kinlibrary
O15111	Q5T200_S853	0.992	kinlibrary
O15111	Q5T3J3_S599	0.9838	kinlibrary
O15111	Q5T4S7_S1647	0.9823000000000001	kinlibrary
O15111	Q5T4S7_S2743	0.9872	kinlibrary
O15111	Q5T4S7_S2892	0.9588	kinlibrary
O15111	Q5T5C0_S723	0.9556999999999999	kinlibrary
O15111	Q5T5P2_S1033	0.971	kinlibrary
O15111	Q5T5P2_S532	0.9812000000000001	kinlibrary
O15111	Q5T5U3_S1609	0.9781	kinlibrary
O15111	Q5T5U3_S35	0.9547	kinlibrary
O15111	Q5T5U3_S861	0.96	kinlibrary
O15111	Q5T5U3_S880	0.9867	kinlibrary
O15111	Q5T5X7_S503	0.9772	kinlibrary
O15111	Q5T5X7_S68	0.9714	kinlibrary
O15111	Q5T6F2_S427	0.9699	kinlibrary
O15111	Q5T7P8_S97	0.9697	kinlibrary
O15111	Q5T7W0_S176	0.9842	kinlibrary
O15111	Q5T890_S942	0.9773999999999999	kinlibrary
O15111	Q5T8D3_S193	0.9554	kinlibrary
O15111	Q5T8D3_S196	0.9763	kinlibrary
O15111	Q5T8D3_S200	0.9823000000000001	kinlibrary
O15111	Q5T8I3_S320	0.9867	kinlibrary
O15111	Q5T9C2_S216	0.9883	kinlibrary
O15111	Q5T9S5_S17	0.9848	kinlibrary
O15111	Q5TAQ9_S27	0.9882	kinlibrary
O15111	Q5TB80_S184	0.9756	kinlibrary
O15111	Q5TBA9_S1382	0.9829000000000001	kinlibrary
O15111	Q5TC79_S193	0.9704	kinlibrary
O15111	Q5TC79_S463	0.9548000000000001	kinlibrary
O15111	Q5TCY1_S540	0.9561	kinlibrary
O15111	Q5TCZ1_S186	0.9711	kinlibrary
O15111	Q5TDH0_S127	0.96	kinlibrary
O15111	Q5TEC3_S123	0.9842	kinlibrary
O15111	Q5TGY3_S600	0.9722	kinlibrary
O15111	Q5TH69_S1857	0.9506999999999999	kinlibrary
O15111	Q5TH69_S597	0.9745	kinlibrary
O15111	Q5THJ4_T1767	0.9723999999999999	kinlibrary
O15111	Q5UIP0_S1513	0.9940000000000001	kinlibrary
O15111	Q5UIP0_S1793	0.9704999999999999	kinlibrary
O15111	Q5UIP0_S1926	0.9581999999999999	kinlibrary
O15111	Q5UIP0_S2157	0.9869	kinlibrary
O15111	Q5UIP0_S2163	0.9551000000000001	kinlibrary
O15111	Q5UIP0_S2391	0.9826999999999999	kinlibrary
O15111	Q5UIP0_T1806	0.9568000000000001	kinlibrary
O15111	Q5VIR6_S381	0.9801000000000001	kinlibrary
O15111	Q5VSL9_S390	0.9963	kinlibrary
O15111	Q5VST9_S4628	0.9516	kinlibrary
O15111	Q5VST9_S4757	0.998	kinlibrary
O15111	Q5VST9_S4804	0.9749	kinlibrary
O15111	Q5VST9_S6963	0.9847	kinlibrary
O15111	Q5VT06_S2222	0.9728	kinlibrary
O15111	Q5VT25_S1672	0.9931	kinlibrary
O15111	Q5VT52_S374	0.9776	kinlibrary
O15111	Q5VT52_S716	0.9673	kinlibrary
O15111	Q5VT52_S908	0.9604	kinlibrary
O15111	Q5VTR2_S136	0.9598	kinlibrary
O15111	Q5VUA4_S991	0.9531000000000001	kinlibrary
O15111	Q5VV43_S1035	0.9869	kinlibrary
O15111	Q5VV52_S75	0.9913	kinlibrary
O15111	Q5VWQ0_S206	0.9579000000000001	kinlibrary
O15111	Q5VZK9_S1135	0.9842	kinlibrary
O15111	Q5VZK9_S960	0.9990000000000001	kinlibrary
O15111	Q5VZL5_S104	0.9501000000000001	kinlibrary
O15111	Q5VZR4_S15	0.9682	kinlibrary
O15111	Q5W0B1_S561	0.9933	kinlibrary
O15111	Q5W0B1_S570	0.96	kinlibrary
O15111	Q5W0Z9_S305	0.9887999999999999	kinlibrary
O15111	Q5W0Z9_S315	0.9520000000000001	kinlibrary
O15111	Q5XKK7_S122	0.9995	kinlibrary
O15111	Q5XXA6_S978	0.9661	kinlibrary
O15111	Q63HK5_S332	0.9915	kinlibrary
O15111	Q63HK5_S648	0.9545999999999999	kinlibrary
O15111	Q63HN8_S1258	0.9749	kinlibrary
O15111	Q63HN8_S226	0.9548000000000001	kinlibrary
O15111	Q63HN8_S39	0.9749	kinlibrary
O15111	Q63HN8_S69	0.9751000000000001	kinlibrary
O15111	Q63HQ0_S148	0.992	kinlibrary
O15111	Q63HR2_S105	0.9533	kinlibrary
O15111	Q63ZY3_S356	0.9545	kinlibrary
O15111	Q63ZY3_S580	0.9645999999999999	kinlibrary
O15111	Q641Q2_S1054	0.9577	kinlibrary
O15111	Q641Q2_S1091	0.9581000000000001	kinlibrary
O15111	Q641Q2_S1119	0.9772	kinlibrary
O15111	Q641Q2_S160	0.9884000000000001	kinlibrary
O15111	Q641Q2_S238	0.9597	kinlibrary
O15111	Q641Q2_S697	0.9809	kinlibrary
O15111	Q641Q2_S877	0.9601999999999999	kinlibrary
O15111	Q658Y4_S355	0.9863	kinlibrary
O15111	Q66K14_S994	0.97	kinlibrary
O15111	Q66K64_S307	0.9638	kinlibrary
O15111	Q68CQ4_S150	0.9631000000000001	kinlibrary
O15111	Q68CR7_S734	0.9939	kinlibrary
O15111	Q68CZ2_S440	0.9832	kinlibrary
O15111	Q68CZ2_S874	0.9631000000000001	kinlibrary
O15111	Q68DK7_S371	0.9993000000000001	kinlibrary
O15111	Q69YH5_S618	0.9648	kinlibrary
O15111	Q69YH5_S960	0.9869	kinlibrary
O15111	Q69YQ0_S226	0.9562999999999999	kinlibrary
O15111	Q6AI08_S336	0.9728	kinlibrary
O15111	Q6AI08_S337	0.9777	kinlibrary
O15111	Q6AI08_S635	0.9819	kinlibrary
O15111	Q6AWC2_S883	0.9998	kinlibrary
O15111	Q6DN90_S198	0.9740000000000001	kinlibrary
O15111	Q6DN90_S262	0.9623999999999999	kinlibrary
O15111	Q6DN90_S913	0.9951000000000001	kinlibrary
O15111	Q6DT37_S1549	0.9673999999999999	kinlibrary
O15111	Q6F5E8_S1397	0.9987999999999999	kinlibrary
O15111	Q6FIF0_S138	0.9847	kinlibrary
O15111	Q6GQQ9_S453	0.9734	kinlibrary
O15111	Q6GYQ0_S1478	0.9662000000000001	kinlibrary
O15111	Q6I9Y2_S197	0.991	kinlibrary
O15111	Q6IAA8_S110	0.991	kinlibrary
O15111	Q6IAA8_S42	0.9995999999999999	kinlibrary
O15111	Q6IBW4_S120	0.9968	kinlibrary
O15111	Q6IBW4_S319	0.9852	kinlibrary
O15111	Q6IBW4_S325	0.99	kinlibrary
O15111	Q6IC98_S28	0.9605	kinlibrary
O15111	Q6IQ22_S106	0.9878	kinlibrary
O15111	Q6IQ22_S25	0.9769	kinlibrary
O15111	Q6IQ55_S407	0.9886	kinlibrary
O15111	Q6IQ55_S781	0.9832	kinlibrary
O15111	Q6IS14_S75	0.9826	kinlibrary
O15111	Q6ISB3_S108	0.9675	kinlibrary
O15111	Q6JBY9_S288	0.9858	kinlibrary
O15111	Q6JBY9_S333	0.9615	kinlibrary
O15111	Q6KC79_S1096	0.9695999999999999	kinlibrary
O15111	Q6KC79_S2491	0.9523	kinlibrary
O15111	Q6KC79_S2513	0.9678	kinlibrary
O15111	Q6KC79_S2672	0.9562999999999999	kinlibrary
O15111	Q6KC79_S591	0.9773999999999999	kinlibrary
O15111	Q6MZQ0_S366	0.9588	kinlibrary
O15111	Q6NUK4_S210	0.9721	kinlibrary
O15111	Q6NV74_S154	0.9878	kinlibrary
O15111	Q6NV74_S155	0.9829000000000001	kinlibrary
O15111	Q6NXS1_S122	0.9941	kinlibrary
O15111	Q6NXT4_S388	0.9878	kinlibrary
O15111	Q6NY19_S293	0.9847	kinlibrary
O15111	Q6NYC1_S390	0.9559000000000001	kinlibrary
O15111	Q6NZI2_S36	0.9802	kinlibrary
O15111	Q6NZI2_S88	0.9961	kinlibrary
O15111	Q6NZY4_S597	0.9753000000000001	kinlibrary
O15111	Q6P0N0_S1116	0.9505	kinlibrary
O15111	Q6P0N0_S142	0.995	kinlibrary
O15111	Q6P0N0_S172	0.9921	kinlibrary
O15111	Q6P0N0_S191	0.9934000000000001	kinlibrary
O15111	Q6P0N0_S773	0.9529000000000001	kinlibrary
O15111	Q6P0N0_S824	0.9582999999999999	kinlibrary
O15111	Q6P158_S480	0.958	kinlibrary
O15111	Q6P1K2_S11	0.9737	kinlibrary
O15111	Q6P1L5_S16	0.9784999999999999	kinlibrary
O15111	Q6P1M3_S965	0.9536	kinlibrary
O15111	Q6P1R3_S37	0.9965	kinlibrary
O15111	Q6P2E9_S1380	0.9918	kinlibrary
O15111	Q6P2E9_S486	0.9998	kinlibrary
O15111	Q6P2E9_S583	0.9732999999999999	kinlibrary
O15111	Q6P2E9_S855	0.9505	kinlibrary
O15111	Q6P2E9_S887	0.9798	kinlibrary
O15111	Q6P3S1_S596	0.9626	kinlibrary
O15111	Q6P4A7_S2	0.9603	kinlibrary
O15111	Q6P4F7_S862	0.9789	kinlibrary
O15111	Q6P4R8_S494	0.9688	kinlibrary
O15111	Q6P5R6_S118	0.9577	kinlibrary
O15111	Q6P5R6_S120	0.9756999999999999	kinlibrary
O15111	Q6P996_S737	0.97	kinlibrary
O15111	Q6P996_S779	0.9628	kinlibrary
O15111	Q6PCB5_S823	0.9897	kinlibrary
O15111	Q6PD62_S1102	0.9516	kinlibrary
O15111	Q6PEY2_T51	0.9634	kinlibrary
O15111	Q6PFW1_S475	0.9817	kinlibrary
O15111	Q6PGQ7_T501	0.9576	kinlibrary
O15111	Q6PJF5_S166	0.9752	kinlibrary
O15111	Q6PJF5_S171	0.9662999999999999	kinlibrary
O15111	Q6PJG2_S625	0.9584	kinlibrary
O15111	Q6PJG2_S709	0.9678	kinlibrary
O15111	Q6PJI9_S815	0.978	kinlibrary
O15111	Q6PJT7_S268	0.9947	kinlibrary
O15111	Q6PJT7_S533	0.9903	kinlibrary
O15111	Q6PJT7_S579	0.9948	kinlibrary
O15111	Q6PKG0_S90	0.9839	kinlibrary
O15111	Q6Q0C0_S76	0.9588	kinlibrary
O15111	Q6QNY0_S65	0.961	kinlibrary
O15111	Q6R327_S1177	0.992	kinlibrary
O15111	Q6R327_S1470	0.9953	kinlibrary
O15111	Q6T4R5_S533	0.9571999999999999	kinlibrary
O15111	Q6UB99_S1279	0.9819	kinlibrary
O15111	Q6UB99_S613	0.9542	kinlibrary
O15111	Q6UB99_S832	0.9601999999999999	kinlibrary
O15111	Q6UN15_S112	0.9884999999999999	kinlibrary
O15111	Q6UN15_S57	0.9908	kinlibrary
O15111	Q6UN15_S62	0.9715	kinlibrary
O15111	Q6UN15_S87	0.9923000000000001	kinlibrary
O15111	Q6UN15_S89	0.9718000000000001	kinlibrary
O15111	Q6UWR7_S71	0.9570000000000001	kinlibrary
O15111	Q6UX04_S206	0.9645	kinlibrary
O15111	Q6UX04_S266	0.9671	kinlibrary
O15111	Q6UXM1_S1079	0.9948999999999999	kinlibrary
O15111	Q6UXV4_S256	0.9675	kinlibrary
O15111	Q6VMQ6_S429	0.9876	kinlibrary
O15111	Q6VMQ6_S473	0.9695999999999999	kinlibrary
O15111	Q6VN20_S29	0.9783	kinlibrary
O15111	Q6VY07_S278	0.9829000000000001	kinlibrary
O15111	Q6VY07_S379	0.9533	kinlibrary
O15111	Q6VY07_S381	0.9527	kinlibrary
O15111	Q6VY07_S528	0.9506	kinlibrary
O15111	Q6WCQ1_S294	0.9834	kinlibrary
O15111	Q6WCQ1_S493	0.9784999999999999	kinlibrary
O15111	Q6WCQ1_S662	0.9621999999999999	kinlibrary
O15111	Q6WKZ4_S392	0.9603	kinlibrary
O15111	Q6WKZ4_S758	0.9745999999999999	kinlibrary
O15111	Q6WN34_S182	0.9876999999999999	kinlibrary
O15111	Q6XZF7_S540	0.9808	kinlibrary
O15111	Q6ZMG9_S347	0.9543	kinlibrary
O15111	Q6ZMQ8_S968	0.9547	kinlibrary
O15111	Q6ZN18_S139	0.9612	kinlibrary
O15111	Q6ZN28_S115	0.9967	kinlibrary
O15111	Q6ZNB6_S107	0.9995	kinlibrary
O15111	Q6ZNB6_S108	0.9767	kinlibrary
O15111	Q6ZNC4_S228	0.9718000000000001	kinlibrary
O15111	Q6ZNJ1_S2143	0.9883	kinlibrary
O15111	Q6ZQN7_S77	0.971	kinlibrary
O15111	Q6ZRP7_S578	0.9778	kinlibrary
O15111	Q6ZRS2_S250	0.9558	kinlibrary
O15111	Q6ZRS2_S3177	0.9709	kinlibrary
O15111	Q6ZRS2_S568	0.9512	kinlibrary
O15111	Q6ZS30_S734	0.9736	kinlibrary
O15111	Q6ZSZ5_S1130	0.9606	kinlibrary
O15111	Q6ZSZ5_S67	0.9571	kinlibrary
O15111	Q6ZT07_S418	0.9987	kinlibrary
O15111	Q6ZT12_S15	0.9584999999999999	kinlibrary
O15111	Q6ZTN6_S477	0.9913	kinlibrary
O15111	Q6ZU65_S631	0.9712000000000001	kinlibrary
O15111	Q6ZU80_S1043	0.9623	kinlibrary
O15111	Q6ZU80_S950	0.9597	kinlibrary
O15111	Q6ZUJ8_S149	0.9926999999999999	kinlibrary
O15111	Q6ZUM4_S249	0.9581999999999999	kinlibrary
O15111	Q6ZV73_S1197	0.9503	kinlibrary
O15111	Q6ZV73_S697	0.9621	kinlibrary
O15111	Q6ZVF9_S526	0.9614	kinlibrary
O15111	Q6ZVF9_S615	0.9614	kinlibrary
O15111	Q6ZW49_S255	0.9887	kinlibrary
O15111	Q6ZW76_S244	0.9773999999999999	kinlibrary
O15111	Q6ZW76_S371	0.955	kinlibrary
O15111	Q702N8_S138	0.9575	kinlibrary
O15111	Q70CQ2_S2503	0.9979	kinlibrary
O15111	Q70CQ2_S3411	0.9525	kinlibrary
O15111	Q70E73_S1010	0.9708	kinlibrary
O15111	Q70E73_S542	0.9533	kinlibrary
O15111	Q70EL1_S481	0.9779000000000001	kinlibrary
O15111	Q70J99_S1029	0.9556	kinlibrary
O15111	Q70Z53_S285	0.9628	kinlibrary
O15111	Q712K3_S233	0.9852	kinlibrary
O15111	Q71F23_S141	0.9918	kinlibrary
O15111	Q71F23_S77	0.9906999999999999	kinlibrary
O15111	Q71F56_S806	0.9567	kinlibrary
O15111	Q71H61_S426	0.9611	kinlibrary
O15111	Q71RC2_S381	0.9549	kinlibrary
O15111	Q71RC2_S660	0.9693999999999999	kinlibrary
O15111	Q71U36_S439	0.9678	kinlibrary
O15111	Q71U36_T51	0.9634	kinlibrary
O15111	Q71UI9_S99	0.9852	kinlibrary
O15111	Q71UM5_S11	0.985	kinlibrary
O15111	Q76FK4_S304	0.9872	kinlibrary
O15111	Q76FK4_S378	0.9881	kinlibrary
O15111	Q76FK4_S508	0.9803000000000001	kinlibrary
O15111	Q76FK4_S714	0.9604	kinlibrary
O15111	Q76FK4_S845	0.9942	kinlibrary
O15111	Q76G19_S236	0.9798	kinlibrary
O15111	Q76I76_S25	0.9904999999999999	kinlibrary
O15111	Q76N32_S478	0.9826999999999999	kinlibrary
O15111	Q7KZ85_S1712	0.9695	kinlibrary
O15111	Q7L014_S295	0.9953	kinlibrary
O15111	Q7L014_S296	0.9884999999999999	kinlibrary
O15111	Q7L0J3_S62	0.9643999999999999	kinlibrary
O15111	Q7L1Q6_S413	0.9952	kinlibrary
O15111	Q7L1W4_S248	0.9712000000000001	kinlibrary
O15111	Q7L2J0_S94	0.9965999999999999	kinlibrary
O15111	Q7L2K0_S159	0.9549	kinlibrary
O15111	Q7L3V2_S290	0.9871	kinlibrary
O15111	Q7L4I2_S104	0.9661	kinlibrary
O15111	Q7L4I2_S384	0.9986	kinlibrary
O15111	Q7L576_S1228	0.9882	kinlibrary
O15111	Q7L591_S333	0.9764	kinlibrary
O15111	Q7L591_S364	0.9672	kinlibrary
O15111	Q7L5A3_S254	0.9884999999999999	kinlibrary
O15111	Q7L5A3_S255	0.9637	kinlibrary
O15111	Q7L5D6_S317	0.973	kinlibrary
O15111	Q7L7X3_S181	0.9843000000000001	kinlibrary
O15111	Q7L804_S450	0.9609000000000001	kinlibrary
O15111	Q7L9B9_S173	0.9936	kinlibrary
O15111	Q7LG56_S18	0.9632999999999999	kinlibrary
O15111	Q7LG56_S20	0.9521	kinlibrary
O15111	Q7RTP6_S1352	0.9729000000000001	kinlibrary
O15111	Q7RTV3_S123	0.9590000000000001	kinlibrary
O15111	Q7RTV3_S310	0.9791	kinlibrary
O15111	Q7RTX9_S4	0.9506999999999999	kinlibrary
O15111	Q7Z2W4_S361	0.9818000000000001	kinlibrary
O15111	Q7Z2Z1_S1583	0.9664	kinlibrary
O15111	Q7Z2Z1_S1595	0.9658	kinlibrary
O15111	Q7Z2Z1_S1876	0.9856999999999999	kinlibrary
O15111	Q7Z3B3_S897	0.9571999999999999	kinlibrary
O15111	Q7Z3C6_S741	0.9691	kinlibrary
O15111	Q7Z3G6_S319	0.9849	kinlibrary
O15111	Q7Z3J3_S1580	0.9875	kinlibrary
O15111	Q7Z3J3_S978	0.9788	kinlibrary
O15111	Q7Z3J3_T1030	0.9649	kinlibrary
O15111	Q7Z3K3_S28	0.9556	kinlibrary
O15111	Q7Z3K6_S122	0.9995	kinlibrary
O15111	Q7Z3K6_S165	0.98	kinlibrary
O15111	Q7Z3T8_S348	0.9511	kinlibrary
O15111	Q7Z3T8_S549	0.9723	kinlibrary
O15111	Q7Z401_S1370	0.9948	kinlibrary
O15111	Q7Z401_S910	0.9777	kinlibrary
O15111	Q7Z401_S939	0.9819	kinlibrary
O15111	Q7Z417_S212	0.9586	kinlibrary
O15111	Q7Z460_S246	0.9852	kinlibrary
O15111	Q7Z478_S251	0.9997	kinlibrary
O15111	Q7Z478_S68	0.9786	kinlibrary
O15111	Q7Z4H7_S569	0.9809	kinlibrary
O15111	Q7Z4S6_S1298	0.9638	kinlibrary
O15111	Q7Z4S6_S1310	0.9783	kinlibrary
O15111	Q7Z4V5_S397	0.9773999999999999	kinlibrary
O15111	Q7Z4V5_S640	0.9512	kinlibrary
O15111	Q7Z589_S705	0.9990000000000001	kinlibrary
O15111	Q7Z5J4_S1135	0.9595999999999999	kinlibrary
O15111	Q7Z5J4_S574	0.9998	kinlibrary
O15111	Q7Z5J4_S805	0.9765999999999999	kinlibrary
O15111	Q7Z5K2_S254	0.9634	kinlibrary
O15111	Q7Z5K2_S380	0.9573	kinlibrary
O15111	Q7Z5K2_S461	0.9704999999999999	kinlibrary
O15111	Q7Z5L2_S338	0.9934999999999999	kinlibrary
O15111	Q7Z5L9_S462	0.9782	kinlibrary
O15111	Q7Z628_S78	0.958	kinlibrary
O15111	Q7Z6E9_S1328	0.9889	kinlibrary
O15111	Q7Z6E9_S244	0.9628	kinlibrary
O15111	Q7Z6E9_S245	0.9818000000000001	kinlibrary
O15111	Q7Z6E9_S246	0.9995999999999999	kinlibrary
O15111	Q7Z6E9_S247	0.9864	kinlibrary
O15111	Q7Z6I6_S862	0.9734999999999999	kinlibrary
O15111	Q7Z6J2_S387	0.9545999999999999	kinlibrary
O15111	Q7Z6L1_S412	0.9640000000000001	kinlibrary
O15111	Q7Z6Z7_S1736	0.9821	kinlibrary
O15111	Q7Z6Z7_S2917	0.9773000000000001	kinlibrary
O15111	Q7Z6Z7_S3818	0.9868000000000001	kinlibrary
O15111	Q7Z6Z7_S3824	0.9806	kinlibrary
O15111	Q7Z736_S30	0.9903	kinlibrary
O15111	Q7Z736_S76	0.9728	kinlibrary
O15111	Q7Z739_S186	0.9721	kinlibrary
O15111	Q7Z7A1_S2202	0.9965999999999999	kinlibrary
O15111	Q7Z7B0_S138	0.9944	kinlibrary
O15111	Q7Z7F0_S571	0.9533	kinlibrary
O15111	Q7Z7G8_S999	0.9516	kinlibrary
O15111	Q7Z7N9_S205	0.9936	kinlibrary
O15111	Q7Z7N9_S206	0.9734999999999999	kinlibrary
O15111	Q86SQ0_S163	0.9909	kinlibrary
O15111	Q86SQ7_S51	0.9826999999999999	kinlibrary
O15111	Q86T13_S445	0.9737	kinlibrary
O15111	Q86T13_S487	0.9627	kinlibrary
O15111	Q86T90_S26	0.9682999999999999	kinlibrary
O15111	Q86TC9_S112	0.955	kinlibrary
O15111	Q86TC9_S198	0.9671	kinlibrary
O15111	Q86TI0_S263	0.9776	kinlibrary
O15111	Q86TI0_S571	0.9503	kinlibrary
O15111	Q86TL2_S268	0.9904999999999999	kinlibrary
O15111	Q86TP1_S414	0.9961	kinlibrary
O15111	Q86TV6_S657	0.9829000000000001	kinlibrary
O15111	Q86U70_S308	0.9745	kinlibrary
O15111	Q86U70_S377	0.9623999999999999	kinlibrary
O15111	Q86U86_S14	0.9591	kinlibrary
O15111	Q86U86_S1405	0.951	kinlibrary
O15111	Q86U86_S25	0.9968	kinlibrary
O15111	Q86U86_S375	0.9686	kinlibrary
O15111	Q86UE4_S306	0.9852	kinlibrary
O15111	Q86UE4_S323	0.9634	kinlibrary
O15111	Q86UE4_S457	0.9582999999999999	kinlibrary
O15111	Q86UE8_S38	0.9506	kinlibrary
O15111	Q86UE8_S769	0.9590000000000001	kinlibrary
O15111	Q86UE8_S770	0.965	kinlibrary
O15111	Q86UP3_S2337	0.9751000000000001	kinlibrary
O15111	Q86US8_S267	0.9501000000000001	kinlibrary
O15111	Q86UU0_S106	0.9576	kinlibrary
O15111	Q86UU0_S131	0.9948	kinlibrary
O15111	Q86UU1_S638	0.9998	kinlibrary
O15111	Q86UU1_S693	0.9505	kinlibrary
O15111	Q86UV5_S910	0.9843999999999999	kinlibrary
O15111	Q86UW2_S88	0.96	kinlibrary
O15111	Q86UW6_S1216	0.9831	kinlibrary
O15111	Q86UW6_S132	0.9526	kinlibrary
O15111	Q86UW6_S750	0.9601999999999999	kinlibrary
O15111	Q86UX7_S14	0.9537	kinlibrary
O15111	Q86V15_S1722	0.9829000000000001	kinlibrary
O15111	Q86V15_S720	0.996	kinlibrary
O15111	Q86V15_S721	0.9734999999999999	kinlibrary
O15111	Q86V42_S402	0.9849	kinlibrary
O15111	Q86V48_S518	0.9562	kinlibrary
O15111	Q86V81_S94	0.9575	kinlibrary
O15111	Q86V88_S167	0.9786	kinlibrary
O15111	Q86VF7_S729	0.9769	kinlibrary
O15111	Q86VM9_S67	0.9983	kinlibrary
O15111	Q86VP1_S240	0.9682	kinlibrary
O15111	Q86VP1_S694	0.9784	kinlibrary
O15111	Q86VP3_S453	0.9954000000000001	kinlibrary
O15111	Q86VP6_S1226	0.9637	kinlibrary
O15111	Q86VR2_S260	0.9615	kinlibrary
O15111	Q86VR2_S350	0.9929000000000001	kinlibrary
O15111	Q86VS8_S232	0.9676	kinlibrary
O15111	Q86VY4_S178	0.9851000000000001	kinlibrary
O15111	Q86VY4_S180	0.9505	kinlibrary
O15111	Q86VY9_S350	0.9903	kinlibrary
O15111	Q86W50_S450	0.9933	kinlibrary
O15111	Q86W50_S453	0.9797	kinlibrary
O15111	Q86WB0_S481	0.9701000000000001	kinlibrary
O15111	Q86WB0_S58	0.9626	kinlibrary
O15111	Q86WG5_S1085	0.9923000000000001	kinlibrary
O15111	Q86WH2_S7	0.9933	kinlibrary
O15111	Q86WR7_S166	0.9987	kinlibrary
O15111	Q86X29_S436	0.951	kinlibrary
O15111	Q86X53_S339	0.9589	kinlibrary
O15111	Q86XL3_S647	0.9947	kinlibrary
O15111	Q86XP1_S38	0.9856	kinlibrary
O15111	Q86XP3_S185	0.9562999999999999	kinlibrary
O15111	Q86XR8_S118	0.9617	kinlibrary
O15111	Q86XZ4_S146	0.9751000000000001	kinlibrary
O15111	Q86Y82_S218	0.9505	kinlibrary
O15111	Q86YF9_S682	0.992	kinlibrary
O15111	Q86YN6_S256	0.9537	kinlibrary
O15111	Q86YN6_S992	0.9676	kinlibrary
O15111	Q86YR5_S492	0.9542	kinlibrary
O15111	Q86YS7_S280	0.9838	kinlibrary
O15111	Q86YV5_S651	0.977	kinlibrary
O15111	Q86YV5_S798	0.9798	kinlibrary
O15111	Q8IU57_S498	0.9706	kinlibrary
O15111	Q8IU81_S487	0.9711	kinlibrary
O15111	Q8IUW5_S109	0.9558	kinlibrary
O15111	Q8IV36_S640	0.9954000000000001	kinlibrary
O15111	Q8IV36_S648	0.9992	kinlibrary
O15111	Q8IV53_S619	0.9503	kinlibrary
O15111	Q8IV56_S16	0.9582999999999999	kinlibrary
O15111	Q8IVF2_S1181	0.9501999999999999	kinlibrary
O15111	Q8IVF2_S1676	0.9501999999999999	kinlibrary
O15111	Q8IVF2_S365	0.972	kinlibrary
O15111	Q8IVF2_S38	0.9784	kinlibrary
O15111	Q8IVF2_S851	0.9825	kinlibrary
O15111	Q8IVJ1_S73	0.9861	kinlibrary
O15111	Q8IVL1_S458	0.9864	kinlibrary
O15111	Q8IVP5_S13	0.9578	kinlibrary
O15111	Q8IVW6_S89	0.9670000000000001	kinlibrary
O15111	Q8IW35_S308	0.9505	kinlibrary
O15111	Q8IW35_S770	0.9868000000000001	kinlibrary
O15111	Q8IW41_S354	0.9593	kinlibrary
O15111	Q8IW41_S469	0.9845999999999999	kinlibrary
O15111	Q8IW52_S663	0.9702	kinlibrary
O15111	Q8IWI9_S1412	0.9786	kinlibrary
O15111	Q8IWI9_S2088	0.976	kinlibrary
O15111	Q8IWI9_S286	0.9614	kinlibrary
O15111	Q8IWI9_S2871	0.9653	kinlibrary
O15111	Q8IWI9_S572	0.9792000000000001	kinlibrary
O15111	Q8IWJ2_S236	0.977	kinlibrary
O15111	Q8IWJ2_S591	0.9984000000000001	kinlibrary
O15111	Q8IWP9_S255	0.95	kinlibrary
O15111	Q8IWS0_S145	0.9859	kinlibrary
O15111	Q8IWU2_S1107	0.9690000000000001	kinlibrary
O15111	Q8IWU2_S1305	0.9804999999999999	kinlibrary
O15111	Q8IWU2_S513	0.9636	kinlibrary
O15111	Q8IWU2_S617	0.9926	kinlibrary
O15111	Q8IWZ3_S101	0.9840000000000001	kinlibrary
O15111	Q8IWZ3_S11	0.9821	kinlibrary
O15111	Q8IWZ3_S1593	0.9648	kinlibrary
O15111	Q8IWZ3_S887	0.9856	kinlibrary
O15111	Q8IWZ8_S491	0.9629000000000001	kinlibrary
O15111	Q8IX01_S772	0.9782	kinlibrary
O15111	Q8IX12_S1078	0.9976	kinlibrary
O15111	Q8IX12_S994	0.9987999999999999	kinlibrary
O15111	Q8IX15_S429	0.988	kinlibrary
O15111	Q8IX21_S578	0.9695999999999999	kinlibrary
O15111	Q8IX21_S710	0.9672	kinlibrary
O15111	Q8IX90_S124	0.9765999999999999	kinlibrary
O15111	Q8IXJ6_S27	0.956	kinlibrary
O15111	Q8IXM2_S122	0.9655	kinlibrary
O15111	Q8IXQ4_S140	0.9736	kinlibrary
O15111	Q8IXS6_S318	0.9843999999999999	kinlibrary
O15111	Q8IXS6_S350	0.9912000000000001	kinlibrary
O15111	Q8IXS6_S358	0.9906	kinlibrary
O15111	Q8IXT5_S829	0.9913	kinlibrary
O15111	Q8IXT5_S874	0.9708	kinlibrary
O15111	Q8IXW5_S429	0.9687	kinlibrary
O15111	Q8IXW5_S480	0.987	kinlibrary
O15111	Q8IY37_S145	0.9512999999999999	kinlibrary
O15111	Q8IY37_S510	0.9825	kinlibrary
O15111	Q8IY57_S174	0.9890000000000001	kinlibrary
O15111	Q8IY81_S336	0.9882	kinlibrary
O15111	Q8IY81_S347	0.9884000000000001	kinlibrary
O15111	Q8IY81_S458	0.9806	kinlibrary
O15111	Q8IY81_S599	0.9625	kinlibrary
O15111	Q8IY95_S17	0.9653	kinlibrary
O15111	Q8IYB3_S500	0.9806999999999999	kinlibrary
O15111	Q8IYB3_S695	0.9598	kinlibrary
O15111	Q8IYB4_S261	0.95	kinlibrary
O15111	Q8IYB7_S139	0.9598	kinlibrary
O15111	Q8IYB7_S875	0.9669	kinlibrary
O15111	Q8IYD8_S52	0.9667	kinlibrary
O15111	Q8IYD8_S948	0.9998999999999999	kinlibrary
O15111	Q8IYH5_S130	0.9795	kinlibrary
O15111	Q8IYH5_S131	0.9917	kinlibrary
O15111	Q8IYL3_S155	0.9601999999999999	kinlibrary
O15111	Q8IYW5_S174	0.9953	kinlibrary
O15111	Q8IZ21_S451	0.9915	kinlibrary
O15111	Q8IZ41_S414	0.9961	kinlibrary
O15111	Q8IZ41_S451	0.9814	kinlibrary
O15111	Q8IZD0_S64	0.9718000000000001	kinlibrary
O15111	Q8IZD4_S227	0.9693999999999999	kinlibrary
O15111	Q8IZL8_S1033	0.9793999999999999	kinlibrary
O15111	Q8IZN3_S473	0.9611	kinlibrary
O15111	Q8IZP2_S71	0.953	kinlibrary
O15111	Q8IZP2_S72	0.9551999999999999	kinlibrary
O15111	Q8IZT6_S211	0.9540000000000001	kinlibrary
O15111	Q8IZT6_S283	0.9921	kinlibrary
O15111	Q8N0Y7_S134	0.9826	kinlibrary
O15111	Q8N108_S130	0.9998999999999999	kinlibrary
O15111	Q8N108_S131	0.9915999999999999	kinlibrary
O15111	Q8N108_S166	0.9745999999999999	kinlibrary
O15111	Q8N108_S53	0.9904000000000001	kinlibrary
O15111	Q8N111_S108	0.9976	kinlibrary
O15111	Q8N111_S86	0.9661	kinlibrary
O15111	Q8N122_S606	0.9895	kinlibrary
O15111	Q8N126_S388	0.996	kinlibrary
O15111	Q8N128_S70	0.9773999999999999	kinlibrary
O15111	Q8N163_S627	0.9854	kinlibrary
O15111	Q8N163_S687	0.9979	kinlibrary
O15111	Q8N163_S922	0.9968	kinlibrary
O15111	Q8N196_T275	0.951	kinlibrary
O15111	Q8N1F8_S786	0.9627	kinlibrary
O15111	Q8N1G0_S1184	0.9658	kinlibrary
O15111	Q8N1G0_S133	0.9924	kinlibrary
O15111	Q8N1G2_S75	0.9697	kinlibrary
O15111	Q8N1G4_S520	0.9520000000000001	kinlibrary
O15111	Q8N1W1_S338	0.9826999999999999	kinlibrary
O15111	Q8N1W1_S519	0.9967	kinlibrary
O15111	Q8N201_S1142	0.9911	kinlibrary
O15111	Q8N201_S1326	0.976	kinlibrary
O15111	Q8N201_S288	0.9945999999999999	kinlibrary
O15111	Q8N201_S295	0.9545	kinlibrary
O15111	Q8N2G6_S97	0.9906999999999999	kinlibrary
O15111	Q8N2Y8_S1368	0.9567	kinlibrary
O15111	Q8N344_S132	0.9545	kinlibrary
O15111	Q8N3C0_S452	0.9573999999999999	kinlibrary
O15111	Q8N3D4_S170	0.9948999999999999	kinlibrary
O15111	Q8N3D4_S191	0.9925	kinlibrary
O15111	Q8N3F8_S443	0.9717	kinlibrary
O15111	Q8N3K9_S16	0.9518000000000001	kinlibrary
O15111	Q8N3K9_S2479	0.9551000000000001	kinlibrary
O15111	Q8N3L3_S50	0.9756999999999999	kinlibrary
O15111	Q8N3P4_S26	0.9917	kinlibrary
O15111	Q8N3R9_S245	0.9595	kinlibrary
O15111	Q8N3S3_S279	0.9944	kinlibrary
O15111	Q8N3U4_S1058	0.991	kinlibrary
O15111	Q8N3V7_S244	0.9527	kinlibrary
O15111	Q8N3X1_S116	0.9636	kinlibrary
O15111	Q8N3X1_S427	0.9615	kinlibrary
O15111	Q8N3X1_S964	0.9989	kinlibrary
O15111	Q8N3X6_S204	0.9925	kinlibrary
O15111	Q8N3Y1_S545	0.9695	kinlibrary
O15111	Q8N3Z6_S481	0.9651000000000001	kinlibrary
O15111	Q8N468_S496	0.9924	kinlibrary
O15111	Q8N488_S127	0.9709	kinlibrary
O15111	Q8N4C6_S1176	0.9823999999999999	kinlibrary
O15111	Q8N4C6_S1931	0.9643	kinlibrary
O15111	Q8N4C8_S478	0.9892	kinlibrary
O15111	Q8N4C8_S601	0.9738	kinlibrary
O15111	Q8N4C8_S732	0.9979	kinlibrary
O15111	Q8N4C8_S733	0.9691	kinlibrary
O15111	Q8N4L1_S421	0.9595	kinlibrary
O15111	Q8N4Q1_S142	0.9609000000000001	kinlibrary
O15111	Q8N4S0_S220	0.9892	kinlibrary
O15111	Q8N4S9_S387	0.9611	kinlibrary
O15111	Q8N4S9_S64	0.9802	kinlibrary
O15111	Q8N4V1_S110	0.9664	kinlibrary
O15111	Q8N4X5_S303	0.9584	kinlibrary
O15111	Q8N4X5_S309	0.9831	kinlibrary
O15111	Q8N554_S366	0.9553	kinlibrary
O15111	Q8N554_S378	0.9564	kinlibrary
O15111	Q8N554_S601	0.9969	kinlibrary
O15111	Q8N556_S264	0.9675	kinlibrary
O15111	Q8N556_S342	0.9797	kinlibrary
O15111	Q8N556_S343	0.9933	kinlibrary
O15111	Q8N573_S496	0.9731000000000001	kinlibrary
O15111	Q8N5B7_S355	0.9631000000000001	kinlibrary
O15111	Q8N5B7_S356	0.9689	kinlibrary
O15111	Q8N5C6_S89	0.9545	kinlibrary
O15111	Q8N5P1_T32	0.9631000000000001	kinlibrary
O15111	Q8N612_S484	0.9834999999999999	kinlibrary
O15111	Q8N684_S409	0.9739	kinlibrary
O15111	Q8N684_S48	0.9801000000000001	kinlibrary
O15111	Q8N6N3_S158	0.985	kinlibrary
O15111	Q8N6T3_S125	0.9690000000000001	kinlibrary
O15111	Q8N6T3_S174	0.9873000000000001	kinlibrary
O15111	Q8N6T3_S246	0.9511	kinlibrary
O15111	Q8N6T3_S304	0.993	kinlibrary
O15111	Q8N7H5_S466	0.9974	kinlibrary
O15111	Q8N8A6_S103	0.9901000000000001	kinlibrary
O15111	Q8N960_S402	0.9761	kinlibrary
O15111	Q8N960_S406	0.9834999999999999	kinlibrary
O15111	Q8N960_S935	0.9982	kinlibrary
O15111	Q8N9B5_S723	0.9948999999999999	kinlibrary
O15111	Q8N9B5_S974	0.9621999999999999	kinlibrary
O15111	Q8N9N8_S159	0.9876	kinlibrary
O15111	Q8N9T8_S136	0.9792000000000001	kinlibrary
O15111	Q8N9T8_S152	0.9908	kinlibrary
O15111	Q8NA72_S2	0.9581000000000001	kinlibrary
O15111	Q8NAN2_S293	0.9839	kinlibrary
O15111	Q8NAV1_S193	0.9687	kinlibrary
O15111	Q8NAV1_S194	0.9873999999999999	kinlibrary
O15111	Q8NB50_S233	0.9621999999999999	kinlibrary
O15111	Q8NB50_S345	0.9876999999999999	kinlibrary
O15111	Q8NB90_S34	0.9621	kinlibrary
O15111	Q8NB91_S456	0.9802	kinlibrary
O15111	Q8NBI6_S88	0.9922	kinlibrary
O15111	Q8NBJ4_S360	0.9643	kinlibrary
O15111	Q8NBJ9_S404	0.9871	kinlibrary
O15111	Q8NBR0_S385	0.9712000000000001	kinlibrary
O15111	Q8NC44_S138	0.958	kinlibrary
O15111	Q8NC44_S140	0.9799	kinlibrary
O15111	Q8NC44_S344	0.9802	kinlibrary
O15111	Q8NC44_S347	0.9611	kinlibrary
O15111	Q8NC51_S338	0.9570000000000001	kinlibrary
O15111	Q8NC74_S464	0.9506999999999999	kinlibrary
O15111	Q8NC74_S655	0.9617	kinlibrary
O15111	Q8NCD3_S123	0.9521	kinlibrary
O15111	Q8NCD3_S128	0.9539	kinlibrary
O15111	Q8NCD3_S182	0.9743	kinlibrary
O15111	Q8NCF5_S90	0.9541	kinlibrary
O15111	Q8NCF5_S92	0.9747	kinlibrary
O15111	Q8NCG7_S574	0.9575	kinlibrary
O15111	Q8NCN4_S374	0.9974	kinlibrary
O15111	Q8NCP5_S149	0.9544	kinlibrary
O15111	Q8NCY6_S100	0.9793000000000001	kinlibrary
O15111	Q8NCY6_S286	0.9738	kinlibrary
O15111	Q8ND04_S469	0.9601999999999999	kinlibrary
O15111	Q8ND24_S51	0.9556999999999999	kinlibrary
O15111	Q8ND30_S329	0.9889	kinlibrary
O15111	Q8ND76_S288	0.9795999999999999	kinlibrary
O15111	Q8NDI1_S171	0.9948	kinlibrary
O15111	Q8NDI1_S578	0.9825	kinlibrary
O15111	Q8NDT2_S106	0.9543	kinlibrary
O15111	Q8NDX1_S1022	0.9593	kinlibrary
O15111	Q8NDX1_S109	0.9595	kinlibrary
O15111	Q8NDX1_S447	0.9709	kinlibrary
O15111	Q8NDX1_S491	0.9702	kinlibrary
O15111	Q8NE00_S90	0.9575	kinlibrary
O15111	Q8NE00_S91	0.9764	kinlibrary
O15111	Q8NEF9_S281	0.9665	kinlibrary
O15111	Q8NEG4_S479	0.9571	kinlibrary
O15111	Q8NEL9_S224	0.9956999999999999	kinlibrary
O15111	Q8NEM2_S275	0.9629000000000001	kinlibrary
O15111	Q8NEN9_S517	0.9758	kinlibrary
O15111	Q8NEN9_S975	0.9823999999999999	kinlibrary
O15111	Q8NEV8_S706	0.966	kinlibrary
O15111	Q8NEY1_S757	0.9689	kinlibrary
O15111	Q8NEZ4_S119	0.9902	kinlibrary
O15111	Q8NF50_S451	0.9701000000000001	kinlibrary
O15111	Q8NF91_S8727	0.9651000000000001	kinlibrary
O15111	Q8NF99_S31	0.9612999999999999	kinlibrary
O15111	Q8NFA0_S1588	0.9759	kinlibrary
O15111	Q8NFC6_S2779	0.9601000000000001	kinlibrary
O15111	Q8NFC6_S2843	0.9527	kinlibrary
O15111	Q8NFC6_S2862	0.998	kinlibrary
O15111	Q8NFC6_S2963	0.9793000000000001	kinlibrary
O15111	Q8NFG4_S298	0.996	kinlibrary
O15111	Q8NFJ5_S301	0.9615	kinlibrary
O15111	Q8NFP9_S2138	0.9945	kinlibrary
O15111	Q8NFQ8_S188	0.9605	kinlibrary
O15111	Q8NFQ8_S93	0.9878	kinlibrary
O15111	Q8NFU3_S8	0.9754999999999999	kinlibrary
O15111	Q8NG08_S709	0.9544	kinlibrary
O15111	Q8NG31_S505	0.9517	kinlibrary
O15111	Q8NHG8_S119	0.9704	kinlibrary
O15111	Q8NHG8_S82	0.9569	kinlibrary
O15111	Q8NHP6_S261	0.9706	kinlibrary
O15111	Q8NHQ8_S385	0.9906	kinlibrary
O15111	Q8NHV4_S397	0.9875	kinlibrary
O15111	Q8NHV4_S404	0.9849	kinlibrary
O15111	Q8NHW5_S304	0.9556999999999999	kinlibrary
O15111	Q8NHW5_S307	0.9791	kinlibrary
O15111	Q8NHY2_S105	0.9787	kinlibrary
O15111	Q8NI27_S1212	0.9768000000000001	kinlibrary
O15111	Q8NI35_S645	0.9806999999999999	kinlibrary
O15111	Q8NI77_S2	0.9654	kinlibrary
O15111	Q8TAA9_S86	0.9679000000000001	kinlibrary
O15111	Q8TAD7_S28	0.9848	kinlibrary
O15111	Q8TAG9_S7	0.987	kinlibrary
O15111	Q8TAP6_S82	0.9594	kinlibrary
O15111	Q8TAP8_S12	0.9897	kinlibrary
O15111	Q8TAQ2_S387	0.9719	kinlibrary
O15111	Q8TAQ2_S399	0.9976	kinlibrary
O15111	Q8TB45_S237	0.9865	kinlibrary
O15111	Q8TBB5_S418	0.9937999999999999	kinlibrary
O15111	Q8TBE0_S105	0.9876	kinlibrary
O15111	Q8TBF4_S155	0.9853000000000001	kinlibrary
O15111	Q8TBF4_S216	0.9516	kinlibrary
O15111	Q8TBP0_S263	0.9525	kinlibrary
O15111	Q8TBZ6_S336	0.9531000000000001	kinlibrary
O15111	Q8TCJ2_S498	0.9769	kinlibrary
O15111	Q8TCN5_S427	0.9621	kinlibrary
O15111	Q8TCN5_S721	0.9553	kinlibrary
O15111	Q8TCU4_S2465	0.9771	kinlibrary
O15111	Q8TCU4_S2804	0.9603	kinlibrary
O15111	Q8TCU4_S3069	0.9972	kinlibrary
O15111	Q8TCU6_S1159	0.9984999999999999	kinlibrary
O15111	Q8TCU6_S1200	0.9555	kinlibrary
O15111	Q8TCU6_S31	0.9754999999999999	kinlibrary
O15111	Q8TD08_S331	0.9561	kinlibrary
O15111	Q8TD16_S102	0.9618000000000001	kinlibrary
O15111	Q8TD16_S224	0.9859	kinlibrary
O15111	Q8TD16_S331	0.9982	kinlibrary
O15111	Q8TD26_S2680	0.9942	kinlibrary
O15111	Q8TD26_S85	0.9856999999999999	kinlibrary
O15111	Q8TD43_S728	0.9679000000000001	kinlibrary
O15111	Q8TD55_S390	0.9868000000000001	kinlibrary
O15111	Q8TDD1_S644	0.9803000000000001	kinlibrary
O15111	Q8TDI0_S558	0.9743999999999999	kinlibrary
O15111	Q8TDJ6_S1984	0.9775	kinlibrary
O15111	Q8TDN6_S261	0.9662999999999999	kinlibrary
O15111	Q8TDP1_S3	0.951	kinlibrary
O15111	Q8TDY2_S222	0.9732999999999999	kinlibrary
O15111	Q8TDY2_S982	0.972	kinlibrary
O15111	Q8TDZ2_S613	0.9621	kinlibrary
O15111	Q8TDZ2_S876	0.9973000000000001	kinlibrary
O15111	Q8TE59_S119	0.9936	kinlibrary
O15111	Q8TE68_S583	0.9898	kinlibrary
O15111	Q8TE77_S653	0.9554	kinlibrary
O15111	Q8TEA8_S196	0.9716	kinlibrary
O15111	Q8TEH3_S592	0.9704999999999999	kinlibrary
O15111	Q8TEK3_S1032	0.9589	kinlibrary
O15111	Q8TEK3_S1152	0.9515	kinlibrary
O15111	Q8TEK3_S374	0.9990000000000001	kinlibrary
O15111	Q8TEM1_S150	0.9523999999999999	kinlibrary
O15111	Q8TEQ0_S278	0.9806999999999999	kinlibrary
O15111	Q8TEQ6_S757	0.9521999999999999	kinlibrary
O15111	Q8TEQ6_S765	0.9756	kinlibrary
O15111	Q8TER5_S1469	0.9836	kinlibrary
O15111	Q8TEU7_S230	0.9944	kinlibrary
O15111	Q8TEV9_S402	0.9839	kinlibrary
O15111	Q8TEW0_S1245	0.9672	kinlibrary
O15111	Q8TEW0_S201	0.9934999999999999	kinlibrary
O15111	Q8TEW0_S720	0.9521999999999999	kinlibrary
O15111	Q8TEW0_T947	0.9934999999999999	kinlibrary
O15111	Q8TF01_S467	0.9765	kinlibrary
O15111	Q8TF05_S338	0.9769	kinlibrary
O15111	Q8TF40_S99	0.9677	kinlibrary
O15111	Q8TF72_S1441	0.9879000000000001	kinlibrary
O15111	Q8TF72_S1662	0.9914000000000001	kinlibrary
O15111	Q8TF72_S419	0.9531999999999999	kinlibrary
O15111	Q8TF76_S349	0.9506999999999999	kinlibrary
O15111	Q8TF76_S60	0.9913	kinlibrary
O15111	Q8WTS6_S345	0.9815	kinlibrary
O15111	Q8WU20_S155	0.991	kinlibrary
O15111	Q8WU20_S177	0.9934000000000001	kinlibrary
O15111	Q8WU68_S7	0.9763	kinlibrary
O15111	Q8WU79_S240	0.9679000000000001	kinlibrary
O15111	Q8WU90_S328	0.9666	kinlibrary
O15111	Q8WU90_T421	0.9902	kinlibrary
O15111	Q8WUB8_S36	0.9831	kinlibrary
O15111	Q8WUF5_S594	0.977	kinlibrary
O15111	Q8WUH6_S23	0.9917	kinlibrary
O15111	Q8WUM0_S72	0.9606999999999999	kinlibrary
O15111	Q8WUM4_S721	0.9972	kinlibrary
O15111	Q8WUM4_S729	0.9778	kinlibrary
O15111	Q8WUU4_S69	0.9629000000000001	kinlibrary
O15111	Q8WUY3_S2866	0.9887	kinlibrary
O15111	Q8WUZ0_S100	0.9940000000000001	kinlibrary
O15111	Q8WVB6_S70	0.9619	kinlibrary
O15111	Q8WVC0_S229	0.9943000000000001	kinlibrary
O15111	Q8WVM7_S1062	0.9645	kinlibrary
O15111	Q8WVM8_S298	0.9514	kinlibrary
O15111	Q8WVQ1_S14	0.9617	kinlibrary
O15111	Q8WVT3_S111	0.9831	kinlibrary
O15111	Q8WVV4_S291	0.9578	kinlibrary
O15111	Q8WW12_S119	0.9901000000000001	kinlibrary
O15111	Q8WWI1_S1020	0.9569	kinlibrary
O15111	Q8WWI1_S1207	0.9597	kinlibrary
O15111	Q8WWI1_S249	0.9961	kinlibrary
O15111	Q8WWI1_S704	0.9897	kinlibrary
O15111	Q8WWI1_S995	0.9881	kinlibrary
O15111	Q8WWK9_S534	0.9584	kinlibrary
O15111	Q8WWM7_S563	0.9593	kinlibrary
O15111	Q8WWM7_S615	0.9553	kinlibrary
O15111	Q8WWM7_S630	0.9895999999999999	kinlibrary
O15111	Q8WWN8_S1473	0.9909	kinlibrary
O15111	Q8WWN9_S432	0.9612	kinlibrary
O15111	Q8WWQ0_S1377	0.9548000000000001	kinlibrary
O15111	Q8WX93_S632	0.9801000000000001	kinlibrary
O15111	Q8WXD2_S362	0.9891	kinlibrary
O15111	Q8WXE0_S720	0.9943000000000001	kinlibrary
O15111	Q8WXE9_S269	0.9984000000000001	kinlibrary
O15111	Q8WXG6_S689	0.9728	kinlibrary
O15111	Q8WXG6_S692	0.9693999999999999	kinlibrary
O15111	Q8WXH0_S4126	0.9573999999999999	kinlibrary
O15111	Q8WXH0_S4157	0.9759	kinlibrary
O15111	Q8WXH0_S6361	0.9889	kinlibrary
O15111	Q8WXH0_S6388	0.981	kinlibrary
O15111	Q8WXH0_S765	0.9873000000000001	kinlibrary
O15111	Q8WXI2_S685	0.9671	kinlibrary
O15111	Q8WXI7_S14499	0.9745	kinlibrary
O15111	Q8WYJ6_S206	0.9811	kinlibrary
O15111	Q8WYL5_S521	0.9722	kinlibrary
O15111	Q8WYL5_S834	0.9719	kinlibrary
O15111	Q8WYL5_S889	0.9671	kinlibrary
O15111	Q8WYP3_S333	0.9695999999999999	kinlibrary
O15111	Q8WYP5_S1297	0.966	kinlibrary
O15111	Q8WYP5_S1464	0.9729000000000001	kinlibrary
O15111	Q8WYP5_S1541	0.9795999999999999	kinlibrary
O15111	Q8WYP5_S2181	0.9504	kinlibrary
O15111	Q8WYQ5_S275	0.9863	kinlibrary
O15111	Q8WYQ5_S367	0.971	kinlibrary
O15111	Q8WYR4_S297	0.9981	kinlibrary
O15111	Q8WZ42_S10665	0.9637	kinlibrary
O15111	Q8WZ42_S13639	0.9521	kinlibrary
O15111	Q8WZ42_S1799	0.9512999999999999	kinlibrary
O15111	Q8WZ42_S24751	0.9640000000000001	kinlibrary
O15111	Q8WZ42_S25619	0.9608	kinlibrary
O15111	Q8WZ42_S25635	0.9922	kinlibrary
O15111	Q8WZ42_S27098	0.9786	kinlibrary
O15111	Q8WZ42_S3280	0.9664	kinlibrary
O15111	Q8WZ42_S33101	0.9523	kinlibrary
O15111	Q8WZ42_S33976	0.9575	kinlibrary
O15111	Q8WZ42_S833	0.9555	kinlibrary
O15111	Q8WZ73_S226	0.9995999999999999	kinlibrary
O15111	Q92499_S377	0.9597	kinlibrary
O15111	Q92508_S1820	0.9756	kinlibrary
O15111	Q92529_S324	0.9958	kinlibrary
O15111	Q92538_S1298	0.9609000000000001	kinlibrary
O15111	Q92538_S659	0.9565	kinlibrary
O15111	Q92540_S786	0.9682	kinlibrary
O15111	Q92541_S58	0.9826999999999999	kinlibrary
O15111	Q92542_S708	0.9712000000000001	kinlibrary
O15111	Q92545_S1551	0.9743	kinlibrary
O15111	Q92547_S1138	0.956	kinlibrary
O15111	Q92547_S492	0.9918	kinlibrary
O15111	Q92552_S301	0.992	kinlibrary
O15111	Q92556_S341	0.9928	kinlibrary
O15111	Q92556_S342	0.9951000000000001	kinlibrary
O15111	Q92560_S325	0.966	kinlibrary
O15111	Q92560_S395	0.9709	kinlibrary
O15111	Q92574_S1141	0.9793000000000001	kinlibrary
O15111	Q92574_S270	0.9965	kinlibrary
O15111	Q92576_S1724	0.9734999999999999	kinlibrary
O15111	Q92576_S299	0.9906999999999999	kinlibrary
O15111	Q92576_T101	0.975	kinlibrary
O15111	Q92585_S261	0.988	kinlibrary
O15111	Q92598_S509	0.9972	kinlibrary
O15111	Q92598_S510	0.9643	kinlibrary
O15111	Q92599_S20	0.9886	kinlibrary
O15111	Q92609_S4	0.9842	kinlibrary
O15111	Q92609_S544	0.9565	kinlibrary
O15111	Q92610_S1205	0.9894	kinlibrary
O15111	Q92610_S404	0.9828	kinlibrary
O15111	Q92610_S439	0.9797	kinlibrary
O15111	Q92614_S1076	0.9834	kinlibrary
O15111	Q92614_S1942	0.9934999999999999	kinlibrary
O15111	Q92614_S2005	0.9902	kinlibrary
O15111	Q92614_S35	0.9897	kinlibrary
O15111	Q92614_S736	0.9852	kinlibrary
O15111	Q92615_S526	0.9656999999999999	kinlibrary
O15111	Q92619_S194	0.9767	kinlibrary
O15111	Q92621_S1165	0.9915	kinlibrary
O15111	Q92622_S368	0.9901000000000001	kinlibrary
O15111	Q92667_S142	0.9947	kinlibrary
O15111	Q92667_S238	0.9948	kinlibrary
O15111	Q92667_S570	0.9662000000000001	kinlibrary
O15111	Q92738_S617	0.9704999999999999	kinlibrary
O15111	Q92738_S711	0.9632999999999999	kinlibrary
O15111	Q92766_S1174	0.9634999999999999	kinlibrary
O15111	Q92766_S1225	0.9665	kinlibrary
O15111	Q92766_S1475	0.9568000000000001	kinlibrary
O15111	Q92766_S1585	0.9512999999999999	kinlibrary
O15111	Q92769_S394	0.9732999999999999	kinlibrary
O15111	Q92769_S422	0.9772	kinlibrary
O15111	Q92769_S424	0.9895	kinlibrary
O15111	Q92785_S244	0.9740000000000001	kinlibrary
O15111	Q92793_S1763	0.9684999999999999	kinlibrary
O15111	Q92794_S1113	0.985	kinlibrary
O15111	Q92794_S828	0.9903	kinlibrary
O15111	Q92797_S1170	0.9605	kinlibrary
O15111	Q92804_S289	0.9714	kinlibrary
O15111	Q92805_S160	0.9756999999999999	kinlibrary
O15111	Q92823_S1254	0.9918	kinlibrary
O15111	Q92823_S1290	0.982	kinlibrary
O15111	Q92823_S1291	0.9638	kinlibrary
O15111	Q92844_S126	0.9556	kinlibrary
O15111	Q92844_S225	0.9734999999999999	kinlibrary
O15111	Q92854_S788	0.9686	kinlibrary
O15111	Q92870_S409	0.9915999999999999	kinlibrary
O15111	Q92888_S786	0.9762000000000001	kinlibrary
O15111	Q92896_S509	0.9689	kinlibrary
O15111	Q92900_S1100	0.9915999999999999	kinlibrary
O15111	Q92903_S35	0.9698	kinlibrary
O15111	Q92918_S413	0.9986	kinlibrary
O15111	Q92932_S436	0.9678	kinlibrary
O15111	Q92932_S437	0.9571	kinlibrary
O15111	Q92945_S144	0.9565	kinlibrary
O15111	Q92974_S947	0.9849	kinlibrary
O15111	Q92993_S202	0.9782	kinlibrary
O15111	Q92994_S358	0.9971	kinlibrary
O15111	Q92995_S128	0.9974	kinlibrary
O15111	Q92997_S116	0.9521	kinlibrary
O15111	Q92997_S137	0.978	kinlibrary
O15111	Q92997_S175	0.953	kinlibrary
O15111	Q92997_S237	0.9573999999999999	kinlibrary
O15111	Q92997_S48	0.978	kinlibrary
O15111	Q93008_S2448	0.9509000000000001	kinlibrary
O15111	Q93009_S18	0.9684999999999999	kinlibrary
O15111	Q93073_S231	0.9811	kinlibrary
O15111	Q93075_S257	0.9945999999999999	kinlibrary
O15111	Q93100_S34	0.9976999999999999	kinlibrary
O15111	Q969E4_S30	0.9959	kinlibrary
O15111	Q969F1_S160	0.9559000000000001	kinlibrary
O15111	Q969G3_S265	0.9711	kinlibrary
O15111	Q969G3_S353	0.9834999999999999	kinlibrary
O15111	Q969G5_S165	0.9573999999999999	kinlibrary
O15111	Q969H0_S26	0.9826999999999999	kinlibrary
O15111	Q969H6_S154	0.9990000000000001	kinlibrary
O15111	Q969R2_S430	0.9931	kinlibrary
O15111	Q969V6_S114	0.9621999999999999	kinlibrary
O15111	Q96A26_S134	0.9929000000000001	kinlibrary
O15111	Q96A65_S248	0.9612	kinlibrary
O15111	Q96AC1_S666	0.9954999999999999	kinlibrary
O15111	Q96AE4_S52	0.9690000000000001	kinlibrary
O15111	Q96AE4_S55	0.9612999999999999	kinlibrary
O15111	Q96AE4_S84	0.9911	kinlibrary
O15111	Q96AE4_T229	0.9573999999999999	kinlibrary
O15111	Q96AJ9_S110	0.9797	kinlibrary
O15111	Q96AP7_S312	0.955	kinlibrary
O15111	Q96AQ6_S147	0.9962000000000001	kinlibrary
O15111	Q96AQ6_S550	0.9784	kinlibrary
O15111	Q96AV8_S261	0.9738	kinlibrary
O15111	Q96AY2_S12	0.9784	kinlibrary
O15111	Q96B18_S165	0.9793999999999999	kinlibrary
O15111	Q96B23_S73	0.9740000000000001	kinlibrary
O15111	Q96B36_S211	0.971	kinlibrary
O15111	Q96BD8_S76	0.9773999999999999	kinlibrary
O15111	Q96BK5_S163	0.9932	kinlibrary
O15111	Q96BT3_S343	0.9858	kinlibrary
O15111	Q96BT3_S403	0.9659	kinlibrary
O15111	Q96BY6_S1298	0.9802	kinlibrary
O15111	Q96BY6_S195	0.9865	kinlibrary
O15111	Q96BY7_S1016	0.9647	kinlibrary
O15111	Q96BY7_S1018	0.9833	kinlibrary
O15111	Q96BY7_S839	0.9845999999999999	kinlibrary
O15111	Q96BY7_S886	0.9668000000000001	kinlibrary
O15111	Q96C23_S14	0.9917	kinlibrary
O15111	Q96C24_S201	0.9775	kinlibrary
O15111	Q96C24_S204	0.9723999999999999	kinlibrary
O15111	Q96C24_S274	0.9529000000000001	kinlibrary
O15111	Q96C24_S296	0.9725	kinlibrary
O15111	Q96C55_S11	0.9558	kinlibrary
O15111	Q96C86_S24	0.9682	kinlibrary
O15111	Q96C90_S21	0.9517	kinlibrary
O15111	Q96C92_S435	0.993	kinlibrary
O15111	Q96CC6_S283	0.9584999999999999	kinlibrary
O15111	Q96CC6_T275	0.9764	kinlibrary
O15111	Q96CP2_S7	0.9632	kinlibrary
O15111	Q96CT7_S122	0.9609000000000001	kinlibrary
O15111	Q96CV9_S513	0.9541	kinlibrary
O15111	Q96CW1_S236	0.9568000000000001	kinlibrary
O15111	Q96CW6_S259	0.9873999999999999	kinlibrary
O15111	Q96CX2_S200	0.9525	kinlibrary
O15111	Q96D09_S328	0.9890000000000001	kinlibrary
O15111	Q96D71_S118	0.9542	kinlibrary
O15111	Q96DF8_S384	0.9689	kinlibrary
O15111	Q96DT6_S440	0.9865999999999999	kinlibrary
O15111	Q96DT7_S628	0.9943000000000001	kinlibrary
O15111	Q96DX7_S336	0.9945	kinlibrary
O15111	Q96E14_S7	0.9588	kinlibrary
O15111	Q96E39_S287	0.9798	kinlibrary
O15111	Q96E39_S303	0.9703	kinlibrary
O15111	Q96EB6_S562	0.9723999999999999	kinlibrary
O15111	Q96EB6_S659	0.9542	kinlibrary
O15111	Q96EB6_S744	0.9699	kinlibrary
O15111	Q96EI5_S102	0.9758	kinlibrary
O15111	Q96EP5_S4	0.9761	kinlibrary
O15111	Q96EV2_S41	0.9876999999999999	kinlibrary
O15111	Q96EZ8_S27	0.9841	kinlibrary
O15111	Q96F63_S257	0.9983	kinlibrary
O15111	Q96FJ0_S240	0.9631000000000001	kinlibrary
O15111	Q96FQ6_S101	0.9618000000000001	kinlibrary
O15111	Q96FS4_S886	0.9736	kinlibrary
O15111	Q96FV9_S657	0.9806	kinlibrary
O15111	Q96FV9_T542	0.9509000000000001	kinlibrary
O15111	Q96FW1_S16	0.9769	kinlibrary
O15111	Q96G23_S348	0.9670000000000001	kinlibrary
O15111	Q96G23_S349	0.9954000000000001	kinlibrary
O15111	Q96G74_S177	0.9914000000000001	kinlibrary
O15111	Q96GA3_S188	0.9651000000000001	kinlibrary
O15111	Q96GA3_S200	0.9823000000000001	kinlibrary
O15111	Q96GD3_S509	0.9934999999999999	kinlibrary
O15111	Q96GD4_S7	0.9581000000000001	kinlibrary
O15111	Q96GE4_S217	0.9584999999999999	kinlibrary
O15111	Q96GN5_S237	0.983	kinlibrary
O15111	Q96GQ7_S56	0.9993000000000001	kinlibrary
O15111	Q96GY3_S197	0.9865999999999999	kinlibrary
O15111	Q96HA1_S380	0.9688	kinlibrary
O15111	Q96HA1_S962	0.9708	kinlibrary
O15111	Q96HH9_S221	0.9526	kinlibrary
O15111	Q96HH9_S53	0.9748	kinlibrary
O15111	Q96HI0_S423	0.9669	kinlibrary
O15111	Q96HI0_S424	0.9553	kinlibrary
O15111	Q96HI0_S439	0.9598	kinlibrary
O15111	Q96HR8_S184	0.9812000000000001	kinlibrary
O15111	Q96HS1_S87	0.9597	kinlibrary
O15111	Q96I24_S162	0.9506999999999999	kinlibrary
O15111	Q96I24_S538	0.9591	kinlibrary
O15111	Q96I25_S2	0.9592	kinlibrary
O15111	Q96IG2_S421	0.9569	kinlibrary
O15111	Q96IT1_S30	0.96	kinlibrary
O15111	Q96J02_S161	0.9662999999999999	kinlibrary
O15111	Q96J02_S687	0.9777	kinlibrary
O15111	Q96J84_S560	0.9762000000000001	kinlibrary
O15111	Q96JB2_S527	0.9656	kinlibrary
O15111	Q96JE7_S233	0.9704	kinlibrary
O15111	Q96JF6_S550	0.9643999999999999	kinlibrary
O15111	Q96JG6_S546	0.9519	kinlibrary
O15111	Q96JG6_S552	0.9859	kinlibrary
O15111	Q96JG8_S358	1.0	kinlibrary
O15111	Q96JJ7_S433	0.992	kinlibrary
O15111	Q96JK2_S683	0.9588	kinlibrary
O15111	Q96JK2_S934	0.9603	kinlibrary
O15111	Q96JM2_S638	0.9759	kinlibrary
O15111	Q96JM3_S342	0.9667	kinlibrary
O15111	Q96JM3_S633	0.983	kinlibrary
O15111	Q96JM7_S623	0.9904000000000001	kinlibrary
O15111	Q96JM7_S624	0.9520000000000001	kinlibrary
O15111	Q96JN0_S426	0.9833	kinlibrary
O15111	Q96JQ2_S635	0.9954999999999999	kinlibrary
O15111	Q96JW4_S137	0.9956	kinlibrary
O15111	Q96K76_S1013	0.9601000000000001	kinlibrary
O15111	Q96KA5_S526	0.9506	kinlibrary
O15111	Q96KB5_T260	0.9701000000000001	kinlibrary
O15111	Q96KC8_S430	0.9808	kinlibrary
O15111	Q96KC8_S479	0.9979	kinlibrary
O15111	Q96KC8_S480	0.9736	kinlibrary
O15111	Q96KG9_S754	0.9817	kinlibrary
O15111	Q96KN1_S299	0.9945	kinlibrary
O15111	Q96L73_S1143	0.9817	kinlibrary
O15111	Q96L73_S975	0.9684	kinlibrary
O15111	Q96L91_S1011	0.9971	kinlibrary
O15111	Q96L91_S931	0.9719	kinlibrary
O15111	Q96L91_T1010	0.9521999999999999	kinlibrary
O15111	Q96LC7_S645	0.9787	kinlibrary
O15111	Q96LR2_S213	0.9542	kinlibrary
O15111	Q96LR5_S15	0.9804999999999999	kinlibrary
O15111	Q96M11_S147	0.965	kinlibrary
O15111	Q96M27_S254	0.9879000000000001	kinlibrary
O15111	Q96M89_S96	0.9995	kinlibrary
O15111	Q96MG7_S303	0.9656999999999999	kinlibrary
O15111	Q96MG8_S302	0.9884000000000001	kinlibrary
O15111	Q96MH2_S51	0.9640000000000001	kinlibrary
O15111	Q96MT3_S597	0.9963	kinlibrary
O15111	Q96MW1_S151	0.9558	kinlibrary
O15111	Q96MY1_S15	0.9773000000000001	kinlibrary
O15111	Q96MY1_S294	0.9763	kinlibrary
O15111	Q96N46_S733	0.9693	kinlibrary
O15111	Q96N64_S521	0.9847	kinlibrary
O15111	Q96N64_S527	0.9504	kinlibrary
O15111	Q96N66_S284	0.9537	kinlibrary
O15111	Q96N66_S291	0.9732999999999999	kinlibrary
O15111	Q96N67_S917	0.9864	kinlibrary
O15111	Q96NA2_S314	0.9963	kinlibrary
O15111	Q96NA2_S315	0.9791	kinlibrary
O15111	Q96NB3_S351	0.998	kinlibrary
O15111	Q96NE9_S414	0.9795999999999999	kinlibrary
O15111	Q96NL8_S65	0.9993000000000001	kinlibrary
O15111	Q96NU1_S469	0.9841	kinlibrary
O15111	Q96NY8_S426	0.9721	kinlibrary
O15111	Q96NY9_S97	0.9862000000000001	kinlibrary
O15111	Q96PC5_S126	0.9693	kinlibrary
O15111	Q96PC5_S734	0.9693	kinlibrary
O15111	Q96PD2_S657	0.9863	kinlibrary
O15111	Q96PE2_S733	0.9954999999999999	kinlibrary
O15111	Q96PK6_S244	0.9548000000000001	kinlibrary
O15111	Q96PK6_S256	0.9592	kinlibrary
O15111	Q96PK6_S280	0.9676	kinlibrary
O15111	Q96PK6_S571	0.9556999999999999	kinlibrary
O15111	Q96PV7_S844	0.9754999999999999	kinlibrary
O15111	Q96PY6_S1126	0.9875	kinlibrary
O15111	Q96Q07_S598	0.9599	kinlibrary
O15111	Q96Q15_S1897	0.9558	kinlibrary
O15111	Q96Q15_S3576	0.9693999999999999	kinlibrary
O15111	Q96QD8_S19	0.99	kinlibrary
O15111	Q96QD8_S21	0.9817	kinlibrary
O15111	Q96QE2_S294	0.9991	kinlibrary
O15111	Q96QE2_S34	0.9679000000000001	kinlibrary
O15111	Q96QE3_S354	0.9856999999999999	kinlibrary
O15111	Q96QH2_S388	0.9858	kinlibrary
O15111	Q96QH2_S434	0.987	kinlibrary
O15111	Q96QK1_S759	0.9865	kinlibrary
O15111	Q96QR8_S304	0.9890000000000001	kinlibrary
O15111	Q96QT4_S1191	0.9997	kinlibrary
O15111	Q96QU8_T210	0.9538	kinlibrary
O15111	Q96R06_S159	0.9751000000000001	kinlibrary
O15111	Q96R06_S65	0.9871	kinlibrary
O15111	Q96RK0_S1378	0.97	kinlibrary
O15111	Q96RK0_S142	0.9837	kinlibrary
O15111	Q96RK0_S146	0.9819	kinlibrary
O15111	Q96RL1_S142	0.9765	kinlibrary
O15111	Q96RL1_S195	0.9781	kinlibrary
O15111	Q96RL1_S627	0.9778	kinlibrary
O15111	Q96RL1_S681	0.958	kinlibrary
O15111	Q96RL7_S833	0.9753000000000001	kinlibrary
O15111	Q96RS0_S405	0.9682999999999999	kinlibrary
O15111	Q96RS0_S438	0.9695	kinlibrary
O15111	Q96RS0_S55	0.9883	kinlibrary
O15111	Q96RS0_S89	0.9669	kinlibrary
O15111	Q96RT1_S1106	0.9608	kinlibrary
O15111	Q96RT1_S1182	0.9506	kinlibrary
O15111	Q96RT1_S448	0.9941	kinlibrary
O15111	Q96RT1_S602	0.988	kinlibrary
O15111	Q96RT1_S603	0.9703	kinlibrary
O15111	Q96RT1_S704	0.9998999999999999	kinlibrary
O15111	Q96RT1_S714	0.9889	kinlibrary
O15111	Q96RT1_S797	0.9578	kinlibrary
O15111	Q96RT6_S96	0.9693	kinlibrary
O15111	Q96RU2_S375	0.9895999999999999	kinlibrary
O15111	Q96RU3_S521	0.9756	kinlibrary
O15111	Q96RV3_S121	0.9541	kinlibrary
O15111	Q96RY5_S27	0.9931	kinlibrary
O15111	Q96RY5_S307	0.9731000000000001	kinlibrary
O15111	Q96RY5_S556	0.9501000000000001	kinlibrary
O15111	Q96S21_S242	0.9504	kinlibrary
O15111	Q96SB3_S100	0.9784999999999999	kinlibrary
O15111	Q96SB3_S710	0.956	kinlibrary
O15111	Q96SB4_S51	0.9501999999999999	kinlibrary
O15111	Q96SD1_S655	0.9738	kinlibrary
O15111	Q96SI9_S465	0.9734999999999999	kinlibrary
O15111	Q96SN8_S1061	0.9797	kinlibrary
O15111	Q96SN8_S1102	0.9843000000000001	kinlibrary
O15111	Q96SN8_S1244	0.988	kinlibrary
O15111	Q96SN8_S255	0.9833	kinlibrary
O15111	Q96ST2_S289	0.9537	kinlibrary
O15111	Q96ST2_S315	0.9643999999999999	kinlibrary
O15111	Q96ST2_S348	0.9904000000000001	kinlibrary
O15111	Q96ST8_S180	0.9954000000000001	kinlibrary
O15111	Q96SU4_S338	0.9767	kinlibrary
O15111	Q96T23_S406	0.9599	kinlibrary
O15111	Q96T23_S489	0.9587	kinlibrary
O15111	Q96T23_S540	0.9545	kinlibrary
O15111	Q96T23_S689	0.9738	kinlibrary
O15111	Q96T37_S292	0.9521999999999999	kinlibrary
O15111	Q96T58_S1380	0.9528	kinlibrary
O15111	Q96T58_S1382	0.97	kinlibrary
O15111	Q96T58_S309	0.9742000000000001	kinlibrary
O15111	Q96T60_S126	0.9512	kinlibrary
O15111	Q96T83_S573	0.9531000000000001	kinlibrary
O15111	Q96TC7_S221	0.9819	kinlibrary
O15111	Q96TC7_S46	0.9586	kinlibrary
O15111	Q99081_S385	0.9704999999999999	kinlibrary
O15111	Q99081_S388	0.9792000000000001	kinlibrary
O15111	Q99081_S540	0.9654	kinlibrary
O15111	Q99081_S69	0.98	kinlibrary
O15111	Q99081_S83	0.9582999999999999	kinlibrary
O15111	Q99426_S65	0.9761	kinlibrary
O15111	Q99442_S313	0.9603	kinlibrary
O15111	Q99459_S253	0.9669	kinlibrary
O15111	Q99460_S296	0.9684999999999999	kinlibrary
O15111	Q99541_S300	0.9623	kinlibrary
O15111	Q99549_S138	0.9553	kinlibrary
O15111	Q99549_S188	0.9512	kinlibrary
O15111	Q99549_S192	0.9716	kinlibrary
O15111	Q99567_S379	0.9509000000000001	kinlibrary
O15111	Q99567_S387	0.9906999999999999	kinlibrary
O15111	Q99567_S437	0.9769	kinlibrary
O15111	Q99569_S132	0.9867	kinlibrary
O15111	Q99569_S139	0.9686	kinlibrary
O15111	Q99569_S77	0.9788	kinlibrary
O15111	Q99570_S861	0.983	kinlibrary
O15111	Q99575_S729	0.9548000000000001	kinlibrary
O15111	Q99575_S762	0.977	kinlibrary
O15111	Q99584_S62	0.9937999999999999	kinlibrary
O15111	Q99590_S1030	0.9806999999999999	kinlibrary
O15111	Q99590_S1109	0.9839	kinlibrary
O15111	Q99590_S1110	0.9645999999999999	kinlibrary
O15111	Q99590_S400	0.9926	kinlibrary
O15111	Q99590_S405	0.9711	kinlibrary
O15111	Q99590_S413	0.9506999999999999	kinlibrary
O15111	Q99590_S613	0.9826999999999999	kinlibrary
O15111	Q99590_S687	0.9987999999999999	kinlibrary
O15111	Q99592_S157	0.9940000000000001	kinlibrary
O15111	Q99613_S16	0.9790000000000001	kinlibrary
O15111	Q99613_S166	0.9838	kinlibrary
O15111	Q99613_S181	0.9943000000000001	kinlibrary
O15111	Q99613_S532	0.9823000000000001	kinlibrary
O15111	Q99613_S865	0.9922	kinlibrary
O15111	Q99614_S89	0.9716	kinlibrary
O15111	Q99614_S90	0.97	kinlibrary
O15111	Q99638_S341	0.9519	kinlibrary
O15111	Q99661_S633	0.9527	kinlibrary
O15111	Q99666_S1579	0.9979	kinlibrary
O15111	Q99666_S977	0.9788	kinlibrary
O15111	Q99666_T1029	0.9649	kinlibrary
O15111	Q99698_S1017	0.9702	kinlibrary
O15111	Q99698_S2166	0.972	kinlibrary
O15111	Q99698_S2252	0.9571999999999999	kinlibrary
O15111	Q99700_S863	0.9725	kinlibrary
O15111	Q99704_S281	0.9664	kinlibrary
O15111	Q99708_S789	0.9876	kinlibrary
O15111	Q99719_S225	0.9811	kinlibrary
O15111	Q99728_S389	0.9714	kinlibrary
O15111	Q99733_S125	0.9867	kinlibrary
O15111	Q99733_S304	0.9815	kinlibrary
O15111	Q99742_S478	0.9702	kinlibrary
O15111	Q99747_S308	0.9941	kinlibrary
O15111	Q99856_S88	0.9893000000000001	kinlibrary
O15111	Q99871_S26	0.9667	kinlibrary
O15111	Q99873_S111	0.9747	kinlibrary
O15111	Q99952_S390	0.9656999999999999	kinlibrary
O15111	Q99983_S226	0.9621999999999999	kinlibrary
O15111	Q99986_S376	0.9634	kinlibrary
O15111	Q99996_S1242	0.9884999999999999	kinlibrary
O15111	Q99996_S1247	0.9712999999999999	kinlibrary
O15111	Q9BPX3_S674	0.9516	kinlibrary
O15111	Q9BQ61_S39	0.9503	kinlibrary
O15111	Q9BQA1_S339	0.9584999999999999	kinlibrary
O15111	Q9BQE3_T51	0.9634	kinlibrary
O15111	Q9BQE9_S151	0.9851000000000001	kinlibrary
O15111	Q9BQG0_S731	0.982	kinlibrary
O15111	Q9BQG0_S738	0.9915	kinlibrary
O15111	Q9BQG0_S743	0.9765	kinlibrary
O15111	Q9BQG0_S775	0.9675	kinlibrary
O15111	Q9BQL6_S361	0.9919	kinlibrary
O15111	Q9BQQ3_S189	0.9528	kinlibrary
O15111	Q9BQQ3_S243	0.9929000000000001	kinlibrary
O15111	Q9BQS8_S580	0.9581999999999999	kinlibrary
O15111	Q9BRF8_S294	0.9612999999999999	kinlibrary
O15111	Q9BRJ6_S36	0.9789	kinlibrary
O15111	Q9BRJ6_S59	0.9551000000000001	kinlibrary
O15111	Q9BRK0_S193	0.9608	kinlibrary
O15111	Q9BRK4_S104	0.9722	kinlibrary
O15111	Q9BRK5_S357	0.9798	kinlibrary
O15111	Q9BRL6_S191	0.9664	kinlibrary
O15111	Q9BRL6_S192	0.9669	kinlibrary
O15111	Q9BRL6_S281	0.9656	kinlibrary
O15111	Q9BRL6_S282	0.9649	kinlibrary
O15111	Q9BRP0_S267	0.9931	kinlibrary
O15111	Q9BRP0_S269	0.9534999999999999	kinlibrary
O15111	Q9BRR9_S475	0.9608	kinlibrary
O15111	Q9BRS2_S21	0.9682	kinlibrary
O15111	Q9BRX2_S380	0.9867	kinlibrary
O15111	Q9BRX2_S381	0.9723	kinlibrary
O15111	Q9BRX2_S382	0.9759	kinlibrary
O15111	Q9BRZ2_S9	0.971	kinlibrary
O15111	Q9BRZ2_T434	0.9959	kinlibrary
O15111	Q9BSC4_S550	0.9887	kinlibrary
O15111	Q9BSC4_S603	0.9753000000000001	kinlibrary
O15111	Q9BSJ6_S135	0.9543	kinlibrary
O15111	Q9BSJ8_S1011	0.9654	kinlibrary
O15111	Q9BSJ8_S12	0.978	kinlibrary
O15111	Q9BSM1_S146	0.977	kinlibrary
O15111	Q9BSW2_S35	0.9573	kinlibrary
O15111	Q9BT43_S163	0.9925	kinlibrary
O15111	Q9BTA9_S131	0.9978	kinlibrary
O15111	Q9BTC0_S1471	0.9843000000000001	kinlibrary
O15111	Q9BTC0_S154	0.9837	kinlibrary
O15111	Q9BTC0_S525	0.9579000000000001	kinlibrary
O15111	Q9BTC0_T1432	0.9678	kinlibrary
O15111	Q9BTE3_S218	0.9890000000000001	kinlibrary
O15111	Q9BTT4_S135	0.9784999999999999	kinlibrary
O15111	Q9BTU6_S22	0.987	kinlibrary
O15111	Q9BTX1_S504	0.9548000000000001	kinlibrary
O15111	Q9BU64_S40	0.9933	kinlibrary
O15111	Q9BU76_S177	0.9926	kinlibrary
O15111	Q9BUA3_S154	0.9890000000000001	kinlibrary
O15111	Q9BUJ2_S716	0.9784999999999999	kinlibrary
O15111	Q9BUL5_S316	0.9965999999999999	kinlibrary
O15111	Q9BUL5_S317	0.9531999999999999	kinlibrary
O15111	Q9BUL5_S400	0.987	kinlibrary
O15111	Q9BUR4_S112	0.997	kinlibrary
O15111	Q9BUR4_S491	0.9974	kinlibrary
O15111	Q9BUR4_S74	0.9654	kinlibrary
O15111	Q9BUR5_S44	0.9929000000000001	kinlibrary
O15111	Q9BV35_S417	0.9565	kinlibrary
O15111	Q9BV36_S226	0.9664	kinlibrary
O15111	Q9BV36_S256	0.9843000000000001	kinlibrary
O15111	Q9BV36_S264	0.9876999999999999	kinlibrary
O15111	Q9BV36_S402	0.9887999999999999	kinlibrary
O15111	Q9BV36_S403	0.9867	kinlibrary
O15111	Q9BV44_S215	0.9608	kinlibrary
O15111	Q9BVG4_S181	0.9645999999999999	kinlibrary
O15111	Q9BVR0_S92	0.9753000000000001	kinlibrary
O15111	Q9BVR0_S93	0.9736	kinlibrary
O15111	Q9BVS4_S335	0.9864	kinlibrary
O15111	Q9BVS4_S350	0.9737	kinlibrary
O15111	Q9BVS4_S369	0.9742000000000001	kinlibrary
O15111	Q9BVV6_S1151	0.9914000000000001	kinlibrary
O15111	Q9BW04_S281	0.991	kinlibrary
O15111	Q9BW71_S199	0.9864	kinlibrary
O15111	Q9BW71_S339	0.993	kinlibrary
O15111	Q9BW85_S322	0.9581000000000001	kinlibrary
O15111	Q9BWE0_S339	0.9643	kinlibrary
O15111	Q9BWG6_S219	0.9716	kinlibrary
O15111	Q9BWT3_S450	0.9854999999999999	kinlibrary
O15111	Q9BWT7_S18	0.968	kinlibrary
O15111	Q9BWU0_S466	0.9953	kinlibrary
O15111	Q9BX63_S112	0.9743	kinlibrary
O15111	Q9BX66_S108	0.9722	kinlibrary
O15111	Q9BX66_S674	0.9944	kinlibrary
O15111	Q9BXA9_S39	0.9939	kinlibrary
O15111	Q9BXB5_S380	0.9937999999999999	kinlibrary
O15111	Q9BXF6_S224	0.9728	kinlibrary
O15111	Q9BXF6_S498	0.9834	kinlibrary
O15111	Q9BXF6_S499	0.9913	kinlibrary
O15111	Q9BXH1_S96	0.9932	kinlibrary
O15111	Q9BXI6_S40	0.9973000000000001	kinlibrary
O15111	Q9BXI6_S500	0.9570000000000001	kinlibrary
O15111	Q9BXK5_S298	0.965	kinlibrary
O15111	Q9BXK5_S302	0.9684	kinlibrary
O15111	Q9BXK5_S303	0.9717	kinlibrary
O15111	Q9BXK5_S37	0.9601000000000001	kinlibrary
O15111	Q9BXK5_S420	0.9849	kinlibrary
O15111	Q9BXK5_S50	0.9717	kinlibrary
O15111	Q9BXL5_S201	0.9514	kinlibrary
O15111	Q9BXL6_S259	0.9737	kinlibrary
O15111	Q9BXL6_S290	0.9519	kinlibrary
O15111	Q9BXL7_S593	0.9973000000000001	kinlibrary
O15111	Q9BXM0_S58	0.9611	kinlibrary
O15111	Q9BXT4_S678	0.9662999999999999	kinlibrary
O15111	Q9BXW9_S1435	0.9747	kinlibrary
O15111	Q9BXW9_S15	0.9501000000000001	kinlibrary
O15111	Q9BXW9_S717	0.9565	kinlibrary
O15111	Q9BXW9_S898	0.9568000000000001	kinlibrary
O15111	Q9BXY0_S199	0.9876	kinlibrary
O15111	Q9BXY0_S252	0.9876	kinlibrary
O15111	Q9BY44_S526	0.95	kinlibrary
O15111	Q9BYB0_S395	0.9768000000000001	kinlibrary
O15111	Q9BYB0_S782	0.9745999999999999	kinlibrary
O15111	Q9BYB0_S802	0.9623	kinlibrary
O15111	Q9BYE7_S115	0.9542	kinlibrary
O15111	Q9BYF1_S783	0.9939	kinlibrary
O15111	Q9BYG4_S295	0.9773000000000001	kinlibrary
O15111	Q9BYJ9_S182	0.9971	kinlibrary
O15111	Q9BYP7_S1470	0.9639	kinlibrary
O15111	Q9BYT3_S441	0.9984999999999999	kinlibrary
O15111	Q9BYW2_S1206	0.9506999999999999	kinlibrary
O15111	Q9BYW2_S1216	0.9934000000000001	kinlibrary
O15111	Q9BYW2_S1844	0.9732999999999999	kinlibrary
O15111	Q9BYW2_S1845	0.9891	kinlibrary
O15111	Q9BZ29_S167	0.9969	kinlibrary
O15111	Q9BZ71_S946	0.9612	kinlibrary
O15111	Q9BZC7_S1327	0.9776	kinlibrary
O15111	Q9BZC7_S1351	0.9599	kinlibrary
O15111	Q9BZC7_S1410	0.9967	kinlibrary
O15111	Q9BZC7_S2419	0.997	kinlibrary
O15111	Q9BZD3_S144	0.9815999999999999	kinlibrary
O15111	Q9BZD3_S364	0.9727	kinlibrary
O15111	Q9BZD6_S38	0.9579000000000001	kinlibrary
O15111	Q9BZE0_S3	0.9806999999999999	kinlibrary
O15111	Q9BZE4_S468	0.9987	kinlibrary
O15111	Q9BZF1_S305	0.9804999999999999	kinlibrary
O15111	Q9BZF1_S63	0.958	kinlibrary
O15111	Q9BZI1_S186	0.9894	kinlibrary
O15111	Q9BZI1_S252	0.9873999999999999	kinlibrary
O15111	Q9BZI1_S297	0.9526	kinlibrary
O15111	Q9BZI7_S412	0.9833	kinlibrary
O15111	Q9BZQ8_S920	0.9841	kinlibrary
O15111	Q9BZQ8_S926	0.9542	kinlibrary
O15111	Q9BZV2_S476	0.9754	kinlibrary
O15111	Q9BZV2_S482	0.9865999999999999	kinlibrary
O15111	Q9C026_S80	0.9852	kinlibrary
O15111	Q9C073_S199	0.9665	kinlibrary
O15111	Q9C0A6_T1200	0.955	kinlibrary
O15111	Q9C0B1_S256	0.9828	kinlibrary
O15111	Q9C0B1_S260	0.961	kinlibrary
O15111	Q9C0B5_S458	0.9672	kinlibrary
O15111	Q9C0B5_S573	0.97	kinlibrary
O15111	Q9C0B5_S679	0.978	kinlibrary
O15111	Q9C0B9_S493	0.9761	kinlibrary
O15111	Q9C0C2_S1004	0.9594	kinlibrary
O15111	Q9C0C2_S1008	0.9651000000000001	kinlibrary
O15111	Q9C0C2_S1516	0.9675	kinlibrary
O15111	Q9C0C2_S228	0.9623	kinlibrary
O15111	Q9C0C2_S244	0.972	kinlibrary
O15111	Q9C0C2_S592	0.9849	kinlibrary
O15111	Q9C0C2_S695	0.9776	kinlibrary
O15111	Q9C0C2_S920	0.9592	kinlibrary
O15111	Q9C0C4_S832	0.975	kinlibrary
O15111	Q9C0C7_S1043	0.9925	kinlibrary
O15111	Q9C0C9_S320	0.9553	kinlibrary
O15111	Q9C0C9_S50	0.9799	kinlibrary
O15111	Q9C0C9_S89	0.9937	kinlibrary
O15111	Q9C0H5_S172	0.9649	kinlibrary
O15111	Q9C0H5_S384	0.9673	kinlibrary
O15111	Q9C0H9_S729	0.9673	kinlibrary
O15111	Q9C0J8_S1279	0.9545999999999999	kinlibrary
O15111	Q9GZN1_S388	0.9984999999999999	kinlibrary
O15111	Q9GZN8_S165	0.9856	kinlibrary
O15111	Q9GZP1_S157	0.996	kinlibrary
O15111	Q9GZR1_S335	0.9641	kinlibrary
O15111	Q9GZR1_S412	0.9504	kinlibrary
O15111	Q9GZR1_S42	0.9854999999999999	kinlibrary
O15111	Q9GZR1_S55	0.9945999999999999	kinlibrary
O15111	Q9GZR7_S92	0.9745999999999999	kinlibrary
O15111	Q9GZV1_S349	0.9854	kinlibrary
O15111	Q9GZV4_S75	0.9826	kinlibrary
O15111	Q9GZV9_S212	0.9606	kinlibrary
O15111	Q9GZY6_S135	0.9976	kinlibrary
O15111	Q9GZY6_S190	0.9814	kinlibrary
O15111	Q9GZY6_S86	0.9869	kinlibrary
O15111	Q9H019_S232	0.9581000000000001	kinlibrary
O15111	Q9H0A0_S957	0.95	kinlibrary
O15111	Q9H0A0_S984	0.966	kinlibrary
O15111	Q9H0C3_S456	0.978	kinlibrary
O15111	Q9H0D6_S473	0.9655	kinlibrary
O15111	Q9H0D6_S501	0.9799	kinlibrary
O15111	Q9H0E3_S855	0.9554	kinlibrary
O15111	Q9H0E9_S387	0.9651000000000001	kinlibrary
O15111	Q9H0E9_S641	0.9508	kinlibrary
O15111	Q9H0G5_S254	0.9913	kinlibrary
O15111	Q9H0H5_S214	0.9790000000000001	kinlibrary
O15111	Q9H0K1_S512	0.9831	kinlibrary
O15111	Q9H0K6_S79	0.9898	kinlibrary
O15111	Q9H0M4_S610	0.9632999999999999	kinlibrary
O15111	Q9H0W5_S146	0.9754	kinlibrary
O15111	Q9H0W8_S32	0.9876999999999999	kinlibrary
O15111	Q9H0X9_S312	0.9829000000000001	kinlibrary
O15111	Q9H1A4_S518	0.9512	kinlibrary
O15111	Q9H1E3_S229	0.9990000000000001	kinlibrary
O15111	Q9H1E3_S240	0.9995999999999999	kinlibrary
O15111	Q9H1E5_S251	0.9926999999999999	kinlibrary
O15111	Q9H1E5_S259	0.9961	kinlibrary
O15111	Q9H1H9_S1753	0.9579000000000001	kinlibrary
O15111	Q9H1J1_S170	0.9926	kinlibrary
O15111	Q9H1X3_S299	0.9777	kinlibrary
O15111	Q9H201_S506	0.9632999999999999	kinlibrary
O15111	Q9H2F5_S119	0.9640000000000001	kinlibrary
O15111	Q9H2F5_S535	0.956	kinlibrary
O15111	Q9H2G2_S330	0.9908	kinlibrary
O15111	Q9H2G2_S347	0.9508	kinlibrary
O15111	Q9H2G2_S571	0.977	kinlibrary
O15111	Q9H2G9_S32	0.9939	kinlibrary
O15111	Q9H2H9_S25	0.9609000000000001	kinlibrary
O15111	Q9H2J7_S675	0.9743999999999999	kinlibrary
O15111	Q9H2K8_S177	0.9843000000000001	kinlibrary
O15111	Q9H2K8_S324	0.9654	kinlibrary
O15111	Q9H2K8_S331	0.9937999999999999	kinlibrary
O15111	Q9H2P0_S607	0.9523999999999999	kinlibrary
O15111	Q9H2P0_S740	0.988	kinlibrary
O15111	Q9H2Y7_S1256	0.9851000000000001	kinlibrary
O15111	Q9H307_S417	0.961	kinlibrary
O15111	Q9H307_S441	0.9915999999999999	kinlibrary
O15111	Q9H330_S15	0.9670000000000001	kinlibrary
O15111	Q9H3N1_S247	0.9721	kinlibrary
O15111	Q9H3N1_S253	0.9692000000000001	kinlibrary
O15111	Q9H3Q1_S344	0.9717	kinlibrary
O15111	Q9H3Q1_S64	0.9965999999999999	kinlibrary
O15111	Q9H3R0_S198	0.9959	kinlibrary
O15111	Q9H3R0_S392	0.9606999999999999	kinlibrary
O15111	Q9H3R5_S16	1.0	kinlibrary
O15111	Q9H3S7_S747	0.9939	kinlibrary
O15111	Q9H425_S281	0.9702	kinlibrary
O15111	Q9H4A3_S183	0.9817	kinlibrary
O15111	Q9H4A6_S35	0.9822	kinlibrary
O15111	Q9H4E7_S606	0.9989	kinlibrary
O15111	Q9H4G0_S639	0.9799	kinlibrary
O15111	Q9H4G0_S69	0.9729000000000001	kinlibrary
O15111	Q9H4G0_T580	0.9631000000000001	kinlibrary
O15111	Q9H4I2_S680	0.9937999999999999	kinlibrary
O15111	Q9H4L4_S44	0.9536	kinlibrary
O15111	Q9H4L5_S320	0.9906999999999999	kinlibrary
O15111	Q9H4L5_S371	0.951	kinlibrary
O15111	Q9H4L7_S239	0.9551999999999999	kinlibrary
O15111	Q9H4L7_S242	0.9599	kinlibrary
O15111	Q9H4L7_S245	0.9536	kinlibrary
O15111	Q9H4X1_S97	0.9803000000000001	kinlibrary
O15111	Q9H4Z3_S121	0.9843999999999999	kinlibrary
O15111	Q9H4Z3_S146	0.968	kinlibrary
O15111	Q9H4Z3_S17	0.9643999999999999	kinlibrary
O15111	Q9H501_S228	0.998	kinlibrary
O15111	Q9H501_S296	0.9721	kinlibrary
O15111	Q9H501_S298	0.9899	kinlibrary
O15111	Q9H501_S407	0.9822	kinlibrary
O15111	Q9H501_S663	0.996	kinlibrary
O15111	Q9H501_S82	0.9605	kinlibrary
O15111	Q9H582_S253	0.9743	kinlibrary
O15111	Q9H582_S356	0.9959	kinlibrary
O15111	Q9H582_S828	0.9963	kinlibrary
O15111	Q9H583_S1195	0.9643	kinlibrary
O15111	Q9H5I5_S2059	0.9845	kinlibrary
O15111	Q9H5I5_S838	0.9628	kinlibrary
O15111	Q9H5V8_S809	0.9655	kinlibrary
O15111	Q9H6A0_S357	0.9974	kinlibrary
O15111	Q9H6B4_S334	0.9782	kinlibrary
O15111	Q9H6E5_S750	0.9512999999999999	kinlibrary
O15111	Q9H6F5_S37	0.95	kinlibrary
O15111	Q9H6H4_S202	0.9895	kinlibrary
O15111	Q9H6I2_S349	0.9534999999999999	kinlibrary
O15111	Q9H6R7_S535	0.9620000000000001	kinlibrary
O15111	Q9H6S0_S1089	0.9665	kinlibrary
O15111	Q9H6S0_S1092	0.9704	kinlibrary
O15111	Q9H6S1_S83	0.9773999999999999	kinlibrary
O15111	Q9H6T3_S114	0.9862000000000001	kinlibrary
O15111	Q9H6T3_S521	0.9704999999999999	kinlibrary
O15111	Q9H6U6_S487	0.953	kinlibrary
O15111	Q9H6U6_S500	0.9509000000000001	kinlibrary
O15111	Q9H6X2_S362	0.9673	kinlibrary
O15111	Q9H6Y2_S21	0.9952	kinlibrary
O15111	Q9H6Z4_S357	0.9579000000000001	kinlibrary
O15111	Q9H6Z4_S539	0.9754	kinlibrary
O15111	Q9H706_S757	0.9958	kinlibrary
O15111	Q9H792_S1148	0.9745	kinlibrary
O15111	Q9H792_S389	0.98	kinlibrary
O15111	Q9H792_S597	0.9915999999999999	kinlibrary
O15111	Q9H7E2_S345	0.9739	kinlibrary
O15111	Q9H7L9_S32	0.9992	kinlibrary
O15111	Q9H7M9_S298	0.9762000000000001	kinlibrary
O15111	Q9H7N4_S448	0.9972	kinlibrary
O15111	Q9H7N4_S963	0.9861	kinlibrary
O15111	Q9H7P9_S1047	0.9738	kinlibrary
O15111	Q9H814_S364	0.9904999999999999	kinlibrary
O15111	Q9H832_S339	0.9521	kinlibrary
O15111	Q9H832_S341	0.9743999999999999	kinlibrary
O15111	Q9H8G2_S203	0.9826999999999999	kinlibrary
O15111	Q9H8K7_S302	0.9653	kinlibrary
O15111	Q9H8M7_S121	0.9671	kinlibrary
O15111	Q9H8U3_S124	0.9627	kinlibrary
O15111	Q9H8W4_S247	0.9784	kinlibrary
O15111	Q9H8Y5_S258	0.9556999999999999	kinlibrary
O15111	Q9H8Y8_S189	0.9528	kinlibrary
O15111	Q9H8Y8_S409	0.9614	kinlibrary
O15111	Q9H972_S118	0.9528	kinlibrary
O15111	Q9H972_S428	0.9890000000000001	kinlibrary
O15111	Q9H9C1_S124	0.9940000000000001	kinlibrary
O15111	Q9H9G7_S832	0.968	kinlibrary
O15111	Q9H9J4_S759	0.9854	kinlibrary
O15111	Q9H9J4_S863	0.95	kinlibrary
O15111	Q9H9L4_S149	0.9889	kinlibrary
O15111	Q9H9L4_S172	0.9968	kinlibrary
O15111	Q9H9L4_S175	0.9756999999999999	kinlibrary
O15111	Q9H9Q4_S203	0.9568000000000001	kinlibrary
O15111	Q9HA82_S349	0.9771	kinlibrary
O15111	Q9HA90_S394	0.983	kinlibrary
O15111	Q9HAP2_S33	0.9809	kinlibrary
O15111	Q9HAR2_S1395	0.9904999999999999	kinlibrary
O15111	Q9HAS0_S18	0.9906	kinlibrary
O15111	Q9HAS0_S4	0.9871	kinlibrary
O15111	Q9HAU0_S355	0.9525	kinlibrary
O15111	Q9HAU0_S822	0.9671	kinlibrary
O15111	Q9HAW4_S225	0.9931	kinlibrary
O15111	Q9HAW4_S260	0.9828	kinlibrary
O15111	Q9HAW4_S30	0.99	kinlibrary
O15111	Q9HAZ2_S1133	0.9962000000000001	kinlibrary
O15111	Q9HB58_S194	0.9822	kinlibrary
O15111	Q9HB58_S248	0.9772	kinlibrary
O15111	Q9HB96_S238	0.9595999999999999	kinlibrary
O15111	Q9HBD1_S1017	0.9699	kinlibrary
O15111	Q9HBD1_S738	0.9879000000000001	kinlibrary
O15111	Q9HBL0_S1024	0.9508	kinlibrary
O15111	Q9HBL0_S1046	0.9639	kinlibrary
O15111	Q9HBL0_S1400	0.9538	kinlibrary
O15111	Q9HBL0_S1588	0.9779000000000001	kinlibrary
O15111	Q9HBL0_S692	0.9954999999999999	kinlibrary
O15111	Q9HBL0_S948	0.9915999999999999	kinlibrary
O15111	Q9HBL0_S962	0.9828	kinlibrary
O15111	Q9HBM0_S651	0.9838	kinlibrary
O15111	Q9HBM0_S696	0.9509000000000001	kinlibrary
O15111	Q9HC35_S184	0.9501999999999999	kinlibrary
O15111	Q9HC35_S7	0.9879000000000001	kinlibrary
O15111	Q9HC52_S315	0.9649	kinlibrary
O15111	Q9HCE7_S363	0.9588	kinlibrary
O15111	Q9HCH5_S316	0.9897	kinlibrary
O15111	Q9HCH5_S511	0.9566	kinlibrary
O15111	Q9HCK1_S401	0.9887	kinlibrary
O15111	Q9HCK8_S2069	0.9591	kinlibrary
O15111	Q9HCK8_S2071	0.961	kinlibrary
O15111	Q9HCK8_S2518	0.9832	kinlibrary
O15111	Q9HCL2_S695	0.9799	kinlibrary
O15111	Q9HCM3_S1388	0.9863	kinlibrary
O15111	Q9HCM7_S180	0.9559000000000001	kinlibrary
O15111	Q9HCM7_S33	0.9615	kinlibrary
O15111	Q9HCN4_S338	0.9975	kinlibrary
O15111	Q9HCS5_S448	0.9512	kinlibrary
O15111	Q9HCU4_S2665	0.9612999999999999	kinlibrary
O15111	Q9HD26_S376	0.9641	kinlibrary
O15111	Q9HD67_S1144	0.9793999999999999	kinlibrary
O15111	Q9NP61_S154	0.9873000000000001	kinlibrary
O15111	Q9NP74_S512	0.9763	kinlibrary
O15111	Q9NPC7_S289	0.9547	kinlibrary
O15111	Q9NPC7_S539	0.9712000000000001	kinlibrary
O15111	Q9NPE2_S41	0.9648	kinlibrary
O15111	Q9NPG3_S338	0.9964	kinlibrary
O15111	Q9NPG3_S977	0.9815999999999999	kinlibrary
O15111	Q9NPI1_S265	0.9868000000000001	kinlibrary
O15111	Q9NPI1_S380	0.9521	kinlibrary
O15111	Q9NPQ8_S436	0.9802	kinlibrary
O15111	Q9NPQ8_S524	0.9661	kinlibrary
O15111	Q9NPR2_S784	0.9636	kinlibrary
O15111	Q9NQ84_S344	0.9919	kinlibrary
O15111	Q9NQ84_S415	0.9529000000000001	kinlibrary
O15111	Q9NQ86_S462	0.9742000000000001	kinlibrary
O15111	Q9NQ86_S620	0.9948999999999999	kinlibrary
O15111	Q9NQ89_S241	0.9989	kinlibrary
O15111	Q9NQB0_S31	0.9897	kinlibrary
O15111	Q9NQB0_S58	0.9847	kinlibrary
O15111	Q9NQC3_S107	0.9520000000000001	kinlibrary
O15111	Q9NQC3_S449	0.9975	kinlibrary
O15111	Q9NQC7_S387	0.9998	kinlibrary
O15111	Q9NQC7_S418	0.9704	kinlibrary
O15111	Q9NQC7_S547	0.9521999999999999	kinlibrary
O15111	Q9NQG5_S164	0.9614	kinlibrary
O15111	Q9NQS3_S465	0.9965999999999999	kinlibrary
O15111	Q9NQS3_S535	0.9982	kinlibrary
O15111	Q9NQS7_S400	0.9819	kinlibrary
O15111	Q9NQT8_S1430	0.951	kinlibrary
O15111	Q9NQU5_S179	0.9797	kinlibrary
O15111	Q9NQU5_S308	0.9519	kinlibrary
O15111	Q9NQV6_S424	0.9681000000000001	kinlibrary
O15111	Q9NQW6_S225	0.9534	kinlibrary
O15111	Q9NQW6_S54	0.9597	kinlibrary
O15111	Q9NQW6_S661	0.9809	kinlibrary
O15111	Q9NR09_S3591	0.9528	kinlibrary
O15111	Q9NR28_S230	0.9818000000000001	kinlibrary
O15111	Q9NR30_S173	0.96	kinlibrary
O15111	Q9NR30_S466	0.98	kinlibrary
O15111	Q9NR48_S1943	0.9992	kinlibrary
O15111	Q9NRA8_S379	0.9518000000000001	kinlibrary
O15111	Q9NRF2_S279	0.9526	kinlibrary
O15111	Q9NRF8_S574	0.9738	kinlibrary
O15111	Q9NRF9_S122	0.951	kinlibrary
O15111	Q9NRG0_S124	0.9937	kinlibrary
O15111	Q9NRL2_S714	0.9619	kinlibrary
O15111	Q9NRL3_S276	0.9912000000000001	kinlibrary
O15111	Q9NRR5_S308	0.9967	kinlibrary
O15111	Q9NRS6_S179	0.9549	kinlibrary
O15111	Q9NRS6_S180	0.9506999999999999	kinlibrary
O15111	Q9NRW7_S307	0.9653	kinlibrary
O15111	Q9NRY4_S1106	0.9992	kinlibrary
O15111	Q9NRZ9_S832	0.9856	kinlibrary
O15111	Q9NS62_S453	0.9732	kinlibrary
O15111	Q9NSI6_S1276	0.9711	kinlibrary
O15111	Q9NSI6_S1611	0.9971	kinlibrary
O15111	Q9NSI6_S1683	0.958	kinlibrary
O15111	Q9NSI6_S1686	0.9839	kinlibrary
O15111	Q9NSI8_S344	0.9692000000000001	kinlibrary
O15111	Q9NSY1_S1064	0.9597	kinlibrary
O15111	Q9NTI5_S1182	0.9531000000000001	kinlibrary
O15111	Q9NTI5_S1190	0.9612	kinlibrary
O15111	Q9NTI5_S1334	0.9831	kinlibrary
O15111	Q9NTJ3_S36	0.9521999999999999	kinlibrary
O15111	Q9NTJ3_S982	0.9598	kinlibrary
O15111	Q9NTX7_S294	0.9632	kinlibrary
O15111	Q9NU22_S4752	0.9964	kinlibrary
O15111	Q9NU22_S4754	0.9936	kinlibrary
O15111	Q9NU22_S5015	0.9856999999999999	kinlibrary
O15111	Q9NUA8_S159	0.9614	kinlibrary
O15111	Q9NUJ3_S18	0.9623999999999999	kinlibrary
O15111	Q9NUQ6_S452	0.9922	kinlibrary
O15111	Q9NUW8_S148	0.9961	kinlibrary
O15111	Q9NUW8_T147	0.998	kinlibrary
O15111	Q9NVA2_S318	0.9525	kinlibrary
O15111	Q9NVI1_S1312	0.9789	kinlibrary
O15111	Q9NVI7_S634	0.9964	kinlibrary
O15111	Q9NVN3_S468	0.9932	kinlibrary
O15111	Q9NVU0_S161	0.9715	kinlibrary
O15111	Q9NVU0_T521	0.9688	kinlibrary
O15111	Q9NVU7_S232	0.9686	kinlibrary
O15111	Q9NVU7_S236	0.9722	kinlibrary
O15111	Q9NVV0_S264	0.9618000000000001	kinlibrary
O15111	Q9NW75_S56	0.9682	kinlibrary
O15111	Q9NW97_S115	0.9849	kinlibrary
O15111	Q9NW97_S163	0.9632	kinlibrary
O15111	Q9NWH9_S742	0.9818000000000001	kinlibrary
O15111	Q9NWK9_S11	0.982	kinlibrary
O15111	Q9NWK9_S17	0.9976	kinlibrary
O15111	Q9NWQ8_S419	0.9986	kinlibrary
O15111	Q9NWS9_S137	0.9647	kinlibrary
O15111	Q9NWS9_S141	0.9712999999999999	kinlibrary
O15111	Q9NWV8_S57	0.9834	kinlibrary
O15111	Q9NWV8_T65	0.9606999999999999	kinlibrary
O15111	Q9NWZ3_S151	0.9509000000000001	kinlibrary
O15111	Q9NWZ3_S157	0.9791	kinlibrary
O15111	Q9NWZ8_S117	0.9722	kinlibrary
O15111	Q9NWZ8_S170	0.9843999999999999	kinlibrary
O15111	Q9NX05_S1021	0.9722	kinlibrary
O15111	Q9NXG2_S86	0.9783	kinlibrary
O15111	Q9NXG6_S485	0.9822	kinlibrary
O15111	Q9NXN4_S490	0.9918	kinlibrary
O15111	Q9NXR1_S225	0.9726	kinlibrary
O15111	Q9NXW2_S81	0.9721	kinlibrary
O15111	Q9NXX6_S61	0.99	kinlibrary
O15111	Q9NXX6_S63	0.9911	kinlibrary
O15111	Q9NY59_S186	0.9772	kinlibrary
O15111	Q9NY59_S291	0.9890000000000001	kinlibrary
O15111	Q9NY61_S189	0.9945999999999999	kinlibrary
O15111	Q9NY61_S321	0.9703	kinlibrary
O15111	Q9NYA4_S8	0.9904999999999999	kinlibrary
O15111	Q9NYB0_S222	0.9634999999999999	kinlibrary
O15111	Q9NYF8_S181	0.9693	kinlibrary
O15111	Q9NYF8_S198	0.997	kinlibrary
O15111	Q9NYF8_S205	0.9886	kinlibrary
O15111	Q9NYH9_S286	0.9638	kinlibrary
O15111	Q9NYI0_S1014	0.9725	kinlibrary
O15111	Q9NYL2_S275	0.9738	kinlibrary
O15111	Q9NYL2_S661	0.9969	kinlibrary
O15111	Q9NYQ6_S2867	0.9745999999999999	kinlibrary
O15111	Q9NYV4_S238	0.9558	kinlibrary
O15111	Q9NYZ3_S173	0.9673	kinlibrary
O15111	Q9NZ01_S58	0.9837	kinlibrary
O15111	Q9NZ53_S570	0.9983	kinlibrary
O15111	Q9NZ56_S396	0.9612999999999999	kinlibrary
O15111	Q9NZB2_S1075	0.9843999999999999	kinlibrary
O15111	Q9NZI5_S35	0.9894	kinlibrary
O15111	Q9NZI6_S37	0.9621	kinlibrary
O15111	Q9NZJ0_S655	0.9638	kinlibrary
O15111	Q9NZJ5_S567	0.9983	kinlibrary
O15111	Q9NZM1_S1110	0.9845	kinlibrary
O15111	Q9NZN4_S438	0.9734	kinlibrary
O15111	Q9NZN5_S1273	0.983	kinlibrary
O15111	Q9NZN5_S1394	0.9956	kinlibrary
O15111	Q9NZN5_S337	0.9893000000000001	kinlibrary
O15111	Q9NZN5_S753	0.9523	kinlibrary
O15111	Q9NZT2_S488	0.9743	kinlibrary
O15111	Q9NZT2_S537	0.986	kinlibrary
O15111	Q9NZT2_S557	0.986	kinlibrary
O15111	Q9NZT2_S577	0.986	kinlibrary
O15111	Q9NZT2_S637	0.986	kinlibrary
O15111	Q9P0K7_S386	0.9743999999999999	kinlibrary
O15111	Q9P0L0_S166	0.9642000000000001	kinlibrary
O15111	Q9P0L2_S444	0.9742000000000001	kinlibrary
O15111	Q9P0P8_S106	0.9573999999999999	kinlibrary
O15111	Q9P0P8_S110	0.9947	kinlibrary
O15111	Q9P0T7_S137	0.9565	kinlibrary
O15111	Q9P0U4_S142	0.9823999999999999	kinlibrary
O15111	Q9P0U4_S19	0.9953	kinlibrary
O15111	Q9P107_S365	0.9804	kinlibrary
O15111	Q9P107_S372	0.9939	kinlibrary
O15111	Q9P107_S425	0.973	kinlibrary
O15111	Q9P107_S662	0.955	kinlibrary
O15111	Q9P1V8_S10	0.9992	kinlibrary
O15111	Q9P1W3_S80	0.9825	kinlibrary
O15111	Q9P1Y5_S347	0.9743	kinlibrary
O15111	Q9P1Y5_S544	0.9643999999999999	kinlibrary
O15111	Q9P1Y5_S870	0.9954000000000001	kinlibrary
O15111	Q9P1Y5_S877	0.9976999999999999	kinlibrary
O15111	Q9P1Y6_S101	0.9815	kinlibrary
O15111	Q9P1Y6_S925	0.9856	kinlibrary
O15111	Q9P206_S677	0.9658	kinlibrary
O15111	Q9P206_S93	0.9823999999999999	kinlibrary
O15111	Q9P219_S1682	0.9716	kinlibrary
O15111	Q9P244_S659	0.9570000000000001	kinlibrary
O15111	Q9P246_S599	0.9887999999999999	kinlibrary
O15111	Q9P253_S11	0.9612999999999999	kinlibrary
O15111	Q9P258_S16	0.9758	kinlibrary
O15111	Q9P258_S51	0.9539	kinlibrary
O15111	Q9P260_S167	0.9576	kinlibrary
O15111	Q9P260_S170	0.9845999999999999	kinlibrary
O15111	Q9P260_S20	0.9514	kinlibrary
O15111	Q9P266_S1340	0.9884999999999999	kinlibrary
O15111	Q9P266_S915	0.9793999999999999	kinlibrary
O15111	Q9P270_S323	0.9967	kinlibrary
O15111	Q9P273_S166	0.9859	kinlibrary
O15111	Q9P273_S168	0.9811	kinlibrary
O15111	Q9P273_S199	0.9584	kinlibrary
O15111	Q9P278_S208	0.982	kinlibrary
O15111	Q9P289_S306	0.9956	kinlibrary
O15111	Q9P2D1_S1874	0.9849	kinlibrary
O15111	Q9P2D1_S2213	0.9721	kinlibrary
O15111	Q9P2D1_S2251	0.9623	kinlibrary
O15111	Q9P2D1_S2275	0.9856999999999999	kinlibrary
O15111	Q9P2D1_S2983	0.9997	kinlibrary
O15111	Q9P2E9_S155	0.9631000000000001	kinlibrary
O15111	Q9P2F8_S1304	0.9578	kinlibrary
O15111	Q9P2F8_S1538	0.988	kinlibrary
O15111	Q9P2G1_S1053	0.9627	kinlibrary
O15111	Q9P2G1_S441	0.9514	kinlibrary
O15111	Q9P2I0_S419	0.9884000000000001	kinlibrary
O15111	Q9P2I0_S660	0.9616	kinlibrary
O15111	Q9P2K3_S375	0.9534	kinlibrary
O15111	Q9P2K8_S555	0.9566	kinlibrary
O15111	Q9P2M7_S111	0.9717	kinlibrary
O15111	Q9P2M7_S1170	0.9645999999999999	kinlibrary
O15111	Q9P2M7_S270	0.9897	kinlibrary
O15111	Q9P2N6_S525	0.9634999999999999	kinlibrary
O15111	Q9P2N6_S532	0.9689	kinlibrary
O15111	Q9P2Q2_S653	0.9890000000000001	kinlibrary
O15111	Q9P2R6_S56	0.9621	kinlibrary
O15111	Q9P2R6_S681	0.9756	kinlibrary
O15111	Q9P2R6_S692	0.9555	kinlibrary
O15111	Q9P2W9_S283	0.991	kinlibrary
O15111	Q9P2Y4_S700	0.9887999999999999	kinlibrary
O15111	Q9P2Y5_S571	0.9752	kinlibrary
O15111	Q9UBB5_S407	0.9834	kinlibrary
O15111	Q9UBC1_S150	0.9876	kinlibrary
O15111	Q9UBC2_S374	0.9576	kinlibrary
O15111	Q9UBC2_S628	0.9863	kinlibrary
O15111	Q9UBC2_S707	0.9763	kinlibrary
O15111	Q9UBC2_S714	0.9551000000000001	kinlibrary
O15111	Q9UBF9_S30	0.9681000000000001	kinlibrary
O15111	Q9UBI6_S41	0.9839	kinlibrary
O15111	Q9UBL3_S101	0.9898	kinlibrary
O15111	Q9UBN7_S458	0.9684999999999999	kinlibrary
O15111	Q9UBP9_S206	0.9743999999999999	kinlibrary
O15111	Q9UBS0_S15	0.973	kinlibrary
O15111	Q9UBT2_S289	0.9688	kinlibrary
O15111	Q9UBU9_S7	0.993	kinlibrary
O15111	Q9UBU9_S9	0.9899	kinlibrary
O15111	Q9UBW7_S1056	0.9693999999999999	kinlibrary
O15111	Q9UBY0_S694	0.9591	kinlibrary
O15111	Q9UD71_S102	0.9821	kinlibrary
O15111	Q9UD71_S137	0.99	kinlibrary
O15111	Q9UD71_S188	0.9944	kinlibrary
O15111	Q9UDY2_S1067	0.9715	kinlibrary
O15111	Q9UDY2_S394	0.9554	kinlibrary
O15111	Q9UDY2_S430	0.9898	kinlibrary
O15111	Q9UDY2_S461	0.9929000000000001	kinlibrary
O15111	Q9UEG4_S18	0.9682999999999999	kinlibrary
O15111	Q9UER7_S412	0.9912000000000001	kinlibrary
O15111	Q9UER7_S415	0.9939	kinlibrary
O15111	Q9UET6_S326	0.9670000000000001	kinlibrary
O15111	Q9UEY8_S17	0.9767	kinlibrary
O15111	Q9UGH3_S78	0.9739	kinlibrary
O15111	Q9UGL1_S1314	0.9529000000000001	kinlibrary
O15111	Q9UGN4_S269	0.9586	kinlibrary
O15111	Q9UGP4_S416	0.9629000000000001	kinlibrary
O15111	Q9UGP8_S748	0.9976	kinlibrary
O15111	Q9UGU0_S513	0.9752	kinlibrary
O15111	Q9UGU0_S884	0.9978	kinlibrary
O15111	Q9UGU5_S205	0.9723	kinlibrary
O15111	Q9UGY1_S140	0.9677	kinlibrary
O15111	Q9UH62_S67	0.9639	kinlibrary
O15111	Q9UH62_S72	0.9616	kinlibrary
O15111	Q9UH99_S20	0.9869	kinlibrary
O15111	Q9UHB6_S230	0.9902	kinlibrary
O15111	Q9UHB6_S369	0.9728	kinlibrary
O15111	Q9UHB6_S686	0.9875	kinlibrary
O15111	Q9UHB6_S704	0.9706999999999999	kinlibrary
O15111	Q9UHB7_S159	0.966	kinlibrary
O15111	Q9UHD1_S20	0.9795999999999999	kinlibrary
O15111	Q9UHD2_S172	0.9969	kinlibrary
O15111	Q9UHF7_S99	0.9992	kinlibrary
O15111	Q9UHI5_S29	0.9783	kinlibrary
O15111	Q9UHR5_S22	0.9567	kinlibrary
O15111	Q9UHR5_S69	0.9527	kinlibrary
O15111	Q9UHW5_S49	0.9803000000000001	kinlibrary
O15111	Q9UHW9_S1064	0.9712999999999999	kinlibrary
O15111	Q9UHW9_S96	0.9834	kinlibrary
O15111	Q9UI08_S260	0.9672	kinlibrary
O15111	Q9UI08_S304	0.9606	kinlibrary
O15111	Q9UI30_S125	0.985	kinlibrary
O15111	Q9UI36_S499	0.997	kinlibrary
O15111	Q9UI40_S336	0.9511	kinlibrary
O15111	Q9UIB8_T314	0.9606999999999999	kinlibrary
O15111	Q9UIG0_S1468	0.9822	kinlibrary
O15111	Q9UIG0_S708	0.9693999999999999	kinlibrary
O15111	Q9UIG0_S947	0.9618000000000001	kinlibrary
O15111	Q9UIS9_S295	0.9726	kinlibrary
O15111	Q9UIS9_S37	0.97	kinlibrary
O15111	Q9UJ41_S603	0.9521999999999999	kinlibrary
O15111	Q9UJF2_S829	0.9937	kinlibrary
O15111	Q9UJF2_S830	0.9904999999999999	kinlibrary
O15111	Q9UJV9_S66	0.9968	kinlibrary
O15111	Q9UK59_S499	0.9838	kinlibrary
O15111	Q9UK61_S1558	0.9803000000000001	kinlibrary
O15111	Q9UK61_S68	0.992	kinlibrary
O15111	Q9UK61_S818	0.9909	kinlibrary
O15111	Q9UK61_S978	0.9620000000000001	kinlibrary
O15111	Q9UK76_S31	0.9662000000000001	kinlibrary
O15111	Q9UK97_S145	0.9836	kinlibrary
O15111	Q9UK97_S33	0.9823999999999999	kinlibrary
O15111	Q9UKA4_S1340	0.9812000000000001	kinlibrary
O15111	Q9UKD2_S229	0.9527	kinlibrary
O15111	Q9UKD2_S233	0.9501000000000001	kinlibrary
O15111	Q9UKD2_S235	0.9806999999999999	kinlibrary
O15111	Q9UKF6_S659	0.9765999999999999	kinlibrary
O15111	Q9UKG1_S491	0.972	kinlibrary
O15111	Q9UKI8_S93	0.9518000000000001	kinlibrary
O15111	Q9UKI8_S97	0.9526	kinlibrary
O15111	Q9UKJ3_S469	0.9840000000000001	kinlibrary
O15111	Q9UKJ3_S497	0.9545	kinlibrary
O15111	Q9UKK3_S1507	0.9742000000000001	kinlibrary
O15111	Q9UKK9_S10	0.9793000000000001	kinlibrary
O15111	Q9UKK9_S9	0.9891	kinlibrary
O15111	Q9UKL3_S1667	0.9936	kinlibrary
O15111	Q9UKL3_S1674	0.9911	kinlibrary
O15111	Q9UKM9_S295	0.9599	kinlibrary
O15111	Q9UKM9_T286	0.9652	kinlibrary
O15111	Q9UKN5_S770	0.9952	kinlibrary
O15111	Q9UKN8_S19	0.9998999999999999	kinlibrary
O15111	Q9UKN8_S652	0.9692000000000001	kinlibrary
O15111	Q9UKS6_S327	0.9620000000000001	kinlibrary
O15111	Q9UKS7_S79	0.9921	kinlibrary
O15111	Q9UKT4_S149	0.9701000000000001	kinlibrary
O15111	Q9UKT9_S382	0.9765	kinlibrary
O15111	Q9UKV0_S184	0.9718000000000001	kinlibrary
O15111	Q9UKV3_S675	0.9637	kinlibrary
O15111	Q9UKV8_S831	0.9808	kinlibrary
O15111	Q9UKX2_S1043	0.9804	kinlibrary
O15111	Q9UKX2_S1895	0.9759	kinlibrary
O15111	Q9UKX3_S883	0.9853000000000001	kinlibrary
O15111	Q9UKX7_S223	0.9670000000000001	kinlibrary
O15111	Q9UKY1_S202	0.9562999999999999	kinlibrary
O15111	Q9UKY7_S197	0.9964	kinlibrary
O15111	Q9UKY7_S8	0.9570000000000001	kinlibrary
O15111	Q9UL17_S507	0.9934000000000001	kinlibrary
O15111	Q9UL18_S822	0.9732	kinlibrary
O15111	Q9UL26_S175	0.9934000000000001	kinlibrary
O15111	Q9UL42_S340	0.9976	kinlibrary
O15111	Q9UL42_S345	0.9821	kinlibrary
O15111	Q9UL54_S181	0.9697	kinlibrary
O15111	Q9ULD4_S403	0.9658	kinlibrary
O15111	Q9ULD4_S965	0.9566	kinlibrary
O15111	Q9ULD5_S351	0.9741	kinlibrary
O15111	Q9ULD9_S512	0.9954000000000001	kinlibrary
O15111	Q9ULD9_S897	0.9934999999999999	kinlibrary
O15111	Q9ULG1_S237	0.9943000000000001	kinlibrary
O15111	Q9ULH0_S1362	0.9847	kinlibrary
O15111	Q9ULH0_S1526	0.9791	kinlibrary
O15111	Q9ULH0_S1598	0.9898	kinlibrary
O15111	Q9ULH1_S1021	0.9521	kinlibrary
O15111	Q9ULH7_S541	0.9591	kinlibrary
O15111	Q9ULH7_S834	0.9990000000000001	kinlibrary
O15111	Q9ULI0_S118	0.9801000000000001	kinlibrary
O15111	Q9ULI0_S1321	0.9612	kinlibrary
O15111	Q9ULJ3_S225	0.9539	kinlibrary
O15111	Q9ULK5_S82	0.9675	kinlibrary
O15111	Q9ULL1_S930	0.9551999999999999	kinlibrary
O15111	Q9ULL5_S432	0.9758	kinlibrary
O15111	Q9ULL5_S558	0.9725	kinlibrary
O15111	Q9ULL5_S561	0.9584	kinlibrary
O15111	Q9ULL5_S747	0.9942	kinlibrary
O15111	Q9ULL8_S378	0.9693	kinlibrary
O15111	Q9ULM3_S157	0.9595	kinlibrary
O15111	Q9ULM3_S516	0.9569	kinlibrary
O15111	Q9ULR3_S223	0.9686	kinlibrary
O15111	Q9ULU4_S28	0.9642000000000001	kinlibrary
O15111	Q9ULW3_S32	0.9704999999999999	kinlibrary
O15111	Q9ULX3_S184	0.9898	kinlibrary
O15111	Q9UMN6_S1095	0.9645	kinlibrary
O15111	Q9UMN6_S2070	0.9854	kinlibrary
O15111	Q9UMS5_S277	0.9836	kinlibrary
O15111	Q9UMS6_S712	0.9833	kinlibrary
O15111	Q9UMS6_S729	0.9704	kinlibrary
O15111	Q9UMS6_S737	0.9995999999999999	kinlibrary
O15111	Q9UMX0_S7	0.9593	kinlibrary
O15111	Q9UMX1_S267	0.9641	kinlibrary
O15111	Q9UMZ2_S786	0.9813	kinlibrary
O15111	Q9UMZ2_S817	0.9781	kinlibrary
O15111	Q9UN79_S613	0.9923000000000001	kinlibrary
O15111	Q9UN86_S225	0.9679000000000001	kinlibrary
O15111	Q9UNE0_S274	0.9906	kinlibrary
O15111	Q9UNF0_S372	0.9784	kinlibrary
O15111	Q9UNF1_S264	0.9908	kinlibrary
O15111	Q9UNH5_S549	0.9745999999999999	kinlibrary
O15111	Q9UNY4_S351	0.9523999999999999	kinlibrary
O15111	Q9UP95_S967	0.9697	kinlibrary
O15111	Q9UP95_S973	0.9628	kinlibrary
O15111	Q9UPI3_S512	0.9804999999999999	kinlibrary
O15111	Q9UPN3_S5588	0.9693	kinlibrary
O15111	Q9UPN4_S208	0.9761	kinlibrary
O15111	Q9UPN4_S499	0.997	kinlibrary
O15111	Q9UPN7_S529	0.9695999999999999	kinlibrary
O15111	Q9UPN7_S756	0.9625	kinlibrary
O15111	Q9UPN9_S856	0.9621	kinlibrary
O15111	Q9UPP1_S834	0.9995	kinlibrary
O15111	Q9UPP1_S854	0.9853000000000001	kinlibrary
O15111	Q9UPQ0_S204	0.9973000000000001	kinlibrary
O15111	Q9UPQ3_S339	0.9854	kinlibrary
O15111	Q9UPQ9_S1011	0.9932	kinlibrary
O15111	Q9UPQ9_S1832	0.9708	kinlibrary
O15111	Q9UPR3_S415	0.9588	kinlibrary
O15111	Q9UPS6_S1275	0.9737	kinlibrary
O15111	Q9UPS8_T260	0.9621999999999999	kinlibrary
O15111	Q9UPT8_S165	0.9691	kinlibrary
O15111	Q9UPT8_S807	0.9858	kinlibrary
O15111	Q9UPT8_S808	0.9723999999999999	kinlibrary
O15111	Q9UPT8_S907	0.9786	kinlibrary
O15111	Q9UPU7_S475	0.9538	kinlibrary
O15111	Q9UPV0_S455	0.9712000000000001	kinlibrary
O15111	Q9UPY5_S26	0.9879000000000001	kinlibrary
O15111	Q9UQ35_S1008	0.9795999999999999	kinlibrary
O15111	Q9UQ35_S1034	0.953	kinlibrary
O15111	Q9UQ35_S1129	0.9612	kinlibrary
O15111	Q9UQ35_S1233	0.953	kinlibrary
O15111	Q9UQ35_S1270	0.9547	kinlibrary
O15111	Q9UQ35_S1616	0.9795	kinlibrary
O15111	Q9UQ35_S2438	0.9695999999999999	kinlibrary
O15111	Q9UQ35_S864	0.9740000000000001	kinlibrary
O15111	Q9UQ80_S2	0.9643	kinlibrary
O15111	Q9UQ80_S383	0.975	kinlibrary
O15111	Q9UQ80_T11	0.9788	kinlibrary
O15111	Q9UQB8_S323	0.9640000000000001	kinlibrary
O15111	Q9UQC2_S147	0.9584	kinlibrary
O15111	Q9UQC2_S488	0.9917	kinlibrary
O15111	Q9UQE7_S1067	0.9745	kinlibrary
O15111	Q9UQE7_S1074	0.9911	kinlibrary
O15111	Q9UQL6_S611	0.9976	kinlibrary
O15111	Q9UQM7_T337	0.9501999999999999	kinlibrary
O15111	Q9UQQ2_S337	0.9581999999999999	kinlibrary
O15111	Q9UQR0_S264	0.9803000000000001	kinlibrary
O15111	Q9Y210_S847	0.9969	kinlibrary
O15111	Q9Y217_S611	0.9673	kinlibrary
O15111	Q9Y232_S214	0.9729000000000001	kinlibrary
O15111	Q9Y241_S11	0.9904000000000001	kinlibrary
O15111	Q9Y263_S188	0.9826	kinlibrary
O15111	Q9Y266_S285	0.9747	kinlibrary
O15111	Q9Y266_S298	0.975	kinlibrary
O15111	Q9Y291_S3	0.9504	kinlibrary
O15111	Q9Y294_S165	0.9697	kinlibrary
O15111	Q9Y294_S166	0.9606	kinlibrary
O15111	Q9Y294_S172	0.9928	kinlibrary
O15111	Q9Y2D5_S375	0.9845999999999999	kinlibrary
O15111	Q9Y2D5_S473	0.9956999999999999	kinlibrary
O15111	Q9Y2D5_S630	0.961	kinlibrary
O15111	Q9Y2D9_S100	0.9803000000000001	kinlibrary
O15111	Q9Y2E4_S89	0.9598	kinlibrary
O15111	Q9Y2E8_S573	0.9514	kinlibrary
O15111	Q9Y2H0_S405	0.9511	kinlibrary
O15111	Q9Y2H2_S881	0.9689	kinlibrary
O15111	Q9Y2H5_S197	0.9758	kinlibrary
O15111	Q9Y2I9_S117	0.9511	kinlibrary
O15111	Q9Y2I9_S30	0.9911	kinlibrary
O15111	Q9Y2J0_S692	0.9690000000000001	kinlibrary
O15111	Q9Y2J4_S535	0.9534999999999999	kinlibrary
O15111	Q9Y2J4_S610	0.9895	kinlibrary
O15111	Q9Y2J4_S762	0.9509000000000001	kinlibrary
O15111	Q9Y2K1_S179	0.9881	kinlibrary
O15111	Q9Y2K6_S132	0.9736	kinlibrary
O15111	Q9Y2K6_S134	0.9944	kinlibrary
O15111	Q9Y2K7_S869	0.9895999999999999	kinlibrary
O15111	Q9Y2L5_S279	0.9945999999999999	kinlibrary
O15111	Q9Y2L5_S311	0.9982	kinlibrary
O15111	Q9Y2L6_S919	0.9539	kinlibrary
O15111	Q9Y2U5_S239	0.9662000000000001	kinlibrary
O15111	Q9Y2U5_S520	0.9621999999999999	kinlibrary
O15111	Q9Y2U8_S261	0.9845	kinlibrary
O15111	Q9Y2U8_S399	0.9623999999999999	kinlibrary
O15111	Q9Y2W1_S339	0.9756	kinlibrary
O15111	Q9Y2W1_S468	0.9582999999999999	kinlibrary
O15111	Q9Y2W1_S805	0.9687	kinlibrary
O15111	Q9Y2W2_S353	0.9527	kinlibrary
O15111	Q9Y2W2_S361	0.9771	kinlibrary
O15111	Q9Y2X3_S509	0.9861	kinlibrary
O15111	Q9Y2X7_S385	0.9815999999999999	kinlibrary
O15111	Q9Y2X7_S536	0.9542	kinlibrary
O15111	Q9Y2X7_S546	0.9862000000000001	kinlibrary
O15111	Q9Y343_S116	0.9821	kinlibrary
O15111	Q9Y3B9_S58	0.9647	kinlibrary
O15111	Q9Y3E1_S178	0.9998	kinlibrary
O15111	Q9Y3E1_S179	0.9753000000000001	kinlibrary
O15111	Q9Y3E1_S180	0.9682999999999999	kinlibrary
O15111	Q9Y3E5_S5	0.9697	kinlibrary
O15111	Q9Y3E5_S57	0.9621999999999999	kinlibrary
O15111	Q9Y3F4_S219	0.9758	kinlibrary
O15111	Q9Y3Q8_S104	0.9534	kinlibrary
O15111	Q9Y3Q8_S165	0.976	kinlibrary
[truncated: 191,399,674 more chars]
