## Supplementary Table 2 for "Evaluating signaling pathway inference from kinase-substrate interactions and phosphoproteomics data": 2_egf_data.csv (part 1 of 3)

study	comparison	study_comparison	site_id	logFC	AveExpr	t	P.Value	adj.P.Val	residue	protein	symbol	residue_site	symbol_site	treatment_time	is_significant
Skowronek et al. 2022 (HeLa)	10min	Skowronek et al. 2022 (HeLa) 10min	P00533_Y1172	4.852674914234665	12.285956578949706	37.98449166105839	7.189529509033554e-08	0.0006863720105664	Y	P00533	EGFR	Y1172	EGFR_Y1172	10	*
Skowronek et al. 2022 (HeLa)	10min	Skowronek et al. 2022 (HeLa) 10min	O60343_S591	-4.482755643114252	9.188013399560123	-36.90675996447597	8.418127314238694e-08	0.0006863720105664	S	O60343	TBC1D4	S591	TBC1D4_S591	10	*
Skowronek et al. 2022 (HeLa)	10min	Skowronek et al. 2022 (HeLa) 10min	Q15418_S380	3.873176235403321	13.123217724520927	33.04020941857776	1.5435313159135584e-07	0.0007232557887208	S	Q15418	RPS6KA1	S380	RPS6KA1_S380	10	*
Skowronek et al. 2022 (HeLa)	10min	Skowronek et al. 2022 (HeLa) 10min	P19338_S67	-5.928005245410873	13.722926407087323	-31.34937620866512	2.0578292788513385e-07	0.0007232557887208	S	P19338	NCL	S67	NCL_S67	10	*
Skowronek et al. 2022 (HeLa)	10min	Skowronek et al. 2022 (HeLa) 10min	Q13546_S320	3.738455374769334	11.033336298461482	30.21609744226465	2.5171648584349456e-07	0.0007232557887208	S	Q13546	RIPK1	S320	RIPK1_S320	10	*
Skowronek et al. 2022 (HeLa)	10min	Skowronek et al. 2022 (HeLa) 10min	P04792_S15	4.873396642641453	16.15402306561533	29.910432028062303	2.661148422349329e-07	0.0007232557887208	S	P04792	HSPB1	S15	HSPB1_S15	10	*
Skowronek et al. 2022 (HeLa)	10min	Skowronek et al. 2022 (HeLa) 10min	Q5VZ89_S1225	3.157036012277948	12.37486752696074	26.76799026154	4.882245594613763e-07	0.0008840158703827	S	Q5VZ89	DENND4C	S1225	DENND4C_S1225	10	*
Skowronek et al. 2022 (HeLa)	10min	Skowronek et al. 2022 (HeLa) 10min	O94880_S835	3.114102693836907	9.876015618577084	25.261364902122832	6.699109062118495e-07	0.0008840158703827	S	O94880	PHF14	S835	PHF14_S835	10	*
Skowronek et al. 2022 (HeLa)	10min	Skowronek et al. 2022 (HeLa) 10min	Q86T03_S162	2.8765520948351213	11.263916605565578	25.18264129065377	6.814227418248547e-07	0.0008840158703827	S	Q86T03	PIP4P1	S162	PIP4P1_S162	10	*
Skowronek et al. 2022 (HeLa)	10min	Skowronek et al. 2022 (HeLa) 10min	Q9ULH7_S66	3.116541104530388	11.60992386572108	24.98816523057258	7.108768977219687e-07	0.0008840158703827	S	Q9ULH7	MRTFB	S66	MRTFB_S66	10	*
Skowronek et al. 2022 (HeLa)	10min	Skowronek et al. 2022 (HeLa) 10min	O14617_S658	3.4797480387404365	9.172531581288414	24.78359987913376	7.434953371606218e-07	0.0008840158703827	S	O14617	AP3D1	S658	AP3D1_S658	10	*
Skowronek et al. 2022 (HeLa)	10min	Skowronek et al. 2022 (HeLa) 10min	Q8NF64_S395	2.95518548356236	9.917605083551402	24.616243552644367	7.715005681912169e-07	0.0008840158703827	S	Q8NF64	ZMIZ2	S395	ZMIZ2_S395	10	*
Skowronek et al. 2022 (HeLa)	10min	Skowronek et al. 2022 (HeLa) 10min	Q9UPS6_T1558	4.135390595483608	10.718289323457832	24.22692246151257	8.416115104726238e-07	0.0008840158703827	T	Q9UPS6	SETD1B	T1558	SETD1B_T1558	10	*
Skowronek et al. 2022 (HeLa)	10min	Skowronek et al. 2022 (HeLa) 10min	O43521_S77	3.238391856416029	8.62393450031907	24.152699802795546	8.558175058982188e-07	0.0008840158703827	S	O43521	BCL2L11	S77	BCL2L11_S77	10	*
Skowronek et al. 2022 (HeLa)	10min	Skowronek et al. 2022 (HeLa) 10min	Q5TCZ1_S1043	-2.84918011799385	11.92692255213341	-24.09643343374057	8.667755554126802e-07	0.0008840158703827	S	Q5TCZ1	SH3PXD2A	S1043	SH3PXD2A_S1043	10	*
Skowronek et al. 2022 (HeLa)	10min	Skowronek et al. 2022 (HeLa) 10min	O14980_S1055	2.6984466760390635	8.971328764103355	24.09338914320429	8.673731481035419e-07	0.0008840158703827	S	O14980	XPO1	S1055	XPO1_S1055	10	*
Skowronek et al. 2022 (HeLa)	10min	Skowronek et al. 2022 (HeLa) 10min	Q13206_S831	3.4951188963096893	11.760122995706858	23.72152269915104	9.441717616956668e-07	0.0009056828775277	S	Q13206	DDX10	S831	DDX10_S831	10	*
Skowronek et al. 2022 (HeLa)	10min	Skowronek et al. 2022 (HeLa) 10min	Q96PE2_S914	-2.7288668685691224	9.58955309643622	-23.05699812764474	1.102376411222888e-06	0.0009748163326015	S	Q96PE2	ARHGEF17	S914	ARHGEF17_S914	10	*
Skowronek et al. 2022 (HeLa)	10min	Skowronek et al. 2022 (HeLa) 10min	Q5TDH0_S194	4.588200054719214	10.036515621760078	22.93098738238362	1.1358012092616703e-06	0.0009748163326015	S	Q5TDH0	DDI2	S194	DDI2_S194	10	*
Skowronek et al. 2022 (HeLa)	10min	Skowronek et al. 2022 (HeLa) 10min	P12270_T2116	2.578984842444654	13.862843446709917	22.534388872790792	1.2490867859758074e-06	0.0010184429109453	T	P12270	TPR	T2116	TPR_T2116	10	*
Skowronek et al. 2022 (HeLa)	10min	Skowronek et al. 2022 (HeLa) 10min	P78346_S251	2.885344382932752	8.812903356486627	21.871071710312417	1.4698458460632875e-06	0.001116596680962	S	P78346	RPP30	S251	RPP30_S251	10	*
Skowronek et al. 2022 (HeLa)	10min	Skowronek et al. 2022 (HeLa) 10min	P04920_S243	2.4989170523002127	12.7359151864049	21.600444251048444	1.572946107425602e-06	0.001116596680962	S	P04920	SLC4A2	S243	SLC4A2_S243	10	*
Skowronek et al. 2022 (HeLa)	10min	Skowronek et al. 2022 (HeLa) 10min	Q9UJF2_S950	-4.176564158904281	10.336640264557992	-21.51735318223777	1.6062976780700848e-06	0.001116596680962	S	Q9UJF2	RASAL2	S950	RASAL2_S950	10	*
Skowronek et al. 2022 (HeLa)	10min	Skowronek et al. 2022 (HeLa) 10min	Q9Y2D5_S375	3.131003671807882	10.692016940358975	21.42736549363621	1.6433629939957924e-06	0.001116596680962	S	Q9Y2D5	PALM2AKAP2	S375	PALM2AKAP2_S375	10	*
Skowronek et al. 2022 (HeLa)	10min	Skowronek et al. 2022 (HeLa) 10min	P42167_T208	-4.775276966861789	10.02352356348926	-21.07868505644733	1.796847787346112e-06	0.0011351191422249	T	P42167	TMPO	T208	TMPO_T208	10	*
Skowronek et al. 2022 (HeLa)	10min	Skowronek et al. 2022 (HeLa) 10min	Q5UIP0_S2205	2.713434614359082	12.251308013984591	20.715565328546464	1.975004559719339e-06	0.0011511464005113	S	Q5UIP0	RIF1	S2205	RIF1_S2205	10	*
Skowronek et al. 2022 (HeLa)	10min	Skowronek et al. 2022 (HeLa) 10min	Q9UPQ0_S471	4.394267459708651	12.727979628319284	20.71252769042786	1.976580561373518e-06	0.0011511464005113	S	Q9UPQ0	LIMCH1	S471	LIMCH1_S471	10	*
Skowronek et al. 2022 (HeLa)	10min	Skowronek et al. 2022 (HeLa) 10min	Q9H307_S66	3.490103022964961	11.78663818251298	20.46631047590833	2.1094054704242583e-06	0.0011711178990823	S	Q9H307	PNN	S66	PNN_S66	10	*
Skowronek et al. 2022 (HeLa)	10min	Skowronek et al. 2022 (HeLa) 10min	P48634_S456	3.333129947308727	10.850579696323331	20.26461577931082	2.226110454107527e-06	0.0011711178990823	S	P48634	PRRC2A	S456	PRRC2A_S456	10	*
Skowronek et al. 2022 (HeLa)	10min	Skowronek et al. 2022 (HeLa) 10min	Q5JSH3_T271	2.660708335395155	9.926016731496832	20.172725201688923	2.2817970020987626e-06	0.0011711178990823	T	Q5JSH3	WDR44	T271	WDR44_T271	10	*
Skowronek et al. 2022 (HeLa)	10min	Skowronek et al. 2022 (HeLa) 10min	Q3B726_S316	2.337420007187607	14.233433264624066	20.14625783254413	2.2981402324545483e-06	0.0011711178990823	S	Q3B726	POLR1F	S316	POLR1F_S316	10	*
Skowronek et al. 2022 (HeLa)	10min	Skowronek et al. 2022 (HeLa) 10min	Q9C0C2_S221	3.5482304261513704	10.343425420067122	20.012151908929592	2.38310231675647e-06	0.0011776136205862	S	Q9C0C2	TNKS1BP1	S221	TNKS1BP1_S221	10	*
Skowronek et al. 2022 (HeLa)	10min	Skowronek et al. 2022 (HeLa) 10min	Q6PKG0_T526	-4.507843157781524	11.244870516392822	-19.74501244105048	2.5636500845403493e-06	0.0012295718214293	T	Q6PKG0	LARP1	T526	LARP1_T526	10	*
Skowronek et al. 2022 (HeLa)	10min	Skowronek et al. 2022 (HeLa) 10min	Q5T5U3_S924	2.14016417149974	11.888828641366777	19.24807343657982	2.944338377710168e-06	0.0012719259794105	S	Q5T5U3	ARHGAP21	S924	ARHGAP21_S924	10	*
Skowronek et al. 2022 (HeLa)	10min	Skowronek et al. 2022 (HeLa) 10min	Q9H3Q1_S174	2.800753371788975	11.470195023456776	19.17711835490159	3.00397589611796e-06	0.0012719259794105	S	Q9H3Q1	CDC42EP4	S174	CDC42EP4_S174	10	*
Skowronek et al. 2022 (HeLa)	10min	Skowronek et al. 2022 (HeLa) 10min	Q9UPN9_S1119	2.543579682656338	10.194732202609629	19.17457207940429	3.006142377654148e-06	0.0012719259794105	S	Q9UPN9	TRIM33	S1119	TRIM33_S1119	10	*
Skowronek et al. 2022 (HeLa)	10min	Skowronek et al. 2022 (HeLa) 10min	Q05D32_S28	2.4532645735713263	13.230275244620053	19.08912900936293	3.079921138164717e-06	0.0012719259794105	S	Q05D32	CTDSPL2	S28	CTDSPL2_S28	10	*
Skowronek et al. 2022 (HeLa)	10min	Skowronek et al. 2022 (HeLa) 10min	Q12857_S280	3.07065871421821	9.03885490956755	19.08150807418359	3.086604849674872e-06	0.0012719259794105	S	Q12857	NFIA	S280	NFIA_S280	10	*
Skowronek et al. 2022 (HeLa)	10min	Skowronek et al. 2022 (HeLa) 10min	P19793_S21	5.1138739501497525	11.257068880055655	31.787469690993795	1.8098422577941064e-06	0.0011351191422249	S	P19793	RXRA	S21	RXRA_S21	10	*
Skowronek et al. 2022 (HeLa)	10min	Skowronek et al. 2022 (HeLa) 10min	Q9UKX7_S221	2.784099036977718	15.25958002002852	18.88609506577154	3.2639759383134697e-06	0.0012719259794105	S	Q9UKX7	NUP50	S221	NUP50_S221	10	*
Skowronek et al. 2022 (HeLa)	10min	Skowronek et al. 2022 (HeLa) 10min	Q96LD4_S588	2.618475697785252	13.861073955511827	18.87335821174168	3.275948435349508e-06	0.0012719259794105	S	Q96LD4	TRIM47	S588	TRIM47_S588	10	*
Skowronek et al. 2022 (HeLa)	10min	Skowronek et al. 2022 (HeLa) 10min	Q14966_S383	2.370610634232765	11.373578780791576	18.598032841524955	3.54786696895236e-06	0.0013454666665745	S	Q14966	ZNF638	S383	ZNF638_S383	10	*
Skowronek et al. 2022 (HeLa)	10min	Skowronek et al. 2022 (HeLa) 10min	Q52LW3_S913	2.410792404300929	11.089806493994702	18.46213982281053	3.6918510154396834e-06	0.0013682503297448	S	Q52LW3	ARHGAP29	S913	ARHGAP29_S913	10	*
Skowronek et al. 2022 (HeLa)	10min	Skowronek et al. 2022 (HeLa) 10min	P18615_S115	2.260970884648549	14.228220373088163	18.3278586798409	3.840944139652178e-06	0.0013918728018957	S	P18615	NELFE	S115	NELFE_S115	10	*
Skowronek et al. 2022 (HeLa)	10min	Skowronek et al. 2022 (HeLa) 10min	P06748_S254	-3.0742671571118905	11.90373032769607	-18.18823121566723	4.00356364259884e-06	0.0013947961550231	S	P06748	NPM1	S254	NPM1_S254	10	*
Skowronek et al. 2022 (HeLa)	10min	Skowronek et al. 2022 (HeLa) 10min	P46013_S127	2.6504390607372166	10.754233165007111	18.12133462012936	4.084345953190331e-06	0.0013947961550231	S	P46013	MKI67	S127	MKI67_S127	10	*
Skowronek et al. 2022 (HeLa)	10min	Skowronek et al. 2022 (HeLa) 10min	O14974_S507	3.383826494877628	12.673587498955856	18.10398313475819	4.105612034163963e-06	0.0013947961550231	S	O14974	PPP1R12A	S507	PPP1R12A_S507	10	*
Skowronek et al. 2022 (HeLa)	10min	Skowronek et al. 2022 (HeLa) 10min	Q9UHX1_T314	3.7315090007033778	10.43895833007655	17.95875906191409	4.288814102024134e-06	0.0014004232156878	T	Q9UHX1	PUF60	T314	PUF60_T314	10	*
Skowronek et al. 2022 (HeLa)	10min	Skowronek et al. 2022 (HeLa) 10min	Q15054_S458	2.1149865953468296	9.37460560877416	17.765683197294184	4.54752946631935e-06	0.0014004232156878	S	Q15054	POLD3	S458	POLD3_S458	10	*
Skowronek et al. 2022 (HeLa)	10min	Skowronek et al. 2022 (HeLa) 10min	O14686_T3197	3.888811013647064	8.798460677854754	27.964269691871745	3.2135682234130133e-06	0.0012719259794105	T	O14686	KMT2D	T3197	KMT2D_T3197	10	*
Skowronek et al. 2022 (HeLa)	10min	Skowronek et al. 2022 (HeLa) 10min	P00533_Y1197	3.0472936901106618	11.869387722064236	17.737257777383885	4.587153712271457e-06	0.0014004232156878	Y	P00533	EGFR	Y1197	EGFR_Y1197	10	*
Skowronek et al. 2022 (HeLa)	10min	Skowronek et al. 2022 (HeLa) 10min	Q8IWB9_S295	2.257033241193483	8.506952977518418	17.641042432988947	4.724329641242483e-06	0.0014004232156878	S	Q8IWB9	TEX2	S295	TEX2_S295	10	*
Skowronek et al. 2022 (HeLa)	10min	Skowronek et al. 2022 (HeLa) 10min	Q5TKA1_S65	2.5531078050696685	10.595038164081496	17.608519424968193	4.771788158007554e-06	0.0014004232156878	S	Q5TKA1	LIN9	S65	LIN9_S65	10	*
Skowronek et al. 2022 (HeLa)	10min	Skowronek et al. 2022 (HeLa) 10min	Q5VZ89_S1325	2.387416277804599	11.36084425745764	17.583145868114794	4.809204640861072e-06	0.0014004232156878	S	Q5VZ89	DENND4C	S1325	DENND4C_S1325	10	*
Skowronek et al. 2022 (HeLa)	10min	Skowronek et al. 2022 (HeLa) 10min	Q92766_S175	3.000042054061156	10.122081407826268	17.472130118684294	4.9770338988872025e-06	0.0014238682770026	S	Q92766	RREB1	S175	RREB1_S175	10	*
Skowronek et al. 2022 (HeLa)	10min	Skowronek et al. 2022 (HeLa) 10min	Q8WVC0_S229	-2.0098855095717703	8.167827992833901	-17.29991120835816	5.251258736348376e-06	0.0014513945120954	S	Q8WVC0	LEO1	S229	LEO1_S229	10	*
Skowronek et al. 2022 (HeLa)	10min	Skowronek et al. 2022 (HeLa) 10min	Q8WVC0_S238	-2.0098855095717703	8.167827992833901	-17.29991120835816	5.251258736348376e-06	0.0014513945120954	S	Q8WVC0	LEO1	S238	LEO1_S238	10	*
Skowronek et al. 2022 (HeLa)	10min	Skowronek et al. 2022 (HeLa) 10min	P46013_S125	3.774884732503433	10.23698029855598	25.840204014724243	4.576677853600199e-06	0.0014004232156878	S	P46013	MKI67	S125	MKI67_S125	10	*
Skowronek et al. 2022 (HeLa)	10min	Skowronek et al. 2022 (HeLa) 10min	Q6NZY4_S658	1.9412056931155688	12.55202706936533	16.963598712930082	5.839892823697564e-06	0.0014854246829036	S	Q6NZY4	ZCCHC8	S658	ZCCHC8_S658	10	*
Skowronek et al. 2022 (HeLa)	10min	Skowronek et al. 2022 (HeLa) 10min	Q7Z5L9_S240	2.0325139974736874	15.132202012566855	16.900823638114144	5.958205321359749e-06	0.0014854246829036	S	Q7Z5L9	IRF2BP2	S240	IRF2BP2_S240	10	*
Skowronek et al. 2022 (HeLa)	10min	Skowronek et al. 2022 (HeLa) 10min	Q5T0W9_829	3.8721173193868914	10.697854153224972	25.61997190024004	4.755336988565103e-06	0.0014004232156878		Q5T0W9	FAM83B	829	FAM83B_829	10	*
Skowronek et al. 2022 (HeLa)	10min	Skowronek et al. 2022 (HeLa) 10min	P16949_S25	2.0920306277857605	17.59675507332945	16.857400539896037	6.041699617960659e-06	0.0014854246829036	S	P16949	STMN1	S25	STMN1_S25	10	*
Skowronek et al. 2022 (HeLa)	10min	Skowronek et al. 2022 (HeLa) 10min	P49790_T388	1.9179569449592384	12.639923267958624	16.855842264073463	6.0447214275068525e-06	0.0014854246829036	T	P49790	NUP153	T388	NUP153_T388	10	*
Skowronek et al. 2022 (HeLa)	10min	Skowronek et al. 2022 (HeLa) 10min	P04792_S65	4.887654765794016	12.5720979299067	16.742537064551694	6.269296395799583e-06	0.0014854246829036	S	P04792	HSPB1	S65	HSPB1_S65	10	*
Skowronek et al. 2022 (HeLa)	10min	Skowronek et al. 2022 (HeLa) 10min	Q8WUA7_S150	2.6620059181591564	9.285934674591797	16.690179221737704	6.376386079797514e-06	0.0014854246829036	S	Q8WUA7	TBC1D22A	S150	TBC1D22A_S150	10	*
Skowronek et al. 2022 (HeLa)	10min	Skowronek et al. 2022 (HeLa) 10min	Q9BY89_S1760	2.154322178486302	11.829765236562322	16.516780787407544	6.746767256957986e-06	0.00150630740606	S	Q9BY89	KIAA1671	S1760	KIAA1671_S1760	10	*
Skowronek et al. 2022 (HeLa)	10min	Skowronek et al. 2022 (HeLa) 10min	Q5T1M5_T1203	3.4879448833658024	9.171586881592408	24.55920180513308	5.74537076907605e-06	0.0014854246829036	T	Q5T1M5	FKBP15	T1203	FKBP15_T1203	10	*
Skowronek et al. 2022 (HeLa)	10min	Skowronek et al. 2022 (HeLa) 10min	Q96RK0_S605	2.6740961534079464	10.454552284333587	16.424910428343065	6.953260890831331e-06	0.00150630740606	S	Q96RK0	CIC	S605	CIC_S605	10	*
Skowronek et al. 2022 (HeLa)	10min	Skowronek et al. 2022 (HeLa) 10min	Q9GZR1_S352	-1.840737260552185	11.353562660214536	-16.40064419310523	7.009041048595879e-06	0.00150630740606	S	Q9GZR1	SENP6	S352	SENP6_S352	10	*
Skowronek et al. 2022 (HeLa)	10min	Skowronek et al. 2022 (HeLa) 10min	Q8IVH2_S291	3.8254766634649897	11.112237091063603	16.349811097277886	7.127608626651011e-06	0.00150630740606	S	Q8IVH2	FOXP4	S291	FOXP4_S291	10	*
Skowronek et al. 2022 (HeLa)	10min	Skowronek et al. 2022 (HeLa) 10min	Q9BQ67_S122	2.478915319608337	12.055713771229572	16.348401419551593	7.130930222499026e-06	0.00150630740606	S	Q9BQ67	GRWD1	S122	GRWD1_S122	10	*
Skowronek et al. 2022 (HeLa)	10min	Skowronek et al. 2022 (HeLa) 10min	Q9UHW9_S1029	3.647959148759174	9.719570358440889	24.21365956479756	6.12113716404725e-06	0.0014854246829036	S	Q9UHW9	SLC12A6	S1029	SLC12A6_S1029	10	*
Skowronek et al. 2022 (HeLa)	10min	Skowronek et al. 2022 (HeLa) 10min	P51812_S375	2.5803802045692734	11.771774508166295	16.317164833443194	7.205002616832132e-06	0.00150630740606	S	P51812	RPS6KA3	S375	RPS6KA3_S375	10	*
Skowronek et al. 2022 (HeLa)	10min	Skowronek et al. 2022 (HeLa) 10min	Q9BVJ6_S434	3.36519286427443	9.030642188008828	24.16181623853549	6.180072676471897e-06	0.0014854246829036	S	Q9BVJ6	UTP14A	S434	UTP14A_S434	10	*
Skowronek et al. 2022 (HeLa)	10min	Skowronek et al. 2022 (HeLa) 10min	Q14241_S163	3.290427671743028	9.043560404206117	24.10239610207056	6.2484758916328965e-06	0.0014854246829036	S	Q14241	ELOA	S163	ELOA_S163	10	*
Skowronek et al. 2022 (HeLa)	10min	Skowronek et al. 2022 (HeLa) 10min	P16333_S85	4.157687333752435	12.594302761175577	16.255083608758703	7.354927667596496e-06	0.0015130622321272	S	P16333	NCK1	S85	NCK1_S85	10	*
Skowronek et al. 2022 (HeLa)	10min	Skowronek et al. 2022 (HeLa) 10min	P13056_T218	-3.380325225727396	9.477007820636793	-23.995502419445923	6.373872226027718e-06	0.0014854246829036	T	P13056	NR2C1	T218	NR2C1_T218	10	*
Skowronek et al. 2022 (HeLa)	10min	Skowronek et al. 2022 (HeLa) 10min	Q7Z736_S76	3.2982916264453515	10.617943254844546	16.20901154253583	7.468570789461387e-06	0.0015130622321272	S	Q7Z736	PLEKHH3	S76	PLEKHH3_S76	10	*
Skowronek et al. 2022 (HeLa)	10min	Skowronek et al. 2022 (HeLa) 10min	Q5TGY3_1576	1.935508310099065	10.341460724398118	16.176290167534308	7.550540333311732e-06	0.0015130622321272		Q5TGY3	AHDC1	1576	AHDC1_1576	10	*
Skowronek et al. 2022 (HeLa)	10min	Skowronek et al. 2022 (HeLa) 10min	Q9H788_S315	2.149408780041714	15.853129822363512	16.14287778500823	7.635337245275343e-06	0.0015130622321272	S	Q9H788	SH2D4A	S315	SH2D4A_S315	10	*
Skowronek et al. 2022 (HeLa)	10min	Skowronek et al. 2022 (HeLa) 10min	O14495_S297	2.11579463413564	11.111451883290597	16.117209765137666	7.70124273419749e-06	0.0015130622321272	S	O14495	PLPP3	S297	PLPP3_S297	10	*
Skowronek et al. 2022 (HeLa)	10min	Skowronek et al. 2022 (HeLa) 10min	Q9H3P7_S20	-4.249186193363965	10.47709090140114	-23.42900128073881	7.092156526342032e-06	0.00150630740606	S	Q9H3P7	ACBD3	S20	ACBD3_S20	10	*
Skowronek et al. 2022 (HeLa)	10min	Skowronek et al. 2022 (HeLa) 10min	Q08AD1_T426	-3.7236709947136095	8.588520562177756	-23.381882348422984	7.1562459446134e-06	0.00150630740606	T	Q08AD1	CAMSAP2	T426	CAMSAP2_T426	10	*
Skowronek et al. 2022 (HeLa)	10min	Skowronek et al. 2022 (HeLa) 10min	O60271_T217	2.753975951038461	14.024596893618302	15.97141952144323	8.088549238442788e-06	0.0015702377670391	T	O60271	SPAG9	T217	SPAG9_T217	10	*
Skowronek et al. 2022 (HeLa)	10min	Skowronek et al. 2022 (HeLa) 10min	Q09161_S22	2.1170249218192314	13.555382634609431	15.870302703128107	8.370685169939438e-06	0.0015735246343771	S	Q09161	NCBP1	S22	NCBP1_S22	10	*
Skowronek et al. 2022 (HeLa)	10min	Skowronek et al. 2022 (HeLa) 10min	Q13459_S1405	2.336731612129176	9.489356629252365	15.86179013871851	8.394961868572409e-06	0.0015735246343771	S	Q13459	MYO9B	S1405	MYO9B_S1405	10	*
Skowronek et al. 2022 (HeLa)	10min	Skowronek et al. 2022 (HeLa) 10min	Q8WWQ0_S1315	2.368736674394956	10.817441968915654	15.770471549283055	8.660679319824858e-06	0.0016048829280498	S	Q8WWQ0	PHIP	S1315	PHIP_S1315	10	*
Skowronek et al. 2022 (HeLa)	10min	Skowronek et al. 2022 (HeLa) 10min	P12270_T2137	3.0055740960659065	17.836299215853202	15.678491813535135	8.938396917871918e-06	0.0016278914487296	T	P12270	TPR	T2137	TPR_T2137	10	*
Skowronek et al. 2022 (HeLa)	10min	Skowronek et al. 2022 (HeLa) 10min	Q8WXH0_S6392	4.229883596715027	11.223597605049276	22.60451156501754	8.32314721794521e-06	0.0015735246343771	S	Q8WXH0	SYNE2	S6392	SYNE2_S6392	10	*
Skowronek et al. 2022 (HeLa)	10min	Skowronek et al. 2022 (HeLa) 10min	P57678_T84	3.4585902099378014	9.738703795323902	15.634004945450409	9.076476137306471e-06	0.0016278914487296	T	P57678	GEMIN4	T84	GEMIN4_T84	10	*
Skowronek et al. 2022 (HeLa)	10min	Skowronek et al. 2022 (HeLa) 10min	Q9UPT5_S250	-1.8711223825172765	12.4697100823558	-15.631499492343734	9.08432708863639e-06	0.0016278914487296	S	Q9UPT5	EXOC7	S250	EXOC7_S250	10	*
Skowronek et al. 2022 (HeLa)	10min	Skowronek et al. 2022 (HeLa) 10min	P16949_S63	-5.080460327287718	10.083072613624363	-15.464235893134733	9.627032054836571e-06	0.0016836922042577	S	P16949	STMN1	S63	STMN1_S63	10	*
Skowronek et al. 2022 (HeLa)	10min	Skowronek et al. 2022 (HeLa) 10min	Q9C0C2_S429	2.130777085021407	9.401005994430186	15.42440379570023	9.761848791380868e-06	0.0016836922042577	S	Q9C0C2	TNKS1BP1	S429	TNKS1BP1_S429	10	*
Skowronek et al. 2022 (HeLa)	10min	Skowronek et al. 2022 (HeLa) 10min	Q53EL6_S78	3.5389137575480065	9.284467891471625	22.108899360800454	9.189313273156905e-06	0.001628805777667	S	Q53EL6	PDCD4	S78	PDCD4_S78	10	*
Skowronek et al. 2022 (HeLa)	10min	Skowronek et al. 2022 (HeLa) 10min	Q02040_S440	2.6950724205488177	7.643323907687372	15.381486716924789	9.90960400544034e-06	0.0016836922042577	S	Q02040	AKAP17A	S440	AKAP17A_S440	10	*
Skowronek et al. 2022 (HeLa)	10min	Skowronek et al. 2022 (HeLa) 10min	Q9NUQ3_132	6.222523907127478	11.11932519298556	15.380806395308214	9.911967351980083e-06	0.0016836922042577		Q9NUQ3	TXLNG	132	TXLNG_132	10	*
Skowronek et al. 2022 (HeLa)	10min	Skowronek et al. 2022 (HeLa) 10min	O60784_S160	2.8698570386713254	13.915646098759211	15.26338115563648	1.0330023462293502e-05	0.0017253433993454	S	O60784	TOM1	S160	TOM1_S160	10	*
Skowronek et al. 2022 (HeLa)	10min	Skowronek et al. 2022 (HeLa) 10min	P12270_S2155	1.8352468029979043	16.93809477271359	15.252780186993276	1.0368777404541076e-05	0.0017253433993454	S	P12270	TPR	S2155	TPR_S2155	10	*
Skowronek et al. 2022 (HeLa)	10min	Skowronek et al. 2022 (HeLa) 10min	Q9UPN3_S1376	2.681574607065402	12.340234808600608	15.179260613648925	1.064230688430313e-05	0.0017352835605971	S	Q9UPN3	MACF1	S1376	MACF1_S1376	10	*
Skowronek et al. 2022 (HeLa)	10min	Skowronek et al. 2022 (HeLa) 10min	Q8NFC6_S635	2.284928260438754	12.64435434374012	15.164746994364975	1.069730467757138e-05	0.0017352835605971	S	Q8NFC6	BOD1L1	S635	BOD1L1_S635	10	*
Skowronek et al. 2022 (HeLa)	10min	Skowronek et al. 2022 (HeLa) 10min	Q7Z4H7_T584	1.814950171931152	11.792099864216922	15.085386117793568	1.100402309599073e-05	0.0017592412218266	T	Q7Z4H7	HAUS6	T584	HAUS6_T584	10	*
Skowronek et al. 2022 (HeLa)	10min	Skowronek et al. 2022 (HeLa) 10min	Q02447_T118	2.9610019216938688	11.099198791052707	21.34643138225168	1.074775492857747e-05	0.0017352835605971	T	Q02447	SP3	T118	SP3_T118	10	*
Skowronek et al. 2022 (HeLa)	10min	Skowronek et al. 2022 (HeLa) 10min	Q9UPN4_S114	2.35749132644467	10.124469567769758	15.001565428860518	1.1339293783986577e-05	0.0017779794589948	S	Q9UPN4	CEP131	S114	CEP131_S114	10	*
Skowronek et al. 2022 (HeLa)	10min	Skowronek et al. 2022 (HeLa) 10min	Q86UE4_S298	3.14232711018288	12.865940751105704	21.11310316325677	1.1287970208445088e-05	0.0017779794589948	S	Q86UE4	MTDH	S298	MTDH_S298	10	*
Skowronek et al. 2022 (HeLa)	10min	Skowronek et al. 2022 (HeLa) 10min	P36507_253	2.892965622291891	14.00289748902684	14.92825540993078	1.1642424518443098e-05	0.0017962091636598		P36507	MAP2K2	253	MAP2K2_253	10	*
Skowronek et al. 2022 (HeLa)	10min	Skowronek et al. 2022 (HeLa) 10min	O95251_S57	-2.0988439621096706	12.333619698468809	-14.891542841269846	1.1797810549383774e-05	0.0017962147210219	S	O95251	KAT7	S57	KAT7_S57	10	*
Skowronek et al. 2022 (HeLa)	10min	Skowronek et al. 2022 (HeLa) 10min	Q9H6S0_S1201	3.806162105441184	10.132948187529964	20.953817545231107	1.1675855236888752e-05	0.0017962091636598	S	Q9H6S0	YTHDC2	S1201	YTHDC2_S1201	10	*
Skowronek et al. 2022 (HeLa)	10min	Skowronek et al. 2022 (HeLa) 10min	Q9P2B2_S875	2.447977298858829	9.570327742272886	14.847034964896396	1.1989478286659604e-05	0.0017962147210219	S	Q9P2B2	PTGFRN	S875	PTGFRN_S875	10	*
Skowronek et al. 2022 (HeLa)	10min	Skowronek et al. 2022 (HeLa) 10min	Q01082_S2102	-4.57347039913198	9.192687051385494	-14.831710338241	1.2056319168151075e-05	0.0017962147210219	S	Q01082	SPTBN1	S2102	SPTBN1_S2102	10	*
Skowronek et al. 2022 (HeLa)	10min	Skowronek et al. 2022 (HeLa) 10min	P51149_S72	1.844951447377479	10.646842525872405	14.779617454395304	1.228683607479428e-05	0.0017962147210219	S	P51149	RAB7A	S72	RAB7A_S72	10	*
Skowronek et al. 2022 (HeLa)	10min	Skowronek et al. 2022 (HeLa) 10min	O00193_S147	-1.8758010911414047	10.081740302025777	-14.724166174561612	1.2537941270841791e-05	0.0017962147210219	S	O00193	SMAP	S147	SMAP_S147	10	*
Skowronek et al. 2022 (HeLa)	10min	Skowronek et al. 2022 (HeLa) 10min	P51812_S386	2.4298161783305066	12.046943617090587	14.717095101742338	1.2570394510455455e-05	0.0017962147210219	S	P51812	RPS6KA3	S386	RPS6KA3_S386	10	*
Skowronek et al. 2022 (HeLa)	10min	Skowronek et al. 2022 (HeLa) 10min	P19338_T121	-1.8278108619276097	13.938948343558394	-14.706104701676304	1.2621032429268933e-05	0.0017962147210219	T	P19338	NCL	T121	NCL_T121	10	*
Skowronek et al. 2022 (HeLa)	10min	Skowronek et al. 2022 (HeLa) 10min	Q01105_S7	-3.131813409225419	11.701873408146875	-14.698795808686455	1.2654840957507532e-05	0.0017962147210219	S	Q01105	SET	S7	SET_S7	10	*
Skowronek et al. 2022 (HeLa)	10min	Skowronek et al. 2022 (HeLa) 10min	Q8TCF1_T161	-3.9569834228052194	11.49194701756254	-20.47417984074237	1.2946206795830696e-05	0.0017962147210219	T	Q8TCF1	ZFAND1	T161	ZFAND1_T161	10	*
Skowronek et al. 2022 (HeLa)	10min	Skowronek et al. 2022 (HeLa) 10min	Q96GX9_S87	-5.4746137349532775	10.995855011790738	-20.411424613388675	1.3124639215883633e-05	0.0017962147210219	S	Q96GX9	APIP	S87	APIP_S87	10	*
Skowronek et al. 2022 (HeLa)	10min	Skowronek et al. 2022 (HeLa) 10min	O95359_S1562	2.8608423568174537	11.49021622918384	14.618558995041756	1.3033092184159078e-05	0.0017962147210219	S	O95359	TACC2	S1562	TACC2_S1562	10	*
Skowronek et al. 2022 (HeLa)	10min	Skowronek et al. 2022 (HeLa) 10min	O15085_S556	2.168920049590476	10.92948891781642	14.583745192869303	1.3201343707234922e-05	0.0017962147210219	S	O15085	ARHGEF11	S556	ARHGEF11_S556	10	*
Skowronek et al. 2022 (HeLa)	10min	Skowronek et al. 2022 (HeLa) 10min	A0FGR8_S755	3.120722049598963	8.328781673079902	20.29824670516367	1.3454088690554282e-05	0.0017962147210219	S	A0FGR8	ESYT2	S755	ESYT2_S755	10	*
Skowronek et al. 2022 (HeLa)	10min	Skowronek et al. 2022 (HeLa) 10min	Q5UIP0_S1542	1.9704531986910432	8.311280550237562	14.572429487906309	1.3256581337158464e-05	0.0017962147210219	S	Q5UIP0	RIF1	S1542	RIF1_S1542	10	*
Skowronek et al. 2022 (HeLa)	10min	Skowronek et al. 2022 (HeLa) 10min	P49790_S633	1.8474383050116887	15.18911742278096	14.52724631407006	1.3479874071673084e-05	0.0017962147210219	S	P49790	NUP153	S633	NUP153_S633	10	*
Skowronek et al. 2022 (HeLa)	10min	Skowronek et al. 2022 (HeLa) 10min	P35611_T614	1.6955764815618544	11.834054351116906	14.513522776478466	1.354857007075272e-05	0.0017962147210219	T	P35611	ADD1	T614	ADD1_T614	10	*
Skowronek et al. 2022 (HeLa)	10min	Skowronek et al. 2022 (HeLa) 10min	Q13247_S314	-4.280538672480009	11.778955143915288	-14.491713738530615	1.3658589894322432e-05	0.0017962147210219	S	Q13247	SRSF6	S314	SRSF6_S314	10	*
Skowronek et al. 2022 (HeLa)	10min	Skowronek et al. 2022 (HeLa) 10min	Q13247_S316	-4.280538672480009	11.778955143915288	-14.491713738530615	1.3658589894322432e-05	0.0017962147210219	S	Q13247	SRSF6	S316	SRSF6_S316	10	*
Skowronek et al. 2022 (HeLa)	10min	Skowronek et al. 2022 (HeLa) 10min	O60271_T226	2.6215511130351885	10.026074649387992	14.443150065441577	1.3907381240941076e-05	0.0018143013271682	T	O60271	SPAG9	T226	SPAG9_T226	10	*
Skowronek et al. 2022 (HeLa)	10min	Skowronek et al. 2022 (HeLa) 10min	O95453_S557	1.9209324123186848	10.767314876678505	14.391705668986722	1.4176773579145936e-05	0.0018290138832461	S	O95453	PARN	S557	PARN_S557	10	*
Skowronek et al. 2022 (HeLa)	10min	Skowronek et al. 2022 (HeLa) 10min	Q9C086_S9	1.6988173870804264	12.495644502886284	14.378956703336252	1.4244481705540966e-05	0.0018290138832461	S	Q9C086	INO80B	S9	INO80B_S9	10	*
Skowronek et al. 2022 (HeLa)	10min	Skowronek et al. 2022 (HeLa) 10min	P60866_T9	1.7470715408845123	13.408422013833794	14.353745382157028	1.4379500305328423e-05	0.0018319258709296	T	P60866	RPS20	T9	RPS20_T9	10	*
Skowronek et al. 2022 (HeLa)	10min	Skowronek et al. 2022 (HeLa) 10min	Q9NZ09_S146	2.108086848145618	12.890143014043334	14.284217866807769	1.4759735026551848e-05	0.0018651245750803	S	Q9NZ09	UBAP1	S146	UBAP1_S146	10	*
Skowronek et al. 2022 (HeLa)	10min	Skowronek et al. 2022 (HeLa) 10min	Q12830_S216	-2.645899908054968	9.706330420019794	-14.234628456030524	1.5038174850445462e-05	0.0018651245750803	S	Q12830	BPTF	S216	BPTF_S216	10	*
Skowronek et al. 2022 (HeLa)	10min	Skowronek et al. 2022 (HeLa) 10min	P56192_S825	-1.7210048775671538	11.839180883948089	-14.22565306818984	1.5089229511948111e-05	0.0018651245750803	S	P56192	MARS1	S825	MARS1_S825	10	*
Skowronek et al. 2022 (HeLa)	10min	Skowronek et al. 2022 (HeLa) 10min	O95239_S801	1.7143936817698116	15.034945803508258	14.22009466372968	1.512094970648764e-05	0.0018651245750803	S	O95239	KIF4A	S801	KIF4A_S801	10	*
Skowronek et al. 2022 (HeLa)	10min	Skowronek et al. 2022 (HeLa) 10min	Q9H7D0_S1756	2.217126502187432	11.8862976209081	14.204221162917412	1.5211968386931432e-05	0.0018651245750803	S	Q9H7D0	DOCK5	S1756	DOCK5_S1756	10	*
Skowronek et al. 2022 (HeLa)	10min	Skowronek et al. 2022 (HeLa) 10min	Q07889_S1082	-2.8234234119867656	9.337190064279092	-19.51035599804435	1.6050275093200922e-05	0.0018828639807279	S	Q07889	SOS1	S1082	SOS1_S1082	10	*
Skowronek et al. 2022 (HeLa)	10min	Skowronek et al. 2022 (HeLa) 10min	Q9P0K8_82	-3.027854364689137	8.693570067943734	-19.47921754614832	1.6164895891452166e-05	0.0018828639807279		Q9P0K8	FOXJ2	82	FOXJ2_82	10	*
Skowronek et al. 2022 (HeLa)	10min	Skowronek et al. 2022 (HeLa) 10min	O95391_S215	-4.253645945734346	9.131192039184178	-14.167126602215363	1.542719598453672e-05	0.0018773976486555	S	O95391	SLU7	S215	SLU7_S215	10	*
Skowronek et al. 2022 (HeLa)	10min	Skowronek et al. 2022 (HeLa) 10min	Q9H8Y8_T222	4.827562499832181	11.216001175372112	19.409478287023592	1.642525054923827e-05	0.0018996209979179	T	Q9H8Y8	GORASP2	T222	GORASP2_T222	10	*
Skowronek et al. 2022 (HeLa)	10min	Skowronek et al. 2022 (HeLa) 10min	Q9C0C2_T131	1.9466307389834807	13.453934797774547	14.094201222725175	1.58608641823461e-05	0.0018828639807279	T	Q9C0C2	TNKS1BP1	T131	TNKS1BP1_T131	10	*
Skowronek et al. 2022 (HeLa)	10min	Skowronek et al. 2022 (HeLa) 10min	Q9C0C2_S836	2.143521490437111	13.773171641842245	14.08908700107184	1.5891812141948663e-05	0.0018828639807279	S	Q9C0C2	TNKS1BP1	S836	TNKS1BP1_S836	10	*
Skowronek et al. 2022 (HeLa)	10min	Skowronek et al. 2022 (HeLa) 10min	Q9BXB4_S189	1.6742752400776642	11.818457270294951	14.088232402091473	1.589699055283973e-05	0.0018828639807279	S	Q9BXB4	OSBPL11	S189	OSBPL11_S189	10	*
Skowronek et al. 2022 (HeLa)	10min	Skowronek et al. 2022 (HeLa) 10min	P42566_S796	1.823628712733326	12.636055624110112	14.04770878630974	1.6144838591454968e-05	0.0018828639807279	S	P42566	EPS15	S796	EPS15_S796	10	*
Skowronek et al. 2022 (HeLa)	10min	Skowronek et al. 2022 (HeLa) 10min	Q9P0K7_S281	-2.639458114645108	9.482814005254651	-19.09192046878917	1.7677516441649286e-05	0.0019931230603637	S	Q9P0K7	RAI14	S281	RAI14_S281	10	*
Skowronek et al. 2022 (HeLa)	10min	Skowronek et al. 2022 (HeLa) 10min	Q6P0Q8_S66	-1.7367514828371269	11.115240537714802	-13.942483693613331	1.6809956594890764e-05	0.0019304222689639	S	Q6P0Q8	MAST2	S66	MAST2_S66	10	*
Skowronek et al. 2022 (HeLa)	10min	Skowronek et al. 2022 (HeLa) 10min	P42696_S28	-2.125857279122455	12.807282723347384	-13.891904189749711	1.7141119563360905e-05	0.001954686970068	S	P42696	RBM34	S28	RBM34_S28	10	*
Skowronek et al. 2022 (HeLa)	10min	Skowronek et al. 2022 (HeLa) 10min	O14745_S302	-2.6119730310411464	9.277087494871662	-13.805813424258623	1.7722624869856536e-05	0.0019931230603637	S	O14745	NHERF1	S302	NHERF1_S302	10	*
Skowronek et al. 2022 (HeLa)	10min	Skowronek et al. 2022 (HeLa) 10min	Q8IVT2_S78	1.8161385408171904	10.773199976668892	13.744657633180571	1.8149837184824024e-05	0.0020259699450146	S	Q8IVT2	MISP	S78	MISP_S78	10	*
Skowronek et al. 2022 (HeLa)	10min	Skowronek et al. 2022 (HeLa) 10min	Q86VM9_S868	-3.865653028184804	8.026101400621537	-13.725938724455077	1.828301628518871e-05	0.0020259699450146	S	Q86VM9	ZC3H18	S868	ZC3H18_S868	10	*
Skowronek et al. 2022 (HeLa)	10min	Skowronek et al. 2022 (HeLa) 10min	P17535_S100	1.7974882483536252	11.734867436906796	13.711377122796126	1.8387413494951483e-05	0.0020259699450146	S	P17535	JUND	S100	JUND_S100	10	*
Skowronek et al. 2022 (HeLa)	10min	Skowronek et al. 2022 (HeLa) 10min	P40855_S35	1.6138723007772509	9.784977741747028	13.692903543881012	1.852086866835348e-05	0.0020269785595626	S	P40855	PEX19	S35	PEX19_S35	10	*
Skowronek et al. 2022 (HeLa)	10min	Skowronek et al. 2022 (HeLa) 10min	O14828_S76	-4.660427374919335	9.438639064609038	-13.633779709523363	1.8955715973816564e-05	0.0020357635386681	S	O14828	SCAMP3	S76	SCAMP3_S76	10	*
Skowronek et al. 2022 (HeLa)	10min	Skowronek et al. 2022 (HeLa) 10min	P18615_S51	2.9147091309071183	11.67784243524231	13.592746249541127	1.9264583056693425e-05	0.0020357635386681	S	P18615	NELFE	S51	NELFE_S51	10	*
Skowronek et al. 2022 (HeLa)	10min	Skowronek et al. 2022 (HeLa) 10min	Q86W92_S466	-3.108156073463629	10.456391785547387	-13.590417980811836	1.9282285304429143e-05	0.0020357635386681	S	Q86W92	PPFIBP1	S466	PPFIBP1_S466	10	*
Skowronek et al. 2022 (HeLa)	10min	Skowronek et al. 2022 (HeLa) 10min	Q09666_T4100	1.6869110555678262	14.00401142961854	13.587032920903534	1.9308056696965525e-05	0.0020357635386681	T	Q09666	AHNAK	T4100	AHNAK_T4100	10	*
Skowronek et al. 2022 (HeLa)	10min	Skowronek et al. 2022 (HeLa) 10min	Q9P206_S612	1.5300226642207644	13.840378293593606	13.579261760226418	1.936737422878197e-05	0.0020357635386681	S	Q9P206	NHSL3	S612	NHSL3_S612	10	*
Skowronek et al. 2022 (HeLa)	10min	Skowronek et al. 2022 (HeLa) 10min	P35611_S12	1.6757553409710262	15.096953498296504	13.556274819481958	1.9544094183821608e-05	0.0020357635386681	S	P35611	ADD1	S12	ADD1_S12	10	*
Skowronek et al. 2022 (HeLa)	10min	Skowronek et al. 2022 (HeLa) 10min	Q8NFH5_S66	1.963692817832662	10.17140160799561	13.550503688009297	1.9588759393216136e-05	0.0020357635386681	S	Q8NFH5	NUP35	S66	NUP35_S66	10	*
Skowronek et al. 2022 (HeLa)	10min	Skowronek et al. 2022 (HeLa) 10min	Q5T200_S1364	2.7156627892715104	11.423249330590084	13.549072124375463	1.959985745820164e-05	0.0020357635386681	S	Q5T200	ZC3H13	S1364	ZC3H13_S1364	10	*
Skowronek et al. 2022 (HeLa)	10min	Skowronek et al. 2022 (HeLa) 10min	Q9BYG3_S247	1.9209860886933363	10.591802753914092	13.51389284233872	1.987492167515225e-05	0.0020416917698353	S	Q9BYG3	NIFK	S247	NIFK_S247	10	*
Skowronek et al. 2022 (HeLa)	10min	Skowronek et al. 2022 (HeLa) 10min	Q15836_S44	2.2970791519688003	9.060599637333848	13.50978450332842	1.990733987881425e-05	0.0020416917698353	S	Q15836	VAMP3	S44	VAMP3_S44	10	*
Skowronek et al. 2022 (HeLa)	10min	Skowronek et al. 2022 (HeLa) 10min	O75962_S2508	-2.9905816390442954	10.1413526303535	-13.446568627111011	2.0414099154061373e-05	0.0020711846625179	S	O75962	TRIO	S2508	TRIO_S2508	10	*
Skowronek et al. 2022 (HeLa)	10min	Skowronek et al. 2022 (HeLa) 10min	Q676U5_S287	1.799415760361521	13.619987533594928	13.43593059854554	2.050086227116932e-05	0.0020711846625179	S	Q676U5	ATG16L1	S287	ATG16L1_S287	10	*
Skowronek et al. 2022 (HeLa)	10min	Skowronek et al. 2022 (HeLa) 10min	Q16539_Y182	2.816748308698701	10.78607163674576	13.42676753493772	2.057594378658894e-05	0.0020711846625179	Y	Q16539	MAPK14	Y182	MAPK14_Y182	10	*
Skowronek et al. 2022 (HeLa)	10min	Skowronek et al. 2022 (HeLa) 10min	Q9UHI6_S500	2.258783936102505	9.26146637028068	13.408919387419589	2.072312157022375e-05	0.0020732021070284	S	Q9UHI6	DDX20	S500	DDX20_S500	10	*
Skowronek et al. 2022 (HeLa)	10min	Skowronek et al. 2022 (HeLa) 10min	Q96TA1_S696	1.575407321636888	17.377899621342756	13.331516886021667	2.1375904464364e-05	0.0021254687445145	S	Q96TA1	NIBAN2	S696	NIBAN2_S696	10	*
Skowronek et al. 2022 (HeLa)	10min	Skowronek et al. 2022 (HeLa) 10min	P47712_756	-2.0694103547122022	11.416872975698496	-13.29579615848391	2.1685304576312305e-05	0.0021431500076789		P47712	PLA2G4A	756	PLA2G4A_756	10	*
Skowronek et al. 2022 (HeLa)	10min	Skowronek et al. 2022 (HeLa) 10min	Q99741_72	-1.7171004617810866	11.798664443077207	-13.280821496196236	2.1816575781854472e-05	0.0021431500076789		Q99741	CDC6	72	CDC6_72	10	*
Skowronek et al. 2022 (HeLa)	10min	Skowronek et al. 2022 (HeLa) 10min	Q09666_S5620	-1.827230068445182	10.73017163601065	-13.218344488286172	2.237445317656232e-05	0.0021847916643724	S	Q09666	AHNAK	S5620	AHNAK_S5620	10	*
Skowronek et al. 2022 (HeLa)	10min	Skowronek et al. 2022 (HeLa) 10min	Q8N1F7_S80	1.9793484259355945	9.074042996202088	13.179297831100698	2.273164067539621e-05	0.0022064575267481	S	Q8N1F7	NUP93	S80	NUP93_S80	10	*
Skowronek et al. 2022 (HeLa)	10min	Skowronek et al. 2022 (HeLa) 10min	P45985_284	1.5327230314238367	8.294640861167663	13.107221792936755	2.3408756057694296e-05	0.0022587371895433		P45985	MAP2K4	284	MAP2K4_284	10	*
Skowronek et al. 2022 (HeLa)	10min	Skowronek et al. 2022 (HeLa) 10min	Q8TAP8_S45	-4.498083097117689	15.274188085707229	-13.064760546884903	2.3818764543788235e-05	0.0022847799612679	S	Q8TAP8	PPP1R35	S45	PPP1R35_S45	10	*
Skowronek et al. 2022 (HeLa)	10min	Skowronek et al. 2022 (HeLa) 10min	Q02880_S1461	-2.629176645349668	6.824480121578797	-17.234057663908573	2.7873825099103792e-05	0.0024325452637244	S	Q02880	TOP2B	S1461	TOP2B_S1461	10	*
Skowronek et al. 2022 (HeLa)	10min	Skowronek et al. 2022 (HeLa) 10min	Q12789_S1865	2.114706272829652	9.44157305888671	13.001766806314674	2.4442713157734538e-05	0.0023309200202524	S	Q12789	GTF3C1	S1865	GTF3C1_S1865	10	*
Skowronek et al. 2022 (HeLa)	10min	Skowronek et al. 2022 (HeLa) 10min	Q9Y4H2_S1174	2.593823271461416	11.910186464247603	17.191142472342886	2.818429003109789e-05	0.0024325452637244	S	Q9Y4H2	IRS2	S1174	IRS2_S1174	10	*
Skowronek et al. 2022 (HeLa)	10min	Skowronek et al. 2022 (HeLa) 10min	P07910_S306	-1.4555047084906736	12.59817540284601	-12.960999850679103	2.485676324219575e-05	0.0023566234778516	S	P07910	HNRNPC	S306	HNRNPC_S306	10	*
Skowronek et al. 2022 (HeLa)	10min	Skowronek et al. 2022 (HeLa) 10min	Q9UIF9_T507	-3.544812418135445	8.653012957982133	-17.13623684136906	2.8587671130603324e-05	0.0024399697335767	T	Q9UIF9	BAZ2A	T507	BAZ2A_T507	10	*
Skowronek et al. 2022 (HeLa)	10min	Skowronek et al. 2022 (HeLa) 10min	Q8WUF5_T173	1.7869442527960109	8.873018439448256	12.930007988681227	2.517706104751985e-05	0.0023660116124741	T	Q8WUF5	PPP1R13L	T173	PPP1R13L_T173	10	*
Skowronek et al. 2022 (HeLa)	10min	Skowronek et al. 2022 (HeLa) 10min	Q14739_S99	-4.9385203626987	8.772604232937315	-12.923401092514618	2.5245969250659028e-05	0.0023660116124741	S	Q14739	LBR	S99	LBR_S99	10	*
Skowronek et al. 2022 (HeLa)	10min	Skowronek et al. 2022 (HeLa) 10min	Q6MZQ0_S28	2.0527951749290807	10.071985042861412	12.901695498550405	2.547392026099826e-05	0.0023737326725491	S	Q6MZQ0	PRR5L	S28	PRR5L_S28	10	*
Skowronek et al. 2022 (HeLa)	10min	Skowronek et al. 2022 (HeLa) 10min	P42345_T1162	2.762496987564436	12.578397274611506	12.863529355841695	2.588063986240969e-05	0.0023876392561818	T	P42345	MTOR	T1162	MTOR_T1162	10	*
Skowronek et al. 2022 (HeLa)	10min	Skowronek et al. 2022 (HeLa) 10min	P13861_S58	1.4275668850962795	9.992978723247932	12.855442107113513	2.5967800362919905e-05	0.0023876392561818	S	P13861	PRKAR2A	S58	PRKAR2A_S58	10	*
Skowronek et al. 2022 (HeLa)	10min	Skowronek et al. 2022 (HeLa) 10min	O60293_S352	2.429266252687727	12.666832760068116	12.84669937407305	2.6062414153454125e-05	0.0023876392561818	S	O60293	ZFC3H1	S352	ZFC3H1_S352	10	*
Skowronek et al. 2022 (HeLa)	10min	Skowronek et al. 2022 (HeLa) 10min	Q9H7D0_T1794	4.524835330344512	10.739257509534587	16.860007834095455	3.07272437298509e-05	0.0025053458175133	T	Q9H7D0	DOCK5	T1794	DOCK5_T1794	10	*
Skowronek et al. 2022 (HeLa)	10min	Skowronek et al. 2022 (HeLa) 10min	Q8NE71_S22	-1.885508124581765	13.312738312082011	-12.800640000914672	2.656761727108885e-05	0.0024134249637629	S	Q8NE71	ABCF1	S22	ABCF1_S22	10	*
Skowronek et al. 2022 (HeLa)	10min	Skowronek et al. 2022 (HeLa) 10min	Q7LBC6_S798	1.6838089403927086	10.23727717800342	12.794136270626502	2.66398781797586e-05	0.0024134249637629	S	Q7LBC6	KDM3B	S798	KDM3B_S798	10	*
Skowronek et al. 2022 (HeLa)	10min	Skowronek et al. 2022 (HeLa) 10min	Q8N5J2_130	1.5063030776022617	9.515467636063825	12.776629241734602	2.68355452898712e-05	0.0024177195416681		Q8N5J2	MINDY1	130	MINDY1_130	10	*
Skowronek et al. 2022 (HeLa)	10min	Skowronek et al. 2022 (HeLa) 10min	P15336_S112	2.418002047584758	8.499138170114762	12.754048450817782	2.7090421893141323e-05	0.0024216124053483	S	P15336	ATF2	S112	ATF2_S112	10	*
Skowronek et al. 2022 (HeLa)	10min	Skowronek et al. 2022 (HeLa) 10min	Q09666_T4766	2.323117350936716	12.78251028874178	12.74654398240992	2.717575704781639e-05	0.0024216124053483	T	Q09666	AHNAK	T4766	AHNAK_T4766	10	*
Skowronek et al. 2022 (HeLa)	10min	Skowronek et al. 2022 (HeLa) 10min	Q9Y3Q8_S279	1.7595224333682342	11.268886983568784	12.721394353868613	2.746405461069757e-05	0.0024269214303724	S	Q9Y3Q8	TSC22D4	S279	TSC22D4_S279	10	*
Skowronek et al. 2022 (HeLa)	10min	Skowronek et al. 2022 (HeLa) 10min	P78344_T508	-1.785327582819404	15.618082787751792	-12.715426792333847	2.753298979695188e-05	0.0024269214303724	T	P78344	EIF4G2	T508	EIF4G2_T508	10	*
Skowronek et al. 2022 (HeLa)	10min	Skowronek et al. 2022 (HeLa) 10min	Q8N5S9_S100	-2.985441832699212	8.40848117237343	-16.616763923976652	3.2774971151526e-05	0.0026071290466728	S	Q8N5S9	CAMKK1	S100	CAMKK1_S100	10	*
Skowronek et al. 2022 (HeLa)	10min	Skowronek et al. 2022 (HeLa) 10min	Q3B726_T322	-1.8042695783365603	11.812741884941182	-12.66095710571558	2.817170517518013e-05	0.0024325452637244	T	Q3B726	POLR1F	T322	POLR1F_T322	10	*
Skowronek et al. 2022 (HeLa)	10min	Skowronek et al. 2022 (HeLa) 10min	Q66K64_S359	1.54753491733225	9.41160976044648	12.659125945092944	2.819347855791464e-05	0.0024325452637244	S	Q66K64	DCAF15	S359	DCAF15_S359	10	*
Skowronek et al. 2022 (HeLa)	10min	Skowronek et al. 2022 (HeLa) 10min	Q9P275_S742	-3.4763087618420467	9.118504600072605	-12.641834581518951	2.840006036329464e-05	0.0024374725491802	S	Q9P275	USP36	S742	USP36_S742	10	*
Skowronek et al. 2022 (HeLa)	10min	Skowronek et al. 2022 (HeLa) 10min	Q9UPZ3_S534	-1.5035361875940172	12.925826593488924	-12.614653219967064	2.8728410427837028e-05	0.0024399697335767	S	Q9UPZ3	HPS5	S534	HPS5_S534	10	*
Skowronek et al. 2022 (HeLa)	10min	Skowronek et al. 2022 (HeLa) 10min	Q9Y6X9_S739	2.405691300571024	7.947695303883264	16.484592926456298	3.395741284391777e-05	0.0026622285156046	S	Q9Y6X9	MORC2	S739	MORC2_S739	10	*
Skowronek et al. 2022 (HeLa)	10min	Skowronek et al. 2022 (HeLa) 10min	Q5T0W9_T583	2.325063293168876	12.083079506286118	12.571821891442273	2.9254920846187207e-05	0.0024718134416516	T	Q5T0W9	FAM83B	T583	FAM83B_T583	10	*
Skowronek et al. 2022 (HeLa)	10min	Skowronek et al. 2022 (HeLa) 10min	Q8TE77_S85	2.722728191206897	7.53036757468327	12.536856946706076	2.9693162917526104e-05	0.0024886682070845	S	Q8TE77	SSH3	S85	SSH3_S85	10	*
Skowronek et al. 2022 (HeLa)	10min	Skowronek et al. 2022 (HeLa) 10min	Q8N3U4_T1112	1.8315626031472707	12.672180922908584	12.531606873839827	2.9759630856778943e-05	0.0024886682070845	T	Q8N3U4	STAG2	T1112	STAG2_T1112	10	*
Skowronek et al. 2022 (HeLa)	10min	Skowronek et al. 2022 (HeLa) 10min	Q9P275_S713	2.4761906394472657	12.763668957795389	12.512836812001382	2.9998702845499536e-05	0.0024947876834199	S	Q9P275	USP36	S713	USP36_S713	10	*
Skowronek et al. 2022 (HeLa)	10min	Skowronek et al. 2022 (HeLa) 10min	Q07889_S1178	2.2738851623317924	11.155753100528274	12.501920199390188	3.013878540710884e-05	0.0024947876834199	S	Q07889	SOS1	S1178	SOS1_S1178	10	*
Skowronek et al. 2022 (HeLa)	10min	Skowronek et al. 2022 (HeLa) 10min	P10412_T18	-1.397457138373408	15.304565917112706	-12.479492447285397	3.0429001252478545e-05	0.002496544465852	T	P10412	H1-4	T18	H1-4_T18	10	*
Skowronek et al. 2022 (HeLa)	10min	Skowronek et al. 2022 (HeLa) 10min	P35659_T13	-2.0081489057384125	9.247973231004584	-12.476635826191616	3.046620155176068e-05	0.002496544465852	T	P35659	DEK	T13	DEK_T13	10	*
Skowronek et al. 2022 (HeLa)	10min	Skowronek et al. 2022 (HeLa) 10min	Q8IVT2_T172	3.325272679447415	9.30189704808712	16.20726351048859	3.661217225076585e-05	0.0027640495041353	T	Q8IVT2	MISP	T172	MISP_T172	10	*
Skowronek et al. 2022 (HeLa)	10min	Skowronek et al. 2022 (HeLa) 10min	Q8TDN6_T309	1.5719438766425942	12.557843885806252	12.389362872000373	3.1628926634556714e-05	0.0025660343613418	T	Q8TDN6	BRIX1	T309	BRIX1_T309	10	*
Skowronek et al. 2022 (HeLa)	10min	Skowronek et al. 2022 (HeLa) 10min	O94763_T492	3.625117669153037	10.612467319040208	12.368687159763706	3.1911985655943284e-05	0.0025694071461605	T	O94763	URI1	T492	URI1_T492	10	*
Skowronek et al. 2022 (HeLa)	10min	Skowronek et al. 2022 (HeLa) 10min	Q8WXI9_S334	-1.6068873719762866	10.182881197261755	-12.36334332064338	3.198562891215984e-05	0.0025694071461605	S	Q8WXI9	GATAD2B	S334	GATAD2B_S334	10	*
Skowronek et al. 2022 (HeLa)	10min	Skowronek et al. 2022 (HeLa) 10min	P27361_T202	4.208972066926611	12.525337678100378	12.351808575551672	3.214527133204852e-05	0.0025695732333907	T	P27361	MAPK3	T202	MAPK3_T202	10	*
Skowronek et al. 2022 (HeLa)	10min	Skowronek et al. 2022 (HeLa) 10min	Q92841_S571	2.9057743095692903	10.634468141386169	15.968460438960872	3.91033053137697e-05	0.0028723315304128	S	Q92841	DDX17	S571	DDX17_S571	10	*
Skowronek et al. 2022 (HeLa)	10min	Skowronek et al. 2022 (HeLa) 10min	Q01974_Y873	2.987376124437704	9.29519702330067	15.913162995215012	3.97093241693576e-05	0.0028869767305898	Y	Q01974	ROR2	Y873	ROR2_Y873	10	*
Skowronek et al. 2022 (HeLa)	10min	Skowronek et al. 2022 (HeLa) 10min	Q9NZN5_1354	1.789370180530499	10.60949928536388	12.270420154819686	3.329872432824893e-05	0.0026359334835958		Q9NZN5	ARHGEF12	1354	ARHGEF12_1354	10	*
Skowronek et al. 2022 (HeLa)	10min	Skowronek et al. 2022 (HeLa) 10min	Q96G74_479	-3.170843468205378	10.177695846873476	-12.253791538798044	3.35403387070228e-05	0.0026422333492532		Q96G74	OTUD5	479	OTUD5_479	10	*
Skowronek et al. 2022 (HeLa)	10min	Skowronek et al. 2022 (HeLa) 10min	P42684_S936	2.9429064282176896	11.868336706746014	15.868120807516837	4.021143043580947e-05	0.0028886687053601	S	P42684	ABL2	S936	ABL2_S936	10	*
Skowronek et al. 2022 (HeLa)	10min	Skowronek et al. 2022 (HeLa) 10min	Q9UJY1_T87	2.1972302903881964	10.294144458154824	12.19396456119778	3.442684886930792e-05	0.0026861178206306	T	Q9UJY1	HSPB8	T87	HSPB8_T87	10	*
Skowronek et al. 2022 (HeLa)	10min	Skowronek et al. 2022 (HeLa) 10min	Q9UJF2_T620	-3.6099885312937854	10.969625518455798	-15.753535969722732	4.15240719732049e-05	0.0029313118686885	T	Q9UJF2	RASAL2	T620	RASAL2_T620	10	*
Skowronek et al. 2022 (HeLa)	10min	Skowronek et al. 2022 (HeLa) 10min	O43683_S596	1.5926393325213706	13.398668704911376	12.17352012911736	3.473609004485862e-05	0.0026973400969595	S	O43683	BUB1	S596	BUB1_S596	10	*
Skowronek et al. 2022 (HeLa)	10min	Skowronek et al. 2022 (HeLa) 10min	Q9ULV3_T567	2.695235603239494	11.379558904419016	15.705726231031148	4.208717463590204e-05	0.0029381454190912	T	Q9ULV3	CIZ1	T567	CIZ1_T567	10	*
Skowronek et al. 2022 (HeLa)	10min	Skowronek et al. 2022 (HeLa) 10min	Q92841_S64	2.400839300415287	10.619242508946154	15.67354830242602	4.247141049427263e-05	0.0029449923736914	S	Q92841	DDX17	S64	DDX17_S64	10	*
Skowronek et al. 2022 (HeLa)	10min	Skowronek et al. 2022 (HeLa) 10min	O95785_S1127	2.0773074310083803	12.03649398455931	12.13592183166818	3.531337026835194e-05	0.0027181907499914	S	O95785	WIZ	S1127	WIZ_S1127	10	*
Skowronek et al. 2022 (HeLa)	10min	Skowronek et al. 2022 (HeLa) 10min	Q8WYL5_S897	1.6829712532313597	10.528907023818912	12.134335093879717	3.5337979947150326e-05	0.0027181907499914	S	Q8WYL5	SSH1	S897	SSH1_S897	10	*
Skowronek et al. 2022 (HeLa)	10min	Skowronek et al. 2022 (HeLa) 10min	Q5T1M5_T355	-2.624868405977548	9.925431141510106	-15.661129154657424	4.262084995346672e-05	0.0029449923736914	T	Q5T1M5	FKBP15	T355	FKBP15_T355	10	*
Skowronek et al. 2022 (HeLa)	10min	Skowronek et al. 2022 (HeLa) 10min	Q9BTK6_T176	1.6702170964785896	11.210477456826554	12.102795024160068	3.5831364349702965e-05	0.0027432021523502	T	Q9BTK6	PAGR1	T176	PAGR1_T176	10	*
Skowronek et al. 2022 (HeLa)	10min	Skowronek et al. 2022 (HeLa) 10min	P04920_S173	1.4617019190197826	15.325457076794098	12.085769606231493	3.6101059850319686e-05	0.0027509344999026	S	P04920	SLC4A2	S173	SLC4A2_S173	10	*
Skowronek et al. 2022 (HeLa)	10min	Skowronek et al. 2022 (HeLa) 10min	O14544_S311	1.5009339258183925	11.74624492152106	12.061136741726653	3.6495500486641336e-05	0.0027640495041353	S	O14544	SOCS6	S311	SOCS6_S311	10	*
Skowronek et al. 2022 (HeLa)	10min	Skowronek et al. 2022 (HeLa) 10min	O75420_S638	2.585812651110066	11.144723782487512	15.48331383044013	4.483244029516678e-05	0.0030096560241999	S	O75420	GIGYF1	S638	GIGYF1_S638	10	*
Skowronek et al. 2022 (HeLa)	10min	Skowronek et al. 2022 (HeLa) 10min	Q8WYP5_S1232	2.0017709043244665	15.825443819523226	12.015896137167136	3.7233209409552274e-05	0.0027979813172422	S	Q8WYP5	AHCTF1	S1232	AHCTF1_S1232	10	*
Skowronek et al. 2022 (HeLa)	10min	Skowronek et al. 2022 (HeLa) 10min	Q9UGU0_Y978	-2.705384082625071	6.793128372485171	-15.42198254425749	4.5627535792477024e-05	0.0030245862852354	Y	Q9UGU0	TCF20	Y978	TCF20_Y978	10	*
Skowronek et al. 2022 (HeLa)	10min	Skowronek et al. 2022 (HeLa) 10min	Q52LW3_S1185	1.7064944123875885	11.682874864713394	11.989489636996206	3.7671905560383474e-05	0.0028179622200604	S	Q52LW3	ARHGAP29	S1185	ARHGAP29_S1185	10	*
Skowronek et al. 2022 (HeLa)	10min	Skowronek et al. 2022 (HeLa) 10min	Q9UN79_S268	2.5892822247991703	10.234474069836695	15.39024119080294	4.604577593499512e-05	0.0030396368346026	S	Q9UN79	SOX13	S268	SOX13_S268	10	*
Skowronek et al. 2022 (HeLa)	10min	Skowronek et al. 2022 (HeLa) 10min	Q96A57_S24	1.6520073020153223	13.964611263778467	11.969778434726836	3.800333610375593e-05	0.0028297735244015	S	Q96A57	TMEM230	S24	TMEM230_S24	10	*
Skowronek et al. 2022 (HeLa)	10min	Skowronek et al. 2022 (HeLa) 10min	Q7Z3U7_T1187	2.733057694434528	11.302079875337746	11.946815637051156	3.83937732180724e-05	0.0028458511812141	T	Q7Z3U7	MON2	T1187	MON2_T1187	10	*
Skowronek et al. 2022 (HeLa)	10min	Skowronek et al. 2022 (HeLa) 10min	O00273_S232	2.0231036442090176	7.836792852997412	11.920830833395677	3.884129582255309e-05	0.002865995524789	S	O00273	DFFA	S232	DFFA_S232	10	*
Skowronek et al. 2022 (HeLa)	10min	Skowronek et al. 2022 (HeLa) 10min	Q9NZJ5_S715	1.4592191106359316	11.66976395356432	11.862352439233296	3.98710662129689e-05	0.0028869767305898	S	Q9NZJ5	EIF2AK3	S715	EIF2AK3_S715	10	*
Skowronek et al. 2022 (HeLa)	10min	Skowronek et al. 2022 (HeLa) 10min	Q9H6R7_S690	1.42640751137969	11.449752001056853	11.856618397568786	3.997375698421552e-05	0.0028869767305898	S	Q9H6R7	WDCP	S690	WDCP_S690	10	*
Skowronek et al. 2022 (HeLa)	10min	Skowronek et al. 2022 (HeLa) 10min	Q96KR1_S1054	1.3495507073120958	12.219439636289495	11.854552104564368	4.001083835857702e-05	0.0028869767305898	S	Q96KR1	ZFR	S1054	ZFR_S1054	10	*
Skowronek et al. 2022 (HeLa)	10min	Skowronek et al. 2022 (HeLa) 10min	Q9H4L5_S437	1.849263683773974	8.901052798760675	11.830743354910664	4.044103759974737e-05	0.0028924210532415	S	Q9H4L5	OSBPL3	S437	OSBPL3_S437	10	*
Skowronek et al. 2022 (HeLa)	10min	Skowronek et al. 2022 (HeLa) 10min	Q8IY18_S35	1.9524909165117887	7.403887723417732	11.790964603195352	4.117199398835898e-05	0.0029273503194995	S	Q8IY18	SMC5	S35	SMC5_S35	10	*
Skowronek et al. 2022 (HeLa)	10min	Skowronek et al. 2022 (HeLa) 10min	O60293_T766	1.482119072488441	11.742449271472244	11.78470435488249	4.128843892100899e-05	0.0029273503194995	T	O60293	ZFC3H1	T766	ZFC3H1_T766	10	*
Skowronek et al. 2022 (HeLa)	10min	Skowronek et al. 2022 (HeLa) 10min	Q9C0D5_S67	-2.0308933759676684	12.796685638637298	-11.762412939700752	4.170623041706998e-05	0.0029314806009101	S	Q9C0D5	TANC1	S67	TANC1_S67	10	*
Skowronek et al. 2022 (HeLa)	10min	Skowronek et al. 2022 (HeLa) 10min	Q6KC79_T599	-3.711446235713117	9.230823116187183	-14.99932051242451	5.160053302439918e-05	0.0031542410710317	T	Q6KC79	NIPBL	T599	NIPBL_T599	10	*
Skowronek et al. 2022 (HeLa)	10min	Skowronek et al. 2022 (HeLa) 10min	Q7Z3T8_S939	2.0586296387607064	11.869765491470195	11.738423822454784	4.216140479961625e-05	0.0029381454190912	S	Q7Z3T8	ZFYVE16	S939	ZFYVE16_S939	10	*
Skowronek et al. 2022 (HeLa)	10min	Skowronek et al. 2022 (HeLa) 10min	Q9UBP0_S245	-1.6768588884183178	13.175565290180788	-11.697888490346829	4.294387253173671e-05	0.0029547921070676	S	Q9UBP0	SPAST	S245	SPAST_S245	10	*
Skowronek et al. 2022 (HeLa)	10min	Skowronek et al. 2022 (HeLa) 10min	Q9HAZ1_S339	-2.2949496003500194	12.44417630293896	-11.68204805229811	4.325427672279696e-05	0.0029636449181455	S	Q9HAZ1	CLK4	S339	CLK4_S339	10	*
Skowronek et al. 2022 (HeLa)	10min	Skowronek et al. 2022 (HeLa) 10min	Q9BTA9_S511	-3.460794849931971	9.090279241531134	-11.652747693252625	4.383541680121219e-05	0.0029908959907002	S	Q9BTA9	WAC	S511	WAC_S511	10	*
Skowronek et al. 2022 (HeLa)	10min	Skowronek et al. 2022 (HeLa) 10min	Q9NP61_170	1.5566761298078156	14.413391571602205	11.63234203723471	4.424556504848721e-05	0.0030040305636165		Q9NP61	ARFGAP3	170	ARFGAP3_170	10	*
Skowronek et al. 2022 (HeLa)	10min	Skowronek et al. 2022 (HeLa) 10min	Q9BSL1_S98	-2.7553375344990414	9.906364086436096	-11.624895770496378	4.439635529720969e-05	0.0030040305636165	S	Q9BSL1	UBAC1	S98	UBAC1_S98	10	*
Skowronek et al. 2022 (HeLa)	10min	Skowronek et al. 2022 (HeLa) 10min	P49790_S614	2.3856765111702423	11.271153428363943	14.7532088621306	5.551866977063288e-05	0.0032456434262438	S	P49790	NUP153	S614	NUP153_S614	10	*
Skowronek et al. 2022 (HeLa)	10min	Skowronek et al. 2022 (HeLa) 10min	P08195_S134	-1.4736321431062525	13.444977199497814	-11.600117248675655	4.490249934927348e-05	0.0030096560241999	S	P08195	SLC3A2	S134	SLC3A2_S134	10	*
Skowronek et al. 2022 (HeLa)	10min	Skowronek et al. 2022 (HeLa) 10min	Q9Y520_T2682	-1.5348771796024645	13.031489017171603	-11.59377300209188	4.503318022351072e-05	0.0030096560241999	T	Q9Y520	PRRC2C	T2682	PRRC2C_T2682	10	*
Skowronek et al. 2022 (HeLa)	10min	Skowronek et al. 2022 (HeLa) 10min	P11532_S3623	3.062013747621261	13.644915217115056	11.570359653228603	4.551934103154884e-05	0.0030245862852354	S	P11532	DMD	S3623	DMD_S3623	10	*
Skowronek et al. 2022 (HeLa)	10min	Skowronek et al. 2022 (HeLa) 10min	Q13586_S575	-1.947132545891108	13.71543699072192	-11.517508202693552	4.663962494067959e-05	0.0030396368346026	S	Q13586	STIM1	S575	STIM1_S575	10	*
Skowronek et al. 2022 (HeLa)	10min	Skowronek et al. 2022 (HeLa) 10min	Q9H3Q1_S118	-1.3455283659714483	12.047043135524405	-11.516823736782897	4.665434463376541e-05	0.0030396368346026	S	Q9H3Q1	CDC42EP4	S118	CDC42EP4_S118	10	*
Skowronek et al. 2022 (HeLa)	10min	Skowronek et al. 2022 (HeLa) 10min	Q9UQC2_Y491	1.6709756946352723	11.435511049356323	11.516057121343623	4.6670837466084645e-05	0.0030396368346026	Y	Q9UQC2	GAB2	Y491	GAB2_Y491	10	*
Skowronek et al. 2022 (HeLa)	10min	Skowronek et al. 2022 (HeLa) 10min	Q8NG31_S1076	2.3034156905358785	10.567769172616398	11.503604056329092	4.6939712765112495e-05	0.0030396368346026	S	Q8NG31	KNL1	S1076	KNL1_S1076	10	*
Skowronek et al. 2022 (HeLa)	10min	Skowronek et al. 2022 (HeLa) 10min	Q15742_S479	1.727906048741108	9.67304151162215	11.496730108455395	4.708890856568925e-05	0.0030396368346026	S	Q15742	NAB2	S479	NAB2_S479	10	*
Skowronek et al. 2022 (HeLa)	10min	Skowronek et al. 2022 (HeLa) 10min	Q00839_S4	-2.2966700795358275	12.44072857902276	-11.493491841770885	4.715938671456794e-05	0.0030396368346026	S	Q00839	HNRNPU	S4	HNRNPU_S4	10	*
Skowronek et al. 2022 (HeLa)	10min	Skowronek et al. 2022 (HeLa) 10min	Q8NDD1_S73	3.401909530075036	10.54226754178415	11.48098505717513	4.743275301486912e-05	0.003045220092179	S	Q8NDD1	C1orf131	S73	C1orf131_S73	10	*
Skowronek et al. 2022 (HeLa)	10min	Skowronek et al. 2022 (HeLa) 10min	Q92508_S1395	2.8898091361552822	12.85108143359506	11.469681977213687	4.768141284330464e-05	0.0030491796048461	S	Q92508	PIEZO1	S1395	PIEZO1_S1395	10	*
Skowronek et al. 2022 (HeLa)	10min	Skowronek et al. 2022 (HeLa) 10min	Q09666_S5110	2.087773309139793	13.819896655869488	11.44286275509306	4.82775729158432e-05	0.0030752436778853	S	Q09666	AHNAK	S5110	AHNAK_S5110	10	*
Skowronek et al. 2022 (HeLa)	10min	Skowronek et al. 2022 (HeLa) 10min	P28482_Y187	2.8373040908622453	15.69067019176948	11.40958741476368	4.902946576689208e-05	0.0031106380476073	Y	P28482	MAPK1	Y187	MAPK1_Y187	10	*
Skowronek et al. 2022 (HeLa)	10min	Skowronek et al. 2022 (HeLa) 10min	Q96RK0_S739	3.70618580648682	11.406053786039925	11.401480463770048	4.921473086911732e-05	0.0031106380476073	S	Q96RK0	CIC	S739	CIC_S739	10	*
Skowronek et al. 2022 (HeLa)	10min	Skowronek et al. 2022 (HeLa) 10min	Q14687_S572	3.007862227443476	8.61854416082316	14.415245600925427	6.150791158096615e-05	0.0034909531584701	S	Q14687	GSE1	S572	GSE1_S572	10	*
Skowronek et al. 2022 (HeLa)	10min	Skowronek et al. 2022 (HeLa) 10min	O75448_S862	2.7783100648459147	11.324227006247332	11.37023766491388	4.993644834433206e-05	0.0031440681974942	S	O75448	MED24	S862	MED24_S862	10	*
Skowronek et al. 2022 (HeLa)	10min	Skowronek et al. 2022 (HeLa) 10min	Q6WCQ1_S619	1.47862860556622	12.709412514275783	11.352455699340496	5.03527694997478e-05	0.0031542410710317	S	Q6WCQ1	MPRIP	S619	MPRIP_S619	10	*
Skowronek et al. 2022 (HeLa)	10min	Skowronek et al. 2022 (HeLa) 10min	Q8WUF5_Y70	-5.0437089486252535	10.533225647985866	-24.03623081925297	5.187148164098072e-05	0.0031542410710317	Y	Q8WUF5	PPP1R13L	Y70	PPP1R13L_Y70	10	*
Skowronek et al. 2022 (HeLa)	10min	Skowronek et al. 2022 (HeLa) 10min	O76064_S157	2.3698235774345893	9.9887753185362	11.334882230199144	5.076822239919196e-05	0.0031542410710317	S	O76064	RNF8	S157	RNF8_S157	10	*
Skowronek et al. 2022 (HeLa)	10min	Skowronek et al. 2022 (HeLa) 10min	Q13480_Y307	1.9920204855102528	10.524095959591484	14.300852203387386	6.371163337241674e-05	0.0035702598123848	Y	Q13480	GAB1	Y307	GAB1_Y307	10	*
Skowronek et al. 2022 (HeLa)	10min	Skowronek et al. 2022 (HeLa) 10min	Q8WX93_S1116	1.908569313007491	8.542489648060362	11.301847158754104	5.15601569790276e-05	0.0031542410710317	S	Q8WX93	PALLD	S1116	PALLD_S1116	10	*
Skowronek et al. 2022 (HeLa)	10min	Skowronek et al. 2022 (HeLa) 10min	Q8WX93_S1118	1.908569313007491	8.542489648060362	11.301847158754104	5.15601569790276e-05	0.0031542410710317	S	Q8WX93	PALLD	S1118	PALLD_S1118	10	*
Skowronek et al. 2022 (HeLa)	10min	Skowronek et al. 2022 (HeLa) 10min	Q8WX93_S1121	1.908569313007491	8.542489648060362	11.301847158754104	5.15601569790276e-05	0.0031542410710317	S	Q8WX93	PALLD	S1121	PALLD_S1121	10	*
Skowronek et al. 2022 (HeLa)	10min	Skowronek et al. 2022 (HeLa) 10min	Q9ULU4_S490	-4.8807830333660105	9.372005014648702	-14.238195840620218	6.495944204256412e-05	0.0035809268948005	S	Q9ULU4	ZMYND8	S490	ZMYND8_S490	10	*
Skowronek et al. 2022 (HeLa)	10min	Skowronek et al. 2022 (HeLa) 10min	P02765_165	1.2763733026618844	17.285911696606355	11.288420429015932	5.188617307061243e-05	0.0031542410710317		P02765	AHSG	165	AHSG_165	10	*
Skowronek et al. 2022 (HeLa)	10min	Skowronek et al. 2022 (HeLa) 10min	P09884_T219	1.4402973685245346	12.307314112013056	11.279277416734644	5.2109562374591176e-05	0.0031542410710317	T	P09884	POLA1	T219	POLA1_T219	10	*
Skowronek et al. 2022 (HeLa)	10min	Skowronek et al. 2022 (HeLa) 10min	Q969K3_S254	2.0466014932303835	13.030133897814205	11.265244136087151	5.245463711538349e-05	0.0031542410710317	S	Q969K3	RNF34	S254	RNF34_S254	10	*
Skowronek et al. 2022 (HeLa)	10min	Skowronek et al. 2022 (HeLa) 10min	Q13136_S530	1.4318282628870271	10.48144128705898	11.261862203074998	5.253819907074434e-05	0.0031542410710317	S	Q13136	PPFIA1	S530	PPFIA1_S530	10	*
Skowronek et al. 2022 (HeLa)	10min	Skowronek et al. 2022 (HeLa) 10min	O60749_T104	3.8757694032578	8.526456810164758	14.181653087668748	6.611113692112008e-05	0.003594579741299	T	O60749	SNX2	T104	SNX2_T104	10	*
Skowronek et al. 2022 (HeLa)	10min	Skowronek et al. 2022 (HeLa) 10min	P41229_670	1.3357254129368243	9.5492284722126	11.257768599472872	5.263955457862966e-05	0.0031542410710317		P41229	KDM5C	670	KDM5C_670	10	*
Skowronek et al. 2022 (HeLa)	10min	Skowronek et al. 2022 (HeLa) 10min	P41229_Y639	1.3357254129368243	9.5492284722126	11.257768599472872	5.263955457862966e-05	0.0031542410710317	Y	P41229	KDM5C	Y639	KDM5C_Y639	10	*
Skowronek et al. 2022 (HeLa)	10min	Skowronek et al. 2022 (HeLa) 10min	P27361_Y204	2.843265415459774	14.203360152122674	11.243379578388538	5.2997647127816944e-05	0.0031542410710317	Y	P27361	MAPK3	Y204	MAPK3_Y204	10	*
Skowronek et al. 2022 (HeLa)	10min	Skowronek et al. 2022 (HeLa) 10min	A1L390_S1081	3.4373356521859275	11.377713918283003	11.24330736918189	5.299945136828976e-05	0.0031542410710317	S	A1L390	PLEKHG3	S1081	PLEKHG3_S1081	10	*
Skowronek et al. 2022 (HeLa)	10min	Skowronek et al. 2022 (HeLa) 10min	P46013_2250	1.5540972572434324	11.603360235311763	11.199592721920878	5.410508992019557e-05	0.0032083334593768		P46013	MKI67	2250	MKI67_2250	10	*
Skowronek et al. 2022 (HeLa)	10min	Skowronek et al. 2022 (HeLa) 10min	P04626_T1166	-1.254826881273189	8.902968819995193	-11.184233521072144	5.449997599423148e-05	0.0032200402483258	T	P04626	ERBB2	T1166	ERBB2_T1166	10	*
Skowronek et al. 2022 (HeLa)	10min	Skowronek et al. 2022 (HeLa) 10min	Q9UPN7_S726	2.730400551667392	8.483320268673712	14.05571313455066	6.876703566474191e-05	0.0036766690183112	S	Q9UPN7	PPP6R1	S726	PPP6R1_S726	10	*
Skowronek et al. 2022 (HeLa)	10min	Skowronek et al. 2022 (HeLa) 10min	Q8N163_S124	1.740080830044402	7.870737215538554	11.143230369514368	5.557086977006464e-05	0.0032456434262438	S	Q8N163	CCAR2	S124	CCAR2_S124	10	*
Skowronek et al. 2022 (HeLa)	10min	Skowronek et al. 2022 (HeLa) 10min	P30307_75	1.5783792965539192	10.12601211378188	11.141130876496383	5.5626365090446e-05	0.0032456434262438		P30307	CDC25C	75	CDC25C_75	10	*
Skowronek et al. 2022 (HeLa)	10min	Skowronek et al. 2022 (HeLa) 10min	O43426_S1392	-2.055381053984412	11.505774749731634	-13.980910061820468	7.04061064002537e-05	0.00371918474946	S	O43426	SYNJ1	S1392	SYNJ1_S1392	10	*
Skowronek et al. 2022 (HeLa)	10min	Skowronek et al. 2022 (HeLa) 10min	Q86X27_S308	-1.2523454613582246	12.037964885019791	-11.137237460694182	5.5729451115978775e-05	0.0032456434262438	S	Q86X27	RALGPS2	S308	RALGPS2_S308	10	*
Skowronek et al. 2022 (HeLa)	10min	Skowronek et al. 2022 (HeLa) 10min	Q96T58_S727	-1.758888719019037	10.288369930605128	-11.117619988537903	5.62522905445689e-05	0.0032644345263711	S	Q96T58	SPEN	S727	SPEN_S727	10	*
Skowronek et al. 2022 (HeLa)	10min	Skowronek et al. 2022 (HeLa) 10min	Q99959_S329	-1.3323427809863304	11.20512613039726	-11.108651775074344	5.64932271849612e-05	0.0032667909776778	S	Q99959	PKP2	S329	PKP2_S329	10	*
Skowronek et al. 2022 (HeLa)	10min	Skowronek et al. 2022 (HeLa) 10min	Q86W56_318	-4.808710245810723	9.09041659483912	-13.919002593371548	7.179871252332202e-05	0.0037406441058077		Q86W56	PARG	318	PARG_318	10	*
Skowronek et al. 2022 (HeLa)	10min	Skowronek et al. 2022 (HeLa) 10min	Q9UL51_S754	-2.193410641031411	8.375019629278135	-13.848598070091086	7.342345936866472e-05	0.0037836442326559	S	Q9UL51	HCN2	S754	HCN2_S754	10	*
Skowronek et al. 2022 (HeLa)	10min	Skowronek et al. 2022 (HeLa) 10min	Q5SQI0_S315	-2.2586220929586336	11.28896145533623	-11.03929197936825	5.839813842231661e-05	0.0033650121669707	S	Q5SQI0	ATAT1	S315	ATAT1_S315	10	*
Skowronek et al. 2022 (HeLa)	10min	Skowronek et al. 2022 (HeLa) 10min	Q8IY17_447	2.897413802213963	9.921874977554689	13.796170723282865	7.466249116332953e-05	0.0037836442326559		Q8IY17	PNPLA6	447	PNPLA6_447	10	*
Skowronek et al. 2022 (HeLa)	10min	Skowronek et al. 2022 (HeLa) 10min	Q9BWW4_T360	1.8982146466132013	12.437141781232135	11.02350418318196	5.884222043915987e-05	0.0033786622841597	T	Q9BWW4	SSBP3	T360	SSBP3_T360	10	*
Skowronek et al. 2022 (HeLa)	10min	Skowronek et al. 2022 (HeLa) 10min	Q8TB72_S587	2.1430608668408766	10.433839670911029	13.77379977354686	7.51989343074612e-05	0.0037836442326559	S	Q8TB72	PUM2	S587	PUM2_S587	10	*
Skowronek et al. 2022 (HeLa)	10min	Skowronek et al. 2022 (HeLa) 10min	Q86UP2_T153	-1.3561243334579132	9.88829227419742	-10.9551637986723	6.081085265471413e-05	0.0034745879519439	T	Q86UP2	KTN1	T153	KTN1_T153	10	*
Skowronek et al. 2022 (HeLa)	10min	Skowronek et al. 2022 (HeLa) 10min	Q13424_S189	-2.1175389558719218	10.121651852605122	-10.950805820757743	6.093899271821769e-05	0.0034745879519439	S	Q13424	SNTA1	S189	SNTA1_S189	10	*
Skowronek et al. 2022 (HeLa)	10min	Skowronek et al. 2022 (HeLa) 10min	O95197_S30	-2.364816344123893	10.497625813651572	-10.926679180614942	6.165416751330108e-05	0.0034909531584701	S	O95197	RTN3	S30	RTN3_S30	10	*
Skowronek et al. 2022 (HeLa)	10min	Skowronek et al. 2022 (HeLa) 10min	Q6NXT4_S382	2.325439712731301	11.536954813658673	10.89875780694684	6.249417064671558e-05	0.0035262714212318	S	Q6NXT4	SLC30A6	S382	SLC30A6_S382	10	*
Skowronek et al. 2022 (HeLa)	10min	Skowronek et al. 2022 (HeLa) 10min	Q9UQ35_S333	-3.3600529674166904	10.526620084520683	-13.568384258515035	8.03507858823759e-05	0.0038996436469759	S	Q9UQ35	SRRM2	S333	SRRM2_S333	10	*
Skowronek et al. 2022 (HeLa)	10min	Skowronek et al. 2022 (HeLa) 10min	Q6ZRV2_S1003	1.5774572990539202	9.492662427366234	10.868349651793896	6.342432487238051e-05	0.0035664153989445	S	Q6ZRV2	FAM83H	S1003	FAM83H_S1003	10	*
Skowronek et al. 2022 (HeLa)	10min	Skowronek et al. 2022 (HeLa) 10min	Q9Y4H2_S679	2.457475522070672	12.279275078511226	13.535733100797112	8.120878250114427e-05	0.0039078952243101	S	Q9Y4H2	IRS2	S679	IRS2_S679	10	*
Skowronek et al. 2022 (HeLa)	10min	Skowronek et al. 2022 (HeLa) 10min	P52564_234	1.3667023547310144	11.024076435978149	10.838085962957493	6.436624729818578e-05	0.0035809268948005		P52564	MAP2K6	234	MAP2K6_234	10	*
Skowronek et al. 2022 (HeLa)	10min	Skowronek et al. 2022 (HeLa) 10min	Q53ET0_S433	1.6686225108823134	12.635744200476774	10.817337225104591	6.502152644954096e-05	0.0035809268948005	S	Q53ET0	CRTC2	S433	CRTC2_S433	10	*
Skowronek et al. 2022 (HeLa)	10min	Skowronek et al. 2022 (HeLa) 10min	P37802_S163	1.2124156806642663	9.937884312267036	10.814221932298896	6.512058761509749e-05	0.0035809268948005	S	P37802	TAGLN2	S163	TAGLN2_S163	10	*
Skowronek et al. 2022 (HeLa)	10min	Skowronek et al. 2022 (HeLa) 10min	Q9NQG6_S94	-1.6652111312811808	9.797405713505285	-10.811809670475029	6.51974153408184e-05	0.0035809268948005	S	Q9NQG6	MIEF1	S94	MIEF1_S94	10	*
Skowronek et al. 2022 (HeLa)	10min	Skowronek et al. 2022 (HeLa) 10min	Q9ULH7_S225	-2.771032753963567	9.350668123409967	-13.44611402078814	8.36217455742451e-05	0.0039297400722743	S	Q9ULH7	MRTFB	S225	MRTFB_S225	10	*
Skowronek et al. 2022 (HeLa)	10min	Skowronek et al. 2022 (HeLa) 10min	Q9UQ35_T903	-2.5305020512658967	10.301355506816853	-10.806080799007542	6.538030024731726e-05	0.0035809268948005	T	Q9UQ35	SRRM2	T903	SRRM2_T903	10	*
Skowronek et al. 2022 (HeLa)	10min	Skowronek et al. 2022 (HeLa) 10min	Q8WWI1_S704	-2.6910064498230977	13.259242330295567	-10.8042413400346	6.543914973021147e-05	0.0035809268948005	S	Q8WWI1	LMO7	S704	LMO7_S704	10	*
Skowronek et al. 2022 (HeLa)	10min	Skowronek et al. 2022 (HeLa) 10min	P42575_S157	1.9074695830131123	11.134433860389525	10.782806735330436	6.612951017291376e-05	0.003594579741299	S	P42575	CASP2	S157	CASP2_S157	10	*
Skowronek et al. 2022 (HeLa)	10min	Skowronek et al. 2022 (HeLa) 10min	P19634_823	2.074916307542105	9.071835256737314	10.754773756944129	6.704534099720564e-05	0.0036284508747377		P19634	SLC9A1	823	SLC9A1_823	10	*
Skowronek et al. 2022 (HeLa)	10min	Skowronek et al. 2022 (HeLa) 10min	Q5VZK9_S1094	1.3315182800842766	14.799222328502664	10.750155146375825	6.719765525055541e-05	0.0036284508747377	S	Q5VZK9	CARMIL1	S1094	CARMIL1_S1094	10	*
Skowronek et al. 2022 (HeLa)	10min	Skowronek et al. 2022 (HeLa) 10min	Q9NR48_S1226	3.118173286909592	10.576952603047037	13.346296576533357	8.64128952508078e-05	0.0039904407313542	S	Q9NR48	ASH1L	S1226	ASH1L_S1226	10	*
Skowronek et al. 2022 (HeLa)	10min	Skowronek et al. 2022 (HeLa) 10min	O75676_S682	4.684248570948571	10.064081701991528	13.307600198834596	8.75253796209394e-05	0.0039904407313542	S	O75676	RPS6KA4	S682	RPS6KA4_S682	10	*
Skowronek et al. 2022 (HeLa)	10min	Skowronek et al. 2022 (HeLa) 10min	O75676_T687	4.684248570948571	10.064081701991528	13.307600198834596	8.75253796209394e-05	0.0039904407313542	T	O75676	RPS6KA4	T687	RPS6KA4_T687	10	*
Skowronek et al. 2022 (HeLa)	10min	Skowronek et al. 2022 (HeLa) 10min	Q9C0C2_1328	1.91515404477742	10.529530118077991	13.30538912230965	8.758947105694798e-05	0.0039904407313542		Q9C0C2	TNKS1BP1	1328	TNKS1BP1_1328	10	*
Skowronek et al. 2022 (HeLa)	10min	Skowronek et al. 2022 (HeLa) 10min	P47712_S435	1.6946223452729967	13.540454464748407	10.71689404243338	6.830663482624204e-05	0.0036761593865066	S	P47712	PLA2G4A	S435	PLA2G4A_S435	10	*
Skowronek et al. 2022 (HeLa)	10min	Skowronek et al. 2022 (HeLa) 10min	O75475_S273	-2.020760089827069	12.418714739516496	-10.70850374455246	6.858976687737611e-05	0.0036766690183112	S	O75475	PSIP1	S273	PSIP1_S273	10	*
Skowronek et al. 2022 (HeLa)	10min	Skowronek et al. 2022 (HeLa) 10min	O95870_T32	3.4510993364998868	8.357545458034314	13.285196833581995	8.817742700898354e-05	0.0040053183906281	T	O95870	ABHD16A	T32	ABHD16A_T32	10	*
Skowronek et al. 2022 (HeLa)	10min	Skowronek et al. 2022 (HeLa) 10min	Q13769_T328	2.762177976535341	10.29695814951677	10.657292478982589	7.034808645467068e-05	0.00371918474946	T	Q13769	THOC5	T328	THOC5_T328	10	*
Skowronek et al. 2022 (HeLa)	10min	Skowronek et al. 2022 (HeLa) 10min	Q8WWQ0_T678	5.410174104008341	11.291275320053096	10.654861935608585	7.043284553459685e-05	0.00371918474946	T	Q8WWQ0	PHIP	T678	PHIP_T678	10	*
Skowronek et al. 2022 (HeLa)	10min	Skowronek et al. 2022 (HeLa) 10min	Q14103_S83	-2.0776708139488207	7.530358244699205	-10.648458920839923	7.065670927826073e-05	0.00371918474946	S	Q14103	HNRNPD	S83	HNRNPD_S83	10	*
Skowronek et al. 2022 (HeLa)	10min	Skowronek et al. 2022 (HeLa) 10min	Q9BY89_627	2.7031362269354897	11.569122241821452	10.641189449038237	7.091187985670687e-05	0.00371918474946		Q9BY89	KIAA1671	627	KIAA1671_627	10	*
Skowronek et al. 2022 (HeLa)	10min	Skowronek et al. 2022 (HeLa) 10min	Q8WUF5_S134	-2.054589013562545	11.947102512391597	-10.638214759169974	7.101660833582659e-05	0.00371918474946	S	Q8WUF5	PPP1R13L	S134	PPP1R13L_S134	10	*
Skowronek et al. 2022 (HeLa)	10min	Skowronek et al. 2022 (HeLa) 10min	Q9Y4B5_S622	1.6222699875440831	14.32295725939471	10.634185785687622	7.115874420994307e-05	0.00371918474946	S	Q9Y4B5	MTCL1	S622	MTCL1_S622	10	*
Skowronek et al. 2022 (HeLa)	10min	Skowronek et al. 2022 (HeLa) 10min	Q5T5U3_S881	1.7462846027630654	11.572444554029389	10.607473375788691	7.210961168067295e-05	0.0037448771900532	S	Q5T5U3	ARHGAP21	S881	ARHGAP21_S881	10	*
Skowronek et al. 2022 (HeLa)	10min	Skowronek et al. 2022 (HeLa) 10min	P51957_S563	-1.2098133943183615	9.43626186820546	-10.592393505385711	7.265298880157631e-05	0.0037611183758327	S	P51957	NEK4	S563	NEK4_S563	10	*
Skowronek et al. 2022 (HeLa)	10min	Skowronek et al. 2022 (HeLa) 10min	Q53SF7_S947	-1.3652149633222894	9.581921448243822	-10.558230690276496	7.390187075563744e-05	0.0037836442326559	S	Q53SF7	COBLL1	S947	COBLL1_S947	10	*
Skowronek et al. 2022 (HeLa)	10min	Skowronek et al. 2022 (HeLa) 10min	Q15084_T166	1.3867146231767968	9.106864741088511	10.54404498881336	7.442784954000555e-05	0.0037836442326559	T	Q15084	PDIA6	T166	PDIA6_T166	10	*
Skowronek et al. 2022 (HeLa)	10min	Skowronek et al. 2022 (HeLa) 10min	P30305_S249	1.3845600003561405	10.957414733169824	10.543354988594157	7.445354533143474e-05	0.0037836442326559	S	P30305	CDC25B	S249	CDC25B_S249	10	*
Skowronek et al. 2022 (HeLa)	10min	Skowronek et al. 2022 (HeLa) 10min	P62753_S235	1.4413720061584634	14.6223626101315	10.535880893529397	7.47325511747115e-05	0.0037836442326559	S	P62753	RPS6	S235	RPS6_S235	10	*
Skowronek et al. 2022 (HeLa)	10min	Skowronek et al. 2022 (HeLa) 10min	Q641Q2_S288	3.830874576440876	9.856158761410663	12.987112571165412	9.744254354259584e-05	0.0042036919511881	S	Q641Q2	WASHC2A	S288	WASHC2A_S288	10	*
Skowronek et al. 2022 (HeLa)	10min	Skowronek et al. 2022 (HeLa) 10min	P05787_S475	2.223718795192994	12.634984099306756	10.518865800036462	7.537231111371875e-05	0.0037836442326559	S	P05787	KRT8	S475	KRT8_S475	10	*
Skowronek et al. 2022 (HeLa)	10min	Skowronek et al. 2022 (HeLa) 10min	B0YJ81_S30	2.7591650856721905	10.392722298726651	10.514530959033738	7.55363255963405e-05	0.0037836442326559	S	B0YJ81	HACD1	S30	HACD1_S30	10	*
Skowronek et al. 2022 (HeLa)	10min	Skowronek et al. 2022 (HeLa) 10min	O75494_S129	1.891386368420786	9.819321036430203	10.512305961511831	7.562067407040791e-05	0.0037836442326559	S	O75494	SRSF10	S129	SRSF10_S129	10	*
Skowronek et al. 2022 (HeLa)	10min	Skowronek et al. 2022 (HeLa) 10min	P43487_S60	1.6087485852571888	9.907147444713075	10.511786011281998	7.564040104530717e-05	0.0037836442326559	S	P43487	RANBP1	S60	RANBP1_S60	10	*
Skowronek et al. 2022 (HeLa)	10min	Skowronek et al. 2022 (HeLa) 10min	Q96EP0_S466	1.5819481507038171	8.731396707412213	10.50352239079246	7.595473636639725e-05	0.0037877488866264	S	Q96EP0	RNF31	S466	RNF31_S466	10	*
Skowronek et al. 2022 (HeLa)	10min	Skowronek et al. 2022 (HeLa) 10min	Q9C0C2_S1666	1.282983553217644	11.224246795722436	10.49637015923456	7.622803491251621e-05	0.0037897883088975	S	Q9C0C2	TNKS1BP1	S1666	TNKS1BP1_S1666	10	*
Skowronek et al. 2022 (HeLa)	10min	Skowronek et al. 2022 (HeLa) 10min	Q8TEU7_S1070	2.040863676562702	11.76556888994281	12.922679400772342	9.959856539398688e-05	0.0042740889628414	S	Q8TEU7	RAPGEF6	S1070	RAPGEF6_S1070	10	*
Skowronek et al. 2022 (HeLa)	10min	Skowronek et al. 2022 (HeLa) 10min	Q9C0C2_S1385	1.2951242630833697	12.82038564671523	10.475068907611435	7.70488568619027e-05	0.0038189535223314	S	Q9C0C2	TNKS1BP1	S1385	TNKS1BP1_S1385	10	*
Skowronek et al. 2022 (HeLa)	10min	Skowronek et al. 2022 (HeLa) 10min	Q6PJG2_Y630	3.370994031235296	9.165235156967023	10.458224726138797	7.770528375106757e-05	0.0038398183700868	Y	Q6PJG2	MIDEAS	Y630	MIDEAS_Y630	10	*
Skowronek et al. 2022 (HeLa)	10min	Skowronek et al. 2022 (HeLa) 10min	Q9Y613_S498	1.1844322721388068	12.96650353018647	10.441626377837936	7.835856228801338e-05	0.0038604020399717	S	Q9Y613	FHOD1	S498	FHOD1_S498	10	*
Skowronek et al. 2022 (HeLa)	10min	Skowronek et al. 2022 (HeLa) 10min	Q9UKK3_S1434	1.4632444632487775	12.097741081022228	10.422361070759782	7.912490897726085e-05	0.0038864153334102	S	Q9UKK3	PARP4	S1434	PARP4_S1434	10	*
Skowronek et al. 2022 (HeLa)	10min	Skowronek et al. 2022 (HeLa) 10min	Q96FF9_S75	1.326258620604715	12.65152369637228	10.413819494682908	7.946749407453209e-05	0.0038915207984186	S	Q96FF9	CDCA5	S75	CDCA5_S75	10	*
Skowronek et al. 2022 (HeLa)	10min	Skowronek et al. 2022 (HeLa) 10min	Q8IYB3_S260	-1.2862873345692805	11.843071601247932	-10.403800798551174	7.987154489882354e-05	0.0038995966546859	S	Q8IYB3	SRRM1	S260	SRRM1_S260	10	*
Skowronek et al. 2022 (HeLa)	10min	Skowronek et al. 2022 (HeLa) 10min	P04792_S82	1.2562993847318218	16.7780011598049	10.396244804587951	8.01778716049463e-05	0.0038996436469759	S	P04792	HSPB1	S82	HSPB1_S82	10	*
Skowronek et al. 2022 (HeLa)	10min	Skowronek et al. 2022 (HeLa) 10min	Q8NFH5_T48	2.5530186247874216	10.52837987786867	10.378694549215952	8.089471222938059e-05	0.0039078952243101	T	Q8NFH5	NUP35	T48	NUP35_T48	10	*
Skowronek et al. 2022 (HeLa)	10min	Skowronek et al. 2022 (HeLa) 10min	Q6PKG0_S521	-2.197193094834848	11.12525800511878	-10.358061968624506	8.174709394108256e-05	0.0039078952243101	S	Q6PKG0	LARP1	S521	LARP1_S521	10	*
Skowronek et al. 2022 (HeLa)	10min	Skowronek et al. 2022 (HeLa) 10min	Q13428_T914	-1.7464133874464345	11.381682451576928	-10.357705647153958	8.17619067938863e-05	0.0039078952243101	T	Q13428	TCOF1	T914	TCOF1_T914	10	*
Skowronek et al. 2022 (HeLa)	10min	Skowronek et al. 2022 (HeLa) 10min	P12270_T2133	4.188840499065346	10.5657982509113	12.719725400421396	0.0001067798553427	0.0044263344230191	T	P12270	TPR	T2133	TPR_T2133	10	*
Skowronek et al. 2022 (HeLa)	10min	Skowronek et al. 2022 (HeLa) 10min	Q14686_S1481	2.749058226657185	10.929626283253764	12.718516205350568	0.0001068244957944	0.0044263344230191	S	Q14686	NCOA6	S1481	NCOA6_S1481	10	*
Skowronek et al. 2022 (HeLa)	10min	Skowronek et al. 2022 (HeLa) 10min	Q9ULU4_S425	1.616389062642588	9.81976862482514	10.34841843300376	8.214910473854012e-05	0.0039078952243101	S	Q9ULU4	ZMYND8	S425	ZMYND8_S425	10	*
Skowronek et al. 2022 (HeLa)	10min	Skowronek et al. 2022 (HeLa) 10min	Q8WWQ0_S683	-2.548193109672802	10.366856149971866	-10.347969862401836	8.216786074954274e-05	0.0039078952243101	S	Q8WWQ0	PHIP	S683	PHIP_S683	10	*
Skowronek et al. 2022 (HeLa)	10min	Skowronek et al. 2022 (HeLa) 10min	O75475_S275	-1.9905245346801728	12.436681189138772	-10.34274283563219	8.238678857546722e-05	0.0039078952243101	S	O75475	PSIP1	S275	PSIP1_S275	10	*
Skowronek et al. 2022 (HeLa)	10min	Skowronek et al. 2022 (HeLa) 10min	O75145_S1164	-1.336924205765191	10.100007513158278	-10.341523229829445	8.243796879638773e-05	0.0039078952243101	S	O75145	PPFIA3	S1164	PPFIA3_S1164	10	*
Skowronek et al. 2022 (HeLa)	10min	Skowronek et al. 2022 (HeLa) 10min	Q9H7D0_S1789	1.5657886760881894	12.583275915591184	10.328450274785808	8.298892031608538e-05	0.0039226096336069	S	Q9H7D0	DOCK5	S1789	DOCK5_S1789	10	*
Skowronek et al. 2022 (HeLa)	10min	Skowronek et al. 2022 (HeLa) 10min	Q01433_S100	1.3250695994019814	9.930864567737892	10.3151519657368	8.355380924311739e-05	0.0039297400722743	S	Q01433	AMPD2	S100	AMPD2_S100	10	*
Skowronek et al. 2022 (HeLa)	10min	Skowronek et al. 2022 (HeLa) 10min	O75410_S276	1.942627351525952	8.931771799612894	12.665328095810716	0.0001088107361576	0.0044694626562306	S	O75410	TACC1	S276	TACC1_S276	10	*
Skowronek et al. 2022 (HeLa)	10min	Skowronek et al. 2022 (HeLa) 10min	Q9C0J8_S1279	2.066767866969144	11.959114112694564	10.29917936053556	8.423827448433308e-05	0.0039473377644138	S	Q9C0J8	WDR33	S1279	WDR33_S1279	10	*
Skowronek et al. 2022 (HeLa)	10min	Skowronek et al. 2022 (HeLa) 10min	Q7Z3K6_S168	-2.7880255665318163	10.00141532301065	-12.635714636368249	0.0001099360927585	0.0044928801266488	S	Q7Z3K6	MIER3	S168	MIER3_S168	10	*
Skowronek et al. 2022 (HeLa)	10min	Skowronek et al. 2022 (HeLa) 10min	Q9UJU6_S269	1.2092363024256727	14.704385699913944	10.269246809374255	8.553876350218605e-05	0.0039904407313542	S	Q9UJU6	DBNL	S269	DBNL_S269	10	*
Skowronek et al. 2022 (HeLa)	10min	Skowronek et al. 2022 (HeLa) 10min	Q13428_S1350	-4.384550652068251	9.022474198277322	-10.256618389045675	8.609449360454793e-05	0.0039904407313542	S	Q13428	TCOF1	S1350	TCOF1_S1350	10	*
Skowronek et al. 2022 (HeLa)	10min	Skowronek et al. 2022 (HeLa) 10min	O75175_S299	-2.893557727200029	10.048937361957856	-12.573100913402966	0.0001123625083854	0.0045236802277683	S	O75175	CNOT3	S299	CNOT3_S299	10	*
Skowronek et al. 2022 (HeLa)	10min	Skowronek et al. 2022 (HeLa) 10min	O15027_T2054	1.248076325231617	12.976747871595125	10.254815335064553	8.617418459254655e-05	0.0039904407313542	T	O15027	SEC16A	T2054	SEC16A_T2054	10	*
Skowronek et al. 2022 (HeLa)	10min	Skowronek et al. 2022 (HeLa) 10min	P08581_Y1003	-1.2829691964713683	11.113256812379564	-10.243677591052894	8.666837181539094e-05	0.0039904407313542	Y	P08581	MET	Y1003	MET_Y1003	10	*
Skowronek et al. 2022 (HeLa)	10min	Skowronek et al. 2022 (HeLa) 10min	O60343_S588	1.1910644402244817	14.120262646289886	10.238779916428092	8.688673655584691e-05	0.0039904407313542	S	O60343	TBC1D4	S588	TBC1D4_S588	10	*
Skowronek et al. 2022 (HeLa)	10min	Skowronek et al. 2022 (HeLa) 10min	Q9UBF8_S511	1.4290067408427074	10.836745325886492	10.222767275280036	8.760518684153001e-05	0.0039904407313542	S	Q9UBF8	PI4KB	S511	PI4KB_S511	10	*
Skowronek et al. 2022 (HeLa)	10min	Skowronek et al. 2022 (HeLa) 10min	Q6ZSZ5_S1291	-1.2806440099542158	14.248024401674124	-10.19436317778736	8.889684094657785e-05	0.004019664397863	S	Q6ZSZ5	ARHGEF18	S1291	ARHGEF18_S1291	10	*
Skowronek et al. 2022 (HeLa)	10min	Skowronek et al. 2022 (HeLa) 10min	Q8TDM6_S1000	-1.5179047876528615	12.159888115581497	-10.19241488514826	8.898625422386371e-05	0.004019664397863	S	Q8TDM6	DLG5	S1000	DLG5_S1000	10	*
Skowronek et al. 2022 (HeLa)	10min	Skowronek et al. 2022 (HeLa) 10min	Q9UKV5_S542	1.406898243484893	13.184958746336328	10.163518096798262	9.032489064939324e-05	0.0040688618558554	S	Q9UKV5	AMFR	S542	AMFR_S542	10	*
Skowronek et al. 2022 (HeLa)	10min	Skowronek et al. 2022 (HeLa) 10min	Q9Y4H2_S1186	5.8680918772982	10.314085407113613	10.153315782961911	9.08031452670358e-05	0.0040791374376571	S	Q9Y4H2	IRS2	S1186	IRS2_S1186	10	*
Skowronek et al. 2022 (HeLa)	10min	Skowronek et al. 2022 (HeLa) 10min	Q63ZY3_S540	2.354360842836229	10.713978943832148	10.14041494410608	9.141216022016533e-05	0.0040932449174071	S	Q63ZY3	KANK2	S540	KANK2_S540	10	*
Skowronek et al. 2022 (HeLa)	10min	Skowronek et al. 2022 (HeLa) 10min	O14639_S586	2.207720438703978	10.569322285925429	10.130118857426154	9.190165299119008e-05	0.0040932449174071	S	O14639	ABLIM1	S586	ABLIM1_S586	10	*
Skowronek et al. 2022 (HeLa)	10min	Skowronek et al. 2022 (HeLa) 10min	Q14978_S508	-1.8344518171002973	8.480129470972694	-10.12961671713514	9.192560411962588e-05	0.0040932449174071	S	Q14978	NOLC1	S508	NOLC1_S508	10	*
Skowronek et al. 2022 (HeLa)	10min	Skowronek et al. 2022 (HeLa) 10min	Q9H425_S289	1.560017684517952	9.850731265207862	10.125521136857577	9.212122920760656e-05	0.0040932449174071	S	Q9H425	C1orf198	S289	C1orf198_S289	10	*
Skowronek et al. 2022 (HeLa)	10min	Skowronek et al. 2022 (HeLa) 10min	Q8NC51_S391	3.3280042200055853	11.438949935981034	12.370615802281485	0.0001206683154893	0.0047187966922883	S	Q8NC51	SERBP1	S391	SERBP1_S391	10	*
Skowronek et al. 2022 (HeLa)	10min	Skowronek et al. 2022 (HeLa) 10min	Q86UU1_S1017	-1.2479147011214955	7.951009926427355	-10.119646928258453	9.24026638707859e-05	0.0040945930427742	S	Q86UU1	PHLDB1	S1017	PHLDB1_S1017	10	*
Skowronek et al. 2022 (HeLa)	10min	Skowronek et al. 2022 (HeLa) 10min	Q8NFC6_S3029	-1.2218079322599618	10.361871161656104	-10.110152019938951	9.285970350760692e-05	0.0041036942685597	S	Q8NFC6	BOD1L1	S3029	BOD1L1_S3029	10	*
Skowronek et al. 2022 (HeLa)	10min	Skowronek et al. 2022 (HeLa) 10min	Q15723_S107	1.3046123337523738	11.908095018141168	10.090350037795089	9.382143983820992e-05	0.0041349897822748	S	Q15723	ELF2	S107	ELF2_S107	10	*
Skowronek et al. 2022 (HeLa)	10min	Skowronek et al. 2022 (HeLa) 10min	P01106_T58	1.371291611223537	13.25133993069511	10.078027381074472	9.44258229014112e-05	0.0041504094179334	T	P01106	MYC	T58	MYC_T58	10	*
Skowronek et al. 2022 (HeLa)	10min	Skowronek et al. 2022 (HeLa) 10min	P29966_T150	-1.372665762726072	17.127420314116613	-10.046586869095496	9.598868461586388e-05	0.004203005478748	T	P29966	MARCKS	T150	MARCKS_T150	10	*
Skowronek et al. 2022 (HeLa)	10min	Skowronek et al. 2022 (HeLa) 10min	Q9HC35_S94	3.6349856253582136	9.944590859979265	12.24091900910098	0.0001263822410607	0.0047875914313714	S	Q9HC35	EML4	S94	EML4_S94	10	*
Skowronek et al. 2022 (HeLa)	10min	Skowronek et al. 2022 (HeLa) 10min	Q8WXH0_S6459	2.305672481647113	11.337251529978865	12.240116632951976	0.0001264186028959	0.0047875914313714	S	Q8WXH0	SYNE2	S6459	SYNE2_S6459	10	*
Skowronek et al. 2022 (HeLa)	10min	Skowronek et al. 2022 (HeLa) 10min	Q15418_S369	3.1598550213607304	11.250956070897962	10.03910279905744	9.636516684198676e-05	0.004203005478748	S	Q15418	RPS6KA1	S369	RPS6KA1_S369	10	*
Skowronek et al. 2022 (HeLa)	10min	Skowronek et al. 2022 (HeLa) 10min	Q5T1M5_S1114	-3.33467942697054	8.61117808395566	-12.236133476333883	0.0001265992989021	0.0047875914313714	S	Q5T1M5	FKBP15	S1114	FKBP15_S1114	10	*
Skowronek et al. 2022 (HeLa)	10min	Skowronek et al. 2022 (HeLa) 10min	Q8TEH3_S523	-2.063448640740761	11.100044739996097	-12.234508266434432	0.0001266731168474	0.0047875914313714	S	Q8TEH3	DENND1A	S523	DENND1A_S523	10	*
Skowronek et al. 2022 (HeLa)	10min	Skowronek et al. 2022 (HeLa) 10min	Q92729_S848	1.912142776470452	8.708779571554535	10.032809025516176	9.668311355991246e-05	0.004203005478748	S	Q92729	PTPRU	S848	PTPRU_S848	10	*
Skowronek et al. 2022 (HeLa)	10min	Skowronek et al. 2022 (HeLa) 10min	Q9Y3T9_S22	4.44777783440782	9.978786786590971	10.031330101033843	9.675800386818332e-05	0.004203005478748	S	Q9Y3T9	NOC2L	S22	NOC2L_S22	10	*
Skowronek et al. 2022 (HeLa)	10min	Skowronek et al. 2022 (HeLa) 10min	P04626_S998	3.5140601141034686	10.539303103669107	10.023501826105823	9.715555039861602e-05	0.004203005478748	S	P04626	ERBB2	S998	ERBB2_S998	10	*
Skowronek et al. 2022 (HeLa)	10min	Skowronek et al. 2022 (HeLa) 10min	P04049_56	2.198085467924889	12.087142107618156	10.023239830405483	9.716888854406062e-05	0.004203005478748		P04049	RAF1	56	RAF1_56	10	*
Skowronek et al. 2022 (HeLa)	10min	Skowronek et al. 2022 (HeLa) 10min	Q9NW68_S387	1.6836018444735643	11.904327546490952	12.184166966004469	0.0001289858012365	0.0048353366914131	S	Q9NW68	BSDC1	S387	BSDC1_S387	10	*
Skowronek et al. 2022 (HeLa)	10min	Skowronek et al. 2022 (HeLa) 10min	Q9NS69_S15	1.3881987096065291	13.176773104543802	9.986818022980088	9.904420497306178e-05	0.0042615141174029	S	Q9NS69	TOMM22	S15	TOMM22_S15	10	*
Skowronek et al. 2022 (HeLa)	10min	Skowronek et al. 2022 (HeLa) 10min	Q5VZK9_S968	-1.1852037032363576	11.582640949287455	-9.96486176023607	0.0001001952211583	0.0042780347657945	S	Q5VZK9	CARMIL1	S968	CARMIL1_S968	10	*
Skowronek et al. 2022 (HeLa)	10min	Skowronek et al. 2022 (HeLa) 10min	Q7Z434_S222	2.1021302861525424	13.042971680308025	9.964483253164826	0.0001002152008667	0.0042780347657945	S	Q7Z434	MAVS	S222	MAVS_S222	10	*
Skowronek et al. 2022 (HeLa)	10min	Skowronek et al. 2022 (HeLa) 10min	Q8NE71_S109	-1.489547202065994	15.94457332507605	-9.93268137419103	0.0001019107011253	0.0043390543165843	S	Q8NE71	ABCF1	S109	ABCF1_S109	10	*
Skowronek et al. 2022 (HeLa)	10min	Skowronek et al. 2022 (HeLa) 10min	Q14684_S706	1.5056654010901074	13.721934470766785	9.92641678438364	0.0001022486496103	0.0043421060656132	S	Q14684	RRP1B	S706	RRP1B_S706	10	*
Skowronek et al. 2022 (HeLa)	10min	Skowronek et al. 2022 (HeLa) 10min	Q9H4L7_S79	1.3749197934532322	11.128585907535532	9.9185978938289	0.0001026722924144	0.0043487716166305	S	Q9H4L7	SMARCAD1	S79	SMARCAD1_S79	10	*
Skowronek et al. 2022 (HeLa)	10min	Skowronek et al. 2022 (HeLa) 10min	Q5QP82_S349	2.577894338530889	11.190124110259712	12.01512293044674	0.0001371369414666	0.0050028906140866	S	Q5QP82	DCAF10	S349	DCAF10_S349	10	*
Skowronek et al. 2022 (HeLa)	10min	Skowronek et al. 2022 (HeLa) 10min	P48960_S831	2.5961588280329178	13.25104928010682	9.885502536025598	0.000104488422402	0.0044075053653594	S	P48960	ADGRE5	S831	ADGRE5_S831	10	*
Skowronek et al. 2022 (HeLa)	10min	Skowronek et al. 2022 (HeLa) 10min	Q7Z6B7_S940	2.1368581238708746	12.0952256430458	9.883499717296187	0.0001045995324948	0.0044075053653594	S	Q7Z6B7	SRGAP1	S940	SRGAP1_S940	10	*
Skowronek et al. 2022 (HeLa)	10min	Skowronek et al. 2022 (HeLa) 10min	P53618_Y521	-1.6449937971541475	6.236843548607726	-11.992605125821362	0.0001382694471457	0.0050248018385946	Y	P53618	COPB1	Y521	COPB1_Y521	10	*
Skowronek et al. 2022 (HeLa)	10min	Skowronek et al. 2022 (HeLa) 10min	Q15057_S521	-1.22500307495687	12.054376105673512	-9.870391048979185	0.0001053301923297	0.0044263344230191	S	Q15057	ACAP2	S521	ACAP2_S521	10	*
Skowronek et al. 2022 (HeLa)	10min	Skowronek et al. 2022 (HeLa) 10min	O94763_S372	2.308103810298592	11.833083028683424	9.862920544698522	0.0001057492663146	0.0044263344230191	S	O94763	URI1	S372	URI1_S372	10	*
Skowronek et al. 2022 (HeLa)	10min	Skowronek et al. 2022 (HeLa) 10min	Q6ULP2_S226	1.5788407091864016	9.658259293246154	9.852464718276908	0.0001063390975007	0.0044263344230191	S	Q6ULP2	AFTPH	S226	AFTPH_S226	10	*
Skowronek et al. 2022 (HeLa)	10min	Skowronek et al. 2022 (HeLa) 10min	O43516_S340	3.1913554278646963	10.17619237425313	11.94584987868415	0.0001406575002867	0.0050633595081165	S	O43516	WIPF1	S340	WIPF1_S340	10	*
Skowronek et al. 2022 (HeLa)	10min	Skowronek et al. 2022 (HeLa) 10min	O60524_S831	1.3265902939406384	12.326461864208394	9.83842293272224	0.0001071373014029	0.0044263344230191	S	O60524	NEMF	S831	NEMF_S831	10	*
Skowronek et al. 2022 (HeLa)	10min	Skowronek et al. 2022 (HeLa) 10min	P09874_T368	-2.205448541702733	9.849878216931051	-9.838024990235205	0.0001071600246149	0.0044263344230191	T	P09874	PARP1	T368	PARP1_T368	10	*
Skowronek et al. 2022 (HeLa)	10min	Skowronek et al. 2022 (HeLa) 10min	Q86UU0_S975	1.3879377864899816	12.861838259509543	9.83701210151082	0.0001072178878452	0.0044263344230191	S	Q86UU0	BCL9L	S975	BCL9L_S975	10	*
Skowronek et al. 2022 (HeLa)	10min	Skowronek et al. 2022 (HeLa) 10min	Q8IWW6_S176	1.5962450639523276	11.91400823010745	9.815184713023694	0.0001084737699032	0.0044668731459925	S	Q8IWW6	ARHGAP12	S176	ARHGAP12_S176	10	*
Skowronek et al. 2022 (HeLa)	10min	Skowronek et al. 2022 (HeLa) 10min	Q15742_S171	1.250112121629341	11.715425964881357	9.798816452811502	0.00010942687992	0.0044834777157178	S	Q15742	NAB2	S171	NAB2_S171	10	*
Skowronek et al. 2022 (HeLa)	10min	Skowronek et al. 2022 (HeLa) 10min	Q92538_1800	1.2241995701835666	12.770028493145142	9.785536247928365	0.0001102073987035	0.0044928801266488		Q92538	GBF1	1800	GBF1_1800	10	*
Skowronek et al. 2022 (HeLa)	10min	Skowronek et al. 2022 (HeLa) 10min	Q14814_S121	2.749072437775915	9.38547873735506	9.77525275660664	0.0001108162796857	0.0045064365906135	S	Q14814	MEF2D	S121	MEF2D_S121	10	*
Skowronek et al. 2022 (HeLa)	10min	Skowronek et al. 2022 (HeLa) 10min	Q5VZK9_S1280	1.5506237811819314	12.471518023251564	9.76642948465363	0.0001113418486805	0.0045165460856573	S	Q5VZK9	CARMIL1	S1280	CARMIL1_S1280	10	*
Skowronek et al. 2022 (HeLa)	10min	Skowronek et al. 2022 (HeLa) 10min	Q5VV52_S39	-1.3430172844343993	11.110797443869924	-9.75808875619938	0.0001118413644141	0.0045236802277683	S	Q5VV52	ZNF691	S39	ZNF691_S39	10	*
Skowronek et al. 2022 (HeLa)	10min	Skowronek et al. 2022 (HeLa) 10min	P42696_S14	1.4703634107724746	12.622715001903169	9.748190317782816	0.0001124375839652	0.0045236802277683	S	P42696	RBM34	S14	RBM34_S14	10	*
Skowronek et al. 2022 (HeLa)	10min	Skowronek et al. 2022 (HeLa) 10min	Q9BQ67_S119	2.3167021556550385	11.77086112015804	9.74505275487722	0.0001126273485297	0.0045236802277683	S	Q9BQ67	GRWD1	S119	GRWD1_S119	10	*
Skowronek et al. 2022 (HeLa)	10min	Skowronek et al. 2022 (HeLa) 10min	O60716_Y321	3.6372905292636304	11.593989065688431	9.707238479126056	0.0001149442152397	0.0046018989863902	Y	O60716	CTNND1	Y321	CTNND1_Y321	10	*
Skowronek et al. 2022 (HeLa)	10min	Skowronek et al. 2022 (HeLa) 10min	Q9H1E3_T179	-1.543676062950059	11.022248962740774	-9.699050947058216	0.0001154531971203	0.0046018989863902	T	Q9H1E3	NUCKS1	T179	NUCKS1_T179	10	*
Skowronek et al. 2022 (HeLa)	10min	Skowronek et al. 2022 (HeLa) 10min	O76087_T40	2.436710194326963	7.234761836037343	9.698414500798464	0.0001154928727114	0.0046018989863902	T	O76087	GAGE7	T40	GAGE7_T40	10	*
Skowronek et al. 2022 (HeLa)	10min	Skowronek et al. 2022 (HeLa) 10min	Q13480_S551	1.533376250163455	12.400692994267684	9.692531575013978	0.0001158603679915	0.0046018989863902	S	Q13480	GAB1	S551	GAB1_S551	10	*
Skowronek et al. 2022 (HeLa)	10min	Skowronek et al. 2022 (HeLa) 10min	Q8IV31_S146	2.3292595322788454	9.697689032363366	11.708847059698533	0.0001535638765837	0.0053737470717825	S	Q8IV31	TMEM139	S146	TMEM139_S146	10	*
Skowronek et al. 2022 (HeLa)	10min	Skowronek et al. 2022 (HeLa) 10min	Q9Y618_S1778	1.1896460857112885	12.755191445493526	9.690528604217985	0.000115985802625	0.0046018989863902	S	Q9Y618	NCOR2	S1778	NCOR2_S1778	10	*
Skowronek et al. 2022 (HeLa)	10min	Skowronek et al. 2022 (HeLa) 10min	Q9P0L2_S475	-1.616482085696088	10.336171265012052	-11.66778960161338	0.0001559437843456	0.0054076597995572	S	Q9P0L2	MARK1	S475	MARK1_S475	10	*
Skowronek et al. 2022 (HeLa)	10min	Skowronek et al. 2022 (HeLa) 10min	P49454_T3081	2.2189380978346502	10.619749380856208	11.6508002937019	0.0001569416819981	0.0054076597995572	T	P49454	CENPF	T3081	CENPF_T3081	10	*
Skowronek et al. 2022 (HeLa)	10min	Skowronek et al. 2022 (HeLa) 10min	P53365_S72	6.724526989690287	11.804068625066725	11.646371197227891	0.0001572031079645	0.0054076597995572	S	P53365	ARFIP2	S72	ARFIP2_S72	10	*
Skowronek et al. 2022 (HeLa)	10min	Skowronek et al. 2022 (HeLa) 10min	Q12906_S503	1.4440058173410115	12.193482588065658	9.6441798703312	0.0001189333311014	0.004707392791921	S	Q12906	ILF3	S503	ILF3_S503	10	*
Skowronek et al. 2022 (HeLa)	10min	Skowronek et al. 2022 (HeLa) 10min	Q14004_T1147	-1.6996881561147088	7.409203525676943	-9.631695591774951	0.0001197422218881	0.0047187966922883	T	Q14004	CDK13	T1147	CDK13_T1147	10	*
Skowronek et al. 2022 (HeLa)	10min	Skowronek et al. 2022 (HeLa) 10min	Q9NXL9_S802	1.4529106912547969	8.620572951707702	9.627998597842756	0.0001199829972004	0.0047187966922883	S	Q9NXL9	MCM9	S802	MCM9_S802	10	*
Skowronek et al. 2022 (HeLa)	10min	Skowronek et al. 2022 (HeLa) 10min	Q9P206_S862	-1.1315540197523202	12.160715030684788	-9.61990337552543	0.0001205122027919	0.0047187966922883	S	Q9P206	NHSL3	S862	NHSL3_S862	10	*
Skowronek et al. 2022 (HeLa)	10min	Skowronek et al. 2022 (HeLa) 10min	Q13136_S242	1.954292911912324	11.867976951553244	9.619536845920326	0.0001205362284763	0.0047187966922883	S	Q13136	PPFIA1	S242	PPFIA1_S242	10	*
Skowronek et al. 2022 (HeLa)	10min	Skowronek et al. 2022 (HeLa) 10min	P98174_109	1.768676550557597	10.337966606169593	9.602978428986711	0.0001216274995425	0.0047449273565573		P98174	FGD1	109	FGD1_109	10	*
Skowronek et al. 2022 (HeLa)	10min	Skowronek et al. 2022 (HeLa) 10min	Q14BN4_S148	2.7941162077568773	10.891558855900064	11.56243870347718	0.0001622587809319	0.0054895309972151	S	Q14BN4	SLMAP	S148	SLMAP_S148	10	*
Skowronek et al. 2022 (HeLa)	10min	Skowronek et al. 2022 (HeLa) 10min	Q7KZI7_S456	-1.6153704988397166	13.44726673147206	-9.574921288674824	0.0001235031481512	0.0047875914313714	S	Q7KZI7	MARK2	S456	MARK2_S456	10	*
Skowronek et al. 2022 (HeLa)	10min	Skowronek et al. 2022 (HeLa) 10min	O75152_S758	1.678623821420295	12.965583039998675	9.574366783782796	0.0001235405577501	0.0047875914313714	S	O75152	ZC3H11A	S758	ZC3H11A_S758	10	*
Skowronek et al. 2022 (HeLa)	10min	Skowronek et al. 2022 (HeLa) 10min	Q96RT1_S1158	1.3710481930980176	10.422614969610876	9.57077604049457	0.0001237831286228	0.0047875914313714	S	Q96RT1	ERBIN	S1158	ERBIN_S1158	10	*
Skowronek et al. 2022 (HeLa)	10min	Skowronek et al. 2022 (HeLa) 10min	P78332_S746	1.6568441729304482	7.416441423542945	11.50063197826186	0.0001661084777518	0.0055766767815686	S	P78332	RBM6	S746	RBM6_S746	10	*
Skowronek et al. 2022 (HeLa)	10min	Skowronek et al. 2022 (HeLa) 10min	O95263_S446	1.0990717213821617	9.820470161078738	9.550378858368974	0.0001251716938689	0.0047875914313714	S	O95263	PDE8B	S446	PDE8B_S446	10	*
Skowronek et al. 2022 (HeLa)	10min	Skowronek et al. 2022 (HeLa) 10min	O15042_S811	-2.4342813483777075	11.937075121875251	-9.547858607228658	0.0001253445279274	0.0047875914313714	S	O15042	U2SURP	S811	U2SURP_S811	10	*
Skowronek et al. 2022 (HeLa)	10min	Skowronek et al. 2022 (HeLa) 10min	Q9UGP4_S384	1.2592606499823624	13.75689685737546	9.545744303901971	0.0001254897387178	0.0047875914313714	S	Q9UGP4	LIMD1	S384	LIMD1_S384	10	*
Skowronek et al. 2022 (HeLa)	10min	Skowronek et al. 2022 (HeLa) 10min	O60716_S320	4.04770811352453	11.485180196469791	9.541072853705238	0.0001258112748036	0.0047875914313714	S	O60716	CTNND1	S320	CTNND1_S320	10	*
Skowronek et al. 2022 (HeLa)	10min	Skowronek et al. 2022 (HeLa) 10min	P50548_S531	3.68497247826971	12.67950624716137	9.532011682933032	0.0001264377136982	0.0047875914313714	S	P50548	ERF	S531	ERF_S531	10	*
Skowronek et al. 2022 (HeLa)	10min	Skowronek et al. 2022 (HeLa) 10min	Q9H1E3_S204	1.1311743929072016	13.870465603164668	9.52782457547329	0.0001267284219943	0.0047875914313714	S	Q9H1E3	NUCKS1	S204	NUCKS1_S204	10	*
Skowronek et al. 2022 (HeLa)	10min	Skowronek et al. 2022 (HeLa) 10min	Q8TBP0_S383	1.8377577862390224	10.736440972672812	11.460836205076914	0.000168646038805	0.0056239487828088	S	Q8TBP0	TBC1D16	S383	TBC1D16_S383	10	*
Skowronek et al. 2022 (HeLa)	10min	Skowronek et al. 2022 (HeLa) 10min	Q6DKI1_S63	1.3210253727826655	9.80995587459439	9.526344195600077	0.0001268313913259	0.0047875914313714	S	Q6DKI1	RPL7L1	S63	RPL7L1_S63	10	*
Skowronek et al. 2022 (HeLa)	10min	Skowronek et al. 2022 (HeLa) 10min	Q96N67_S1383	1.2161669232174344	10.775955790050736	9.5202043217335	0.0001272595049673	0.0047926576154804	S	Q96N67	DOCK7	S1383	DOCK7_S1383	10	*
Skowronek et al. 2022 (HeLa)	10min	Skowronek et al. 2022 (HeLa) 10min	P29353_Y427	3.3253483943688487	12.209550162206572	9.51314862532844	0.0001277535698569	0.0048001784876897	Y	P29353	SHC1	Y427	SHC1_Y427	10	*
Skowronek et al. 2022 (HeLa)	10min	Skowronek et al. 2022 (HeLa) 10min	Q9P2F8_S1461	1.1269616629282009	12.095368723249235	9.474596387234698	0.0001304931851476	0.004869544880265	S	Q9P2F8	SIPA1L2	S1461	SIPA1L2_S1461	10	*
Skowronek et al. 2022 (HeLa)	10min	Skowronek et al. 2022 (HeLa) 10min	O60293_S1046	1.6126127647054869	11.713999226780986	9.474563367398163	0.0001304955609661	0.004869544880265	S	O60293	ZFC3H1	S1046	ZFC3H1_S1046	10	*
Skowronek et al. 2022 (HeLa)	10min	Skowronek et al. 2022 (HeLa) 10min	P78536_T735	1.2898706374657944	10.796064424701898	9.4498201149853	0.0001322902127183	0.0049169274394806	T	P78536	ADAM17	T735	ADAM17_T735	10	*
Skowronek et al. 2022 (HeLa)	10min	Skowronek et al. 2022 (HeLa) 10min	Q9UKX7_S315	2.250529032171306	11.6969615709174	9.448751384243304	0.0001323683783609	0.0049169274394806	S	Q9UKX7	NUP50	S315	NUP50_S315	10	*
Skowronek et al. 2022 (HeLa)	10min	Skowronek et al. 2022 (HeLa) 10min	Q8WVC0_S279	2.092302551922499	8.22851403291592	11.318374114848588	0.0001781251300768	0.0056782621138701	S	Q8WVC0	LEO1	S279	LEO1_S279	10	*
Skowronek et al. 2022 (HeLa)	10min	Skowronek et al. 2022 (HeLa) 10min	P17535_S90	2.175808075610912	11.57803998111226	11.317735707136118	0.0001781690453584	0.0056782621138701	S	P17535	JUND	S90	JUND_S90	10	*
Skowronek et al. 2022 (HeLa)	10min	Skowronek et al. 2022 (HeLa) 10min	Q9BZL4_S407	1.3239545773496122	8.849966296471658	9.431742216940217	0.0001336197253699	0.0049462647295087	S	Q9BZL4	PPP1R12C	S407	PPP1R12C_S407	10	*
Skowronek et al. 2022 (HeLa)	10min	Skowronek et al. 2022 (HeLa) 10min	Q9GZY8_T138	3.26932827950858	13.64099477448672	9.428047395949282	0.0001338933798695	0.0049462647295087	T	Q9GZY8	MFF	T138	MFF_T138	10	*
Skowronek et al. 2022 (HeLa)	10min	Skowronek et al. 2022 (HeLa) 10min	Q86UU0_S118	1.346882973726176	9.936734015272204	9.425692575686355	0.0001340681308912	0.0049462647295087	S	Q86UU0	BCL9L	S118	BCL9L_S118	10	*
Skowronek et al. 2022 (HeLa)	10min	Skowronek et al. 2022 (HeLa) 10min	Q6VY07_T504	-2.0618447318962065	9.466959941568753	-9.420230999270965	0.0001344744642221	0.0049500566322121	T	Q6VY07	PACS1	T504	PACS1_T504	10	*
Skowronek et al. 2022 (HeLa)	10min	Skowronek et al. 2022 (HeLa) 10min	Q5TKA1_T304	1.7517716869344495	7.450292609732857	11.290856785507724	0.0001800300152993	0.0056782621138701	T	Q5TKA1	LIN9	T304	LIN9_T304	10	*
Skowronek et al. 2022 (HeLa)	10min	Skowronek et al. 2022 (HeLa) 10min	Q9Y426_S649	-1.4085366097786025	12.764734722908074	-9.394533896034853	0.0001364057747987	0.0049988159837739	S	Q9Y426	C2CD2	S649	C2CD2_S649	10	*
Skowronek et al. 2022 (HeLa)	10min	Skowronek et al. 2022 (HeLa) 10min	Q7RTP6_S1310	1.2945177780338852	11.627989260247126	9.392328546282068	0.0001365730314987	0.0049988159837739	S	Q7RTP6	MICAL3	S1310	MICAL3_S1310	10	*
Skowronek et al. 2022 (HeLa)	10min	Skowronek et al. 2022 (HeLa) 10min	Q96AY2_S117	-2.0942426899159265	9.172434404984548	-11.255721940263042	0.0001824983534897	0.0056782621138701	S	Q96AY2	EME1	S117	EME1_S117	10	*
Skowronek et al. 2022 (HeLa)	10min	Skowronek et al. 2022 (HeLa) 10min	Q9ULT8_S632	1.2929334852344745	12.616440363140734	9.39041035284247	0.000136718705388	0.0049988159837739	S	Q9ULT8	HECTD1	S632	HECTD1_S632	10	*
Skowronek et al. 2022 (HeLa)	10min	Skowronek et al. 2022 (HeLa) 10min	P15336_117	2.17116802997137	7.624717974677869	11.251322725262469	0.000182810302924	0.0056782621138701		P15336	ATF2	117	ATF2_117	10	*
Skowronek et al. 2022 (HeLa)	10min	Skowronek et al. 2022 (HeLa) 10min	Q9UBF8_S266	-2.306596433986069	10.194247323183202	-9.36904236910892	0.0001383538373415	0.0050248018385946	S	Q9UBF8	PI4KB	S266	PI4KB_S266	10	*
Skowronek et al. 2022 (HeLa)	10min	Skowronek et al. 2022 (HeLa) 10min	O94915_S2338	3.365249654360761	11.02150857448207	11.221315510883478	0.0001849555008082	0.0057230917489193	S	O94915	FRYL	S2338	FRYL_S2338	10	*
Skowronek et al. 2022 (HeLa)	10min	Skowronek et al. 2022 (HeLa) 10min	P52948_S612	1.7495656187383712	13.052722441993218	9.351014223130528	0.0001397512465165	0.0050633595081165	S	P52948	NUP98	S612	NUP98_S612	10	*
Skowronek et al. 2022 (HeLa)	10min	Skowronek et al. 2022 (HeLa) 10min	Q92597_S330	1.664109420100866	12.239824915092006	9.346368707166006	0.0001401140091097	0.0050633595081165	S	Q92597	NDRG1	S330	NDRG1_S330	10	*
Skowronek et al. 2022 (HeLa)	10min	Skowronek et al. 2022 (HeLa) 10min	Q7LBC6_T614	1.3459489810153291	9.680965740256909	9.339924824672512	0.000140619032866	0.0050633595081165	T	Q7LBC6	KDM3B	T614	KDM3B_T614	10	*
Skowronek et al. 2022 (HeLa)	10min	Skowronek et al. 2022 (HeLa) 10min	Q5T5U3_S1713	2.9950756763566817	9.093504817401234	11.160822851795809	0.000189373876937	0.0058487117636587	S	Q5T5U3	ARHGAP21	S1713	ARHGAP21_S1713	10	*
Skowronek et al. 2022 (HeLa)	10min	Skowronek et al. 2022 (HeLa) 10min	Q6IQ22_S21	-1.071687243698095	13.751941407482992	-9.324032485053156	0.0001418737034983	0.0050958909316032	S	Q6IQ22	RAB12	S21	RAB12_S21	10	*
Skowronek et al. 2022 (HeLa)	10min	Skowronek et al. 2022 (HeLa) 10min	P52735_686	1.2558804096254974	8.423222133581143	9.302099583587104	0.0001436268805119	0.0051475242648543		P52735	VAV2	686	VAV2_686	10	*
Skowronek et al. 2022 (HeLa)	10min	Skowronek et al. 2022 (HeLa) 10min	O75128_S741	1.525424696316671	11.211058463021928	9.27433003044726	0.0001458831591301	0.0052169225349476	S	O75128	COBL	S741	COBL_S741	10	*
Skowronek et al. 2022 (HeLa)	10min	Skowronek et al. 2022 (HeLa) 10min	O00308_S211	-1.2100642188483055	11.582803244820868	-9.26708926653952	0.0001464782826086	0.0052267425700206	S	O00308	WWP2	S211	WWP2_S211	10	*
Skowronek et al. 2022 (HeLa)	10min	Skowronek et al. 2022 (HeLa) 10min	Q9HA47_S253	1.7626676302525617	11.63206804758068	9.25837470778785	0.0001471983151837	0.0052409670866828	S	Q9HA47	UCK1	S253	UCK1_S253	10	*
Skowronek et al. 2022 (HeLa)	10min	Skowronek et al. 2022 (HeLa) 10min	P41182_370	1.0900488492769442	7.31851474264939	9.25382110711968	0.0001475762019652	0.0052429741295152		P41182	BCL6	370	BCL6_370	10	*
Skowronek et al. 2022 (HeLa)	10min	Skowronek et al. 2022 (HeLa) 10min	O00231_S14	1.7559537960745288	10.179759759262923	11.0427304646109	0.0001983750104689	0.0060160233683875	S	O00231	PSMD11	S14	PSMD11_S14	10	*
Skowronek et al. 2022 (HeLa)	10min	Skowronek et al. 2022 (HeLa) 10min	Q9Y6Q9_S857	1.4533217359767967	12.17916916116422	9.24638295212163	0.0001481959155378	0.0052535452058173	S	Q9Y6Q9	NCOA3	S857	NCOA3_S857	10	*
Skowronek et al. 2022 (HeLa)	10min	Skowronek et al. 2022 (HeLa) 10min	P20749_S374	2.8970157738381648	9.630074702619725	9.238102981738294	0.0001488893556579	0.0052666783572966	S	P20749	BCL3	S374	BCL3_S374	10	*
Skowronek et al. 2022 (HeLa)	10min	Skowronek et al. 2022 (HeLa) 10min	Q5T3F8_S113	2.639198920245743	9.3568086417984	15.36964489839227	0.0002450074996991	0.006853065690555	S	Q5T3F8	TMEM63B	S113	TMEM63B_S113	10	*
Skowronek et al. 2022 (HeLa)	10min	Skowronek et al. 2022 (HeLa) 10min	P49023_S106	1.2311162270911833	13.814708039233391	9.223783752528036	0.000150097573287	0.005297924518596	S	P49023	PXN	S106	PXN_S106	10	*
Skowronek et al. 2022 (HeLa)	10min	Skowronek et al. 2022 (HeLa) 10min	P23588_S16	2.603032677481739	16.543547945169756	9.19580474613006	0.0001524916847349	0.0053708032461607	S	P23588	EIF4B	S16	EIF4B_S16	10	*
Skowronek et al. 2022 (HeLa)	10min	Skowronek et al. 2022 (HeLa) 10min	Q8ND24_S15	-1.1965518691317278	8.395380698638151	-9.191484069625426	0.000152865372538	0.0053723612715057	S	Q8ND24	RNF214	S15	RNF214_S15	10	*
Skowronek et al. 2022 (HeLa)	10min	Skowronek et al. 2022 (HeLa) 10min	Q9BZZ5_S464	-3.02614452329974	11.82592767419326	-9.187480921021695	0.0001532125558826	0.0053729831156514	S	Q9BZZ5	API5	S464	API5_S464	10	*
Skowronek et al. 2022 (HeLa)	10min	Skowronek et al. 2022 (HeLa) 10min	Q15398_833	1.5948912363130638	11.022839404329387	9.17126026750636	0.0001546288236627	0.0053989630250594		Q15398	DLGAP5	833	DLGAP5_833	10	*
Skowronek et al. 2022 (HeLa)	10min	Skowronek et al. 2022 (HeLa) 10min	P15924_S22	-1.80088963518965	11.19962525003217	-9.167644309666148	0.0001549466300194	0.0053989630250594	S	P15924	DSP	S22	DSP_S22	10	*
Skowronek et al. 2022 (HeLa)	10min	Skowronek et al. 2022 (HeLa) 10min	O15085_T1462	3.5269316113776323	10.566531615010174	10.913608956549352	0.0002088193019066	0.0061908932521324	T	O15085	ARHGEF11	T1462	ARHGEF11_T1462	10	*
Skowronek et al. 2022 (HeLa)	10min	Skowronek et al. 2022 (HeLa) 10min	Q12802_S1507	1.915785278791673	8.984542169717287	10.912299754111764	0.0002089285767774	0.0061908932521324	S	Q12802	AKAP13	S1507	AKAP13_S1507	10	*
Skowronek et al. 2022 (HeLa)	10min	Skowronek et al. 2022 (HeLa) 10min	Q14C86_S946	-2.2472048793275743	12.609801428705312	-9.153531659362818	0.0001561943349389	0.0054076597995572	S	Q14C86	GAPVD1	S946	GAPVD1_S946	10	*
Skowronek et al. 2022 (HeLa)	10min	Skowronek et al. 2022 (HeLa) 10min	O75396_S137	1.6946596700524967	12.248081455498788	10.898154222085468	0.0002101137013276	0.0062071089267212	S	O75396	SEC22B	S137	SEC22B_S137	10	*
Skowronek et al. 2022 (HeLa)	10min	Skowronek et al. 2022 (HeLa) 10min	Q5T5C0_S759	1.226867817974993	13.841700661919033	9.147346565593708	0.0001567448693813	0.0054076597995572	S	Q5T5C0	STXBP5	S759	STXBP5_S759	10	*
Skowronek et al. 2022 (HeLa)	10min	Skowronek et al. 2022 (HeLa) 10min	Q96HR8_S315	-1.163098656355798	13.48493330795399	-9.147059054863233	0.0001567705159267	0.0054076597995572	S	Q96HR8	NAF1	S315	NAF1_S315	10	*
Skowronek et al. 2022 (HeLa)	10min	Skowronek et al. 2022 (HeLa) 10min	Q8WWI1_S805	1.236660136651654	15.697899927161414	9.138708717664803	0.0001575175326417	0.0054076597995572	S	Q8WWI1	LMO7	S805	LMO7_S805	10	*
Skowronek et al. 2022 (HeLa)	10min	Skowronek et al. 2022 (HeLa) 10min	Q01130_S189	-2.044462383870451	9.291746828511409	-9.119128253871157	0.0001592856064622	0.0054454305756403	S	Q01130	SRSF2	S189	SRSF2_S189	10	*
Skowronek et al. 2022 (HeLa)	10min	Skowronek et al. 2022 (HeLa) 10min	Q01130_S191	-2.044462383870451	9.291746828511409	-9.119128253871157	0.0001592856064622	0.0054454305756403	S	Q01130	SRSF2	S191	SRSF2_S191	10	*
Skowronek et al. 2022 (HeLa)	10min	Skowronek et al. 2022 (HeLa) 10min	Q07889_S1078	-1.5867271226472264	8.595172290675368	-10.84740582026976	0.0002144332265003	0.0063016162941967	S	Q07889	SOS1	S1078	SOS1_S1078	10	*
Skowronek et al. 2022 (HeLa)	10min	Skowronek et al. 2022 (HeLa) 10min	O95785_S1017	1.6097462558206708	10.753040110101356	9.104170027567568	0.000160651980201	0.0054713975389805	S	O95785	WIZ	S1017	WIZ_S1017	10	*
Skowronek et al. 2022 (HeLa)	10min	Skowronek et al. 2022 (HeLa) 10min	Q86SQ0_S980	1.1376776907949964	12.19881257402765	9.103470426841008	0.0001607162213265	0.0054713975389805	S	Q86SQ0	PHLDB2	S980	PHLDB2_S980	10	*
Skowronek et al. 2022 (HeLa)	10min	Skowronek et al. 2022 (HeLa) 10min	Q9NZI8_S181	-1.278361069799205	13.2258364263034	-9.095514880626794	0.0001614488637486	0.0054848887940593	S	Q9NZI8	IGF2BP1	S181	IGF2BP1_S181	10	*
Skowronek et al. 2022 (HeLa)	10min	Skowronek et al. 2022 (HeLa) 10min	Q9Y5K6_S458	-1.3326013236609473	11.876251387118224	-9.088141586168325	0.0001621313813917	0.0054895309972151	S	Q9Y5K6	CD2AP	S458	CD2AP_S458	10	*
Skowronek et al. 2022 (HeLa)	10min	Skowronek et al. 2022 (HeLa) 10min	Q58WW2_S336	1.6650371422462786	10.696637263544686	9.078854722320582	0.0001629958467208	0.0055030502535741	S	Q58WW2	DCAF6	S336	DCAF6_S336	10	*
Skowronek et al. 2022 (HeLa)	10min	Skowronek et al. 2022 (HeLa) 10min	P43686_S28	-2.4949778105188134	11.25682428591365	-10.783891986580322	0.0002199923857542	0.0063719641820509	S	P43686	PSMC4	S28	PSMC4_S28	10	*
Skowronek et al. 2022 (HeLa)	10min	Skowronek et al. 2022 (HeLa) 10min	Q9P2B4_S560	1.564133378155251	10.684824963624152	10.771181789632289	0.0002211258068359	0.0063821212957069	S	Q9P2B4	CTTNBP2NL	S560	CTTNBP2NL_S560	10	*
Skowronek et al. 2022 (HeLa)	10min	Skowronek et al. 2022 (HeLa) 10min	Q13085_S29	-2.274508587096369	14.388437134029177	-9.05168579951473	0.0001655560365631	0.0055766767815686	S	Q13085	ACACA	S29	ACACA_S29	10	*
Skowronek et al. 2022 (HeLa)	10min	Skowronek et al. 2022 (HeLa) 10min	Q9NXE4_S285	2.1592584888810933	10.834537394596762	9.0433505452386	0.0001663509095906	0.0055766767815686	S	Q9NXE4	SMPD4	S285	SMPD4_S285	10	*
Skowronek et al. 2022 (HeLa)	10min	Skowronek et al. 2022 (HeLa) 10min	Q96RL1_S677	-1.1385734596370671	10.662192027617312	-9.04132729170041	0.0001665445264379	0.0055766767815686	S	Q96RL1	UIMC1	S677	UIMC1_S677	10	*
Skowronek et al. 2022 (HeLa)	10min	Skowronek et al. 2022 (HeLa) 10min	Q9HBL0_T1105	2.057628702660079	9.377440862569976	10.73402924971849	0.0002244797726129	0.0064560699329789	T	Q9HBL0	TNS1	T1105	TNS1_T1105	10	*
Skowronek et al. 2022 (HeLa)	10min	Skowronek et al. 2022 (HeLa) 10min	Q9BTA9_T293	1.350032510827095	9.594552011336368	9.025280667170945	0.0001680895060888	0.0056168761798983	T	Q9BTA9	WAC	T293	WAC_T293	10	*
Skowronek et al. 2022 (HeLa)	10min	Skowronek et al. 2022 (HeLa) 10min	Q9NZ63_S15	1.4267907035694227	8.5428893589958	9.01202544399224	0.000169378400982	0.0056253637165262	S	Q9NZ63	C9orf78	S15	C9orf78_S15	10	*
Skowronek et al. 2022 (HeLa)	10min	Skowronek et al. 2022 (HeLa) 10min	Q9NZ63_S17	1.4267907035694227	8.5428893589958	9.01202544399224	0.000169378400982	0.0056253637165262	S	Q9NZ63	C9orf78	S17	C9orf78_S17	10	*
Skowronek et al. 2022 (HeLa)	10min	Skowronek et al. 2022 (HeLa) 10min	O14545_S470	1.6542157873598269	8.67073992836675	9.00823398945059	0.000169749196606	0.0056262198151528	S	O14545	TRAFD1	S470	TRAFD1_S470	10	*
Skowronek et al. 2022 (HeLa)	10min	Skowronek et al. 2022 (HeLa) 10min	Q9UNS1_S1087	-1.1855341650318303	11.723769589818836	-8.99965068248552	0.000170592142971	0.0056426898081715	S	Q9UNS1	TIMELESS	S1087	TIMELESS_S1087	10	*
Skowronek et al. 2022 (HeLa)	10min	Skowronek et al. 2022 (HeLa) 10min	Q96AY2_S17	2.39317314817726	6.996451068455858	10.676076988762528	0.000229835750705	0.0065520319643337	S	Q96AY2	EME1	S17	EME1_S17	10	*
Skowronek et al. 2022 (HeLa)	10min	Skowronek et al. 2022 (HeLa) 10min	P50548_T526	1.2096996702978853	12.271266373086902	8.989343188490864	0.0001716109056231	0.0056593541815278	T	P50548	ERF	T526	ERF_T526	10	*
Skowronek et al. 2022 (HeLa)	10min	Skowronek et al. 2022 (HeLa) 10min	Q9NQC3_S107	4.576750965938324	10.021319400806105	8.987538092759573	0.0001717900484366	0.0056593541815278	S	Q9NQC3	RTN4	S107	RTN4_S107	10	*
Skowronek et al. 2022 (HeLa)	10min	Skowronek et al. 2022 (HeLa) 10min	Q9HCH0_S440	1.2474368588163127	11.162240264250048	8.969178288844041	0.0001736246271288	0.0056782621138701	S	Q9HCH0	NCKAP5L	S440	NCKAP5L_S440	10	*
Skowronek et al. 2022 (HeLa)	10min	Skowronek et al. 2022 (HeLa) 10min	Q96D31_T295	1.4652543328265608	10.97251955774631	8.966138453720474	0.0001739305880753	0.0056782621138701	T	Q96D31	ORAI1	T295	ORAI1_T295	10	*
Skowronek et al. 2022 (HeLa)	10min	Skowronek et al. 2022 (HeLa) 10min	Q96PK6_S618	1.3280819446372636	10.92447939999236	8.959264936687399	0.0001746247424195	0.0056782621138701	S	Q96PK6	RBM14	S618	RBM14_S618	10	*
Skowronek et al. 2022 (HeLa)	10min	Skowronek et al. 2022 (HeLa) 10min	Q15796_T8	-1.0597019830489425	10.661638279178028	-8.94528923037445	0.0001760461760456	0.0056782621138701	T	Q15796	SMAD2	T8	SMAD2_T8	10	*
Skowronek et al. 2022 (HeLa)	10min	Skowronek et al. 2022 (HeLa) 10min	Q86TC9_S644	-1.5171848005399209	12.219675859476547	-8.938748140275885	0.0001767161067688	0.0056782621138701	S	Q86TC9	MYPN	S644	MYPN_S644	10	*
Skowronek et al. 2022 (HeLa)	10min	Skowronek et al. 2022 (HeLa) 10min	Q14118_S807	-1.199196217632494	11.27315323682847	-8.935258936663743	0.0001770746878867	0.0056782621138701	S	Q14118	DAG1	S807	DAG1_S807	10	*
Skowronek et al. 2022 (HeLa)	10min	Skowronek et al. 2022 (HeLa) 10min	Q8IY63_S828	-1.2126167742434717	7.637950438939001	-8.933599261449084	0.0001772455496853	0.0056782621138701	S	Q8IY63	AMOTL1	S828	AMOTL1_S828	10	*
Skowronek et al. 2022 (HeLa)	10min	Skowronek et al. 2022 (HeLa) 10min	Q5UIP0_S1688	1.0902760087836825	9.978834814974428	8.932839528109232	0.000177323827846	0.0056782621138701	S	Q5UIP0	RIF1	S1688	RIF1_S1688	10	*
Skowronek et al. 2022 (HeLa)	10min	Skowronek et al. 2022 (HeLa) 10min	Q86WR7_S43	1.6108338510189917	14.026452746111984	8.93171444354417	0.0001774398238963	0.0056782621138701	S	Q86WR7	PROSER2	S43	PROSER2_S43	10	*
Skowronek et al. 2022 (HeLa)	10min	Skowronek et al. 2022 (HeLa) 10min	P07900_S231	-3.822689626959656	13.470955575827396	-8.928149055329232	0.0001778080023709	0.0056782621138701	S	P07900	HSP90AA1	S231	HSP90AA1_S231	10	*
Skowronek et al. 2022 (HeLa)	10min	Skowronek et al. 2022 (HeLa) 10min	Q13425_S222	2.3219560984630245	12.858397141898545	8.926151989957374	0.0001780146194931	0.0056782621138701	S	Q13425	SNTB2	S222	SNTB2_S222	10	*
Skowronek et al. 2022 (HeLa)	10min	Skowronek et al. 2022 (HeLa) 10min	Q68DQ2_S931	1.0657407744934986	11.754685253722483	8.922705409652817	0.0001783718657555	0.0056782621138701	S	Q68DQ2	CRYBG3	S931	CRYBG3_S931	10	*
Skowronek et al. 2022 (HeLa)	10min	Skowronek et al. 2022 (HeLa) 10min	Q86U44_S43	1.0807188802416796	13.53541485244455	8.92103595468521	0.0001785452105639	0.0056782621138701	S	Q86U44	METTL3	S43	METTL3_S43	10	*
Skowronek et al. 2022 (HeLa)	10min	Skowronek et al. 2022 (HeLa) 10min	Q9UPQ0_S377	2.368853131113875	10.77326955486217	8.918389968036413	0.000178820356082	0.0056782621138701	S	Q9UPQ0	LIMCH1	S377	LIMCH1_S377	10	*
Skowronek et al. 2022 (HeLa)	10min	Skowronek et al. 2022 (HeLa) 10min	P49790_Y637	2.393513644561857	9.833516240531374	8.915710794544307	0.0001790994586721	0.0056782621138701	Y	P49790	NUP153	Y637	NUP153_Y637	10	*
Skowronek et al. 2022 (HeLa)	10min	Skowronek et al. 2022 (HeLa) 10min	Q96RK0_S496	1.1982883867931964	11.227909279350971	8.908778602159952	0.0001798239900986	0.0056782621138701	S	Q96RK0	CIC	S496	CIC_S496	10	*
Skowronek et al. 2022 (HeLa)	10min	Skowronek et al. 2022 (HeLa) 10min	Q9H1H9_S1287	-1.167411770175967	8.716352331434434	-8.90756615560622	0.0001799510636923	0.0056782621138701	S	Q9H1H9	KIF13A	S1287	KIF13A_S1287	10	*
Skowronek et al. 2022 (HeLa)	10min	Skowronek et al. 2022 (HeLa) 10min	Q13188_S385	1.673059579892323	12.153076962136115	8.901645187297602	0.0001805731389074	0.0056782621138701	S	Q13188	STK3	S385	STK3_S385	10	*
Skowronek et al. 2022 (HeLa)	10min	Skowronek et al. 2022 (HeLa) 10min	Q13427_T748	1.5686453266714384	9.53256228708742	8.900999470980533	0.0001806411320411	0.0056782621138701	T	Q13427	PPIG	T748	PPIG_T748	10	*
Skowronek et al. 2022 (HeLa)	10min	Skowronek et al. 2022 (HeLa) 10min	Q9UMZ2_S935	-1.053788827922471	12.843719099074193	-8.900304699435669	0.0001807143241192	0.0056782621138701	S	Q9UMZ2	SYNRG	S935	SYNRG_S935	10	*
Skowronek et al. 2022 (HeLa)	10min	Skowronek et al. 2022 (HeLa) 10min	P02545_S651	1.0832539364679423	11.245698116373417	8.897371460322578	0.0001810237150644	0.0056782621138701	S	P02545	LMNA	S651	LMNA_S651	10	*
Skowronek et al. 2022 (HeLa)	10min	Skowronek et al. 2022 (HeLa) 10min	Q92882_S213	-3.3617497037334214	9.877880284719058	-8.887568309944164	0.0001820622379714	0.0056782621138701	S	Q92882	OSTF1	S213	OSTF1_S213	10	*
Skowronek et al. 2022 (HeLa)	10min	Skowronek et al. 2022 (HeLa) 10min	O60832_S513	-1.2063943076071144	13.050102777661326	-8.887210487403317	0.0001821002766485	0.0056782621138701	S	O60832	DKC1	S513	DKC1_S513	10	*
Skowronek et al. 2022 (HeLa)	10min	Skowronek et al. 2022 (HeLa) 10min	Q96L91_S1011	1.2808011890046274	7.126296273044519	8.886986441381982	0.0001821240988194	0.0056782621138701	S	Q96L91	EP400	S1011	EP400_S1011	10	*
Skowronek et al. 2022 (HeLa)	10min	Skowronek et al. 2022 (HeLa) 10min	Q96L91_T1010	1.2808011890046274	7.126296273044519	8.886986441381982	0.0001821240988194	0.0056782621138701	T	Q96L91	EP400	T1010	EP400_T1010	10	*
Skowronek et al. 2022 (HeLa)	10min	Skowronek et al. 2022 (HeLa) 10min	P47712_S434	2.1513705848530726	12.411560503445449	10.510495341388248	0.000246017286107	0.006857873589752	S	P47712	PLA2G4A	S434	PLA2G4A_S434	10	*
Skowronek et al. 2022 (HeLa)	10min	Skowronek et al. 2022 (HeLa) 10min	P40692_S477	1.2819112653068243	12.613165473154217	8.869910111080484	0.0001839505632185	0.005702817175674	S	P40692	MLH1	S477	MLH1_S477	10	*
Skowronek et al. 2022 (HeLa)	10min	Skowronek et al. 2022 (HeLa) 10min	Q8IXZ2_S382	1.607142086956367	9.459560000274656	10.457152725001652	0.0002515227614954	0.0069583955040057	S	Q8IXZ2	ZC3H3	S382	ZC3H3_S382	10	*
Skowronek et al. 2022 (HeLa)	10min	Skowronek et al. 2022 (HeLa) 10min	Q9UKM9_S106	1.4989208711491369	8.583781670861597	10.432078632195466	0.0002541623116815	0.0070010554334299	S	Q9UKM9	RALY	S106	RALY_S106	10	*
Skowronek et al. 2022 (HeLa)	10min	Skowronek et al. 2022 (HeLa) 10min	Q53LP3_S213	-1.2748365851964856	13.381621271422109	-8.799680998599948	0.0001916912691156	0.0058982038712875	S	Q53LP3	SOWAHC	S213	SOWAHC_S213	10	*
Skowronek et al. 2022 (HeLa)	10min	Skowronek et al. 2022 (HeLa) 10min	Q4VC44_S261	-1.4112303482158168	8.623171366184696	-8.799605761370321	0.0001916997640143	0.0058982038712875	S	Q4VC44	FLYWCH1	S261	FLYWCH1_S261	10	*
Skowronek et al. 2022 (HeLa)	10min	Skowronek et al. 2022 (HeLa) 10min	Q09666_S5448	-1.0354319075571663	13.921371014878924	-8.791554735134604	0.0001926113433621	0.0059069845997871	S	Q09666	AHNAK	S5448	AHNAK_S5448	10	*
Skowronek et al. 2022 (HeLa)	10min	Skowronek et al. 2022 (HeLa) 10min	O60784_T164	1.8000169885742334	10.847730521213544	8.788555633343641	0.0001929522141739	0.0059069845997871	T	O60784	TOM1	T164	TOM1_T164	10	*
Skowronek et al. 2022 (HeLa)	10min	Skowronek et al. 2022 (HeLa) 10min	Q9Y2D5_S778	1.1228871921026418	14.415579668641804	8.785964606135323	0.0001932472730035	0.0059069845997871	S	Q9Y2D5	PALM2AKAP2	S778	PALM2AKAP2_S778	10	*
Skowronek et al. 2022 (HeLa)	10min	Skowronek et al. 2022 (HeLa) 10min	Q12789_S1868	2.0356913372551766	9.212932440907636	8.784326448556241	0.0001934340943328	0.0059069845997871	S	Q12789	GTF3C1	S1868	GTF3C1_S1868	10	*
Skowronek et al. 2022 (HeLa)	10min	Skowronek et al. 2022 (HeLa) 10min	P47712_754	1.2855018817749857	12.171007035138992	8.776343350846895	0.0001943475470302	0.0059237858867691		P47712	PLA2G4A	754	PLA2G4A_754	10	*
Skowronek et al. 2022 (HeLa)	10min	Skowronek et al. 2022 (HeLa) 10min	Q8IVT2_T577	1.158781025471617	9.328826961086252	8.739271237591542	0.0001986562105727	0.0060160233683875	T	Q8IVT2	MISP	T577	MISP_T577	10	*
Skowronek et al. 2022 (HeLa)	10min	Skowronek et al. 2022 (HeLa) 10min	Q5T200_S1014	-1.517881401720606	8.43931627173032	-8.737631417392492	0.000198849365031	0.0060160233683875	S	Q5T200	ZC3H13	S1014	ZC3H13_S1014	10	*
Skowronek et al. 2022 (HeLa)	10min	Skowronek et al. 2022 (HeLa) 10min	Q5T200_S1017	-1.517881401720606	8.43931627173032	-8.737631417392492	0.000198849365031	0.0060160233683875	S	Q5T200	ZC3H13	S1017	ZC3H13_S1017	10	*
Skowronek et al. 2022 (HeLa)	10min	Skowronek et al. 2022 (HeLa) 10min	P49327_2231	0.9962371704525914	14.602807149452088	8.720079870391006	0.0002009305934866	0.0060677318296044		P49327	FASN	2231	FASN_2231	10	*
Skowronek et al. 2022 (HeLa)	10min	Skowronek et al. 2022 (HeLa) 10min	Q9H4L5_S265	-1.0981252189802948	12.313546218568284	-8.71516938751052	0.0002015174271596	0.0060742045927779	S	Q9H4L5	OSBPL3	S265	OSBPL3_S265	10	*
Skowronek et al. 2022 (HeLa)	10min	Skowronek et al. 2022 (HeLa) 10min	P36507_249	3.513070545356628	10.210621025868544	8.709531582567005	0.0002021936563066	0.0060832858042797		P36507	MAP2K2	249	MAP2K2_249	10	*
Skowronek et al. 2022 (HeLa)	10min	Skowronek et al. 2022 (HeLa) 10min	Q9HAH7_T428	-1.4327544109738142	8.964415178139197	-8.706446687084965	0.0002025647998849	0.0060832858042797	T	Q9HAH7	FBRS	T428	FBRS_T428	10	*
Skowronek et al. 2022 (HeLa)	10min	Skowronek et al. 2022 (HeLa) 10min	Q12888_T1056	1.0074739269759476	14.86977327743937	8.695052357151708	0.0002039425814332	0.0061134038151333	T	Q12888	TP53BP1	T1056	TP53BP1_T1056	10	*
Skowronek et al. 2022 (HeLa)	10min	Skowronek et al. 2022 (HeLa) 10min	Q9BY89_S749	1.3998570086741309	10.497916806582245	8.690459089704616	0.0002045010914195	0.0061188977940895	S	Q9BY89	KIAA1671	S749	KIAA1671_S749	10	*
Skowronek et al. 2022 (HeLa)	10min	Skowronek et al. 2022 (HeLa) 10min	Q5QJE6_T610	1.4038904836881585	9.89124475382844	8.681107194079686	0.0002056437614303	0.0061418183473342	T	Q5QJE6	DNTTIP2	T610	DNTTIP2_T610	10	*
Skowronek et al. 2022 (HeLa)	10min	Skowronek et al. 2022 (HeLa) 10min	Q8NEY1_S541	1.5636345827329574	12.973952802967624	8.671243449871952	0.0002068570796912	0.006166761240448	S	Q8NEY1	NAV1	S541	NAV1_S541	10	*
Skowronek et al. 2022 (HeLa)	10min	Skowronek et al. 2022 (HeLa) 10min	Q8NHV4_S411	2.073990225184314	9.852788624136814	8.666632610276364	0.0002074271222547	0.006172470953666	S	Q8NHV4	NEDD1	S411	NEDD1_S411	10	*
Skowronek et al. 2022 (HeLa)	10min	Skowronek et al. 2022 (HeLa) 10min	Q09666_S135	2.308203462211999	14.392540443185894	8.652505551291785	0.0002091851463742	0.0061908932521324	S	Q09666	AHNAK	S135	AHNAK_S135	10	*
Skowronek et al. 2022 (HeLa)	10min	Skowronek et al. 2022 (HeLa) 10min	Q8WXI9_S333	-1.7589727604961984	7.851097153642252	-10.13514260664626	0.0002881303461833	0.0076275025246934	S	Q8WXI9	GATAD2B	S333	GATAD2B_S333	10	*
Skowronek et al. 2022 (HeLa)	10min	Skowronek et al. 2022 (HeLa) 10min	Q9UGU0_T421	2.6525208980433987	11.456106029649789	8.614455814238234	0.0002140076295731	0.0063016162941967	T	Q9UGU0	TCF20	T421	TCF20_T421	10	*
Skowronek et al. 2022 (HeLa)	10min	Skowronek et al. 2022 (HeLa) 10min	Q9Y2D5_S748	1.0548203512241603	10.628792798037816	8.60895436403915	0.0002147156071428	0.0063016162941967	S	Q9Y2D5	PALM2AKAP2	S748	PALM2AKAP2_S748	10	*
Skowronek et al. 2022 (HeLa)	10min	Skowronek et al. 2022 (HeLa) 10min	Q9UPU5_S88	2.277658029006334	9.718781729771486	8.607846044919658	0.0002148585674601	0.0063016162941967	S	Q9UPU5	USP24	S88	USP24_S88	10	*
Skowronek et al. 2022 (HeLa)	10min	Skowronek et al. 2022 (HeLa) 10min	P61073_S348	-1.4773414007395722	9.257285402779404	-10.106211566872204	0.0002917265844566	0.007668520279905	S	P61073	CXCR4	S348	CXCR4_S348	10	*
Skowronek et al. 2022 (HeLa)	10min	Skowronek et al. 2022 (HeLa) 10min	Q5HYK7_302	1.0360821726245426	11.635067815072269	8.60139219225697	0.0002156932561857	0.0063147395486909		Q5HYK7	SH3D19	302	SH3D19_302	10	*
Skowronek et al. 2022 (HeLa)	10min	Skowronek et al. 2022 (HeLa) 10min	P12956_S520	1.023155622447394	10.47395452337633	8.597266507701653	0.0002162288271578	0.0063190743449153	S	P12956	XRCC6	S520	XRCC6_S520	10	*
Skowronek et al. 2022 (HeLa)	10min	Skowronek et al. 2022 (HeLa) 10min	Q9Y2X9_S160	1.0348715188110145	11.721644499055198	8.584439647672685	0.0002179039001839	0.0063539463041341	S	Q9Y2X9	ZNF281	S160	ZNF281_S160	10	*
Skowronek et al. 2022 (HeLa)	10min	Skowronek et al. 2022 (HeLa) 10min	Q9NYL2_S593	1.230126929303509	11.996091588627433	8.57934238105046	0.0002185737710202	0.0063539463041341	S	Q9NYL2	MAP3K20	S593	MAP3K20_S593	10	*
Skowronek et al. 2022 (HeLa)	10min	Skowronek et al. 2022 (HeLa) 10min	Q5T5U3_S1669	1.5312730780399075	12.38389504940373	8.579211316596398	0.0002185910269589	0.0063539463041341	S	Q5T5U3	ARHGAP21	S1669	ARHGAP21_S1669	10	*
Skowronek et al. 2022 (HeLa)	10min	Skowronek et al. 2022 (HeLa) 10min	Q69YH5_S591	1.474552519729713	10.649065043932398	8.570195744129396	0.0002197818527577	0.0063719641820509	S	Q69YH5	CDCA2	S591	CDCA2_S591	10	*
Skowronek et al. 2022 (HeLa)	10min	Skowronek et al. 2022 (HeLa) 10min	Q8WUF5_S567	1.2459008228892117	10.47788915021762	8.56102947914252	0.0002210003738855	0.0063821212957069	S	Q8WUF5	PPP1R13L	S567	PPP1R13L_S567	10	*
Skowronek et al. 2022 (HeLa)	10min	Skowronek et al. 2022 (HeLa) 10min	P40123_S312	-6.845690563860161	11.40543612997114	-10.021217322696456	0.0003026114194134	0.0078667151696036	S	P40123	CAP2	S312	CAP2_S312	10	*
Skowronek et al. 2022 (HeLa)	10min	Skowronek et al. 2022 (HeLa) 10min	Q9H792_T1151	-1.140850493596684	10.86442910554661	-8.538114939765638	0.000224081275035	0.0064559953215493	T	Q9H792	PEAK1	T1151	PEAK1_T1151	10	*
Skowronek et al. 2022 (HeLa)	10min	Skowronek et al. 2022 (HeLa) 10min	Q5VUA4_2216	1.128458754216796	10.930470635656135	8.521341289145004	0.0002263684066724	0.0064899827400422		Q5VUA4	ZNF318	2216	ZNF318_2216	10	*
Skowronek et al. 2022 (HeLa)	10min	Skowronek et al. 2022 (HeLa) 10min	Q8TBE0_S121	1.6240451089616703	7.34999756549828	8.519691507003314	0.0002265948308561	0.0064899827400422	S	Q8TBE0	BAHD1	S121	BAHD1_S121	10	*
Skowronek et al. 2022 (HeLa)	10min	Skowronek et al. 2022 (HeLa) 10min	Q96BZ8_S59	1.6060825062659545	10.46529378121537	8.517813537618563	0.0002268528951875	0.0064899827400422	S	Q96BZ8	LENG1	S59	LENG1_S59	10	*
Skowronek et al. 2022 (HeLa)	10min	Skowronek et al. 2022 (HeLa) 10min	Q2M2I8_T389	-1.5296304935984155	8.504947333602065	-8.499982004505824	0.00022932045884	0.0065490870793431	T	Q2M2I8	AAK1	T389	AAK1_T389	10	*
Skowronek et al. 2022 (HeLa)	10min	Skowronek et al. 2022 (HeLa) 10min	O00512_S917	1.240511504258457	10.494769396132526	8.493486165764166	0.0002302271610696	0.0065520319643337	S	O00512	BCL9	S917	BCL9_S917	10	*
Skowronek et al. 2022 (HeLa)	10min	Skowronek et al. 2022 (HeLa) 10min	Q13459_S1290	1.089709286833882	11.643960849449254	8.487956905237152	0.0002310022526637	0.0065626371675739	S	Q13459	MYO9B	S1290	MYO9B_S1290	10	*
Skowronek et al. 2022 (HeLa)	10min	Skowronek et al. 2022 (HeLa) 10min	Q9H7E2_S256	2.730141566223409	9.01817262180811	9.939521596567255	0.0003135419285203	0.0080041876558367	S	Q9H7E2	TDRD3	S256	TDRD3_S256	10	*
Skowronek et al. 2022 (HeLa)	10min	Skowronek et al. 2022 (HeLa) 10min	Q8WY36_S243	1.4847307429534062	9.840653642668972	8.482046858700588	0.0002318341010311	0.0065748151052424	S	Q8WY36	BBX	S243	BBX_S243	10	*
Skowronek et al. 2022 (HeLa)	10min	Skowronek et al. 2022 (HeLa) 10min	Q8WYP5_S1541	-1.2271452696957592	11.42636693859658	-8.477600472570385	0.0002324622477887	0.0065793572550324	S	Q8WYP5	AHCTF1	S1541	AHCTF1_S1541	10	*
Skowronek et al. 2022 (HeLa)	10min	Skowronek et al. 2022 (HeLa) 10min	Q14676_S1068	1.6848385550967553	10.379988767462656	8.473499914106943	0.0002330433047312	0.0065793572550324	S	Q14676	MDC1	S1068	MDC1_S1068	10	*
Skowronek et al. 2022 (HeLa)	10min	Skowronek et al. 2022 (HeLa) 10min	Q07666_S20	0.9767042067233652	16.962533821990466	8.472363296470915	0.0002332046663033	0.0065793572550324	S	Q07666	KHDRBS1	S20	KHDRBS1_S20	10	*
Skowronek et al. 2022 (HeLa)	10min	Skowronek et al. 2022 (HeLa) 10min	Q9HCC6_T84	1.1736267492853454	9.277989040319396	8.467137573209028	0.0002339482279198	0.0065889356695837	T	Q9HCC6	HES4	T84	HES4_T84	10	*
Skowronek et al. 2022 (HeLa)	10min	Skowronek et al. 2022 (HeLa) 10min	Q9UQ35_S404	-2.4572369740893407	7.761666243607434	-9.896765288327307	0.0003194534815054	0.0080390863007862	S	Q9UQ35	SRRM2	S404	SRRM2_S404	10	*
Skowronek et al. 2022 (HeLa)	10min	Skowronek et al. 2022 (HeLa) 10min	Q9UQ35_S408	-2.4572369740893407	7.761666243607434	-9.896765288327307	0.0003194534815054	0.0080390863007862	S	Q9UQ35	SRRM2	S408	SRRM2_S408	10	*
Skowronek et al. 2022 (HeLa)	10min	Skowronek et al. 2022 (HeLa) 10min	Q5T200_S242	-0.9944586356183168	12.759650630749269	-8.45198381774653	0.0002361201726536	0.0066386407852812	S	Q5T200	ZC3H13	S242	ZC3H13_S242	10	*
Skowronek et al. 2022 (HeLa)	10min	Skowronek et al. 2022 (HeLa) 10min	Q9UQ88_S47	1.960405731749544	9.76342238029448	9.885408010857471	0.0003210464383542	0.0080543142619111	S	Q9UQ88	CDK11A	S47	CDK11A_S47	10	*
Skowronek et al. 2022 (HeLa)	10min	Skowronek et al. 2022 (HeLa) 10min	P78347_Y519	-2.4370289168423653	7.079996193167283	-13.13448624371018	0.0004213932618485	0.0094390932980279	Y	P78347	GTF2I	Y519	GTF2I_Y519	10	*
Skowronek et al. 2022 (HeLa)	10min	Skowronek et al. 2022 (HeLa) 10min	P23193_S81	3.6161986871729415	10.513912783730085	9.865932206924086	0.0003238005926008	0.0081046303488172	S	P23193	TCEA1	S81	TCEA1_S81	10	*
Skowronek et al. 2022 (HeLa)	10min	Skowronek et al. 2022 (HeLa) 10min	Q5VT52_S614	1.1091908175400658	14.070853467838294	8.431659367039599	0.0002390703690241	0.0067020365443228	S	Q5VT52	RPRD2	S614	RPRD2_S614	10	*
Skowronek et al. 2022 (HeLa)	10min	Skowronek et al. 2022 (HeLa) 10min	Q15742_S162	1.560365364132375	10.628789269195314	8.430793647408704	0.0002391969871095	0.0067020365443228	S	Q15742	NAB2	S162	NAB2_S162	10	*
Skowronek et al. 2022 (HeLa)	10min	Skowronek et al. 2022 (HeLa) 10min	Q13153_T212	1.5907196161382018	10.205826302755495	9.839735880724731	0.0003275504962759	0.0081298071421896	T	Q13153	PAK1	T212	PAK1_T212	10	*
Skowronek et al. 2022 (HeLa)	10min	Skowronek et al. 2022 (HeLa) 10min	Q02880_S1457	-5.652374773609215	9.018406664192344	-9.816889730984409	0.0003308639369751	0.0081624783967527	S	Q02880	TOP2B	S1457	TOP2B_S1457	10	*
Skowronek et al. 2022 (HeLa)	10min	Skowronek et al. 2022 (HeLa) 10min	O75475_S106	-1.0002227126414225	14.749868678144908	-8.384916670767282	0.000246020485068	0.006857873589752	S	O75475	PSIP1	S106	PSIP1_S106	10	*
Skowronek et al. 2022 (HeLa)	10min	Skowronek et al. 2022 (HeLa) 10min	Q9H1H9_S1460	-0.9816240240830698	9.590872514439509	-8.36830362311086	0.0002485473985014	0.006908233061198	S	Q9H1H9	KIF13A	S1460	KIF13A_S1460	10	*
Skowronek et al. 2022 (HeLa)	10min	Skowronek et al. 2022 (HeLa) 10min	Q8WX93_S893	2.1198304542862783	11.672857384166823	8.367474132879341	0.0002486743611285	0.006908233061198	S	Q8WX93	PALLD	S893	PALLD_S893	10	*
Skowronek et al. 2022 (HeLa)	10min	Skowronek et al. 2022 (HeLa) 10min	Q9HC52_292	2.5041025951067706	10.266709700077495	8.3603149369068	0.0002497733137589	0.0069269616113381		Q9HC52	CBX8	292	CBX8_292	10	*
Skowronek et al. 2022 (HeLa)	10min	Skowronek et al. 2022 (HeLa) 10min	P98153_S381	2.951602304102199	9.92268248011329	9.759000529974967	0.0003394436375177	0.0083237705218074	S	P98153	DGCR2	S381	DGCR2_S381	10	*
Skowronek et al. 2022 (HeLa)	10min	Skowronek et al. 2022 (HeLa) 10min	Q9UFC0_286	-1.5248390209863985	10.707020487907506	-8.345254874077547	0.0002521036657051	0.0069583955040057		Q9UFC0	LRWD1	286	LRWD1_286	10	*
Skowronek et al. 2022 (HeLa)	10min	Skowronek et al. 2022 (HeLa) 10min	O75369_S2107	1.5719938081345075	10.730394842725088	8.344719995587033	0.0002521868978271	0.0069583955040057	S	O75369	FLNB	S2107	FLNB_S2107	10	*
Skowronek et al. 2022 (HeLa)	10min	Skowronek et al. 2022 (HeLa) 10min	Q8WVT3_S182	1.816547517312829	12.533942077618343	9.72201702480324	0.0003450664197182	0.0084110584549249	S	Q8WVT3	TRAPPC12	S182	TRAPPC12_S182	10	*
Skowronek et al. 2022 (HeLa)	10min	Skowronek et al. 2022 (HeLa) 10min	P46013_S2223	1.647973799945646	12.995280800344531	8.32678319856816	0.0002549967340113	0.0070121951796346	S	P46013	MKI67	S2223	MKI67_S2223	10	*
Skowronek et al. 2022 (HeLa)	10min	Skowronek et al. 2022 (HeLa) 10min	Q5UIP0_S1422	2.6262322332848287	8.407300535378852	9.696584303885508	0.0003489987347493	0.008456348243028	S	Q5UIP0	RIF1	S1422	RIF1_S1422	10	*
Skowronek et al. 2022 (HeLa)	10min	Skowronek et al. 2022 (HeLa) 10min	Q8TD16_S329	2.4936937882465102	9.540640687072386	8.315461589328859	0.0002567891393258	0.0070495967929075	S	Q8TD16	BICD2	S329	BICD2_S329	10	*
Skowronek et al. 2022 (HeLa)	10min	Skowronek et al. 2022 (HeLa) 10min	Q86TB9_S184	-2.22329567272802	12.555433186901409	-8.311404917876734	0.0002574349631883	0.0070554486465753	S	Q86TB9	PATL1	S184	PATL1_S184	10	*
Skowronek et al. 2022 (HeLa)	10min	Skowronek et al. 2022 (HeLa) 10min	Q16513_S306	4.729060083919082	12.622573939530591	8.303779938707322	0.0002586540115764	0.0070673901193604	S	Q16513	PKN2	S306	PKN2_S306	10	*
Skowronek et al. 2022 (HeLa)	10min	Skowronek et al. 2022 (HeLa) 10min	O75128_296	-1.387645737012706	12.111328425408631	-8.301415766395847	0.000259033355432	0.0070673901193604		O75128	COBL	296	COBL_296	10	*
Skowronek et al. 2022 (HeLa)	10min	Skowronek et al. 2022 (HeLa) 10min	Q8WWQ0_S674	5.069786527795021	14.009208451137717	8.29848923624388	0.0002595038341733	0.0070673901193604	S	Q8WWQ0	PHIP	S674	PHIP_S674	10	*
Skowronek et al. 2022 (HeLa)	10min	Skowronek et al. 2022 (HeLa) 10min	Q9UGU0_S419	2.597780314886034	11.029626156279855	8.297865353495888	0.0002596042608387	0.0070673901193604	S	Q9UGU0	TCF20	S419	TCF20_S419	10	*
Skowronek et al. 2022 (HeLa)	10min	Skowronek et al. 2022 (HeLa) 10min	O95487_S1220	-2.449099362040825	9.145709227283524	-12.73438961686326	0.0004687227303604	0.010110398894163	S	O95487	SEC24B	S1220	SEC24B_S1220	10	*
Skowronek et al. 2022 (HeLa)	10min	Skowronek et al. 2022 (HeLa) 10min	Q86TC9_153	2.649297066993862	9.609149250443924	9.660732192896262	0.0003546348404317	0.0085382818577049		Q86TC9	MYPN	153	MYPN_153	10	*
Skowronek et al. 2022 (HeLa)	10min	Skowronek et al. 2022 (HeLa) 10min	Q86TC9_840	-0.9864061965813756	11.080449742617184	-8.265630663724712	0.00026485548567	0.0071983306747015		Q86TC9	MYPN	840	MYPN_840	10	*
Skowronek et al. 2022 (HeLa)	10min	Skowronek et al. 2022 (HeLa) 10min	P15924_S2209	-1.0219657448561763	14.252367425423504	-8.252580910462385	0.0002670166252289	0.0072449918595825	S	P15924	DSP	S2209	DSP_S2209	10	*
Skowronek et al. 2022 (HeLa)	10min	Skowronek et al. 2022 (HeLa) 10min	P46087_S58	1.83971396643091	11.134581295899377	8.240431555509545	0.0002690472094999	0.0072813608104631	S	P46087	NOP2	S58	NOP2_S58	10	*
Skowronek et al. 2022 (HeLa)	10min	Skowronek et al. 2022 (HeLa) 10min	Q8IZT6_S367	1.0367631243881696	11.567978221464315	8.23446161928059	0.0002700516094354	0.0072813608104631	S	Q8IZT6	ASPM	S367	ASPM_S367	10	*
Skowronek et al. 2022 (HeLa)	10min	Skowronek et al. 2022 (HeLa) 10min	Q14677_259	1.764599457730414	7.056226144036126	8.233919197503687	0.0002701430851983	0.0072813608104631		Q14677	CLINT1	259	CLINT1_259	10	*
Skowronek et al. 2022 (HeLa)	10min	Skowronek et al. 2022 (HeLa) 10min	Q14677_S227	1.764599457730414	7.056226144036126	8.233919197503687	0.0002701430851983	0.0072813608104631	S	Q14677	CLINT1	S227	CLINT1_S227	10	*
Skowronek et al. 2022 (HeLa)	10min	Skowronek et al. 2022 (HeLa) 10min	Q5VZK9_S1101	1.3095235859700995	10.484982580946982	8.22928101115208	0.0002709267653004	0.0072904336002557	S	Q5VZK9	CARMIL1	S1101	CARMIL1_S1101	10	*
Skowronek et al. 2022 (HeLa)	10min	Skowronek et al. 2022 (HeLa) 10min	Q99590_S963	-1.3428715227058046	10.856366019420236	-8.226138878129426	0.0002714591789409	0.0072927262454542	S	Q99590	SCAF11	S963	SCAF11_S963	10	*
Skowronek et al. 2022 (HeLa)	10min	Skowronek et al. 2022 (HeLa) 10min	Q12789_S845	3.7238139488000224	9.85073076732952	9.547291175693449	0.00037321059794	0.0087947185268899	S	Q12789	GTF3C1	S845	GTF3C1_S845	10	*
Skowronek et al. 2022 (HeLa)	10min	Skowronek et al. 2022 (HeLa) 10min	Q6GQQ9_T547	-1.3098806968153127	10.496772473042808	-9.542273553907233	0.0003740591478124	0.0088019949832298	T	Q6GQQ9	OTUD7B	T547	OTUD7B_T547	10	*
Skowronek et al. 2022 (HeLa)	10min	Skowronek et al. 2022 (HeLa) 10min	Q92974_T679	1.916892169724493	7.165533785028368	9.538080510420489	0.0003747700456587	0.0088060160440316	T	Q92974	ARHGEF2	T679	ARHGEF2_T679	10	*
Skowronek et al. 2022 (HeLa)	10min	Skowronek et al. 2022 (HeLa) 10min	Q9H307_S100	-1.3298315837675538	11.375947383926976	-8.196833019089182	0.0002764842323349	0.0074155071984975	S	Q9H307	PNN	S100	PNN_S100	10	*
Skowronek et al. 2022 (HeLa)	10min	Skowronek et al. 2022 (HeLa) 10min	Q6WKZ4_T240	-2.3523670253901567	10.049510890299922	-12.464700616815408	0.0005045160050796	0.010547618583121	T	Q6WKZ4	RAB11FIP1	T240	RAB11FIP1_T240	10	*
Skowronek et al. 2022 (HeLa)	10min	Skowronek et al. 2022 (HeLa) 10min	Q9Y6I3_S435	1.1990815990010972	12.434528234384556	8.184184281892001	0.0002786866527532	0.0074623041813595	S	Q9Y6I3	EPN1	S435	EPN1_S435	10	*
Skowronek et al. 2022 (HeLa)	10min	Skowronek et al. 2022 (HeLa) 10min	P48634_T1087	4.040098820828794	11.097572303070985	12.43333790501408	0.0005089026577951	0.0105715613256881	T	P48634	PRRC2A	T1087	PRRC2A_T1087	10	*
Skowronek et al. 2022 (HeLa)	10min	Skowronek et al. 2022 (HeLa) 10min	Q9UNF1_T72	-2.7022593461602247	7.62268597763292	-9.488625743789534	0.0003832796431979	0.0089523154133066	T	Q9UNF1	MAGED2	T72	MAGED2_T72	10	*
Skowronek et al. 2022 (HeLa)	10min	Skowronek et al. 2022 (HeLa) 10min	Q8N8S7_S531	-1.7665488702202072	9.582924812413182	-8.167523660613936	0.0002816190108061	0.0075284609987144	S	Q8N8S7	ENAH	S531	ENAH_S531	10	*
Skowronek et al. 2022 (HeLa)	10min	Skowronek et al. 2022 (HeLa) 10min	Q92576_S680	2.676642979750968	10.925767070742738	9.485981242862268	0.0003837412444901	0.0089523154133066	S	Q92576	PHF3	S680	PHF3_S680	10	*
Skowronek et al. 2022 (HeLa)	10min	Skowronek et al. 2022 (HeLa) 10min	Q9BW85_S211	1.3845866259801145	10.258537611840078	8.153197062613678	0.00028416944821	0.007567460061315	S	Q9BW85	YJU2	S211	YJU2_S211	10	*
Skowronek et al. 2022 (HeLa)	10min	Skowronek et al. 2022 (HeLa) 10min	Q9BW85_S213	1.3845866259801145	10.258537611840078	8.153197062613678	0.00028416944821	0.007567460061315	S	Q9BW85	YJU2	S213	YJU2_S213	10	*
Skowronek et al. 2022 (HeLa)	10min	Skowronek et al. 2022 (HeLa) 10min	P49790_S334	1.448995576307894	15.145887652233297	8.15151842723644	0.000284470044618	0.007567460061315	S	P49790	NUP153	S334	NUP153_S334	10	*
Skowronek et al. 2022 (HeLa)	10min	Skowronek et al. 2022 (HeLa) 10min	O14613_T137	1.5473801656235722	8.418485524858637	8.146362323463109	0.0002853956851459	0.0075797189538672	T	O14613	CDC42EP2	T137	CDC42EP2_T137	10	*
Skowronek et al. 2022 (HeLa)	10min	Skowronek et al. 2022 (HeLa) 10min	Q92609_S44	-2.924641771489888	11.685423570218244	-9.454989378061102	0.0003892014990437	0.0090161332200571	S	Q92609	TBC1D5	S44	TBC1D5_S44	10	*
Skowronek et al. 2022 (HeLa)	10min	Skowronek et al. 2022 (HeLa) 10min	Q96F45_S102	1.95745100655824	8.460164877416352	9.454765443158609	0.0003892412943472	0.0090161332200571	S	Q96F45	ZNF503	S102	ZNF503_S102	10	*
Skowronek et al. 2022 (HeLa)	10min	Skowronek et al. 2022 (HeLa) 10min	O15040_T726	1.8990550099382	9.603674815867196	8.138022380324163	0.0002869003637661	0.0076072914340406	T	O15040	TECPR2	T726	TECPR2_T726	10	*
Skowronek et al. 2022 (HeLa)	10min	Skowronek et al. 2022 (HeLa) 10min	Q16875_S461	2.0624071414949388	9.178964548722847	8.11891041407841	0.0002903836290064	0.007668520279905	S	Q16875	PFKFB3	S461	PFKFB3_S461	10	*
Skowronek et al. 2022 (HeLa)	10min	Skowronek et al. 2022 (HeLa) 10min	Q9UHD8_T49	-1.0074881372449465	10.749834307410632	-8.117615026157457	0.0002906215045577	0.007668520279905	T	Q9UHD8	SEPTIN9	T49	SEPTIN9_T49	10	*
Skowronek et al. 2022 (HeLa)	10min	Skowronek et al. 2022 (HeLa) 10min	Q96P48_Y737	1.7506318922441313	9.56113190820849	9.407866413558663	0.0003976855519706	0.0091596868587362	Y	Q96P48	ARAP1	Y737	ARAP1_Y737	10	*
Skowronek et al. 2022 (HeLa)	10min	Skowronek et al. 2022 (HeLa) 10min	P55081_S132	1.3050402708909292	7.451720145203722	8.109964223535915	0.0002920310966959	0.007668520279905	S	P55081	MFAP1	S132	MFAP1_S132	10	*
Skowronek et al. 2022 (HeLa)	10min	Skowronek et al. 2022 (HeLa) 10min	P55081_S133	1.3050402708909292	7.451720145203722	8.109964223535915	0.0002920310966959	0.007668520279905	S	P55081	MFAP1	S133	MFAP1_S133	10	*
Skowronek et al. 2022 (HeLa)	10min	Skowronek et al. 2022 (HeLa) 10min	Q8IZ21_366	1.9991727264253747	9.717867939293088	9.403627477314986	0.0003984596773924	0.0091645725800262		Q8IZ21	PHACTR4	366	PHACTR4_366	10	*
Skowronek et al. 2022 (HeLa)	10min	Skowronek et al. 2022 (HeLa) 10min	Q9Y4B5_S618	1.361141961432633	12.39838766096301	9.381672170167786	0.0004024985847095	0.0092055321470666	S	Q9Y4B5	MTCL1	S618	MTCL1_S618	10	*
Skowronek et al. 2022 (HeLa)	10min	Skowronek et al. 2022 (HeLa) 10min	O15049_S176	1.0362587381359123	6.774263503092184	8.090528003823698	0.0002956481377711	0.0077510195862295	S	O15049	N4BP3	S176	N4BP3_S176	10	*
Skowronek et al. 2022 (HeLa)	10min	Skowronek et al. 2022 (HeLa) 10min	P18583_S1076	1.2866832801844517	8.965331417642696	8.085424471576811	0.0002966065584425	0.0077636647648841	S	P18583	SON	S1076	SON_S1076	10	*
Skowronek et al. 2022 (HeLa)	10min	Skowronek et al. 2022 (HeLa) 10min	Q99613_S166	-1.1017740695800224	13.681491325416346	-8.071984461468833	0.0002991479587164	0.0078106610344076	S	Q99613	EIF3C	S166	EIF3C_S166	10	*
Skowronek et al. 2022 (HeLa)	10min	Skowronek et al. 2022 (HeLa) 10min	Q9ULM3_S465	-1.593542825823235	11.173749674031733	-8.07086925328507	0.000299359977096	0.0078106610344076	S	Q9ULM3	YEATS2	S465	YEATS2_S465	10	*
Skowronek et al. 2022 (HeLa)	10min	Skowronek et al. 2022 (HeLa) 10min	P09884_S209	-1.6176807455160072	8.382518889562435	-9.342183567338042	0.0004098886367826	0.009296319888755	S	P09884	POLA1	S209	POLA1_S209	10	*
Skowronek et al. 2022 (HeLa)	10min	Skowronek et al. 2022 (HeLa) 10min	Q14149_S560	2.0164498131239945	10.158089286978528	8.060673711107825	0.0003013064727977	0.007848889220309	S	Q14149	MORC3	S560	MORC3_S560	10	*
Skowronek et al. 2022 (HeLa)	10min	Skowronek et al. 2022 (HeLa) 10min	P18850_S94	2.84613217211636	10.761681472150642	8.052095762793897	0.0003029556096468	0.0078667151696036	S	P18850	ATF6	S94	ATF6_S94	10	*
Skowronek et al. 2022 (HeLa)	10min	Skowronek et al. 2022 (HeLa) 10min	O94804_979	1.3603012534859769	13.17290463603528	8.045750383378168	0.0003041823187718	0.0078789015763631		O94804	STK10	979	STK10_979	10	*
Skowronek et al. 2022 (HeLa)	10min	Skowronek et al. 2022 (HeLa) 10min	Q8IY67_T463	1.2649200493515682	14.828693409950269	8.04417686069004	0.0003044874149534	0.0078789015763631	T	Q8IY67	RAVER1	T463	RAVER1_T463	10	*
Skowronek et al. 2022 (HeLa)	10min	Skowronek et al. 2022 (HeLa) 10min	O75815_S375	-1.1553525950080736	13.381049177550254	-8.040723502612229	0.0003051582541361	0.0078789015763631	S	O75815	BCAR3	S375	BCAR3_S375	10	*
Skowronek et al. 2022 (HeLa)	10min	Skowronek et al. 2022 (HeLa) 10min	P78527_S3205	-1.4706000787476796	10.107735693278563	-8.039699201074033	0.0003053575640069	0.0078789015763631	S	P78527	PRKDC	S3205	PRKDC_S3205	10	*
Skowronek et al. 2022 (HeLa)	10min	Skowronek et al. 2022 (HeLa) 10min	Q9BUT9_Y90	2.678718192769036	8.10208746470679	8.035740354039644	0.0003061293131173	0.0078863360331833	Y	Q9BUT9	MCRIP2	Y90	MCRIP2_Y90	10	*
Skowronek et al. 2022 (HeLa)	10min	Skowronek et al. 2022 (HeLa) 10min	Q53EL6_S76	1.2869008059225635	15.133816912414796	8.020232004300881	0.0003091745940881	0.007946211569339	S	Q53EL6	PDCD4	S76	PDCD4_S76	10	*
Skowronek et al. 2022 (HeLa)	10min	Skowronek et al. 2022 (HeLa) 10min	Q8WUM9_S335	1.0413856095742435	12.8747849875112	8.018948960450063	0.000309428119613	0.007946211569339	S	Q8WUM9	SLC20A1	S335	SLC20A1_S335	10	*
Skowronek et al. 2022 (HeLa)	10min	Skowronek et al. 2022 (HeLa) 10min	Q8ND56_S182	3.1638159828902257	11.903988614338598	8.01233679044852	0.0003107385229367	0.0079602842314031	S	Q8ND56	LSM14A	S182	LSM14A_S182	10	*
Skowronek et al. 2022 (HeLa)	10min	Skowronek et al. 2022 (HeLa) 10min	Q14160_S939	1.405216314114229	10.585169990594872	8.011260598083773	0.0003109524164716	0.0079602842314031	S	Q14160	SCRIB	S939	SCRIB_S939	10	*
Skowronek et al. 2022 (HeLa)	10min	Skowronek et al. 2022 (HeLa) 10min	P51858_T200	-3.7228168679034432	9.981881060737829	-9.262400402941983	0.000425328119524	0.0094751716462813	T	P51858	HDGF	T200	HDGF_T200	10	*
Skowronek et al. 2022 (HeLa)	10min	Skowronek et al. 2022 (HeLa) 10min	Q9GZY8_S157	-1.846405788130392	10.551534106224429	-7.9977661423511295	0.0003136491023535	0.0080041876558367	S	Q9GZY8	MFF	S157	MFF_S157	10	*
Skowronek et al. 2022 (HeLa)	10min	Skowronek et al. 2022 (HeLa) 10min	Q9UPQ9_S882	-1.875928715776004	7.93120966565712	-7.992130475987334	0.0003147833987088	0.0080049276502415	S	Q9UPQ9	TNRC6B	S882	TNRC6B_S882	10	*
Skowronek et al. 2022 (HeLa)	10min	Skowronek et al. 2022 (HeLa) 10min	Q09666_T5824	-1.1207222697467625	10.269057538411923	-7.991839191018295	0.0003148421561044	0.0080049276502415	T	Q09666	AHNAK	T5824	AHNAK_T5824	10	*
Skowronek et al. 2022 (HeLa)	10min	Skowronek et al. 2022 (HeLa) 10min	O14974_S995	1.067116090861944	10.234988530709831	7.990310322010659	0.0003151507666312	0.0080049276502415	S	O14974	PPP1R12A	S995	PPP1R12A_S995	10	*
Skowronek et al. 2022 (HeLa)	10min	Skowronek et al. 2022 (HeLa) 10min	O75122_S1029	1.1219219896709929	9.516347869180713	7.986301047616336	0.0003159617409725	0.0080130452722238	S	O75122	CLASP2	S1029	CLASP2_S1029	10	*
Skowronek et al. 2022 (HeLa)	10min	Skowronek et al. 2022 (HeLa) 10min	Q86TB9_T194	-1.0730463782890372	11.560888228629352	-7.979703721503823	0.0003173015267994	0.0080306333366296	T	Q86TB9	PATL1	T194	PATL1_T194	10	*
Skowronek et al. 2022 (HeLa)	10min	Skowronek et al. 2022 (HeLa) 10min	Q6ZRV2_S523	-1.042984087967593	10.83200643751676	-7.978041264342124	0.0003176401853269	0.0080306333366296	S	Q6ZRV2	FAM83H	S523	FAM83H_S523	10	*
Skowronek et al. 2022 (HeLa)	10min	Skowronek et al. 2022 (HeLa) 10min	Q15751_T2701	-1.980265253812412	9.2808204448765	-7.972371515941857	0.000318798348551	0.0080390863007862	T	Q15751	HERC1	T2701	HERC1_T2701	10	*
Skowronek et al. 2022 (HeLa)	10min	Skowronek et al. 2022 (HeLa) 10min	P00533_T693	1.0189581820241624	14.730716985518413	7.963902527045937	0.0003205375179339	0.0080539372957601	T	P00533	EGFR	T693	EGFR_T693	10	*
Skowronek et al. 2022 (HeLa)	10min	Skowronek et al. 2022 (HeLa) 10min	Q14C86_S466	-2.044707019730705	7.125466822136358	-9.18441568173237	0.0004411062977237	0.0097467756056652	S	Q14C86	GAPVD1	S466	GAPVD1_S466	10	*
Skowronek et al. 2022 (HeLa)	10min	Skowronek et al. 2022 (HeLa) 10min	Q5VZL5_S1104	3.447022256454817	9.276555522289572	7.946979768216385	0.000324046053071	0.0081046303488172	S	Q5VZL5	ZMYM4	S1104	ZMYM4_S1104	10	*
Skowronek et al. 2022 (HeLa)	10min	Skowronek et al. 2022 (HeLa) 10min	Q6UUV7_S62	-3.0106994070626296	9.15881437358621	-9.17194767501965	0.0004436942246739	0.0097906924516357	S	Q6UUV7	CRTC3	S62	CRTC3_S62	10	*
Skowronek et al. 2022 (HeLa)	10min	Skowronek et al. 2022 (HeLa) 10min	Q8TAQ2_S302	-1.4374359703984023	10.24180704383501	-7.936319987801585	0.0003262791440049	0.0081262002308054	S	Q8TAQ2	SMARCC2	S302	SMARCC2_S302	10	*
Skowronek et al. 2022 (HeLa)	10min	Skowronek et al. 2022 (HeLa) 10min	Q8TAQ2_S304	-1.4374359703984023	10.24180704383501	-7.936319987801585	0.0003262791440049	0.0081262002308054	S	Q8TAQ2	SMARCC2	S304	SMARCC2_S304	10	*
Skowronek et al. 2022 (HeLa)	10min	Skowronek et al. 2022 (HeLa) 10min	Q12834_S41	-0.9014963891068444	12.496696674321878	-7.935729085983996	0.0003264034556434	0.0081262002308054	S	Q12834	CDC20	S41	CDC20_S41	10	*
Skowronek et al. 2022 (HeLa)	10min	Skowronek et al. 2022 (HeLa) 10min	Q12802_S1932	-2.357425246533568	12.163328417902765	-7.930201998831289	0.0003275689064997	0.0081298071421896	S	Q12802	AKAP13	S1932	AKAP13_S1932	10	*
Skowronek et al. 2022 (HeLa)	10min	Skowronek et al. 2022 (HeLa) 10min	Q9Y217_S561	0.9578343878945416	12.75365320070466	7.927955600764652	0.0003280439749531	0.0081298071421896	S	Q9Y217	MTMR6	S561	MTMR6_S561	10	*
Skowronek et al. 2022 (HeLa)	10min	Skowronek et al. 2022 (HeLa) 10min	O43166_S255	-2.367627155065932	10.634939310689653	-7.924667461520736	0.0003287408032582	0.0081347136247833	S	O43166	SIPA1L1	S255	SIPA1L1_S255	10	*
Skowronek et al. 2022 (HeLa)	10min	Skowronek et al. 2022 (HeLa) 10min	P50502_S76	-2.0676789108948928	13.309019693318852	-7.916100571914604	0.0003305644517298	0.0081624783967527	S	P50502	ST13	S76	ST13_S76	10	*
Skowronek et al. 2022 (HeLa)	10min	Skowronek et al. 2022 (HeLa) 10min	Q9Y2V2_S30	-1.4946183560976856	11.324944243736123	-7.9075082410290465	0.0003324053995735	0.0081757690058015	S	Q9Y2V2	CARHSP1	S30	CARHSP1_S30	10	*
Skowronek et al. 2022 (HeLa)	10min	Skowronek et al. 2022 (HeLa) 10min	Q9Y2V2_S32	-1.4946183560976856	11.324944243736123	-7.9075082410290465	0.0003324053995735	0.0081757690058015	S	Q9Y2V2	CARHSP1	S32	CARHSP1_S32	10	*
Skowronek et al. 2022 (HeLa)	10min	Skowronek et al. 2022 (HeLa) 10min	P81274_S483	3.761023117452514	9.131272760151598	9.12462074533668	0.0004536867290788	0.0099172513285383	S	P81274	GPSM2	S483	GPSM2_S483	10	*
Skowronek et al. 2022 (HeLa)	10min	Skowronek et al. 2022 (HeLa) 10min	P25391_1528	1.3704884177933527	7.287864629189561	9.098365060831885	0.0004593479579903	0.0099951307634763		P25391	LAMA1	1528	LAMA1_1528	10	*
Skowronek et al. 2022 (HeLa)	10min	Skowronek et al. 2022 (HeLa) 10min	Q8WUI4_S464	2.43369297199564	10.253399846951591	7.87795083464342	0.0003388303306958	0.0083212442811112	S	Q8WUI4	HDAC7	S464	HDAC7_S464	10	*
Skowronek et al. 2022 (HeLa)	10min	Skowronek et al. 2022 (HeLa) 10min	P35580_S1405	0.8959017601684529	11.885994205844495	7.871817318781257	0.0003401816931851	0.0083293436498046	S	P35580	MYH10	S1405	MYH10_S1405	10	*
Skowronek et al. 2022 (HeLa)	10min	Skowronek et al. 2022 (HeLa) 10min	Q9HCK8_S1420	0.9989456809847912	11.291384785434946	7.863970509572457	0.0003419197266183	0.0083499018614428	S	Q9HCK8	CHD8	S1420	CHD8_S1420	10	*
Skowronek et al. 2022 (HeLa)	10min	Skowronek et al. 2022 (HeLa) 10min	P30041_T177	1.2681725644282622	9.651892685211692	7.863404902098271	0.0003420454064784	0.0083499018614428	T	P30041	PRDX6	T177	PRDX6_T177	10	*
Skowronek et al. 2022 (HeLa)	10min	Skowronek et al. 2022 (HeLa) 10min	Q9UBC2_S672	1.4526580759487375	7.8302790338045565	7.845978465819052	0.0003459441947606	0.0084198686327782	S	Q9UBC2	EPS15L1	S672	EPS15L1_S672	10	*
Skowronek et al. 2022 (HeLa)	10min	Skowronek et al. 2022 (HeLa) 10min	Q9H910_S97	-1.0632637936525242	16.125234845550654	-7.843218895711588	0.0003465663389584	0.0084224400736137	S	Q9H910	JPT2	S97	JPT2_S97	10	*
Skowronek et al. 2022 (HeLa)	10min	Skowronek et al. 2022 (HeLa) 10min	O14686_S2726	2.0157523387458287	8.971451014650626	7.833226389686883	0.000348830107194	0.008456348243028	S	O14686	KMT2D	S2726	KMT2D_S2726	10	*
Skowronek et al. 2022 (HeLa)	10min	Skowronek et al. 2022 (HeLa) 10min	O75152_S290	5.2715172257828335	12.81973724870278	7.828918783820583	0.0003498113055451	0.0084634613642805	S	O75152	ZC3H11A	S290	ZC3H11A_S290	10	*
Skowronek et al. 2022 (HeLa)	10min	Skowronek et al. 2022 (HeLa) 10min	P84157_S128	-2.1875489117551368	9.370437023540395	-9.007230283293996	0.0004796744604901	0.0102651593532982	S	P84157	MXRA7	S128	MXRA7_S128	10	*
Skowronek et al. 2022 (HeLa)	10min	Skowronek et al. 2022 (HeLa) 10min	Q92625_T912	1.1949459854568325	7.27091821588587	7.819952609889158	0.0003518640030619	0.008500513033972	T	Q92625	ANKS1A	T912	ANKS1A_T912	10	*
Skowronek et al. 2022 (HeLa)	10min	Skowronek et al. 2022 (HeLa) 10min	Q9BTA9_S266	2.8971326650289573	12.423216593754548	7.810821269343837	0.000353968988993	0.0085382818577049	S	Q9BTA9	WAC	S266	WAC_S266	10	*
Skowronek et al. 2022 (HeLa)	10min	Skowronek et al. 2022 (HeLa) 10min	Q92797_S494	3.295477614801096	11.796184427206825	7.804748267341304	0.0003553771019595	0.0085382818577049	S	Q92797	SYMPK	S494	SYMPK_S494	10	*
Skowronek et al. 2022 (HeLa)	10min	Skowronek et al. 2022 (HeLa) 10min	Q5VZ89_S973	1.5875094727472074	9.950865223109176	7.804125958214742	0.000355521762518	0.0085382818577049	S	Q5VZ89	DENND4C	S973	DENND4C_S973	10	*
Skowronek et al. 2022 (HeLa)	10min	Skowronek et al. 2022 (HeLa) 10min	Q13625_S556	2.735173200568658	10.84210379005338	7.800281106984418	0.0003564170545592	0.0085471954539666	S	Q13625	TP53BP2	S556	TP53BP2_S556	10	*
Skowronek et al. 2022 (HeLa)	10min	Skowronek et al. 2022 (HeLa) 10min	O94888_S288	-1.3862271894649911	14.059765869341126	-7.779209103422898	0.0003613707901827	0.0086532650154332	S	O94888	UBXN7	S288	UBXN7_S288	10	*
Skowronek et al. 2022 (HeLa)	10min	Skowronek et al. 2022 (HeLa) 10min	Q14980_S1969	1.5353981478475998	10.137904856298556	7.775056721539591	0.0003623564168264	0.008664143825791	S	Q14980	NUMA1	S1969	NUMA1_S1969	10	*
Skowronek et al. 2022 (HeLa)	10min	Skowronek et al. 2022 (HeLa) 10min	Q3KQU3_S544	-1.6181954869529562	11.334405528046409	-7.771052593612982	0.0003633098279818	0.0086742216177167	S	Q3KQU3	MAP7D1	S544	MAP7D1_S544	10	*
Skowronek et al. 2022 (HeLa)	10min	Skowronek et al. 2022 (HeLa) 10min	Q6P2E9_S780	1.8102963860149843	13.653632646740933	7.76536535820193	0.0003646690393372	0.0086939444802229	S	Q6P2E9	EDC4	S780	EDC4_S780	10	*
Skowronek et al. 2022 (HeLa)	10min	Skowronek et al. 2022 (HeLa) 10min	P35659_S243	1.7238930907445376	8.929503599277187	7.760075512565523	0.0003659386106054	0.0086987768558945	S	P35659	DEK	S243	DEK_S243	10	*
Skowronek et al. 2022 (HeLa)	10min	Skowronek et al. 2022 (HeLa) 10min	P35659_S244	1.7238930907445376	8.929503599277187	7.760075512565523	0.0003659386106054	0.0086987768558945	S	P35659	DEK	S244	DEK_S244	10	*
Skowronek et al. 2022 (HeLa)	10min	Skowronek et al. 2022 (HeLa) 10min	Q92733_S267	-1.2873182502714222	11.054359081339374	-7.751771774347599	0.0003679419470103	0.0087336671468671	S	Q92733	PRCC	S267	PRCC_S267	10	*
Skowronek et al. 2022 (HeLa)	10min	Skowronek et al. 2022 (HeLa) 10min	Q9UKG1_S401	-0.9083914277687696	15.006698484918264	-7.749446309553384	0.0003685052758121	0.0087343249021339	S	Q9UKG1	APPL1	S401	APPL1_S401	10	*
Skowronek et al. 2022 (HeLa)	10min	Skowronek et al. 2022 (HeLa) 10min	Q15735_S988	1.249705434955562	10.637853660753612	7.746779824156404	0.0003691524546658	0.0087369652804586	S	Q15735	INPP5J	S988	INPP5J_S988	10	*
Skowronek et al. 2022 (HeLa)	10min	Skowronek et al. 2022 (HeLa) 10min	Q7Z2W4_S387	-1.313926519556329	11.877792040735493	-8.884742015738562	0.0005087400182637	0.0105715613256881	S	Q7Z2W4	ZC3HAV1	S387	ZC3HAV1_S387	10	*
Skowronek et al. 2022 (HeLa)	10min	Skowronek et al. 2022 (HeLa) 10min	Q9UQ35_S1083	-2.696009160939827	13.057065685980694	-7.733066834195182	0.0003725017538142	0.0087947185268899	S	Q9UQ35	SRRM2	S1083	SRRM2_S1083	10	*
Skowronek et al. 2022 (HeLa)	10min	Skowronek et al. 2022 (HeLa) 10min	Q9Y2K7_740	2.803944200006958	11.539442606719057	7.731195380793989	0.0003729615893398	0.0087947185268899		Q9Y2K7	KDM2A	740	KDM2A_740	10	*
Skowronek et al. 2022 (HeLa)	10min	Skowronek et al. 2022 (HeLa) 10min	O95785_S1012	0.9313961195807998	13.51866917550554	7.718637116448732	0.000376064490843	0.0088237174851481	S	O95785	WIZ	S1012	WIZ_S1012	10	*
Skowronek et al. 2022 (HeLa)	10min	Skowronek et al. 2022 (HeLa) 10min	Q5VT52_S1099	1.606826813957673	10.500211387663644	8.860786939649463	0.0005146713854448	0.0106347369221764	S	Q5VT52	RPRD2	S1099	RPRD2_S1099	10	*
Skowronek et al. 2022 (HeLa)	10min	Skowronek et al. 2022 (HeLa) 10min	Q9UQB8_S454	-2.344034510295512	10.521875682232016	-7.709166965050422	0.0003784243263502	0.0088663297267149	S	Q9UQB8	BAIAP2	S454	BAIAP2_S454	10	*
Skowronek et al. 2022 (HeLa)	10min	Skowronek et al. 2022 (HeLa) 10min	Q2KHR3_S615	2.805921253006554	11.446198016606669	7.695677471621225	0.0003818156511969	0.00893295240182	S	Q2KHR3	QSER1	S615	QSER1_S615	10	*
Skowronek et al. 2022 (HeLa)	10min	Skowronek et al. 2022 (HeLa) 10min	Q92667_178	1.7329438167402689	12.78269273768294	8.816253318932729	0.0005259223707262	0.0108285556811014		Q92667	AKAP1	178	AKAP1_178	10	*
Skowronek et al. 2022 (HeLa)	10min	Skowronek et al. 2022 (HeLa) 10min	Q8NDX6_S44	-0.950136639672552	12.167391214490747	-7.682093036363816	0.0003852667613092	0.0089750643952417	S	Q8NDX6	ZNF740	S44	ZNF740_S44	10	*
Skowronek et al. 2022 (HeLa)	10min	Skowronek et al. 2022 (HeLa) 10min	O14686_1938	0.9320389845433628	9.055113576121675	7.675692212753191	0.0003869054989325	0.0090003822697466		O14686	KMT2D	1938	KMT2D_1938	10	*
Skowronek et al. 2022 (HeLa)	10min	Skowronek et al. 2022 (HeLa) 10min	Q5T200_S381	3.592255037993162	11.078367717341738	8.801501482213407	0.0005297148328181	0.0108654839984468	S	Q5T200	ZC3H13	S381	ZC3H13_S381	10	*
Skowronek et al. 2022 (HeLa)	10min	Skowronek et al. 2022 (HeLa) 10min	O15357_S1176	2.177240935811678	8.576807077194221	7.670450582510275	0.0003882535232408	0.0090161332200571	S	O15357	INPPL1	S1176	INPPL1_S1176	10	*
Skowronek et al. 2022 (HeLa)	10min	Skowronek et al. 2022 (HeLa) 10min	Q9NRA8_S951	-2.861515159382444	10.090792867273889	-8.790709485761283	0.0005325102815494	0.0108954142549905	S	Q9NRA8	EIF4ENIF1	S951	EIF4ENIF1_S951	10	*
Skowronek et al. 2022 (HeLa)	10min	Skowronek et al. 2022 (HeLa) 10min	P00533_S1064	0.9584516111734178	10.620415356393172	7.658329630470067	0.0003913918037422	0.0090421994935834	S	P00533	EGFR	S1064	EGFR_S1064	10	*
Skowronek et al. 2022 (HeLa)	10min	Skowronek et al. 2022 (HeLa) 10min	P23588_S283	0.9792413346356028	11.445461071265472	7.6580074867772465	0.0003914756143048	0.0090421994935834	S	P23588	EIF4B	S283	EIF4B_S283	10	*
Skowronek et al. 2022 (HeLa)	10min	Skowronek et al. 2022 (HeLa) 10min	Q5TCZ1_S547	0.9343724758889708	10.640992551185631	7.649671809344626	0.0003936515699757	0.0090795985171066	S	Q5TCZ1	SH3PXD2A	S547	SH3PXD2A_S547	10	*
Skowronek et al. 2022 (HeLa)	10min	Skowronek et al. 2022 (HeLa) 10min	Q09666_S5857	-1.194533641456491	12.92440631963269	-7.620809331998022	0.00040129572185	0.0092055321470666	S	Q09666	AHNAK	S5857	AHNAK_S5857	10	*
Skowronek et al. 2022 (HeLa)	10min	Skowronek et al. 2022 (HeLa) 10min	P51610_S666	1.0055789373337216	12.26895406318084	7.618061109698788	0.0004020325757519	0.0092055321470666	S	P51610	HCFC1	S666	HCFC1_S666	10	*
Skowronek et al. 2022 (HeLa)	10min	Skowronek et al. 2022 (HeLa) 10min	P28482_T185	2.7561803520878563	13.120827208707292	7.617529074501069	0.0004021754075454	0.0092055321470666	T	P28482	MAPK1	T185	MAPK1_T185	10	*
Skowronek et al. 2022 (HeLa)	10min	Skowronek et al. 2022 (HeLa) 10min	Q6P1N0_280	2.9922652801052934	8.74730241785935	8.719328923840745	0.0005514569180296	0.0111848357740159		Q6P1N0	CC2D1A	280	CC2D1A_280	10	*
Skowronek et al. 2022 (HeLa)	10min	Skowronek et al. 2022 (HeLa) 10min	Q9Y450_S67	-1.1118814484811992	12.912556265334198	-7.612352073487545	0.0004035683379866	0.0092170712710764	S	Q9Y450	HBS1L	S67	HBS1L_S67	10	*
Skowronek et al. 2022 (HeLa)	10min	Skowronek et al. 2022 (HeLa) 10min	Q92576_S1925	2.884896148157509	10.96119638239253	7.607031659259347	0.0004050057267313	0.009236962777353	S	Q92576	PHF3	S1925	PHF3_S1925	10	*
Skowronek et al. 2022 (HeLa)	10min	Skowronek et al. 2022 (HeLa) 10min	Q9UQ35_T2275	2.2606860924445886	9.43129892636402	8.697433967674463	0.0005574315094259	0.0112919697195133	T	Q9UQ35	SRRM2	T2275	SRRM2_T2275	10	*
Skowronek et al. 2022 (HeLa)	10min	Skowronek et al. 2022 (HeLa) 10min	Q8N5F7_S157	0.9492349616564688	9.393684980852512	7.595072133358192	0.0004082586403531	0.0092851794257168	S	Q8N5F7	NKAP	S157	NKAP_S157	10	*
Skowronek et al. 2022 (HeLa)	10min	Skowronek et al. 2022 (HeLa) 10min	Q8N5F7_T161	0.9492349616564688	9.393684980852512	7.595072133358192	0.0004082586403531	0.0092851794257168	T	Q8N5F7	NKAP	T161	NKAP_T161	10	*
Skowronek et al. 2022 (HeLa)	10min	Skowronek et al. 2022 (HeLa) 10min	Q9Y446_S331	0.9147066040825348	8.439340771285071	7.59262144526466	0.0004089289708922	0.0092874717664902	S	Q9Y446	PKP3	S331	PKP3_S331	10	*
Skowronek et al. 2022 (HeLa)	10min	Skowronek et al. 2022 (HeLa) 10min	Q86W56_S309	1.2627870276052082	9.699738257195069	8.689260224799291	0.0005596820017248	0.0113234918140527	S	Q86W56	PARG	S309	PARG_S309	10	*
Skowronek et al. 2022 (HeLa)	10min	Skowronek et al. 2022 (HeLa) 10min	Q9H3P2_T277	1.9221036469249928	9.364637943362492	7.5797335048064465	0.0004124753911337	0.0093304451060127	T	Q9H3P2	NELFA	T277	NELFA_T277	10	*
Skowronek et al. 2022 (HeLa)	10min	Skowronek et al. 2022 (HeLa) 10min	Q5TKA1_S309	2.748171477039188	12.650740459119069	7.578206280996584	0.0004128980171386	0.0093304451060127	S	Q5TKA1	LIN9	S309	LIN9_S309	10	*
Skowronek et al. 2022 (HeLa)	10min	Skowronek et al. 2022 (HeLa) 10min	Q13111_S951	-1.2982915538963624	9.60816139683327	-7.576584216431548	0.0004133474418449	0.0093304451060127	S	Q13111	CHAF1A	S951	CHAF1A_S951	10	*
Skowronek et al. 2022 (HeLa)	10min	Skowronek et al. 2022 (HeLa) 10min	Q14C86_S902	1.1870150246341409	13.309774105486934	7.575378188676113	0.0004136819655146	0.0093304451060127	S	Q14C86	GAPVD1	S902	GAPVD1_S902	10	*
Skowronek et al. 2022 (HeLa)	10min	Skowronek et al. 2022 (HeLa) 10min	P49792_S1128	0.9782640964475852	9.887814791020242	7.573167845582122	0.0004142958832001	0.0093313853140117	S	P49792	RANBP2	S1128	RANBP2_S1128	10	*
Skowronek et al. 2022 (HeLa)	10min	Skowronek et al. 2022 (HeLa) 10min	Q99569_S314	-0.8924197861322689	11.798230636073502	-7.569344304534883	0.0004153603754279	0.0093424574373834	S	Q99569	PKP4	S314	PKP4_S314	10	*
Skowronek et al. 2022 (HeLa)	10min	Skowronek et al. 2022 (HeLa) 10min	O95400_S195	-2.7301946489801923	9.055046640359796	-8.650884750955056	0.0005703962931376	0.0114549905815212	S	O95400	CD2BP2	S195	CD2BP2_S195	10	*
Skowronek et al. 2022 (HeLa)	10min	Skowronek et al. 2022 (HeLa) 10min	Q9H1E3_T202	1.2328883999472176	13.55812734536014	7.560868967517668	0.0004177313511715	0.0093828445503496	T	Q9H1E3	NUCKS1	T202	NUCKS1_T202	10	*
Skowronek et al. 2022 (HeLa)	10min	Skowronek et al. 2022 (HeLa) 10min	Q5VST9_S4804	-1.8902620172255071	8.167413228149448	-8.640283448743082	0.0005733998215184	0.0114737199248408	S	Q5VST9	OBSCN	S4804	OBSCN_S4804	10	*
Skowronek et al. 2022 (HeLa)	10min	Skowronek et al. 2022 (HeLa) 10min	P51608_S80	-0.8994681800300306	13.100637492554956	-7.54876069056403	0.0004211461010851	0.0094390932980279	S	P51608	MECP2	S80	MECP2_S80	10	*
Skowronek et al. 2022 (HeLa)	10min	Skowronek et al. 2022 (HeLa) 10min	O75122_S459	-1.7728453426221042	7.656635222756966	-8.625248091118952	0.000577692511582	0.0115127575126361	S	O75122	CLASP2	S459	CLASP2_S459	10	*
Skowronek et al. 2022 (HeLa)	10min	Skowronek et al. 2022 (HeLa) 10min	Q3KQU3_S125	-2.6346944223580024	11.467435484375184	-7.543047280869225	0.000422768690966	0.0094569122682907	S	Q3KQU3	MAP7D1	S125	MAP7D1_S125	10	*
Skowronek et al. 2022 (HeLa)	10min	Skowronek et al. 2022 (HeLa) 10min	Q96QT6_S131	-2.730191399911689	9.379633119772324	-10.892066392773073	0.0008009840015435	0.0138511623681557	S	Q96QT6	PHF12	S131	PHF12_S131	10	*
Skowronek et al. 2022 (HeLa)	10min	Skowronek et al. 2022 (HeLa) 10min	P48681_S680	1.017660339437878	8.887226259735016	7.538302109307923	0.0004241218522628	0.0094686206618432	S	P48681	NES	S680	NES_S680	10	*
Skowronek et al. 2022 (HeLa)	10min	Skowronek et al. 2022 (HeLa) 10min	Q9Y6G5_S155	-1.3462804206089425	8.093924482807711	-8.616637910134742	0.0005801683002661	0.0115127575126361	S	Q9Y6G5	COMMD10	S155	COMMD10_S155	10	*
Skowronek et al. 2022 (HeLa)	10min	Skowronek et al. 2022 (HeLa) 10min	Q96FH0_S118	2.06149077032902	8.750171233750903	7.537142131785335	0.000424453406746	0.0094686206618432	S	Q96FH0	BORCS8	S118	BORCS8_S118	10	*
Skowronek et al. 2022 (HeLa)	10min	Skowronek et al. 2022 (HeLa) 10min	Q09666_S1068	2.24562912193055	9.32943566853147	7.5241143899997	0.0004281979569469	0.0095260901554357	S	Q09666	AHNAK	S1068	AHNAK_S1068	10	*
Skowronek et al. 2022 (HeLa)	10min	Skowronek et al. 2022 (HeLa) 10min	Q9Y4H2_T350	-1.210631674539508	12.105632126940018	-7.515141802812534	0.0004307993626599	0.0095709062764244	T	Q9Y4H2	IRS2	T350	IRS2_T350	10	*
Skowronek et al. 2022 (HeLa)	10min	Skowronek et al. 2022 (HeLa) 10min	P35251_S368	-1.5751597028649869	9.562590738661168	-7.504614756538698	0.0004338749965151	0.0096261218614598	S	P35251	RFC1	S368	RFC1_S368	10	*
Skowronek et al. 2022 (HeLa)	10min	Skowronek et al. 2022 (HeLa) 10min	Q96FT9_S78	0.8952432440579638	9.750405897421706	7.4996531486788	0.0004353334843571	0.0096453575127882	S	Q96FT9	IFT43	S78	IFT43_S78	10	*
Skowronek et al. 2022 (HeLa)	10min	Skowronek et al. 2022 (HeLa) 10min	Q5SNT2_S480	-1.895774503562902	7.626147619162843	-10.765792313068683	0.000833539636903	0.0142032715349821	S	Q5SNT2	TMEM201	S480	TMEM201_S480	10	*
Skowronek et al. 2022 (HeLa)	10min	Skowronek et al. 2022 (HeLa) 10min	Q6P1N0_S455	-0.9949105754374924	9.13513075366195	-7.4807643652864115	0.0004409385265075	0.0097467756056652	S	Q6P1N0	CC2D1A	S455	CC2D1A_S455	10	*
Skowronek et al. 2022 (HeLa)	10min	Skowronek et al. 2022 (HeLa) 10min	O14917_S1038	-2.3326895704927324	10.545260636100824	-8.530712298291062	0.0006055931712749	0.0118837639518418	S	O14917	PCDH17	S1038	PCDH17_S1038	10	*
Skowronek et al. 2022 (HeLa)	10min	Skowronek et al. 2022 (HeLa) 10min	Q09666_S5752	-1.0615694952228445	13.731805963123469	-7.458151759265971	0.0004477596767845	0.0098513372763787	S	Q09666	AHNAK	S5752	AHNAK_S5752	10	*
Skowronek et al. 2022 (HeLa)	10min	Skowronek et al. 2022 (HeLa) 10min	Q04695_S39	-0.8634750801082145	10.030633400851084	-7.454836000615906	0.0004487701999757	0.0098513372763787	S	Q04695	KRT17	S39	KRT17_S39	10	*
Skowronek et al. 2022 (HeLa)	10min	Skowronek et al. 2022 (HeLa) 10min	P78347_S103	1.142808013178863	9.13948454528639	7.452736593490345	0.0004494113989619	0.0098513372763787	S	P78347	GTF2I	S103	GTF2I_S103	10	*
Skowronek et al. 2022 (HeLa)	10min	Skowronek et al. 2022 (HeLa) 10min	P13051_S23	-0.9611436055511736	13.093547783435511	-7.45262863924833	0.0004494443991305	0.0098513372763787	S	P13051	UNG	S23	UNG_S23	10	*
Skowronek et al. 2022 (HeLa)	10min	Skowronek et al. 2022 (HeLa) 10min	O15061_S429	-0.9012139119483198	9.80578518145339	-7.452567434270283	0.0004494631099298	0.0098513372763787	S	O15061	SYNM	S429	SYNM_S429	10	*
Skowronek et al. 2022 (HeLa)	10min	Skowronek et al. 2022 (HeLa) 10min	P33981_S281	1.1542462748629845	10.484717383654328	7.445824682787808	0.0004515299934591	0.0098833551722672	S	P33981	TTK	S281	TTK_S281	10	*
Skowronek et al. 2022 (HeLa)	10min	Skowronek et al. 2022 (HeLa) 10min	Q9UQ35_T1974	-3.372876846317685	9.479474870248785	-10.676026806422165	0.000857717140958	0.0144346228257385	T	Q9UQ35	SRRM2	T1974	SRRM2_T1974	10	*
Skowronek et al. 2022 (HeLa)	10min	Skowronek et al. 2022 (HeLa) 10min	Q70EL4_S725	2.553409382430111	9.138471826991251	7.429606504127027	0.0004565469962101	0.0099664148155283	S	Q70EL4	USP43	S725	USP43_S725	10	*
Skowronek et al. 2022 (HeLa)	10min	Skowronek et al. 2022 (HeLa) 10min	O75152_S759	2.66145272783964	10.951544015481293	7.421439299684942	0.0004590980810408	0.0099951307634763	S	O75152	ZC3H11A	S759	ZC3H11A_S759	10	*
Skowronek et al. 2022 (HeLa)	10min	Skowronek et al. 2022 (HeLa) 10min	Q9NTI5_Y1187	-2.417941609468224	11.44630829816236	-7.419516054906772	0.000459701237052	0.0099951307634763	Y	Q9NTI5	PDS5B	Y1187	PDS5B_Y1187	10	*
Skowronek et al. 2022 (HeLa)	10min	Skowronek et al. 2022 (HeLa) 10min	Q9ULL5_S1135	1.098081576377803	12.217604985717385	7.416274738128876	0.0004607198516483	0.0100039395750064	S	Q9ULL5	PRR12	S1135	PRR12_S1135	10	*
Skowronek et al. 2022 (HeLa)	10min	Skowronek et al. 2022 (HeLa) 10min	Q12774_S1136	2.2947150204388134	8.574901185308727	8.449126955210815	0.0006309927152521	0.0122787568109979	S	Q12774	ARHGEF5	S1136	ARHGEF5_S1136	10	*
Skowronek et al. 2022 (HeLa)	10min	Skowronek et al. 2022 (HeLa) 10min	Q96FF9_T111	4.627669120974548	10.3743740918138	8.446558978026253	0.0006318129135973	0.0122800633874031	T	Q96FF9	CDCA5	T111	CDCA5_T111	10	*
Skowronek et al. 2022 (HeLa)	10min	Skowronek et al. 2022 (HeLa) 10min	Q9UKV3_S240	1.061660510674434	13.536705636156393	7.412344700426196	0.0004619584369851	0.0100174949892517	S	Q9UKV3	ACIN1	S240	ACIN1_S240	10	*
Skowronek et al. 2022 (HeLa)	10min	Skowronek et al. 2022 (HeLa) 10min	Q9UPQ0_T472	3.853764130070607	13.015293747508288	7.407154739719842	0.0004636000546699	0.010034525133982	T	Q9UPQ0	LIMCH1	T472	LIMCH1_T472	10	*
Skowronek et al. 2022 (HeLa)	10min	Skowronek et al. 2022 (HeLa) 10min	Q8WWL2_S440	1.0199526674851995	9.942172357519556	7.405267415797681	0.0004641987138527	0.010034525133982	S	Q8WWL2	SPIRE2	S440	SPIRE2_S440	10	*
Skowronek et al. 2022 (HeLa)	10min	Skowronek et al. 2022 (HeLa) 10min	Q7KZ85_T90	1.4103125383951165	11.005924726876856	7.404035898849515	0.0004645898372574	0.010034525133982	T	Q7KZ85	SUPT6H	T90	SUPT6H_T90	10	*
Skowronek et al. 2022 (HeLa)	10min	Skowronek et al. 2022 (HeLa) 10min	Q9UK61_S971	2.023794735668024	8.527402683489026	8.433201648625168	0.0006361000507491	0.0123486708661495	S	Q9UK61	TASOR	S971	TASOR_S971	10	*
Skowronek et al. 2022 (HeLa)	10min	Skowronek et al. 2022 (HeLa) 10min	P05783_S23	0.8377252068026433	12.70243195538636	7.382092515782346	0.0004716238070152	0.010159536883749	S	P05783	KRT18	S23	KRT18_S23	10	*
Skowronek et al. 2022 (HeLa)	10min	Skowronek et al. 2022 (HeLa) 10min	Q3MIN7_S601	1.2418187897195183	8.569668089977062	8.405057316316439	0.0006452490400781	0.0123922965516067	S	Q3MIN7	RGL3	S601	RGL3_S601	10	*
Skowronek et al. 2022 (HeLa)	10min	Skowronek et al. 2022 (HeLa) 10min	O14613_S141	2.80637561609898	9.337444088557856	7.376594360053317	0.0004734056583111	0.0101844671109237	S	O14613	CDC42EP2	S141	CDC42EP2_S141	10	*
Skowronek et al. 2022 (HeLa)	10min	Skowronek et al. 2022 (HeLa) 10min	O95785_S983	0.9774166109408018	15.374855668036853	7.37332305356804	0.0004744695542962	0.0101939064847289	S	O95785	WIZ	S983	WIZ_S983	10	*
Skowronek et al. 2022 (HeLa)	10min	Skowronek et al. 2022 (HeLa) 10min	P51114_S485	-1.8629069734425947	9.001583205955606	-8.391041938258095	0.0006498644654606	0.0124236105958575	S	P51114	FXR1	S485	FXR1_S485	10	*
Skowronek et al. 2022 (HeLa)	10min	Skowronek et al. 2022 (HeLa) 10min	O75781_T145	-1.005810377095928	12.3015102937193	-7.370806708572992	0.0004752898191851	0.0101980935282261	T	O75781	PALM	T145	PALM_T145	10	*
Skowronek et al. 2022 (HeLa)	10min	Skowronek et al. 2022 (HeLa) 10min	Q8NFC6_T660	2.305380239866567	11.011185817915122	7.360112305995414	0.0004787944277154	0.0102597907132139	T	Q8NFC6	BOD1L1	T660	BOD1L1_T660	10	*
Skowronek et al. 2022 (HeLa)	10min	Skowronek et al. 2022 (HeLa) 10min	Q8WWK9_S602	-1.1680832559911725	9.7560117075733	-8.374473695612702	0.0006553722323682	0.0124983440040718	S	Q8WWK9	CKAP2	S602	CKAP2_S602	10	*
Skowronek et al. 2022 (HeLa)	10min	Skowronek et al. 2022 (HeLa) 10min	Q53ET0_S136	1.5193646467397812	10.254781056714346	8.372377754488912	0.0006560730034638	0.0124983440040718	S	Q53ET0	CRTC2	S136	CRTC2_S136	10	*
Skowronek et al. 2022 (HeLa)	10min	Skowronek et al. 2022 (HeLa) 10min	O75815_103	-2.223437317250037	8.40789245432755	-8.357974590831418	0.000660913264954	0.0125609916325517		O75815	BCAR3	103	BCAR3_103	10	*
Skowronek et al. 2022 (HeLa)	10min	Skowronek et al. 2022 (HeLa) 10min	Q9NYD6_S189	1.0211217218101964	10.723822279717488	7.34591000980181	0.0004834952878342	0.0103333652145649	S	Q9NYD6	HOXC10	S189	HOXC10_S189	10	*
Skowronek et al. 2022 (HeLa)	10min	Skowronek et al. 2022 (HeLa) 10min	Q8IWC1_551	2.4655985426892286	11.53098561330996	8.351678625350996	0.0006630426291585	0.0125609916325517		Q8IWC1	MAP7D3	551	MAP7D3_551	10	*
Skowronek et al. 2022 (HeLa)	10min	Skowronek et al. 2022 (HeLa) 10min	Q86US8_S484	2.067059443799568	8.231165327999966	8.350329722463002	0.0006634999223911	0.0125609916325517	S	Q86US8	SMG6	S484	SMG6_S484	10	*
Skowronek et al. 2022 (HeLa)	10min	Skowronek et al. 2022 (HeLa) 10min	P18583_121	1.17373750193401	10.965820537458752	7.340239920681386	0.0004853870675247	0.0103602184687524		P18583	SON	121	SON_121	10	*
Skowronek et al. 2022 (HeLa)	10min	Skowronek et al. 2022 (HeLa) 10min	Q9BZ29_S445	-2.4631336860661994	9.229061351439308	-8.344846094801673	0.0006653628685645	0.0125609916325517	S	Q9BZ29	DOCK9	S445	DOCK9_S445	10	*
Skowronek et al. 2022 (HeLa)	10min	Skowronek et al. 2022 (HeLa) 10min	Q5T200_S643	-2.553154600455332	8.504582495853668	-10.434498869167252	0.0009273758675975	0.0151987118320728	S	Q5T200	ZC3H13	S643	ZC3H13_S643	10	*
Skowronek et al. 2022 (HeLa)	10min	Skowronek et al. 2022 (HeLa) 10min	Q13492_S474	2.577988749060091	7.339547202115981	8.34051559884333	0.0006668385381049	0.0125609916325517	S	Q13492	PICALM	S474	PICALM_S474	10	*
Skowronek et al. 2022 (HeLa)	10min	Skowronek et al. 2022 (HeLa) 10min	Q92547_S805	-1.0008916965580663	8.457326175250603	-7.333184603285029	0.0004877530840153	0.0103858675995153	S	Q92547	TOPBP1	S805	TOPBP1_S805	10	*
Skowronek et al. 2022 (HeLa)	10min	Skowronek et al. 2022 (HeLa) 10min	Q13263_S14	-4.081403744471622	16.5749995623446	-7.332859152834264	0.0004878625486741	0.0103858675995153	S	Q13263	TRIM28	S14	TRIM28_S14	10	*
Skowronek et al. 2022 (HeLa)	10min	Skowronek et al. 2022 (HeLa) 10min	Q9UHB6_S617	2.396387472283012	11.989169179136187	7.329349815325334	0.0004890447297929	0.0103974607675801	S	Q9UHB6	LIMA1	S617	LIMA1_S617	10	*
Skowronek et al. 2022 (HeLa)	10min	Skowronek et al. 2022 (HeLa) 10min	Q15390_S119	1.3228608623281044	11.07412176123799	7.326308871709591	0.0004900718266747	0.0104057308301895	S	Q15390	MTFR1	S119	MTFR1_S119	10	*
Skowronek et al. 2022 (HeLa)	10min	Skowronek et al. 2022 (HeLa) 10min	O14497_S363	0.9062476394531362	12.909515822273514	7.323448559664472	0.0004910402107346	0.0104127343516902	S	O14497	ARID1A	S363	ARID1A_S363	10	*
Skowronek et al. 2022 (HeLa)	10min	Skowronek et al. 2022 (HeLa) 10min	O43719_S494	1.0539023854190417	8.877167141380415	7.320512404638204	0.0004920365939704	0.010420312646592	S	O43719	HTATSF1	S494	HTATSF1_S494	10	*
Skowronek et al. 2022 (HeLa)	10min	Skowronek et al. 2022 (HeLa) 10min	Q3KQU3_S460	-0.8804703045015021	11.862853597799695	-7.317108232388341	0.0004931947515194	0.0104312928833046	S	Q3KQU3	MAP7D1	S460	MAP7D1_S460	10	*
Skowronek et al. 2022 (HeLa)	10min	Skowronek et al. 2022 (HeLa) 10min	Q16204_T380	-1.2225100892539302	10.841709612883928	-8.316402916800074	0.0006751280464796	0.0126981696123919	T	Q16204	CCDC6	T380	CCDC6_T380	10	*
Skowronek et al. 2022 (HeLa)	10min	Skowronek et al. 2022 (HeLa) 10min	Q15029_S19	1.2217234450471537	7.933118904443974	7.313671881341668	0.0004943670823551	0.0104425440569499	S	Q15029	EFTUD2	S19	EFTUD2_S19	10	*
Skowronek et al. 2022 (HeLa)	10min	Skowronek et al. 2022 (HeLa) 10min	Q9UGU0_S513	1.0600765769097142	7.711197653966094	7.311122411622929	0.0004952389486063	0.0104474276001598	S	Q9UGU0	TCF20	S513	TCF20_S513	10	*
Skowronek et al. 2022 (HeLa)	10min	Skowronek et al. 2022 (HeLa) 10min	Q9Y266_T145	1.390635929390875	9.380451784231342	7.307398653960833	0.0004965156213842	0.0104608271807667	T	Q9Y266	NUDC	T145	NUDC_T145	10	*
Skowronek et al. 2022 (HeLa)	10min	Skowronek et al. 2022 (HeLa) 10min	Q13546_357	2.4001995979911683	10.861799312098324	8.298175610154868	0.0006814771363942	0.012752414048114		Q13546	RIPK1	357	RIPK1_357	10	*
Skowronek et al. 2022 (HeLa)	10min	Skowronek et al. 2022 (HeLa) 10min	P12270_S1676	-2.030750472189961	10.337041600339582	-10.36097361827877	0.0009500078327028	0.0154026908034189	S	P12270	TPR	S1676	TPR_S1676	10	*
Skowronek et al. 2022 (HeLa)	10min	Skowronek et al. 2022 (HeLa) 10min	Q6PKG0_T376	0.9739476509903416	12.14695374126916	7.30096691478258	0.000498729763213	0.010493917740278	T	Q6PKG0	LARP1	T376	LARP1_T376	10	*
Skowronek et al. 2022 (HeLa)	10min	Skowronek et al. 2022 (HeLa) 10min	Q9BTA9_S53	-2.1505231812560304	10.37633788105169	-8.293405814028183	0.0006831505056784	0.012752414048114	S	Q9BTA9	WAC	S53	WAC_S53	10	*
Skowronek et al. 2022 (HeLa)	10min	Skowronek et al. 2022 (HeLa) 10min	Q9UBC2_S593	0.9120327460762034	11.947767902268026	7.298712327755927	0.0004995086341482	0.0104967619807407	S	Q9UBC2	EPS15L1	S593	EPS15L1_S593	10	*
Skowronek et al. 2022 (HeLa)	10min	Skowronek et al. 2022 (HeLa) 10min	Q96DF8_S395	-2.3566133368956645	10.71351586489331	-7.293870282186873	0.0005011861691502	0.0105184467140745	S	Q96DF8	ESS2	S395	ESS2_S395	10	*
Skowronek et al. 2022 (HeLa)	10min	Skowronek et al. 2022 (HeLa) 10min	Q96NL8_45	-0.8522728237337471	8.612521032489262	-7.291928714747061	0.0005018606731078	0.0105184467140745		Q96NL8	CFAP418	45	CFAP418_45	10	*
Skowronek et al. 2022 (HeLa)	10min	Skowronek et al. 2022 (HeLa) 10min	Q96N67_S452	0.9507173107907452	13.798110550655831	7.290161223102919	0.0005024756233681	0.0105184467140745	S	Q96N67	DOCK7	S452	DOCK7_S452	10	*
Skowronek et al. 2022 (HeLa)	10min	Skowronek et al. 2022 (HeLa) 10min	P04049_58	5.483558860158125	10.536338811418794	8.27443350500911	0.0006898559110225	0.0127689901714473		P04049	RAF1	58	RAF1_58	10	*
Skowronek et al. 2022 (HeLa)	10min	Skowronek et al. 2022 (HeLa) 10min	Q5JTD0_T422	1.0036204802668056	10.813927479237396	7.276198120027848	0.0005073647124481	0.0105715613256881	T	Q5JTD0	TJAP1	T422	TJAP1_T422	10	*
Skowronek et al. 2022 (HeLa)	10min	Skowronek et al. 2022 (HeLa) 10min	P19419_S324	1.1556819090760548	12.636328331968548	7.275849532281651	0.000507487475982	0.0105715613256881	S	P19419	ELK1	S324	ELK1_S324	10	*
Skowronek et al. 2022 (HeLa)	10min	Skowronek et al. 2022 (HeLa) 10min	O15027_S1964	1.0641925035386013	14.689801642207945	7.272261001900426	0.0005087532785752	0.0105715613256881	S	O15027	SEC16A	S1964	SEC16A_S1964	10	*
Skowronek et al. 2022 (HeLa)	10min	Skowronek et al. 2022 (HeLa) 10min	Q5VUA4_392	2.463000189275265	8.872189217497846	10.291258193909528	0.0009721231649025	0.0155364860193894		Q5VUA4	ZNF318	392	ZNF318_392	10	*
Skowronek et al. 2022 (HeLa)	10min	Skowronek et al. 2022 (HeLa) 10min	Q7Z3B3_S991	-2.135653492207356	9.587667237675054	-7.26558140673479	0.000511119226482	0.010604098252218	S	Q7Z3B3	KANSL1	S991	KANSL1_S991	10	*
Skowronek et al. 2022 (HeLa)	10min	Skowronek et al. 2022 (HeLa) 10min	Q9H4A3_S2027	1.0982091339841809	12.336820523863238	7.263700819153663	0.000511787653221	0.0106044742834509	S	Q9H4A3	WNK1	S2027	WNK1_S2027	10	*
Skowronek et al. 2022 (HeLa)	10min	Skowronek et al. 2022 (HeLa) 10min	Q9H6U6_S896	-1.7775983568867453	7.894441718958328	-10.266728575655064	0.0009800608085236	0.0155920503459462	S	Q9H6U6	BCAS3	S896	BCAS3_S896	10	*
Skowronek et al. 2022 (HeLa)	10min	Skowronek et al. 2022 (HeLa) 10min	Q5SZL2_S128	-2.552319511826856	13.186109547195866	-7.258216066928658	0.0005137429549787	0.0106314801609617	S	Q5SZL2	CEP85L	S128	CEP85L_S128	10	*
Skowronek et al. 2022 (HeLa)	10min	Skowronek et al. 2022 (HeLa) 10min	Q96ST2_S315	-0.9932614135939346	9.540696555814495	-7.2541317980719455	0.00051520464638	0.0106347369221764	S	Q96ST2	IWS1	S315	IWS1_S315	10	*
Skowronek et al. 2022 (HeLa)	10min	Skowronek et al. 2022 (HeLa) 10min	Q7Z4V5_S625	-1.467357908961522	8.188520045496954	-8.231382321123597	0.0007053693255529	0.0129442808609259	S	Q7Z4V5	HDGFL2	S625	HDGFL2_S625	10	*
Skowronek et al. 2022 (HeLa)	10min	Skowronek et al. 2022 (HeLa) 10min	Q9UGP4_S316	1.822911549504948	10.424534432154058	8.23079048606119	0.0007055855170075	0.0129442808609259	S	Q9UGP4	LIMD1	S316	LIMD1_S316	10	*
Skowronek et al. 2022 (HeLa)	10min	Skowronek et al. 2022 (HeLa) 10min	P52943_S115	0.9986409451993304	13.32939324833798	7.246659871617686	0.0005178912916932	0.010676679258713	S	P52943	CRIP2	S115	CRIP2_S115	10	*
Skowronek et al. 2022 (HeLa)	10min	Skowronek et al. 2022 (HeLa) 10min	Q3KR37_T585	-2.2442190912707405	8.459670041586271	-8.19035988328324	0.0007205461162585	0.0130331791336684	T	Q3KR37	GRAMD1B	T585	GRAMD1B_T585	10	*
Skowronek et al. 2022 (HeLa)	10min	Skowronek et al. 2022 (HeLa) 10min	Q96Q15_T3573	-3.067635613934753	11.902499125779991	-7.220238740266305	0.0005275232902428	0.0108478213038964	T	Q96Q15	SMG1	T3573	SMG1_T3573	10	*
Skowronek et al. 2022 (HeLa)	10min	Skowronek et al. 2022 (HeLa) 10min	P54727_T155	1.201172420657855	10.108219580208264	8.18632384790965	0.0007220605505914	0.0130331791336684	T	P54727	RAD23B	T155	RAD23B_T155	10	*
Skowronek et al. 2022 (HeLa)	10min	Skowronek et al. 2022 (HeLa) 10min	Q9NYV6_S44	-0.8818811236514641	10.930159367071678	-7.215103535263235	0.0005294195165773	0.0108654839984468	S	Q9NYV6	RRN3	S44	RRN3_S44	10	*
Skowronek et al. 2022 (HeLa)	10min	Skowronek et al. 2022 (HeLa) 10min	Q15233_T410	-1.7261524861821955	12.560936950238718	-7.210021581728942	0.0005313039062995	0.0108843879397329	T	Q15233	NONO	T410	NONO_T410	10	*
Skowronek et al. 2022 (HeLa)	10min	Skowronek et al. 2022 (HeLa) 10min	Q96ST2_S82	2.5737180115483245	11.26825816598306	7.186720355496278	0.0005400447428572	0.0110357263430737	S	Q96ST2	IWS1	S82	IWS1_S82	10	*
Skowronek et al. 2022 (HeLa)	10min	Skowronek et al. 2022 (HeLa) 10min	Q9HB19_S184	0.7919533196517303	11.98274142849056	7.18299162319273	0.0005414589826063	0.0110456475211643	S	Q9HB19	PLEKHA2	S184	PLEKHA2_S184	10	*
Skowronek et al. 2022 (HeLa)	10min	Skowronek et al. 2022 (HeLa) 10min	Q8IUD2_S17	-1.6550013107503592	8.865330445302918	-7.180383848762846	0.000542450629033	0.0110456475211643	S	Q8IUD2	ERC1	S17	ERC1_S17	10	*
Skowronek et al. 2022 (HeLa)	10min	Skowronek et al. 2022 (HeLa) 10min	Q5VSL9_S335	-0.9208221008926324	13.911825695337754	-7.180090492657596	0.0005425623146165	0.0110456475211643	S	Q5VSL9	STRIP1	S335	STRIP1_S335	10	*
Skowronek et al. 2022 (HeLa)	10min	Skowronek et al. 2022 (HeLa) 10min	P55265_T601	4.932619453270338	14.160077743310993	7.174829860760403	0.000544569682268	0.0110726905345955	T	P55265	ADAR	T601	ADAR_T601	10	*
Skowronek et al. 2022 (HeLa)	10min	Skowronek et al. 2022 (HeLa) 10min	Q6NUJ5_S250	0.8672914306165609	9.104219826351263	7.165586322337468	0.0005481178660748	0.0111309564658559	S	Q6NUJ5	PWWP2B	S250	PWWP2B_S250	10	*
Skowronek et al. 2022 (HeLa)	10min	Skowronek et al. 2022 (HeLa) 10min	Q96FF9_T115	2.598194037166156	8.916617463576555	8.087182490405112	0.0007604997309639	0.013456149654118	T	Q96FF9	CDCA5	T115	CDCA5_T115	10	*
Skowronek et al. 2022 (HeLa)	10min	Skowronek et al. 2022 (HeLa) 10min	P68402_S2	-1.0090291477886923	6.543652375684086	-7.129079698816118	0.0005623970217485	0.0113596000667668	S	P68402	PAFAH1B2	S2	PAFAH1B2_S2	10	*
Skowronek et al. 2022 (HeLa)	10min	Skowronek et al. 2022 (HeLa) 10min	Q9NWW5_S31	-1.8061274794923623	8.543155390034258	-7.127914344639387	0.0005628599284937	0.0113596000667668	S	Q9NWW5	CLN6	S31	CLN6_S31	10	*
Skowronek et al. 2022 (HeLa)	10min	Skowronek et al. 2022 (HeLa) 10min	Q96RK0_T377	1.871515008876953	8.94192468624411	9.9677129761762	0.001083824692294	0.0164715090934192	T	Q96RK0	CIC	T377	CIC_T377	10	*
Skowronek et al. 2022 (HeLa)	10min	Skowronek et al. 2022 (HeLa) 10min	Q96N67_S30	-2.1684605109766864	11.752080702554192	-7.119734671813952	0.0005661216164106	0.0114058271109899	S	Q96N67	DOCK7	S30	DOCK7_S30	10	*
Skowronek et al. 2022 (HeLa)	10min	Skowronek et al. 2022 (HeLa) 10min	Q96BY7_S255	0.983112850758781	11.156092378869856	7.118666118598804	0.0005665493321826	0.0114058271109899	S	Q96BY7	ATG2B	S255	ATG2B_S255	10	*
Skowronek et al. 2022 (HeLa)	10min	Skowronek et al. 2022 (HeLa) 10min	P16383_S174	1.1856303952851557	9.915791521704028	7.116210043493554	0.0005675338673674	0.0114115595254758	S	P16383	GCFC2	S174	GCFC2_S174	10	*
Skowronek et al. 2022 (HeLa)	10min	Skowronek et al. 2022 (HeLa) 10min	Q86UU0_S949	2.4351528969981064	10.72991120386165	9.945781055425265	0.001091976670748	0.016518426317151	S	Q86UU0	BCL9L	S949	BCL9L_S949	10	*
Skowronek et al. 2022 (HeLa)	10min	Skowronek et al. 2022 (HeLa) 10min	P48634_S342	0.8692416269666037	10.850965414774292	7.101992415189574	0.0005732724347237	0.0114737199248408	S	P48634	PRRC2A	S342	PRRC2A_S342	10	*
Skowronek et al. 2022 (HeLa)	10min	Skowronek et al. 2022 (HeLa) 10min	P80723_T36	-1.4244178326715105	11.209218529812455	-7.1015804130229085	0.0005734397337796	0.0114737199248408	T	P80723	BASP1	T36	BASP1_T36	10	*
Skowronek et al. 2022 (HeLa)	10min	Skowronek et al. 2022 (HeLa) 10min	O14686_S2274	1.0977915910273095	13.380568513754596	7.096917973981605	0.0005753369503527	0.0114975730997586	S	O14686	KMT2D	S2274	KMT2D_S2274	10	*
Skowronek et al. 2022 (HeLa)	10min	Skowronek et al. 2022 (HeLa) 10min	Q92597_S336	1.7447100513596163	10.650362263835618	7.093152227653644	0.0005768746297312	0.0115127575126361	S	Q92597	NDRG1	S336	NDRG1_S336	10	*
Skowronek et al. 2022 (HeLa)	10min	Skowronek et al. 2022 (HeLa) 10min	Q9UQ35_S436	1.7935027147156202	9.817889413465483	7.087161497773636	0.0005793307233311	0.0115127575126361	S	Q9UQ35	SRRM2	S436	SRRM2_S436	10	*
Skowronek et al. 2022 (HeLa)	10min	Skowronek et al. 2022 (HeLa) 10min	Q8WUF5_S526	1.0429428234108382	11.424645614140118	7.087005668545442	0.0005793947729682	0.0115127575126361	S	Q8WUF5	PPP1R13L	S526	PPP1R13L_S526	10	*
Skowronek et al. 2022 (HeLa)	10min	Skowronek et al. 2022 (HeLa) 10min	Q86XA9_Y80	-0.885386991348998	9.544704425817304	-7.084725841207502	0.0005803327819578	0.0115127575126361	Y	Q86XA9	HEATR5A	Y80	HEATR5A_Y80	10	*
Skowronek et al. 2022 (HeLa)	10min	Skowronek et al. 2022 (HeLa) 10min	P85037_S472	-1.479018300380421	8.586960233710926	-7.994833714942065	0.0007985531228295	0.0138237853226975	S	P85037	FOXK1	S472	FOXK1_S472	10	*
Skowronek et al. 2022 (HeLa)	10min	Skowronek et al. 2022 (HeLa) 10min	Q86U86_S39	2.9127928782749644	8.820763247425727	7.98294088668944	0.0008036194151743	0.0138673246595212	S	Q86U86	PBRM1	S39	PBRM1_S39	10	*
Skowronek et al. 2022 (HeLa)	10min	Skowronek et al. 2022 (HeLa) 10min	O94806_S216	1.6345543266143698	8.395224128224996	7.066134121899801	0.0005880485374617	0.0116266668353429	S	O94806	PRKD3	S216	PRKD3_S216	10	*
Skowronek et al. 2022 (HeLa)	10min	Skowronek et al. 2022 (HeLa) 10min	Q13435_S431	2.04662476300148	8.718442299013184	7.065068982218344	0.0005884941891354	0.0116266668353429	S	Q13435	SF3B2	S431	SF3B2_S431	10	*
Skowronek et al. 2022 (HeLa)	10min	Skowronek et al. 2022 (HeLa) 10min	Q13435_S435	2.04662476300148	8.718442299013184	7.065068982218344	0.0005884941891354	0.0116266668353429	S	Q13435	SF3B2	S435	SF3B2_S435	10	*
Skowronek et al. 2022 (HeLa)	10min	Skowronek et al. 2022 (HeLa) 10min	Q7Z333_S1366	2.311690922897669	9.071741909336314	7.064036278618532	0.0005889266453666	0.0116266668353429	S	Q7Z333	SETX	S1366	SETX_S1366	10	*
Skowronek et al. 2022 (HeLa)	10min	Skowronek et al. 2022 (HeLa) 10min	Q13435_S436	2.0525024376944154	8.707326637698454	7.061072137615086	0.0005901699706474	0.0116371241975184	S	Q13435	SF3B2	S436	SF3B2_S436	10	*
Skowronek et al. 2022 (HeLa)	10min	Skowronek et al. 2022 (HeLa) 10min	Q9Y6G9_S516	1.2069828689487387	16.27590140632175	7.962902973714494	0.0008122436905496	0.0139423766966238	S	Q9Y6G9	DYNC1LI1	S516	DYNC1LI1_S516	10	*
Skowronek et al. 2022 (HeLa)	10min	Skowronek et al. 2022 (HeLa) 10min	Q5JTV8_S135	1.1557495340209467	9.23428982863145	7.051858442360778	0.0005940542774511	0.0116995689642468	S	Q5JTV8	TOR1AIP1	S135	TOR1AIP1_S135	10	*
Skowronek et al. 2022 (HeLa)	10min	Skowronek et al. 2022 (HeLa) 10min	Q08499_S375	1.435707582981914	13.93940030955593	7.043053423664831	0.0005977941519756	0.0117590219979103	S	Q08499	PDE4D	S375	PDE4D_S375	10	*
Skowronek et al. 2022 (HeLa)	10min	Skowronek et al. 2022 (HeLa) 10min	Q92574_S505	-0.9626959068092305	11.594556310807212	-7.041349686515421	0.0005985209665233	0.0117591342181884	S	Q92574	TSC1	S505	TSC1_S505	10	*
Skowronek et al. 2022 (HeLa)	10min	Skowronek et al. 2022 (HeLa) 10min	O75376_S1980	-1.4726509579171283	9.626899531731	-7.943274029081355	0.0008208006944655	0.0140596606351357	S	O75376	NCOR1	S1980	NCOR1_S1980	10	*
Skowronek et al. 2022 (HeLa)	10min	Skowronek et al. 2022 (HeLa) 10min	Q9NRM7_S526	1.7276950650598657	8.799968957890155	9.766273142282197	0.0011617340043475	0.0172221785535406	S	Q9NRM7	LATS2	S526	LATS2_S526	10	*
Skowronek et al. 2022 (HeLa)	10min	Skowronek et al. 2022 (HeLa) 10min	Q8IWI9_S1422	1.788326497390619	9.94752754194749	9.743436559894278	0.0011710120668294	0.0173439543812785	S	Q8IWI9	MGA	S1422	MGA_S1422	10	*
Skowronek et al. 2022 (HeLa)	10min	Skowronek et al. 2022 (HeLa) 10min	P16989_S134	3.4253239751498565	10.362217792443332	7.015156833897979	0.0006098254412712	0.0119524320562626	S	P16989	YBX3	S134	YBX3_S134	10	*
Skowronek et al. 2022 (HeLa)	10min	Skowronek et al. 2022 (HeLa) 10min	Q96ST2_S313	-0.8261584161239757	9.948792199436456	-7.012982757143812	0.0006107748707702	0.0119566696490398	S	Q96ST2	IWS1	S313	IWS1_S313	10	*
Skowronek et al. 2022 (HeLa)	10min	Skowronek et al. 2022 (HeLa) 10min	Q70E73_S610	1.4069308291261071	13.265769768049092	7.010786088844844	0.0006117359152509	0.0119611241846487	S	Q70E73	RAPH1	S610	RAPH1_S610	10	*
Skowronek et al. 2022 (HeLa)	10min	Skowronek et al. 2022 (HeLa) 10min	Q9C0D5_S63	-3.0328321722202425	10.60871062794168	-7.002694950282289	0.0006152910208415	0.0120162283555237	S	Q9C0D5	TANC1	S63	TANC1_S63	10	*
Skowronek et al. 2022 (HeLa)	10min	Skowronek et al. 2022 (HeLa) 10min	Q7Z4V5_S366	1.3292762328804262	9.6582255232238	6.999935651349123	0.0006165089074389	0.0120256109492897	S	Q7Z4V5	HDGFL2	S366	HDGFL2_S366	10	*
Skowronek et al. 2022 (HeLa)	10min	Skowronek et al. 2022 (HeLa) 10min	Q9NZJ0_S485	2.242791175208282	11.085841912506885	7.890193778216036	0.0008444921930065	0.0143598896677347	S	Q9NZJ0	DTL	S485	DTL_S485	10	*
Skowronek et al. 2022 (HeLa)	10min	Skowronek et al. 2022 (HeLa) 10min	Q6P4F7_T323	-0.9917212267031807	11.427919248204793	-6.988990837364211	0.0006213674159488	0.0121059001814544	T	Q6P4F7	ARHGAP11A	T323	ARHGAP11A_T323	10	*
Skowronek et al. 2022 (HeLa)	10min	Skowronek et al. 2022 (HeLa) 10min	Q15418_T359	3.4656980839462275	10.658472268366989	7.873980229218704	0.0008518931221241	0.0143956695776987	T	Q15418	RPS6KA1	T359	RPS6KA1_T359	10	*
Skowronek et al. 2022 (HeLa)	10min	Skowronek et al. 2022 (HeLa) 10min	Q92614_S987	-2.1105682655628133	11.37917047124867	-6.94775855103564	0.0006400756825682	0.0123687182844336	S	Q92614	MYO18A	S987	MYO18A_S987	10	*
Skowronek et al. 2022 (HeLa)	10min	Skowronek et al. 2022 (HeLa) 10min	Q9NTI5_S1257	1.3754699566060893	14.543704191688612	6.946018272806653	0.0006408796124365	0.0123687182844336	S	Q9NTI5	PDS5B	S1257	PDS5B_S1257	10	*
Skowronek et al. 2022 (HeLa)	10min	Skowronek et al. 2022 (HeLa) 10min	Q9Y2U5_S153	0.817892269128988	14.4874803990148	6.945493788044386	0.000641122131227	0.0123687182844336	S	Q9Y2U5	MAP3K2	S153	MAP3K2_S153	10	*
Skowronek et al. 2022 (HeLa)	10min	Skowronek et al. 2022 (HeLa) 10min	Q9UIG0_S705	1.1413644663087317	10.090431007395027	6.944739493715356	0.0006414711000524	0.0123687182844336	S	Q9UIG0	BAZ1B	S705	BAZ1B_S705	10	*
Skowronek et al. 2022 (HeLa)	10min	Skowronek et al. 2022 (HeLa) 10min	Q9UIG0_S708	1.1413644663087317	10.090431007395027	6.944739493715356	0.0006414711000524	0.0123687182844336	S	Q9UIG0	BAZ1B	S708	BAZ1B_S708	10	*
Skowronek et al. 2022 (HeLa)	10min	Skowronek et al. 2022 (HeLa) 10min	Q09666_S3412	0.8591605494533141	15.991684760032838	6.944280250804889	0.0006416836737984	0.0123687182844336	S	Q09666	AHNAK	S3412	AHNAK_S3412	10	*
Skowronek et al. 2022 (HeLa)	10min	Skowronek et al. 2022 (HeLa) 10min	P52948_S1034	2.316690137443927	8.80657653031905	6.942346286657202	0.0006425797651058	0.0123713674493289	S	P52948	NUP98	S1034	NUP98_S1034	10	*
Skowronek et al. 2022 (HeLa)	10min	Skowronek et al. 2022 (HeLa) 10min	A1X283_S291	-1.8528205078986204	11.437539720217837	-6.939525858135208	0.0006438892081073	0.0123819590997727	S	A1X283	SH3PXD2B	S291	SH3PXD2B_S291	10	*
Skowronek et al. 2022 (HeLa)	10min	Skowronek et al. 2022 (HeLa) 10min	Q9UIQ6_S19	-0.9186872599872088	7.197758241230825	-6.935107761984906	0.0006459466529015	0.0123922965516067	S	Q9UIQ6	LNPEP	S19	LNPEP_S19	10	*
Skowronek et al. 2022 (HeLa)	10min	Skowronek et al. 2022 (HeLa) 10min	Q9C0A6_S1131	-1.4861174046406065	8.461162497637956	-7.804748147500657	0.000884391123358	0.0147010866958196	S	Q9C0A6	SETD5	S1131	SETD5_S1131	10	*
Skowronek et al. 2022 (HeLa)	10min	Skowronek et al. 2022 (HeLa) 10min	Q5TCZ1_S421	-0.8686406320314752	12.590422180635215	-6.93077441134372	0.000647972073008	0.0124165459395328	S	Q5TCZ1	SH3PXD2A	S421	SH3PXD2A_S421	10	*
Skowronek et al. 2022 (HeLa)	10min	Skowronek et al. 2022 (HeLa) 10min	Q13415_T230	-0.844507961204604	9.560073303667636	-6.927145434495399	0.0006496739581581	0.0124236105958575	T	Q13415	ORC1	T230	ORC1_T230	10	*
Skowronek et al. 2022 (HeLa)	10min	Skowronek et al. 2022 (HeLa) 10min	Q8WWM7_S339	-1.862416085437502	11.484712487720994	-6.91585691171721	0.0006550013211901	0.0124983440040718	S	Q8WWM7	ATXN2L	S339	ATXN2L_S339	10	*
Skowronek et al. 2022 (HeLa)	10min	Skowronek et al. 2022 (HeLa) 10min	Q13017_S968	1.4003737444211364	11.318275648175122	6.909293523146509	0.00065812214401	0.0125227512279715	S	Q13017	ARHGAP5	S968	ARHGAP5_S968	10	*
Skowronek et al. 2022 (HeLa)	10min	Skowronek et al. 2022 (HeLa) 10min	Q92797_S501	4.769723431079538	9.433852324581975	7.75706512783337	0.0009076473743927	0.0149584635462914	S	Q92797	SYMPK	S501	SYMPK_S501	10	*
Skowronek et al. 2022 (HeLa)	10min	Skowronek et al. 2022 (HeLa) 10min	O43657_211	-1.430767208715812	9.1684400616652	-6.89456571322862	0.000665188289256	0.0125609916325517		O43657	TSPAN6	211	TSPAN6_211	10	*
Skowronek et al. 2022 (HeLa)	10min	Skowronek et al. 2022 (HeLa) 10min	Q8IVF2_S4477	0.9037738292898664	11.864598186519638	6.893710667127857	0.0006656012309879	0.0125609916325517	S	Q8IVF2	AHNAK2	S4477	AHNAK2_S4477	10	*
Skowronek et al. 2022 (HeLa)	10min	Skowronek et al. 2022 (HeLa) 10min	Q9NRG0_S124	0.9343053262805724	10.829862645868769	6.893292456923931	0.0006658033129266	0.0125609916325517	S	Q9NRG0	CHRAC1	S124	CHRAC1_S124	10	*
Skowronek et al. 2022 (HeLa)	10min	Skowronek et al. 2022 (HeLa) 10min	Q13671_S210	1.4489710913744371	9.130737130924214	7.750135715480354	0.0009110882265081	0.0149695332672049	S	Q13671	RIN1	S210	RIN1_S210	10	*
Skowronek et al. 2022 (HeLa)	10min	Skowronek et al. 2022 (HeLa) 10min	P98082_S231	3.497561780407617	11.195939294477183	6.890686014040988	0.0006670643744275	0.0125609916325517	S	P98082	DAB2	S231	DAB2_S231	10	*
Skowronek et al. 2022 (HeLa)	10min	Skowronek et al. 2022 (HeLa) 10min	Q9UPQ0_S469	4.003253868157815	12.443093472126822	9.445049107986712	0.0013014119611525	0.0185448003705725	S	Q9UPQ0	LIMCH1	S469	LIMCH1_S469	10	*
Skowronek et al. 2022 (HeLa)	10min	Skowronek et al. 2022 (HeLa) 10min	Q9Y485_S924	0.9573808329434588	12.407266705213573	6.869192017319496	0.0006775703960763	0.0127216581862847	S	Q9Y485	DMXL1	S924	DMXL1_S924	10	*
Skowronek et al. 2022 (HeLa)	10min	Skowronek et al. 2022 (HeLa) 10min	Q7Z4V5_S454	1.0990644416552868	11.741851073901186	6.868265273037303	0.0006780276922944	0.0127216581862847	S	Q7Z4V5	HDGFL2	S454	HDGFL2_S454	10	*
Skowronek et al. 2022 (HeLa)	10min	Skowronek et al. 2022 (HeLa) 10min	P51617_S110	3.5232484904400305	10.40411062114058	7.715910765533114	0.0009283159103803	0.0151988429222609	S	P51617	IRAK1	S110	IRAK1_S110	10	*
Skowronek et al. 2022 (HeLa)	10min	Skowronek et al. 2022 (HeLa) 10min	Q9H930_S180	-0.8130192161528385	9.044850686385905	-6.86686915585739	0.0006787172761432	0.0127216581862847	S	Q9H930	SP140L	S180	SP140L_S180	10	*
Skowronek et al. 2022 (HeLa)	10min	Skowronek et al. 2022 (HeLa) 10min	Q53SF7_S438	1.2192374561876944	8.312043913230205	6.857683821578524	0.0006832745961726	0.012752414048114	S	Q53SF7	COBLL1	S438	COBLL1_S438	10	*
Skowronek et al. 2022 (HeLa)	10min	Skowronek et al. 2022 (HeLa) 10min	Q3ZCW2_S25	1.043537440632095	11.07925554965009	6.857259014200502	0.0006834862254278	0.012752414048114	S	Q3ZCW2	LGALSL	S25	LGALSL_S25	10	*
Skowronek et al. 2022 (HeLa)	10min	Skowronek et al. 2022 (HeLa) 10min	P48634_S350	0.8469087898700831	10.984880514232543	6.855609635171264	0.0006843086316444	0.0127531666928293	S	P48634	PRRC2A	S350	PRRC2A_S350	10	*
Skowronek et al. 2022 (HeLa)	10min	Skowronek et al. 2022 (HeLa) 10min	Q8NEY8_S110	1.4578141469662853	9.797232417920704	6.85148245839595	0.0006863715589719	0.0127636613237865	S	Q8NEY8	PPHLN1	S110	PPHLN1_S110	10	*
Skowronek et al. 2022 (HeLa)	10min	Skowronek et al. 2022 (HeLa) 10min	Q96ST2_S235	1.0887645270495394	11.122039772082742	6.849762829800103	0.0006872332336833	0.0127636613237865	S	Q96ST2	IWS1	S235	IWS1_S235	10	*
Skowronek et al. 2022 (HeLa)	10min	Skowronek et al. 2022 (HeLa) 10min	Q96ST2_S237	1.0887645270495394	11.122039772082742	6.849762829800103	0.0006872332336833	0.0127636613237865	S	Q96ST2	IWS1	S237	IWS1_S237	10	*
Skowronek et al. 2022 (HeLa)	10min	Skowronek et al. 2022 (HeLa) 10min	Q5VT52_S965	1.061116815899675	11.298038322868363	7.6919843193049875	0.0009405937610407	0.0153229395217689	S	Q5VT52	RPRD2	S965	RPRD2_S965	10	*
Skowronek et al. 2022 (HeLa)	10min	Skowronek et al. 2022 (HeLa) 10min	Q8NFH5_S73	-0.8458964608495876	15.057699274849956	-6.848229550464257	0.0006880025941993	0.0127636613237865	S	Q8NFH5	NUP35	S73	NUP35_S73	10	*
Skowronek et al. 2022 (HeLa)	10min	Skowronek et al. 2022 (HeLa) 10min	Q9H0C8_S13	1.1675870722341557	14.351176612366745	6.846578130937536	0.000688832356107	0.012764533217089	S	Q9H0C8	ILKAP	S13	ILKAP_S13	10	*
Skowronek et al. 2022 (HeLa)	10min	Skowronek et al. 2022 (HeLa) 10min	Q8WWK9_678	-1.968138954459904	8.017423018647346	-9.361588237883833	0.0013411700812039	0.0189744211557174		Q8WWK9	CKAP2	678	CKAP2_678	10	*
Skowronek et al. 2022 (HeLa)	10min	Skowronek et al. 2022 (HeLa) 10min	Q9Y5S9_S56	0.9775097286254226	10.688855201046165	6.832573596434072	0.0006959160070666	0.0128637931985176	S	Q9Y5S9	RBM8A	S56	RBM8A_S56	10	*
Skowronek et al. 2022 (HeLa)	10min	Skowronek et al. 2022 (HeLa) 10min	Q96JM3_S355	0.8733570126962018	15.942310052297746	6.831186899831383	0.0006966220160921	0.0128637931985176	S	Q96JM3	CHAMP1	S355	CHAMP1_S355	10	*
Skowronek et al. 2022 (HeLa)	10min	Skowronek et al. 2022 (HeLa) 10min	Q6Y7W6_S30	1.211085039494442	14.645792057837587	6.829769966473495	0.0006973442808296	0.0128637931985176	S	Q6Y7W6	GIGYF2	S30	GIGYF2_S30	10	*
Skowronek et al. 2022 (HeLa)	10min	Skowronek et al. 2022 (HeLa) 10min	A8CG34_S355	1.618226225865886	9.138695357174154	7.655959539648143	0.0009594521789871	0.0154908779037071	S	A8CG34	POM121C	S355	POM121C_S355	10	*
Skowronek et al. 2022 (HeLa)	10min	Skowronek et al. 2022 (HeLa) 10min	Q9UQ35_S435	1.6397422171597	10.48583861121238	6.819684091273775	0.0007025106919897	0.0129442808609259	S	Q9UQ35	SRRM2	S435	SRRM2_S435	10	*
Skowronek et al. 2022 (HeLa)	10min	Skowronek et al. 2022 (HeLa) 10min	Q9BYW2_S131	-0.8223706034201079	13.45372665915491	-6.816810619981412	0.0007039907500711	0.0129442808609259	S	Q9BYW2	SETD2	S131	SETD2_S131	10	*
Skowronek et al. 2022 (HeLa)	10min	Skowronek et al. 2022 (HeLa) 10min	P40763_732	1.3613121059211597	9.72783755621813	6.813546477364407	0.0007056764386682	0.0129442808609259		P40763	STAT3	732	STAT3_732	10	*
Skowronek et al. 2022 (HeLa)	10min	Skowronek et al. 2022 (HeLa) 10min	Q6BDS2_S753	-1.9181607952278448	9.376323436556918	-7.645148844318751	0.0009652003092922	0.0155253532978043	S	Q6BDS2	BLTP3A	S753	BLTP3A_S753	10	*
Skowronek et al. 2022 (HeLa)	10min	Skowronek et al. 2022 (HeLa) 10min	Q6ZUT9_S833	2.5292970577189333	10.267463968104586	7.644486197999602	0.0009655539948407	0.0155253532978043	S	Q6ZUT9	DENND5B	S833	DENND5B_S833	10	*
Skowronek et al. 2022 (HeLa)	10min	Skowronek et al. 2022 (HeLa) 10min	Q9NPQ8_S436	1.296424279029484	11.102597987499625	6.808691567070773	0.0007081923386537	0.0129758342319407	S	Q9NPQ8	RIC8A	S436	RIC8A_S436	10	*
Skowronek et al. 2022 (HeLa)	10min	Skowronek et al. 2022 (HeLa) 10min	P52948_S726	2.2571670981489937	8.330703952649511	6.804746563134294	0.0007102443990188	0.0129965041502636	S	P52948	NUP98	S726	NUP98_S726	10	*
Skowronek et al. 2022 (HeLa)	10min	Skowronek et al. 2022 (HeLa) 10min	P78347_S210	0.9157268384428257	15.144012774283638	6.801994412080971	0.0007116800748717	0.0129965041502636	S	P78347	GTF2I	S210	GTF2I_S210	10	*
Skowronek et al. 2022 (HeLa)	10min	Skowronek et al. 2022 (HeLa) 10min	Q6VMQ6_140	-1.1793535974363287	10.101693644895928	-6.8019343870035405	0.0007117114249209	0.0129965041502636		Q6VMQ6	ATF7IP	140	ATF7IP_140	10	*
Skowronek et al. 2022 (HeLa)	10min	Skowronek et al. 2022 (HeLa) 10min	Q8NEF9_S203	-1.0419481925734235	12.404504386627773	-6.800214472399744	0.0007126103894076	0.0129983642282669	S	Q8NEF9	SRFBP1	S203	SRFBP1_S203	10	*
Skowronek et al. 2022 (HeLa)	10min	Skowronek et al. 2022 (HeLa) 10min	P52948_S623	0.9872427521680612	15.67527535346327	6.798286180733056	0.000713619840065	0.013002233220045	S	P52948	NUP98	S623	NUP98_S623	10	*
Skowronek et al. 2022 (HeLa)	10min	Skowronek et al. 2022 (HeLa) 10min	P49761_S226	-2.167741868073752	7.428209506340193	-9.28490920422868	0.0013790740474572	0.0193034854007605	S	P49761	CLK3	S226	CLK3_S226	10	*
Skowronek et al. 2022 (HeLa)	10min	Skowronek et al. 2022 (HeLa) 10min	Q9Y6X9_S615	-0.9031723844683182	13.475751336828734	-6.796151238081346	0.0007147394131702	0.0130080977796509	S	Q9Y6X9	MORC2	S615	MORC2_S615	10	*
Skowronek et al. 2022 (HeLa)	10min	Skowronek et al. 2022 (HeLa) 10min	Q9GZT9_S125	-0.9388134343638316	11.870357913945496	-6.791506895968183	0.0007171819935928	0.0130331791336684	S	Q9GZT9	EGLN1	S125	EGLN1_S125	10	*
Skowronek et al. 2022 (HeLa)	10min	Skowronek et al. 2022 (HeLa) 10min	Q13427_S744	1.3580837793259963	9.26170675355938	6.788219779217249	0.000718916645211	0.0130331791336684	S	Q13427	PPIG	S744	PPIG_S744	10	*
Skowronek et al. 2022 (HeLa)	10min	Skowronek et al. 2022 (HeLa) 10min	O60303_S691	1.2300129341924355	8.375046024800712	6.785269843183556	0.0007204775205125	0.0130331791336684	S	O60303	KATNIP	S691	KATNIP_S691	10	*
Skowronek et al. 2022 (HeLa)	10min	Skowronek et al. 2022 (HeLa) 10min	Q9NPQ8_S502	-0.8387086448594445	12.80120991729079	-6.784217182446071	0.0007210354606507	0.0130331791336684	S	Q9NPQ8	RIC8A	S502	RIC8A_S502	10	*
Skowronek et al. 2022 (HeLa)	10min	Skowronek et al. 2022 (HeLa) 10min	Q9H7N4_S734	-1.353163911642616	10.37530799296315	-6.782230173474741	0.0007220900027926	0.0130331791336684	S	Q9H7N4	SCAF1	S734	SCAF1_S734	10	*
Skowronek et al. 2022 (HeLa)	10min	Skowronek et al. 2022 (HeLa) 10min	Q9Y4H2_T891	1.7729633070395554	9.29142454642905	6.780589499538617	0.0007229620915061	0.0130331791336684	T	Q9Y4H2	IRS2	T891	IRS2_T891	10	*
Skowronek et al. 2022 (HeLa)	10min	Skowronek et al. 2022 (HeLa) 10min	O95785_S1146	1.5497272108203166	13.521923284299376	6.779934355221672	0.0007233106712436	0.0130331791336684	S	O95785	WIZ	S1146	WIZ_S1146	10	*
Skowronek et al. 2022 (HeLa)	10min	Skowronek et al. 2022 (HeLa) 10min	Q15121_S116	-1.0593494469131937	9.515310914490318	-6.77034629551947	0.0007284345900646	0.0131110186094755	S	Q15121	PEA15	S116	PEA15_S116	10	*
Skowronek et al. 2022 (HeLa)	10min	Skowronek et al. 2022 (HeLa) 10min	O15020_S2359	1.666704700075302	11.119408065327178	6.761077245404721	0.0007334282222325	0.0131863440131703	S	O15020	SPTBN2	S2359	SPTBN2_S2359	10	*
Skowronek et al. 2022 (HeLa)	10min	Skowronek et al. 2022 (HeLa) 10min	P48634_Y834	-3.121287269972111	10.008863161290428	-7.5746294519583826	0.0010037342806205	0.0158450095973663	Y	P48634	PRRC2A	Y834	PRRC2A_Y834	10	*
Skowronek et al. 2022 (HeLa)	10min	Skowronek et al. 2022 (HeLa) 10min	O14974_S910	1.7262056386418472	11.183480858266108	6.757763903037435	0.0007352229170694	0.0132040529830962	S	O14974	PPP1R12A	S910	PPP1R12A_S910	10	*
Skowronek et al. 2022 (HeLa)	10min	Skowronek et al. 2022 (HeLa) 10min	Q9NYV4_S685	0.9225545803750954	14.99276229417657	6.752084047309211	0.000738311351739	0.0132394683060246	S	Q9NYV4	CDK12	S685	CDK12_S685	10	*
Skowronek et al. 2022 (HeLa)	10min	Skowronek et al. 2022 (HeLa) 10min	Q8WUF5_S187	1.804257395446328	13.42443317579588	6.749771534500768	0.0007395731081176	0.0132394683060246	S	Q8WUF5	PPP1R13L	S187	PPP1R13L_S187	10	*
Skowronek et al. 2022 (HeLa)	10min	Skowronek et al. 2022 (HeLa) 10min	A6ND36_S124	1.0153181977391128	9.620567420596537	6.749666338008565	0.0007396305652044	0.0132394683060246	S	A6ND36	FAM83G	S124	FAM83G_S124	10	*
Skowronek et al. 2022 (HeLa)	10min	Skowronek et al. 2022 (HeLa) 10min	O15530_S241	-1.1268794019391528	11.309403346862778	-6.748069521282368	0.0007405033657958	0.0132405574408249	S	O15530	PDPK1	S241	PDPK1_S241	10	*
Skowronek et al. 2022 (HeLa)	10min	Skowronek et al. 2022 (HeLa) 10min	O60583_S480	-0.8353853797404263	10.880507122791204	-6.745458546103284	0.0007419330760352	0.0132515910962838	S	O60583	CCNT2	S480	CCNT2_S480	10	*
Skowronek et al. 2022 (HeLa)	10min	Skowronek et al. 2022 (HeLa) 10min	Q6ZN18_S206	1.8099958191305416	11.636069408620656	6.743669805623679	0.0007429144032605	0.0132546008467947	S	Q6ZN18	AEBP2	S206	AEBP2_S206	10	*
Skowronek et al. 2022 (HeLa)	10min	Skowronek et al. 2022 (HeLa) 10min	O95295_S133	-0.8182639387524251	13.823515143666397	-6.740396997285474	0.0007447138221917	0.0132721839327665	S	O95295	SNAPIN	S133	SNAPIN_S133	10	*
Skowronek et al. 2022 (HeLa)	10min	Skowronek et al. 2022 (HeLa) 10min	O94868_Y659	1.5742657776130675	9.488056470640531	6.737001380316596	0.0007465861244638	0.0132910261262349	Y	O94868	FCHSD2	Y659	FCHSD2_Y659	10	*
Skowronek et al. 2022 (HeLa)	10min	Skowronek et al. 2022 (HeLa) 10min	Q8ND24_S497	4.250881865400333	10.2168649587372	7.530827575114883	0.0010286056689908	0.0160665446783843	S	Q8ND24	RNF214	S497	RNF214_S497	10	*
Skowronek et al. 2022 (HeLa)	10min	Skowronek et al. 2022 (HeLa) 10min	P23588_486	0.767927940750873	16.605062374906847	6.723217393771495	0.0007542428997697	0.0134058305658839		P23588	EIF4B	486	EIF4B_486	10	*
Skowronek et al. 2022 (HeLa)	10min	Skowronek et al. 2022 (HeLa) 10min	O75962_S2429	-1.391986878319024	8.813484322188812	-6.722436996247444	0.0007546791230441	0.0134058305658839	S	O75962	TRIO	S2429	TRIO_S2429	10	*
Skowronek et al. 2022 (HeLa)	10min	Skowronek et al. 2022 (HeLa) 10min	Q9H3Q1_S64	-0.9978138694619147	14.570238183836322	-6.716704470727914	0.0007578924776649	0.0134482618425274	S	Q9H3Q1	CDC42EP4	S64	CDC42EP4_S64	10	*
Skowronek et al. 2022 (HeLa)	10min	Skowronek et al. 2022 (HeLa) 10min	Q9H1A4_S50	2.7764252508750857	11.27727749440627	7.516036149959178	0.0010371721530231	0.0161385174612109	S	Q9H1A4	ANAPC1	S50	ANAPC1_S50	10	*
Skowronek et al. 2022 (HeLa)	10min	Skowronek et al. 2022 (HeLa) 10min	Q9C0B5_S398	-2.137496969128602	9.643607821793944	-6.714688654034299	0.0007590262199535	0.0134537397486757	S	Q9C0B5	ZDHHC5	S398	ZDHHC5_S398	10	*
Skowronek et al. 2022 (HeLa)	10min	Skowronek et al. 2022 (HeLa) 10min	Q9P2B7_S488	-1.0813497644492234	9.223441692249809	-7.512977021791365	0.0010389545909385	0.0161508412911682	S	Q9P2B7	CFAP97	S488	CFAP97_S488	10	*
Skowronek et al. 2022 (HeLa)	10min	Skowronek et al. 2022 (HeLa) 10min	Q96N67_S1306	-0.8166054460698184	9.652953901773238	-6.711519649314736	0.0007608125333351	0.013456149654118	S	Q96N67	DOCK7	S1306	DOCK7_S1306	10	*
Skowronek et al. 2022 (HeLa)	10min	Skowronek et al. 2022 (HeLa) 10min	Q9BVC5_S143	3.141370370064898	11.016829689305604	6.707297623765534	0.0007632000199402	0.013480870590354	S	Q9BVC5	C2orf49	S143	C2orf49_S143	10	*
Skowronek et al. 2022 (HeLa)	10min	Skowronek et al. 2022 (HeLa) 10min	Q9Y385_S266	1.5975981626221198	13.94732217819243	6.705429869846882	0.0007642589841873	0.013480870590354	S	Q9Y385	UBE2J1	S266	UBE2J1_S266	10	*
Skowronek et al. 2022 (HeLa)	10min	Skowronek et al. 2022 (HeLa) 10min	Q09666_S93	0.8356895790976555	13.7092561309744	6.704669934873102	0.0007646903351982	0.013480870590354	S	Q09666	AHNAK	S93	AHNAK_S93	10	*
Skowronek et al. 2022 (HeLa)	10min	Skowronek et al. 2022 (HeLa) 10min	O75128_298	1.8786617982649751	10.950273209709028	7.500823951400888	0.0010460723653438	0.0162305443022475		O75128	COBL	298	COBL_298	10	*
Skowronek et al. 2022 (HeLa)	10min	Skowronek et al. 2022 (HeLa) 10min	Q99081_S98	1.4356091604820946	12.039501790623255	7.497233954307375	0.0010481862015206	0.0162328955115433	S	Q99081	TCF12	S98	TCF12_S98	10	*
Skowronek et al. 2022 (HeLa)	10min	Skowronek et al. 2022 (HeLa) 10min	Q86UU0_S915	3.3372413378169465	10.371154064743354	6.699738229062038	0.0007674965413434	0.0135157301292514	S	Q86UU0	BCL9L	S915	BCL9L_S915	10	*
Skowronek et al. 2022 (HeLa)	10min	Skowronek et al. 2022 (HeLa) 10min	P52594_T177	-1.98171264924066	12.23604704405242	-6.695491493231411	0.0007699225929219	0.0135371439551061	T	P52594	AGFG1	T177	AGFG1_T177	10	*
Skowronek et al. 2022 (HeLa)	10min	Skowronek et al. 2022 (HeLa) 10min	Q12792_S143	1.2969191659407129	13.339701046536035	6.693357807225716	0.0007711448794058	0.0135371439551061	S	Q12792	TWF1	S143	TWF1_S143	10	*
Skowronek et al. 2022 (HeLa)	10min	Skowronek et al. 2022 (HeLa) 10min	Q9UGU0_S1322	1.8637139363455064	12.609959615103383	6.691402393412589	0.0007722670247994	0.0135371439551061	S	Q9UGU0	TCF20	S1322	TCF20_S1322	10	*
Skowronek et al. 2022 (HeLa)	10min	Skowronek et al. 2022 (HeLa) 10min	O95801_S47	-1.4117541643574851	8.29109254743528	-6.688803254669397	0.0007737615235438	0.0135371439551061	S	O95801	TTC4	S47	TTC4_S47	10	*
Skowronek et al. 2022 (HeLa)	10min	Skowronek et al. 2022 (HeLa) 10min	Q14160_S1348	-1.645035188748011	11.8178908591501	-6.688210884844418	0.0007741026053831	0.0135371439551061	S	Q14160	SCRIB	S1348	SCRIB_S1348	10	*
Skowronek et al. 2022 (HeLa)	10min	Skowronek et al. 2022 (HeLa) 10min	P41229_S317	2.1239349683595155	10.035924291631703	6.687636236813249	0.0007744336502808	0.0135371439551061	S	P41229	KDM5C	S317	KDM5C_S317	10	*
Skowronek et al. 2022 (HeLa)	10min	Skowronek et al. 2022 (HeLa) 10min	Q9H501_S719	1.0682522524646425	7.716685333533456	6.687480256080897	0.000774523536525	0.0135371439551061	S	Q9H501	ESF1	S719	ESF1_S719	10	*
Skowronek et al. 2022 (HeLa)	10min	Skowronek et al. 2022 (HeLa) 10min	Q9Y4B5_S549	1.1105167632985724	7.583175002725888	6.681557392275737	0.0007779456720018	0.0135819476316253	S	Q9Y4B5	MTCL1	S549	MTCL1_S549	10	*
Skowronek et al. 2022 (HeLa)	10min	Skowronek et al. 2022 (HeLa) 10min	Q12789_S739	-0.7856337294719893	10.989227406039356	-6.680164963325414	0.0007787527464015	0.0135819476316253	S	Q12789	GTF3C1	S739	GTF3C1_S739	10	*
Skowronek et al. 2022 (HeLa)	10min	Skowronek et al. 2022 (HeLa) 10min	Q76FK4_S1082	2.6961740853901315	9.855955314462136	7.4595440647335645	0.0010706928008769	0.0163519948643735	S	Q76FK4	NOL8	S1082	NOL8_S1082	10	*
Skowronek et al. 2022 (HeLa)	10min	Skowronek et al. 2022 (HeLa) 10min	Q76FK4_S1083	2.6961740853901315	9.855955314462136	7.4595440647335645	0.0010706928008769	0.0163519948643735	S	Q76FK4	NOL8	S1083	NOL8_S1083	10	*
Skowronek et al. 2022 (HeLa)	10min	Skowronek et al. 2022 (HeLa) 10min	Q76FK4_S1084	2.6961740853901315	9.855955314462136	7.4595440647335645	0.0010706928008769	0.0163519948643735	S	Q76FK4	NOL8	S1084	NOL8_S1084	10	*
Skowronek et al. 2022 (HeLa)	10min	Skowronek et al. 2022 (HeLa) 10min	Q8IVT2_S156	4.48445542803649	13.178755276337636	7.458269257582648	0.0010714642032966	0.0163519948643735	S	Q8IVT2	MISP	S156	MISP_S156	10	*
Skowronek et al. 2022 (HeLa)	10min	Skowronek et al. 2022 (HeLa) 10min	Q9UMZ2_S580	1.040389683499411	10.287507980344644	7.45416032733235	0.0010739551419478	0.0163519948643735	S	Q9UMZ2	SYNRG	S580	SYNRG_S580	10	*
Skowronek et al. 2022 (HeLa)	10min	Skowronek et al. 2022 (HeLa) 10min	Q09666_S210	2.936909513141304	15.8061114491332	6.659058765147744	0.0007911062962964	0.0137826606556694	S	Q09666	AHNAK	S210	AHNAK_S210	10	*
Skowronek et al. 2022 (HeLa)	10min	Skowronek et al. 2022 (HeLa) 10min	Q92540_S897	1.3845201548806827	10.261334463939251	6.655611285764575	0.000793145704964	0.0138033026077134	S	Q92540	SMG7	S897	SMG7_S897	10	*
Skowronek et al. 2022 (HeLa)	10min	Skowronek et al. 2022 (HeLa) 10min	Q96RK0_S721	1.0145693077719589	9.242059933324809	6.653441510269071	0.0007944324036721	0.0138033026077134	S	Q96RK0	CIC	S721	CIC_S721	10	*
Skowronek et al. 2022 (HeLa)	10min	Skowronek et al. 2022 (HeLa) 10min	Q9UJU6_T291	-0.8716545405249576	11.240349208050858	-6.6527710042842605	0.0007948305113535	0.0138033026077134	T	Q9UJU6	DBNL	T291	DBNL_T291	10	*
Skowronek et al. 2022 (HeLa)	10min	Skowronek et al. 2022 (HeLa) 10min	Q9GZY8_T137	2.2709662838062137	13.882801831648251	6.650251222455575	0.0007963286878338	0.0138146084175609	T	Q9GZY8	MFF	T137	MFF_T137	10	*
Skowronek et al. 2022 (HeLa)	10min	Skowronek et al. 2022 (HeLa) 10min	Q8NFD5_S502	2.059063633529651	8.814133328697796	6.647264804277574	0.0007981085650547	0.0138237853226975	S	Q8NFD5	ARID1B	S502	ARID1B_S502	10	*
Skowronek et al. 2022 (HeLa)	10min	Skowronek et al. 2022 (HeLa) 10min	P50570_T755	-2.220136221317312	7.323725198332039	-7.425841833967928	0.0010913140137875	0.016518426317151	T	P50570	DNM2	T755	DNM2_T755	10	*
Skowronek et al. 2022 (HeLa)	10min	Skowronek et al. 2022 (HeLa) 10min	Q6PJG2_T704	-4.5897046795587135	10.724066026517956	-7.418751817667041	0.0010957130022245	0.0165289472037709	T	Q6PJG2	MIDEAS	T704	MIDEAS_T704	10	*
Skowronek et al. 2022 (HeLa)	10min	Skowronek et al. 2022 (HeLa) 10min	O75190_304	0.7475019888167989	11.93382822848968	6.640272495377244	0.0008022940432994	0.013859119665344		O75190	DNAJB6	304	DNAJB6_304	10	*
Skowronek et al. 2022 (HeLa)	10min	Skowronek et al. 2022 (HeLa) 10min	Q9UEY8_S402	2.2436339858965546	9.770861588545571	7.411451160452182	0.0011002650734994	0.0165516813224678	S	Q9UEY8	ADD3	S402	ADD3_S402	10	*
Skowronek et al. 2022 (HeLa)	10min	Skowronek et al. 2022 (HeLa) 10min	Q9HCN4_S314	0.8329415477892361	15.225339403214084	6.634275294198281	0.0008059042125384	0.0138920507334714	S	Q9HCN4	GPN1	S314	GPN1_S314	10	*
Skowronek et al. 2022 (HeLa)	10min	Skowronek et al. 2022 (HeLa) 10min	P49815_S1454	1.351791610676031	10.680611934891834	7.407944758859747	0.0011024594831459	0.0165694071812545	S	P49815	TSC2	S1454	TSC2_S1454	10	*
Skowronek et al. 2022 (HeLa)	10min	Skowronek et al. 2022 (HeLa) 10min	Q9H2Y7_S1026	-1.8946373625805928	11.60019082237352	-6.632067893719805	0.0008072377677467	0.0139003445392258	S	Q9H2Y7	ZNF106	S1026	ZNF106_S1026	10	*
Skowronek et al. 2022 (HeLa)	10min	Skowronek et al. 2022 (HeLa) 10min	Q86UR5_S1679	2.0551979594102505	12.057621765775416	7.405912615818771	0.0011037336767305	0.01657328274995	S	Q86UR5	RIMS1	S1679	RIMS1_S1679	10	*
Skowronek et al. 2022 (HeLa)	10min	Skowronek et al. 2022 (HeLa) 10min	P49023_Y88	1.293496845305219	12.784922890534164	6.630067676562236	0.0008084483739919	0.0139065059437631	Y	P49023	PXN	Y88	PXN_Y88	10	*
Skowronek et al. 2022 (HeLa)	10min	Skowronek et al. 2022 (HeLa) 10min	Q04726_S286	-0.8201729671571023	15.709530014534623	-6.628165458455245	0.000809601626539	0.013911668834534	S	Q04726	TLE3	S286	TLE3_S286	10	*
Skowronek et al. 2022 (HeLa)	10min	Skowronek et al. 2022 (HeLa) 10min	P28290_S437	-1.6643149294005593	7.931885898298234	-8.938488411480893	0.0015684187176564	0.0210677133680586	S	P28290	ITPRID2	S437	ITPRID2_S437	10	*
Skowronek et al. 2022 (HeLa)	10min	Skowronek et al. 2022 (HeLa) 10min	Q9P227_S372	-0.8214561033170469	10.135113602126133	-6.616272812051822	0.0008168552693286	0.0140067916687084	S	Q9P227	ARHGAP23	S372	ARHGAP23_S372	10	*
Skowronek et al. 2022 (HeLa)	10min	Skowronek et al. 2022 (HeLa) 10min	Q12774_S897	-1.057482519676462	11.47641499315359	-7.379237483309982	0.001120625479285	0.01678056904564	S	Q12774	ARHGEF5	S897	ARHGEF5_S897	10	*
Skowronek et al. 2022 (HeLa)	10min	Skowronek et al. 2022 (HeLa) 10min	Q14244_S209	-1.2619390529671044	13.151012468743078	-6.6077155343886185	0.0008221213477501	0.0140675055800235	S	Q14244	MAP7	S209	MAP7_S209	10	*
Skowronek et al. 2022 (HeLa)	10min	Skowronek et al. 2022 (HeLa) 10min	P78344_S395	-0.9102186863075924	14.304846633510548	-6.605714650577414	0.0008233583628391	0.0140739044264346	S	P78344	EIF4G2	S395	EIF4G2_S395	10	*
Skowronek et al. 2022 (HeLa)	10min	Skowronek et al. 2022 (HeLa) 10min	Q5PRF9_S607	1.5857436082962604	9.21697939737798	8.88633595176561	0.0015997354161746	0.0213651805336275	S	Q5PRF9	SAMD4B	S607	SAMD4B_S607	10	*
Skowronek et al. 2022 (HeLa)	10min	Skowronek et al. 2022 (HeLa) 10min	Q9NYV4_S1083	-0.7939562172680006	13.913801343750375	-6.600352630982868	0.0008266840326696	0.014115954471984	S	Q9NYV4	CDK12	S1083	CDK12_S1083	10	*
Skowronek et al. 2022 (HeLa)	10min	Skowronek et al. 2022 (HeLa) 10min	Q8TB72_S182	-0.8184179861986358	9.952823996840788	-6.598479498563291	0.0008278494792824	0.0141210684714	S	Q8TB72	PUM2	S182	PUM2_S182	10	*
Skowronek et al. 2022 (HeLa)	10min	Skowronek et al. 2022 (HeLa) 10min	O75376_S97	1.4125951090200155	10.519065503640668	6.5877998437726735	0.0008345308772399	0.0142053183874232	S	O75376	NCOR1	S97	NCOR1_S97	10	*
Skowronek et al. 2022 (HeLa)	10min	Skowronek et al. 2022 (HeLa) 10min	Q96EV2_S481	2.435839556713668	8.68663023132712	7.337839874235752	0.0011474625401918	0.0170780551315516	S	Q96EV2	RBM33	S481	RBM33_S481	10	*
Skowronek et al. 2022 (HeLa)	10min	Skowronek et al. 2022 (HeLa) 10min	Q96MF7_S116	-0.9640479267026016	8.183216934580567	-6.569586172116344	0.0008460708886379	0.0143717478968952	S	Q96MF7	NSMCE2	S116	NSMCE2_S116	10	*
Skowronek et al. 2022 (HeLa)	10min	Skowronek et al. 2022 (HeLa) 10min	Q12857_S300	-0.7694397013833889	12.023972119074385	-6.5668023419046015	0.0008478509940208	0.0143869991253879	S	Q12857	NFIA	S300	NFIA_S300	10	*
Skowronek et al. 2022 (HeLa)	10min	Skowronek et al. 2022 (HeLa) 10min	Q9ULD2_S199	2.898388570252486	9.007838408670244	6.56276995616123	0.0008504372083136	0.0143956695776987	S	Q9ULD2	MTUS1	S199	MTUS1_S199	10	*
Skowronek et al. 2022 (HeLa)	10min	Skowronek et al. 2022 (HeLa) 10min	P29966_S101	0.8591197584343746	13.233212498035922	6.561853613480822	0.0008510261926973	0.0143956695776987	S	P29966	MARCKS	S101	MARCKS_S101	10	*
Skowronek et al. 2022 (HeLa)	10min	Skowronek et al. 2022 (HeLa) 10min	P27361_T207	4.108021801495827	11.407672303165958	8.80643166683741	0.0016492809432739	0.0218657108471291	T	P27361	MAPK3	T207	MAPK3_T207	10	*
Skowronek et al. 2022 (HeLa)	10min	Skowronek et al. 2022 (HeLa) 10min	Q9UEY8_T12	0.9095739892774456	15.621950805447293	6.560679434902505	0.0008517815957754	0.0143956695776987	T	Q9UEY8	ADD3	T12	ADD3_T12	10	*
Skowronek et al. 2022 (HeLa)	10min	Skowronek et al. 2022 (HeLa) 10min	Q9P206_S858	-0.8640069957584418	8.053144802644335	-6.556817372894241	0.0008542717417979	0.0144209205936844	S	Q9P206	NHSL3	S858	NHSL3_S858	10	*
Skowronek et al. 2022 (HeLa)	10min	Skowronek et al. 2022 (HeLa) 10min	Q9Y4H2_S346	1.0616173047869637	11.35580579894538	6.552498436996549	0.0008570664964174	0.0144346228257385	S	Q9Y4H2	IRS2	S346	IRS2_S346	10	*
Skowronek et al. 2022 (HeLa)	10min	Skowronek et al. 2022 (HeLa) 10min	P31321_T85	-1.251104821502226	8.19483608254616	-6.551461645591948	0.0008577389782388	0.0144346228257385	T	P31321	PRKAR1B	T85	PRKAR1B_T85	10	*
Skowronek et al. 2022 (HeLa)	10min	Skowronek et al. 2022 (HeLa) 10min	Q6UVJ0_S493	1.6798876681552315	9.244894809478206	7.296137081213237	0.0011752857309783	0.0173820662646633	S	Q6UVJ0	SASS6	S493	SASS6_S493	10	*
Skowronek et al. 2022 (HeLa)	10min	Skowronek et al. 2022 (HeLa) 10min	Q9UHI6_S765	1.2938605343156802	11.723874117653503	7.294648055253232	0.001176294141855	0.0173820662646633	S	Q9UHI6	DDX20	S765	DDX20_S765	10	*
Skowronek et al. 2022 (HeLa)	10min	Skowronek et al. 2022 (HeLa) 10min	P35659_S251	1.5851642688948164	8.791341766243669	6.546111094809502	0.0008612192085258	0.0144547312227151	S	P35659	DEK	S251	DEK_S251	10	*
Skowronek et al. 2022 (HeLa)	10min	Skowronek et al. 2022 (HeLa) 10min	Q00536_S138	-0.7695273006288765	13.167472463445302	-6.545777561510624	0.0008614366959778	0.0144547312227151	S	Q00536	CDK16	S138	CDK16_S138	10	*
Skowronek et al. 2022 (HeLa)	10min	Skowronek et al. 2022 (HeLa) 10min	Q6ZSZ5_S1348	3.702028942308672	10.224903919957056	6.545537758448683	0.0008615931040951	0.0144547312227151	S	Q6ZSZ5	ARHGEF18	S1348	ARHGEF18_S1348	10	*
Skowronek et al. 2022 (HeLa)	10min	Skowronek et al. 2022 (HeLa) 10min	Q9NYJ8_S524	3.402947175797756	10.901031828295874	6.542898306387649	0.0008633168319651	0.0144687642125957	S	Q9NYJ8	TAB2	S524	TAB2_S524	10	*
Skowronek et al. 2022 (HeLa)	10min	Skowronek et al. 2022 (HeLa) 10min	Q8IVT2_S675	-1.4960734445553223	8.316244697491761	-6.5410293231331975	0.0008645398196101	0.0144743848443358	S	Q8IVT2	MISP	S675	MISP_S675	10	*
Skowronek et al. 2022 (HeLa)	10min	Skowronek et al. 2022 (HeLa) 10min	P78411_S185	0.7616642909938998	7.787713445393917	6.53006017863345	0.0008717583127731	0.0145798309680337	S	P78411	IRX5	S185	IRX5_S185	10	*
Skowronek et al. 2022 (HeLa)	10min	Skowronek et al. 2022 (HeLa) 10min	Q8NDI1_S408	0.7806343202120019	9.082372029454945	6.52798968588665	0.0008731286939122	0.0145798309680337	S	Q8NDI1	EHBP1	S408	EHBP1_S408	10	*
Skowronek et al. 2022 (HeLa)	10min	Skowronek et al. 2022 (HeLa) 10min	Q9Y6M5_S468	-1.4659592989314678	10.86727811588854	-6.526606288289071	0.0008740457080186	0.0145798309680337	S	Q9Y6M5	SLC30A1	S468	SLC30A1_S468	10	*
Skowronek et al. 2022 (HeLa)	10min	Skowronek et al. 2022 (HeLa) 10min	P50402_S49	0.9280052483342124	14.562337879511908	6.5260506452479605	0.0008744143427201	0.0145798309680337	S	P50402	EMD	S49	EMD_S49	10	*
Skowronek et al. 2022 (HeLa)	10min	Skowronek et al. 2022 (HeLa) 10min	Q12857_S287	-1.8126732104871888	9.693311036667478	-6.514788962001819	0.0008819248595008	0.0146900395136678	S	Q12857	NFIA	S287	NFIA_S287	10	*
Skowronek et al. 2022 (HeLa)	10min	Skowronek et al. 2022 (HeLa) 10min	P05114_S89	-0.9573802627709947	11.087357467833728	-6.511412531192258	0.00088419122173	0.0147010866958196	S	P05114	HMGN1	S89	HMGN1_S89	10	*
Skowronek et al. 2022 (HeLa)	10min	Skowronek et al. 2022 (HeLa) 10min	Q9Y618_S2054	-0.8370777560551446	9.940412340980092	-6.509179057423807	0.0008856941164	0.0147077535194856	S	Q9Y618	NCOR2	S2054	NCOR2_S2054	10	*
Skowronek et al. 2022 (HeLa)	10min	Skowronek et al. 2022 (HeLa) 10min	Q8NEY1_S311	-1.7142773217952811	10.782201493641072	-7.245091693133446	0.0012104587027904	0.0176920900657023	S	Q8NEY1	NAV1	S311	NAV1_S311	10	*
Skowronek et al. 2022 (HeLa)	10min	Skowronek et al. 2022 (HeLa) 10min	P31689_S340	-1.3251088176452388	10.705201730477176	-7.244654622918772	0.0012107653094682	0.0176920900657023	S	P31689	DNAJA1	S340	DNAJA1_S340	10	*
Skowronek et al. 2022 (HeLa)	10min	Skowronek et al. 2022 (HeLa) 10min	Q8TC07_S70	1.758075676450792	12.290399113153477	6.489906249126805	0.0008987867828318	0.0149099858266924	S	Q8TC07	TBC1D15	S70	TBC1D15_S70	10	*
Skowronek et al. 2022 (HeLa)	10min	Skowronek et al. 2022 (HeLa) 10min	Q9P2N5_T447	1.0304756266667514	9.933287102760834	6.486915578697672	0.0009008385416024	0.0149288354653566	T	Q9P2N5	RBM27	T447	RBM27_T447	10	*
Skowronek et al. 2022 (HeLa)	10min	Skowronek et al. 2022 (HeLa) 10min	Q8ND04_S742	3.2083230947448538	10.227017606732367	6.48253140013871	0.0009038561668447	0.0149584635462914	S	Q8ND04	SMG8	S742	SMG8_S742	10	*
Skowronek et al. 2022 (HeLa)	10min	Skowronek et al. 2022 (HeLa) 10min	P11388_S1354	-1.4162376928440583	8.990697938303915	-6.481089069662686	0.0009048514879743	0.0149584635462914	S	P11388	TOP2A	S1354	TOP2A_S1354	10	*
Skowronek et al. 2022 (HeLa)	10min	Skowronek et al. 2022 (HeLa) 10min	Q8NEY1_S1000	2.313541319492547	10.755362895436084	7.209683924495031	0.0012356039963306	0.0179261515730995	S	Q8NEY1	NAV1	S1000	NAV1_S1000	10	*
Skowronek et al. 2022 (HeLa)	10min	Skowronek et al. 2022 (HeLa) 10min	O75449_S170	-0.8683654580445808	9.429376914613824	-6.47800942027541	0.0009069809535475	0.0149584635462914	S	O75449	KATNA1	S170	KATNA1_S170	10	*
Skowronek et al. 2022 (HeLa)	10min	Skowronek et al. 2022 (HeLa) 10min	Q9BUL5_S150	2.827576748234806	13.563031695212922	6.477098350562682	0.000907612040923	0.0149584635462914	S	Q9BUL5	PHF23	S150	PHF23_S150	10	*
Skowronek et al. 2022 (HeLa)	10min	Skowronek et al. 2022 (HeLa) 10min	Q66K74_S657	-1.0268281004768838	14.15298214989532	-6.476350883044486	0.0009081301840208	0.0149584635462914	S	Q66K74	MAP1S	S657	MAP1S_S657	10	*
Skowronek et al. 2022 (HeLa)	10min	Skowronek et al. 2022 (HeLa) 10min	Q16513_S583	0.94568307673668	14.203455084881233	6.473860464765151	0.000909859019401	0.0149695332672049	S	Q16513	PKN2	S583	PKN2_S583	10	*
Skowronek et al. 2022 (HeLa)	10min	Skowronek et al. 2022 (HeLa) 10min	Q07889_S1229	2.495598881463493	11.237400861348828	6.471421025302341	0.0009115561743014	0.0149695332672049	S	Q07889	SOS1	S1229	SOS1_S1229	10	*
Skowronek et al. 2022 (HeLa)	10min	Skowronek et al. 2022 (HeLa) 10min	Q86SQ0_S334	-0.9409441900327806	12.144788522653275	-6.469616551144934	0.0009128139412587	0.0149751075856202	S	Q86SQ0	PHLDB2	S334	PHLDB2_S334	10	*
Skowronek et al. 2022 (HeLa)	10min	Skowronek et al. 2022 (HeLa) 10min	Q12888_S119	1.6414264528518316	10.95876562618297	8.59346667089834	0.0017912363793736	0.0231272301175345	S	Q12888	TP53BP1	S119	TP53BP1_S119	10	*
Skowronek et al. 2022 (HeLa)	10min	Skowronek et al. 2022 (HeLa) 10min	Q96EB6_S26	-2.126243195277768	6.783572873928553	-8.58024636635089	0.001800553210468	0.0231558526838344	S	Q96EB6	SIRT1	S26	SIRT1_S26	10	*
Skowronek et al. 2022 (HeLa)	10min	Skowronek et al. 2022 (HeLa) 10min	Q9H6U6_507	-2.053845782668008	10.02289800516624	-7.16525617911767	0.0012680524452233	0.018283051480334		Q9H6U6	BCAS3	507	BCAS3_507	10	*
Skowronek et al. 2022 (HeLa)	10min	Skowronek et al. 2022 (HeLa) 10min	Q05397_Y397	-1.7769131356367316	7.784519314713435	-6.442251783732818	0.0009321372749834	0.0152461008456919	Y	Q05397	PTK2	Y397	PTK2_Y397	10	*
Skowronek et al. 2022 (HeLa)	10min	Skowronek et al. 2022 (HeLa) 10min	Q9NPQ8_T441	1.1356422273170423	11.00900351505232	6.436830016593731	0.0009360219780648	0.0152942989942919	T	Q9NPQ8	RIC8A	T441	RIC8A_T441	10	*
Skowronek et al. 2022 (HeLa)	10min	Skowronek et al. 2022 (HeLa) 10min	Q13330_T564	-0.8480508664282453	13.246725840959211	-6.435211048704621	0.0009371856150236	0.0152979838079978	T	Q13330	MTA1	T564	MTA1_T564	10	*
Skowronek et al. 2022 (HeLa)	10min	Skowronek et al. 2022 (HeLa) 10min	Q8NCF5_S201	-0.8794804745833265	11.690709191652902	-6.431351607935167	0.0009399663819942	0.0153229395217689	S	Q8NCF5	NFATC2IP	S201	NFATC2IP_S201	10	*
Skowronek et al. 2022 (HeLa)	10min	Skowronek et al. 2022 (HeLa) 10min	Q9NVT9_Y240	-3.3972841434552468	8.9768963743016	-7.140842056864504	0.0012863212270228	0.0184161898587022	Y	Q9NVT9	ARMC1	Y240	ARMC1_Y240	10	*
Skowronek et al. 2022 (HeLa)	10min	Skowronek et al. 2022 (HeLa) 10min	Q13586_S660	-1.413465937877172	10.348708554220252	-6.42699739017328	0.000943115155527	0.0153486814782234	S	Q13586	STIM1	S660	STIM1_S660	10	*
Skowronek et al. 2022 (HeLa)	10min	Skowronek et al. 2022 (HeLa) 10min	Q9UGU5_Y83	2.304343221107485	10.219146010530942	7.137769343817667	0.0012886429254419	0.018417090433989	Y	Q9UGU5	HMGXB4	Y83	HMGXB4_Y83	10	*
Skowronek et al. 2022 (HeLa)	10min	Skowronek et al. 2022 (HeLa) 10min	Q8WXE0_S403	-0.8082157047760603	9.283347111966906	-6.419070205938054	0.0009488792531669	0.0154026908034189	S	Q8WXE0	CASKIN2	S403	CASKIN2_S403	10	*
Skowronek et al. 2022 (HeLa)	10min	Skowronek et al. 2022 (HeLa) 10min	Q9H4L5_S34	1.0951603396434564	9.366560386968914	6.418468903146145	0.000949318146101	0.0154026908034189	S	Q9H4L5	OSBPL3	S34	OSBPL3_S34	10	*
Skowronek et al. 2022 (HeLa)	10min	Skowronek et al. 2022 (HeLa) 10min	Q13286_S12	1.3493379915256511	13.18180113386406	6.41724529298686	0.0009502119916747	0.0154026908034189	S	Q13286	CLN3	S12	CLN3_S12	10	*
Skowronek et al. 2022 (HeLa)	10min	Skowronek et al. 2022 (HeLa) 10min	Q14671_S709	0.7987265965887378	14.768832012920749	6.413622730983401	0.0009528640054766	0.0154303409506533	S	Q14671	PUM1	S709	PUM1_S709	10	*
Skowronek et al. 2022 (HeLa)	10min	Skowronek et al. 2022 (HeLa) 10min	Q96HC4_S137	-1.4425171583640957	12.16276959978842	-6.406313081272243	0.0009582414933834	0.0154908779037071	S	Q96HC4	PDLIM5	S137	PDLIM5_S137	10	*
Skowronek et al. 2022 (HeLa)	10min	Skowronek et al. 2022 (HeLa) 10min	Q9UKV3_S710	1.6786180025531152	10.417294655516104	6.40494647994744	0.000959250767575	0.0154908779037071	S	Q9UKV3	ACIN1	S710	ACIN1_S710	10	*
Skowronek et al. 2022 (HeLa)	10min	Skowronek et al. 2022 (HeLa) 10min	P18615_S131	0.7331467282312243	11.772647825106224	6.399415963055922	0.0009633478420926	0.0155253532978043	S	P18615	NELFE	S131	NELFE_S131	10	*
Skowronek et al. 2022 (HeLa)	10min	Skowronek et al. 2022 (HeLa) 10min	Q70EL1_630	2.439384270344205	8.140912996073284	8.485800675557256	0.0018689423232456	0.0237242540660862		Q70EL1	USP54	630	USP54_630	10	*
Skowronek et al. 2022 (HeLa)	10min	Skowronek et al. 2022 (HeLa) 10min	Q5T6F0_S15	1.064540719126832	11.209952748245186	6.398891413118087	0.0009637374893603	0.0155253532978043	S	Q5T6F0	DCAF12	S15	DCAF12_S15	10	*
Skowronek et al. 2022 (HeLa)	10min	Skowronek et al. 2022 (HeLa) 10min	Q9BYX2_T186	1.0831164120545038	6.578569929624787	6.395383706252293	0.0009663478013902	0.0155253532978043	T	Q9BYX2	TBC1D2	T186	TBC1D2_T186	10	*
Skowronek et al. 2022 (HeLa)	10min	Skowronek et al. 2022 (HeLa) 10min	Q9UNY4_S368	1.1619280664615008	8.87500736040697	6.390696379075845	0.0009698487747057	0.0155364860193894	S	Q9UNY4	TTF2	S368	TTF2_S368	10	*
Skowronek et al. 2022 (HeLa)	10min	Skowronek et al. 2022 (HeLa) 10min	O15027_S1069	-0.908674136069985	13.110218186488538	-6.390650670385231	0.0009698829870677	0.0155364860193894	S	O15027	SEC16A	S1069	SEC16A_S1069	10	*
Skowronek et al. 2022 (HeLa)	10min	Skowronek et al. 2022 (HeLa) 10min	P00519_S569	-0.7600458825906884	11.409053749026668	-6.389888682680516	0.0009704535314915	0.0155364860193894	S	P00519	ABL1	S569	ABL1_S569	10	*
Skowronek et al. 2022 (HeLa)	10min	Skowronek et al. 2022 (HeLa) 10min	Q9UQC2_S493	2.2740384372266984	8.2205630094823	7.089721348697781	0.0013256132207546	0.0188463598873992	S	Q9UQC2	GAB2	S493	GAB2_S493	10	*
Skowronek et al. 2022 (HeLa)	10min	Skowronek et al. 2022 (HeLa) 10min	Q13243_S227	1.6263284206514257	8.898576396161253	6.386817266839128	0.000972757234672	0.0155364860193894	S	Q13243	SRSF5	S227	SRSF5_S227	10	*
Skowronek et al. 2022 (HeLa)	10min	Skowronek et al. 2022 (HeLa) 10min	Q13243_S229	1.6263284206514257	8.898576396161253	6.386817266839128	0.000972757234672	0.0155364860193894	S	Q13243	SRSF5	S229	SRSF5_S229	10	*
Skowronek et al. 2022 (HeLa)	10min	Skowronek et al. 2022 (HeLa) 10min	Q8NFJ5_Y320	-2.5225451730375568	9.37151655578027	-7.081184841490994	0.0013323147236818	0.0189086650992865	Y	Q8NFJ5	GPRC5A	Y320	GPRC5A_Y320	10	*
Skowronek et al. 2022 (HeLa)	10min	Skowronek et al. 2022 (HeLa) 10min	O43683_S459	-1.820985108236816	9.35238100846206	-8.452242783753364	0.0018940374415564	0.0238850730732744	S	O43683	BUB1	S459	BUB1_S459	10	*
Skowronek et al. 2022 (HeLa)	10min	Skowronek et al. 2022 (HeLa) 10min	O43379_S1070	1.0339272056127289	12.183188612717036	6.381493990900338	0.0009767649973562	0.0155852317141761	S	O43379	WDR62	S1070	WDR62_S1070	10	*
Skowronek et al. 2022 (HeLa)	10min	Skowronek et al. 2022 (HeLa) 10min	Q05519_S207	1.2839803005366388	15.243702001363127	7.078655119115017	0.0013343085001825	0.0189204945325892	S	Q05519	SRSF11	S207	SRSF11_S207	10	*
Skowronek et al. 2022 (HeLa)	10min	Skowronek et al. 2022 (HeLa) 10min	Q13443_Y769	1.627102874459375	8.987663470871507	8.447985262029317	0.0018972519110018	0.0238850730732744	Y	Q13443	ADAM9	Y769	ADAM9_Y769	10	*
Skowronek et al. 2022 (HeLa)	10min	Skowronek et al. 2022 (HeLa) 10min	Q8TBB5_S418	2.84282616265634	9.270351464309494	6.378213337208102	0.0009792444711307	0.0155920503459462	S	Q8TBB5	KLHDC4	S418	KLHDC4_S418	10	*
Skowronek et al. 2022 (HeLa)	10min	Skowronek et al. 2022 (HeLa) 10min	Q5T0N5_S501	-1.3138192822878665	12.70918871300761	-6.377839005427547	0.0009795278503885	0.0155920503459462	S	Q5T0N5	FNBP1L	S501	FNBP1L_S501	10	*
Skowronek et al. 2022 (HeLa)	10min	Skowronek et al. 2022 (HeLa) 10min	Q14680_S336	3.067284199371884	11.154993742319824	6.37343135079144	0.0009828717369841	0.0156140079693807	S	Q14680	MELK	S336	MELK_S336	10	*
Skowronek et al. 2022 (HeLa)	10min	Skowronek et al. 2022 (HeLa) 10min	Q6DN12_S49	1.3230479035996652	12.68019886590641	6.370493141058143	0.0009851081874299	0.0156140079693807	S	Q6DN12	MCTP2	S49	MCTP2_S49	10	*
Skowronek et al. 2022 (HeLa)	10min	Skowronek et al. 2022 (HeLa) 10min	O14745_S280	0.7386301451117401	16.216271905124938	6.370351316629235	0.0009852162880739	0.0156140079693807	S	O14745	NHERF1	S280	NHERF1_S280	10	*
Skowronek et al. 2022 (HeLa)	10min	Skowronek et al. 2022 (HeLa) 10min	Q9BRD0_S151	-1.5459096016491565	8.330913143338108	-6.369024199927146	0.0009862285036157	0.0156140079693807	S	Q9BRD0	BUD13	S151	BUD13_S151	10	*
Skowronek et al. 2022 (HeLa)	10min	Skowronek et al. 2022 (HeLa) 10min	Q9BRD0_T147	-1.5459096016491565	8.330913143338108	-6.369024199927146	0.0009862285036157	0.0156140079693807	T	Q9BRD0	BUD13	T147	BUD13_T147	10	*
Skowronek et al. 2022 (HeLa)	10min	Skowronek et al. 2022 (HeLa) 10min	Q9H7P9_S1261	-2.41263992159993	8.917738387201904	-7.053914685523523	0.0013539983237168	0.0190835355789551	S	Q9H7P9	PLEKHG2	S1261	PLEKHG2_S1261	10	*
Skowronek et al. 2022 (HeLa)	10min	Skowronek et al. 2022 (HeLa) 10min	Q63HR2_S1003	0.708914346956325	10.560429513827632	6.354556565583896	0.0009973419385576	0.0157627381731022	S	Q63HR2	TNS2	S1003	TNS2_S1003	10	*
Skowronek et al. 2022 (HeLa)	10min	Skowronek et al. 2022 (HeLa) 10min	P46013_1288	-2.724167281285787	9.655513147688165	-6.35427972940356	0.0009975560062943	0.0157627381731022		P46013	MKI67	1288	MKI67_1288	10	*
Skowronek et al. 2022 (HeLa)	10min	Skowronek et al. 2022 (HeLa) 10min	Q9NQW6_T420	-3.5840993000584014	9.78625210580454	-7.041757120834582	0.0013638023123876	0.019187750208663	T	Q9NQW6	ANLN	T420	ANLN_T420	10	*
Skowronek et al. 2022 (HeLa)	10min	Skowronek et al. 2022 (HeLa) 10min	P18850_S16	2.609121485202529	10.87655742601638	6.341797622396098	0.0010072636537317	0.0158752609174463	S	P18850	ATF6	S16	ATF6_S16	10	*
Skowronek et al. 2022 (HeLa)	10min	Skowronek et al. 2022 (HeLa) 10min	P49815_S1452	1.5999183805371209	11.304523743228032	6.34074672545439	0.0010080859574227	0.0158752609174463	S	P49815	TSC2	S1452	TSC2_S1452	10	*
Skowronek et al. 2022 (HeLa)	10min	Skowronek et al. 2022 (HeLa) 10min	P16989_S2	-1.5018623096878203	8.042445991591809	-6.3401270759647	0.0010085711847963	0.0158752609174463	S	P16989	YBX3	S2	YBX3_S2	10	*
Skowronek et al. 2022 (HeLa)	10min	Skowronek et al. 2022 (HeLa) 10min	Q14814_S180	0.7859076829171485	12.58119541498575	6.335226458301395	0.0010124182675407	0.0159204481087623	S	Q14814	MEF2D	S180	MEF2D_S180	10	*
Skowronek et al. 2022 (HeLa)	10min	Skowronek et al. 2022 (HeLa) 10min	Q8IYB3_S391	1.2917763198942591	12.725950840400152	6.33349259833296	0.0010137834609289	0.0159240435363027	S	Q8IYB3	SRRM1	S391	SRRM1_S391	10	*
Skowronek et al. 2022 (HeLa)	10min	Skowronek et al. 2022 (HeLa) 10min	P28290_794	-0.9072283819523416	9.799908574036898	-6.332456925472064	0.001014599940775	0.0159240435363027		P28290	ITPRID2	794	ITPRID2_794	10	*
Skowronek et al. 2022 (HeLa)	10min	Skowronek et al. 2022 (HeLa) 10min	Q9H3Q1_S295	1.7306771485017354	14.752289154823778	6.33071729590162	0.0010159731087201	0.0159302629652876	S	Q9H3Q1	CDC42EP4	S295	CDC42EP4_S295	10	*
Skowronek et al. 2022 (HeLa)	10min	Skowronek et al. 2022 (HeLa) 10min	Q9Y613_S523	1.2208563039316402	12.92990931289359	6.325936218117993	0.0010197581572816	0.0159742519412029	S	Q9Y613	FHOD1	S523	FHOD1_S523	10	*
Skowronek et al. 2022 (HeLa)	10min	Skowronek et al. 2022 (HeLa) 10min	Q13017_S1195	1.2826430000914186	10.07511275608567	6.324434536309147	0.0010209503747541	0.0159775794252547	S	Q13017	ARHGAP5	S1195	ARHGAP5_S1195	10	*
Skowronek et al. 2022 (HeLa)	10min	Skowronek et al. 2022 (HeLa) 10min	P98082_S227	2.5156818027950347	12.559546166493684	6.317488989653727	0.0010264856890169	0.0160488035769886	S	P98082	DAB2	S227	DAB2_S227	10	*
Skowronek et al. 2022 (HeLa)	10min	Skowronek et al. 2022 (HeLa) 10min	Q07157_S402	1.959660569957208	8.033922680381584	6.991536459572504	0.0014052188930968	0.0196126707511803	S	Q07157	TJP1	S402	TJP1_S402	10	*
Skowronek et al. 2022 (HeLa)	10min	Skowronek et al. 2022 (HeLa) 10min	P41743_S7	1.8065990146758617	8.200465003256106	6.987831471983945	0.0014083340099577	0.0196144454046813	S	P41743	PRKCI	S7	PRKCI_S7	10	*
Skowronek et al. 2022 (HeLa)	10min	Skowronek et al. 2022 (HeLa) 10min	Q86UP2_S87	1.0014541187778354	7.739721342376635	6.307472973037035	0.0010345295119114	0.0161127913005882	S	Q86UP2	KTN1	S87	KTN1_S87	10	*
Skowronek et al. 2022 (HeLa)	10min	Skowronek et al. 2022 (HeLa) 10min	Q8IYB3_S402	0.76137924987008	14.576441904603124	6.307471472454009	0.0010345307224943	0.0161127913005882	S	Q8IYB3	SRRM1	S402	SRRM1_S402	10	*
Skowronek et al. 2022 (HeLa)	10min	Skowronek et al. 2022 (HeLa) 10min	Q8IYB3_T406	0.76137924987008	14.576441904603124	6.307471472454009	0.0010345307224943	0.0161127913005882	T	Q8IYB3	SRRM1	T406	SRRM1_T406	10	*
Skowronek et al. 2022 (HeLa)	10min	Skowronek et al. 2022 (HeLa) 10min	Q8WW12_T139	0.7206932846622873	13.117372782381976	6.299085292903682	0.0010413219640893	0.0161722259699089	T	Q8WW12	PCNP	T139	PCNP_T139	10	*
Skowronek et al. 2022 (HeLa)	10min	Skowronek et al. 2022 (HeLa) 10min	Q9UIF9_S509	-2.9694175158318385	9.583532602366834	-6.971593133097855	0.0014220856302028	0.0197697786630156	S	Q9UIF9	BAZ2A	S509	BAZ2A_S509	10	*
Skowronek et al. 2022 (HeLa)	10min	Skowronek et al. 2022 (HeLa) 10min	P48634_T782	-0.9935475378467604	12.759906202611532	-6.290638317075558	0.0010482148141077	0.0162328955115433	T	P48634	PRRC2A	T782	PRRC2A_T782	10	*
Skowronek et al. 2022 (HeLa)	10min	Skowronek et al. 2022 (HeLa) 10min	Q96GM8_S5	-0.7551110733899353	13.735789181572908	-6.289145445377204	0.0010494385184369	0.0162364268692145	S	Q96GM8	TOE1	S5	TOE1_S5	10	*
Skowronek et al. 2022 (HeLa)	10min	Skowronek et al. 2022 (HeLa) 10min	Q9P1T7_S146	-2.8178748163988043	9.924697988032277	-6.287123488467241	0.001051098558026	0.0162466959106452	S	Q9P1T7	MDFIC	S146	MDFIC_S146	10	*
Skowronek et al. 2022 (HeLa)	10min	Skowronek et al. 2022 (HeLa) 10min	Q9NQC3_S15	-1.0170359015677235	17.06919839321574	-6.279783361669372	0.0010571505204563	0.0163216170120547	S	Q9NQC3	RTN4	S15	RTN4_S15	10	*
Skowronek et al. 2022 (HeLa)	10min	Skowronek et al. 2022 (HeLa) 10min	Q14676_S411	-2.3413087205497227	12.55272516547172	-6.27882043196286	0.0010579474570271	0.0163216170120547	S	Q14676	MDC1	S411	MDC1_S411	10	*
Skowronek et al. 2022 (HeLa)	10min	Skowronek et al. 2022 (HeLa) 10min	P05787_S24	-2.415455605399784	14.85471043503045	-6.271565307673729	0.0010639743898567	0.0163519948643735	S	P05787	KRT8	S24	KRT8_S24	10	*
Skowronek et al. 2022 (HeLa)	10min	Skowronek et al. 2022 (HeLa) 10min	Q9NYL2_S727	-0.7961228147957264	11.44115420514207	-6.270110122437999	0.0010651880256189	0.0163519948643735	S	Q9NYL2	MAP3K20	S727	MAP3K20_S727	10	*
Skowronek et al. 2022 (HeLa)	10min	Skowronek et al. 2022 (HeLa) 10min	Q8TF72_S1441	1.176837562532877	8.271510375295982	6.26962934119443	0.001065589353987	0.0163519948643735	S	Q8TF72	SHROOM3	S1441	SHROOM3_S1441	10	*
Skowronek et al. 2022 (HeLa)	10min	Skowronek et al. 2022 (HeLa) 10min	Q8WXI9_S486	0.8699827056740705	14.139784774402653	6.26863232686959	0.0010664221633504	0.0163519948643735	S	Q8WXI9	GATAD2B	S486	GATAD2B_S486	10	*
Skowronek et al. 2022 (HeLa)	10min	Skowronek et al. 2022 (HeLa) 10min	Q14677_261	1.544489171771084	7.00181031886697	6.932973210785533	0.0014554470051066	0.0199601779480639		Q14677	CLINT1	261	CLINT1_261	10	*
Skowronek et al. 2022 (HeLa)	10min	Skowronek et al. 2022 (HeLa) 10min	Q13555_T287	-0.790757115908816	10.765720533061886	-6.262459873750267	0.0010715948822274	0.0163519948643735	T	Q13555	CAMK2G	T287	CAMK2G_T287	10	*
Skowronek et al. 2022 (HeLa)	10min	Skowronek et al. 2022 (HeLa) 10min	P40939_783	-0.729044491614145	9.514848172338429	-6.262136486190052	0.00107186669349	0.0163519948643735		P40939	HADHA	783	HADHA_783	10	*
Skowronek et al. 2022 (HeLa)	10min	Skowronek et al. 2022 (HeLa) 10min	Q13439_S266	-0.7645613801098552	12.109389208684451	-6.261765887009239	0.0010721782851096	0.0163519948643735	S	Q13439	GOLGA4	S266	GOLGA4_S266	10	*
Skowronek et al. 2022 (HeLa)	10min	Skowronek et al. 2022 (HeLa) 10min	O76021_S427	-2.431290507139744	13.3368252286504	-6.261550683943821	0.001072359271351	0.0163519948643735	S	O76021	RSL1D1	S427	RSL1D1_S427	10	*
Skowronek et al. 2022 (HeLa)	10min	Skowronek et al. 2022 (HeLa) 10min	Q8TEP8_S1755	1.0277804994492854	10.77594376957676	6.2607043261220445	0.0010730714041366	0.0163519948643735	S	Q8TEP8	CEP192	S1755	CEP192_S1755	10	*
Skowronek et al. 2022 (HeLa)	10min	Skowronek et al. 2022 (HeLa) 10min	P49792_T1393	-1.1841324489546745	12.474082827941238	-6.256189354460594	0.0010768796270648	0.0163812276852107	T	P49792	RANBP2	T1393	RANBP2_T1393	10	*
Skowronek et al. 2022 (HeLa)	10min	Skowronek et al. 2022 (HeLa) 10min	P00533_S1042	3.25783545929401	8.826915677990366	6.914543916454703	0.0014716990844417	0.0201285587895691	S	P00533	EGFR	S1042	EGFR_S1042	10	*
Skowronek et al. 2022 (HeLa)	10min	Skowronek et al. 2022 (HeLa) 10min	Q96R06_S135	0.9667795239794206	12.767683459677396	6.2408537766835455	0.0010899322842437	0.016518426317151	S	Q96R06	SPAG5	S135	SPAG5_S135	10	*
Skowronek et al. 2022 (HeLa)	10min	Skowronek et al. 2022 (HeLa) 10min	Q9NYV4_S423	-0.747509686315647	12.085282049623942	-6.239978045863258	0.0010906831747652	0.016518426317151	S	Q9NYV4	CDK12	S423	CDK12_S423	10	*
Skowronek et al. 2022 (HeLa)	10min	Skowronek et al. 2022 (HeLa) 10min	P05114_S86	-0.8573902706930081	9.504091830714598	-6.238885392857247	0.0010916209059907	0.016518426317151	S	P05114	HMGN1	S86	HMGN1_S86	10	*
Skowronek et al. 2022 (HeLa)	10min	Skowronek et al. 2022 (HeLa) 10min	Q93009_S18	-1.1796223911440826	11.562761848699552	-6.235515743482252	0.0010945186870121	0.0165289472037709	S	Q93009	USP7	S18	USP7_S18	10	*
Skowronek et al. 2022 (HeLa)	10min	Skowronek et al. 2022 (HeLa) 10min	O14974_S299	1.262492870471906	10.574214068424652	6.234261744353697	0.0010955993610475	0.0165289472037709	S	O14974	PPP1R12A	S299	PPP1R12A_S299	10	*
Skowronek et al. 2022 (HeLa)	10min	Skowronek et al. 2022 (HeLa) 10min	Q5VV41_S492	0.7020268493207507	13.262738082615751	6.230505171263074	0.0010988441267937	0.0165516813224678	S	Q5VV41	ARHGEF16	S492	ARHGEF16_S492	10	*
Skowronek et al. 2022 (HeLa)	10min	Skowronek et al. 2022 (HeLa) 10min	Q96AE4_S630	-1.3527569504580637	11.727644952849648	-6.229834253207523	0.0010994248098588	0.0165516813224678	S	Q96AE4	FUBP1	S630	FUBP1_S630	10	*
Skowronek et al. 2022 (HeLa)	10min	Skowronek et al. 2022 (HeLa) 10min	Q8IYB3_S740	-0.8005231953312926	11.966133051536822	-6.223170851633084	0.0011052113911326	0.0165802043746093	S	Q8IYB3	SRRM1	S740	SRRM1_S740	10	*
Skowronek et al. 2022 (HeLa)	10min	Skowronek et al. 2022 (HeLa) 10min	Q92538_S1784	3.068027483080608	12.433340769793553	6.216470590534564	0.0011110656475361	0.0166527091124744	S	Q92538	GBF1	S1784	GBF1_S1784	10	*
Skowronek et al. 2022 (HeLa)	10min	Skowronek et al. 2022 (HeLa) 10min	Q9H6A9_166	-2.1441480212629767	7.680344301026074	-6.856455525991714	0.0015243755789322	0.0206402740955906		Q9H6A9	PCNX3	166	PCNX3_166	10	*
Skowronek et al. 2022 (HeLa)	10min	Skowronek et al. 2022 (HeLa) 10min	Q8N612_S859	1.2105724352631686	7.269930081812733	6.853975870352906	0.0015266743358438	0.0206402740955906	S	Q8N612	FHIP1B	S859	FHIP1B_S859	10	*
Skowronek et al. 2022 (HeLa)	10min	Skowronek et al. 2022 (HeLa) 10min	P49792_S2805	0.9704687179875418	12.769856477313628	6.202995413067369	0.001122948689273	0.0167999305284178	S	P49792	RANBP2	S2805	RANBP2_S2805	10	*
Skowronek et al. 2022 (HeLa)	10min	Skowronek et al. 2022 (HeLa) 10min	Q07002_S89	0.8323047998666588	9.419121056666258	6.196430516528271	0.0011287913051523	0.0168718605069841	S	Q07002	CDK18	S89	CDK18_S89	10	*
Skowronek et al. 2022 (HeLa)	10min	Skowronek et al. 2022 (HeLa) 10min	O94854_S42	-1.4941612921179177	9.830843999701608	-8.082100016995277	0.0022015464852682	0.0262048310476416	S	O94854	MACF1	S42	MACF1_S42	10	*
Skowronek et al. 2022 (HeLa)	10min	Skowronek et al. 2022 (HeLa) 10min	Q14157_T844	4.39119717849961	12.701726593049749	6.186407655574504	0.0011377796011417	0.0169816260850168	T	Q14157	UBAP2L	T844	UBAP2L_T844	10	*
Skowronek et al. 2022 (HeLa)	10min	Skowronek et al. 2022 (HeLa) 10min	P46013_S584	-0.8803536518789592	16.13063426783657	-6.185921393848713	0.0011382177783113	0.0169816260850168	S	P46013	MKI67	S584	MKI67_S584	10	*
Skowronek et al. 2022 (HeLa)	10min	Skowronek et al. 2022 (HeLa) 10min	Q9UK61_S979	-3.6281379219185546	10.132468806459569	-6.828311374613639	0.001550713541398	0.0208987485285764	S	Q9UK61	TASOR	S979	TASOR_S979	10	*
Skowronek et al. 2022 (HeLa)	10min	Skowronek et al. 2022 (HeLa) 10min	Q8IVT2_S395	3.0898622234682787	15.279099921440682	6.17727257144582	0.0011460441546779	0.0170780551315516	S	Q8IVT2	MISP	S395	MISP_S395	10	*
Skowronek et al. 2022 (HeLa)	10min	Skowronek et al. 2022 (HeLa) 10min	Q9NPG3_S1025	-0.8491783505444124	8.250010672962093	-6.175316432122347	0.001147822924154	0.0170780551315516	S	Q9NPG3	UBN1	S1025	UBN1_S1025	10	*
Skowronek et al. 2022 (HeLa)	10min	Skowronek et al. 2022 (HeLa) 10min	P04080_Y97	0.95767354727339	7.298940166682613	6.1711792095890905	0.0011515955713949	0.0171185678967524	Y	P04080	CSTB	Y97	CSTB_Y97	10	*
Skowronek et al. 2022 (HeLa)	10min	Skowronek et al. 2022 (HeLa) 10min	Q9C0B0_S380	-2.993125671400059	8.493678990326229	-8.04587331047391	0.0022349600983409	0.0264097784953957	S	Q9C0B0	UNK	S380	UNK_S380	10	*
Skowronek et al. 2022 (HeLa)	10min	Skowronek et al. 2022 (HeLa) 10min	Q5TCZ1_S1056	0.9031205195942852	11.214905341983728	6.164364158761957	0.0011578414834896	0.0171957386805699	S	Q5TCZ1	SH3PXD2A	S1056	SH3PXD2A_S1056	10	*
Skowronek et al. 2022 (HeLa)	10min	Skowronek et al. 2022 (HeLa) 10min	Q13428_S906	-1.0484699719239536	11.839118905361287	-6.160947185533436	0.0011609878843018	0.0172221785535406	S	Q13428	TCOF1	S906	TCOF1_S906	10	*
Skowronek et al. 2022 (HeLa)	10min	Skowronek et al. 2022 (HeLa) 10min	O75170_798	0.762127167448809	7.994799714171137	6.143954528041028	0.0011767830475371	0.0173820662646633		O75170	PPP6R2	798	PPP6R2_798	10	*
Skowronek et al. 2022 (HeLa)	10min	Skowronek et al. 2022 (HeLa) 10min	Q12851_S328	-1.4030439450977052	10.031328210943524	-7.988940893252117	0.002288787753962	0.0266870746886699	S	Q12851	MAP4K2	S328	MAP4K2_S328	10	*
Skowronek et al. 2022 (HeLa)	10min	Skowronek et al. 2022 (HeLa) 10min	Q9NVU0_S503	0.941848572469972	9.212919334611309	6.13205654714499	0.0011879909770693	0.0175242380066805	S	Q9NVU0	POLR3E	S503	POLR3E_S503	10	*
Skowronek et al. 2022 (HeLa)	10min	Skowronek et al. 2022 (HeLa) 10min	Q9Y3S1_S45	-1.537410094583997	6.50129765665631	-6.131458599089765	0.001188557505083	0.0175242380066805	S	Q9Y3S1	WNK2	S45	WNK2_S45	10	*
Skowronek et al. 2022 (HeLa)	10min	Skowronek et al. 2022 (HeLa) 10min	P30041_T44	-0.7863463370438293	10.602199798864556	-6.128139180092151	0.0011917082040385	0.0175520053998322	T	P30041	PRDX6	T44	PRDX6_T44	10	*
Skowronek et al. 2022 (HeLa)	10min	Skowronek et al. 2022 (HeLa) 10min	O75167_T25	-0.9104899825416676	11.49966106521329	-6.127208322211592	0.0011925934864177	0.0175520053998322	T	O75167	PHACTR2	T25	PHACTR2_T25	10	*
Skowronek et al. 2022 (HeLa)	10min	Skowronek et al. 2022 (HeLa) 10min	P35658_S940	-1.2086032562121858	9.40215408211358	-6.123296209069406	0.0011963224076675	0.0175842967638665	S	P35658	NUP214	S940	NUP214_S940	10	*
Skowronek et al. 2022 (HeLa)	10min	Skowronek et al. 2022 (HeLa) 10min	Q14103_S87	1.3520411111552386	7.347247187831907	6.122645223775478	0.0011969442207574	0.0175842967638665	S	Q14103	HNRNPD	S87	HNRNPD_S87	10	*
Skowronek et al. 2022 (HeLa)	10min	Skowronek et al. 2022 (HeLa) 10min	Q7Z333_S2472	1.7414155269333342	8.911784967057983	6.1207504346367845	0.0011987562341824	0.0175950656262946	S	Q7Z333	SETX	S2472	SETX_S2472	10	*
Skowronek et al. 2022 (HeLa)	10min	Skowronek et al. 2022 (HeLa) 10min	Q96ST2_S69	2.898054008832668	11.246084047853284	6.117253648012681	0.0012021086197164	0.0176284040123341	S	Q96ST2	IWS1	S69	IWS1_S69	10	*
Skowronek et al. 2022 (HeLa)	10min	Skowronek et al. 2022 (HeLa) 10min	Q6PKG0_S517	-1.245666385884986	11.534909240516887	-6.113947451133876	0.0012052882892105	0.0176591519606084	S	Q6PKG0	LARP1	S517	LARP1_S517	10	*
Skowronek et al. 2022 (HeLa)	10min	Skowronek et al. 2022 (HeLa) 10min	P48634_S1120	-1.5868659208907658	8.910714180451953	-6.728992604549897	0.0016481461269868	0.0218657108471291	S	P48634	PRRC2A	S1120	PRRC2A_S1120	10	*
Skowronek et al. 2022 (HeLa)	10min	Skowronek et al. 2022 (HeLa) 10min	O43765_T81	0.8537643005852846	11.826626931609002	6.108249369181773	0.0012107912254445	0.0176920900657023	T	O43765	SGTA	T81	SGTA_T81	10	*
Skowronek et al. 2022 (HeLa)	10min	Skowronek et al. 2022 (HeLa) 10min	Q9H4Z2_S1007	-1.0212991669583875	11.564118203018374	-6.7243745237908525	0.0016528532105687	0.0218952699469895	S	Q9H4Z2	ZNF335	S1007	ZNF335_S1007	10	*
Skowronek et al. 2022 (HeLa)	10min	Skowronek et al. 2022 (HeLa) 10min	Q5QJE6_144	-0.7267302215648908	15.119566004464907	-6.102643073139557	0.0012162339737133	0.0177557094085435		Q5QJE6	DNTTIP2	144	DNTTIP2_144	10	*
Skowronek et al. 2022 (HeLa)	10min	Skowronek et al. 2022 (HeLa) 10min	Q9UMZ2_S812	-0.8067873685796911	12.024789843528296	-6.099031500029823	0.0012197552146378	0.0177780199310317	S	Q9UMZ2	SYNRG	S812	SYNRG_S812	10	*
Skowronek et al. 2022 (HeLa)	10min	Skowronek et al. 2022 (HeLa) 10min	Q12965_S1009	-2.799593300379128	10.996779781334006	-6.098245263310719	0.0012205233521495	0.0177780199310317	S	Q12965	MYO1E	S1009	MYO1E_S1009	10	*
Skowronek et al. 2022 (HeLa)	10min	Skowronek et al. 2022 (HeLa) 10min	Q5VZK9_T1228	-0.9762583660098264	12.10294109371122	-6.0976980852855975	0.0012210582651334	0.0177780199310317	T	Q5VZK9	CARMIL1	T1228	CARMIL1_T1228	10	*
Skowronek et al. 2022 (HeLa)	10min	Skowronek et al. 2022 (HeLa) 10min	Q9BQ67_60	2.3730943963300284	9.491892216985862	6.096609727400497	0.0012221230356709	0.0177780199310317		Q9BQ67	GRWD1	60	GRWD1_60	10	*
Skowronek et al. 2022 (HeLa)	10min	Skowronek et al. 2022 (HeLa) 10min	Q86TC9_S258	1.8509540225561807	9.347073207981795	6.712075730117767	0.0016654682190177	0.022008744122789	S	Q86TC9	MYPN	S258	MYPN_S258	10	*
Skowronek et al. 2022 (HeLa)	10min	Skowronek et al. 2022 (HeLa) 10min	Q9Y4G6_T1843	-0.8187008079709059	11.173836573840443	-6.093963454951918	0.0012247164513407	0.0177998673547352	T	Q9Y4G6	TLN2	T1843	TLN2_T1843	10	*
Skowronek et al. 2022 (HeLa)	10min	Skowronek et al. 2022 (HeLa) 10min	P35251_S156	-2.0002578321453086	12.185057239484562	-6.083323558930093	0.0012352084370762	0.0179261515730995	S	P35251	RFC1	S156	RFC1_S156	10	*
Skowronek et al. 2022 (HeLa)	10min	Skowronek et al. 2022 (HeLa) 10min	Q15361_S487	-1.3630446384438957	8.815716370834378	-6.081091935803444	0.0012374222376886	0.0179365728266574	S	Q15361	TTF1	S487	TTF1_S487	10	*
Skowronek et al. 2022 (HeLa)	10min	Skowronek et al. 2022 (HeLa) 10min	Q68EM7_S676	-2.537681355916499	16.1937089419769	-6.692115657679491	0.0016861891695142	0.0222105709105566	S	Q68EM7	ARHGAP17	S676	ARHGAP17_S676	10	*
Skowronek et al. 2022 (HeLa)	10min	Skowronek et al. 2022 (HeLa) 10min	Q7Z3C6_S735	1.7134768851755364	9.283111387655223	6.061708116859459	0.0012568459912454	0.0182019427879566	S	Q7Z3C6	ATG9A	S735	ATG9A_S735	10	*
Skowronek et al. 2022 (HeLa)	10min	Skowronek et al. 2022 (HeLa) 10min	P19484_T330	-1.8111229390645625	10.585890397076923	-6.060222415734556	0.0012583492816754	0.0182075436879159	T	P19484	TFEB	T330	TFEB_T330	10	*
Skowronek et al. 2022 (HeLa)	10min	Skowronek et al. 2022 (HeLa) 10min	Q7Z2W4_302	1.1574219819888718	11.781583247485315	6.058714180627833	0.0012598775054075	0.0182134951069866		Q7Z2W4	ZC3HAV1	302	ZC3HAV1_302	10	*
Skowronek et al. 2022 (HeLa)	10min	Skowronek et al. 2022 (HeLa) 10min	Q9P0K7_S512	1.1218525400108312	9.457866672098312	6.056810258166246	0.0012618097338835	0.0182252713289982	S	Q9P0K7	RAI14	S512	RAI14_S512	10	*
Skowronek et al. 2022 (HeLa)	10min	Skowronek et al. 2022 (HeLa) 10min	P35579_S1943	-2.1886745187561747	12.987876332404436	-6.053892171927565	0.0012647778754707	0.0182519759427446	S	P35579	MYH9	S1943	MYH9_S1943	10	*
Skowronek et al. 2022 (HeLa)	10min	Skowronek et al. 2022 (HeLa) 10min	Q12968_S247	1.3845726304867745	12.81369230726066	6.049172381692179	0.0012695957761672	0.0182891327932505	S	Q12968	NFATC3	S247	NFATC3_S247	10	*
Skowronek et al. 2022 (HeLa)	10min	Skowronek et al. 2022 (HeLa) 10min	P18583_S1026	1.135632455359726	11.565087934927682	6.046753040959993	0.0012720736537375	0.0182988085020985	S	P18583	SON	S1026	SON_S1026	10	*
Skowronek et al. 2022 (HeLa)	10min	Skowronek et al. 2022 (HeLa) 10min	P18858_S76	-0.758924629407975	13.426692323083524	-6.046325878402904	0.0012725117336959	0.0182988085020985	S	P18858	LIG1	S76	LIG1_S76	10	*
Skowronek et al. 2022 (HeLa)	10min	Skowronek et al. 2022 (HeLa) 10min	Q05D32_S104	0.8524451831162647	11.453735138722484	6.0436887557041405	0.0012752201315638	0.018319399563122	S	Q05D32	CTDSPL2	S104	CTDSPL2_S104	10	*
Skowronek et al. 2022 (HeLa)	10min	Skowronek et al. 2022 (HeLa) 10min	Q9H1B7_S659	-2.300590767809963	10.5270731392775	-6.042745537729302	0.0012761904644451	0.018319399563122	S	Q9H1B7	IRF2BPL	S659	IRF2BPL_S659	10	*
Skowronek et al. 2022 (HeLa)	10min	Skowronek et al. 2022 (HeLa) 10min	Q9NVE7_T406	-1.813903600072173	11.783268056788703	-6.039157889142556	0.0012798890749483	0.0183563334610221	T	Q9NVE7	PANK4	T406	PANK4_T406	10	*
Skowronek et al. 2022 (HeLa)	10min	Skowronek et al. 2022 (HeLa) 10min	O43665_S16	1.5470860967556366	11.24228902148439	6.033121055347893	0.001286140701778	0.0184161898587022	S	O43665	RGS10	S16	RGS10_S16	10	*
Skowronek et al. 2022 (HeLa)	10min	Skowronek et al. 2022 (HeLa) 10min	P36507_S295	0.7883820738276768	15.737462464322975	6.031431756212322	0.0012878964400327	0.018417090433989	S	P36507	MAP2K2	S295	MAP2K2_S295	10	*
Skowronek et al. 2022 (HeLa)	10min	Skowronek et al. 2022 (HeLa) 10min	Q5SNT2_T552	2.8335448483937267	10.40603575885046	6.028653404409615	0.0012907901081659	0.0184316237249229	T	Q5SNT2	TMEM201	T552	TMEM201_T552	10	*
Skowronek et al. 2022 (HeLa)	10min	Skowronek et al. 2022 (HeLa) 10min	Q12857_S319	1.9922103266423044	10.117726637060008	6.021101780633564	0.0012986933186294	0.0185282519220389	S	Q12857	NFIA	S319	NFIA_S319	10	*
Skowronek et al. 2022 (HeLa)	10min	Skowronek et al. 2022 (HeLa) 10min	Q53EL6_S457	0.7340930900068017	14.57780564576197	6.017836766392147	0.0013021277012513	0.0185448003705725	S	Q53EL6	PDCD4	S457	PDCD4_S457	10	*
Skowronek et al. 2022 (HeLa)	10min	Skowronek et al. 2022 (HeLa) 10min	Q32MZ4_S768	-1.6704748026534322	10.906811720760633	-7.754481323591715	0.0025286720270532	0.0282625460898948	S	Q32MZ4	LRRFIP1	S768	LRRFIP1_S768	10	*
Skowronek et al. 2022 (HeLa)	10min	Skowronek et al. 2022 (HeLa) 10min	P43243_S188	1.4923106509016772	15.893698181391704	5.9996060095504	0.0013214987393472	0.0188042582395594	S	P43243	MATR3	S188	MATR3_S188	10	*
Skowronek et al. 2022 (HeLa)	10min	Skowronek et al. 2022 (HeLa) 10min	P55199_336	-1.3082818059516566	9.974621922139644	-7.720290405628948	0.0025662823244158	0.0284876554555816		P55199	ELL	336	ELL_336	10	*
Skowronek et al. 2022 (HeLa)	10min	Skowronek et al. 2022 (HeLa) 10min	Q9NXD2_S607	-0.9061214935263529	10.457206266572848	-5.994459237147333	0.0013270277358671	0.0188500359658404	S	Q9NXD2	MTMR10	S607	MTMR10_S607	10	*
Skowronek et al. 2022 (HeLa)	10min	Skowronek et al. 2022 (HeLa) 10min	Q9NW75_S284	-1.0439352478687134	9.54039090008346	-5.983057717479073	0.0013393717299487	0.0189744211557174	S	Q9NW75	GPATCH2	S284	GPATCH2_S284	10	*
Skowronek et al. 2022 (HeLa)	10min	Skowronek et al. 2022 (HeLa) 10min	Q5UIP0_S1616	0.9234026430367664	11.472625218021482	5.9808325173664345	0.0013417963595137	0.0189744211557174	S	Q5UIP0	RIF1	S1616	RIF1_S1616	10	*
Skowronek et al. 2022 (HeLa)	10min	Skowronek et al. 2022 (HeLa) 10min	P18887_S447	0.8186931047444546	14.6384182544123	5.9799441119636105	0.0013427658069355	0.0189744211557174	S	P18887	XRCC1	S447	XRCC1_S447	10	*
Skowronek et al. 2022 (HeLa)	10min	Skowronek et al. 2022 (HeLa) 10min	Q8WWI1_S873	-2.616942488037026	9.5782939872365	-6.561675478390065	0.001829516485551	0.0234359193479028	S	Q8WWI1	LMO7	S873	LMO7_S873	10	*
Skowronek et al. 2022 (HeLa)	10min	Skowronek et al. 2022 (HeLa) 10min	Q14839_S1576	-1.7072467971297185	9.352211856846058	-7.684910005899062	0.0026059536162847	0.028713030824835	S	Q14839	CHD4	S1576	CHD4_S1576	10	*
Skowronek et al. 2022 (HeLa)	10min	Skowronek et al. 2022 (HeLa) 10min	Q53GA4_S144	-0.8340378439929559	13.70596124051653	-5.9747876433038245	0.001348408710348	0.0190376630646286	S	Q53GA4	PHLDA2	S144	PHLDA2_S144	10	*
Skowronek et al. 2022 (HeLa)	10min	Skowronek et al. 2022 (HeLa) 10min	Q09666_T3716	1.2087050300496749	10.338280455736822	5.973445471983444	0.0013498819987869	0.0190419772960373	T	Q09666	AHNAK	T3716	AHNAK_T3716	10	*
Skowronek et al. 2022 (HeLa)	10min	Skowronek et al. 2022 (HeLa) 10min	Q9NPH3_Y564	-3.34736651468727	8.947345994001758	-6.55643250648551	0.0018355777662023	0.0234766797125187	Y	Q9NPH3	IL1RAP	Y564	IL1RAP_Y564	10	*
Skowronek et al. 2022 (HeLa)	10min	Skowronek et al. 2022 (HeLa) 10min	Q09666_S5749	-1.954834722102567	8.099720695842661	-6.54488365505371	0.001849014578354	0.0235586833105322	S	Q09666	AHNAK	S5749	AHNAK_S5749	10	*
Skowronek et al. 2022 (HeLa)	10min	Skowronek et al. 2022 (HeLa) 10min	Q9BXL6_S544	1.0946782084113238	10.529060278771423	6.541957959996097	0.0018524373225182	0.0235704489371561	S	Q9BXL6	CARD14	S544	CARD14_S544	10	*
Skowronek et al. 2022 (HeLa)	10min	Skowronek et al. 2022 (HeLa) 10min	P40818_S452	1.6908796392887666	12.27306088666463	5.961121192688125	0.0013634977893147	0.019187750208663	S	P40818	USP8	S452	USP8_S452	10	*
Skowronek et al. 2022 (HeLa)	10min	Skowronek et al. 2022 (HeLa) 10min	Q14684_S452	1.163116552362414	11.307684210017351	5.959839920476675	0.0013649224407953	0.019187750208663	S	Q14684	RRP1B	S452	RRP1B_S452	10	*
Skowronek et al. 2022 (HeLa)	10min	Skowronek et al. 2022 (HeLa) 10min	Q9BUH8_S246	0.8451557274422079	10.61603081284445	5.956928941189288	0.0013681655844916	0.0192167753542685	S	Q9BUH8	BEGAIN	S246	BEGAIN_S246	10	*
Skowronek et al. 2022 (HeLa)	10min	Skowronek et al. 2022 (HeLa) 10min	Q8TDM6_T1479	-1.5517718339491084	7.110728871736706	-7.643891673600897	0.0026529285624074	0.0289575562545355	T	Q8TDM6	DLG5	T1479	DLG5_T1479	10	*
Skowronek et al. 2022 (HeLa)	10min	Skowronek et al. 2022 (HeLa) 10min	O75592_S2789	-0.7237637019439465	14.14235493109005	-5.952671978002964	0.0013729243863706	0.0192670206269761	S	O75592	MYCBP2	S2789	MYCBP2_S2789	10	*
Skowronek et al. 2022 (HeLa)	10min	Skowronek et al. 2022 (HeLa) 10min	Q8TEK3_S786	1.962997408072761	11.083910074825967	5.951051881874353	0.0013747405056616	0.0192759186808464	S	Q8TEK3	DOT1L	S786	DOT1L_S786	10	*
Skowronek et al. 2022 (HeLa)	10min	Skowronek et al. 2022 (HeLa) 10min	Q641Q2_T662	2.132770133835145	9.307548793220276	5.947737155775246	0.0013784649757504	0.0193034854007605	T	Q641Q2	WASHC2A	T662	WASHC2A_T662	10	*
Skowronek et al. 2022 (HeLa)	10min	Skowronek et al. 2022 (HeLa) 10min	Q8WVZ9_S26	1.4165027327733242	7.489881099480705	7.628985163223792	0.0026702663649002	0.0290293557416192	S	Q8WVZ9	KBTBD7	S26	KBTBD7_S26	10	*
Skowronek et al. 2022 (HeLa)	10min	Skowronek et al. 2022 (HeLa) 10min	Q9ULR3_T224	-1.1817821927067769	10.304065991294596	-6.517948498540524	0.0018808156547048	0.0238309719357197	T	Q9ULR3	PPM1H	T224	PPM1H_T224	10	*
Skowronek et al. 2022 (HeLa)	10min	Skowronek et al. 2022 (HeLa) 10min	Q9UQ35_S2702	-1.7840061139703387	7.253084114517901	-6.507353286937216	0.0018935049987426	0.0238850730732744	S	Q9UQ35	SRRM2	S2702	SRRM2_S2702	10	*
Skowronek et al. 2022 (HeLa)	10min	Skowronek et al. 2022 (HeLa) 10min	Q9UQ35_S2706	-1.7840061139703387	7.253084114517901	-6.507353286937216	0.0018935049987426	0.0238850730732744	S	Q9UQ35	SRRM2	S2706	SRRM2_S2706	10	*
Skowronek et al. 2022 (HeLa)	10min	Skowronek et al. 2022 (HeLa) 10min	Q9NQG5_S166	-1.6725982812101137	14.63624367880736	-5.933890426709899	0.0013941502794529	0.0194856628111088	S	Q9NQG5	RPRD1B	S166	RPRD1B_S166	10	*
Skowronek et al. 2022 (HeLa)	10min	Skowronek et al. 2022 (HeLa) 10min	Q8TBZ3_S434	0.7977565224188208	10.826308704492613	5.933602200653401	0.0013944789661227	0.0194856628111088	S	Q8TBZ3	WDR20	S434	WDR20_S434	10	*
Skowronek et al. 2022 (HeLa)	10min	Skowronek et al. 2022 (HeLa) 10min	O95456_T18	0.7033198491861103	9.679891285548106	5.923571705084595	0.0014059736375869	0.0196126707511803	T	O95456	PSMG1	T18	PSMG1_T18	10	*
Skowronek et al. 2022 (HeLa)	10min	Skowronek et al. 2022 (HeLa) 10min	Q8IVT5_T270	-1.3597602472352737	11.831229608171675	-5.920930804410028	0.001409018263869	0.0196144454046813	T	Q8IVT5	KSR1	T270	KSR1_T270	10	*
Skowronek et al. 2022 (HeLa)	10min	Skowronek et al. 2022 (HeLa) 10min	P30622_S204	-0.7854190416196722	13.832540390393598	-5.9203322974324255	0.0014097093281588	0.0196144454046813	S	P30622	CLIP1	S204	CLIP1_S204	10	*
Skowronek et al. 2022 (HeLa)	10min	Skowronek et al. 2022 (HeLa) 10min	Q9H792_Y531	1.3199713673090017	7.940076448609743	6.484682105601496	0.0019210047885577	0.0240676010584045	Y	Q9H792	PEAK1	Y531	PEAK1_Y531	10	*
Skowronek et al. 2022 (HeLa)	10min	Skowronek et al. 2022 (HeLa) 10min	Q8N3U4_Y1155	-1.292928471205285	7.0707930711095575	-7.566128768973665	0.0027449801492434	0.0296439677441812	Y	Q8N3U4	STAG2	Y1155	STAG2_Y1155	10	*
Skowronek et al. 2022 (HeLa)	10min	Skowronek et al. 2022 (HeLa) 10min	Q96C36_S304	-0.7948514893366276	12.0743324781518	-5.906313477262012	0.0014260089545906	0.0197765834265362	S	Q96C36	PYCR2	S304	PYCR2_S304	10	*
Skowronek et al. 2022 (HeLa)	10min	Skowronek et al. 2022 (HeLa) 10min	Q15149_T4030	-0.7566854819476756	13.136050469647868	-5.905507558741571	0.0014269526081326	0.0197765834265362	T	Q15149	PLEC	T4030	PLEC_T4030	10	*
Skowronek et al. 2022 (HeLa)	10min	Skowronek et al. 2022 (HeLa) 10min	Q8TEU7_S1236	1.171782677145357	10.553898398048814	6.470442955231542	0.0019385223768957	0.0242233596935162	S	Q8TEU7	RAPGEF6	S1236	RAPGEF6_S1236	10	*
Skowronek et al. 2022 (HeLa)	10min	Skowronek et al. 2022 (HeLa) 10min	Q15398_T344	-2.955902788172346	9.31854997373431	-5.9044484630283005	0.0014281938078638	0.0197765834265362	T	Q15398	DLGAP5	T344	DLGAP5_T344	10	*
Skowronek et al. 2022 (HeLa)	10min	Skowronek et al. 2022 (HeLa) 10min	Q9H788_S124	-0.8410800630369284	10.648168006709774	-5.904163243261854	0.0014285282828256	0.0197765834265362	S	Q9H788	SH2D4A	S124	SH2D4A_S124	10	*
Skowronek et al. 2022 (HeLa)	10min	Skowronek et al. 2022 (HeLa) 10min	Q9NVM6_S112	-1.2323848084668327	9.019007952129986	-5.904068894344697	0.0014286389450211	0.0197765834265362	S	Q9NVM6	DNAJC17	S112	DNAJC17_S112	10	*
Skowronek et al. 2022 (HeLa)	10min	Skowronek et al. 2022 (HeLa) 10min	Q00613_S303	-1.1676448894542446	13.46952510215551	-5.899654514944441	0.0014338277033977	0.0198199813895254	S	Q00613	HSF1	S303	HSF1_S303	10	*
Skowronek et al. 2022 (HeLa)	10min	Skowronek et al. 2022 (HeLa) 10min	P18858_T195	-0.7995535769360824	14.190123376443896	-5.899334399175157	0.0014342048224468	0.0198199813895254	T	P18858	LIG1	T195	LIG1_T195	10	*
Skowronek et al. 2022 (HeLa)	10min	Skowronek et al. 2022 (HeLa) 10min	P15408_S83	2.513474380819876	10.913324835455024	6.461141890310366	0.0019500687078721	0.0242787423838378	S	P15408	FOSL2	S83	FOSL2_S83	10	*
Skowronek et al. 2022 (HeLa)	10min	Skowronek et al. 2022 (HeLa) 10min	Q68CZ2_928	-1.1064780965130725	11.418553425478892	-5.897422456510962	0.0014364596196635	0.0198337513038859		Q68CZ2	TNS3	928	TNS3_928	10	*
Skowronek et al. 2022 (HeLa)	10min	Skowronek et al. 2022 (HeLa) 10min	Q5SYE7_S328	-0.9483671617757388	10.02074261575722	-5.896428209976943	0.0014376337794317	0.0198337513038859	S	Q5SYE7	NHSL1	S328	NHSL1_S328	10	*
Skowronek et al. 2022 (HeLa)	10min	Skowronek et al. 2022 (HeLa) 10min	P46013_T761	-0.8488331345046785	10.378397212586137	-5.893394679495192	0.0014412231153163	0.0198550090468394	T	P46013	MKI67	T761	MKI67_T761	10	*
Skowronek et al. 2022 (HeLa)	10min	Skowronek et al. 2022 (HeLa) 10min	P52594_S362	2.382196228771796	8.409903234989004	5.893068410082242	0.0014416097817782	0.0198550090468394	S	P52594	AGFG1	S362	AGFG1_S362	10	*
Skowronek et al. 2022 (HeLa)	10min	Skowronek et al. 2022 (HeLa) 10min	Q8N1G2_S26	2.6033154680293134	7.96155841950594	6.453831615001383	0.0019592017628712	0.0243511456914193	S	Q8N1G2	CMTR1	S26	CMTR1_S26	10	*
Skowronek et al. 2022 (HeLa)	10min	Skowronek et al. 2022 (HeLa) 10min	Q9BTU6_S462	0.689832968591146	13.870702539413127	5.889868070120248	0.0014454089249354	0.0198905344632252	S	Q9BTU6	PI4K2A	S462	PI4K2A_S462	10	*
Skowronek et al. 2022 (HeLa)	10min	Skowronek et al. 2022 (HeLa) 10min	P23443_S452	-0.7103429777504324	10.145551734979923	-5.887445251092209	0.0014482927804218	0.019913415152057	S	P23443	RPS6KB1	S452	RPS6KB1_S452	10	*
Skowronek et al. 2022 (HeLa)	10min	Skowronek et al. 2022 (HeLa) 10min	P49792_T1396	-1.1135690601540684	12.77845765585652	-5.88209596391744	0.0014546836071854	0.0199601779480639	T	P49792	RANBP2	T1396	RANBP2_T1396	10	*
Skowronek et al. 2022 (HeLa)	10min	Skowronek et al. 2022 (HeLa) 10min	P31689_S83	1.8943060034499373	9.583473314243308	5.881960345181509	0.0014548460556777	0.0199601779480639	S	P31689	DNAJA1	S83	DNAJA1_S83	10	*
Skowronek et al. 2022 (HeLa)	10min	Skowronek et al. 2022 (HeLa) 10min	O15357_Y986	1.855114973032283	11.770759508578848	5.880505601926433	0.0014565899158763	0.0199601779480639	Y	O15357	INPPL1	Y986	INPPL1_Y986	10	*
Skowronek et al. 2022 (HeLa)	10min	Skowronek et al. 2022 (HeLa) 10min	Q9UHB6_S362	-2.703728517555257	10.754842838203352	-6.434969681497843	0.0019830054755175	0.0245348029508834	S	Q9UHB6	LIMA1	S362	LIMA1_S362	10	*
Skowronek et al. 2022 (HeLa)	10min	Skowronek et al. 2022 (HeLa) 10min	Q8N6T3_S361	2.5794673200034293	12.311612754827312	5.875251712859731	0.0014629081549007	0.0200299271888891	S	Q8N6T3	ARFGAP1	S361	ARFGAP1_S361	10	*
Skowronek et al. 2022 (HeLa)	10min	Skowronek et al. 2022 (HeLa) 10min	P46940_Y172	0.7654284566342904	8.184926180114012	5.866294769260901	0.0014737529400917	0.0201285587895691	Y	P46940	IQGAP1	Y172	IQGAP1_Y172	10	*
Skowronek et al. 2022 (HeLa)	10min	Skowronek et al. 2022 (HeLa) 10min	O60271_S185	0.6588705587804391	10.339418790506093	5.866243833841651	0.0014738148767244	0.0201285587895691	S	O60271	SPAG9	S185	SPAG9_S185	10	*
Skowronek et al. 2022 (HeLa)	10min	Skowronek et al. 2022 (HeLa) 10min	P46937_S109	-0.9102892370363946	15.884309944893095	-5.863878229410039	0.0014766947359685	0.0201510134388615	S	P46937	YAP1	S109	YAP1_S109	10	*
Skowronek et al. 2022 (HeLa)	10min	Skowronek et al. 2022 (HeLa) 10min	Q9C0H5_S366	-1.099509504238485	9.848012814593291	-6.416099552298003	0.0020071684037247	0.024769528049089	S	Q9C0H5	ARHGAP39	S366	ARHGAP39_S366	10	*
Skowronek et al. 2022 (HeLa)	10min	Skowronek et al. 2022 (HeLa) 10min	Q96RN5_T603	-1.0049926390742954	11.329047444046076	-6.410068270828512	0.0020149659297683	0.024769528049089	T	Q96RN5	MED15	T603	MED15_T603	10	*
Skowronek et al. 2022 (HeLa)	10min	Skowronek et al. 2022 (HeLa) 10min	Q15942_S308	-0.8452454147789865	13.681579497559555	-5.855425663987843	0.0014870381551546	0.0202733411675382	S	Q15942	ZYX	S308	ZYX_S308	10	*
Skowronek et al. 2022 (HeLa)	10min	Skowronek et al. 2022 (HeLa) 10min	Q9UQ35_S1458	1.2074025333044087	14.6354305140251	5.854524750203704	0.0014881455434809	0.0202733411675382	S	Q9UQ35	SRRM2	S1458	SRRM2_S1458	10	*
Skowronek et al. 2022 (HeLa)	10min	Skowronek et al. 2022 (HeLa) 10min	Q5JSZ5_S168	-0.845934403827652	10.902948166814186	-5.845449651719061	0.0014993539157236	0.0204089852284685	S	Q5JSZ5	PRRC2B	S168	PRRC2B_S168	10	*
Skowronek et al. 2022 (HeLa)	10min	Skowronek et al. 2022 (HeLa) 10min	O95677_S361	-1.0657561918110403	11.015999837852611	-5.837606733194075	0.0015091192454816	0.0205112824658135	S	O95677	EYA4	S361	EYA4_S361	10	*
Skowronek et al. 2022 (HeLa)	10min	Skowronek et al. 2022 (HeLa) 10min	Q14160_T1342	0.9449068066174604	12.013776927363478	5.837394226849732	0.0015093848628795	0.0205112824658135	T	Q14160	SCRIB	T1342	SCRIB_T1342	10	*
Skowronek et al. 2022 (HeLa)	10min	Skowronek et al. 2022 (HeLa) 10min	O75494_S131	0.6885905011615456	13.479052650795646	5.833182216006079	0.0015146607519139	0.0205658392018817	S	O75494	SRSF10	S131	SRSF10_S131	10	*
Skowronek et al. 2022 (HeLa)	10min	Skowronek et al. 2022 (HeLa) 10min	Q9BY89_636	3.035150754041691	8.605022008832629	7.416805588812554	0.0029334298139838	0.030726224660533		Q9BY89	KIAA1671	636	KIAA1671_636	10	*
Skowronek et al. 2022 (HeLa)	10min	Skowronek et al. 2022 (HeLa) 10min	P47974_S59	3.4847840473425222	11.213091225961143	6.373891343423014	0.0020625092142378	0.0250995057884901	S	P47974	ZFP36L2	S59	ZFP36L2_S59	10	*
Skowronek et al. 2022 (HeLa)	10min	Skowronek et al. 2022 (HeLa) 10min	Q96HB5_Y492	-1.5660353721775628	9.428789462232526	-5.82510489533612	0.001524838095991	0.0206402740955906	Y	Q96HB5	CCDC120	Y492	CCDC120_Y492	10	*
Skowronek et al. 2022 (HeLa)	10min	Skowronek et al. 2022 (HeLa) 10min	Q9Y2U5_S344	-1.811472421994472	10.013468130869862	-6.368411036382233	0.002069828458973	0.0251088846182344	S	Q9Y2U5	MAP3K2	S344	MAP3K2_S344	10	*
Skowronek et al. 2022 (HeLa)	10min	Skowronek et al. 2022 (HeLa) 10min	Q8TBA6_S116	1.1101088499077305	11.682430051606016	5.824136282790471	0.0015260638453392	0.0206402740955906	S	Q8TBA6	GOLGA5	S116	GOLGA5_S116	10	*
Skowronek et al. 2022 (HeLa)	10min	Skowronek et al. 2022 (HeLa) 10min	P53365_T76	-1.506335724424889	8.877469638200672	-6.367330485074643	0.0020712752763175	0.0251088846182344	T	P53365	ARFIP2	T76	ARFIP2_T76	10	*
Skowronek et al. 2022 (HeLa)	10min	Skowronek et al. 2022 (HeLa) 10min	Q9UQB8_S261	-0.880904819627558	10.429542723899528	-5.823190685260236	0.0015272615702136	0.0206402740955906	S	Q9UQB8	BAIAP2	S261	BAIAP2_S261	10	*
Skowronek et al. 2022 (HeLa)	10min	Skowronek et al. 2022 (HeLa) 10min	Q8IWC1_536	1.1261252443787857	7.939834034987217	6.366402733777556	0.0020725184703589	0.0251088846182344		Q8IWC1	MAP7D3	536	MAP7D3_536	10	*
Skowronek et al. 2022 (HeLa)	10min	Skowronek et al. 2022 (HeLa) 10min	Q9C0C9_S839	1.7339853635518736	13.993205486063289	5.8228154009744735	0.0015277372191928	0.0206402740955906	S	Q9C0C9	UBE2O	S839	UBE2O_S839	10	*
Skowronek et al. 2022 (HeLa)	10min	Skowronek et al. 2022 (HeLa) 10min	Q3MII6_S130	1.158393161324514	7.372618468808193	6.364154638539495	0.0020755346578907	0.0251172066624286	S	Q3MII6	TBC1D25	S130	TBC1D25_S130	10	*
Skowronek et al. 2022 (HeLa)	10min	Skowronek et al. 2022 (HeLa) 10min	Q86XL3_S268	0.7984602911695848	12.218397096860349	5.817431888099032	0.0015345793870206	0.0207155513776038	S	Q86XL3	ANKLE2	S268	ANKLE2_S268	10	*
Skowronek et al. 2022 (HeLa)	10min	Skowronek et al. 2022 (HeLa) 10min	Q96SB3_S205	1.4363461884485584	10.383713806070531	6.355837057443007	0.0020867400290566	0.0252062738176496	S	Q96SB3	PPP1R9B	S205	PPP1R9B_S205	10	*
Skowronek et al. 2022 (HeLa)	10min	Skowronek et al. 2022 (HeLa) 10min	P51812_S78	0.7600526830426517	9.546763870588546	5.806392965257079	0.0015487205245371	0.020889152682901	S	P51812	RPS6KA3	S78	RPS6KA3_S78	10	*
Skowronek et al. 2022 (HeLa)	10min	Skowronek et al. 2022 (HeLa) 10min	Q14155_S694	1.040714821670452	9.755738889335891	5.802886705751847	0.0015532436499076	0.0209136709990546	S	Q14155	ARHGEF7	S694	ARHGEF7_S694	10	*
Skowronek et al. 2022 (HeLa)	10min	Skowronek et al. 2022 (HeLa) 10min	Q8TEW0_Y719	3.2837853131096253	12.255504632477509	5.802003195986797	0.0015543858006288	0.0209136709990546	Y	Q8TEW0	PARD3	Y719	PARD3_Y719	10	*
Skowronek et al. 2022 (HeLa)	10min	Skowronek et al. 2022 (HeLa) 10min	P18669_S14	0.6397972674295129	8.976065209577099	5.795973778330702	0.00156220628784	0.0210015646626608	S	P18669	PGAM1	S14	PGAM1_S14	10	*
Skowronek et al. 2022 (HeLa)	10min	Skowronek et al. 2022 (HeLa) 10min	Q9H792_S779	1.4409660609235946	9.497045630101956	6.325282014801068	0.0021285326618513	0.0256609523876484	S	Q9H792	PEAK1	S779	PEAK1_S779	10	*
Skowronek et al. 2022 (HeLa)	10min	Skowronek et al. 2022 (HeLa) 10min	Q12802_S1411	-1.508075650682856	8.034282368461318	-5.788724766216412	0.0015716690132405	0.0210856619098517	S	Q12802	AKAP13	S1411	AKAP13_S1411	10	*
Skowronek et al. 2022 (HeLa)	10min	Skowronek et al. 2022 (HeLa) 10min	Q9H7L9_S45	1.599257758486308	9.602421377105276	5.788211896898358	0.0015723410119813	0.0210856619098517	S	Q9H7L9	SUDS3	S45	SUDS3_S45	10	*
Skowronek et al. 2022 (HeLa)	10min	Skowronek et al. 2022 (HeLa) 10min	Q86XL3_S807	1.2693225355465412	10.49883902659288	5.779923887106421	0.0015832468019555	0.021214466392349	S	Q86XL3	ANKLE2	S807	ANKLE2_S807	10	*
Skowronek et al. 2022 (HeLa)	10min	Skowronek et al. 2022 (HeLa) 10min	P42345_S567	0.9367346994218532	9.493795670258857	5.777435827248472	0.0015865377841038	0.0212411097252716	S	P42345	MTOR	S567	MTOR_S567	10	*
Skowronek et al. 2022 (HeLa)	10min	Skowronek et al. 2022 (HeLa) 10min	O95071_S1549	-1.1510019141325811	8.050449926885776	-5.773525878325576	0.0015917255205723	0.0212930829072785	S	O95071	UBR5	S1549	UBR5_S1549	10	*
Skowronek et al. 2022 (HeLa)	10min	Skowronek et al. 2022 (HeLa) 10min	Q8IY92_S1075	1.3376375594761534	10.702345730995566	7.315423175807945	0.0030708206120502	0.0315632002206014	S	Q8IY92	SLX4	S1075	SLX4_S1075	10	*
Skowronek et al. 2022 (HeLa)	10min	Skowronek et al. 2022 (HeLa) 10min	P27987_S204	0.8855864368810167	8.18649201326724	6.30132961102334	0.0021619991598596	0.0258852571951769	S	P27987	ITPKB	S204	ITPKB_S204	10	*
Skowronek et al. 2022 (HeLa)	10min	Skowronek et al. 2022 (HeLa) 10min	Q96KQ7_S232	0.6958122294313203	11.84828012650293	5.768373760006987	0.0015985913734891	0.0213651805336275	S	Q96KQ7	EHMT2	S232	EHMT2_S232	10	*
Skowronek et al. 2022 (HeLa)	10min	Skowronek et al. 2022 (HeLa) 10min	Q9H7L9_S53	1.5943821090449273	9.599983552384584	5.765356017751232	0.0016026288108856	0.0213863077079482	S	Q9H7L9	SUDS3	S53	SUDS3_S53	10	*
Skowronek et al. 2022 (HeLa)	10min	Skowronek et al. 2022 (HeLa) 10min	P25440_Y40	4.19440465721766	9.224528503414954	5.762896354956687	0.0016059283226388	0.0214128153370983	Y	P25440	BRD2	Y40	BRD2_Y40	10	*
Skowronek et al. 2022 (HeLa)	10min	Skowronek et al. 2022 (HeLa) 10min	Q13459_S1114	-1.9501657328607296	7.792082995723814	-7.2775596725543155	0.0031242248947424	0.0318758023270559	S	Q13459	MYO9B	S1114	MYO9B_S1114	10	*
Skowronek et al. 2022 (HeLa)	10min	Skowronek et al. 2022 (HeLa) 10min	Q9P1Y5_S487	1.6666364334011377	11.53245879091087	7.276584916573545	0.0031256152524046	0.0318758023270559	S	Q9P1Y5	CAMSAP3	S487	CAMSAP3_S487	10	*
Skowronek et al. 2022 (HeLa)	10min	Skowronek et al. 2022 (HeLa) 10min	P21333_S2152	0.6732036194295219	17.465402788542086	5.751326463503557	0.0016215545623217	0.0216035051043957	S	P21333	FLNA	S2152	FLNA_S2152	10	*
Skowronek et al. 2022 (HeLa)	10min	Skowronek et al. 2022 (HeLa) 10min	O60784_S464	1.7917574050674752	7.329760600094158	7.269736857597898	0.0031354052805595	0.0319551133619101	S	O60784	TOM1	S464	TOM1_S464	10	*
Skowronek et al. 2022 (HeLa)	10min	Skowronek et al. 2022 (HeLa) 10min	Q9UQ35_S1152	-1.3423996286985007	8.66121296158744	-6.26843519863056	0.0022089961164522	0.0262360522002815	S	Q9UQ35	SRRM2	S1152	SRRM2_S1152	10	*
Skowronek et al. 2022 (HeLa)	10min	Skowronek et al. 2022 (HeLa) 10min	Q6P4F7_S285	0.9284842710099266	8.283954039418806	5.744909139057005	0.001630297585335	0.021702255284946	S	Q6P4F7	ARHGAP11A	S285	ARHGAP11A_S285	10	*
Skowronek et al. 2022 (HeLa)	10min	Skowronek et al. 2022 (HeLa) 10min	Q9BRZ2_S469	1.883384397927511	10.20851359597036	5.741583909681844	0.0016348493530158	0.0217280763540882	S	Q9BRZ2	TRIM56	S469	TRIM56_S469	10	*
Skowronek et al. 2022 (HeLa)	10min	Skowronek et al. 2022 (HeLa) 10min	O95049_S856	-0.8652132945389237	9.09991377873766	-5.741545387852964	0.0016349021700169	0.0217280763540882	S	O95049	TJP3	S856	TJP3_S856	10	*
Skowronek et al. 2022 (HeLa)	10min	Skowronek et al. 2022 (HeLa) 10min	P12270_S646	3.0258673114842587	10.45103232640091	5.733211047453958	0.0016463758781522	0.0218627454764077	S	P12270	TPR	S646	TPR_S646	10	*
Skowronek et al. 2022 (HeLa)	10min	Skowronek et al. 2022 (HeLa) 10min	Q6R327_S1039	2.250787039183852	7.971413493308702	7.240104934865023	0.0031782191179246	0.0322108260758213	S	Q6R327	RICTOR	S1039	RICTOR_S1039	10	*
Skowronek et al. 2022 (HeLa)	10min	Skowronek et al. 2022 (HeLa) 10min	Q99081_S67	2.3170914066703485	10.684083409713976	6.246387631657312	0.0022411837596897	0.0264449953467881	S	Q99081	TCF12	S67	TCF12_S67	10	*
Skowronek et al. 2022 (HeLa)	10min	Skowronek et al. 2022 (HeLa) 10min	Q9H0F6_S165	0.8360957706932108	11.137010441731093	5.727435081422148	0.001654382180767	0.0218977355696177	S	Q9H0F6	SHARPIN	S165	SHARPIN_S165	10	*
Skowronek et al. 2022 (HeLa)	10min	Skowronek et al. 2022 (HeLa) 10min	Q9ULL5_S865	0.8099221866432895	11.326839029852508	5.721773950459616	0.0016622730392481	0.0219843361322143	S	Q9ULL5	PRR12	S865	PRR12_S865	10	*
Skowronek et al. 2022 (HeLa)	10min	Skowronek et al. 2022 (HeLa) 10min	P48634_S380	-0.7540340098894909	11.748294840839469	-5.715149831524965	0.0016715615057872	0.0220700986325963	S	P48634	PRRC2A	S380	PRRC2A_S380	10	*
Skowronek et al. 2022 (HeLa)	10min	Skowronek et al. 2022 (HeLa) 10min	P46100_S677	0.99323160145871	11.713615334242249	5.714257078925861	0.0016728179254239	0.0220700986325963	S	P46100	ATRX	S677	ATRX_S677	10	*
Skowronek et al. 2022 (HeLa)	10min	Skowronek et al. 2022 (HeLa) 10min	Q9UPQ0_S303	1.2686377983390449	10.282547933314683	6.227656767266399	0.0022689728329411	0.0266134474535276	S	Q9UPQ0	LIMCH1	S303	LIMCH1_S303	10	*
Skowronek et al. 2022 (HeLa)	10min	Skowronek et al. 2022 (HeLa) 10min	Q6ZUT9_S178	0.9383819870120096	9.585094482181464	6.227088660405801	0.0022698221226576	0.0266134474535276	S	Q6ZUT9	DENND5B	S178	DENND5B_S178	10	*
Skowronek et al. 2022 (HeLa)	10min	Skowronek et al. 2022 (HeLa) 10min	O75400_S34	1.6309453796152624	10.160346304381669	6.226870661469113	0.0022701481209208	0.0266134474535276	S	O75400	PRPF40A	S34	PRPF40A_S34	10	*
Skowronek et al. 2022 (HeLa)	10min	Skowronek et al. 2022 (HeLa) 10min	P00533_S1166	-0.640027095687989	12.136479981829694	-5.709736246411413	0.0016791971353302	0.0221363522116661	S	P00533	EGFR	S1166	EGFR_S1166	10	*
Skowronek et al. 2022 (HeLa)	10min	Skowronek et al. 2022 (HeLa) 10min	O00512_S104	1.419039012135375	10.691646825275258	6.213803276250978	0.0022897923873099	0.0266870746886699	S	O00512	BCL9	S104	BCL9_S104	10	*
Skowronek et al. 2022 (HeLa)	10min	Skowronek et al. 2022 (HeLa) 10min	Q13884_S87	0.6547829013715845	11.456549438389896	5.701106680332168	0.0016914523311629	0.022239183846129	S	Q13884	SNTB1	S87	SNTB1_S87	10	*
Skowronek et al. 2022 (HeLa)	10min	Skowronek et al. 2022 (HeLa) 10min	Q8NDV7_S942	0.6655716100566025	10.051001843926016	5.701104258597605	0.0016914557848549	0.022239183846129	S	Q8NDV7	TNRC6A	S942	TNRC6A_S942	10	*
Skowronek et al. 2022 (HeLa)	10min	Skowronek et al. 2022 (HeLa) 10min	Q9BU64_S35	1.1127581010618703	7.478969526581886	6.212198760736438	0.0022922185135462	0.0266870746886699	S	Q9BU64	CENPO	S35	CENPO_S35	10	*
Skowronek et al. 2022 (HeLa)	10min	Skowronek et al. 2022 (HeLa) 10min	P11532_S3490	1.3105849410442971	9.957922915152968	5.700405417143451	0.0016924527597379	0.022239183846129	S	P11532	DMD	S3490	DMD_S3490	10	*
Skowronek et al. 2022 (HeLa)	10min	Skowronek et al. 2022 (HeLa) 10min	Q14432_435	-2.0508310842093724	7.886186429413799	-7.182992915039907	0.0032628546490718	0.0327833461259484		Q14432	PDE3A	435	PDE3A_435	10	*
Skowronek et al. 2022 (HeLa)	10min	Skowronek et al. 2022 (HeLa) 10min	P51812_S715	0.8683565666319701	11.99020528337566	5.698316766309166	0.0016954365051659	0.0222426649633168	S	P51812	RPS6KA3	S715	RPS6KA3_S715	10	*
Skowronek et al. 2022 (HeLa)	10min	Skowronek et al. 2022 (HeLa) 10min	P41162_S245	0.6757202275021914	11.68903862399	5.698010564798206	0.0016958744409099	0.0222426649633168	S	P41162	ETV3	S245	ETV3_S245	10	*
Skowronek et al. 2022 (HeLa)	10min	Skowronek et al. 2022 (HeLa) 10min	Q9BZ29_S443	-1.0053868309165637	9.467681109680722	-5.697356968602491	0.0016968096654422	0.0222426649633168	S	Q9BZ29	DOCK9	S443	DOCK9_S443	10	*
Skowronek et al. 2022 (HeLa)	10min	Skowronek et al. 2022 (HeLa) 10min	Q9H7L9_T49	1.5724722961472786	9.589028645935764	5.695469700278775	0.0016995134890182	0.0222602140284501	T	Q9H7L9	SUDS3	T49	SUDS3_T49	10	*
Skowronek et al. 2022 (HeLa)	10min	Skowronek et al. 2022 (HeLa) 10min	Q8NA72_S109	0.9118057192823734	8.570407935757807	6.204819619271976	0.0023034160623036	0.0267724916093976	S	Q8NA72	POC5	S109	POC5_S109	10	*
Skowronek et al. 2022 (HeLa)	10min	Skowronek et al. 2022 (HeLa) 10min	P30622_T146	-0.99550329176693	11.592188288761426	-5.692318301734367	0.0017040395021746	0.0223015827945126	T	P30622	CLIP1	T146	CLIP1_T146	10	*
Skowronek et al. 2022 (HeLa)	10min	Skowronek et al. 2022 (HeLa) 10min	Q9UK59_T482	-2.2536458456869664	11.406767201702596	-7.166458450108522	0.0032878905459054	0.0328436748559706	T	Q9UK59	DBR1	T482	DBR1_T482	10	*
Skowronek et al. 2022 (HeLa)	10min	Skowronek et al. 2022 (HeLa) 10min	Q96TA1_S692	0.6650907658359628	18.094726619826925	5.687751134923245	0.0017106235917282	0.0223697986449976	S	Q96TA1	NIBAN2	S692	NIBAN2_S692	10	*
Skowronek et al. 2022 (HeLa)	10min	Skowronek et al. 2022 (HeLa) 10min	Q5W0B1_S719	-2.2648904691357696	12.059213299278266	-5.686220739485923	0.0017128364075028	0.0223701985184509	S	Q5W0B1	OBI1	S719	OBI1_S719	10	*
Skowronek et al. 2022 (HeLa)	10min	Skowronek et al. 2022 (HeLa) 10min	Q96F86_S131	-0.6656790606836225	13.564141293655696	-5.685796169008416	0.0017134508850771	0.0223701985184509	S	Q96F86	EDC3	S131	EDC3_S131	10	*
Skowronek et al. 2022 (HeLa)	10min	Skowronek et al. 2022 (HeLa) 10min	Q8IU85_T180	-0.8836452579175678	10.575454997547038	-5.684885591137671	0.0017147696172235	0.0223701985184509	T	Q8IU85	CAMK1D	T180	CAMK1D_T180	10	*
Skowronek et al. 2022 (HeLa)	10min	Skowronek et al. 2022 (HeLa) 10min	P48634_S1691	1.388232682877117	11.935476878988876	5.678793038795631	0.001723623332133	0.0224677263605863	S	P48634	PRRC2A	S1691	PRRC2A_S1691	10	*
Skowronek et al. 2022 (HeLa)	10min	Skowronek et al. 2022 (HeLa) 10min	P49792_T1644	2.7097335539597163	8.406031720811134	7.142983490268871	0.0033238562045131	0.0329888450516275	T	P49792	RANBP2	T1644	RANBP2_T1644	10	*
Skowronek et al. 2022 (HeLa)	10min	Skowronek et al. 2022 (HeLa) 10min	Q9Y3Q8_T211	-0.7156397846611124	9.990061345306236	-5.674113126857687	0.0017304600997951	0.0225234884728707	T	Q9Y3Q8	TSC22D4	T211	TSC22D4_T211	10	*
Skowronek et al. 2022 (HeLa)	10min	Skowronek et al. 2022 (HeLa) 10min	Q86XP3_Y183	-1.7580144389405206	8.480552308062858	-5.673974165724207	0.0017306635835228	0.0225234884728707	Y	Q86XP3	DDX42	Y183	DDX42_Y183	10	*
Skowronek et al. 2022 (HeLa)	10min	Skowronek et al. 2022 (HeLa) 10min	Q9NRY5_S146	1.6304034166210908	7.274553318211672	6.172841883977181	0.0023527067989153	0.0271134910034713	S	Q9NRY5	FAM114A2	S146	FAM114A2_S146	10	*
Skowronek et al. 2022 (HeLa)	10min	Skowronek et al. 2022 (HeLa) 10min	Q70SY1_S191	0.6969442301966975	10.696909199644232	5.664581244482074	0.0017444821951161	0.0226852242071445	S	Q70SY1	CREB3L2	S191	CREB3L2_S191	10	*
Skowronek et al. 2022 (HeLa)	10min	Skowronek et al. 2022 (HeLa) 10min	Q8TDN4_S242	1.7482252585426856	7.972349402166841	5.6573123667075285	0.0017552635708823	0.0228072374903418	S	Q8TDN4	CABLES1	S242	CABLES1_S242	10	*
Skowronek et al. 2022 (HeLa)	10min	Skowronek et al. 2022 (HeLa) 10min	P98082_S427	-1.3388924045176367	9.748220257634603	-6.157703020259252	0.0023764833416224	0.027329558428658	S	P98082	DAB2	S427	DAB2_S427	10	*
Skowronek et al. 2022 (HeLa)	10min	Skowronek et al. 2022 (HeLa) 10min	Q14980_T2106	-0.7069438203855594	8.439704794654057	-5.655292911521673	0.0017582725363712	0.0228281451039858	T	Q14980	NUMA1	T2106	NUMA1_T2106	10	*
Skowronek et al. 2022 (HeLa)	10min	Skowronek et al. 2022 (HeLa) 10min	Q8TD19_T333	0.9885127216305012	10.59149081040188	6.152088654521432	0.0023853743360614	0.027373891131706	T	Q8TD19	NEK9	T333	NEK9_T333	10	*
Skowronek et al. 2022 (HeLa)	10min	Skowronek et al. 2022 (HeLa) 10min	Q8WUM0_S41	1.0960736660515256	8.471854760903382	5.65264153470838	0.0017622321168159	0.022841901993266	S	Q8WUM0	NUP133	S41	NUP133_S41	10	*
Skowronek et al. 2022 (HeLa)	10min	Skowronek et al. 2022 (HeLa) 10min	P54105_Y200	-1.6732177119544271	8.330241341614114	-5.652391433182217	0.0017626061515631	0.022841901993266	Y	P54105	CLNS1A	Y200	CLNS1A_Y200	10	*
Skowronek et al. 2022 (HeLa)	10min	Skowronek et al. 2022 (HeLa) 10min	P23246_T687	0.6571624768142037	13.057884402958132	5.651700883919935	0.0017636393664809	0.022841901993266	T	P23246	SFPQ	T687	SFPQ_T687	10	*
Skowronek et al. 2022 (HeLa)	10min	Skowronek et al. 2022 (HeLa) 10min	P54259_S645	-0.7014308047428397	10.181511171202876	-5.650835547793356	0.0017649350899316	0.022841901993266	S	P54259	ATN1	S645	ATN1_S645	10	*
Skowronek et al. 2022 (HeLa)	10min	Skowronek et al. 2022 (HeLa) 10min	Q9UJF2_S663	2.110174428708524	10.019391270391226	6.1478010374597885	0.002392191179211	0.02741347129567	S	Q9UJF2	RASAL2	S663	RASAL2_S663	10	*
Skowronek et al. 2022 (HeLa)	10min	Skowronek et al. 2022 (HeLa) 10min	Q5T3F8_S111	3.604639781887725	10.718866208899552	5.647621209329991	0.0017697577715369	0.0228861538306527	S	Q5T3F8	TMEM63B	S111	TMEM63B_S111	10	*
Skowronek et al. 2022 (HeLa)	10min	Skowronek et al. 2022 (HeLa) 10min	O95785_T1153	3.210063443413784	10.799366006696925	6.140437433194631	0.002403953172945	0.0274919708872559	T	O95785	WIZ	T1153	WIZ_T1153	10	*
Skowronek et al. 2022 (HeLa)	10min	Skowronek et al. 2022 (HeLa) 10min	Q99459_T438	1.0962613872769218	10.423156235025171	5.638981004824168	0.0017827969294559	0.0230365051732473	T	Q99459	CDC5L	T438	CDC5L_T438	10	*
Skowronek et al. 2022 (HeLa)	10min	Skowronek et al. 2022 (HeLa) 10min	Q9H4G0_T477	1.4387051887678144	10.08261472704542	6.133669923801563	0.0024148242986348	0.0275538223519708	T	Q9H4G0	EPB41L1	T477	EPB41L1_T477	10	*
Skowronek et al. 2022 (HeLa)	10min	Skowronek et al. 2022 (HeLa) 10min	O14639_S458	-0.9142576755247696	8.523852702011423	-6.129966370644512	0.0024207985647826	0.0275538223519708	S	O14639	ABLIM1	S458	ABLIM1_S458	10	*
Skowronek et al. 2022 (HeLa)	10min	Skowronek et al. 2022 (HeLa) 10min	Q9BQG0_S1186	2.473283812151509	8.764010368659747	5.630896465764312	0.001795098182252	0.0231432049725578	S	Q9BQG0	MYBBP1A	S1186	MYBBP1A_S1186	10	*
Skowronek et al. 2022 (HeLa)	10min	Skowronek et al. 2022 (HeLa) 10min	P57740_S11	0.7790296370229939	14.38123917453274	5.630039501643977	0.0017964078614221	0.0231432049725578	S	P57740	NUP107	S11	NUP107_S11	10	*
Skowronek et al. 2022 (HeLa)	10min	Skowronek et al. 2022 (HeLa) 10min	P27816_S696	-1.782439962984947	13.739875189216848	-5.629408877207638	0.0017973723361471	0.0231432049725578	S	P27816	MAP4	S696	MAP4_S696	10	*
Skowronek et al. 2022 (HeLa)	10min	Skowronek et al. 2022 (HeLa) 10min	A1L390_S962	0.9586482910044688	9.12734548177936	5.628900337779404	0.0017981505304611	0.0231432049725578	S	A1L390	PLEKHG3	S962	PLEKHG3_S962	10	*
Skowronek et al. 2022 (HeLa)	10min	Skowronek et al. 2022 (HeLa) 10min	O14662_S34	-1.829936469854795	11.03894815256505	-6.121275626296971	0.0024348875774801	0.0276117605882954	S	O14662	STX16	S34	STX16_S34	10	*
Skowronek et al. 2022 (HeLa)	10min	Skowronek et al. 2022 (HeLa) 10min	Q13428_T249	-0.7773482051562581	11.129693116454767	-5.625156480726592	0.0018038915838354	0.0231805043795154	T	Q13428	TCOF1	T249	TCOF1_T249	10	*
Skowronek et al. 2022 (HeLa)	10min	Skowronek et al. 2022 (HeLa) 10min	Q01167_S398	-0.8211659597204015	10.532078344592843	-5.618864161962745	0.0018135883961208	0.0232857604418004	S	Q01167	FOXK2	S398	FOXK2_S398	10	*
Skowronek et al. 2022 (HeLa)	10min	Skowronek et al. 2022 (HeLa) 10min	Q86SQ0_T404	-2.072305378649128	11.42876549328146	-6.109043132361969	0.0024548854781721	0.0277420772644167	T	Q86SQ0	PHLDB2	T404	PHLDB2_T404	10	*
Skowronek et al. 2022 (HeLa)	10min	Skowronek et al. 2022 (HeLa) 10min	P49023_S322	-0.7948441877163201	12.811832981697352	-5.617991179883915	0.0018149384633303	0.0232857604418004	S	P49023	PXN	S322	PXN_S322	10	*
Skowronek et al. 2022 (HeLa)	10min	Skowronek et al. 2022 (HeLa) 10min	Q5TCZ1_S644	-1.3902263008687044	10.513640540474013	-7.031138396837374	0.0035022424388469	0.0340758159011198	S	Q5TCZ1	SH3PXD2A	S644	SH3PXD2A_S644	10	*
Skowronek et al. 2022 (HeLa)	10min	Skowronek et al. 2022 (HeLa) 10min	P42696_Y33	1.8487517816569223	10.081219927032286	5.613405410312975	0.0018220494637014	0.0233586168274994	Y	P42696	RBM34	Y33	RBM34_Y33	10	*
Skowronek et al. 2022 (HeLa)	10min	Skowronek et al. 2022 (HeLa) 10min	O60716_S868	2.2676562296106813	9.65408062250839	6.099929149556853	0.0024699134471479	0.0278732723755305	S	O60716	CTNND1	S868	CTNND1_S868	10	*
Skowronek et al. 2022 (HeLa)	10min	Skowronek et al. 2022 (HeLa) 10min	Q6P0N0_S1104	-0.6910028495847271	9.57534163527873	-5.606188744849821	0.0018333054200036	0.0234660215729986	S	Q6P0N0	MIS18BP1	S1104	MIS18BP1_S1104	10	*
Skowronek et al. 2022 (HeLa)	10min	Skowronek et al. 2022 (HeLa) 10min	Q9H2Y7_S937	2.4144842132709385	11.03959729791262	5.603484380935568	0.0018375441472057	0.0234834109784358	S	Q9H2Y7	ZNF106	S937	ZNF106_S937	10	*
Skowronek et al. 2022 (HeLa)	10min	Skowronek et al. 2022 (HeLa) 10min	A7KAX9_S892	-0.8577240224314071	11.49408097824734	-6.090221460978423	0.0024860420030281	0.0279778377801107	S	A7KAX9	ARHGAP32	S892	ARHGAP32_S892	10	*
Skowronek et al. 2022 (HeLa)	10min	Skowronek et al. 2022 (HeLa) 10min	Q9BXB4_S184	2.051363570236312	11.679080058151667	5.600782839249756	0.0018417897628923	0.0235192370113434	S	Q9BXB4	OSBPL11	S184	OSBPL11_S184	10	*
Skowronek et al. 2022 (HeLa)	10min	Skowronek et al. 2022 (HeLa) 10min	Q9BVS4_S385	0.9262538465226317	7.005464560614583	5.597050371903568	0.0018476741968888	0.0235586833105322	S	Q9BVS4	RIOK2	S385	RIOK2_S385	10	*
Skowronek et al. 2022 (HeLa)	10min	Skowronek et al. 2022 (HeLa) 10min	Q6VY07_S531	1.3783901373798866	10.22808594396648	5.596076650176061	0.0018492128924683	0.0235586833105322	S	Q6VY07	PACS1	S531	PACS1_S531	10	*
Skowronek et al. 2022 (HeLa)	10min	Skowronek et al. 2022 (HeLa) 10min	Q9C0D5_S465	1.0465368822791277	7.893370643096451	5.59366686267943	0.0018530272605282	0.0235704489371561	S	Q9C0D5	TANC1	S465	TANC1_S465	10	*
Skowronek et al. 2022 (HeLa)	10min	Skowronek et al. 2022 (HeLa) 10min	Q7Z6Z7_S1907	-0.6663018180329896	15.813626502438638	-5.583845102478223	0.0018686681145592	0.0237242540660862	S	Q7Z6Z7	HUWE1	S1907	HUWE1_S1907	10	*
Skowronek et al. 2022 (HeLa)	10min	Skowronek et al. 2022 (HeLa) 10min	P17535_T71	1.5573460667098935	9.21258494196888	5.583335720866804	0.0018694834411553	0.0237242540660862	T	P17535	JUND	T71	JUND_T71	10	*
Skowronek et al. 2022 (HeLa)	10min	Skowronek et al. 2022 (HeLa) 10min	P24928_Y1902	-2.5870261033102047	8.74718701654728	-5.580998203291605	0.0018732301944813	0.0237533163152471	Y	P24928	POLR2A	Y1902	POLR2A_Y1902	10	*
Skowronek et al. 2022 (HeLa)	10min	Skowronek et al. 2022 (HeLa) 10min	Q8N108_S492	2.2174069173050728	9.753246087342111	6.056819700996038	0.0025425106670417	0.028336758050919	S	Q8N108	MIER1	S492	MIER1_S492	10	*
Skowronek et al. 2022 (HeLa)	10min	Skowronek et al. 2022 (HeLa) 10min	Q9ULH1_S839	-1.859212935592584	12.442779707063398	-5.57517007474211	0.0018826098139472	0.0238351849658682	S	Q9ULH1	ASAP1	S839	ASAP1_S839	10	*
Skowronek et al. 2022 (HeLa)	10min	Skowronek et al. 2022 (HeLa) 10min	Q8NCN4_S498	-2.290963016394338	7.078486740959495	-6.9554277785206615	0.0036299345166891	0.0349842447775711	S	Q8NCN4	RNF169	S498	RNF169_S498	10	*
Skowronek et al. 2022 (HeLa)	10min	Skowronek et al. 2022 (HeLa) 10min	Q92630_S30	-0.7688352947744237	7.959081638816375	-5.570067564469664	0.0018908662175622	0.0238850730732744	S	Q92630	DYRK2	S30	DYRK2_S30	10	*
Skowronek et al. 2022 (HeLa)	10min	Skowronek et al. 2022 (HeLa) 10min	Q96EV2_S205	0.7774718518251387	9.334395624711878	5.569937744197827	0.0018910768256388	0.0238850730732744	S	Q96EV2	RBM33	S205	RBM33_S205	10	*
Skowronek et al. 2022 (HeLa)	10min	Skowronek et al. 2022 (HeLa) 10min	Q8NI77_S674	-0.7861566642184865	10.22438247609372	-5.566607596286269	0.0018964886169811	0.0238850730732744	S	Q8NI77	KIF18A	S674	KIF18A_S674	10	*
Skowronek et al. 2022 (HeLa)	10min	Skowronek et al. 2022 (HeLa) 10min	Q9H7T9_S267	0.7672286694916082	8.499193129264125	5.565515109163882	0.0018982679035361	0.0238850730732744	S	Q9H7T9	AUNIP	S267	AUNIP_S267	10	*
Skowronek et al. 2022 (HeLa)	10min	Skowronek et al. 2022 (HeLa) 10min	P15822_S1753	-1.3320229948175033	6.91114919201786	-6.9463595827960445	0.003645622489172	0.0350525742517263	S	P15822	HIVEP1	S1753	HIVEP1_S1753	10	*
Skowronek et al. 2022 (HeLa)	10min	Skowronek et al. 2022 (HeLa) 10min	P40763_775	2.8143912392383648	8.769535437174461	6.039198370180801	0.0025729210938337	0.0285225182033631		P40763	STAT3	775	STAT3_775	10	*
Skowronek et al. 2022 (HeLa)	10min	Skowronek et al. 2022 (HeLa) 10min	Q08499_S202	-0.6740627667471291	12.439952487070553	-5.562318385253563	0.0019034853578456	0.023919749884119	S	Q08499	PDE4D	S202	PDE4D_S202	10	*
Skowronek et al. 2022 (HeLa)	10min	Skowronek et al. 2022 (HeLa) 10min	Q7Z5J4_S1119	-1.4046925742642014	9.887564102494496	-5.562029589376293	0.0019039575243506	0.023919749884119	S	Q7Z5J4	RAI1	S1119	RAI1_S1119	10	*
Skowronek et al. 2022 (HeLa)	10min	Skowronek et al. 2022 (HeLa) 10min	P98174_S149	-1.0494173369188236	9.175486963125753	-5.556637865724953	0.0019127976098429	0.024012309948967	S	P98174	FGD1	S149	FGD1_S149	10	*
Skowronek et al. 2022 (HeLa)	10min	Skowronek et al. 2022 (HeLa) 10min	Q9ULW0_T499	1.180729217665065	7.49563860980767	6.026882662759072	0.0025944345363375	0.0286441733135117	T	Q9ULW0	TPX2	T499	TPX2_T499	10	*
Skowronek et al. 2022 (HeLa)	10min	Skowronek et al. 2022 (HeLa) 10min	Q9NTI5_S1176	1.5938871645308446	6.728798817823575	5.551487654411531	0.0019212860254273	0.0240676010584045	S	Q9NTI5	PDS5B	S1176	PDS5B_S1176	10	*
Skowronek et al. 2022 (HeLa)	10min	Skowronek et al. 2022 (HeLa) 10min	Q16181_T426	-0.6291421681874425	12.269880976220806	-5.551279649921752	0.0019216297650115	0.0240676010584045	T	Q16181	SEPTIN7	T426	SEPTIN7_T426	10	*
Skowronek et al. 2022 (HeLa)	10min	Skowronek et al. 2022 (HeLa) 10min	Q9UKL0_S260	0.7113006801190682	9.222449610885514	5.541995575809693	0.0019370448384947	0.0242233596935162	S	Q9UKL0	RCOR1	S260	RCOR1_S260	10	*
Skowronek et al. 2022 (HeLa)	10min	Skowronek et al. 2022 (HeLa) 10min	Q9H6F5_S18	-1.8837133166457816	14.551917792879207	-5.541956583654163	0.001937109880759	0.0242233596935162	S	Q9H6F5	CCDC86	S18	CCDC86_S18	10	*
Skowronek et al. 2022 (HeLa)	10min	Skowronek et al. 2022 (HeLa) 10min	Q6WKZ4_S545	-0.6791308234403672	11.72746965973925	-5.539646168899451	0.0019409683581643	0.0242353529989175	S	Q6WKZ4	RAB11FIP1	S545	RAB11FIP1_S545	10	*
Skowronek et al. 2022 (HeLa)	10min	Skowronek et al. 2022 (HeLa) 10min	Q9Y6X9_S696	0.8773650394006474	13.174131878112032	6.009478335849969	0.0026252061803343	0.0288438223784832	S	Q9Y6X9	MORC2	S696	MORC2_S696	10	*
Skowronek et al. 2022 (HeLa)	10min	Skowronek et al. 2022 (HeLa) 10min	O75391_S114	-0.739994968654889	11.08795637879607	-5.5357008726766885	0.0019475776891384	0.0242787423838378	S	O75391	SPAG7	S114	SPAG7_S114	10	*
Skowronek et al. 2022 (HeLa)	10min	Skowronek et al. 2022 (HeLa) 10min	Q9UQ35_T983	-0.9473292369418368	14.799600177190872	-5.534104789430971	0.0019502588997154	0.0242787423838378	T	Q9UQ35	SRRM2	T983	SRRM2_T983	10	*
Skowronek et al. 2022 (HeLa)	10min	Skowronek et al. 2022 (HeLa) 10min	Q8WUI4_S486	-0.7482377096483486	13.888335250547309	-5.533303649458325	0.0019516063167538	0.0242787423838378	S	Q8WUI4	HDAC7	S486	HDAC7_S486	10	*
Skowronek et al. 2022 (HeLa)	10min	Skowronek et al. 2022 (HeLa) 10min	Q86X29_S464	-1.1431173233605474	11.000345711925462	-5.533136479914745	0.0019518876105483	0.0242787423838378	S	Q86X29	LSR	S464	LSR_S464	10	*
Skowronek et al. 2022 (HeLa)	10min	Skowronek et al. 2022 (HeLa) 10min	Q5T5U3_S616	-2.0100480645161003	9.696737381359762	-6.0011731608811765	0.0026400443643795	0.0289128297178891	S	Q5T5U3	ARHGAP21	S616	ARHGAP21_S616	10	*
Skowronek et al. 2022 (HeLa)	10min	Skowronek et al. 2022 (HeLa) 10min	Q6PJG2_S661	1.9448058217976776	11.63858197242352	5.523999469000315	0.0019673337972829	0.0244335965211678	S	Q6PJG2	MIDEAS	S661	MIDEAS_S661	10	*
Skowronek et al. 2022 (HeLa)	10min	Skowronek et al. 2022 (HeLa) 10min	Q99594_S148	1.318062810313533	12.983168356960764	5.52024351030728	0.0019737241846004	0.0244893274649367	S	Q99594	TEAD3	S148	TEAD3_S148	10	*
Skowronek et al. 2022 (HeLa)	10min	Skowronek et al. 2022 (HeLa) 10min	Q14135_S149	1.350156089457423	10.823037408733274	5.519598126144745	0.0019748246529951	0.0244893274649367	S	Q14135	VGLL4	S149	VGLL4_S149	10	*
Skowronek et al. 2022 (HeLa)	10min	Skowronek et al. 2022 (HeLa) 10min	P49454_S3079	1.5719401883767077	11.214863391772845	5.985041163870192	0.0026691546699029	0.0290293557416192	S	P49454	CENPF	S3079	CENPF_S3079	10	*
Skowronek et al. 2022 (HeLa)	10min	Skowronek et al. 2022 (HeLa) 10min	Q7Z460_S647	1.9815793587328567	12.065913171303045	5.983332088739659	0.0026722612130059	0.0290316879416973	S	Q7Z460	CLASP1	S647	CLASP1_S647	10	*
Skowronek et al. 2022 (HeLa)	10min	Skowronek et al. 2022 (HeLa) 10min	Q9H330_S332	-1.967589610165016	9.981348549569132	-5.51683067867899	0.0019795515711416	0.0245292913910385	S	Q9H330	TMEM245	S332	TMEM245_S332	10	*
Skowronek et al. 2022 (HeLa)	10min	Skowronek et al. 2022 (HeLa) 10min	Q9NQG6_S79	-0.969238867794722	9.417173282797943	-5.515112221911037	0.0019824933442853	0.0245348029508834	S	Q9NQG6	MIEF1	S79	MIEF1_S79	10	*
Skowronek et al. 2022 (HeLa)	10min	Skowronek et al. 2022 (HeLa) 10min	Q9UHD8_S30	-1.2179421557616852	11.625467964447733	-5.510447098333418	0.0019905049158131	0.0246089186218077	S	Q9UHD8	SEPTIN9	S30	SEPTIN9_S30	10	*
Skowronek et al. 2022 (HeLa)	10min	Skowronek et al. 2022 (HeLa) 10min	Q9Y6M7_S242	-0.8267189853842929	9.551207203798812	-5.507452938437726	0.0019956665846696	0.0246540416637939	S	Q9Y6M7	SLC4A7	S242	SLC4A7_S242	10	*
Skowronek et al. 2022 (HeLa)	10min	Skowronek et al. 2022 (HeLa) 10min	Q12802_S2563	2.470847950350878	10.364029041931497	5.966436123970418	0.0027032071499987	0.0293093078424394	S	Q12802	AKAP13	S2563	AKAP13_S2563	10	*
Skowronek et al. 2022 (HeLa)	10min	Skowronek et al. 2022 (HeLa) 10min	Q9UKM9_S288	-0.797710887020683	11.68251031047317	-5.499341253162084	0.0020097282586951	0.024769528049089	S	Q9UKM9	RALY	S288	RALY_S288	10	*
Skowronek et al. 2022 (HeLa)	10min	Skowronek et al. 2022 (HeLa) 10min	P98174_S715	1.0557399293334626	7.345020582521803	5.496875819930819	0.002014024754966	0.024769528049089	S	P98174	FGD1	S715	FGD1_S715	10	*
Skowronek et al. 2022 (HeLa)	10min	Skowronek et al. 2022 (HeLa) 10min	Q5VZK9_943	-0.6743647948332097	12.83572212822386	-5.496712004063294	0.0020143106115037	0.024769528049089		Q5VZK9	CARMIL1	943	CARMIL1_943	10	*
Skowronek et al. 2022 (HeLa)	10min	Skowronek et al. 2022 (HeLa) 10min	Q9UHR5_S52	-1.1242439698791955	8.292091639520464	-5.496325411833656	0.0020149853956196	0.024769528049089	S	Q9UHR5	SAP30BP	S52	SAP30BP_S52	10	*
Skowronek et al. 2022 (HeLa)	10min	Skowronek et al. 2022 (HeLa) 10min	P15924_Y2858	1.439451479747346	10.455643300423205	5.495946231409878	0.0020156474962372	0.024769528049089	Y	P15924	DSP	Y2858	DSP_Y2858	10	*
Skowronek et al. 2022 (HeLa)	10min	Skowronek et al. 2022 (HeLa) 10min	P78549_S73	-1.9520655442222203	7.823405857932836	-5.956000653962197	0.0027225351049122	0.0294601061418735	S	P78549	NTHL1	S73	NTHL1_S73	10	*
Skowronek et al. 2022 (HeLa)	10min	Skowronek et al. 2022 (HeLa) 10min	Q641Q2_S478	2.3902038782359174	9.916465443572736	5.494442325815038	0.0020182759952367	0.0247831526011493	S	Q641Q2	WASHC2A	S478	WASHC2A_S478	10	*
Skowronek et al. 2022 (HeLa)	10min	Skowronek et al. 2022 (HeLa) 10min	Q6IAA8_S96	-1.3292917098977783	8.356448714423712	-5.951508902656253	0.0027309054616633	0.0295310844584508	S	Q6IAA8	LAMTOR1	S96	LAMTOR1_S96	10	*
Skowronek et al. 2022 (HeLa)	10min	Skowronek et al. 2022 (HeLa) 10min	O43353_S531	1.5858960363473091	9.955723387279203	6.816126311134841	0.0038807172934874	0.0363068599569135	S	O43353	RIPK2	S531	RIPK2_S531	10	*
Skowronek et al. 2022 (HeLa)	10min	Skowronek et al. 2022 (HeLa) 10min	Q6PD62_S941	0.7262562155709533	6.943192667994652	5.488186436664355	0.0020292524834522	0.0248619248443886	S	Q6PD62	CTR9	S941	CTR9_S941	10	*
Skowronek et al. 2022 (HeLa)	10min	Skowronek et al. 2022 (HeLa) 10min	Q6PD62_S943	0.7262562155709533	6.943192667994652	5.488186436664355	0.0020292524834522	0.0248619248443886	S	Q6PD62	CTR9	S943	CTR9_S943	10	*
Skowronek et al. 2022 (HeLa)	10min	Skowronek et al. 2022 (HeLa) 10min	Q9UQ88_T583	-1.1374705327196253	11.235225418495949	-5.488179408528782	0.0020292648536138	0.0248619248443886	T	Q9UQ88	CDK11A	T583	CDK11A_T583	10	*
Skowronek et al. 2022 (HeLa)	10min	Skowronek et al. 2022 (HeLa) 10min	Q3MII6_S506	-0.6438124782570469	11.48105862862511	-5.486992767885428	0.0020313546986257	0.0248688446475148	S	Q3MII6	TBC1D25	S506	TBC1D25_S506	10	*
Skowronek et al. 2022 (HeLa)	10min	Skowronek et al. 2022 (HeLa) 10min	O94915_T1959	-0.9906760266937872	11.26073239026591	-5.482022983164093	0.0020401342445801	0.0249505725262812	T	O94915	FRYL	T1959	FRYL_T1959	10	*
Skowronek et al. 2022 (HeLa)	10min	Skowronek et al. 2022 (HeLa) 10min	Q6P0Q8_S1240	-0.7910323587381436	8.376739292256293	-5.481483139567325	0.0020410905592726	0.0249505725262812	S	Q6P0Q8	MAST2	S1240	MAST2_S1240	10	*
Skowronek et al. 2022 (HeLa)	10min	Skowronek et al. 2022 (HeLa) 10min	Q9NYJ8_Y497	3.596118819121946	10.588381114692504	5.479764868390346	0.0020441378656351	0.0249529742240866	Y	Q9NYJ8	TAB2	Y497	TAB2_Y497	10	*
Skowronek et al. 2022 (HeLa)	10min	Skowronek et al. 2022 (HeLa) 10min	Q5F1R6_S423	-0.687202601698397	12.094344290268833	-5.4796468101811575	0.0020443474313717	0.0249529742240866	S	Q5F1R6	DNAJC21	S423	DNAJC21_S423	10	*
Skowronek et al. 2022 (HeLa)	10min	Skowronek et al. 2022 (HeLa) 10min	Q01201_S573	1.0454996089065831	8.400493984301539	5.476818802535592	0.0020493748636454	0.0249956289464974	S	Q01201	RELB	S573	RELB_S573	10	*
Skowronek et al. 2022 (HeLa)	10min	Skowronek et al. 2022 (HeLa) 10min	Q8NI27_S1514	1.2838574711444304	8.637905168605512	5.930533285344485	0.0027704044229029	0.0297730789740093	S	Q8NI27	THOC2	S1514	THOC2_S1514	10	*
Skowronek et al. 2022 (HeLa)	10min	Skowronek et al. 2022 (HeLa) 10min	P11166_T478	-0.6892700725711354	10.657025371975235	-5.473730216226852	0.0020548818488103	0.0250440645056428	T	P11166	SLC2A1	T478	SLC2A1_T478	10	*
Skowronek et al. 2022 (HeLa)	10min	Skowronek et al. 2022 (HeLa) 10min	Q86TC9_154	2.562981308414159	9.0199576684636	6.785342179744281	0.0039390774568663	0.0365176989624132		Q86TC9	MYPN	154	MYPN_154	10	*
Skowronek et al. 2022 (HeLa)	10min	Skowronek et al. 2022 (HeLa) 10min	Q68CZ2_S776	1.0695765935164037	13.72616521249677	5.472452244218477	0.0020571654832146	0.0250531721693665	S	Q68CZ2	TNS3	S776	TNS3_S776	10	*
Skowronek et al. 2022 (HeLa)	10min	Skowronek et al. 2022 (HeLa) 10min	Q9NR30_200	2.155257484056575	8.665562143978935	5.921904019887197	0.0027868527916223	0.0298196905990721		Q9NR30	DDX21	200	DDX21_200	10	*
Skowronek et al. 2022 (HeLa)	10min	Skowronek et al. 2022 (HeLa) 10min	Q12802_S1929	-0.6575881994346098	13.955881561445027	-5.467846697929491	0.0020654195674874	0.0251088846182344	S	Q12802	AKAP13	S1929	AKAP13_S1929	10	*
Skowronek et al. 2022 (HeLa)	10min	Skowronek et al. 2022 (HeLa) 10min	P52597_S63	-0.7542238997269433	7.215238458255979	-5.464578404485633	0.0020713002150092	0.0251088846182344	S	P52597	HNRNPF	S63	HNRNPF_S63	10	*
Skowronek et al. 2022 (HeLa)	10min	Skowronek et al. 2022 (HeLa) 10min	Q9HAP2_36	-1.3282046514486954	8.523586032005316	-5.464370344090389	0.0020716752324432	0.0251088846182344		Q9HAP2	MLXIP	36	MLXIP_36	10	*
Skowronek et al. 2022 (HeLa)	10min	Skowronek et al. 2022 (HeLa) 10min	Q9H1A4_S688	0.7953913040220719	14.360214811900793	5.461815870541711	0.0020762859251213	0.0251172066624286	S	Q9H1A4	ANAPC1	S688	ANAPC1_S688	10	*
Skowronek et al. 2022 (HeLa)	10min	Skowronek et al. 2022 (HeLa) 10min	Q15942_S344	0.9320278229157796	15.420006072704895	5.457660616979819	0.0020838112725041	0.025189555537973	S	Q15942	ZYX	S344	ZYX_S344	10	*
Skowronek et al. 2022 (HeLa)	10min	Skowronek et al. 2022 (HeLa) 10min	Q96SN8_Y1242	-0.8546170602718046	8.913040736709258	-5.90633980610514	0.002816817060971	0.0300221149106237	Y	Q96SN8	CDK5RAP2	Y1242	CDK5RAP2_Y1242	10	*
Skowronek et al. 2022 (HeLa)	10min	Skowronek et al. 2022 (HeLa) 10min	Q5VUA4_S1896	-1.07925832681887	8.910066860610078	-5.901782294789581	0.0028256642134233	0.0300351798573588	S	Q5VUA4	ZNF318	S1896	ZNF318_S1896	10	*
Skowronek et al. 2022 (HeLa)	10min	Skowronek et al. 2022 (HeLa) 10min	Q9H6A9_S505	0.883217574356502	9.231824319915413	5.449718964094757	0.0020982817188965	0.0253269281939642	S	Q9H6A9	PCNX3	S505	PCNX3_S505	10	*
Skowronek et al. 2022 (HeLa)	10min	Skowronek et al. 2022 (HeLa) 10min	Q96EV2_S1045	0.8689652490330353	8.91431775999656	5.880026507674254	0.0028683590216898	0.0304124385999328	S	Q96EV2	RBM33	S1045	RBM33_S1045	10	*
Skowronek et al. 2022 (HeLa)	10min	Skowronek et al. 2022 (HeLa) 10min	Q9BTC0_S1515	3.229880485903373	8.79128721518903	5.43301284455085	0.0021291021389886	0.0256609523876484	S	Q9BTC0	DIDO1	S1515	DIDO1_S1515	10	*
Skowronek et al. 2022 (HeLa)	10min	Skowronek et al. 2022 (HeLa) 10min	Q99575_S762	1.1404387151565727	8.471058553353076	6.715546610370719	0.0040755757832567	0.0371702540814141	S	Q99575	POP1	S762	POP1_S762	10	*
Skowronek et al. 2022 (HeLa)	10min	Skowronek et al. 2022 (HeLa) 10min	Q7Z6E9_S1179	-0.6618030966468389	13.139003413811846	-5.4308054691658585	0.0021332133831267	0.0256915145041709	S	Q7Z6E9	RBBP6	S1179	RBBP6_S1179	10	*
Skowronek et al. 2022 (HeLa)	10min	Skowronek et al. 2022 (HeLa) 10min	Q9H6S3_S570	1.0963973234733082	15.864372855061712	5.865055776243003	0.0028981880062975	0.0304711488192746	S	Q9H6S3	EPS8L2	S570	EPS8L2_S570	10	*
Skowronek et al. 2022 (HeLa)	10min	Skowronek et al. 2022 (HeLa) 10min	Q96S59_Y474	3.000837528111496	7.673075137839467	5.421500075984669	0.002150645728455	0.0258517049660771	Y	Q96S59	RANBP9	Y474	RANBP9_Y474	10	*
Skowronek et al. 2022 (HeLa)	10min	Skowronek et al. 2022 (HeLa) 10min	Q9NVM9_S626	-0.734611178523874	13.505100654955934	-5.421424412920332	0.0021507881448109	0.0258517049660771	S	Q9NVM9	INTS13	S626	INTS13_S626	10	*
Skowronek et al. 2022 (HeLa)	10min	Skowronek et al. 2022 (HeLa) 10min	Q7Z5L9_S360	0.6757131537580428	12.033028540577606	5.42086965141977	0.0021518326738473	0.0258517049660771	S	Q7Z5L9	IRF2BP2	S360	IRF2BP2_S360	10	*
Skowronek et al. 2022 (HeLa)	10min	Skowronek et al. 2022 (HeLa) 10min	Q9NXR1_S306	2.8036625046692905	10.02466946348324	5.42032669466238	0.0021528555432595	0.0258517049660771	S	Q9NXR1	NDE1	S306	NDE1_S306	10	*
Skowronek et al. 2022 (HeLa)	10min	Skowronek et al. 2022 (HeLa) 10min	P00533_Y1110	1.6349994002190549	6.985364024805099	5.86087511094736	0.0029065842522595	0.0305397354391732	Y	P00533	EGFR	Y1110	EGFR_Y1110	10	*
Skowronek et al. 2022 (HeLa)	10min	Skowronek et al. 2022 (HeLa) 10min	Q96B97_S587	-0.7080748217565613	12.151390442801691	-5.418190288283433	0.0021568857432633	0.0258644951272811	S	Q96B97	SH3KBP1	S587	SH3KBP1_S587	10	*
Skowronek et al. 2022 (HeLa)	10min	Skowronek et al. 2022 (HeLa) 10min	P35221_T654	1.8395250468143367	10.18662814581408	5.418080616897007	0.002157092866444	0.0258644951272811	T	P35221	CTNNA1	T654	CTNNA1_T654	10	*
Skowronek et al. 2022 (HeLa)	10min	Skowronek et al. 2022 (HeLa) 10min	Q9BY89_T1059	1.904664955935776	12.517861120551194	5.415908331659392	0.0021612001340376	0.0258852571951769	T	Q9BY89	KIAA1671	T1059	KIAA1671_T1059	10	*
Skowronek et al. 2022 (HeLa)	10min	Skowronek et al. 2022 (HeLa) 10min	Q96RL1_S627	1.6231684392574133	7.536885381190057	5.854786043193784	0.0029188654631675	0.0306490271138913	S	Q96RL1	UIMC1	S627	UIMC1_S627	10	*
Skowronek et al. 2022 (HeLa)	10min	Skowronek et al. 2022 (HeLa) 10min	Q9Y3B9_S11	-0.6960105815634385	11.719990532544312	-5.4104465377370685	0.0021715669997843	0.0259807359247857	S	Q9Y3B9	RRP15	S11	RRP15_S11	10	*
Skowronek et al. 2022 (HeLa)	10min	Skowronek et al. 2022 (HeLa) 10min	Q8WXE1_266	0.8872853046618872	8.325142865716112	5.84890313588242	0.0029307899850638	0.030726224660533		Q8WXE1	ATRIP	266	ATRIP_266	10	*
Skowronek et al. 2022 (HeLa)	10min	Skowronek et al. 2022 (HeLa) 10min	P26358_S714	-0.634311971486845	13.83398279746433	-5.408541237071758	0.0021751968842515	0.0260050847444947	S	P26358	DNMT1	S714	DNMT1_S714	10	*
Skowronek et al. 2022 (HeLa)	10min	Skowronek et al. 2022 (HeLa) 10min	O43765_S77	0.6212898670504199	13.273304543344272	5.4047428155573805	0.0021824543601793	0.0260727349827434	S	O43765	SGTA	S77	SGTA_S77	10	*
Skowronek et al. 2022 (HeLa)	10min	Skowronek et al. 2022 (HeLa) 10min	Q765P7_S612	-1.483242924420006	7.394899134976054	-5.40380999547547	0.0021842409288235	0.0260749757147328	S	Q765P7	MTSS2	S612	MTSS2_S612	10	*
Skowronek et al. 2022 (HeLa)	10min	Skowronek et al. 2022 (HeLa) 10min	Q9Y4C1_T723	1.6805280953681585	13.07433557211619	5.840273168758492	0.0029483885690241	0.0308201105096646	T	Q9Y4C1	KDM3A	T723	KDM3A_T723	10	*
Skowronek et al. 2022 (HeLa)	10min	Skowronek et al. 2022 (HeLa) 10min	Q9C0B0_412	-0.9935223088429144	12.709286655196545	-5.401406790235924	0.0021888514077276	0.0261085792534097		Q9C0B0	UNK	412	UNK_412	10	*
Skowronek et al. 2022 (HeLa)	10min	Skowronek et al. 2022 (HeLa) 10min	Q9UGU0_S538	-0.8975368021073127	8.67123720792453	-5.40067479374801	0.0021902579517179	0.0261085792534097	S	Q9UGU0	TCF20	S538	TCF20_S538	10	*
Skowronek et al. 2022 (HeLa)	10min	Skowronek et al. 2022 (HeLa) 10min	Q12802_S2728	-0.61609392701118	13.867206656077396	-5.3961241683866845	0.0021990254862791	0.0261939434658537	S	Q12802	AKAP13	S2728	AKAP13_S2728	10	*
Skowronek et al. 2022 (HeLa)	10min	Skowronek et al. 2022 (HeLa) 10min	Q9NQT8_S1644	-1.8720931529856728	8.838341668720462	-5.392727855301835	0.0022055954384957	0.0262296017288986	S	Q9NQT8	KIF13B	S1644	KIF13B_S1644	10	*
Skowronek et al. 2022 (HeLa)	10min	Skowronek et al. 2022 (HeLa) 10min	Q8WVZ9_S29	4.0659019254518896	10.46048759546416	5.392083468083477	0.0022068445190439	0.0262296017288986	S	Q8WVZ9	KBTBD7	S29	KBTBD7_S29	10	*
Skowronek et al. 2022 (HeLa)	10min	Skowronek et al. 2022 (HeLa) 10min	Q8TF72_567	1.6225784044432183	8.47603445384621	5.389587505877096	0.0022116904021278	0.0262489340520373		Q8TF72	SHROOM3	567	SHROOM3_567	10	*
Skowronek et al. 2022 (HeLa)	10min	Skowronek et al. 2022 (HeLa) 10min	Q14687_S10	1.673256068043667	10.132982513614293	5.386436788367838	0.0022178250240992	0.0262840923728377	S	Q14687	GSE1	S10	GSE1_S10	10	*
Skowronek et al. 2022 (HeLa)	10min	Skowronek et al. 2022 (HeLa) 10min	Q9BTU6_S51	0.6384944046903822	14.260196964164065	5.386112692731039	0.0022184571690207	0.0262840923728377	S	Q9BTU6	PI4K2A	S51	PI4K2A_S51	10	*
Skowronek et al. 2022 (HeLa)	10min	Skowronek et al. 2022 (HeLa) 10min	Q5VTL8_S529	-1.0943976170168457	11.8864737234878	-5.385584284735983	0.002219488268682	0.0262840923728377	S	Q5VTL8	PRPF38B	S529	PRPF38B_S529	10	*
Skowronek et al. 2022 (HeLa)	10min	Skowronek et al. 2022 (HeLa) 10min	Q9Y6A5_S71	0.6805357761934108	11.75290234815316	5.379714028138711	0.0022309803555999	0.0264010135404708	S	Q9Y6A5	TACC3	S71	TACC3_S71	10	*
Skowronek et al. 2022 (HeLa)	10min	Skowronek et al. 2022 (HeLa) 10min	Q00537_S137	0.6666836851334725	10.562476102971583	5.378589392596775	0.0022331898595536	0.0264079964030028	S	Q00537	CDK17	S137	CDK17_S137	10	*
Skowronek et al. 2022 (HeLa)	10min	Skowronek et al. 2022 (HeLa) 10min	P49023_S258	-1.1438419668966588	8.616691384337207	-5.807102446843962	0.0030172214401306	0.0312988740612028	S	P49023	PXN	S258	PXN_S258	10	*
Skowronek et al. 2022 (HeLa)	10min	Skowronek et al. 2022 (HeLa) 10min	P39880_1259	-2.524249850999732	9.084737149934709	-5.374939108887003	0.002240378764832	0.0264449953467881		P39880	CUX1	1259	CUX1_1259	10	*
Skowronek et al. 2022 (HeLa)	10min	Skowronek et al. 2022 (HeLa) 10min	Q86UE4_T143	0.9576604944151494	13.474000028636958	5.37201181014552	0.0022461631075925	0.026484585535439	T	Q86UE4	MTDH	T143	MTDH_T143	10	*
Skowronek et al. 2022 (HeLa)	10min	Skowronek et al. 2022 (HeLa) 10min	P46013_S3041	0.9205391581867683	8.64250917650655	5.800562738970279	0.0030310183776248	0.0314220067920713	S	P46013	MKI67	S3041	MKI67_S3041	10	*
Skowronek et al. 2022 (HeLa)	10min	Skowronek et al. 2022 (HeLa) 10min	O00505_S60	-0.9865517864274516	13.894093447909729	-5.370215830755811	0.0022497204893922	0.0265073641766755	S	O00505	KPNA3	S60	KPNA3_S60	10	*
Skowronek et al. 2022 (HeLa)	10min	Skowronek et al. 2022 (HeLa) 10min	Q9BUL5_T152	3.1408181889255253	11.4817811891274	5.368891630276917	0.0022523475586945	0.0265191564185063	T	Q9BUL5	PHF23	T152	PHF23_T152	10	*
Skowronek et al. 2022 (HeLa)	10min	Skowronek et al. 2022 (HeLa) 10min	P46937_S367	0.7433675374067619	12.060704403321084	5.365569297951503	0.002258954293831	0.0265777544513007	S	P46937	YAP1	S367	YAP1_S367	10	*
Skowronek et al. 2022 (HeLa)	10min	Skowronek et al. 2022 (HeLa) 10min	P08670_S430	-1.185066920349648	15.015685167481688	-5.364487817788711	0.002261109727719	0.0265839339076528	S	P08670	VIM	S430	VIM_S430	10	*
Skowronek et al. 2022 (HeLa)	10min	Skowronek et al. 2022 (HeLa) 10min	Q8IY92_S1070	-2.138582983871009	11.011793373752672	-6.598016688067516	0.0043192764290989	0.0384841616349997	S	Q8IY92	SLX4	S1070	SLX4_S1070	10	*
Skowronek et al. 2022 (HeLa)	10min	Skowronek et al. 2022 (HeLa) 10min	P07910_S115	2.6388513061307	15.728620305867178	5.362485138287131	0.0022651074159751	0.0266117482941693	S	P07910	HNRNPC	S115	HNRNPC_S115	10	*
Skowronek et al. 2022 (HeLa)	10min	Skowronek et al. 2022 (HeLa) 10min	P05787_S13	1.5834264791715054	8.838460074326038	6.594726030867321	0.0043263619670468	0.0384841616349997	S	P05787	KRT8	S13	KRT8_S13	10	*
Skowronek et al. 2022 (HeLa)	10min	Skowronek et al. 2022 (HeLa) 10min	Q8TAP8_S52	-2.027730768118268	14.113421638164724	-5.786844919775219	0.0030602054904048	0.0315241762046947	S	Q8TAP8	PPP1R35	S52	PPP1R35_S52	10	*
Skowronek et al. 2022 (HeLa)	10min	Skowronek et al. 2022 (HeLa) 10min	Q8NEY1_S199	-0.721637166743557	13.283783210544408	-5.357958275943315	0.0022741738783443	0.0266414895360359	S	Q8NEY1	NAV1	S199	NAV1_S199	10	*
Skowronek et al. 2022 (HeLa)	10min	Skowronek et al. 2022 (HeLa) 10min	P53396_S455	-1.5651169490140957	14.528972156090257	-5.356832680694313	0.002276434728919	0.0266488306708419	S	P53396	ACLY	S455	ACLY_S455	10	*
Skowronek et al. 2022 (HeLa)	10min	Skowronek et al. 2022 (HeLa) 10min	Q14159_T242	-0.7663797114096624	9.643996504880365	-5.353688293097898	0.0022827642377892	0.0266870746886699	T	Q14159	SPIDR	T242	SPIDR_T242	10	*
Skowronek et al. 2022 (HeLa)	10min	Skowronek et al. 2022 (HeLa) 10min	O94913_S728	1.2549049390178606	12.017200739744991	5.353578507804176	0.0022829855970058	0.0266870746886699	S	O94913	PCF11	S728	PCF11_S728	10	*
Skowronek et al. 2022 (HeLa)	10min	Skowronek et al. 2022 (HeLa) 10min	Q92615_S398	0.6213622724854009	11.564081491323089	5.350832014199089	0.0022885313947242	0.0266870746886699	S	Q92615	LARP4B	S398	LARP4B_S398	10	*
Skowronek et al. 2022 (HeLa)	10min	Skowronek et al. 2022 (HeLa) 10min	O95361_S60	-0.6861462076646792	13.6638003233097	-5.349829284949464	0.0022905600044853	0.0266870746886699	S	O95361	TRIM16	S60	TRIM16_S60	10	*
Skowronek et al. 2022 (HeLa)	10min	Skowronek et al. 2022 (HeLa) 10min	Q9Y618_S1775	1.8041089699233075	9.298930247692422	5.774287598226239	0.0030872190975351	0.0316624413984314	S	Q9Y618	NCOR2	S1775	NCOR2_S1775	10	*
Skowronek et al. 2022 (HeLa)	10min	Skowronek et al. 2022 (HeLa) 10min	Q9BYW2_586	-0.8540477645429121	11.100638446014504	-5.348726222649141	0.0022927939926918	0.0266870746886699		Q9BYW2	SETD2	586	SETD2_586	10	*
Skowronek et al. 2022 (HeLa)	10min	Skowronek et al. 2022 (HeLa) 10min	O14639_S452	3.128328782253959	12.09206176479307	5.345386976166692	0.0022995721678716	0.0267468782749519	S	O14639	ABLIM1	S452	ABLIM1_S452	10	*
Skowronek et al. 2022 (HeLa)	10min	Skowronek et al. 2022 (HeLa) 10min	Q8N6T3_S363	1.702766708019977	9.647376398205564	5.76622690867078	0.0031047100317395	0.031742010337039	S	Q8N6T3	ARFGAP1	S363	ARFGAP1_S363	10	*
Skowronek et al. 2022 (HeLa)	10min	Skowronek et al. 2022 (HeLa) 10min	Q8TEH3_S538	3.341842637668482	9.520993657143176	5.764924215786128	0.0031075478829283	0.0317511173727522	S	Q8TEH3	DENND1A	S538	DENND1A_S538	10	*
Skowronek et al. 2022 (HeLa)	10min	Skowronek et al. 2022 (HeLa) 10min	Q5SSJ5_T51	-1.0579785751046504	12.403822991380109	-5.336985601086662	0.0023167281649638	0.026908038594064	T	Q5SSJ5	HP1BP3	T51	HP1BP3_T51	10	*
Skowronek et al. 2022 (HeLa)	10min	Skowronek et al. 2022 (HeLa) 10min	Q9C0C2_S695	1.1406458645029025	10.571111896247873	5.334981252415624	0.0023208429151107	0.0269243894928257	S	Q9C0C2	TNKS1BP1	S695	TNKS1BP1_S695	10	*
Skowronek et al. 2022 (HeLa)	10min	Skowronek et al. 2022 (HeLa) 10min	O14526_S585	-2.071741707387797	10.218487364304334	-5.334691653493996	0.0023214381325144	0.0269243894928257	S	O14526	FCHO1	S585	FCHO1_S585	10	*
Skowronek et al. 2022 (HeLa)	10min	Skowronek et al. 2022 (HeLa) 10min	Q6PKG0_S143	-0.6465946515587504	13.661275500933511	-5.329937335107595	0.0023312349702542	0.0269764250492175	S	Q6PKG0	LARP1	S143	LARP1_S143	10	*
Skowronek et al. 2022 (HeLa)	10min	Skowronek et al. 2022 (HeLa) 10min	Q13283_S149	-2.080259429470633	11.12723665176321	-5.328502763297972	0.002334200432446	0.0269764250492175	S	Q13283	G3BP1	S149	G3BP1_S149	10	*
Skowronek et al. 2022 (HeLa)	10min	Skowronek et al. 2022 (HeLa) 10min	P29353_S139	0.8378552720432921	9.02044810891874	5.328494776101832	0.0023342169552779	0.0269764250492175	S	P29353	SHC1	S139	SHC1_S139	10	*
Skowronek et al. 2022 (HeLa)	10min	Skowronek et al. 2022 (HeLa) 10min	Q9BXL6_S9	1.6038077533231956	8.778774985966852	5.748056723934848	0.0031445749389145	0.032009103326392	S	Q9BXL6	CARD14	S9	CARD14_S9	10	*
Skowronek et al. 2022 (HeLa)	10min	Skowronek et al. 2022 (HeLa) 10min	Q96ST2_S287	0.7777432692926016	11.197796311595113	5.327941793568414	0.0023353612187489	0.0269764250492175	S	Q96ST2	IWS1	S287	IWS1_S287	10	*
Skowronek et al. 2022 (HeLa)	10min	Skowronek et al. 2022 (HeLa) 10min	Q96ST2_S289	0.7777432692926016	11.197796311595113	5.327941793568414	0.0023353612187489	0.0269764250492175	S	Q96ST2	IWS1	S289	IWS1_S289	10	*
Skowronek et al. 2022 (HeLa)	10min	Skowronek et al. 2022 (HeLa) 10min	Q9P2E9_S615	-0.6329269569498539	11.491812730977651	-5.3277054936737605	0.0023358503814003	0.0269764250492175	S	Q9P2E9	RRBP1	S615	RRBP1_S615	10	*
Skowronek et al. 2022 (HeLa)	10min	Skowronek et al. 2022 (HeLa) 10min	P51116_Y519	-1.4673808327319895	8.018124094552931	-5.740362283154768	0.0031616409661782	0.0321493880270526	Y	P51116	FXR2	Y519	FXR2_Y519	10	*
Skowronek et al. 2022 (HeLa)	10min	Skowronek et al. 2022 (HeLa) 10min	O60832_S453	1.3386109132933317	16.27216790391584	5.320595030610541	0.0023506251076077	0.0271134910034713	S	O60832	DKC1	S453	DKC1_S453	10	*
Skowronek et al. 2022 (HeLa)	10min	Skowronek et al. 2022 (HeLa) 10min	P41227_S182	-0.82987376266429	10.142796163164304	-5.319652182937531	0.002352592316399	0.0271134910034713	S	P41227	NAA10	S182	NAA10_S182	10	*
Skowronek et al. 2022 (HeLa)	10min	Skowronek et al. 2022 (HeLa) 10min	O43166_S1151	-1.7716783921882246	7.7075135352189825	-5.736472293425373	0.0031703110519525	0.0321706672832542	S	O43166	SIPA1L1	S1151	SIPA1L1_S1151	10	*
Skowronek et al. 2022 (HeLa)	10min	Skowronek et al. 2022 (HeLa) 10min	Q6UUV7_S370	-1.1753687761290532	12.053668779999452	-5.31786329172159	0.0023563299760855	0.0271211243310646	S	Q6UUV7	CRTC3	S370	CRTC3_S370	10	*
Skowronek et al. 2022 (HeLa)	10min	Skowronek et al. 2022 (HeLa) 10min	O15258_Y19	-0.8052320764694976	7.519067150885275	-5.317688532992766	0.0023566954790653	0.0271211243310646	Y	O15258	RER1	Y19	RER1_Y19	10	*
Skowronek et al. 2022 (HeLa)	10min	Skowronek et al. 2022 (HeLa) 10min	O43493_S298	-1.7022448095761646	11.924670949198818	-5.731185004492573	0.0031821411674437	0.0322305441102519	S	O43493	TGOLN2	S298	TGOLN2_S298	10	*
Skowronek et al. 2022 (HeLa)	10min	Skowronek et al. 2022 (HeLa) 10min	Q8N6T3_T189	0.593772718220011	13.386924726027145	5.305164322757483	0.0023830605249857	0.027373891131706	T	Q8N6T3	ARFGAP1	T189	ARFGAP1_T189	10	*
Skowronek et al. 2022 (HeLa)	10min	Skowronek et al. 2022 (HeLa) 10min	P05787_S253	0.6271298324014047	9.444464342885077	5.304147660951566	0.0023852156070339	0.027373891131706	S	P05787	KRT8	S253	KRT8_S253	10	*
Skowronek et al. 2022 (HeLa)	10min	Skowronek et al. 2022 (HeLa) 10min	Q8IYB3_S738	-0.6713501531821375	14.73505647670021	-5.300159763422119	0.0023936907226214	0.02741347129567	S	Q8IYB3	SRRM1	S738	SRRM1_S738	10	*
Skowronek et al. 2022 (HeLa)	10min	Skowronek et al. 2022 (HeLa) 10min	Q9P2D1_S2559	-0.666007400555948	13.120397620823578	-5.3000771644148506	0.0023938666293637	0.02741347129567	S	Q9P2D1	CHD7	S2559	CHD7_S2559	10	*
Skowronek et al. 2022 (HeLa)	10min	Skowronek et al. 2022 (HeLa) 10min	P10809_S70	-1.9196152739136965	8.589256368939736	-6.483444873285116	0.0045748965339623	0.0395501299247079	S	P10809	HSPD1	S70	HSPD1_S70	10	*
Skowronek et al. 2022 (HeLa)	10min	Skowronek et al. 2022 (HeLa) 10min	O60239_403	1.8824948078488253	7.88669862961793	5.2952870757954	0.0024040933639067	0.0274919708872559		O60239	SH3BP5	403	SH3BP5_403	10	*
Skowronek et al. 2022 (HeLa)	10min	Skowronek et al. 2022 (HeLa) 10min	Q86UE8_S35	-1.5367880813565191	7.008252518996412	-5.707531658703559	0.0032357163448933	0.0325708805161579	S	Q86UE8	TLK2	S35	TLK2_S35	10	*
Skowronek et al. 2022 (HeLa)	10min	Skowronek et al. 2022 (HeLa) 10min	O75533_S488	-0.7000705884805303	10.052121752175852	-5.291119280833996	0.0024130325033568	0.0275538223519708	S	O75533	SF3B1	S488	SF3B1_S488	10	*
Skowronek et al. 2022 (HeLa)	10min	Skowronek et al. 2022 (HeLa) 10min	Q9Y6E2_S412	0.8844247969495829	15.001444623460372	5.28952360044046	0.0024164650765896	0.0275538223519708	S	Q9Y6E2	BZW2	S412	BZW2_S412	10	*
Skowronek et al. 2022 (HeLa)	10min	Skowronek et al. 2022 (HeLa) 10min	Q9Y6E2_S414	0.8844247969495829	15.001444623460372	5.28952360044046	0.0024164650765896	0.0275538223519708	S	Q9Y6E2	BZW2	S414	BZW2_S414	10	*
Skowronek et al. 2022 (HeLa)	10min	Skowronek et al. 2022 (HeLa) 10min	Q8N3F8_S578	-0.5987756770489323	14.1101780598026	-5.28794735133444	0.0024198613768188	0.0275538223519708	S	Q8N3F8	MICALL1	S578	MICALL1_S578	10	*
Skowronek et al. 2022 (HeLa)	10min	Skowronek et al. 2022 (HeLa) 10min	Q9Y2H2_S1103	-0.752143721387462	7.028571098856366	-5.287266566521547	0.0024213299460583	0.0275538223519708	S	Q9Y2H2	INPP5F	S1103	INPP5F_S1103	10	*
Skowronek et al. 2022 (HeLa)	10min	Skowronek et al. 2022 (HeLa) 10min	P27816_95	2.7561901865248384	8.968733218701882	5.6963157441127645	0.0032614977823673	0.0327833461259484		P27816	MAP4	95	MAP4_95	10	*
Skowronek et al. 2022 (HeLa)	10min	Skowronek et al. 2022 (HeLa) 10min	Q9C0B5_Y396	-1.3150832675520148	7.909509968952649	-5.283908813124706	0.0024285882391413	0.0275975494983647	Y	Q9C0B5	ZDHHC5	Y396	ZDHHC5_Y396	10	*
Skowronek et al. 2022 (HeLa)	10min	Skowronek et al. 2022 (HeLa) 10min	Q8NI35_S645	-0.9684891323511112	12.023527420497553	-5.283401016979649	0.0024296880991122	0.0275975494983647	S	Q8NI35	PATJ	S645	PATJ_S645	10	*
Skowronek et al. 2022 (HeLa)	10min	Skowronek et al. 2022 (HeLa) 10min	Q96IZ0_S231	2.0513171111909028	13.135881756304718	5.283141854738656	0.0024302496522752	0.0275975494983647	S	Q96IZ0	PAWR	S231	PAWR_S231	10	*
Skowronek et al. 2022 (HeLa)	10min	Skowronek et al. 2022 (HeLa) 10min	Q13625_S673	0.6867274114399748	9.625185756474885	5.281915054611962	0.0024329099156361	0.0276085330509939	S	Q13625	TP53BP2	S673	TP53BP2_S673	10	*
Skowronek et al. 2022 (HeLa)	10min	Skowronek et al. 2022 (HeLa) 10min	O15294_S20	0.943252114742708	7.389443892666981	5.280068014926382	0.0024369214748895	0.0276156209110662	S	O15294	OGT	S20	OGT_S20	10	*
Skowronek et al. 2022 (HeLa)	10min	Skowronek et al. 2022 (HeLa) 10min	Q96D71_S392	-1.3046507251678516	7.829364868541675	-5.6858654089730125	0.0032857410669962	0.0328436748559706	S	Q96D71	REPS1	S392	REPS1_S392	10	*
Skowronek et al. 2022 (HeLa)	10min	Skowronek et al. 2022 (HeLa) 10min	Q5JTD0_S300	-0.7964065706785401	11.082321030621904	-5.275528110122964	0.0024468140687977	0.027691139384502	S	Q5JTD0	TJAP1	S300	TJAP1_S300	10	*
Skowronek et al. 2022 (HeLa)	10min	Skowronek et al. 2022 (HeLa) 10min	Q8WUI4_S364	-0.9572414156019028	10.76112604949117	-5.275451327560741	0.0024469817779522	0.027691139384502	S	Q8WUI4	HDAC7	S364	HDAC7_S364	10	*
Skowronek et al. 2022 (HeLa)	10min	Skowronek et al. 2022 (HeLa) 10min	Q96FS4_S843	2.5794784649887896	9.019050791241776	6.446496010372948	0.0046614016287995	0.0398834657771305	S	Q96FS4	SIPA1	S843	SIPA1_S843	10	*
Skowronek et al. 2022 (HeLa)	10min	Skowronek et al. 2022 (HeLa) 10min	Q8IZL8_T1014	-1.2493348391387071	7.320700044471548	-6.446381879515584	0.0046616720286509	0.0398834657771305	T	Q8IZL8	PELP1	T1014	PELP1_T1014	10	*
Skowronek et al. 2022 (HeLa)	10min	Skowronek et al. 2022 (HeLa) 10min	O60934_S604	-1.3874845820845252	10.455723115307144	-5.2737348183868695	0.0024507344532629	0.027714373598723	S	O60934	NBN	S604	NBN_S604	10	*
Skowronek et al. 2022 (HeLa)	10min	Skowronek et al. 2022 (HeLa) 10min	P46019_S1015	2.826305538045977	11.630004679608708	5.268672571526374	0.0024618403462226	0.0278014061813387	S	P46019	PHKA2	S1015	PHKA2_S1015	10	*
Skowronek et al. 2022 (HeLa)	10min	Skowronek et al. 2022 (HeLa) 10min	Q8IVH2_S554	0.8410474964786765	7.729045337583145	5.668764822185374	0.0033258790764069	0.0329888450516275	S	Q8IVH2	FOXP4	S554	FOXP4_S554	10	*
Skowronek et al. 2022 (HeLa)	10min	Skowronek et al. 2022 (HeLa) 10min	P28066_S56	0.8590585786305951	12.99508437995122	5.262999708044942	0.0024743548286534	0.027904083119538	S	P28066	PSMA5	S56	PSMA5_S56	10	*
Skowronek et al. 2022 (HeLa)	10min	Skowronek et al. 2022 (HeLa) 10min	Q86Y91_T849	-0.9739157267351573	9.14152549198204	-5.666629576953519	0.0033309319812539	0.0329888450516275	T	Q86Y91	KIF18B	T849	KIF18B_T849	10	*
Skowronek et al. 2022 (HeLa)	10min	Skowronek et al. 2022 (HeLa) 10min	Q14980_S1757	0.8034908655775901	16.71338152456924	5.666625207066256	0.0033309423316983	0.0329888450516275	S	Q14980	NUMA1	S1757	NUMA1_S1757	10	*
Skowronek et al. 2022 (HeLa)	10min	Skowronek et al. 2022 (HeLa) 10min	Q6R327_S1470	-0.6269703133612854	11.977976718944646	-5.260394411111051	0.0024801267348823	0.0279498456570333	S	Q6R327	RICTOR	S1470	RICTOR_S1470	10	*
Skowronek et al. 2022 (HeLa)	10min	Skowronek et al. 2022 (HeLa) 10min	Q9BY84_S501	1.3146250630687213	11.215242579284457	5.259058039443532	0.0024830934194974	0.0279639533092155	S	Q9BY84	DUSP16	S501	DUSP16_S501	10	*
Skowronek et al. 2022 (HeLa)	10min	Skowronek et al. 2022 (HeLa) 10min	Q9NX74_S445	-1.1430830114037305	9.931395811266365	-6.419544405354669	0.0047258110933838	0.0402842663354995	S	Q9NX74	DUS2	S445	DUS2_S445	10	*
Skowronek et al. 2022 (HeLa)	10min	Skowronek et al. 2022 (HeLa) 10min	Q14444_S307	-0.9634303409080244	8.429920156654797	-5.256619273160198	0.0024885179170417	0.0279863873608278	S	Q14444	CAPRIN1	S307	CAPRIN1_S307	10	*
Skowronek et al. 2022 (HeLa)	10min	Skowronek et al. 2022 (HeLa) 10min	Q13546_S416	0.9862064818046212	8.45323965357503	5.659291860168597	0.0033483663568588	0.0330031382639973	S	Q13546	RIPK1	S416	RIPK1_S416	10	*
Skowronek et al. 2022 (HeLa)	10min	Skowronek et al. 2022 (HeLa) 10min	P61073_S339	3.8524470693801423	10.50552749204573	5.255105943470262	0.0024918908504379	0.0280050062702221	S	P61073	CXCR4	S339	CXCR4_S339	10	*
Skowronek et al. 2022 (HeLa)	10min	Skowronek et al. 2022 (HeLa) 10min	Q8IVT2_T287	1.050481664891894	11.29786412879403	5.253440424130769	0.0024956090772269	0.0280274774258534	T	Q8IVT2	MISP	T287	MISP_T287	10	*
Skowronek et al. 2022 (HeLa)	10min	Skowronek et al. 2022 (HeLa) 10min	Q9UQ35_S2067	1.2080644343112112	9.650352650529523	5.6536460240561945	0.0033618552265882	0.0330650019179581	S	Q9UQ35	SRRM2	S2067	SRRM2_S2067	10	*
Skowronek et al. 2022 (HeLa)	10min	Skowronek et al. 2022 (HeLa) 10min	Q07889_T1263	-2.842270998428741	7.901319071346077	-5.250913123671731	0.0025012634240433	0.028066325668743	T	Q07889	SOS1	T1263	SOS1_T1263	10	*
Skowronek et al. 2022 (HeLa)	10min	Skowronek et al. 2022 (HeLa) 10min	Q9UNF1_S194	1.3298100424446613	10.205759865845238	5.25035664206119	0.0025025104263415	0.028066325668743	S	Q9UNF1	MAGED2	S194	MAGED2_S194	10	*
Skowronek et al. 2022 (HeLa)	10min	Skowronek et al. 2022 (HeLa) 10min	Q96E09_S143	0.7515608972106165	13.656399088884829	5.248094779381965	0.0025075863422328	0.0280820873465838	S	Q96E09	PABIR1	S143	PABIR1_S143	10	*
Skowronek et al. 2022 (HeLa)	10min	Skowronek et al. 2022 (HeLa) 10min	Q96N67_S190	0.6591757992847036	9.60409369315508	5.2479729207639645	0.002507860145511	0.0280820873465838	S	Q96N67	DOCK7	S190	DOCK7_S190	10	*
Skowronek et al. 2022 (HeLa)	10min	Skowronek et al. 2022 (HeLa) 10min	Q8N5S9_S458	0.8523573571634646	11.152109998136115	5.2474292804491	0.0025090820668407	0.0280820873465838	S	Q8N5S9	CAMKK1	S458	CAMKK1_S458	10	*
Skowronek et al. 2022 (HeLa)	10min	Skowronek et al. 2022 (HeLa) 10min	O75179_S2401	-0.5964038415695523	13.913087086446383	-5.243675109995488	0.0025175389337955	0.0281574124783293	S	O75179	ANKRD17	S2401	ANKRD17_S2401	10	*
Skowronek et al. 2022 (HeLa)	10min	Skowronek et al. 2022 (HeLa) 10min	Q8WUF5_S113	0.700401285467251	16.59070913165352	5.236357909653834	0.0025341166561538	0.0283040002136306	S	Q8WUF5	PPP1R13L	S113	PPP1R13L_S113	10	*
Skowronek et al. 2022 (HeLa)	10min	Skowronek et al. 2022 (HeLa) 10min	Q01518_S308	-2.0933295118762203	9.858641790314008	-5.2324134507806646	0.0025431053078586	0.028336758050919	S	Q01518	CAP1	S308	CAP1_S308	10	*
Skowronek et al. 2022 (HeLa)	10min	Skowronek et al. 2022 (HeLa) 10min	Q01518_S310	-2.0933295118762203	9.858641790314008	-5.2324134507806646	0.0025431053078586	0.028336758050919	S	Q01518	CAP1	S310	CAP1_S310	10	*
Skowronek et al. 2022 (HeLa)	10min	Skowronek et al. 2022 (HeLa) 10min	Q8WYP5_555	0.5836518065914369	13.000627012253778	5.232021559915026	0.0025440003548504	0.028336758050919		Q8WYP5	AHCTF1	555	AHCTF1_555	10	*
Skowronek et al. 2022 (HeLa)	10min	Skowronek et al. 2022 (HeLa) 10min	O95155_S105	1.6238145413866718	12.271490998363932	5.231107989903894	0.0025460882841813	0.0283406564164816	S	O95155	UBE4B	S105	UBE4B_S105	10	*
Skowronek et al. 2022 (HeLa)	10min	Skowronek et al. 2022 (HeLa) 10min	Q9BW71_114	0.9832759772302192	10.447805892031294	5.229076890503739	0.0025507373614888	0.0283730383040917		Q9BW71	HIRIP3	114	HIRIP3_114	10	*
Skowronek et al. 2022 (HeLa)	10min	Skowronek et al. 2022 (HeLa) 10min	Q7L8J4_S362	-0.9125734869478208	10.303393263821508	-5.22818519235725	0.0025527814991907	0.028376419841379	S	Q7L8J4	SH3BP5L	S362	SH3BP5L_S362	10	*
Skowronek et al. 2022 (HeLa)	10min	Skowronek et al. 2022 (HeLa) 10min	Q6ZSZ5_S1312	2.017930665885272	10.93459631849388	5.223059694468206	0.0025645679046253	0.0284876554555816	S	Q6ZSZ5	ARHGEF18	S1312	ARHGEF18_S1312	10	*
Skowronek et al. 2022 (HeLa)	10min	Skowronek et al. 2022 (HeLa) 10min	Q96EY5_S170	-0.9448446752441306	11.467016657225273	-5.61821327806037	0.0034480110680359	0.0337008442774848	S	Q96EY5	MVB12A	S170	MVB12A_S170	10	*
Skowronek et al. 2022 (HeLa)	10min	Skowronek et al. 2022 (HeLa) 10min	Q9NQS7_S894	-1.1829137403782015	7.334020556208175	-6.356226159824151	0.004881623973288	0.0410968725515788	S	Q9NQS7	INCENP	S894	INCENP_S894	10	*
Skowronek et al. 2022 (HeLa)	10min	Skowronek et al. 2022 (HeLa) 10min	Q86VM9_S67	0.7058381539916034	9.27010238204871	5.220404461003176	0.002570698423653	0.0285172647581701	S	Q86VM9	ZC3H18	S67	ZC3H18_S67	10	*
Skowronek et al. 2022 (HeLa)	10min	Skowronek et al. 2022 (HeLa) 10min	Q8WU20_T210	0.6428004270397683	11.437174238982418	5.218364013659988	0.0025754209695257	0.0285308354280274	T	Q8WU20	FRS2	T210	FRS2_T210	10	*
Skowronek et al. 2022 (HeLa)	10min	Skowronek et al. 2022 (HeLa) 10min	Q9UKI2_S89	1.7727691778137622	9.525389879558126	6.35014915207486	0.0048969181639369	0.0411618786078964	S	Q9UKI2	CDC42EP3	S89	CDC42EP3_S89	10	*
Skowronek et al. 2022 (HeLa)	10min	Skowronek et al. 2022 (HeLa) 10min	P54259_S77	-0.8529220738811958	10.807355975320728	-5.211966862794785	0.0025902918634659	0.0286441733135117	S	P54259	ATN1	S77	ATN1_S77	10	*
Skowronek et al. 2022 (HeLa)	10min	Skowronek et al. 2022 (HeLa) 10min	P36915_S51	0.775316625736389	15.13229600382988	5.211854909383269	0.0025905529908975	0.0286441733135117	S	P36915	GNL1	S51	GNL1_S51	10	*
Skowronek et al. 2022 (HeLa)	10min	Skowronek et al. 2022 (HeLa) 10min	P27815_S165	1.720124782516045	7.160477391755348	6.341274338029032	0.0049193628456125	0.0412654577795289	S	P27815	PDE4A	S165	PDE4A_S165	10	*
Skowronek et al. 2022 (HeLa)	10min	Skowronek et al. 2022 (HeLa) 10min	Q9NZN5_S41	0.6657879509962044	10.50235336268641	5.211104683748675	0.0025923036486381	0.0286441733135117	S	Q9NZN5	ARHGEF12	S41	ARHGEF12_S41	10	*
Skowronek et al. 2022 (HeLa)	10min	Skowronek et al. 2022 (HeLa) 10min	Q969V6_T450	-0.8021174226198777	14.196527021805656	-5.210387355487087	0.0025939788145328	0.0286441733135117	T	Q969V6	MRTFA	T450	MRTFA_T450	10	*
Skowronek et al. 2022 (HeLa)	10min	Skowronek et al. 2022 (HeLa) 10min	Q12857_T372	3.272652818864076	11.238939712599343	5.208451821289557	0.0025985050628411	0.0286697036940128	T	Q12857	NFIA	T372	NFIA_T372	10	*
Skowronek et al. 2022 (HeLa)	10min	Skowronek et al. 2022 (HeLa) 10min	Q86WR7_S20	-2.469234976756879	7.638303245729089	-5.599614638017711	0.0034942911149712	0.0340187493802008	S	Q86WR7	PROSER2	S20	PROSER2_S20	10	*
Skowronek et al. 2022 (HeLa)	10min	Skowronek et al. 2022 (HeLa) 10min	P31350_S20	-0.9218584185565106	14.887875402802145	-5.205863449013558	0.0026045721970753	0.028713030824835	S	P31350	RRM2	S20	RRM2_S20	10	*
Skowronek et al. 2022 (HeLa)	10min	Skowronek et al. 2022 (HeLa) 10min	Q96PK6_T206	-0.5906793919305215	17.44467315222927	-5.202227424605001	0.0026131226020387	0.0287725795215704	T	Q96PK6	RBM14	T206	RBM14_T206	10	*
Skowronek et al. 2022 (HeLa)	10min	Skowronek et al. 2022 (HeLa) 10min	Q6R327_1604	1.8498165190601004	7.739336845941012	5.590345902344195	0.003517632409092	0.0341440664851576		Q6R327	RICTOR	1604	RICTOR_1604	10	*
Skowronek et al. 2022 (HeLa)	10min	Skowronek et al. 2022 (HeLa) 10min	P49756_S677	-0.5910526607770787	15.848001443530086	-5.197223681779544	0.002624942217058	0.0288438223784832	S	P49756	RBM25	S677	RBM25_S677	10	*
Skowronek et al. 2022 (HeLa)	10min	Skowronek et al. 2022 (HeLa) 10min	Q9H9J4_S1222	0.6568166570497578	8.561395853165504	5.197153385769977	0.0026251087051318	0.0288438223784832	S	Q9H9J4	USP42	S1222	USP42_S1222	10	*
Skowronek et al. 2022 (HeLa)	10min	Skowronek et al. 2022 (HeLa) 10min	O75143_382	-0.850305443788713	8.725816919015825	-5.196495226252722	0.0026266680708927	0.0288438223784832		O75143	ATG13	382	ATG13_382	10	*
Skowronek et al. 2022 (HeLa)	10min	Skowronek et al. 2022 (HeLa) 10min	Q6IAA8_S97	-1.3932827275481694	8.409199961018603	-5.585890674588733	0.0035289182961083	0.0341722509825647	S	Q6IAA8	LAMTOR1	S97	LAMTOR1_S97	10	*
Skowronek et al. 2022 (HeLa)	10min	Skowronek et al. 2022 (HeLa) 10min	Q02078_S235	-0.6962952193258829	9.973316891958676	-5.195235599012368	0.0026296554590028	0.0288571948653829	S	Q02078	MEF2A	S235	MEF2A_S235	10	*
Skowronek et al. 2022 (HeLa)	10min	Skowronek et al. 2022 (HeLa) 10min	Q9UPU9_S168	1.1546222074353487	8.862053054064429	5.193230228637057	0.0026344195618014	0.0288823129138571	S	Q9UPU9	SAMD4A	S168	SAMD4A_S168	10	*
Skowronek et al. 2022 (HeLa)	10min	Skowronek et al. 2022 (HeLa) 10min	Q5VUA4_S2101	-0.7019815736779158	11.877019917722166	-5.192781606958659	0.0026354866999337	0.0288823129138571	S	Q5VUA4	ZNF318	S2101	ZNF318_S2101	10	*
Skowronek et al. 2022 (HeLa)	10min	Skowronek et al. 2022 (HeLa) 10min	Q15773_S146	1.3050467782474904	9.370504679379197	6.307385854075348	0.0050062754803978	0.041715551486381	S	Q15773	MLF2	S146	MLF2_S146	10	*
Skowronek et al. 2022 (HeLa)	10min	Skowronek et al. 2022 (HeLa) 10min	Q9P206_T531	-2.9452191956860183	10.424887981355644	-5.188590550556489	0.0026454800664933	0.0289426224749048	T	Q9P206	NHSL3	T531	NHSL3_T531	10	*
Skowronek et al. 2022 (HeLa)	10min	Skowronek et al. 2022 (HeLa) 10min	Q765P7_T391	-0.7193980839343439	9.194125502834138	-5.188241438910242	0.0026463144729308	0.0289426224749048	T	Q765P7	MTSS2	T391	MTSS2_T391	10	*
Skowronek et al. 2022 (HeLa)	10min	Skowronek et al. 2022 (HeLa) 10min	O95466_S184	-0.9617146270629392	10.854452590812382	-5.185493328026468	0.0026528932836411	0.0289575562545355	S	O95466	FMNL1	S184	FMNL1_S184	10	*
Skowronek et al. 2022 (HeLa)	10min	Skowronek et al. 2022 (HeLa) 10min	P49792_T1412	-0.891496601550859	11.824196962347411	-5.183512137699781	0.00265764781678	0.0289575562545355	T	P49792	RANBP2	T1412	RANBP2_T1412	10	*
Skowronek et al. 2022 (HeLa)	10min	Skowronek et al. 2022 (HeLa) 10min	Q9BTL3_S36	-1.4051669275190264	7.575525627059829	-5.183364816062863	0.0026580017564063	0.0289575562545355	S	Q9BTL3	RAMAC	S36	RAMAC_S36	10	*
Skowronek et al. 2022 (HeLa)	10min	Skowronek et al. 2022 (HeLa) 10min	Q5JSZ5_880	-0.6703312672890185	9.627632279156952	-5.183273803608065	0.0026582204405778	0.0289575562545355		Q5JSZ5	PRRC2B	880	PRRC2B_880	10	*
Skowronek et al. 2022 (HeLa)	10min	Skowronek et al. 2022 (HeLa) 10min	Q6PJG2_Y624	2.8814479213231934	10.129217734930164	5.1832263114614125	0.0026583345626442	0.0289575562545355	Y	Q6PJG2	MIDEAS	Y624	MIDEAS_Y624	10	*
Skowronek et al. 2022 (HeLa)	10min	Skowronek et al. 2022 (HeLa) 10min	P49792_S955	1.147292230063325	14.978792279784864	5.181711009817599	0.0026619787460286	0.0289778954682839	S	P49792	RANBP2	S955	RANBP2_S955	10	*
Skowronek et al. 2022 (HeLa)	10min	Skowronek et al. 2022 (HeLa) 10min	Q15003_S78	1.100671428041034	10.2127944196036	5.565778178621992	0.0035804092104368	0.0345682255740637	S	Q15003	NCAPH	S78	NCAPH_S78	10	*
Skowronek et al. 2022 (HeLa)	10min	Skowronek et al. 2022 (HeLa) 10min	Q9H7P9_S1254	-1.1397839558435017	8.989349043815606	-6.2875266069438265	0.0050581120120616	0.0419041108411841	S	Q9H7P9	PLEKHG2	S1254	PLEKHG2_S1254	10	*
Skowronek et al. 2022 (HeLa)	10min	Skowronek et al. 2022 (HeLa) 10min	Q96K83_T23	-0.6397395565997996	12.206448728617584	-5.17108047590639	0.0026877067015221	0.029166458845111	T	Q96K83	ZNF521	T23	ZNF521_T23	10	*
Skowronek et al. 2022 (HeLa)	10min	Skowronek et al. 2022 (HeLa) 10min	O75061_S616	-0.6045991150497265	12.49257086206363	-5.1708599030507445	0.0026882435545595	0.029166458845111	S	O75061	DNAJC6	S616	DNAJC6_S616	10	*
Skowronek et al. 2022 (HeLa)	10min	Skowronek et al. 2022 (HeLa) 10min	P49790_S518	2.8204454163966552	13.757079439382158	5.163025067477007	0.0027073931080954	0.0293157788126544	S	P49790	NUP153	S518	NUP153_S518	10	*
Skowronek et al. 2022 (HeLa)	10min	Skowronek et al. 2022 (HeLa) 10min	Q12906_S482	-2.6304032006649223	9.682272556099988	-5.163022481816213	0.0027073994537227	0.0293157788126544	S	Q12906	ILF3	S482	ILF3_S482	10	*
Skowronek et al. 2022 (HeLa)	10min	Skowronek et al. 2022 (HeLa) 10min	Q8IWZ3_S1670	-1.365176246279864	11.665252561284763	-6.258090003075901	0.0051362037721831	0.0422558869484717	S	Q8IWZ3	ANKHD1	S1670	ANKHD1_S1670	10	*
Skowronek et al. 2022 (HeLa)	10min	Skowronek et al. 2022 (HeLa) 10min	Q9HAZ1_T336	-1.631545365251382	11.878578454196417	-6.257464221097496	0.0051378804009725	0.0422558869484717	T	Q9HAZ1	CLK4	T336	CLK4_T336	10	*
Skowronek et al. 2022 (HeLa)	10min	Skowronek et al. 2022 (HeLa) 10min	O14686_T2240	1.302297386292386	12.642336978592638	5.540913814974783	0.0036453134827101	0.0350525742517263	T	O14686	KMT2D	T2240	KMT2D_T2240	10	*
Skowronek et al. 2022 (HeLa)	10min	Skowronek et al. 2022 (HeLa) 10min	Q9Y4H2_S591	-0.8502032958172805	9.217832415191785	-5.538390998178103	0.0036519771986843	0.0350723157708745	S	Q9Y4H2	IRS2	S591	IRS2_S591	10	*
Skowronek et al. 2022 (HeLa)	10min	Skowronek et al. 2022 (HeLa) 10min	O15381_T138	0.8137403334469067	8.338248627192506	5.531048948942411	0.0036714533943517	0.0350901277093356	T	O15381	NVL	T138	NVL_T138	10	*
Skowronek et al. 2022 (HeLa)	10min	Skowronek et al. 2022 (HeLa) 10min	Q7Z401_S1015	1.2029601745933365	10.537448615944593	5.529920722626845	0.0036744572306257	0.0350901277093356	S	Q7Z401	DENND4A	S1015	DENND4A_S1015	10	*
Skowronek et al. 2022 (HeLa)	10min	Skowronek et al. 2022 (HeLa) 10min	Q04695_S13	-1.1770026725855622	14.61477330761176	-5.14873048185241	0.0027427374014825	0.0296393762796392	S	Q04695	KRT17	S13	KRT17_S13	10	*
Skowronek et al. 2022 (HeLa)	10min	Skowronek et al. 2022 (HeLa) 10min	Q7L2J0_S152	1.221538712596011	9.465511656906893	5.526747309086685	0.0036829220308759	0.0350901277093356	S	Q7L2J0	MEPCE	S152	MEPCE_S152	10	*
Skowronek et al. 2022 (HeLa)	10min	Skowronek et al. 2022 (HeLa) 10min	P36915_T48	1.0707158914451416	14.59352519928711	5.146250118279147	0.0027489241942582	0.0296641405131108	T	P36915	GNL1	T48	GNL1_T48	10	*
Skowronek et al. 2022 (HeLa)	10min	Skowronek et al. 2022 (HeLa) 10min	Q9H6F5_T3	-0.6980956002258232	9.939498394657988	-5.14541521254854	0.0027510103195579	0.0296641405131108	T	Q9H6F5	CCDC86	T3	CCDC86_T3	10	*
Skowronek et al. 2022 (HeLa)	10min	Skowronek et al. 2022 (HeLa) 10min	Q16555_536	-0.6331658045676836	12.739372557020866	-5.144897253332483	0.0027523054268925	0.0296641405131108		Q16555	DPYSL2	536	DPYSL2_536	10	*
Skowronek et al. 2022 (HeLa)	10min	Skowronek et al. 2022 (HeLa) 10min	Q8IVF2_S4873	2.6914808955655243	10.33625705998242	5.518389016187813	0.0037053288810977	0.0352200458083436	S	Q8IVF2	AHNAK2	S4873	AHNAK2_S4873	10	*
Skowronek et al. 2022 (HeLa)	10min	Skowronek et al. 2022 (HeLa) 10min	Q8N4C8_S701	-0.7552859229211517	11.77087795770112	-5.139721130730267	0.0027652864480865	0.0297730789740093	S	Q8N4C8	MINK1	S701	MINK1_S701	10	*
Skowronek et al. 2022 (HeLa)	10min	Skowronek et al. 2022 (HeLa) 10min	Q93100_Y403	3.2835686890029354	11.55022316015182	5.138728620401547	0.0027677835750029	0.0297730789740093	Y	Q93100	PHKB	Y403	PHKB_Y403	10	*
Skowronek et al. 2022 (HeLa)	10min	Skowronek et al. 2022 (HeLa) 10min	Q96T37_S365	-0.6016939593388386	8.41332893371311	-5.137946612857325	0.0027697529112969	0.0297730789740093	S	Q96T37	RBM15	S365	RBM15_S365	10	*
Skowronek et al. 2022 (HeLa)	10min	Skowronek et al. 2022 (HeLa) 10min	A6H8Y1_2071	1.092731024145408	6.58684883438988	6.216856948914829	0.0052481743033566	0.0427233235356162		A6H8Y1	BDP1	2071	BDP1_2071	10	*
Skowronek et al. 2022 (HeLa)	10min	Skowronek et al. 2022 (HeLa) 10min	O60566_S670	0.6635835465853415	10.01100188141887	5.1368069114236015	0.0027726259199309	0.0297730789740093	S	O60566	BUB1B	S670	BUB1B_S670	10	*
Skowronek et al. 2022 (HeLa)	10min	Skowronek et al. 2022 (HeLa) 10min	O00750_S155	0.6803437396116792	12.387812838494431	5.136512876458349	0.0027733676924952	0.0297730789740093	S	O00750	PIK3C2B	S155	PIK3C2B_S155	10	*
Skowronek et al. 2022 (HeLa)	10min	Skowronek et al. 2022 (HeLa) 10min	Q9UQ35_Y2323	-1.9577353473388888	8.725074567577762	-6.214082083592852	0.0052558200195502	0.0427233235356162	Y	Q9UQ35	SRRM2	Y2323	SRRM2_Y2323	10	*
Skowronek et al. 2022 (HeLa)	10min	Skowronek et al. 2022 (HeLa) 10min	Q70EL4_S1065	-1.2568684356540576	9.665423609165256	-5.13493060713058	0.002777363263927	0.0297783676104964	S	Q70EL4	USP43	S1065	USP43_S1065	10	*
Skowronek et al. 2022 (HeLa)	10min	Skowronek et al. 2022 (HeLa) 10min	Q8WVC0_S151	0.8460312182173784	8.579218288910166	5.134149307035504	0.0027793386584396	0.0297783676104964	S	Q8WVC0	LEO1	S151	LEO1_S151	10	*
Skowronek et al. 2022 (HeLa)	10min	Skowronek et al. 2022 (HeLa) 10min	Q8WVC0_S154	0.8460312182173784	8.579218288910166	5.134149307035504	0.0027793386584396	0.0297783676104964	S	Q8WVC0	LEO1	S154	LEO1_S154	10	*
Skowronek et al. 2022 (HeLa)	10min	Skowronek et al. 2022 (HeLa) 10min	Q86TB9_S120	-2.9753063829169832	9.050163653186882	-5.1332040836082085	0.0027817306692766	0.0297844268049204	S	Q86TB9	PATL1	S120	PATL1_S120	10	*
Skowronek et al. 2022 (HeLa)	10min	Skowronek et al. 2022 (HeLa) 10min	Q9UJX4_T178	1.2801534348503498	9.472780333460866	5.502908498406676	0.0037472610455166	0.0354858222237162	T	Q9UJX4	ANAPC5	T178	ANAPC5_T178	10	*
Skowronek et al. 2022 (HeLa)	10min	Skowronek et al. 2022 (HeLa) 10min	P08238_S261	-0.7066868418446841	10.700390575753536	-5.128655565522627	0.0027932744710076	0.0298688044581777	S	P08238	HSP90AB1	S261	HSP90AB1_S261	10	*
Skowronek et al. 2022 (HeLa)	10min	Skowronek et al. 2022 (HeLa) 10min	Q8NB46_S1028	0.7747429815141906	8.742468297764107	5.127126011232399	0.0027971687466864	0.0298890142033768	S	Q8NB46	ANKRD52	S1028	ANKRD52_S1028	10	*
Skowronek et al. 2022 (HeLa)	10min	Skowronek et al. 2022 (HeLa) 10min	Q96PU5_369	-1.0418508374097044	10.827925375424837	-5.126474173192845	0.0027988302378461	0.0298890142033768		Q96PU5	NEDD4L	369	NEDD4L_369	10	*
Skowronek et al. 2022 (HeLa)	10min	Skowronek et al. 2022 (HeLa) 10min	Q8N5I9_S66	1.066083183152459	9.634751588842253	5.125506039902843	0.0028013000408831	0.0298958113656298	S	Q8N5I9	NOPCHAP1	S66	NOPCHAP1_S66	10	*
Skowronek et al. 2022 (HeLa)	10min	Skowronek et al. 2022 (HeLa) 10min	Q12888_S1678	0.6931007674871097	12.364676774581048	5.12354435208347	0.0028063121931977	0.0299297141494282	S	Q12888	TP53BP1	S1678	TP53BP1_S1678	10	*
Skowronek et al. 2022 (HeLa)	10min	Skowronek et al. 2022 (HeLa) 10min	Q05519_S209	2.054929733785581	13.077288119055558	5.495116840866841	0.003768580928633	0.0356256517120107	S	Q05519	SRSF11	S209	SRSF11_S209	10	*
Skowronek et al. 2022 (HeLa)	10min	Skowronek et al. 2022 (HeLa) 10min	Q7L014_S804	0.6476852917611424	11.021741597477588	5.118349172536891	0.0028196359169211	0.0300325296520139	S	Q7L014	DDX46	S804	DDX46_S804	10	*
Skowronek et al. 2022 (HeLa)	10min	Skowronek et al. 2022 (HeLa) 10min	P17275_S259	0.7969468988992592	11.634397547612284	5.117603505498214	0.0028215542462685	0.0300333453615542	S	P17275	JUNB	S259	JUNB_S259	10	*
Skowronek et al. 2022 (HeLa)	10min	Skowronek et al. 2022 (HeLa) 10min	Q9Y450_Y58	-0.9183431997391018	10.27374225887374	-5.487573693056977	0.0037893591301295	0.0357805902345238	Y	Q9Y450	HBS1L	Y58	HBS1L_Y58	10	*
Skowronek et al. 2022 (HeLa)	10min	Skowronek et al. 2022 (HeLa) 10min	Q7Z2K8_T877	2.2115996076664715	9.783191118972995	5.115918100424	0.0028258957151903	0.0300351798573588	T	Q7Z2K8	GPRIN1	T877	GPRIN1_T877	10	*
Skowronek et al. 2022 (HeLa)	10min	Skowronek et al. 2022 (HeLa) 10min	Q9H1E5_S259	0.928621344491738	9.093309217250264	5.115392122179242	0.0028272521666183	0.0300351798573588	S	Q9H1E5	TMX4	S259	TMX4_S259	10	*
Skowronek et al. 2022 (HeLa)	10min	Skowronek et al. 2022 (HeLa) 10min	O14639_S587	2.8809911318544863	10.550300899498287	5.476626380872601	0.0038197585379907	0.0359220314181167	S	O14639	ABLIM1	S587	ABLIM1_S587	10	*
Skowronek et al. 2022 (HeLa)	10min	Skowronek et al. 2022 (HeLa) 10min	Q9H0D6_T439	0.6874783058917391	13.931009160110536	5.105344267572693	0.0028533091140618	0.0302922602363326	T	Q9H0D6	XRN2	T439	XRN2_T439	10	*
Skowronek et al. 2022 (HeLa)	10min	Skowronek et al. 2022 (HeLa) 10min	Q9Y2K6_404	1.5137774399846862	9.261326371640628	5.471945673714084	0.0038328452396963	0.0360035756473088		Q9Y2K6	USP20	404	USP20_404	10	*
Skowronek et al. 2022 (HeLa)	10min	Skowronek et al. 2022 (HeLa) 10min	Q70EL4_S1111	-0.696680584812194	9.131128237237418	-5.101135332740327	0.0028643061215304	0.0303892257148974	S	Q70EL4	USP43	S1111	USP43_S1111	10	*
Skowronek et al. 2022 (HeLa)	10min	Skowronek et al. 2022 (HeLa) 10min	Q7Z4S6_S853	3.5011255058664315	14.075766138649492	5.098027470412091	0.0028724575750199	0.0304361050525347	S	Q7Z4S6	KIF21A	S853	KIF21A_S853	10	*
Skowronek et al. 2022 (HeLa)	10min	Skowronek et al. 2022 (HeLa) 10min	Q86VP1_S666	0.7703472709356323	8.696771929508921	5.096896607285048	0.002875430278649	0.0304478191908638	S	Q86VP1	TAX1BP1	S666	TAX1BP1_S666	10	*
Skowronek et al. 2022 (HeLa)	10min	Skowronek et al. 2022 (HeLa) 10min	Q9BUR4_S87	-2.019623132850948	12.094401387078683	-6.149619183570853	0.0054374719815804	0.043508940824497	S	Q9BUR4	WRAP53	S87	WRAP53_S87	10	*
Skowronek et al. 2022 (HeLa)	10min	Skowronek et al. 2022 (HeLa) 10min	Q93008_S2547	-0.5723640377888941	12.79038795354058	-5.095913048297944	0.0028780186416329	0.030453829484765	S	Q93008	USP9X	S2547	USP9X_S2547	10	*
Skowronek et al. 2022 (HeLa)	10min	Skowronek et al. 2022 (HeLa) 10min	Q9H6X2_S362	-0.8692080008900298	13.029818252117533	-5.094129557221254	0.0028827189701129	0.030453829484765	S	Q9H6X2	ANTXR1	S362	ANTXR1_S362	10	*
Skowronek et al. 2022 (HeLa)	10min	Skowronek et al. 2022 (HeLa) 10min	O75569_S18	0.734765965170622	12.621895595483725	5.092054754268745	0.002888198158176	0.030453829484765	S	O75569	PRKRA	S18	PRKRA_S18	10	*
Skowronek et al. 2022 (HeLa)	10min	Skowronek et al. 2022 (HeLa) 10min	Q9Y4H2_T1202	3.911098474691771	10.897224656728548	5.091942781598064	0.0028884941988004	0.030453829484765	T	Q9Y4H2	IRS2	T1202	IRS2_T1202	10	*
Skowronek et al. 2022 (HeLa)	10min	Skowronek et al. 2022 (HeLa) 10min	Q14687_S826	0.6438087546144526	10.595367073990344	5.091071505304191	0.0028907989287141	0.030453829484765	S	Q14687	GSE1	S826	GSE1_S826	10	*
Skowronek et al. 2022 (HeLa)	10min	Skowronek et al. 2022 (HeLa) 10min	Q14687_S828	0.6438087546144526	10.595367073990344	5.091071505304191	0.0028907989287141	0.030453829484765	S	Q14687	GSE1	S828	GSE1_S828	10	*
Skowronek et al. 2022 (HeLa)	10min	Skowronek et al. 2022 (HeLa) 10min	Q15149_S4389	-1.032462139007574	16.55647887823165	-5.090430892245098	0.0028924948499853	0.030453829484765	S	Q15149	PLEC	S4389	PLEC_S4389	10	*
Skowronek et al. 2022 (HeLa)	10min	Skowronek et al. 2022 (HeLa) 10min	Q8WWI1_Y804	1.4385381014893197	10.372041680777812	5.090392181956664	0.0028925973659892	0.030453829484765	Y	Q8WWI1	LMO7	Y804	LMO7_Y804	10	*
Skowronek et al. 2022 (HeLa)	10min	Skowronek et al. 2022 (HeLa) 10min	Q9UEE9_S250	-0.94838816916071	11.477033978758858	-5.09031353509619	0.0028928056584228	0.030453829484765	S	Q9UEE9	CFDP1	S250	CFDP1_S250	10	*
Skowronek et al. 2022 (HeLa)	10min	Skowronek et al. 2022 (HeLa) 10min	Q92615_626	1.3392352910408682	11.33100872840184	6.138695730194503	0.0054690361764304	0.0436931315780324		Q92615	LARP4B	626	LARP4B_626	10	*
Skowronek et al. 2022 (HeLa)	10min	Skowronek et al. 2022 (HeLa) 10min	Q3KQU3_S446	-0.6535282075625499	9.912831333138763	-5.088293855388298	0.0028981605990606	0.0304711488192746	S	Q3KQU3	MAP7D1	S446	MAP7D1_S446	10	*
Skowronek et al. 2022 (HeLa)	10min	Skowronek et al. 2022 (HeLa) 10min	Q15349_249	-1.056366765878508	8.777847312605262	-5.449203707871728	0.0038971970618259	0.0364027594198745		Q15349	RPS6KA2	249	RPS6KA2_249	10	*
Skowronek et al. 2022 (HeLa)	10min	Skowronek et al. 2022 (HeLa) 10min	Q15349_252	-1.056366765878508	8.777847312605262	-5.449203707871728	0.0038971970618259	0.0364027594198745		Q15349	RPS6KA2	252	RPS6KA2_252	10	*
Skowronek et al. 2022 (HeLa)	10min	Skowronek et al. 2022 (HeLa) 10min	Q96JM3_S566	-0.8191928689891732	8.523957960051636	-5.44565700680755	0.0039073490083083	0.0364097944448485	S	Q96JM3	CHAMP1	S566	CHAMP1_S566	10	*
Skowronek et al. 2022 (HeLa)	10min	Skowronek et al. 2022 (HeLa) 10min	Q99755_S475	1.0243806489315386	10.712562381780716	5.079488547482643	0.002921640456263	0.0306584240156254	S	Q99755	PIP5K1A	S475	PIP5K1A_S475	10	*
Skowronek et al. 2022 (HeLa)	10min	Skowronek et al. 2022 (HeLa) 10min	Q9Y618_T1436	-0.6703812481386802	11.280134198128572	-5.074977434194288	0.0029337543261452	0.030726224660533	T	Q9Y618	NCOR2	T1436	NCOR2_T1436	10	*
Skowronek et al. 2022 (HeLa)	10min	Skowronek et al. 2022 (HeLa) 10min	Q92917_T216	1.2958526843884923	9.696834266125768	5.435533678448686	0.0039364999764601	0.0365176989624132	T	Q92917	GPKOW	T216	GPKOW_T216	10	*
Skowronek et al. 2022 (HeLa)	10min	Skowronek et al. 2022 (HeLa) 10min	Q9H063_95	-2.800410311871812	10.934584685046774	-5.434094889191575	0.0039406641530141	0.0365176989624132		Q9H063	MAF1	95	MAF1_95	10	*
Skowronek et al. 2022 (HeLa)	10min	Skowronek et al. 2022 (HeLa) 10min	Q96QR8_S304	1.2244196900744218	9.669069043210738	5.072129921277792	0.002941430607554	0.030782715221274	S	Q96QR8	PURB	S304	PURB_S304	10	*
Skowronek et al. 2022 (HeLa)	10min	Skowronek et al. 2022 (HeLa) 10min	P25054_S987	-1.3771862857605175	9.686085317338971	-5.071577137366527	0.0029429234702867	0.030782715221274	S	P25054	APC	S987	APC_S987	10	*
Skowronek et al. 2022 (HeLa)	10min	Skowronek et al. 2022 (HeLa) 10min	Q9H6F5_155	-0.8291439685237183	8.741288254614688	-5.066733202451374	0.0029560424717506	0.0308803232458919		Q9H6F5	CCDC86	155	CCDC86_155	10	*
Skowronek et al. 2022 (HeLa)	10min	Skowronek et al. 2022 (HeLa) 10min	P46013_S2105	0.5634999180210745	13.267735826582978	5.064271771534373	0.0029627346199371	0.0309304183401501	S	P46013	MKI67	S2105	MKI67_S2105	10	*
Skowronek et al. 2022 (HeLa)	10min	Skowronek et al. 2022 (HeLa) 10min	Q8NDV7_S943	1.0971907688540607	8.056573782227108	5.421671458606507	0.0039768401536594	0.0366386058676409	S	Q8NDV7	TNRC6A	S943	TNRC6A_S943	10	*
Skowronek et al. 2022 (HeLa)	10min	Skowronek et al. 2022 (HeLa) 10min	Q9UKJ3_S1107	1.1953796441424007	12.323024089994473	5.060411015563691	0.0029732663896873	0.0310205086478773	S	Q9UKJ3	GPATCH8	S1107	GPATCH8_S1107	10	*
Skowronek et al. 2022 (HeLa)	10min	Skowronek et al. 2022 (HeLa) 10min	O00512_T257	-0.6355360024117029	9.087039014431486	-5.054942788604798	0.0029882569509899	0.0311569732095858	T	O00512	BCL9	T257	BCL9_T257	10	*
Skowronek et al. 2022 (HeLa)	10min	Skowronek et al. 2022 (HeLa) 10min	O43237_S446	-0.6372685717124522	9.901341351460776	-5.054053389599369	0.0029907033530942	0.0311625556414746	S	O43237	DYNC1LI2	S446	DYNC1LI2_S446	10	*
Skowronek et al. 2022 (HeLa)	10min	Skowronek et al. 2022 (HeLa) 10min	Q15648_T1032	1.5553694651008616	9.538658207770617	5.052438716904591	0.0029951505990911	0.0311824612585969	T	Q15648	MED1	T1032	MED1_T1032	10	*
Skowronek et al. 2022 (HeLa)	10min	Skowronek et al. 2022 (HeLa) 10min	Q08499_S348	-1.3231962892389113	14.70416555009256	-5.051961299569922	0.002996466992174	0.0311824612585969	S	Q08499	PDE4D	S348	PDE4D_S348	10	*
Skowronek et al. 2022 (HeLa)	10min	Skowronek et al. 2022 (HeLa) 10min	Q14669_S312	-0.6759308243967475	14.347087602439885	-5.051278677768255	0.0029983503558888	0.0311824612585969	S	Q14669	TRIP12	S312	TRIP12_S312	10	*
Skowronek et al. 2022 (HeLa)	10min	Skowronek et al. 2022 (HeLa) 10min	P49006_T85	-1.092590245489598	14.025855815890871	-5.050472937352055	0.0030005751576571	0.0311857100675048	T	P49006	MARCKSL1	T85	MARCKSL1_T85	10	*
Skowronek et al. 2022 (HeLa)	10min	Skowronek et al. 2022 (HeLa) 10min	Q9ULT8_S1384	4.8150432398542655	10.154070865028444	5.403224059824619	0.004031292372939	0.036993970019987	S	Q9ULT8	HECTD1	S1384	HECTD1_S1384	10	*
Skowronek et al. 2022 (HeLa)	10min	Skowronek et al. 2022 (HeLa) 10min	Q8IVF2_T5172	2.0983243260090347	9.457129997333858	5.047009885756376	0.0030101589373911	0.0312483400652841	T	Q8IVF2	AHNAK2	T5172	AHNAK2_T5172	10	*
Skowronek et al. 2022 (HeLa)	10min	Skowronek et al. 2022 (HeLa) 10min	Q9H1A4_T65	-2.898952784781456	8.27881497003327	-6.068173785799362	0.0056784922134253	0.0448205094503036	T	Q9H1A4	ANAPC1	T65	ANAPC1_T65	10	*
Skowronek et al. 2022 (HeLa)	10min	Skowronek et al. 2022 (HeLa) 10min	Q92698_58	-0.6806540686906732	7.770498597545899	-5.046910790959141	0.0030104336936629	0.0312483400652841		Q92698	RAD54L	58	RAD54L_58	10	*
Skowronek et al. 2022 (HeLa)	10min	Skowronek et al. 2022 (HeLa) 10min	Q86UU0_S934	4.106292277902009	9.843870499432333	5.398214886886006	0.0040462317130574	0.0370906865529508	S	Q86UU0	BCL9L	S934	BCL9L_S934	10	*
Skowronek et al. 2022 (HeLa)	10min	Skowronek et al. 2022 (HeLa) 10min	P08237_S667	-1.4309549074028087	10.237999684510692	-5.037541703926591	0.0030365417354513	0.0314431044957022	S	P08237	PFKM	S667	PFKM_S667	10	*
Skowronek et al. 2022 (HeLa)	10min	Skowronek et al. 2022 (HeLa) 10min	Q14432_Y405	-2.42420719926652	7.344183611123973	-5.037410251552387	0.003036909890276	0.0314431044957022	Y	Q14432	PDE3A	Y405	PDE3A_Y405	10	*
Skowronek et al. 2022 (HeLa)	10min	Skowronek et al. 2022 (HeLa) 10min	Q96P48_S630	-1.4214082629626326	8.724603589635176	-6.050288934659333	0.0057332170448615	0.0450996480224589	S	Q96P48	ARAP1	S630	ARAP1_S630	10	*
Skowronek et al. 2022 (HeLa)	10min	Skowronek et al. 2022 (HeLa) 10min	Q14978_S643	-1.7209125084184524	9.048977926468174	-5.035354136169836	0.0030426750774082	0.0314712141030209	S	Q14978	NOLC1	S643	NOLC1_S643	10	*
Skowronek et al. 2022 (HeLa)	10min	Skowronek et al. 2022 (HeLa) 10min	Q8NCD3_S473	-0.6873556743448646	11.938458632677946	-5.035065756341632	0.0030434846777742	0.0314712141030209	S	Q8NCD3	HJURP	S473	HJURP_S473	10	*
Skowronek et al. 2022 (HeLa)	10min	Skowronek et al. 2022 (HeLa) 10min	Q9H6U6_515	2.314470027957237	9.69847890709955	5.03311485235484	0.0030489681749807	0.0315079366472819		Q9H6U6	BCAS3	515	BCAS3_515	10	*
Skowronek et al. 2022 (HeLa)	10min	Skowronek et al. 2022 (HeLa) 10min	Q9BX66_S325	-0.8282253411706346	8.857672702978538	-5.032398252704521	0.0030509852071	0.0315088130286137	S	Q9BX66	SORBS1	S325	SORBS1_S325	10	*
Skowronek et al. 2022 (HeLa)	10min	Skowronek et al. 2022 (HeLa) 10min	Q9HBL0_S963	2.4331680458188583	8.849190371271549	5.031069740832468	0.0030547286648441	0.0315192071784281	S	Q9HBL0	TNS1	S963	TNS1_S963	10	*
Skowronek et al. 2022 (HeLa)	10min	Skowronek et al. 2022 (HeLa) 10min	P04920_S113	1.3888688933928712	9.635962476942543	5.03064846917434	0.0030559168194174	0.0315192071784281	S	P04920	SLC4A2	S113	SLC4A2_S113	10	*
Skowronek et al. 2022 (HeLa)	10min	Skowronek et al. 2022 (HeLa) 10min	Q9UDY2_S130	-0.6299846276892271	13.793903469179744	-5.029984605465408	0.0030577902591692	0.0315192071784281	S	Q9UDY2	TJP2	S130	TJP2_S130	10	*
Skowronek et al. 2022 (HeLa)	10min	Skowronek et al. 2022 (HeLa) 10min	P67809_S176	-0.6381791758093858	10.681540979500436	-5.027884584354005	0.0030637252716408	0.0315405101039437	S	P67809	YBX1	S176	YBX1_S176	10	*
Skowronek et al. 2022 (HeLa)	10min	Skowronek et al. 2022 (HeLa) 10min	P49736_S40	1.4156959878350062	9.19744767788312	5.025171180252736	0.0030714134295226	0.0315632002206014	S	P49736	MCM2	S40	MCM2_S40	10	*
Skowronek et al. 2022 (HeLa)	10min	Skowronek et al. 2022 (HeLa) 10min	Q659C4_S900	-0.791897231599183	9.50524844217792	-5.025057509605008	0.0030717359876184	0.0315632002206014	S	Q659C4	LARP1B	S900	LARP1B_S900	10	*
Skowronek et al. 2022 (HeLa)	10min	Skowronek et al. 2022 (HeLa) 10min	Q9NP74_S385	0.5926077104379708	12.51180725163862	5.022743346808187	0.0030783112581881	0.0316108448912303	S	Q9NP74	PALMD	S385	PALMD_S385	10	*
Skowronek et al. 2022 (HeLa)	10min	Skowronek et al. 2022 (HeLa) 10min	P14625_S306	0.590037121976815	8.618676485111287	5.020734927272905	0.0030840309332828	0.0316496491057546	S	P14625	HSP90B1	S306	HSP90B1_S306	10	*
Skowronek et al. 2022 (HeLa)	10min	Skowronek et al. 2022 (HeLa) 10min	Q9H1H9_S1734	0.8870553547301805	7.369889373885591	5.365704363301397	0.0041448149512573	0.0375705933352712	S	Q9H1H9	KIF13A	S1734	KIF13A_S1734	10	*
Skowronek et al. 2022 (HeLa)	10min	Skowronek et al. 2022 (HeLa) 10min	O60264_S66	-0.6032772469587684	16.398508890340977	-5.016300625511303	0.0030967024730158	0.0317397405578061	S	O60264	SMARCA5	S66	SMARCA5_S66	10	*
Skowronek et al. 2022 (HeLa)	10min	Skowronek et al. 2022 (HeLa) 10min	O60832_S451	1.2760291037564429	16.388675638181027	5.015586379035266	0.0030987491082483	0.0317407674046517	S	O60832	DKC1	S451	DKC1_S451	10	*
Skowronek et al. 2022 (HeLa)	10min	Skowronek et al. 2022 (HeLa) 10min	O95235_S670	1.9934231703487304	8.925409746497664	5.364466859668045	0.00414862383272	0.0375842271334253	S	O95235	KIF20A	S670	KIF20A_S670	10	*
Skowronek et al. 2022 (HeLa)	10min	Skowronek et al. 2022 (HeLa) 10min	O95263_S517	0.6348277139306457	10.670940439453709	5.014447551564474	0.003102015574707	0.031742010337039	S	O95263	PDE8B	S517	PDE8B_S517	10	*
Skowronek et al. 2022 (HeLa)	10min	Skowronek et al. 2022 (HeLa) 10min	Q6P158_S127	-0.673210544989054	12.935466998341154	-5.01401310149488	0.0031032627383848	0.031742010337039	S	Q6P158	DHX57	S127	DHX57_S127	10	*
Skowronek et al. 2022 (HeLa)	10min	Skowronek et al. 2022 (HeLa) 10min	Q92974_S174	-0.7486104036410861	14.746028718994884	-5.006818605136671	0.0031239998156491	0.0318758023270559	S	Q92974	ARHGEF2	S174	ARHGEF2_S174	10	*
Skowronek et al. 2022 (HeLa)	10min	Skowronek et al. 2022 (HeLa) 10min	Q9NYV4_S343	1.3979364602201176	10.49159373163636	5.3510242783501845	0.0041902689354555	0.0378563520944451	S	Q9NYV4	CDK12	S343	CDK12_S343	10	*
Skowronek et al. 2022 (HeLa)	10min	Skowronek et al. 2022 (HeLa) 10min	P32322_T238	-0.8756465398105862	7.281195108350001	-5.349374826075336	0.0041954132525035	0.0378751368185764	T	P32322	PYCR1	T238	PYCR1_T238	10	*
Skowronek et al. 2022 (HeLa)	10min	Skowronek et al. 2022 (HeLa) 10min	Q8NBU5_S322	0.940665845000714	14.506751057447744	5.0022291792043845	0.0031373113688856	0.0319551133619101	S	Q8NBU5	ATAD1	S322	ATAD1_S322	10	*
Skowronek et al. 2022 (HeLa)	10min	Skowronek et al. 2022 (HeLa) 10min	O95104_S656	1.3370075144043376	9.858642382877498	5.991404760204284	0.0059181700073057	0.0460437014833657	S	O95104	SCAF4	S656	SCAF4_S656	10	*
Skowronek et al. 2022 (HeLa)	10min	Skowronek et al. 2022 (HeLa) 10min	P04049_669	2.692488592556387	11.490623728905067	5.338457347887882	0.0042296535333969	0.0380435522168251		P04049	RAF1	669	RAF1_669	10	*
Skowronek et al. 2022 (HeLa)	10min	Skowronek et al. 2022 (HeLa) 10min	O43719_S624	0.9097027190513424	10.695623636283257	4.993674143166298	0.0031622995275275	0.0321493880270526	S	O43719	HTATSF1	S624	HTATSF1_S624	10	*
Skowronek et al. 2022 (HeLa)	10min	Skowronek et al. 2022 (HeLa) 10min	Q05209_S588	2.300130334942251	11.551194221055638	5.978463642970348	0.0059598240605178	0.046207033088196	S	Q05209	PTPN12	S588	PTPN12_S588	10	*
Skowronek et al. 2022 (HeLa)	10min	Skowronek et al. 2022 (HeLa) 10min	Q6ZRV2_S1061	-0.7681279458009431	10.076469135416644	-4.991530291860862	0.0031685972346831	0.0321706672832542	S	Q6ZRV2	FAM83H	S1061	FAM83H_S1061	10	*
Skowronek et al. 2022 (HeLa)	10min	Skowronek et al. 2022 (HeLa) 10min	Q6ZUT9_S1076	0.840564696659122	10.290684490685102	4.99133258766183	0.0031691787296035	0.0321706672832542	S	Q6ZUT9	DENND5B	S1076	DENND5B_S1076	10	*
Skowronek et al. 2022 (HeLa)	10min	Skowronek et al. 2022 (HeLa) 10min	O43379_S1405	1.2409372222760098	11.332609083457282	4.98875855338279	0.0031767607785907	0.0322108260758213	S	O43379	WDR62	S1405	WDR62_S1405	10	*
Skowronek et al. 2022 (HeLa)	10min	Skowronek et al. 2022 (HeLa) 10min	Q9UPN7_S759	0.8450060032229256	8.10663008196425	5.331124550429967	0.0042528386415752	0.0382099392441698	S	Q9UPN7	PPP6R1	S759	PPP6R1_S759	10	*
Skowronek et al. 2022 (HeLa)	10min	Skowronek et al. 2022 (HeLa) 10min	Q8N6H7_S371	-1.068811641932296	12.752630857403952	-5.970288821575184	0.0059863277010492	0.046352823276833	S	Q8N6H7	ARFGAP2	S371	ARFGAP2_S371	10	*
Skowronek et al. 2022 (HeLa)	10min	Skowronek et al. 2022 (HeLa) 10min	Q53SF7_S1070	2.251901311053391	10.00986618084799	4.985365094405706	0.0031867883955998	0.0322557919624613	S	Q53SF7	COBLL1	S1070	COBLL1_S1070	10	*
Skowronek et al. 2022 (HeLa)	10min	Skowronek et al. 2022 (HeLa) 10min	P28290_T442	-0.9562683535706942	9.344065143787784	-4.984756721616185	0.0031885899701654	0.0322557919624613	T	P28290	ITPRID2	T442	ITPRID2_T442	10	*
Skowronek et al. 2022 (HeLa)	10min	Skowronek et al. 2022 (HeLa) 10min	Q86T24_T251	-1.4274630471413392	7.670695429773124	-5.325324322597223	0.004271285561675	0.0382492331983714	T	Q86T24	ZBTB33	T251	ZBTB33_T251	10	*
Skowronek et al. 2022 (HeLa)	10min	Skowronek et al. 2022 (HeLa) 10min	Q5VZK9_T1128	1.295325708116371	10.026893715485258	4.982815889954468	0.0031943451832835	0.0322757254984838	T	Q5VZK9	CARMIL1	T1128	CARMIL1_T1128	10	*
Skowronek et al. 2022 (HeLa)	10min	Skowronek et al. 2022 (HeLa) 10min	Q7L4I2_S4	-0.5767810004492162	13.00163615974758	-4.98275734405307	0.0031945189767923	0.0322757254984838	S	Q7L4I2	RSRC2	S4	RSRC2_S4	10	*
Skowronek et al. 2022 (HeLa)	10min	Skowronek et al. 2022 (HeLa) 10min	Q9H6S0_S1183	1.4422580616769274	10.68292240811417	4.97705011570595	0.003211513160535	0.0324162211443728	S	Q9H6S0	YTHDC2	S1183	YTHDC2_S1183	10	*
Skowronek et al. 2022 (HeLa)	10min	Skowronek et al. 2022 (HeLa) 10min	Q9UQ35_T1531	-0.7392344921552088	11.215771481624014	-4.976753103119796	0.0032124004028519	0.0324162211443728	T	Q9UQ35	SRRM2	T1531	SRRM2_T1531	10	*
Skowronek et al. 2022 (HeLa)	10min	Skowronek et al. 2022 (HeLa) 10min	P78524_S525	1.372516644989	8.70761472996535	5.951434773567517	0.0060480247416101	0.0466092341500176	S	P78524	DENND2B	S525	DENND2B_S525	10	*
Skowronek et al. 2022 (HeLa)	10min	Skowronek et al. 2022 (HeLa) 10min	Q92615_S434	0.8163808673679096	11.143558793540464	5.31555710347315	0.0043025653785616	0.0384448951387425	S	Q92615	LARP4B	S434	LARP4B_S434	10	*
Skowronek et al. 2022 (HeLa)	10min	Skowronek et al. 2022 (HeLa) 10min	Q09666_T4564	1.2243839654642787	12.250793860979948	4.974260975471502	0.0032198560462627	0.0324605811425693	T	Q09666	AHNAK	T4564	AHNAK_T4564	10	*
Skowronek et al. 2022 (HeLa)	10min	Skowronek et al. 2022 (HeLa) 10min	Q9UPQ0_S192	-0.8221520319346141	11.519683179565504	-4.973953397600756	0.0032207775978829	0.0324605811425693	S	Q9UPQ0	LIMCH1	S192	LIMCH1_S192	10	*
Skowronek et al. 2022 (HeLa)	10min	Skowronek et al. 2022 (HeLa) 10min	O95425_S270	-0.640203344865462	12.34026361141172	-4.969066519979053	0.0032354601874566	0.0325708805161579	S	O95425	SVIL	S270	SVIL_S270	10	*
Skowronek et al. 2022 (HeLa)	10min	Skowronek et al. 2022 (HeLa) 10min	Q9BW71_S300	0.8394370748621753	6.6871073057745365	5.308022724800245	0.0043268814240344	0.0384841616349997	S	Q9BW71	HIRIP3	S300	HIRIP3_S300	10	*
Skowronek et al. 2022 (HeLa)	10min	Skowronek et al. 2022 (HeLa) 10min	Q9BW71_S301	0.8394370748621753	6.6871073057745365	5.308022724800245	0.0043268814240344	0.0384841616349997	S	Q9BW71	HIRIP3	S301	HIRIP3_S301	10	*
Skowronek et al. 2022 (HeLa)	10min	Skowronek et al. 2022 (HeLa) 10min	Q9BW71_S305	0.8394370748621753	6.6871073057745365	5.308022724800245	0.0043268814240344	0.0384841616349997	S	Q9BW71	HIRIP3	S305	HIRIP3_S305	10	*
Skowronek et al. 2022 (HeLa)	10min	Skowronek et al. 2022 (HeLa) 10min	Q02880_S1441	0.839228769661764	8.876853495191934	5.307786563012179	0.0043276462477168	0.0384841616349997	S	Q02880	TOP2B	S1441	TOP2B_S1441	10	*
Skowronek et al. 2022 (HeLa)	10min	Skowronek et al. 2022 (HeLa) 10min	O14867_S388	1.3765562857276803	8.281527926414686	5.301128637207976	0.0043492748872812	0.038578280003508	S	O14867	BACH1	S388	BACH1_S388	10	*
Skowronek et al. 2022 (HeLa)	10min	Skowronek et al. 2022 (HeLa) 10min	Q99547_T147	0.5521323375172571	12.995459199119642	4.962687772464488	0.003254740943552	0.0327421718485521	T	Q99547	MPHOSPH6	T147	MPHOSPH6_T147	10	*
Skowronek et al. 2022 (HeLa)	10min	Skowronek et al. 2022 (HeLa) 10min	Q9ULL5_S1061	0.8466720089825284	11.695299421293443	5.300241484427205	0.004352166584442	0.038578280003508	S	Q9ULL5	PRR12	S1061	PRR12_S1061	10	*
Skowronek et al. 2022 (HeLa)	10min	Skowronek et al. 2022 (HeLa) 10min	Q9UP95_S51	2.934684759384618	9.21933013923202	5.296303182696978	0.0043650313202464	0.0386430867205532	S	Q9UP95	SLC12A4	S51	SLC12A4_S51	10	*
Skowronek et al. 2022 (HeLa)	10min	Skowronek et al. 2022 (HeLa) 10min	Q96C86_S24	0.7440446377051302	12.839609088699843	4.958679809468876	0.0032669231607538	0.0327838252199462	S	Q96C86	DCPS	S24	DCPS_S24	10	*
Skowronek et al. 2022 (HeLa)	10min	Skowronek et al. 2022 (HeLa) 10min	Q96C86_T25	0.7440446377051302	12.839609088699843	4.958679809468876	0.0032669231607538	0.0327838252199462	T	Q96C86	DCPS	T25	DCPS_T25	10	*
Skowronek et al. 2022 (HeLa)	10min	Skowronek et al. 2022 (HeLa) 10min	Q6ZRS2_T572	2.425781126898711	10.712769830859031	4.956579803231186	0.0032733270467827	0.0328278869322796	T	Q6ZRS2	SRCAP	T572	SRCAP_T572	10	*
Skowronek et al. 2022 (HeLa)	10min	Skowronek et al. 2022 (HeLa) 10min	Q86XL3_288	-1.0285227908429118	10.687312304611414	-5.292478879283621	0.004377567135795	0.0386971152715768		Q86XL3	ANKLE2	288	ANKLE2_288	10	*
Skowronek et al. 2022 (HeLa)	10min	Skowronek et al. 2022 (HeLa) 10min	Q9UGR2_T224	2.6976796937568555	10.8102634361059	4.95450087470971	0.0032796808660582	0.0328436748559706	T	Q9UGR2	ZC3H7B	T224	ZC3H7B_T224	10	*
Skowronek et al. 2022 (HeLa)	10min	Skowronek et al. 2022 (HeLa) 10min	Q9Y4H2_S684	1.4258699440668128	12.977184639126222	4.952479022672693	0.0032858738367791	0.0328436748559706	S	Q9Y4H2	IRS2	S684	IRS2_S684	10	*
Skowronek et al. 2022 (HeLa)	10min	Skowronek et al. 2022 (HeLa) 10min	Q7Z309_S58	-0.6433077420627438	10.15710201622124	-4.952109032377324	0.0032870085775507	0.0328436748559706	S	Q7Z309	PABIR2	S58	PABIR2_S58	10	*
Skowronek et al. 2022 (HeLa)	10min	Skowronek et al. 2022 (HeLa) 10min	Q969R5_S67	0.9883878475626576	12.405208105657396	4.952071961998431	0.003287122295262	0.0328436748559706	S	Q969R5	L3MBTL2	S67	L3MBTL2_S67	10	*
Skowronek et al. 2022 (HeLa)	10min	Skowronek et al. 2022 (HeLa) 10min	Q9Y2W1_S575	0.6748259923335116	10.537409209487295	4.951460108662003	0.0032889998797939	0.0328436748559706	S	Q9Y2W1	THRAP3	S575	THRAP3_S575	10	*
Skowronek et al. 2022 (HeLa)	10min	Skowronek et al. 2022 (HeLa) 10min	P42345_S2454	-2.5817458296016484	8.01087698082329	-5.286115235952787	0.0043985221224445	0.0387921580587903	S	P42345	MTOR	S2454	MTOR_S2454	10	*
Skowronek et al. 2022 (HeLa)	10min	Skowronek et al. 2022 (HeLa) 10min	Q9H0H5_S628	-0.6999809079997927	11.64592292204536	-4.949265075464181	0.0032957458883718	0.0328908985322393	S	Q9H0H5	RACGAP1	S628	RACGAP1_S628	10	*
Skowronek et al. 2022 (HeLa)	10min	Skowronek et al. 2022 (HeLa) 10min	Q08AD1_S464	0.6344408714575795	15.135581845301704	4.947669558986141	0.0033006593749695	0.0329103225871015	S	Q08AD1	CAMSAP2	S464	CAMSAP2_S464	10	*
Skowronek et al. 2022 (HeLa)	10min	Skowronek et al. 2022 (HeLa) 10min	O75717_S868	0.8193292350147932	12.989522097881473	4.947322730202143	0.0033017285676395	0.0329103225871015	S	O75717	WDHD1	S868	WDHD1_S868	10	*
Skowronek et al. 2022 (HeLa)	10min	Skowronek et al. 2022 (HeLa) 10min	Q69YH5_S710	-0.5951144208222239	11.749841434604296	-4.946079079787913	0.0033055657257109	0.0329284424490948	S	Q69YH5	CDCA2	S710	CDCA2_S710	10	*
Skowronek et al. 2022 (HeLa)	10min	Skowronek et al. 2022 (HeLa) 10min	P55198_S378	-2.644118522898628	10.124006198126146	-5.278177537739328	0.0044248284061881	0.0389216661601769	S	P55198	MLLT6	S378	MLLT6_S378	10	*
Skowronek et al. 2022 (HeLa)	10min	Skowronek et al. 2022 (HeLa) 10min	O94782_S313	-0.6693536443661738	10.523139873374838	-4.94392702993407	0.003312217766729	0.0329682741939814	S	O94782	USP1	S313	USP1_S313	10	*
Skowronek et al. 2022 (HeLa)	10min	Skowronek et al. 2022 (HeLa) 10min	Q6UUV7_S391	1.5073696469310942	9.550300247376532	4.942754195719362	0.0033158495000984	0.0329682741939814	S	Q6UUV7	CRTC3	S391	CRTC3_S391	10	*
Skowronek et al. 2022 (HeLa)	10min	Skowronek et al. 2022 (HeLa) 10min	Q08AD1_S936	-1.5493614749450335	9.675899912851325	-4.941712013357219	0.003319080502715	0.0329682741939814	S	Q08AD1	CAMSAP2	S936	CAMSAP2_S936	10	*
Skowronek et al. 2022 (HeLa)	10min	Skowronek et al. 2022 (HeLa) 10min	P51825_S588	-1.2947854793161202	8.797870708598927	-4.941701303176566	0.0033191137254814	0.0329682741939814	S	P51825	AFF1	S588	AFF1_S588	10	*
Skowronek et al. 2022 (HeLa)	10min	Skowronek et al. 2022 (HeLa) 10min	Q14134_S489	0.6928436737092962	11.84723700373497	4.941521053045938	0.0033196729150988	0.0329682741939814	S	Q14134	TRIM29	S489	TRIM29_S489	10	*
Skowronek et al. 2022 (HeLa)	10min	Skowronek et al. 2022 (HeLa) 10min	P82094_S344	-0.7279260249974069	12.178396123805244	-4.937601547785446	0.003331859189307	0.0329888450516275	S	P82094	TMF1	S344	TMF1_S344	10	*
Skowronek et al. 2022 (HeLa)	10min	Skowronek et al. 2022 (HeLa) 10min	Q9NR48_S1689	-2.9759315219710345	11.407378725875352	-5.269827303566067	0.0044527047983392	0.0391175980088514	S	Q9NR48	ASH1L	S1689	ASH1L_S1689	10	*
Skowronek et al. 2022 (HeLa)	10min	Skowronek et al. 2022 (HeLa) 10min	P15408_S235	-2.1973619608739057	11.982269493371412	-5.884937080722186	0.0062721455972525	0.0474616604428756	S	P15408	FOSL2	S235	FOSL2_S235	10	*
Skowronek et al. 2022 (HeLa)	10min	Skowronek et al. 2022 (HeLa) 10min	Q96AG3_S37	2.3798320333708105	9.398067633837847	4.934584540311175	0.0033412744792476	0.0330031382639973	S	Q96AG3	SLC25A46	S37	SLC25A46_S37	10	*
Skowronek et al. 2022 (HeLa)	10min	Skowronek et al. 2022 (HeLa) 10min	P30291_S139	-1.033689480128178	12.95575494865213	-4.934575444813944	0.0033413029100772	0.0330031382639973	S	P30291	WEE1	S139	WEE1_S139	10	*
Skowronek et al. 2022 (HeLa)	10min	Skowronek et al. 2022 (HeLa) 10min	P22466_S116	-0.7196748838242968	12.9526303533723	-4.934061214628057	0.0033429107498354	0.0330031382639973	S	P22466	GAL	S116	GAL_S116	10	*
Skowronek et al. 2022 (HeLa)	10min	Skowronek et al. 2022 (HeLa) 10min	Q9UQ35_S783	-2.288049639618251	10.630255425233264	-5.26499277404417	0.0044689401732562	0.0391588805204555	S	Q9UQ35	SRRM2	S783	SRRM2_S783	10	*
Skowronek et al. 2022 (HeLa)	10min	Skowronek et al. 2022 (HeLa) 10min	Q69YQ0_S389	2.454216108800771	9.062467783488058	5.264285507207934	0.004471321244195	0.0391588805204555	S	Q69YQ0	SPECC1L	S389	SPECC1L_S389	10	*
Skowronek et al. 2022 (HeLa)	10min	Skowronek et al. 2022 (HeLa) 10min	Q14694_Y77	1.471906060111614	12.126847562873673	4.932297275780442	0.003348432800544	0.0330031382639973	Y	Q14694	USP10	Y77	USP10_Y77	10	*
Skowronek et al. 2022 (HeLa)	10min	Skowronek et al. 2022 (HeLa) 10min	Q8NEN9_S496	-0.8016094992297127	9.50750471688754	-4.932223575111598	0.003348663750075	0.0330031382639973	S	Q8NEN9	PDZD8	S496	PDZD8_S496	10	*
Skowronek et al. 2022 (HeLa)	10min	Skowronek et al. 2022 (HeLa) 10min	Q9P0U3_S157	2.00508864029302	12.436590432222392	4.932061697101739	0.0033491710776808	0.0330031382639973	S	Q9P0U3	SENP1	S157	SENP1_S157	10	*
Skowronek et al. 2022 (HeLa)	10min	Skowronek et al. 2022 (HeLa) 10min	Q5SYE7_S1233	0.9140477204744322	12.461588631593417	4.931523136995545	0.0033508595669546	0.0330031382639973	S	Q5SYE7	NHSL1	S1233	NHSL1_S1233	10	*
Skowronek et al. 2022 (HeLa)	10min	Skowronek et al. 2022 (HeLa) 10min	Q9Y618_S2413	0.6389483554356179	10.627127172337444	4.931313345859438	0.0033515175670067	0.0330031382639973	S	Q9Y618	NCOR2	S2413	NCOR2_S2413	10	*
Skowronek et al. 2022 (HeLa)	10min	Skowronek et al. 2022 (HeLa) 10min	Q7Z2Z1_S1001	-0.8412853417819566	9.814244999660009	-5.261265281651873	0.0044815061286208	0.0392059659009763	S	Q7Z2Z1	TICRR	S1001	TICRR_S1001	10	*
Skowronek et al. 2022 (HeLa)	10min	Skowronek et al. 2022 (HeLa) 10min	P08670_S214	-0.648571711436599	8.710103132016854	-4.92979536279709	0.0033562830736998	0.0330301195430439	S	P08670	VIM	S214	VIM_S214	10	*
Skowronek et al. 2022 (HeLa)	10min	Skowronek et al. 2022 (HeLa) 10min	Q86Y91_S673	1.4348575653340507	7.50960942358954	5.875692611275103	0.0063041280341581	0.047615292196858	S	Q86Y91	KIF18B	S673	KIF18B_S673	10	*
Skowronek et al. 2022 (HeLa)	10min	Skowronek et al. 2022 (HeLa) 10min	Q9Y4K1_S22	2.459651740952541	9.09709375138532	5.253965239624519	0.0045062380660412	0.039231474584841	S	Q9Y4K1	CRYBG1	S22	CRYBG1_S22	10	*
Skowronek et al. 2022 (HeLa)	10min	Skowronek et al. 2022 (HeLa) 10min	P05787_Y54	1.2624176913778022	9.995005866821938	4.922546857197064	0.0033791463703232	0.0332150330686328	Y	P05787	KRT8	Y54	KRT8_Y54	10	*
Skowronek et al. 2022 (HeLa)	10min	Skowronek et al. 2022 (HeLa) 10min	Q8TF72_S910	-1.2635818414678628	9.409533867929367	-5.251636263087966	0.0045141626904917	0.039231474584841	S	Q8TF72	SHROOM3	S910	SHROOM3_S910	10	*
Skowronek et al. 2022 (HeLa)	10min	Skowronek et al. 2022 (HeLa) 10min	Q86WR7_S212	2.2608293371068378	14.133572573330513	4.921295719103813	0.0033831107957105	0.0332339685214772	S	Q86WR7	PROSER2	S212	PROSER2_S212	10	*
Skowronek et al. 2022 (HeLa)	10min	Skowronek et al. 2022 (HeLa) 10min	Q8IWC1_S461	-0.5669658515430243	12.269124146802216	-4.911509520436504	0.0034143048321081	0.0335202100524913	S	Q8IWC1	MAP7D3	S461	MAP7D3_S461	10	*
Skowronek et al. 2022 (HeLa)	10min	Skowronek et al. 2022 (HeLa) 10min	P19838_S937	0.7731705008417666	12.17530360128211	4.910613644220783	0.0034171769505022	0.0335282217399763	S	P19838	NFKB1	S937	NFKB1_S937	10	*
Skowronek et al. 2022 (HeLa)	10min	Skowronek et al. 2022 (HeLa) 10min	P63165_S2	-0.5715094805160739	14.8536204943038	-4.909415143923833	0.0034210236004025	0.0335457798266773	S	P63165	SUMO1	S2	SUMO1_S2	10	*
Skowronek et al. 2022 (HeLa)	10min	Skowronek et al. 2022 (HeLa) 10min	Q09666_S4960	1.120133414099243	10.187286785348558	5.2326827879946	0.0045792762787347	0.0395501299247079	S	Q09666	AHNAK	S4960	AHNAK_S4960	10	*
Skowronek et al. 2022 (HeLa)	10min	Skowronek et al. 2022 (HeLa) 10min	Q8N1W1_S624	0.7341356176960847	8.778242139622545	5.231397541253872	0.0045837321014921	0.0395501299247079	S	Q8N1W1	ARHGEF28	S624	ARHGEF28_S624	10	*
Skowronek et al. 2022 (HeLa)	10min	Skowronek et al. 2022 (HeLa) 10min	O95466_S1031	-1.0455317090663885	8.799794420264533	-4.904303729269292	0.0034374848720712	0.0336869385870584	S	O95466	FMNL1	S1031	FMNL1_S1031	10	*
Skowronek et al. 2022 (HeLa)	10min	Skowronek et al. 2022 (HeLa) 10min	Q9NQW6_S54	-0.6289884604403504	10.763301569358728	-4.903549813982741	0.0034399205386937	0.0336887108090775	S	Q9NQW6	ANLN	S54	ANLN_S54	10	*
Skowronek et al. 2022 (HeLa)	10min	Skowronek et al. 2022 (HeLa) 10min	P00533_T1041	1.9828755084118352	10.771152656601656	5.228550249134938	0.004593621815988	0.039550338697929	T	P00533	EGFR	T1041	EGFR_T1041	10	*
Skowronek et al. 2022 (HeLa)	10min	Skowronek et al. 2022 (HeLa) 10min	Q8TDY2_S222	0.9173964615635556	11.833722487926076	4.902929345590047	0.0034419265662844	0.0336887108090775	S	Q8TDY2	RB1CC1	S222	RB1CC1_S222	10	*
Skowronek et al. 2022 (HeLa)	10min	Skowronek et al. 2022 (HeLa) 10min	Q5VT52_S1197	2.0404176388478508	11.845970705554503	4.90233066421769	0.0034438634278979	0.0336887108090775	S	Q5VT52	RPRD2	S1197	RPRD2_S1197	10	*
Skowronek et al. 2022 (HeLa)	10min	Skowronek et al. 2022 (HeLa) 10min	P10244_T520	1.2321570280521588	9.933996006849672	4.900671696767128	0.0034492370821807	0.0337008442774848	T	P10244	MYBL2	T520	MYBL2_T520	10	*
Skowronek et al. 2022 (HeLa)	10min	Skowronek et al. 2022 (HeLa) 10min	Q53SF7_T260	-1.4160308491913298	10.064429529205146	-4.897615488872281	0.0034591618393931	0.0337775761167566	T	Q53SF7	COBLL1	T260	COBLL1_T260	10	*
Skowronek et al. 2022 (HeLa)	10min	Skowronek et al. 2022 (HeLa) 10min	Q9H6U6_513	-1.8826580235166863	9.695737523213596	-5.82518570369336	0.0064825470240012	0.0482918658384597		Q9H6U6	BCAS3	513	BCAS3_513	10	*
Skowronek et al. 2022 (HeLa)	10min	Skowronek et al. 2022 (HeLa) 10min	Q14126_S680	-0.656528282882995	14.005415160744244	-4.89601530885505	0.003464371353487	0.0338082008745138	S	Q14126	DSG2	S680	DSG2_S680	10	*
Skowronek et al. 2022 (HeLa)	10min	Skowronek et al. 2022 (HeLa) 10min	P25205_T674	1.065703590392058	8.709336202706808	4.893978861715502	0.0034710142007491	0.033852768284459	T	P25205	MCM3	T674	MCM3_T674	10	*
Skowronek et al. 2022 (HeLa)	10min	Skowronek et al. 2022 (HeLa) 10min	Q9UQ35_S2018	0.6373074213787167	11.011637048279992	4.89268015388461	0.0034752581943991	0.0338739004041045	S	Q9UQ35	SRRM2	S2018	SRRM2_S2018	10	*
Skowronek et al. 2022 (HeLa)	10min	Skowronek et al. 2022 (HeLa) 10min	Q5T5U3_S443	-0.8235660963109588	7.823879459472484	-4.891335768422132	0.0034796577325075	0.0338965224874554	S	Q5T5U3	ARHGAP21	S443	ARHGAP21_S443	10	*
Skowronek et al. 2022 (HeLa)	10min	Skowronek et al. 2022 (HeLa) 10min	O14917_S1036	-1.4042111541238294	8.023779377991511	-5.213215609553219	0.0046473245795673	0.0398602682070929	S	O14917	PCDH17	S1036	PCDH17_S1036	10	*
Skowronek et al. 2022 (HeLa)	10min	Skowronek et al. 2022 (HeLa) 10min	P40763_743	2.407489634293936	8.600246640509594	5.209209500005456	0.0046614773635046	0.0398834657771305		P40763	STAT3	743	STAT3_743	10	*
Skowronek et al. 2022 (HeLa)	10min	Skowronek et al. 2022 (HeLa) 10min	Q9Y613_S486	-0.9528689580343102	11.923525374478736	-5.206974793792783	0.0046693944695961	0.0398950597753122	S	Q9Y613	FHOD1	S486	FHOD1_S486	10	*
Skowronek et al. 2022 (HeLa)	10min	Skowronek et al. 2022 (HeLa) 10min	O95613_S610	0.9789855619569624	9.190753984512243	5.206700692207369	0.0046703666591691	0.0398950597753122	S	O95613	PCNT	S610	PCNT_S610	10	*
Skowronek et al. 2022 (HeLa)	10min	Skowronek et al. 2022 (HeLa) 10min	Q99459_T396	-0.9745114926477588	11.360118367871344	-4.88363893205195	0.0035049692707304	0.0340811954362972	T	Q99459	CDC5L	T396	CDC5L_T396	10	*
Skowronek et al. 2022 (HeLa)	10min	Skowronek et al. 2022 (HeLa) 10min	Q8NG31_T539	-0.7146055081256968	8.614365521733244	-4.883031666053629	0.0035069752831364	0.0340811954362972	T	Q8NG31	KNL1	T539	KNL1_T539	10	*
Skowronek et al. 2022 (HeLa)	10min	Skowronek et al. 2022 (HeLa) 10min	Q13017_S765	0.5911882087095677	10.588874346176215	4.8799379228112345	0.0035172154832904	0.0341440664851576	S	Q13017	ARHGAP5	S765	ARHGAP5_S765	10	*
Skowronek et al. 2022 (HeLa)	10min	Skowronek et al. 2022 (HeLa) 10min	Q7Z5K2_T1156	-0.7451646716091709	17.69911306352123	-4.8778713489629935	0.0035240749034364	0.034169695061736	T	Q7Z5K2	WAPL	T1156	WAPL_T1156	10	*
Skowronek et al. 2022 (HeLa)	10min	Skowronek et al. 2022 (HeLa) 10min	P18583_S283	-0.7606843452913736	13.481459416982338	-4.877754397888094	0.0035244635490182	0.034169695061736	S	P18583	SON	S283	SON_S283	10	*
Skowronek et al. 2022 (HeLa)	10min	Skowronek et al. 2022 (HeLa) 10min	Q8NC51_S234	-0.8874768216273985	11.329532691534812	-4.87708159193231	0.0035267003377716	0.0341710650077494	S	Q8NC51	SERBP1	S234	SERBP1_S234	10	*
Skowronek et al. 2022 (HeLa)	10min	Skowronek et al. 2022 (HeLa) 10min	Q6ZRV2_S998	1.5189076739656588	8.133504750600515	4.8743845749717	0.0035356831246044	0.0342174389987688	S	Q6ZRV2	FAM83H	S998	FAM83H_S998	10	*
Skowronek et al. 2022 (HeLa)	10min	Skowronek et al. 2022 (HeLa) 10min	O00764_S285	-0.7762186967482592	9.92310429381338	-4.871387393237696	0.003545696474725	0.0342939931277232	S	O00764	PDXK	S285	PDXK_S285	10	*
Skowronek et al. 2022 (HeLa)	10min	Skowronek et al. 2022 (HeLa) 10min	Q9P1Y6_S814	0.893303939729627	11.038315756638124	5.186855598780654	0.0047413995861886	0.0403960308526536	S	Q9P1Y6	PHRF1	S814	PHRF1_S814	10	*
Skowronek et al. 2022 (HeLa)	10min	Skowronek et al. 2022 (HeLa) 10min	Q8IYB3_S465	0.5668545949323729	13.156693799579656	4.868322876799451	0.0035559684532632	0.0343729564714662	S	Q8IYB3	SRRM1	S465	SRRM1_S465	10	*
Skowronek et al. 2022 (HeLa)	10min	Skowronek et al. 2022 (HeLa) 10min	Q765P7_T608	1.1087525003146776	10.321560348239188	5.773771173215659	0.006670771266562	0.0493110911350078	T	Q765P7	MTSS2	T608	MTSS2_T608	10	*
Skowronek et al. 2022 (HeLa)	10min	Skowronek et al. 2022 (HeLa) 10min	Q8NFJ5_S345	-0.579824757759603	16.804471025353543	-4.863979116414776	0.003570586910341	0.0344938156083718	S	Q8NFJ5	GPRC5A	S345	GPRC5A_S345	10	*
Skowronek et al. 2022 (HeLa)	10min	Skowronek et al. 2022 (HeLa) 10min	Q08211_T92	4.965935076746639	12.247289634702122	5.176473674720367	0.0047790734281273	0.0406532865897089	T	Q08211	DHX9	T92	DHX9_T92	10	*
Skowronek et al. 2022 (HeLa)	10min	Skowronek et al. 2022 (HeLa) 10min	P62995_S83	1.1579139049602958	8.40786910312626	5.764532436220743	0.006705321443709	0.0494543992684594	S	P62995	TRA2B	S83	TRA2B_S83	10	*
Skowronek et al. 2022 (HeLa)	10min	Skowronek et al. 2022 (HeLa) 10min	P62995_S85	1.1579139049602958	8.40786910312626	5.764532436220743	0.006705321443709	0.0494543992684594	S	P62995	TRA2B	S85	TRA2B_S85	10	*
Skowronek et al. 2022 (HeLa)	10min	Skowronek et al. 2022 (HeLa) 10min	P62995_Y86	1.1579139049602958	8.40786910312626	5.764532436220743	0.006705321443709	0.0494543992684594	Y	P62995	TRA2B	Y86	TRA2B_Y86	10	*
Skowronek et al. 2022 (HeLa)	10min	Skowronek et al. 2022 (HeLa) 10min	P22681_Y674	2.026243758525977	8.192824478148507	5.173988648441386	0.0047881439498536	0.0407092092754243	Y	P22681	CBL	Y674	CBL_Y674	10	*
Skowronek et al. 2022 (HeLa)	10min	Skowronek et al. 2022 (HeLa) 10min	Q9UKV3_S561	1.9722447084745005	10.812102479718806	4.85742968656922	0.0035927588972238	0.0346669345189524	S	Q9UKV3	ACIN1	S561	ACIN1_S561	10	*
Skowronek et al. 2022 (HeLa)	10min	Skowronek et al. 2022 (HeLa) 10min	Q96N67_221	-0.9772653262641704	7.020090641533155	-5.755015608278031	0.006741148088632	0.0496491199072872		Q96N67	DOCK7	221	DOCK7_221	10	*
Skowronek et al. 2022 (HeLa)	10min	Skowronek et al. 2022 (HeLa) 10min	Q9UET6_S271	0.9286961208159408	11.5502635156335	4.85036882066861	0.0036168394467094	0.034878652192484	S	Q9UET6	FTSJ1	S271	FTSJ1_S271	10	*
Skowronek et al. 2022 (HeLa)	10min	Skowronek et al. 2022 (HeLa) 10min	Q96LR5_S11	-1.3273279490645962	9.10441196425945	-5.163542952448569	0.0048264966788876	0.0409285914418206	S	Q96LR5	UBE2E2	S11	UBE2E2_S11	10	*
Skowronek et al. 2022 (HeLa)	10min	Skowronek et al. 2022 (HeLa) 10min	Q96B36_T97	2.089664815651135	10.850849738208954	5.742509637339912	0.0067885956742819	0.0498431470781247	T	Q96B36	AKT1S1	T97	AKT1S1_T97	10	*
Skowronek et al. 2022 (HeLa)	10min	Skowronek et al. 2022 (HeLa) 10min	Q96N67_S182	0.690291390054492	11.279791871598304	4.844542723969265	0.0036368484295903	0.035022718732833	S	Q96N67	DOCK7	S182	DOCK7_S182	10	*
Skowronek et al. 2022 (HeLa)	10min	Skowronek et al. 2022 (HeLa) 10min	Q96KQ7_T171	-1.845484385110307	9.389457259863066	-5.7399026206329	0.0067985397137812	0.0498712492634419	T	Q96KQ7	EHMT2	T171	EHMT2_T171	10	*
Skowronek et al. 2022 (HeLa)	10min	Skowronek et al. 2022 (HeLa) 10min	Q5SW79_S838	-0.8219114516258372	11.632202289092488	-4.844144136682025	0.0036382219619439	0.035022718732833	S	Q5SW79	CEP170	S838	CEP170_S838	10	*
Skowronek et al. 2022 (HeLa)	10min	Skowronek et al. 2022 (HeLa) 10min	Q8IX90_S155	0.7746293133458355	12.495897042154006	4.840681550064752	0.0036501791168055	0.0350723157708745	S	Q8IX90	SKA3	S155	SKA3_S155	10	*
Skowronek et al. 2022 (HeLa)	10min	Skowronek et al. 2022 (HeLa) 10min	Q8IVL1_S1591	1.2859504132093311	12.076555069639646	5.152160352209673	0.004868707167937	0.0410304949806455	S	Q8IVL1	NAV2	S1591	NAV2_S1591	10	*
Skowronek et al. 2022 (HeLa)	10min	Skowronek et al. 2022 (HeLa) 10min	Q9BZ71_S321	-1.0350974038790586	8.882591229322859	-4.839246756747976	0.0036551470153977	0.0350820967510837	S	Q9BZ71	PITPNM3	S321	PITPNM3_S321	10	*
Skowronek et al. 2022 (HeLa)	10min	Skowronek et al. 2022 (HeLa) 10min	Q9BWE0_S329	-0.7430044241496088	10.1549684451472	-4.838486294636184	0.0036577832217432	0.0350867476452751	S	Q9BWE0	REPIN1	S329	REPIN1_S329	10	*
Skowronek et al. 2022 (HeLa)	10min	Skowronek et al. 2022 (HeLa) 10min	O60716_T59	-0.7735688792492041	10.395896327152157	-4.83708454248578	0.0036626482327786	0.0350901277093356	T	O60716	CTNND1	T59	CTNND1_T59	10	*
Skowronek et al. 2022 (HeLa)	10min	Skowronek et al. 2022 (HeLa) 10min	Q6ZV73_S226	1.6438182610954364	9.102345904796316	4.836843816428067	0.0036634844588056	0.0350901277093356	S	Q6ZV73	FGD6	S226	FGD6_S226	10	*
Skowronek et al. 2022 (HeLa)	10min	Skowronek et al. 2022 (HeLa) 10min	Q14247_S417	2.425131855950358	10.493756886196442	4.836057294153812	0.0036662181806155	0.0350901277093356	S	Q14247	CTTN	S417	CTTN_S417	10	*
Skowronek et al. 2022 (HeLa)	10min	Skowronek et al. 2022 (HeLa) 10min	Q68DK7_S205	-0.6628096325665851	8.848073992585384	-4.835392060575907	0.0036685321652618	0.0350901277093356	S	Q68DK7	MSL1	S205	MSL1_S205	10	*
Skowronek et al. 2022 (HeLa)	10min	Skowronek et al. 2022 (HeLa) 10min	Q13136_S666	-0.7148337220911891	10.07473063367132	-4.834271449555649	0.0036724339492822	0.0350901277093356	S	Q13136	PPFIA1	S666	PPFIA1_S666	10	*
Skowronek et al. 2022 (HeLa)	10min	Skowronek et al. 2022 (HeLa) 10min	Q9Y520_T822	0.8686072629808947	13.02809739739849	4.832948556229417	0.0036770461762195	0.0350901277093356	T	Q9Y520	PRRC2C	T822	PRRC2C_T822	10	*
Skowronek et al. 2022 (HeLa)	10min	Skowronek et al. 2022 (HeLa) 10min	Q13428_S1111	-1.6669601744060305	11.89894541255302	-4.83231982389305	0.0036792405616748	0.0350901277093356	S	Q13428	TCOF1	S1111	TCOF1_S1111	10	*
Skowronek et al. 2022 (HeLa)	10min	Skowronek et al. 2022 (HeLa) 10min	Q9Y6R9_S373	0.94007844438981	8.641391873460618	5.142017040677164	0.004906693239733	0.041222795806454	S	Q9Y6R9	CCDC61	S373	CCDC61_S373	10	*
Skowronek et al. 2022 (HeLa)	10min	Skowronek et al. 2022 (HeLa) 10min	O15021_S1779	0.5775514505660553	9.652045034429026	4.831363341285071	0.0036825817345819	0.0350901277093356	S	O15021	MAST4	S1779	MAST4_S1779	10	*
Skowronek et al. 2022 (HeLa)	10min	Skowronek et al. 2022 (HeLa) 10min	O00186_S323	1.513037505321849	9.191063404879063	5.141042682224654	0.0049103607173774	0.041232364685002	S	O00186	STXBP3	S323	STXBP3_S323	10	*
Skowronek et al. 2022 (HeLa)	10min	Skowronek et al. 2022 (HeLa) 10min	O00461_S538	-0.8554674452140514	9.130369638079443	-4.8305175705276	0.0036855390703106	0.0350901277093356	S	O00461	GOLIM4	S538	GOLIM4_S538	10	*
Skowronek et al. 2022 (HeLa)	10min	Skowronek et al. 2022 (HeLa) 10min	Q5VT06_S2460	-0.685061337514747	7.541107933355399	-4.830354502316499	0.0036861095704968	0.0350901277093356	S	Q5VT06	CEP350	S2460	CEP350_S2460	10	*
Skowronek et al. 2022 (HeLa)	10min	Skowronek et al. 2022 (HeLa) 10min	O95359_S2250	-2.1566971398659582	7.335514497652799	-5.71590633156598	0.0068909384803612	0.0501654168746658	S	O95359	TACC2	S2250	TACC2_S2250	10
Skowronek et al. 2022 (HeLa)	10min	Skowronek et al. 2022 (HeLa) 10min	Q9Y4G8_S1080	-1.599058910803027	10.835019076601991	-4.827482625650839	0.0036961735595826	0.0351654038717116	S	Q9Y4G8	RAPGEF2	S1080	RAPGEF2_S1080	10	*
Skowronek et al. 2022 (HeLa)	10min	Skowronek et al. 2022 (HeLa) 10min	Q92997_373	-1.0515416561499915	6.494077722926829	-5.13448939702181	0.0049351123042199	0.0413125648587856		Q92997	DVL3	373	DVL3_373	10	*
Skowronek et al. 2022 (HeLa)	10min	Skowronek et al. 2022 (HeLa) 10min	Q5TAQ9_S99	1.4551734155287228	11.130291783116627	4.824620003135539	0.0037062365000991	0.0352200458083436	S	Q5TAQ9	DCAF8	S99	DCAF8_S99	10	*
Skowronek et al. 2022 (HeLa)	10min	Skowronek et al. 2022 (HeLa) 10min	Q8WYP5_S1513	-0.5754709567030272	14.264143361729088	-4.823955447064891	0.0037085770981584	0.0352217628070291	S	Q8WYP5	AHCTF1	S1513	AHCTF1_S1513	10	*
Skowronek et al. 2022 (HeLa)	10min	Skowronek et al. 2022 (HeLa) 10min	Q92890_S247	-0.6120552830115518	14.868054885626002	-4.822023316954079	0.0037153917894598	0.035248090718086	S	Q92890	UFD1	S247	UFD1_S247	10	*
Skowronek et al. 2022 (HeLa)	10min	Skowronek et al. 2022 (HeLa) 10min	Q9Y6M7_S84	0.5892488073560251	12.387291674313367	4.82194387691843	0.0037156722845642	0.035248090718086	S	Q9Y6M7	SLC4A7	S84	SLC4A7_S84	10	*
Skowronek et al. 2022 (HeLa)	10min	Skowronek et al. 2022 (HeLa) 10min	Q9UHY1_T433	-0.5438868103615153	13.49729426901436	-4.82015068328562	0.0037220103455895	0.0352876876194932	T	Q9UHY1	NRBP1	T433	NRBP1_T433	10	*
Skowronek et al. 2022 (HeLa)	10min	Skowronek et al. 2022 (HeLa) 10min	Q5T5P2_S363	-1.8721104040773573	9.770614679453743	-5.697280216909999	0.0069637536157793	0.0505261163076561	S	Q5T5P2	KIAA1217	S363	KIAA1217_S363	10
Skowronek et al. 2022 (HeLa)	10min	Skowronek et al. 2022 (HeLa) 10min	Q9UKS6_S319	0.9445199102041216	12.958029364895792	4.816846259677931	0.0037337223741645	0.0353781584866362	S	Q9UKS6	PACSIN3	S319	PACSIN3_S319	10	*
Skowronek et al. 2022 (HeLa)	10min	Skowronek et al. 2022 (HeLa) 10min	O94864_S334	-2.530627604919033	8.642022871959814	-4.811607728124047	0.003752376290287	0.0355136390979169	S	O94864	SUPT7L	S334	SUPT7L_S334	10	*
Skowronek et al. 2022 (HeLa)	10min	Skowronek et al. 2022 (HeLa) 10min	Q13111_T865	-1.2710161450452304	11.479906115057563	-5.683530527897196	0.0070181289277168	0.050807876130854	T	Q13111	CHAF1A	T865	CHAF1A_T865	10
Skowronek et al. 2022 (HeLa)	10min	Skowronek et al. 2022 (HeLa) 10min	Q86TC9_S108	-1.387082866237595	12.207929304527667	-4.808837491820354	0.0037622840374176	0.0355867551033465	S	Q86TC9	MYPN	S108	MYPN_S108	10	*
Skowronek et al. 2022 (HeLa)	10min	Skowronek et al. 2022 (HeLa) 10min	Q676U5_S278	-1.3270204104436614	7.448057579819324	-5.682883036480837	0.0070207027167387	0.050807876130854	S	Q676U5	ATG16L1	S278	ATG16L1_S278	10
Skowronek et al. 2022 (HeLa)	10min	Skowronek et al. 2022 (HeLa) 10min	Q14106_T165	-1.1168008505905602	7.59387790018111	-5.111213615710135	0.0050242346956874	0.0418438177643387	T	Q14106	TOB2	T165	TOB2_T165	10	*
Skowronek et al. 2022 (HeLa)	10min	Skowronek et al. 2022 (HeLa) 10min	Q6P2E9_T807	-1.8721387275077264	9.438070598367796	-4.805342749937145	0.0037748258071101	0.035664011840409	T	Q6P2E9	EDC4	T807	EDC4_T807	10	*
Skowronek et al. 2022 (HeLa)	10min	Skowronek et al. 2022 (HeLa) 10min	Q16891_S193	2.5996985573329514	8.27839105745316	5.676423806263298	0.0070464435622522	0.0508621078710024	S	Q16891	IMMT	S193	IMMT_S193	10
Skowronek et al. 2022 (HeLa)	10min	Skowronek et al. 2022 (HeLa) 10min	Q6PJG2_S636	2.8967148611301035	8.861117642112198	4.80019469646224	0.0037933883474746	0.0357979072814058	S	Q6PJG2	MIDEAS	S636	MIDEAS_S636	10	*
Skowronek et al. 2022 (HeLa)	10min	Skowronek et al. 2022 (HeLa) 10min	Q5VT06_S1830	0.9894946489964304	7.550630874906048	4.798945800682417	0.0037979073045277	0.035803063005634	S	Q5VT06	CEP350	S1830	CEP350_S1830	10	*
Skowronek et al. 2022 (HeLa)	10min	Skowronek et al. 2022 (HeLa) 10min	O75152_S761	1.687727952674516	11.101206171718925	4.798830225054764	0.0037983258109858	0.035803063005634	S	O75152	ZC3H11A	S761	ZC3H11A_S761	10	*
Skowronek et al. 2022 (HeLa)	10min	Skowronek et al. 2022 (HeLa) 10min	Q15633_S152	-1.380580809757333	8.433115447948882	-5.664890749875816	0.0070927010015317	0.0509742949457814	S	Q15633	TARBP2	S152	TARBP2_S152	10
Skowronek et al. 2022 (HeLa)	10min	Skowronek et al. 2022 (HeLa) 10min	Q9Y446_S238	-0.6851941014421339	14.807780140467466	-4.7971710960771805	0.0038043394516641	0.0358390314490393	S	Q9Y446	PKP3	S238	PKP3_S238	10	*
Skowronek et al. 2022 (HeLa)	10min	Skowronek et al. 2022 (HeLa) 10min	Q9Y5P4_S380	2.8440244593261887	10.73772008478818	5.099485129856552	0.0050698690287265	0.0419453852112856	S	Q9Y5P4	CERT1	S380	CERT1_S380	10	*
Skowronek et al. 2022 (HeLa)	10min	Skowronek et al. 2022 (HeLa) 10min	P51114_S423	1.49488068251088	10.123387698034565	4.79525848488711	0.0038112854104317	0.0358837362516807	S	P51114	FXR1	S423	FXR1_S423	10	*
Skowronek et al. 2022 (HeLa)	10min	Skowronek et al. 2022 (HeLa) 10min	Q7Z5J4_S683	0.7380160817845969	10.737155168826014	4.794323485106801	0.0038146863059875	0.0358950315012918	S	Q7Z5J4	RAI1	S683	RAI1_S683	10	*
Skowronek et al. 2022 (HeLa)	10min	Skowronek et al. 2022 (HeLa) 10min	Q9H3N1_S247	0.6728973923240265	14.763795188653711	4.789743950689204	0.0038313938926893	0.0360035756473088	S	Q9H3N1	TMX1	S247	TMX1_S247	10	*
Skowronek et al. 2022 (HeLa)	10min	Skowronek et al. 2022 (HeLa) 10min	Q9UBF8_T280	1.1795980318645478	7.424042892512642	5.650123373457723	0.0071524915054196	0.0512139276302748	T	Q9UBF8	PI4KB	T280	PI4KB_T280	10
Skowronek et al. 2022 (HeLa)	10min	Skowronek et al. 2022 (HeLa) 10min	Q16513_S302	-1.8359299452549944	12.81871132555709	-4.786932816816584	0.0038416913543371	0.0360442204406211	S	Q16513	PKN2	S302	PKN2_S302	10	*
Skowronek et al. 2022 (HeLa)	10min	Skowronek et al. 2022 (HeLa) 10min	Q96ST2_S300	0.6996988756110945	9.073540620206202	4.786357356169791	0.0038438032345765	0.0360442204406211	S	Q96ST2	IWS1	S300	IWS1_S300	10	*
Skowronek et al. 2022 (HeLa)	10min	Skowronek et al. 2022 (HeLa) 10min	Q96ST2_S302	0.6996988756110945	9.073540620206202	4.786357356169791	0.0038438032345765	0.0360442204406211	S	Q96ST2	IWS1	S302	IWS1_S302	10	*
Skowronek et al. 2022 (HeLa)	10min	Skowronek et al. 2022 (HeLa) 10min	Q7RTP6_S1704	-1.212916159336383	7.679714458855465	-5.646893700968008	0.0071656524992078	0.0512668629878082	S	Q7RTP6	MICAL3	S1704	MICAL3_S1704	10
Skowronek et al. 2022 (HeLa)	10min	Skowronek et al. 2022 (HeLa) 10min	Q9Y2K6_S373	1.390603689894621	8.449630550856986	5.086668714803807	0.0051203023070048	0.0422127248333307	S	Q9Y2K6	USP20	S373	USP20_S373	10	*
Skowronek et al. 2022 (HeLa)	10min	Skowronek et al. 2022 (HeLa) 10min	O95817_Y247	1.5663039697611234	8.215376372626611	4.785558716712737	0.0038467363636768	0.0360509941853327	Y	O95817	BAG3	Y247	BAG3_Y247	10	*
Skowronek et al. 2022 (HeLa)	10min	Skowronek et al. 2022 (HeLa) 10min	P42684_S620	-0.7046229156536068	12.389744081413392	-4.784283025355697	0.0038514268661428	0.0360742205090127	S	P42684	ABL2	S620	ABL2_S620	10	*
Skowronek et al. 2022 (HeLa)	10min	Skowronek et al. 2022 (HeLa) 10min	P78524_S48	-1.5621233867940028	7.291254216281722	-5.641950394139554	0.0071858557997309	0.051349583929103	S	P78524	DENND2B	S48	DENND2B_S48	10
Skowronek et al. 2022 (HeLa)	10min	Skowronek et al. 2022 (HeLa) 10min	O00512_S873	2.0106492508602294	10.288605703394524	4.782711725238904	0.0038572132880266	0.0361076791549081	S	O00512	BCL9	S873	BCL9_S873	10	*
Skowronek et al. 2022 (HeLa)	10min	Skowronek et al. 2022 (HeLa) 10min	O43318_S454	-2.658849247968276	8.48990855363334	-5.081430874927136	0.0051410854053944	0.0422558869484717	S	O43318	MAP3K7	S454	MAP3K7_S454	10	*
Skowronek et al. 2022 (HeLa)	10min	Skowronek et al. 2022 (HeLa) 10min	Q9P2D1_S301	2.1160356551603465	8.998751510325839	5.629854703700728	0.0072355946831043	0.051501895459355	S	Q9P2D1	CHD7	S301	CHD7_S301	10
Skowronek et al. 2022 (HeLa)	10min	Skowronek et al. 2022 (HeLa) 10min	Q8IX03_S257	1.4655709991450507	9.185990111402097	5.626338330260953	0.0072501358156623	0.0515642733122887	S	Q8IX03	WWC1	S257	WWC1_S257	10
Skowronek et al. 2022 (HeLa)	10min	Skowronek et al. 2022 (HeLa) 10min	Q8WU90_S381	0.6958748630255034	8.522164688342645	4.771802106634178	0.0038976646806341	0.0364027594198745	S	Q8WU90	ZC3H15	S381	ZC3H15_S381	10	*
Skowronek et al. 2022 (HeLa)	10min	Skowronek et al. 2022 (HeLa) 10min	P46013_2735	-0.7507470580381774	13.19486275818439	-4.770617540649482	0.0039020860894092	0.0364075079779079		P46013	MKI67	2735	MKI67_2735	10	*
Skowronek et al. 2022 (HeLa)	10min	Skowronek et al. 2022 (HeLa) 10min	Q9BXS6_T338	-0.5578292832427252	9.075749749963864	-4.7704696832225855	0.0039026383728081	0.0364075079779079	T	Q9BXS6	NUSAP1	T338	NUSAP1_T338	10	*
Skowronek et al. 2022 (HeLa)	10min	Skowronek et al. 2022 (HeLa) 10min	P46013_T2406	-0.5576985110455333	11.554347159742864	-4.769404768295455	0.0039066187366187	0.0364097944448485	T	P46013	MKI67	T2406	MKI67_T2406	10	*
Skowronek et al. 2022 (HeLa)	10min	Skowronek et al. 2022 (HeLa) 10min	Q04656_S270	1.6320481978998649	11.149343651361317	4.767713900104932	0.0039129483092604	0.036441146818452	S	Q04656	ATP7A	S270	ATP7A_S270	10	*
Skowronek et al. 2022 (HeLa)	10min	Skowronek et al. 2022 (HeLa) 10min	Q96QT4_S1387	-2.667107169464458	11.942747192013345	-5.063620705469781	0.0052125097306502	0.0426223662773031	S	Q96QT4	TRPM7	S1387	TRPM7_S1387	10	*
Skowronek et al. 2022 (HeLa)	10min	Skowronek et al. 2022 (HeLa) 10min	Q5SW79_S359	-0.6061427974021782	11.27945369305256	-4.766486564837842	0.0039175500631322	0.0364631785841885	S	Q5SW79	CEP170	S359	CEP170_S359	10	*
Skowronek et al. 2022 (HeLa)	10min	Skowronek et al. 2022 (HeLa) 10min	Q86XP3_S96	-1.5268077338473454	10.109934865082904	-4.764575891961028	0.0039247262654047	0.0365091336052224	S	Q86XP3	DDX42	S96	DDX42_S96	10	*
Skowronek et al. 2022 (HeLa)	10min	Skowronek et al. 2022 (HeLa) 10min	P25445_S212	-1.7721430166521444	11.22363291578294	-4.762178628095815	0.0039337513543242	0.0365176989624132	S	P25445	FAS	S212	FAS_S212	10	*
Skowronek et al. 2022 (HeLa)	10min	Skowronek et al. 2022 (HeLa) 10min	Q9BXS6_T314	-0.9891632077767732	12.255931086185951	-4.76054470550566	0.0039399162904582	0.0365176989624132	T	Q9BXS6	NUSAP1	T314	NUSAP1_T314	10	*
Skowronek et al. 2022 (HeLa)	10min	Skowronek et al. 2022 (HeLa) 10min	Q9NYJ8_Y532	1.3347633664867526	9.767897324434138	5.055732087110789	0.0052445229138853	0.0427233235356162	Y	Q9NYJ8	TAB2	Y532	TAB2_Y532	10	*
Skowronek et al. 2022 (HeLa)	10min	Skowronek et al. 2022 (HeLa) 10min	Q8N0S6_T43	-0.678999111033022	9.539532560830162	-4.760139627651837	0.003941446398107	0.0365176989624132	T	Q8N0S6	CENPL	T43	CENPL_T43	10	*
Skowronek et al. 2022 (HeLa)	10min	Skowronek et al. 2022 (HeLa) 10min	Q99959_S155	1.6391839613165669	12.744550164702206	4.760034300057066	0.0039418443654411	0.0365176989624132	S	Q99959	PKP2	S155	PKP2_S155	10	*
Skowronek et al. 2022 (HeLa)	10min	Skowronek et al. 2022 (HeLa) 10min	P15056_777	0.8087788996914433	8.783112002839589	5.053738011769112	0.0052526522116247	0.0427233235356162		P15056	BRAF	777	BRAF_777	10	*
Skowronek et al. 2022 (HeLa)	10min	Skowronek et al. 2022 (HeLa) 10min	Q9NYJ8_T500	2.9365161449514545	9.642661195035243	5.053657802955649	0.0052529795147913	0.0427233235356162	T	Q9NYJ8	TAB2	T500	TAB2_T500	10	*
Skowronek et al. 2022 (HeLa)	10min	Skowronek et al. 2022 (HeLa) 10min	Q96NT5_S458	0.621461109136419	13.114175722274677	4.758428365381916	0.0039479179000902	0.0365176989624132	S	Q96NT5	SLC46A1	S458	SLC46A1_S458	10	*
Skowronek et al. 2022 (HeLa)	10min	Skowronek et al. 2022 (HeLa) 10min	Q96CX2_S176	-1.9877303684463925	10.485951960797053	-4.757856095850364	0.0039500847758096	0.0365176989624132	S	Q96CX2	KCTD12	S176	KCTD12_S176	10	*
Skowronek et al. 2022 (HeLa)	10min	Skowronek et al. 2022 (HeLa) 10min	P33316_S99	-0.5697489857232014	12.331915747615762	-4.7577853831553565	0.0039503526212223	0.0365176989624132	S	P33316	DUT	S99	DUT_S99	10	*
Skowronek et al. 2022 (HeLa)	10min	Skowronek et al. 2022 (HeLa) 10min	Q1ED39_S387	0.9349891679343364	11.348585597445586	4.757650396817215	0.0039508639800203	0.0365176989624132	S	Q1ED39	KNOP1	S387	KNOP1_S387	10	*
Skowronek et al. 2022 (HeLa)	10min	Skowronek et al. 2022 (HeLa) 10min	Q86X10_T379	-1.4162208886022525	11.913776764855182	-4.757213465478678	0.0039525196951406	0.0365176989624132	T	Q86X10	RALGAPB	T379	RALGAPB_T379	10	*
Skowronek et al. 2022 (HeLa)	10min	Skowronek et al. 2022 (HeLa) 10min	Q14C86_T390	-0.739464163446339	8.854375649019673	-4.755631088157816	0.0039585226421891	0.0365315569811994	T	Q14C86	GAPVD1	T390	GAPVD1_T390	10	*
Skowronek et al. 2022 (HeLa)	10min	Skowronek et al. 2022 (HeLa) 10min	O94782_S475	-0.5947238944967648	11.869893526348536	-4.755522344460928	0.0039589355586486	0.0365315569811994	S	O94782	USP1	S475	USP1_S475	10	*
Skowronek et al. 2022 (HeLa)	10min	Skowronek et al. 2022 (HeLa) 10min	Q5VWN6_S1172	1.4396620720054043	9.66016169836264	4.755047198146931	0.0039607403411271	0.0365315569811994	S	Q5VWN6	TASOR2	S1172	TASOR2_S1172	10	*
Skowronek et al. 2022 (HeLa)	10min	Skowronek et al. 2022 (HeLa) 10min	Q9NYV6_T623	-2.1050091254418604	11.384638093641367	-4.7509905216369415	0.0039761875619693	0.0366386058676409	T	Q9NYV6	RRN3	T623	RRN3_T623	10	*
Skowronek et al. 2022 (HeLa)	10min	Skowronek et al. 2022 (HeLa) 10min	Q5VZK9_S1290	1.3579729989932705	14.176376446800866	4.748477604585237	0.0039857910077199	0.0366891120026743	S	Q5VZK9	CARMIL1	S1290	CARMIL1_S1290	10	*
Skowronek et al. 2022 (HeLa)	10min	Skowronek et al. 2022 (HeLa) 10min	Q0VDF9_T420	-1.5607175037897836	11.220148158425392	-4.74820823731544	0.0039868220070361	0.0366891120026743	T	Q0VDF9	HSPA14	T420	HSPA14_T420	10	*
Skowronek et al. 2022 (HeLa)	10min	Skowronek et al. 2022 (HeLa) 10min	Q14155_S703	-0.5578991400887201	10.36912996256875	-4.746070999607724	0.0039950130951242	0.0367437555229506	S	Q14155	ARHGEF7	S703	ARHGEF7_S703	10	*
Skowronek et al. 2022 (HeLa)	10min	Skowronek et al. 2022 (HeLa) 10min	Q13442_S176	0.8462785831466118	10.259231723470505	4.742234890836212	0.0040097636297639	0.0368586333204968	S	Q13442	PDAP1	S176	PDAP1_S176	10	*
Skowronek et al. 2022 (HeLa)	10min	Skowronek et al. 2022 (HeLa) 10min	Q07889_S1210	1.3433404838299057	10.64875656548686	5.031755440996508	0.0053432711603944	0.04322059663321	S	Q07889	SOS1	S1210	SOS1_S1210	10	*
Skowronek et al. 2022 (HeLa)	10min	Skowronek et al. 2022 (HeLa) 10min	Q70EL1_S671	-1.7455022528860065	8.54959239994132	-4.738825456428538	0.0040229259294773	0.0369587904968939	S	Q70EL1	USP54	S671	USP54_S671	10	*
Skowronek et al. 2022 (HeLa)	10min	Skowronek et al. 2022 (HeLa) 10min	Q9NYF3_S234	-0.5717070811912475	11.977380759736011	-4.737608841125808	0.0040276347174199	0.0369812158428871	S	Q9NYF3	FAM53C	S234	FAM53C_S234	10	*
Skowronek et al. 2022 (HeLa)	10min	Skowronek et al. 2022 (HeLa) 10min	Q14694_253	2.260908552003589	7.888399190757718	5.027115080208611	0.0053626374306463	0.0432913507829454		Q14694	USP10	253	USP10_253	10	*
Skowronek et al. 2022 (HeLa)	10min	Skowronek et al. 2022 (HeLa) 10min	Q5VWQ8_T952	-1.727437349457202	7.217194288077689	-5.023155522983132	0.0053792285209936	0.0432969334058183	T	Q5VWQ8	DAB2IP	T952	DAB2IP_T952	10	*
Skowronek et al. 2022 (HeLa)	10min	Skowronek et al. 2022 (HeLa) 10min	Q9H7P9_T1257	-1.4114470186455392	10.236497028087014	-5.0223354673866805	0.0053826723024715	0.0432969334058183	T	Q9H7P9	PLEKHG2	T1257	PLEKHG2_T1257	10	*
Skowronek et al. 2022 (HeLa)	10min	Skowronek et al. 2022 (HeLa) 10min	P27448_S540	1.2995132974391446	8.222212867915339	5.561153451651913	0.0075264893200218	0.0527663204392075	S	P27448	MARK3	S540	MARK3_S540	10
Skowronek et al. 2022 (HeLa)	10min	Skowronek et al. 2022 (HeLa) 10min	Q05209_S332	-0.8547177561428043	8.588888048547243	-4.731768169897906	0.0040503285755561	0.0370906865529508	S	Q05209	PTPN12	S332	PTPN12_S332	10	*
Skowronek et al. 2022 (HeLa)	10min	Skowronek et al. 2022 (HeLa) 10min	P35251_S12	-0.7165033002107881	6.737234234890376	-4.731746460372531	0.0040504132005409	0.0370906865529508	S	P35251	RFC1	S12	RFC1_S12	10	*
Skowronek et al. 2022 (HeLa)	10min	Skowronek et al. 2022 (HeLa) 10min	Q02880_S1400	-1.3623297370411986	12.0565084774842	-4.731613936344387	0.0040509298307969	0.0370906865529508	S	Q02880	TOP2B	S1400	TOP2B_S1400	10	*
Skowronek et al. 2022 (HeLa)	10min	Skowronek et al. 2022 (HeLa) 10min	Q07157_S837	-1.419026842835006	7.505810866002971	-5.020003032223815	0.0053924816048754	0.0433120920243252	S	Q07157	TJP1	S837	TJP1_S837	10	*
Skowronek et al. 2022 (HeLa)	10min	Skowronek et al. 2022 (HeLa) 10min	O95628_S324	0.584749309455729	12.35922002682118	4.730486619255704	0.0040553276059917	0.0371101163136401	S	O95628	CNOT4	S324	CNOT4_S324	10	*
Skowronek et al. 2022 (HeLa)	10min	Skowronek et al. 2022 (HeLa) 10min	Q3KR37_T90	2.170035109382777	9.93908012539263	5.019630797168198	0.0053940490474135	0.0433120920243252	T	Q3KR37	GRAMD1B	T90	GRAMD1B_T90	10	*
Skowronek et al. 2022 (HeLa)	10min	Skowronek et al. 2022 (HeLa) 10min	O43768_S67	-0.5449248689262554	15.297519996055485	-4.7289934838252	0.0040611608985754	0.0371426532658831	S	O43768	ENSA	S67	ENSA_S67	10	*
Skowronek et al. 2022 (HeLa)	10min	Skowronek et al. 2022 (HeLa) 10min	P48634_S1219	0.8918537567282847	15.369476994754503	4.728089120707458	0.0040646986854156	0.0371541712236953	S	P48634	PRRC2A	S1219	PRRC2A_S1219	10	*
Skowronek et al. 2022 (HeLa)	10min	Skowronek et al. 2022 (HeLa) 10min	Q68D10_S323	-1.8890175151611064	7.620778341130591	-4.727387013591073	0.004067447700031	0.0371584703890231	S	Q68D10	SPTY2D1	S323	SPTY2D1_S323	10	*
Skowronek et al. 2022 (HeLa)	10min	Skowronek et al. 2022 (HeLa) 10min	Q9BUR4_S491	-1.1566052349648075	13.891715083039358	-4.726563128248938	0.0040706762393024	0.0371671430203275	S	Q9BUR4	WRAP53	S491	WRAP53_S491	10	*
Skowronek et al. 2022 (HeLa)	10min	Skowronek et al. 2022 (HeLa) 10min	Q8IWX8_S813	1.3762172221546765	6.627514461066528	5.014540599408139	0.0054155378554053	0.0434388469297069	S	Q8IWX8	CHERP	S813	CHERP_S813	10	*
Skowronek et al. 2022 (HeLa)	10min	Skowronek et al. 2022 (HeLa) 10min	O14686_S4321	-1.0075513719370148	8.161180467320234	-4.725644087776995	0.0040742811256442	0.0371702540814141	S	O14686	KMT2D	S4321	KMT2D_S4321	10	*
Skowronek et al. 2022 (HeLa)	10min	Skowronek et al. 2022 (HeLa) 10min	Q12789_S1062	1.4878776249708423	12.826743749642487	4.724242165105851	0.0040797871388095	0.037187864098696	S	Q12789	GTF3C1	S1062	GTF3C1_S1062	10	*
Skowronek et al. 2022 (HeLa)	10min	Skowronek et al. 2022 (HeLa) 10min	Q9H5I5_S2073	0.9386786912864924	9.861912848327185	4.723124168783661	0.0040841841496523	0.0371931131555072	S	Q9H5I5	PIEZO2	S2073	PIEZO2_S2073	10	*
Skowronek et al. 2022 (HeLa)	10min	Skowronek et al. 2022 (HeLa) 10min	P38432_T303	-0.5543118084564682	14.900879497424404	-4.722936032207517	0.0040849246128358	0.0371931131555072	T	P38432	COIL	T303	COIL_T303	10	*
Skowronek et al. 2022 (HeLa)	10min	Skowronek et al. 2022 (HeLa) 10min	P43243_S766	-1.420405452470586	9.97254237280243	-4.722351549827491	0.0040872259851627	0.0371933003013662	S	P43243	MATR3	S766	MATR3_S766	10	*
Skowronek et al. 2022 (HeLa)	10min	Skowronek et al. 2022 (HeLa) 10min	Q14157_T841	3.072592818103061	12.467122427362709	5.545315608793288	0.0075956301739669	0.0529324535243071	T	Q14157	UBAP2L	T841	UBAP2L_T841	10
Skowronek et al. 2022 (HeLa)	10min	Skowronek et al. 2022 (HeLa) 10min	Q96K76_S142	-1.0462381905847329	8.261332175738547	-4.721652614902392	0.0040899799596105	0.0371976035702004	S	Q96K76	USP47	S142	USP47_S142	10	*
Skowronek et al. 2022 (HeLa)	10min	Skowronek et al. 2022 (HeLa) 10min	O76021_T423	-1.1836543493061278	9.71106212089576	-4.720422006073324	0.0040948340277522	0.0372209913548247	T	O76021	RSL1D1	T423	RSL1D1_T423	10	*
Skowronek et al. 2022 (HeLa)	10min	Skowronek et al. 2022 (HeLa) 10min	Q92922_T335	0.7283906986046471	12.78886880273308	4.718953957424603	0.0041006332995921	0.0372529399534536	T	Q92922	SMARCC1	T335	SMARCC1_T335	10	*
Skowronek et al. 2022 (HeLa)	10min	Skowronek et al. 2022 (HeLa) 10min	Q04726_T328	-0.5619303358459344	11.763889093366972	-4.715602453685	0.0041139081305424	0.0373527282209108	T	Q04726	TLE3	T328	TLE3_T328	10	*
Skowronek et al. 2022 (HeLa)	10min	Skowronek et al. 2022 (HeLa) 10min	P55201_S860	-0.7187627997517056	7.6312019368631185	-4.714806036582825	0.0041170698609713	0.037360633401703	S	P55201	BRPF1	S860	BRPF1_S860	10	*
Skowronek et al. 2022 (HeLa)	10min	Skowronek et al. 2022 (HeLa) 10min	Q3KQU3_T554	-2.5459173276861904	9.796287292870469	-5.000825587642894	0.005473946441708	0.0436931315780324	T	Q3KQU3	MAP7D1	T554	MAP7D1_T554	10	*
Skowronek et al. 2022 (HeLa)	10min	Skowronek et al. 2022 (HeLa) 10min	Q5VZ89_S1099	0.5587303282865133	14.038191855580658	4.712830292783861	0.0041249254771459	0.0374111010877747	S	Q5VZ89	DENND4C	S1099	DENND4C_S1099	10	*
Skowronek et al. 2022 (HeLa)	10min	Skowronek et al. 2022 (HeLa) 10min	P29375_S1331	-0.7767958867340248	9.2959163700819	-4.992751372868229	0.0055086830726382	0.0438837786348375	S	P29375	KDM5A	S1331	KDM5A_S1331	10	*
Skowronek et al. 2022 (HeLa)	10min	Skowronek et al. 2022 (HeLa) 10min	O75400_S883	1.3720220505548388	8.503710248947069	4.990313059838616	0.0055192246453263	0.0439268489416392	S	O75400	PRPF40A	S883	PRPF40A_S883	10	*
Skowronek et al. 2022 (HeLa)	10min	Skowronek et al. 2022 (HeLa) 10min	O95487_S1224	0.8937806195954376	11.25508631741475	4.705099262650679	0.0041558297703437	0.0376286041449168	S	O95487	SEC24B	S1224	SEC24B_S1224	10	*
Skowronek et al. 2022 (HeLa)	10min	Skowronek et al. 2022 (HeLa) 10min	Q9Y618_T1455	-1.0911738779524036	8.64500260501234	-4.703251145754668	0.0041632567240186	0.0376749319636912	T	Q9Y618	NCOR2	T1455	NCOR2_T1455	10	*
Skowronek et al. 2022 (HeLa)	10min	Skowronek et al. 2022 (HeLa) 10min	O95785_S1151	2.758124325991327	11.53731272804419	4.700770760156701	0.0041732484578111	0.0377444052143794	S	O95785	WIZ	S1151	WIZ_S1151	10	*
Skowronek et al. 2022 (HeLa)	10min	Skowronek et al. 2022 (HeLa) 10min	Q8WYP5_S1214	2.1215346758304445	11.726531407823147	4.698760506283268	0.0041813665146908	0.0377968646092367	S	Q8WYP5	AHCTF1	S1214	AHCTF1_S1214	10	*
Skowronek et al. 2022 (HeLa)	10min	Skowronek et al. 2022 (HeLa) 10min	Q9UDY2_S168	0.9378840869127316	10.041029046457489	5.508144511189221	0.0077610735740101	0.0536953019819193	S	Q9UDY2	TJP2	S168	TJP2_S168	10
Skowronek et al. 2022 (HeLa)	10min	Skowronek et al. 2022 (HeLa) 10min	Q9ULJ3_S714	1.1243232668899754	10.682606516401878	4.694843070027973	0.0041972384152306	0.0378751368185764	S	Q9ULJ3	ZBTB21	S714	ZBTB21_S714	10	*
Skowronek et al. 2022 (HeLa)	10min	Skowronek et al. 2022 (HeLa) 10min	Q9HCD6_S1740	0.9896838231529674	10.341378212975354	5.50180721947336	0.0077897314727388	0.0537886133919188	S	Q9HCD6	TANC2	S1740	TANC2_S1740	10
Skowronek et al. 2022 (HeLa)	10min	Skowronek et al. 2022 (HeLa) 10min	Q8IVF2_S102	-0.525744096361537	9.33159853427767	-4.694331524787962	0.0041993160831536	0.0378751368185764	S	Q8IVF2	AHNAK2	S102	AHNAK2_S102	10	*
Skowronek et al. 2022 (HeLa)	10min	Skowronek et al. 2022 (HeLa) 10min	Q5H9F3_S613	-1.0906306706085784	8.12080114203134	-5.500485889582798	0.0077957234534724	0.0537886133919188	S	Q5H9F3	BCORL1	S613	BCORL1_S613	10
Skowronek et al. 2022 (HeLa)	10min	Skowronek et al. 2022 (HeLa) 10min	Q99590_S774	-2.226693026825153	11.899787863074954	-5.499202397252151	0.0078015494089828	0.0537927552694647	S	Q99590	SCAF11	S774	SCAF11_S774	10
Skowronek et al. 2022 (HeLa)	10min	Skowronek et al. 2022 (HeLa) 10min	P49407_S412	0.6057671165126148	10.796334179551632	4.692730609953808	0.0042058258984533	0.0379128816617351	S	P49407	ARRB1	S412	ARRB1_S412	10	*
Skowronek et al. 2022 (HeLa)	10min	Skowronek et al. 2022 (HeLa) 10min	Q8NDI1_S295	1.088957141788674	8.120900732711716	4.970381151930222	0.0056063027285159	0.0444659428958706	S	Q8NDI1	EHBP1	S295	EHBP1_S295	10	*
Skowronek et al. 2022 (HeLa)	10min	Skowronek et al. 2022 (HeLa) 10min	Q9NZJ0_S512	-1.563047307638259	12.39015356388684	-4.687911878970928	0.0042254902092453	0.0380435522168251	S	Q9NZJ0	DTL	S512	DTL_S512	10	*
Skowronek et al. 2022 (HeLa)	10min	Skowronek et al. 2022 (HeLa) 10min	O60716_T869	-1.104419566153025	11.740025378974082	-4.687345918254526	0.0042278066876682	0.0380435522168251	T	O60716	CTNND1	T869	CTNND1_T869	10	*
Skowronek et al. 2022 (HeLa)	10min	Skowronek et al. 2022 (HeLa) 10min	Q6W2J9_S1127	-1.5790963165421843	12.687396716796217	-4.687242307222689	0.0042282309253189	0.0380435522168251	S	Q6W2J9	BCOR	S1127	BCOR_S1127	10	*
Skowronek et al. 2022 (HeLa)	10min	Skowronek et al. 2022 (HeLa) 10min	Q9H9J4_S856	-0.9897641554645596	11.02551128166438	-4.684031667285518	0.0042414011538209	0.0381281855652467	S	Q9H9J4	USP42	S856	USP42_S856	10	*
Skowronek et al. 2022 (HeLa)	10min	Skowronek et al. 2022 (HeLa) 10min	Q03468_S1146	-1.6051333821196856	10.306904716815655	-5.482609019379551	0.0078773653152321	0.0541096024412341	S	Q03468	ERCC6	S1146	ERCC6_S1146	10
Skowronek et al. 2022 (HeLa)	10min	Skowronek et al. 2022 (HeLa) 10min	Q5VWN6_S2009	-0.5872811922529593	12.15861172596188	-4.680196097385665	0.0042571965079146	0.0382243092215524	S	Q5VWN6	TASOR2	S2009	TASOR2_S2009	10	*
Skowronek et al. 2022 (HeLa)	10min	Skowronek et al. 2022 (HeLa) 10min	Q9H816_S379	-0.7525245823244582	8.44901971748031	-4.679728645634469	0.00425912613329	0.0382243092215524	S	Q9H816	DCLRE1B	S379	DCLRE1B_S379	10	*
Skowronek et al. 2022 (HeLa)	10min	Skowronek et al. 2022 (HeLa) 10min	Q9HC98_S206	-1.0304015928220671	7.753963542165023	-4.958340158490046	0.0056596994350176	0.0447154644800545	S	Q9HC98	NEK6	S206	NEK6_S206	10	*
Skowronek et al. 2022 (HeLa)	10min	Skowronek et al. 2022 (HeLa) 10min	Q9NRF2_S126	-1.3833175662297776	9.13961246898413	-4.679149586117266	0.0042615178607441	0.0382247369390292	S	Q9NRF2	SH2B1	S126	SH2B1_S126	10	*
Skowronek et al. 2022 (HeLa)	10min	Skowronek et al. 2022 (HeLa) 10min	P51531_S1377	-0.7026384209543632	10.314232394898166	-4.677411896653862	0.0042687043909204	0.0382492331983714	S	P51531	SMARCA2	S1377	SMARCA2_S1377	10	*
Skowronek et al. 2022 (HeLa)	10min	Skowronek et al. 2022 (HeLa) 10min	P23396_T221	-0.5998967928646515	16.378025232077714	-4.677205688160274	0.0042695581243166	0.0382492331983714	T	P23396	RPS3	T221	RPS3_T221	10	*
Skowronek et al. 2022 (HeLa)	10min	Skowronek et al. 2022 (HeLa) 10min	Q9Y2K6_S132	-0.5250097092230686	11.160714144554309	-4.674689575734212	0.0042799909612383	0.0382951438574284	S	Q9Y2K6	USP20	S132	USP20_S132	10	*
Skowronek et al. 2022 (HeLa)	10min	Skowronek et al. 2022 (HeLa) 10min	Q8NEN9_S521	-1.279826319188162	9.260287954707872	-4.674420311141345	0.0042811091710364	0.0382951438574284	S	Q8NEN9	PDZD8	S521	PDZD8_S521	10	*
Skowronek et al. 2022 (HeLa)	10min	Skowronek et al. 2022 (HeLa) 10min	Q5TCZ1_S651	-1.751072839490455	9.351206795894903	-4.673562544563639	0.0042846735596769	0.038306015207046	S	Q5TCZ1	SH3PXD2A	S651	SH3PXD2A_S651	10	*
Skowronek et al. 2022 (HeLa)	10min	Skowronek et al. 2022 (HeLa) 10min	Q9H8V3_S15	1.3102037236480657	9.909140064391648	4.9452314127083845	0.0057185206869803	0.0450274827825149	S	Q9H8V3	ECT2	S15	ECT2_S15	10	*
Skowronek et al. 2022 (HeLa)	10min	Skowronek et al. 2022 (HeLa) 10min	Q9UBB5_S183	-1.187400265700724	10.559281533273024	-4.667219659291564	0.0043111366905112	0.0384841616349997	S	Q9UBB5	MBD2	S183	MBD2_S183	10	*
Skowronek et al. 2022 (HeLa)	10min	Skowronek et al. 2022 (HeLa) 10min	Q8NI08_468	0.7688709426009481	8.851269272463426	4.940979006027938	0.0057377580286349	0.0451136066407663		Q8NI08	NCOA7	468	NCOA7_468	10	*
Skowronek et al. 2022 (HeLa)	10min	Skowronek et al. 2022 (HeLa) 10min	Q92538_S1475	-0.9648945265368188	6.6412159834130575	-4.663963857376208	0.0043247928608515	0.0384841616349997	S	Q92538	GBF1	S1475	GBF1_S1475	10	*
Skowronek et al. 2022 (HeLa)	10min	Skowronek et al. 2022 (HeLa) 10min	Q68DQ2_S655	2.138095538487688	11.347435459176197	4.663153459506201	0.0043281996957496	0.0384841616349997	S	Q68DQ2	CRYBG3	S655	CRYBG3_S655	10	*
Skowronek et al. 2022 (HeLa)	10min	Skowronek et al. 2022 (HeLa) 10min	Q7Z460_S1091	-2.006423472721284	12.321360484500223	-4.662377074889498	0.0043314664242047	0.0384922196073605	S	Q7Z460	CLASP1	S1091	CLASP1_S1091	10	*
Skowronek et al. 2022 (HeLa)	10min	Skowronek et al. 2022 (HeLa) 10min	Q8N3U4_Y1142	-1.4010496326099844	8.141881375448557	-4.935862659155388	0.005761005861491	0.0452309689857174	Y	Q8N3U4	STAG2	Y1142	STAG2_Y1142	10	*
Skowronek et al. 2022 (HeLa)	10min	Skowronek et al. 2022 (HeLa) 10min	Q99996_S3842	0.7643590408551066	8.675996047557403	4.658986380523393	0.004345766286531	0.038578280003508	S	Q99996	AKAP9	S3842	AKAP9_S3842	10	*
Skowronek et al. 2022 (HeLa)	10min	Skowronek et al. 2022 (HeLa) 10min	Q9P2D1_S2251	0.8980578048347088	7.919324779405034	4.658710467192946	0.0043469322950843	0.038578280003508	S	Q9P2D1	CHD7	S2251	CHD7_S2251	10	*
Skowronek et al. 2022 (HeLa)	10min	Skowronek et al. 2022 (HeLa) 10min	Q12767_S221	0.7084722107676118	9.488286045504628	4.6572808928900535	0.0043529794080121	0.038578280003508	S	Q12767	TMEM94	S221	TMEM94_S221	10	*
Skowronek et al. 2022 (HeLa)	10min	Skowronek et al. 2022 (HeLa) 10min	Q04721_S1778	-0.7622696154507924	10.7029824420173	-4.65516927703469	0.0043619291894079	0.0386365992893405	S	Q04721	NOTCH2	S1778	NOTCH2_S1778	10	*
Skowronek et al. 2022 (HeLa)	10min	Skowronek et al. 2022 (HeLa) 10min	Q9ULT8_S1772	-0.6541581000628547	12.282084201349068	-4.652734810413981	0.0043722734798204	0.0386861983914442	S	Q9ULT8	HECTD1	S1772	HECTD1_S1772	10	*
Skowronek et al. 2022 (HeLa)	10min	Skowronek et al. 2022 (HeLa) 10min	Q93052_Y317	0.7603881187256514	8.332374508702653	4.926215602501888	0.0058051460484555	0.0455336780241292	Y	Q93052	LPP	Y317	LPP_Y317	10	*
Skowronek et al. 2022 (HeLa)	10min	Skowronek et al. 2022 (HeLa) 10min	P54646_S377	-1.17794546652088	11.12369018610702	-4.650832943653034	0.0043803742407949	0.0386971152715768	S	P54646	PRKAA2	S377	PRKAA2_S377	10	*
Skowronek et al. 2022 (HeLa)	10min	Skowronek et al. 2022 (HeLa) 10min	Q9Y618_S1971	-0.6378910504951758	11.276138438168964	-4.650773806026844	0.0043806264053063	0.0386971152715768	S	Q9Y618	NCOR2	S1971	NCOR2_S1971	10	*
Skowronek et al. 2022 (HeLa)	10min	Skowronek et al. 2022 (HeLa) 10min	Q9P2R6_S656	-0.8033892393719411	8.152021323027428	-4.648933707057712	0.0043884809478478	0.0387455109997591	S	Q9P2R6	RERE	S656	RERE_S656	10	*
Skowronek et al. 2022 (HeLa)	10min	Skowronek et al. 2022 (HeLa) 10min	Q9UQ35_S1876	0.6672987364803529	12.095249328302378	4.648149415821295	0.0043918336279226	0.0387541293130603	S	Q9UQ35	SRRM2	S1876	SRRM2_S1876	10	*
Skowronek et al. 2022 (HeLa)	10min	Skowronek et al. 2022 (HeLa) 10min	Q9BVS4_S350	-0.5164173787090736	12.589364336295864	-4.645638681227318	0.0044025862220309	0.0388070127149503	S	Q9BVS4	RIOK2	S350	RIOK2_S350	10	*
Skowronek et al. 2022 (HeLa)	10min	Skowronek et al. 2022 (HeLa) 10min	Q15149_S149	-0.9638354423903088	9.670829166830424	-4.916709879525191	0.0058490335922859	0.0457551352474671	S	Q15149	PLEC	S149	PLEC_S149	10	*
Skowronek et al. 2022 (HeLa)	10min	Skowronek et al. 2022 (HeLa) 10min	O94979_S799	-0.7299179640391991	15.156162265547776	-4.643385163715133	0.0044122629119273	0.0388712973013499	S	O94979	SEC31A	S799	SEC31A_S799	10	*
Skowronek et al. 2022 (HeLa)	10min	Skowronek et al. 2022 (HeLa) 10min	Q9ULI4_S1437	-0.8025910286281039	8.514382715262792	-4.641325291391721	0.0044211293826429	0.0389216661601769	S	Q9ULI4	KIF26A	S1437	KIF26A_S1437	10	*
Skowronek et al. 2022 (HeLa)	10min	Skowronek et al. 2022 (HeLa) 10min	Q14C86_596	3.479811533596747	11.436554697849097	4.640394933456354	0.0044251406795221	0.0389216661601769		Q14C86	GAPVD1	596	GAPVD1_596	10	*
Skowronek et al. 2022 (HeLa)	10min	Skowronek et al. 2022 (HeLa) 10min	P51114_T483	-1.258325699478565	8.31876736286972	-5.416861245738964	0.0081870515960932	0.0553742186957158	T	P51114	FXR1	T483	FXR1_T483	10
Skowronek et al. 2022 (HeLa)	10min	Skowronek et al. 2022 (HeLa) 10min	Q9BTC0_S1456	1.846709426650236	8.524657582399415	4.638740805789726	0.0044322828461808	0.0389634697426799	S	Q9BTC0	DIDO1	S1456	DIDO1_S1456	10	*
Skowronek et al. 2022 (HeLa)	10min	Skowronek et al. 2022 (HeLa) 10min	Q9C0C2_S1545	-0.9468009568976896	7.856234301775971	-4.908056304300684	0.0058893303317537	0.0459288903490711	S	Q9C0C2	TNKS1BP1	S1545	TNKS1BP1_S1545	10	*
Skowronek et al. 2022 (HeLa)	10min	Skowronek et al. 2022 (HeLa) 10min	O00562_S300	-1.0176810262557066	6.438724436884103	-5.410320641517063	0.0082186913505219	0.0554268816596201	S	O00562	PITPNM1	S300	PITPNM1_S300	10
Skowronek et al. 2022 (HeLa)	10min	Skowronek et al. 2022 (HeLa) 10min	Q9HC35_T899	-1.810740600380985	7.832457789629664	-4.9038253034075945	0.0059091527959479	0.04601745684982	T	Q9HC35	EML4	T899	EML4_T899	10	*
Skowronek et al. 2022 (HeLa)	10min	Skowronek et al. 2022 (HeLa) 10min	Q9P2D1_S1581	0.8927341438790322	9.681501462027406	4.63268518651788	0.004458542494062	0.0391175980088514	S	Q9P2D1	CHD7	S1581	CHD7_S1581	10	*
Skowronek et al. 2022 (HeLa)	10min	Skowronek et al. 2022 (HeLa) 10min	Q96DX5_S243	0.977015623202078	7.577748994761818	4.63256884170172	0.0044590487532851	0.0391175980088514	S	Q96DX5	ASB9	S243	ASB9_S243	10	*
Skowronek et al. 2022 (HeLa)	10min	Skowronek et al. 2022 (HeLa) 10min	Q9UNE7_S19	-0.8412923994705288	13.15672818830583	-4.6324856088144495	0.004459410970654	0.0391175980088514	S	Q9UNE7	STUB1	S19	STUB1_S19	10	*
Skowronek et al. 2022 (HeLa)	10min	Skowronek et al. 2022 (HeLa) 10min	Q8ND04_S656	0.6967667268742019	11.304461842508449	4.6312470648168365	0.0044648049136997	0.0391438568428501	S	Q8ND04	SMG8	S656	SMG8_S656	10	*
Skowronek et al. 2022 (HeLa)	10min	Skowronek et al. 2022 (HeLa) 10min	Q7Z6B7_918	-2.12892913646056	10.60517239412975	-4.898673651718136	0.0059333957784857	0.0461401454266893		Q7Z6B7	SRGAP1	918	SRGAP1_918	10	*
Skowronek et al. 2022 (HeLa)	10min	Skowronek et al. 2022 (HeLa) 10min	P15336_T71	2.049149445414969	10.707907107258333	4.898054919321828	0.0059363153986883	0.0461408461422356	T	P15336	ATF2	T71	ATF2_T71	10	*
Skowronek et al. 2022 (HeLa)	10min	Skowronek et al. 2022 (HeLa) 10min	Q8IUK5_S288	-0.662866492367657	12.766413247921069	-4.628237287218734	0.0044779438447117	0.039195829455563	S	Q8IUK5	PLXDC1	S288	PLXDC1_S288	10	*
Skowronek et al. 2022 (HeLa)	10min	Skowronek et al. 2022 (HeLa) 10min	Q2KHR2_S358	-0.8025353760307361	9.773974715056076	-4.894387141134284	0.005953657709738	0.046207033088196	S	Q2KHR2	RFX7	S358	RFX7_S358	10	*
Skowronek et al. 2022 (HeLa)	10min	Skowronek et al. 2022 (HeLa) 10min	Q08174_S949	-0.5423100052688472	9.710166067254676	-4.624757873631356	0.0044931881061789	0.039231474584841	S	Q08174	PCDH1	S949	PCDH1_S949	10	*
Skowronek et al. 2022 (HeLa)	10min	Skowronek et al. 2022 (HeLa) 10min	Q8WWI1_S1423	0.5777557170263972	15.271444088026485	4.624716215036299	0.0044933709832783	0.039231474584841	S	Q8WWI1	LMO7	S1423	LMO7_S1423	10	*
Skowronek et al. 2022 (HeLa)	10min	Skowronek et al. 2022 (HeLa) 10min	O60271_S332	-1.4662625158885625	9.135347964811327	-4.62460767935705	0.0044938474841459	0.039231474584841	S	O60271	SPAG9	S332	SPAG9_S332	10	*
Skowronek et al. 2022 (HeLa)	10min	Skowronek et al. 2022 (HeLa) 10min	O00512_T315	-0.714979775167123	8.888830495866594	-4.623526188810512	0.0044985986788424	0.039231474584841	T	O00512	BCL9	T315	BCL9_T315	10	*
Skowronek et al. 2022 (HeLa)	10min	Skowronek et al. 2022 (HeLa) 10min	Q9BY89_S1224	1.0658943027446028	10.27106106751476	4.623022917538079	0.0045008116053225	0.039231474584841	S	Q9BY89	KIAA1671	S1224	KIAA1671_S1224	10	*
Skowronek et al. 2022 (HeLa)	10min	Skowronek et al. 2022 (HeLa) 10min	Q9BY89_S1062	1.9773814033383807	11.71717423309172	4.622928078728083	0.0045012287590813	0.039231474584841	S	Q9BY89	KIAA1671	S1062	KIAA1671_S1062	10	*
Skowronek et al. 2022 (HeLa)	10min	Skowronek et al. 2022 (HeLa) 10min	Q96NA2_S355	-1.2606724591918903	8.417505914270734	-4.8905305215052906	0.0059719579328562	0.0462635239957653	S	Q96NA2	RILP	S355	RILP_S355	10	*
Skowronek et al. 2022 (HeLa)	10min	Skowronek et al. 2022 (HeLa) 10min	Q9Y2H0_T915	-0.6359777153938637	11.918757805570634	-4.622027915596005	0.0045051903799889	0.039231474584841	T	Q9Y2H0	DLGAP4	T915	DLGAP4_T915	10	*
Skowronek et al. 2022 (HeLa)	10min	Skowronek et al. 2022 (HeLa) 10min	Q96B36_S202	1.82573271895566	13.215570109791312	4.621746780690978	0.0045064284731066	0.039231474584841	S	Q96B36	AKT1S1	S202	AKT1S1_S202	10	*
Skowronek et al. 2022 (HeLa)	10min	Skowronek et al. 2022 (HeLa) 10min	Q8TEV9_S498	-0.5763143803091175	12.431229782590131	-4.620703211198647	0.0045110276663161	0.039231474584841	S	Q8TEV9	SMCR8	S498	SMCR8_S498	10	*
Skowronek et al. 2022 (HeLa)	10min	Skowronek et al. 2022 (HeLa) 10min	Q9NZJ4_S2511	-1.0714790290888496	7.0104906881497	-5.386278928383049	0.0083363228043276	0.0558965526193138	S	Q9NZJ4	SACS	S2511	SACS_S2511	10
Skowronek et al. 2022 (HeLa)	10min	Skowronek et al. 2022 (HeLa) 10min	Q9C0D5_S66	-2.9854330348082136	10.290636328370596	-4.619735397953386	0.0045152977891672	0.039231474584841	S	Q9C0D5	TANC1	S66	TANC1_S66	10	*
Skowronek et al. 2022 (HeLa)	10min	Skowronek et al. 2022 (HeLa) 10min	Q9Y5T5_S415	-0.7862423084397339	8.881629019085944	-4.619644876612157	0.0045156974180257	0.039231474584841	S	Q9Y5T5	USP16	S415	USP16_S415	10	*
Skowronek et al. 2022 (HeLa)	10min	Skowronek et al. 2022 (HeLa) 10min	P23588_S504	-2.514816245855199	11.520605388171086	-4.618476266292144	0.0045208601727077	0.0392554136508762	S	P23588	EIF4B	S504	EIF4B_S504	10	*
Skowronek et al. 2022 (HeLa)	10min	Skowronek et al. 2022 (HeLa) 10min	P46087_T195	-0.7953561080820162	12.747165600606332	-4.61696656491444	0.0045275398204269	0.0392800374790462	T	P46087	NOP2	T195	NOP2_T195	10	*
Skowronek et al. 2022 (HeLa)	10min	Skowronek et al. 2022 (HeLa) 10min	P04626_T701	2.056587658747444	8.641959993026662	4.882989824805168	0.0060079332464593	0.0464099324727678	T	P04626	ERBB2	T701	ERBB2_T701	10	*
Skowronek et al. 2022 (HeLa)	10min	Skowronek et al. 2022 (HeLa) 10min	Q16204_S367	0.874458057696323	13.4968500079258	4.616476020854204	0.0045297126542934	0.0392800374790462	S	Q16204	CCDC6	S367	CCDC6_S367	10	*
Skowronek et al. 2022 (HeLa)	10min	Skowronek et al. 2022 (HeLa) 10min	Q8IYB3_S583	-1.430922602871929	11.439354579048532	-4.615659705288661	0.0045333311176528	0.0392800374790462	S	Q8IYB3	SRRM1	S583	SRRM1_S583	10	*
Skowronek et al. 2022 (HeLa)	10min	Skowronek et al. 2022 (HeLa) 10min	Q8IYB3_T581	-1.430922602871929	11.439354579048532	-4.615659705288661	0.0045333311176528	0.0392800374790462	T	Q8IYB3	SRRM1	T581	SRRM1_T581	10	*
Skowronek et al. 2022 (HeLa)	10min	Skowronek et al. 2022 (HeLa) 10min	Q99590_S776	-2.0554781964719098	14.26320017403687	-4.614751245853383	0.0045373619138262	0.0392940842956795	S	Q99590	SCAF11	S776	SCAF11_S776	10	*
Skowronek et al. 2022 (HeLa)	10min	Skowronek et al. 2022 (HeLa) 10min	P05787_S400	-1.074725901230675	8.644578135513145	-4.880020486356227	0.0060221700977577	0.0464758768500403	S	P05787	KRT8	S400	KRT8_S400	10	*
Skowronek et al. 2022 (HeLa)	10min	Skowronek et al. 2022 (HeLa) 10min	Q2M3G4_251	0.8293401428644644	7.811998411425343	4.613346327450008	0.0045436035542812	0.0393272522078901		Q2M3G4	SHROOM1	251	SHROOM1_251	10	*
Skowronek et al. 2022 (HeLa)	10min	Skowronek et al. 2022 (HeLa) 10min	Q92922_S328	0.6132449744891773	13.914515805600889	4.6106641458264965	0.004555546999659	0.0394097108347166	S	Q92922	SMARCC1	S328	SMARCC1_S328	10	*
Skowronek et al. 2022 (HeLa)	10min	Skowronek et al. 2022 (HeLa) 10min	P49792_T1399	-1.9057642027664432	10.38202989746672	-4.871600855400996	0.0060627576713137	0.0467007035172949	T	P49792	RANBP2	T1399	RANBP2_T1399	10	*
Skowronek et al. 2022 (HeLa)	10min	Skowronek et al. 2022 (HeLa) 10min	O15014_T722	-0.5409186420359671	10.44745076874079	-4.604818255445255	0.0045817027388597	0.0395501299247079	T	O15014	ZNF609	T722	ZNF609_T722	10	*
Skowronek et al. 2022 (HeLa)	10min	Skowronek et al. 2022 (HeLa) 10min	Q05209_S435	0.774263101260452	12.382280797644547	4.604019843259888	0.0045852883191619	0.0395501299247079	S	Q05209	PTPN12	S435	PTPN12_S435	10	*
Skowronek et al. 2022 (HeLa)	10min	Skowronek et al. 2022 (HeLa) 10min	Q92503_T234	-1.7698147552695165	8.344904778260787	-5.360184957828719	0.008466404415901	0.0563290542605416	T	Q92503	SEC14L1	T234	SEC14L1_T234	10
Skowronek et al. 2022 (HeLa)	10min	Skowronek et al. 2022 (HeLa) 10min	Q9Y6D6_S1566	-1.0348982374777318	9.478437957114126	-4.60378785396983	0.0045863307590373	0.0395501299247079	S	Q9Y6D6	ARFGEF1	S1566	ARFGEF1_S1566	10	*
Skowronek et al. 2022 (HeLa)	10min	Skowronek et al. 2022 (HeLa) 10min	P50402_S171	0.5407867705182561	15.835220746432476	4.603170971252028	0.0045891040300857	0.039550338697929	S	P50402	EMD	S171	EMD_S171	10	*
Skowronek et al. 2022 (HeLa)	10min	Skowronek et al. 2022 (HeLa) 10min	Q15742_S6	0.73947739734961	11.993444905724632	4.60216490317188	0.0045936310476407	0.039550338697929	S	Q15742	NAB2	S6	NAB2_S6	10	*
Skowronek et al. 2022 (HeLa)	10min	Skowronek et al. 2022 (HeLa) 10min	O14686_T1843	0.7408174400962064	8.753761902156091	4.865676048485499	0.0060915137250932	0.0468508789571243	T	O14686	KMT2D	T1843	KMT2D_T1843	10	*
Skowronek et al. 2022 (HeLa)	10min	Skowronek et al. 2022 (HeLa) 10min	Q05209_T367	-1.1886021029445235	12.334986627862806	-4.601256762964303	0.0045977218051855	0.0395646699087917	T	Q05209	PTPN12	T367	PTPN12_T367	10	*
Skowronek et al. 2022 (HeLa)	10min	Skowronek et al. 2022 (HeLa) 10min	P25205_S668	0.9254677093140468	6.8247889110351805	4.864711132638149	0.0060962122830718	0.0468508789571243	S	P25205	MCM3	S668	MCM3_S668	10	*
Skowronek et al. 2022 (HeLa)	10min	Skowronek et al. 2022 (HeLa) 10min	Q12857_Y181	2.907473113819864	8.552270468783394	5.35427847343513	0.0084962028232042	0.0564578563316998	Y	Q12857	NFIA	Y181	NFIA_Y181	10
Skowronek et al. 2022 (HeLa)	10min	Skowronek et al. 2022 (HeLa) 10min	Q12802_S2709	2.053046052582653	14.674989742906298	4.599993264671983	0.0046034202230049	0.039589338371079	S	Q12802	AKAP13	S2709	AKAP13_S2709	10	*
Skowronek et al. 2022 (HeLa)	10min	Skowronek et al. 2022 (HeLa) 10min	Q9Y5B6_S262	0.6661296953132716	9.735144249071146	4.599544972968998	0.0046054439743629	0.039589338371079	S	Q9Y5B6	PAXBP1	S262	PAXBP1_S262	10	*
Skowronek et al. 2022 (HeLa)	10min	Skowronek et al. 2022 (HeLa) 10min	O95817_S279	-0.7890756988407457	11.420644702209737	-4.598776521978891	0.0046089154087979	0.0395983053589403	S	O95817	BAG3	S279	BAG3_S279	10	*
Skowronek et al. 2022 (HeLa)	10min	Skowronek et al. 2022 (HeLa) 10min	Q9UHB7_T336	2.040223595763578	9.893507771426398	4.85633740378124	0.0061371687159565	0.0469853569254006	T	Q9UHB7	AFF4	T336	AFF4_T336	10	*
Skowronek et al. 2022 (HeLa)	10min	Skowronek et al. 2022 (HeLa) 10min	Q9H4A3_S599	-0.9811550668159548	9.317678568669644	-4.855521648341374	0.0061411760831812	0.0469939739035364	S	Q9H4A3	WNK1	S599	WNK1_S599	10	*
Skowronek et al. 2022 (HeLa)	10min	Skowronek et al. 2022 (HeLa) 10min	Q9H9A7_S284	3.0357749927829296	10.068911524699915	4.5905072569663	0.0046464613700243	0.0398602682070929	S	Q9H9A7	RMI1	S284	RMI1_S284	10	*
Skowronek et al. 2022 (HeLa)	10min	Skowronek et al. 2022 (HeLa) 10min	Q07866_S524	0.9633163137441584	11.078544739081927	4.589948887536069	0.0046490091860908	0.0398602682070929	S	Q07866	KLC1	S524	KLC1_S524	10	*
Skowronek et al. 2022 (HeLa)	10min	Skowronek et al. 2022 (HeLa) 10min	Q8WXE0_S725	0.7324811722273132	11.724753481922866	4.589910768294086	0.0046491831808358	0.0398602682070929	S	Q8WXE0	CASKIN2	S725	CASKIN2_S725	10	*
Skowronek et al. 2022 (HeLa)	10min	Skowronek et al. 2022 (HeLa) 10min	Q8IX03_S651	-1.0723770316044856	9.52677403222387	-4.588927319772724	0.0046536746936234	0.0398778104198201	S	Q8IX03	WWC1	S651	WWC1_S651	10	*
Skowronek et al. 2022 (HeLa)	10min	Skowronek et al. 2022 (HeLa) 10min	Q86XZ4_T141	2.143990890293897	8.949932024564752	5.335154795838122	0.008593592326717	0.0568963500088406	T	Q86XZ4	SPATS2	T141	SPATS2_T141	10
Skowronek et al. 2022 (HeLa)	10min	Skowronek et al. 2022 (HeLa) 10min	O95405_695	0.8321592061372742	8.398275780910671	4.585393691336827	0.0046698541476124	0.0398950597753122		O95405	ZFYVE9	695	ZFYVE9_695	10	*
Skowronek et al. 2022 (HeLa)	10min	Skowronek et al. 2022 (HeLa) 10min	Q9NR12_S257	1.4968618186127485	8.769223063721261	5.330728152232618	0.0086163354356946	0.0569505825934242	S	Q9NR12	PDLIM7	S257	PDLIM7_S257	10
Skowronek et al. 2022 (HeLa)	10min	Skowronek et al. 2022 (HeLa) 10min	O75674_S323	-1.3301374871350706	11.054249825107574	-4.582450852117859	0.0046833776608513	0.039985256290839	S	O75674	TOM1L1	S323	TOM1L1_S323	10	*
Skowronek et al. 2022 (HeLa)	10min	Skowronek et al. 2022 (HeLa) 10min	Q9P2D1_S2237	-1.0436697452281771	10.289713847067638	-4.578861761837515	0.0046999316166455	0.0401055912468018	S	Q9P2D1	CHD7	S2237	CHD7_S2237	10	*
Skowronek et al. 2022 (HeLa)	10min	Skowronek et al. 2022 (HeLa) 10min	Q96QE3_T363	-0.9426883574784624	8.347889090920964	-5.321003846851459	0.0086665632865757	0.0571012717229053	T	Q96QE3	ATAD5	T363	ATAD5_T363	10
Skowronek et al. 2022 (HeLa)	10min	Skowronek et al. 2022 (HeLa) 10min	O94916_S561	-1.8262440271679887	8.932566823975897	-4.83750362859323	0.0062304869910066	0.0474104299404315	S	O94916	NFAT5	S561	NFAT5_S561	10	*
Skowronek et al. 2022 (HeLa)	10min	Skowronek et al. 2022 (HeLa) 10min	O60664_T191	-1.4753983978587604	6.727208644968627	-5.3172004598698495	0.0086863086834266	0.0571302972537049	T	O60664	PLIN3	T191	PLIN3_T191	10
Skowronek et al. 2022 (HeLa)	10min	Skowronek et al. 2022 (HeLa) 10min	Q9UQ35_S992	-2.426100167692379	10.758619183720477	-4.834243370787161	0.0062468117590601	0.0474180737994573	S	Q9UQ35	SRRM2	S992	SRRM2_S992	10	*
Skowronek et al. 2022 (HeLa)	10min	Skowronek et al. 2022 (HeLa) 10min	Q6NUQ4_T97	-0.6686639023614944	11.169559069877064	-4.5739052294494105	0.0047229027521611	0.0402805309516169	T	Q6NUQ4	TMEM214	T97	TMEM214_T97	10	*
Skowronek et al. 2022 (HeLa)	10min	Skowronek et al. 2022 (HeLa) 10min	O60341_S137	-1.688967872567983	7.24449116061496	-4.831080098994336	0.0062626995023077	0.0474342038012691	S	O60341	KDM1A	S137	KDM1A_S137	10	*
Skowronek et al. 2022 (HeLa)	10min	Skowronek et al. 2022 (HeLa) 10min	Q9UBT7_S538	-0.5630762806954248	12.187122417063684	-4.566064084151462	0.0047595053772998	0.0405291144582915	S	Q9UBT7	CTNNAL1	S538	CTNNAL1_S538	10	*
Skowronek et al. 2022 (HeLa)	10min	Skowronek et al. 2022 (HeLa) 10min	Q6NYC8_S195	1.0927701232020528	10.485202866834502	4.820699483586021	0.0063151752030086	0.0476306116289899	S	Q6NYC8	PPP1R18	S195	PPP1R18_S195	10	*
Skowronek et al. 2022 (HeLa)	10min	Skowronek et al. 2022 (HeLa) 10min	O14686_T2229	-0.6927507233460783	13.167428103150169	-4.820063728908265	0.0063184059897343	0.0476306116289899	T	O14686	KMT2D	T2229	KMT2D_T2229	10	*
Skowronek et al. 2022 (HeLa)	10min	Skowronek et al. 2022 (HeLa) 10min	Q9P2B4_S563	1.3035898944089244	11.711802341489657	4.561959423453853	0.0047787952903204	0.0406532865897089	S	Q9P2B4	CTTNBP2NL	S563	CTTNBP2NL_S563	10	*
Skowronek et al. 2022 (HeLa)	10min	Skowronek et al. 2022 (HeLa) 10min	Q8TB72_S102	-0.5451008416668053	13.10818744045514	-4.557158117949882	0.0048014726223392	0.0407886122515107	S	Q8TB72	PUM2	S102	PUM2_S102	10	*
Skowronek et al. 2022 (HeLa)	10min	Skowronek et al. 2022 (HeLa) 10min	P02545_S404	-2.776899201484081	13.086178517459924	-4.556944216002113	0.0048024857743852	0.0407886122515107	S	P02545	LMNA	S404	LMNA_S404	10	*
Skowronek et al. 2022 (HeLa)	10min	Skowronek et al. 2022 (HeLa) 10min	Q9Y2X3_541	-0.7847549363172348	13.552651869267038	-4.55582922115165	0.0048077709350538	0.0408122439551916		Q9Y2X3	NOP58	541	NOP58_541	10	*
Skowronek et al. 2022 (HeLa)	10min	Skowronek et al. 2022 (HeLa) 10min	Q86UR5_S1677	2.064115329526576	12.519317843953582	4.55412484408134	0.0048158626681116	0.0408596631263772	S	Q86UR5	RIMS1	S1677	RIMS1_S1677	10	*
Skowronek et al. 2022 (HeLa)	10min	Skowronek et al. 2022 (HeLa) 10min	O75962_S2492	1.6280733066789637	10.736998385694154	4.8068492941931344	0.0063860059880392	0.0478619721036904	S	O75962	TRIO	S2492	TRIO_S2492	10	*
Skowronek et al. 2022 (HeLa)	10min	Skowronek et al. 2022 (HeLa) 10min	O94876_S382	-0.6117648278322747	11.506279519480984	-4.550284793063256	0.004834150886695	0.0409721925724201	S	O94876	TMCC1	S382	TMCC1_S382	10	*
Skowronek et al. 2022 (HeLa)	10min	Skowronek et al. 2022 (HeLa) 10min	O94885_S1045	1.6110441508027158	8.22526767854213	5.275860856238865	0.0089046191064729	0.0581528329071905	S	O94885	SASH1	S1045	SASH1_S1045	10
Skowronek et al. 2022 (HeLa)	10min	Skowronek et al. 2022 (HeLa) 10min	Q9H000_166	1.1855927647522382	10.425263687494295	4.547847045830438	0.0048458018365722	0.0410110401745304		Q9H000	MKRN2	166	MKRN2_166	10	*
Skowronek et al. 2022 (HeLa)	10min	Skowronek et al. 2022 (HeLa) 10min	Q9Y6Y0_S246	-0.7034290567892789	8.358465711880138	-4.54753875743529	0.0048472775527678	0.0410110401745304	S	Q9Y6Y0	IVNS1ABP	S246	IVNS1ABP_S246	10	*
Skowronek et al. 2022 (HeLa)	10min	Skowronek et al. 2022 (HeLa) 10min	Q96TA1_S641	1.938965150804579	14.831548952020473	4.547532069939797	0.0048473095701918	0.0410110401745304	S	Q96TA1	NIBAN2	S641	NIBAN2_S641	10	*
Skowronek et al. 2022 (HeLa)	10min	Skowronek et al. 2022 (HeLa) 10min	Q9H4G0_S650	-0.5463719005384746	14.342013280772266	-4.547207210067676	0.0048488651784493	0.0410110401745304	S	Q9H4G0	EPB41L1	S650	EPB41L1_S650	10	*
Skowronek et al. 2022 (HeLa)	10min	Skowronek et al. 2022 (HeLa) 10min	P11717_S2484	-1.2763430213881437	14.712078663801876	-4.546237329429995	0.0048535128981076	0.0410110401745304	S	P11717	IGF2R	S2484	IGF2R_S2484	10	*
Skowronek et al. 2022 (HeLa)	10min	Skowronek et al. 2022 (HeLa) 10min	Q16643_T346	1.3071041563780632	10.691076898531009	4.5459907034380045	0.0048546955549339	0.0410110401745304	T	Q16643	DBN1	T346	DBN1_T346	10	*
Skowronek et al. 2022 (HeLa)	10min	Skowronek et al. 2022 (HeLa) 10min	Q9UPR0_S1113	0.7583244823990825	11.244107342674148	4.545435808368425	0.0048573576730101	0.0410110401745304	S	Q9UPR0	PLCL2	S1113	PLCL2_S1113	10	*
Skowronek et al. 2022 (HeLa)	10min	Skowronek et al. 2022 (HeLa) 10min	Q14160_S835	1.2704151094307576	15.57048407684636	4.544510419860514	0.0048618009519383	0.0410110401745304	S	Q14160	SCRIB	S835	SCRIB_S835	10	*
Skowronek et al. 2022 (HeLa)	10min	Skowronek et al. 2022 (HeLa) 10min	P61073_S351	-2.34819228453623	10.309773784814	-4.796812056215363	0.0064379272845638	0.0481477299737409	S	P61073	CXCR4	S351	CXCR4_S351	10	*
Skowronek et al. 2022 (HeLa)	10min	Skowronek et al. 2022 (HeLa) 10min	Q99717_S133	0.6887832488022756	8.020287014162673	4.544141319146685	0.0048635744953364	0.0410110401745304	S	Q99717	SMAD5	S133	SMAD5_S133	10	*
Skowronek et al. 2022 (HeLa)	10min	Skowronek et al. 2022 (HeLa) 10min	Q9C0E8_S321	-0.5528571555559401	7.237163117186343	-4.544076982241883	0.0048638837123653	0.0410110401745304	S	Q9C0E8	LNPK	S321	LNPK_S321	10	*
Skowronek et al. 2022 (HeLa)	10min	Skowronek et al. 2022 (HeLa) 10min	Q92667_S429	-0.7623173375366861	10.795781791968258	-4.542287117973299	0.0048724952008987	0.0410412082856689	S	Q92667	AKAP1	S429	AKAP1_S429	10	*
Skowronek et al. 2022 (HeLa)	10min	Skowronek et al. 2022 (HeLa) 10min	P46100_S316	1.0267011137260518	9.017495156266474	5.262290877298228	0.0089777823246449	0.0584667317763516	S	P46100	ATRX	S316	ATRX_S316	10
Skowronek et al. 2022 (HeLa)	10min	Skowronek et al. 2022 (HeLa) 10min	P21359_S2515	-0.5801658397703502	13.650349807812574	-4.53812808609099	0.0048925727307096	0.0411618786078964	S	P21359	NF1	S2515	NF1_S2515	10	*
Skowronek et al. 2022 (HeLa)	10min	Skowronek et al. 2022 (HeLa) 10min	Q13310_Y525	1.1965216333863644	12.613043724092812	4.537611949334043	0.0048950709456593	0.0411618786078964	Y	Q13310	PABPC4	Y525	PABPC4_Y525	10	*
Skowronek et al. 2022 (HeLa)	10min	Skowronek et al. 2022 (HeLa) 10min	P47712_S2	0.6907538191602125	10.58825354341658	4.7885090945144615	0.0064812566864513	0.0482918658384597	S	P47712	PLA2G4A	S2	PLA2G4A_S2	10	*
Skowronek et al. 2022 (HeLa)	10min	Skowronek et al. 2022 (HeLa) 10min	Q9NVR5_730	1.0925450468340108	8.206500332100076	4.784511679064966	0.0065022408653325	0.0483957379110241		Q9NVR5	DNAAF2	730	DNAAF2_730	10	*
Skowronek et al. 2022 (HeLa)	10min	Skowronek et al. 2022 (HeLa) 10min	Q00613_S314	2.0528642801138552	15.020843426802877	4.532871257612743	0.0049180852519081	0.0412654577795289	S	Q00613	HSF1	S314	HSF1_S314	10	*
Skowronek et al. 2022 (HeLa)	10min	Skowronek et al. 2022 (HeLa) 10min	Q92538_S1298	-0.687958982576502	13.424809397233378	-4.530602120498742	0.0049291448182881	0.0413075411141913	S	Q92538	GBF1	S1298	GBF1_S1298	10	*
Skowronek et al. 2022 (HeLa)	10min	Skowronek et al. 2022 (HeLa) 10min	P58012_S33	-0.5483377208180862	10.74256313562694	-4.5305404186852645	0.0049294459439637	0.0413075411141913	S	P58012	FOXL2	S33	FOXL2_S33	10	*
Skowronek et al. 2022 (HeLa)	10min	Skowronek et al. 2022 (HeLa) 10min	O75179_S2047	1.8329100337926647	13.79891528670387	4.529560846880914	0.0049342294023778	0.0413125648587856	S	O75179	ANKRD17	S2047	ANKRD17_S2047	10	*
Skowronek et al. 2022 (HeLa)	10min	Skowronek et al. 2022 (HeLa) 10min	Q9UHF7_S1085	0.7589798348190424	10.841876279195954	4.777110848298347	0.0065413044307226	0.0485742492494507	S	Q9UHF7	TRPS1	S1085	TRPS1_S1085	10	*
Skowronek et al. 2022 (HeLa)	10min	Skowronek et al. 2022 (HeLa) 10min	Q9UHF7_Y1080	0.7589798348190424	10.841876279195954	4.777110848298347	0.0065413044307226	0.0485742492494507	Y	Q9UHF7	TRPS1	Y1080	TRPS1_Y1080	10	*
Skowronek et al. 2022 (HeLa)	10min	Skowronek et al. 2022 (HeLa) 10min	Q8IZ21_S464	-0.602119869500207	9.455955550394323	-4.525481134121324	0.0049542086457556	0.0414511443747245	S	Q8IZ21	PHACTR4	S464	PHACTR4_S464	10	*
Skowronek et al. 2022 (HeLa)	10min	Skowronek et al. 2022 (HeLa) 10min	Q658Y4_S829	1.3370526961671931	7.16342568753733	5.234848131211598	0.0091280662397	0.0588985911009544	S	Q658Y4	FAM91A1	S829	FAM91A1_S829	10
Skowronek et al. 2022 (HeLa)	10min	Skowronek et al. 2022 (HeLa) 10min	Q8NFA0_T1326	0.7205842412572636	9.663773911198176	4.521749934016044	0.0049725621180589	0.0415619699940169	T	Q8NFA0	USP32	T1326	USP32_T1326	10	*
Skowronek et al. 2022 (HeLa)	10min	Skowronek et al. 2022 (HeLa) 10min	O94864_S327	-1.4926650695280532	7.332535209472713	-5.232785845273368	0.0091394872192841	0.0589081494406587	S	O94864	SUPT7L	S327	SUPT7L_S327	10
Skowronek et al. 2022 (HeLa)	10min	Skowronek et al. 2022 (HeLa) 10min	Q9HB58_S256	-0.5681807290554328	8.788343179882007	-4.520727193312134	0.0049776064555585	0.0415619699940169	S	Q9HB58	SP110	S256	SP110_S256	10	*
Skowronek et al. 2022 (HeLa)	10min	Skowronek et al. 2022 (HeLa) 10min	O00178_74	0.9659501759250686	7.530035856349007	4.520718508393035	0.0049776493161412	0.0415619699940169		O00178	GTPBP1	74	GTPBP1_74	10	*
Skowronek et al. 2022 (HeLa)	10min	Skowronek et al. 2022 (HeLa) 10min	O00178_S44	0.9659501759250686	7.530035856349007	4.520718508393035	0.0049776493161412	0.0415619699940169	S	O00178	GTPBP1	S44	GTPBP1_S44	10	*
Skowronek et al. 2022 (HeLa)	10min	Skowronek et al. 2022 (HeLa) 10min	Q66PJ3_S332	-0.5150244819563419	13.543713002673254	-4.519523681581861	0.0049835498780043	0.0415899426103464	S	Q66PJ3	ARL6IP4	S332	ARL6IP4_S332	10	*
Skowronek et al. 2022 (HeLa)	10min	Skowronek et al. 2022 (HeLa) 10min	Q05655_S304	2.0278209670792293	10.34033902565739	4.5179424627045615	0.0049913708990425	0.0416336761301373	S	Q05655	PRKCD	S304	PRKCD_S304	10	*
Skowronek et al. 2022 (HeLa)	10min	Skowronek et al. 2022 (HeLa) 10min	O14737_S119	-0.6761416944902994	11.526010522508148	-4.517432449147805	0.0049938965174801	0.0416336761301373	S	O14737	PDCD5	S119	PDCD5_S119	10	*
Skowronek et al. 2022 (HeLa)	10min	Skowronek et al. 2022 (HeLa) 10min	Q05209_S567	-2.268959766806419	8.528240082659085	-4.76281189203021	0.0066175704400094	0.0490066853611413	S	Q05209	PTPN12	S567	PTPN12_S567	10	*
Skowronek et al. 2022 (HeLa)	10min	Skowronek et al. 2022 (HeLa) 10min	Q5T0N5_S488	0.9542080186045094	11.849528945241603	4.509328272865881	0.0050342254852008	0.0418871740937135	S	Q5T0N5	FNBP1L	S488	FNBP1L_S488	10	*
Skowronek et al. 2022 (HeLa)	10min	Skowronek et al. 2022 (HeLa) 10min	Q9H6F5_S113	-0.5744924301824081	14.893422417199154	-4.509071634963756	0.0050355086622396	0.0418871740937135	S	Q9H6F5	CCDC86	S113	CCDC86_S113	10	*
Skowronek et al. 2022 (HeLa)	10min	Skowronek et al. 2022 (HeLa) 10min	P17544_Y162	2.1756925787701498	11.823967963694257	4.508744167575153	0.0050371465258951	0.0418871740937135	Y	P17544	ATF7	Y162	ATF7_Y162	10	*
Skowronek et al. 2022 (HeLa)	10min	Skowronek et al. 2022 (HeLa) 10min	Q9H1E3_S181	-0.6959728082928649	16.524454442970946	-4.507175095723464	0.0050450028585893	0.0419041108411841	S	Q9H1E3	NUCKS1	S181	NUCKS1_S181	10	*
Skowronek et al. 2022 (HeLa)	10min	Skowronek et al. 2022 (HeLa) 10min	O75351_S102	-0.8140759465670229	10.721775855165507	-4.506648904853653	0.0050476406266149	0.0419041108411841	S	O75351	VPS4B	S102	VPS4B_S102	10	*
Skowronek et al. 2022 (HeLa)	10min	Skowronek et al. 2022 (HeLa) 10min	Q6PD74_S310	1.5496667346564266	10.514213252391738	4.506432273395684	0.0050487270469109	0.0419041108411841	S	Q6PD74	AAGAB	S310	AAGAB_S310	10	*
Skowronek et al. 2022 (HeLa)	10min	Skowronek et al. 2022 (HeLa) 10min	O95674_S33	-1.6729631442808035	8.697270436535412	-4.505610196468199	0.0050528522451037	0.0419041108411841	S	O95674	CDS2	S33	CDS2_S33	10	*
Skowronek et al. 2022 (HeLa)	10min	Skowronek et al. 2022 (HeLa) 10min	Q9ULI0_S1347	-0.9213441974066684	7.486671817758074	-4.50445962584192	0.005058632298828	0.0419041108411841	S	Q9ULI0	ATAD2B	S1347	ATAD2B_S1347	10	*
Skowronek et al. 2022 (HeLa)	10min	Skowronek et al. 2022 (HeLa) 10min	Q9P0V9_S440	-0.9995950855822536	9.914032347046945	-4.504207471189095	0.0050599000421338	0.0419041108411841	S	Q9P0V9	SEPTIN10	S440	SEPTIN10_S440	10	*
Skowronek et al. 2022 (HeLa)	10min	Skowronek et al. 2022 (HeLa) 10min	Q9H7D0_T1786	3.065152340556107	8.65651811728718	4.504022702969669	0.0050608292209987	0.0419041108411841	T	Q9H7D0	DOCK5	T1786	DOCK5_T1786	10	*
Skowronek et al. 2022 (HeLa)	10min	Skowronek et al. 2022 (HeLa) 10min	Q8WWI1_S1510	0.518032693351925	14.094688350046534	4.503728216564841	0.0050623105633858	0.0419041108411841	S	Q8WWI1	LMO7	S1510	LMO7_S1510	10	*
Skowronek et al. 2022 (HeLa)	10min	Skowronek et al. 2022 (HeLa) 10min	Q9Y6I3_S473	-1.2230132149518322	9.053159487095574	-4.747737555059394	0.0066991181031078	0.0494543992684594	S	Q9Y6I3	EPN1	S473	EPN1_S473	10	*
Skowronek et al. 2022 (HeLa)	10min	Skowronek et al. 2022 (HeLa) 10min	Q13542_T70	1.953650284125121	10.359942641220472	4.501547997093284	0.0050732930498007	0.0419524288859537	T	Q13542	EIF4EBP2	T70	EIF4EBP2_T70	10	*
Skowronek et al. 2022 (HeLa)	10min	Skowronek et al. 2022 (HeLa) 10min	Q9Y4H2_211	-1.1677735871075343	11.170266867608294	-4.497195421969344	0.0050952999173725	0.0421130541067379		Q9Y4H2	IRS2	211	IRS2_211	10	*
Skowronek et al. 2022 (HeLa)	10min	Skowronek et al. 2022 (HeLa) 10min	Q14207_S204	-1.5896898066051843	10.261043168866747	-5.193886017287433	0.0093583199604434	0.0598690167104554	S	Q14207	NPAT	S204	NPAT_S204	10
Skowronek et al. 2022 (HeLa)	10min	Skowronek et al. 2022 (HeLa) 10min	Q8WWI1_S706	-1.45347012102053	13.72639896708242	-4.496078978985023	0.0051009622755089	0.0421384963661219	S	Q8WWI1	LMO7	S706	LMO7_S706	10	*
Skowronek et al. 2022 (HeLa)	10min	Skowronek et al. 2022 (HeLa) 10min	Q68CZ2_S866	2.045416884469617	10.295467465648946	4.495429866799276	0.0051042577368099	0.0421443700831188	S	Q68CZ2	TNS3	S866	TNS3_S866	10	*
Skowronek et al. 2022 (HeLa)	10min	Skowronek et al. 2022 (HeLa) 10min	Q96KQ7_S173	-0.936920931356001	11.189151264602549	-4.738443504680103	0.0067499907300212	0.0496491199072872	S	Q96KQ7	EHMT2	S173	EHMT2_S173	10	*
Skowronek et al. 2022 (HeLa)	10min	Skowronek et al. 2022 (HeLa) 10min	Q00341_S31	-0.5160812125812662	14.905947628748653	-4.494831515765677	0.005107297644293	0.042148128889416	S	Q00341	HDLBP	S31	HDLBP_S31	10	*
Skowronek et al. 2022 (HeLa)	10min	Skowronek et al. 2022 (HeLa) 10min	Q8WUI4_S109	0.7100929335019615	10.977208746531504	4.493400231334471	0.0051145776424574	0.0421868576709928	S	Q8WUI4	HDAC7	S109	HDAC7_S109	10	*
Skowronek et al. 2022 (HeLa)	10min	Skowronek et al. 2022 (HeLa) 10min	Q9NWW5_S23	-0.7030171812859507	9.216401113747745	-4.488782325516931	0.0051381468157483	0.0422558869484717	S	Q9NWW5	CLN6	S23	CLN6_S23	10	*
Skowronek et al. 2022 (HeLa)	10min	Skowronek et al. 2022 (HeLa) 10min	Q9H7D0_Y1661	-0.739989765537759	8.858339948251444	-4.488399141939957	0.0051401081009092	0.0422558869484717	Y	Q9H7D0	DOCK5	Y1661	DOCK5_Y1661	10	*
Skowronek et al. 2022 (HeLa)	10min	Skowronek et al. 2022 (HeLa) 10min	Q9BTC0_1283	-1.1808737272570935	11.239819997979628	-4.488276081279093	0.0051407381554484	0.0422558869484717		Q9BTC0	DIDO1	1283	DIDO1_1283	10	*
Skowronek et al. 2022 (HeLa)	10min	Skowronek et al. 2022 (HeLa) 10min	P27816_S1073	-0.542685392583051	13.712861241996258	-4.486907925196464	0.0051477488810965	0.0422893405561922	S	P27816	MAP4	S1073	MAP4_S1073	10	*
Skowronek et al. 2022 (HeLa)	10min	Skowronek et al. 2022 (HeLa) 10min	Q96ST3_S10	0.5290474223406765	8.748560892923889	4.484748665328359	0.0051588356203002	0.0423404030587554	S	Q96ST3	SIN3A	S10	SIN3A_S10	10	*
Skowronek et al. 2022 (HeLa)	10min	Skowronek et al. 2022 (HeLa) 10min	P57682_S250	1.042419339625912	13.629888061576008	4.484686060698736	0.0051591574708865	0.0423404030587554	S	P57682	KLF3	S250	KLF3_S250	10	*
Skowronek et al. 2022 (HeLa)	10min	Skowronek et al. 2022 (HeLa) 10min	Q9H4L7_T71	0.9884663806062052	8.358105057171459	4.7228422355691455	0.0068364218586277	0.0500590620784208	T	Q9H4L7	SMARCAD1	T71	SMARCAD1_T71	10
Skowronek et al. 2022 (HeLa)	10min	Skowronek et al. 2022 (HeLa) 10min	P43243_S208	-1.6076192350964282	7.007281473654553	-5.168232315175143	0.0095062471968703	0.0604124602647561	S	P43243	MATR3	S208	MATR3_S208	10
Skowronek et al. 2022 (HeLa)	10min	Skowronek et al. 2022 (HeLa) 10min	Q9BUL5_S147	3.9766670563727207	10.924285067412631	4.478753994609947	0.0051897585340211	0.042570116908593	S	Q9BUL5	PHF23	S147	PHF23_S147	10	*
Skowronek et al. 2022 (HeLa)	10min	Skowronek et al. 2022 (HeLa) 10min	Q96N67_S1438	-0.682394880946017	9.623948458295772	-4.716924691274268	0.0068695482474977	0.0501270682385975	S	Q96N67	DOCK7	S1438	DOCK7_S1438	10
Skowronek et al. 2022 (HeLa)	10min	Skowronek et al. 2022 (HeLa) 10min	Q8IXT5_S278	0.6657939180052637	11.01296129521902	4.47651672131165	0.005201353487038	0.0426223662773031	S	Q8IXT5	RBM12B	S278	RBM12B_S278	10	*
Skowronek et al. 2022 (HeLa)	10min	Skowronek et al. 2022 (HeLa) 10min	Q86WR7_S215	1.6480381178734174	13.688735558513567	4.476223468615708	0.0052028754981699	0.0426223662773031	S	Q86WR7	PROSER2	S215	PROSER2_S215	10	*
Skowronek et al. 2022 (HeLa)	10min	Skowronek et al. 2022 (HeLa) 10min	P23588_S52	-2.683741911120281	8.213550868829156	-4.715552433490263	0.0068772573276418	0.0501329616637712	S	P23588	EIF4B	S52	EIF4B_S52	10
Skowronek et al. 2022 (HeLa)	10min	Skowronek et al. 2022 (HeLa) 10min	Q04446_Y14	0.808708587131548	6.568463959482455	4.475750392539458	0.0052053318829394	0.0426223662773031	Y	Q04446	GBE1	Y14	GBE1_Y14	10	*
Skowronek et al. 2022 (HeLa)	10min	Skowronek et al. 2022 (HeLa) 10min	Q8IUC4_S654	-1.9355775093296768	11.678229700567869	-4.714310279818531	0.0068842443616159	0.0501614713158496	S	Q8IUC4	RHPN2	S654	RHPN2_S654	10
Skowronek et al. 2022 (HeLa)	10min	Skowronek et al. 2022 (HeLa) 10min	Q9NPH3_S557	-0.5236364960756799	14.289997415186342	-4.474550743288335	0.0052115668418468	0.0426223662773031	S	Q9NPH3	IL1RAP	S557	IL1RAP_S557	10	*
Skowronek et al. 2022 (HeLa)	10min	Skowronek et al. 2022 (HeLa) 10min	Q7Z3K3_T1368	2.101982271762992	9.965107686772342	4.474205373249424	0.0052133634205285	0.0426223662773031	T	Q7Z3K3	POGZ	T1368	POGZ_T1368	10	*
Skowronek et al. 2022 (HeLa)	10min	Skowronek et al. 2022 (HeLa) 10min	Q96ST2_S84	2.525549943585556	10.951653544378532	4.473558872484657	0.0052167283509415	0.0426223662773031	S	Q96ST2	IWS1	S84	IWS1_S84	10	*
Skowronek et al. 2022 (HeLa)	10min	Skowronek et al. 2022 (HeLa) 10min	Q12888_S1094	-0.5349409202346003	12.117751323589683	-4.473499351748292	0.0052170382712636	0.0426223662773031	S	Q12888	TP53BP1	S1094	TP53BP1_S1094	10	*
Skowronek et al. 2022 (HeLa)	10min	Skowronek et al. 2022 (HeLa) 10min	Q86WB0_S344	0.669341286442938	12.343158305800308	4.472660194375164	0.0052214099436445	0.0426367210570913	S	Q86WB0	ZC3HC1	S344	ZC3HC1_S344	10	*
Skowronek et al. 2022 (HeLa)	10min	Skowronek et al. 2022 (HeLa) 10min	Q9Y618_S2005	0.7264077314447093	11.400660846279688	4.470869912585589	0.0052307505805507	0.0426916164749958	S	Q9Y618	NCOR2	S2005	NCOR2_S2005	10	*
Skowronek et al. 2022 (HeLa)	10min	Skowronek et al. 2022 (HeLa) 10min	P19419_S303	-1.2842409836280826	8.259557811097432	-4.706365952612351	0.0069291304350045	0.0503535338697051	S	P19419	ELK1	S303	ELK1_S303	10
Skowronek et al. 2022 (HeLa)	10min	Skowronek et al. 2022 (HeLa) 10min	Q6V0I7_S4876	-0.5665161422242431	9.310054064083907	-4.4682949932306	0.0052442184696212	0.0427233235356162	S	Q6V0I7	FAT4	S4876	FAT4_S4876	10	*
Skowronek et al. 2022 (HeLa)	10min	Skowronek et al. 2022 (HeLa) 10min	Q5VZL5_1268	-1.0238284553069068	10.96037925969902	-4.467971600626767	0.0052459127431503	0.0427233235356162		Q5VZL5	ZMYM4	1268	ZMYM4_1268	10	*
Skowronek et al. 2022 (HeLa)	10min	Skowronek et al. 2022 (HeLa) 10min	Q8NDD1_S78	2.1527783596358887	9.296558914951714	4.466253219403135	0.0052549259372371	0.0427233235356162	S	Q8NDD1	C1orf131	S78	C1orf131_S78	10	*
Skowronek et al. 2022 (HeLa)	10min	Skowronek et al. 2022 (HeLa) 10min	Q9BWN1_T266	0.8404179688720799	8.836661129794651	4.464754540443255	0.0052628011936126	0.0427233235356162	T	Q9BWN1	PRR14	T266	PRR14_T266	10	*
Skowronek et al. 2022 (HeLa)	10min	Skowronek et al. 2022 (HeLa) 10min	Q13425_S393	-0.8654453751092461	11.988710623810238	-4.464480657667733	0.0052642418483405	0.0427233235356162	S	Q13425	SNTB2	S393	SNTB2_S393	10	*
Skowronek et al. 2022 (HeLa)	10min	Skowronek et al. 2022 (HeLa) 10min	P55209_Y125	-0.7753335640128913	7.829982633503548	-4.46446902564307	0.0052643030440877	0.0427233235356162	Y	P55209	NAP1L1	Y125	NAP1L1_Y125	10	*
Skowronek et al. 2022 (HeLa)	10min	Skowronek et al. 2022 (HeLa) 10min	Q6PKG0_T788	0.6347412578419718	12.445302246587673	4.463801632841106	0.0052678155389956	0.0427233235356162	T	Q6PKG0	LARP1	T788	LARP1_T788	10	*
Skowronek et al. 2022 (HeLa)	10min	Skowronek et al. 2022 (HeLa) 10min	Q96JM3_S145	-0.7430619998646151	15.928358571950158	-4.463634676864365	0.0052686946483181	0.0427233235356162	S	Q96JM3	CHAMP1	S145	CHAMP1_S145	10	*
Skowronek et al. 2022 (HeLa)	10min	Skowronek et al. 2022 (HeLa) 10min	P17544_S174	2.292565559123064	9.944395826915622	4.699266345538974	0.0069695378715074	0.0505345727304014	S	P17544	ATF7	S174	ATF7_S174	10
Skowronek et al. 2022 (HeLa)	10min	Skowronek et al. 2022 (HeLa) 10min	Q8WWI1_S1586	-0.557016649134578	15.19162354344348	-4.457451793879283	0.0053013689797962	0.0429669105136867	S	Q8WWI1	LMO7	S1586	LMO7_S1586	10	*
Skowronek et al. 2022 (HeLa)	10min	Skowronek et al. 2022 (HeLa) 10min	Q9H3Q1_S11	-1.0965665507308868	8.037991826381468	-4.687780842911823	0.0070355012362743	0.0508434913054439	S	Q9H3Q1	CDC42EP4	S11	CDC42EP4_S11	10
Skowronek et al. 2022 (HeLa)	10min	Skowronek et al. 2022 (HeLa) 10min	P24534_S95	-0.5370295974433326	14.440104395827015	-4.452562503544611	0.0053273709839468	0.0431357236069076	S	P24534	EEF1B2	S95	EEF1B2_S95	10	*
Skowronek et al. 2022 (HeLa)	10min	Skowronek et al. 2022 (HeLa) 10min	Q13177_S197	-0.762389952434992	12.27536692876362	-4.452540555957056	0.0053274880323978	0.0431357236069076	S	Q13177	PAK2	S197	PAK2_S197	10	*
Skowronek et al. 2022 (HeLa)	10min	Skowronek et al. 2022 (HeLa) 10min	Q13541_T41	-2.711376312669845	15.30503568880297	-4.451430726178182	0.0053334106833958	0.0431622471534174	T	Q13541	EIF4EBP1	T41	EIF4EBP1_T41	10	*
Skowronek et al. 2022 (HeLa)	10min	Skowronek et al. 2022 (HeLa) 10min	Q9UN79_S338	-1.7715538973426117	11.70833782823329	-4.683482587365207	0.0070603771788804	0.0508811438845068	S	Q9UN79	SOX13	S338	SOX13_S338	10
Skowronek et al. 2022 (HeLa)	10min	Skowronek et al. 2022 (HeLa) 10min	Q9UQ35_S908	-1.529597502842737	10.98093295646135	-4.683372013363673	0.0070610184957772	0.0508811438845068	S	Q9UQ35	SRRM2	S908	SRRM2_S908	10
Skowronek et al. 2022 (HeLa)	10min	Skowronek et al. 2022 (HeLa) 10min	Q8NEN9_S538	-0.5024032047596929	13.677016328449316	-4.448267018790839	0.0053503352278072	0.0432562799007696	S	Q8NEN9	PDZD8	S538	PDZD8_S538	10	*
Skowronek et al. 2022 (HeLa)	10min	Skowronek et al. 2022 (HeLa) 10min	Q96ST2_S196	0.9616463790039766	9.224955787412805	4.447109306707548	0.0053565438305577	0.0432635761490369	S	Q96ST2	IWS1	S196	IWS1_S196	10	*
Skowronek et al. 2022 (HeLa)	10min	Skowronek et al. 2022 (HeLa) 10min	Q96ST2_S198	0.9616463790039766	9.224955787412805	4.447109306707548	0.0053565438305577	0.0432635761490369	S	Q96ST2	IWS1	S198	IWS1_S198	10	*
Skowronek et al. 2022 (HeLa)	10min	Skowronek et al. 2022 (HeLa) 10min	Q9UEY8_S650	1.8093017435439207	10.426569403938426	4.680592146312998	0.0070771641435857	0.0509526878710261	S	Q9UEY8	ADD3	S650	ADD3_S650	10
Skowronek et al. 2022 (HeLa)	10min	Skowronek et al. 2022 (HeLa) 10min	Q96RY7_S1443	1.2252438154421563	7.8220189313078174	4.680586638780383	0.0070771961751317	0.0509526878710261	S	Q96RY7	IFT140	S1443	IFT140_S1443	10
Skowronek et al. 2022 (HeLa)	10min	Skowronek et al. 2022 (HeLa) 10min	Q9BYX2_S436	0.8371146940054217	6.829461417226738	4.679434291296768	0.0070839019566795	0.0509742949457814	S	Q9BYX2	TBC1D2	S436	TBC1D2_S436	10
Skowronek et al. 2022 (HeLa)	10min	Skowronek et al. 2022 (HeLa) 10min	Q13322_S104	-0.6312399279153791	10.579833290410892	-4.444009192274941	0.005373209724195	0.0432969334058183	S	Q13322	GRB10	S104	GRB10_S104	10	*
Skowronek et al. 2022 (HeLa)	10min	Skowronek et al. 2022 (HeLa) 10min	A7E2V4_S1130	-0.8511919825350844	8.985329387801288	-4.44332130826157	0.0053769157358449	0.0432969334058183	S	A7E2V4	ZSWIM8	S1130	ZSWIM8_S1130	10	*
Skowronek et al. 2022 (HeLa)	10min	Skowronek et al. 2022 (HeLa) 10min	Q08AD1_S416	1.037575878669836	12.393035233080823	4.443152661900577	0.0053778247723346	0.0432969334058183	S	Q08AD1	CAMSAP2	S416	CAMSAP2_S416	10	*
Skowronek et al. 2022 (HeLa)	10min	Skowronek et al. 2022 (HeLa) 10min	Q86WB0_434	-1.9434989120208428	8.531352205755661	-4.442524408452648	0.0053812127241003	0.0432969334058183		Q86WB0	ZC3HC1	434	ZC3HC1_434	10	*
Skowronek et al. 2022 (HeLa)	10min	Skowronek et al. 2022 (HeLa) 10min	Q86VQ1_330	-1.2504617468517072	10.518173985094707	-4.442024101817384	0.005383912445815	0.0432969334058183		Q86VQ1	GLCCI1	330	GLCCI1_330	10	*
Skowronek et al. 2022 (HeLa)	10min	Skowronek et al. 2022 (HeLa) 10min	Q7L014_S199	1.2689040863859704	7.464342869674763	4.4419023118578345	0.0053845698747163	0.0432969334058183	S	Q7L014	DDX46	S199	DDX46_S199	10	*
Skowronek et al. 2022 (HeLa)	10min	Skowronek et al. 2022 (HeLa) 10min	Q8IY33_T723	1.910236054590591	8.097728672866227	4.674076748598477	0.0071151779065971	0.0510683125540842	T	Q8IY33	MICALL2	T723	MICALL2_T723	10
Skowronek et al. 2022 (HeLa)	10min	Skowronek et al. 2022 (HeLa) 10min	P09661_S197	-0.5195801676092824	9.23056434977149	-4.4400789977954735	0.0053944231864478	0.0433120920243252	S	P09661	SNRPA1	S197	SNRPA1_S197	10	*
Skowronek et al. 2022 (HeLa)	10min	Skowronek et al. 2022 (HeLa) 10min	Q9HCM7_S141	0.967488180544528	8.731834716988873	4.436888730610139	0.0054117131510027	0.0434295306857294	S	Q9HCM7	FBRSL1	S141	FBRSL1_S141	10	*
Skowronek et al. 2022 (HeLa)	10min	Skowronek et al. 2022 (HeLa) 10min	Q86UU0_S959	1.907397569068694	9.90170473969677	4.668236226688818	0.007149460143964	0.0512139276302748	S	Q86UU0	BCL9L	S959	BCL9L_S959	10
Skowronek et al. 2022 (HeLa)	10min	Skowronek et al. 2022 (HeLa) 10min	Q567U6_S305	-0.9241803530887988	10.027988966857867	-4.4355150814216815	0.0054191772495833	0.0434466683426527	S	Q567U6	CCDC93	S305	CCDC93_S305	10	*
Skowronek et al. 2022 (HeLa)	10min	Skowronek et al. 2022 (HeLa) 10min	Q9NZN5_S637	0.6329082819598124	12.18389792114944	4.4323396274328175	0.0054364769635465	0.043508940824497	S	Q9NZN5	ARHGEF12	S637	ARHGEF12_S637	10	*
Skowronek et al. 2022 (HeLa)	10min	Skowronek et al. 2022 (HeLa) 10min	O00562_S593	1.5658816915935123	8.027325340836494	4.43217474497966	0.0054373769546441	0.043508940824497	S	O00562	PITPNM1	S593	PITPNM1_S593	10	*
Skowronek et al. 2022 (HeLa)	10min	Skowronek et al. 2022 (HeLa) 10min	P42568_S483	-0.5802716505282834	8.44403069592272	-4.432130761819069	0.0054376170601781	0.043508940824497	S	P42568	MLLT3	S483	MLLT3_S483	10	*
Skowronek et al. 2022 (HeLa)	10min	Skowronek et al. 2022 (HeLa) 10min	P07355_Y24	0.8196113339173952	13.995517216296648	4.429841806385302	0.005450129259773	0.0435695610698939	Y	P07355	ANXA2	Y24	ANXA2_Y24	10	*
Skowronek et al. 2022 (HeLa)	10min	Skowronek et al. 2022 (HeLa) 10min	Q99536_S44	0.6989058287550698	9.213454447266429	4.429767341670053	0.0054505368604025	0.0435695610698939	S	Q99536	VAT1	S44	VAT1_S44	10	*
Skowronek et al. 2022 (HeLa)	10min	Skowronek et al. 2022 (HeLa) 10min	Q96RK0_S312	1.860221907285891	7.793711802890978	4.659827295192014	0.0071991629337654	0.0513763952100882	S	Q96RK0	CIC	S312	CIC_S312	10
Skowronek et al. 2022 (HeLa)	10min	Skowronek et al. 2022 (HeLa) 10min	Q9NQC3_S121	-1.252352351523114	7.45064531523737	-5.087352132574853	0.0099922747894732	0.0623384485297194	S	Q9NQC3	RTN4	S121	RTN4_S121	10
Skowronek et al. 2022 (HeLa)	10min	Skowronek et al. 2022 (HeLa) 10min	Q8N0Z3_S764	0.9228560070173328	7.27064593213662	4.42548540086055	0.0054740337164359	0.0436931315780324	S	Q8N0Z3	SPICE1	S764	SPICE1_S764	10	*
Skowronek et al. 2022 (HeLa)	10min	Skowronek et al. 2022 (HeLa) 10min	Q12888_S398	-1.0258883254924562	11.901896386642145	-4.424839962411082	0.0054775855305674	0.0437000916081034	S	Q12888	TP53BP1	S398	TP53BP1_S398	10	*
Skowronek et al. 2022 (HeLa)	10min	Skowronek et al. 2022 (HeLa) 10min	O43719_S498	0.6367351129965861	9.213205448778922	4.420956873208003	0.005499009550461	0.0438495592857546	S	O43719	HTATSF1	S498	HTATSF1_S498	10	*
Skowronek et al. 2022 (HeLa)	10min	Skowronek et al. 2022 (HeLa) 10min	Q9H1H9_1481	-0.9451026053342666	9.859049298496796	-4.420449332177659	0.0055018168460131	0.0438505021055408		Q9H1H9	KIF13A	1481	KIF13A_1481	10	*
Skowronek et al. 2022 (HeLa)	10min	Skowronek et al. 2022 (HeLa) 10min	Q86VR2_T10	2.184932328440538	10.888543876503746	4.646902183447231	0.0072763609118846	0.0517017940697617	T	Q86VR2	RETREG3	T10	RETREG3_T10	10
Skowronek et al. 2022 (HeLa)	10min	Skowronek et al. 2022 (HeLa) 10min	Q9UPQ0_S875	2.7668138127553643	10.168054390393804	4.417263228226755	0.0055194771252479	0.0439268489416392	S	Q9UPQ0	LIMCH1	S875	LIMCH1_S875	10	*
Skowronek et al. 2022 (HeLa)	10min	Skowronek et al. 2022 (HeLa) 10min	Q9C0C2_S1138	0.5133412939269792	13.610796903316476	4.414681624061166	0.0055338341620914	0.0440196261859632	S	Q9C0C2	TNKS1BP1	S1138	TNKS1BP1_S1138	10	*
Skowronek et al. 2022 (HeLa)	10min	Skowronek et al. 2022 (HeLa) 10min	Q9Y3Q8_S165	-1.3307244822004378	11.846239142343236	-4.4130213905430775	0.0055430897043854	0.0440717522230194	S	Q9Y3Q8	TSC22D4	S165	TSC22D4_S165	10	*
Skowronek et al. 2022 (HeLa)	10min	Skowronek et al. 2022 (HeLa) 10min	Q7Z5L9_S399	2.788884983944625	8.818505366180458	4.639665805528464	0.0073200102480998	0.0518763177382724	S	Q7Z5L9	IRF2BP2	S399	IRF2BP2_S399	10
Skowronek et al. 2022 (HeLa)	10min	Skowronek et al. 2022 (HeLa) 10min	Q5VT52_S374	-0.7075478032383646	13.18227526620447	-4.411661759500157	0.005550682590185	0.0441106145215142	S	Q5VT52	RPRD2	S374	RPRD2_S374	10	*
Skowronek et al. 2022 (HeLa)	10min	Skowronek et al. 2022 (HeLa) 10min	O00592_S537	1.1320715456542505	10.206350772117826	4.409487872163409	0.0055628473718082	0.0441857535762671	S	O00592	PODXL	S537	PODXL_S537	10	*
Skowronek et al. 2022 (HeLa)	10min	Skowronek et al. 2022 (HeLa) 10min	Q6T4R5_S479	-1.585011731574827	11.396010431164076	-4.408716673655207	0.0055671702016204	0.0441985610894962	S	Q6T4R5	NHS	S479	NHS_S479	10	*
Skowronek et al. 2022 (HeLa)	10min	Skowronek et al. 2022 (HeLa) 10min	Q9UBP6_S27	1.4035445467119096	13.330967431412834	4.634361434979249	0.0073522031010814	0.0519464367284816	S	Q9UBP6	METTL1	S27	METTL1_S27	10
Skowronek et al. 2022 (HeLa)	10min	Skowronek et al. 2022 (HeLa) 10min	Q13541_S83	1.877535727286725	14.246123413084012	4.406441072124368	0.0055799480755751	0.0442784492790286	S	Q13541	EIF4EBP1	S83	EIF4EBP1_S83	10	*
Skowronek et al. 2022 (HeLa)	10min	Skowronek et al. 2022 (HeLa) 10min	Q96RK0_S914	-1.4265594800403356	9.389499429141384	-5.055524220516132	0.0101920719209232	0.0629770745911889	S	Q96RK0	CIC	S914	CIC_S914	10
Skowronek et al. 2022 (HeLa)	10min	Skowronek et al. 2022 (HeLa) 10min	Q8TF40_T765	-1.6947390295187557	9.616588420205352	-5.054363689981403	0.0101994514009523	0.0629770745911889	T	Q8TF40	FNIP1	T765	FNIP1_T765	10
Skowronek et al. 2022 (HeLa)	10min	Skowronek et al. 2022 (HeLa) 10min	Q6GYQ0_T754	-0.698970364237792	7.9088747531924755	-4.399294760184227	0.0056202938133277	0.0445552412318594	T	Q6GYQ0	RALGAPA1	T754	RALGAPA1_T754	10	*
Skowronek et al. 2022 (HeLa)	10min	Skowronek et al. 2022 (HeLa) 10min	Q9NRF2_S96	2.8614203141182486	9.942733820687788	4.624346325471112	0.0074134447938408	0.0522508235565483	S	Q9NRF2	SH2B1	S96	SH2B1_S96	10
Skowronek et al. 2022 (HeLa)	10min	Skowronek et al. 2022 (HeLa) 10min	P23588_S406	0.9606443111404293	12.815962676680472	4.398767759978734	0.0056232822340086	0.0445572708406114	S	P23588	EIF4B	S406	EIF4B_S406	10	*
Skowronek et al. 2022 (HeLa)	10min	Skowronek et al. 2022 (HeLa) 10min	Q86UW6_S1223	-0.7331437737916255	7.43471649919308	-4.622442540963754	0.00742515459672	0.0523032380167233	S	Q86UW6	N4BP2	S1223	N4BP2_S1223	10
Skowronek et al. 2022 (HeLa)	10min	Skowronek et al. 2022 (HeLa) 10min	Q9NX57_169	0.6072729851411989	10.098170149998596	4.396656551364585	0.0056352722947869	0.0446142329905608		Q9NX57	RAB20	169	RAB20_169	10	*
Skowronek et al. 2022 (HeLa)	10min	Skowronek et al. 2022 (HeLa) 10min	Q9Y4B5_T187	-1.201979537067829	7.969084039675828	-4.396346295993215	0.0056370367658711	0.0446142329905608	T	Q9Y4B5	MTCL1	T187	MTCL1_T187	10	*
Skowronek et al. 2022 (HeLa)	10min	Skowronek et al. 2022 (HeLa) 10min	Q8TF74_S235	0.5491109391465532	13.8398020404913	4.396057679540512	0.0056386787387959	0.0446142329905608	S	Q8TF74	WIPF2	S235	WIPF2_S235	10	*
Skowronek et al. 2022 (HeLa)	10min	Skowronek et al. 2022 (HeLa) 10min	Q7Z5K2_281	-1.4263900768635691	8.817209000992179	-5.040506242811042	0.0102880872852512	0.0633546335761304		Q7Z5K2	WAPL	281	WAPL_281	10
Skowronek et al. 2022 (HeLa)	10min	Skowronek et al. 2022 (HeLa) 10min	O75376_S70	1.882445136976292	9.078881090167712	4.39505694723013	0.0056443762489544	0.0446224654581676	S	O75376	NCOR1	S70	NCOR1_S70	10	*
Skowronek et al. 2022 (HeLa)	10min	Skowronek et al. 2022 (HeLa) 10min	Q9ULL5_T1304	1.2284650370653143	10.846649599457525	4.394913756725564	0.0056451920181639	0.0446224654581676	T	Q9ULL5	PRR12	T1304	PRR12_T1304	10	*
Skowronek et al. 2022 (HeLa)	10min	Skowronek et al. 2022 (HeLa) 10min	Q5TC82_S690	-1.1683252851127497	8.59103220777812	-4.61579974568018	0.007466185184077	0.0525015445436587	S	Q5TC82	RC3H1	S690	RC3H1_S690	10
Skowronek et al. 2022 (HeLa)	10min	Skowronek et al. 2022 (HeLa) 10min	P18031_S295	0.5027341939065852	13.00757107649078	4.391839387379845	0.0056627394570913	0.0447178171074037	S	P18031	PTPN1	S295	PTPN1_S295	10	*
Skowronek et al. 2022 (HeLa)	10min	Skowronek et al. 2022 (HeLa) 10min	P49454_171	-0.587468920680914	10.093149322302551	-4.388156714337724	0.0056838408292394	0.044841021965364		P49454	CENPF	171	CENPF_171	10	*
Skowronek et al. 2022 (HeLa)	10min	Skowronek et al. 2022 (HeLa) 10min	P49321_S344	-1.3901855127607066	8.381678051616616	-4.387675393781967	0.0056866053715032	0.044841138197826	S	P49321	NASP	S344	NASP_S344	10	*
Skowronek et al. 2022 (HeLa)	10min	Skowronek et al. 2022 (HeLa) 10min	Q92888_S863	0.6780489012999329	11.385802353320743	4.386029215666436	0.0056960720586615	0.0448940778446566	S	Q92888	ARHGEF1	S863	ARHGEF1_S863	10	*
Skowronek et al. 2022 (HeLa)	10min	Skowronek et al. 2022 (HeLa) 10min	Q9P2M7_S255	-1.1434690735517528	8.068331724129301	-4.607616321378972	0.0075171018134789	0.0527594058161085	S	Q9P2M7	CGN	S255	CGN_S255	10
Skowronek et al. 2022 (HeLa)	10min	Skowronek et al. 2022 (HeLa) 10min	Q96C92_S247	-1.395399306035113	10.07310390901129	-4.382373112849139	0.005717161586506	0.0450274827825149	S	Q96C92	ENTR1	S247	ENTR1_S247	10	*
Skowronek et al. 2022 (HeLa)	10min	Skowronek et al. 2022 (HeLa) 10min	Q53HL2_T106	-0.4980317177501785	9.660309119906255	-4.380751363149818	0.005726544836669	0.045068902824113	T	Q53HL2	CDCA8	T106	CDCA8_T106	10	*
Skowronek et al. 2022 (HeLa)	10min	Skowronek et al. 2022 (HeLa) 10min	O95835_T262	-0.7281027091792946	9.68051266472452	-4.600437303300825	0.0075621082487624	0.0528602389958952	T	O95835	LATS1	T262	LATS1_T262	10
Skowronek et al. 2022 (HeLa)	10min	Skowronek et al. 2022 (HeLa) 10min	O43741_T40	-1.7006535420900644	10.3984950603511	-4.599549071500904	0.0075676988883701	0.0528733786515217	T	O43741	PRKAB2	T40	PRKAB2_T40	10
Skowronek et al. 2022 (HeLa)	10min	Skowronek et al. 2022 (HeLa) 10min	Q5F1R6_S430	-0.9182489009850858	8.752167209969835	-4.378001450880293	0.0057424956638613	0.0451290972484755	S	Q5F1R6	DNAJC21	S430	DNAJC21_S430	10	*
Skowronek et al. 2022 (HeLa)	10min	Skowronek et al. 2022 (HeLa) 10min	Q13049_S335	-0.7878602573309248	10.713777527939936	-4.376210472951072	0.0057529114477176	0.0451891748448615	S	Q13049	TRIM32	S335	TRIM32_S335	10	*
Skowronek et al. 2022 (HeLa)	10min	Skowronek et al. 2022 (HeLa) 10min	P29590_S527	-1.456107021012221	12.301151856200484	-4.369559701727572	0.0057917792796601	0.0454506952422605	S	P29590	PML	S527	PML_S527	10	*
Skowronek et al. 2022 (HeLa)	10min	Skowronek et al. 2022 (HeLa) 10min	Q9Y6I3_S454	1.7474814635292528	9.025082813358631	4.366263067466113	0.0058111560963965	0.0455455460204701	S	Q9Y6I3	EPN1	S454	EPN1_S454	10	*
Skowronek et al. 2022 (HeLa)	10min	Skowronek et al. 2022 (HeLa) 10min	Q01167_S428	0.5223683373202288	14.66578438137146	4.366078159790264	0.0058122451259335	0.0455455460204701	S	Q01167	FOXK2	S428	FOXK2_S428	10	*
Skowronek et al. 2022 (HeLa)	10min	Skowronek et al. 2022 (HeLa) 10min	Q14865_T539	-0.7049064037780735	10.065297151852183	-4.36186050063421	0.0058371486802314	0.0457187240771056	T	Q14865	ARID5B	T539	ARID5B_T539	10	*
Skowronek et al. 2022 (HeLa)	10min	Skowronek et al. 2022 (HeLa) 10min	Q8IY92_S467	0.5830404887020855	9.900885205374903	4.3597699702575134	0.0058495374824307	0.0457551352474671	S	Q8IY92	SLX4	S467	SLX4_S467	10	*
Skowronek et al. 2022 (HeLa)	10min	Skowronek et al. 2022 (HeLa) 10min	P49662_S83	0.5731795028386539	9.650475165267952	4.359655778943978	0.0058502150604629	0.0457551352474671	S	P49662	CASP4	S83	CASP4_S83	10	*
Skowronek et al. 2022 (HeLa)	10min	Skowronek et al. 2022 (HeLa) 10min	Q9P2D1_S2356	1.7971136146164604	9.900664371665105	4.359003289915228	0.0058540884571626	0.0457634805709256	S	Q9P2D1	CHD7	S2356	CHD7_S2356	10	*
Skowronek et al. 2022 (HeLa)	10min	Skowronek et al. 2022 (HeLa) 10min	Q96RT1_S1165	0.7765150189323311	9.72534641689808	4.5755021880841005	0.0077209306161435	0.0535311290635427	S	Q96RT1	ERBIN	S1165	ERBIN_S1165	10
Skowronek et al. 2022 (HeLa)	10min	Skowronek et al. 2022 (HeLa) 10min	P46013_T1111	-0.5993854752368062	10.819057906009895	-4.357692018113194	0.0058618814565542	0.0458024441360948	T	P46013	MKI67	T1111	MKI67_T1111	10	*
Skowronek et al. 2022 (HeLa)	10min	Skowronek et al. 2022 (HeLa) 10min	P00441_S99	0.7539773207671097	11.670634090896185	4.354747040016007	0.0058794268525774	0.0458993098865816	S	P00441	SOD1	S99	SOD1_S99	10	*
Skowronek et al. 2022 (HeLa)	10min	Skowronek et al. 2022 (HeLa) 10min	Q13112_T433	-0.5597283532860118	14.244877339244423	-4.354666435467666	0.0058799079139675	0.0458993098865816	T	Q13112	CHAF1B	T433	CHAF1B_T433	10	*
Skowronek et al. 2022 (HeLa)	10min	Skowronek et al. 2022 (HeLa) 10min	Q9NPI6_S525	-2.1993598645920205	12.251330739379958	-4.353305370320302	0.0058880377566153	0.0459288903490711	S	Q9NPI6	DCP1A	S525	DCP1A_S525	10	*
Skowronek et al. 2022 (HeLa)	10min	Skowronek et al. 2022 (HeLa) 10min	Q14157_T419	0.5630758427894449	10.242974933258497	4.352540108667818	0.0058926144039749	0.0459325349357647	T	Q14157	UBAP2L	T419	UBAP2L_T419	10	*
Skowronek et al. 2022 (HeLa)	10min	Skowronek et al. 2022 (HeLa) 10min	Q1MSJ5_S966	-0.7370845891786413	12.647184519342357	-4.3507618389698095	0.0059032650127722	0.0459935702643465	S	Q1MSJ5	CSPP1	S966	CSPP1_S966	10	*
Skowronek et al. 2022 (HeLa)	10min	Skowronek et al. 2022 (HeLa) 10min	O15027_S1369	1.3810669601445529	9.583039800568526	4.348979566126617	0.0059139616187412	0.0460329222514625	S	O15027	SEC16A	S1369	SEC16A_S1369	10	*
Skowronek et al. 2022 (HeLa)	10min	Skowronek et al. 2022 (HeLa) 10min	P05783_S34	1.7974146758032656	14.878922505644326	4.564452273557137	0.0077925739995739	0.0537886133919188	S	P05783	KRT18	S34	KRT18_S34	10
Skowronek et al. 2022 (HeLa)	10min	Skowronek et al. 2022 (HeLa) 10min	Q8TEW0_S973	-1.7609285020369043	9.953562074107465	-4.561394048606063	0.0078125412869752	0.0538074701580238	S	Q8TEW0	PARD3	S973	PARD3_S973	10
Skowronek et al. 2022 (HeLa)	10min	Skowronek et al. 2022 (HeLa) 10min	O95359_S2557	-0.7976822317273857	12.999496162091068	-4.344124517494728	0.0059432122257426	0.0461724448619276	S	O95359	TACC2	S2557	TACC2_S2557	10	*
Skowronek et al. 2022 (HeLa)	10min	Skowronek et al. 2022 (HeLa) 10min	P49792_Y2609	-0.8388004315626016	10.455105002582073	-4.342919267264961	0.0059504991186499	0.046207033088196	Y	P49792	RANBP2	Y2609	RANBP2_Y2609	10	*
Skowronek et al. 2022 (HeLa)	10min	Skowronek et al. 2022 (HeLa) 10min	P49792_S2520	-0.6401699934404359	10.950652343685697	-4.557399600004347	0.0078387125586755	0.0539122250925022	S	P49792	RANBP2	S2520	RANBP2_S2520	10
Skowronek et al. 2022 (HeLa)	10min	Skowronek et al. 2022 (HeLa) 10min	Q9BUH8_S465	-0.6829870632502395	10.930859524872202	-4.341903849346595	0.0059566461967074	0.046207033088196	S	Q9BUH8	BEGAIN	S465	BEGAIN_S465	10	*
Skowronek et al. 2022 (HeLa)	10min	Skowronek et al. 2022 (HeLa) 10min	P68104_Y86	-0.8417980132316316	9.959216185516976	-4.957985042608282	0.010836420047886	0.0654467094958202	Y	P68104	EEF1A1	Y86	EEF1A1_Y86	10
Skowronek et al. 2022 (HeLa)	10min	Skowronek et al. 2022 (HeLa) 10min	Q6PD74_S311	1.6942944406151668	10.416832485035378	4.341048117542435	0.00596183219584	0.046207033088196	S	Q6PD74	AAGAB	S311	AAGAB_S311	10	*
Skowronek et al. 2022 (HeLa)	10min	Skowronek et al. 2022 (HeLa) 10min	Q9NW13_424	-0.8385771917831075	8.583261534151788	-4.955399302573596	0.0108541868759389	0.0654582934119585		Q9NW13	RBM28	424	RBM28_424	10
Skowronek et al. 2022 (HeLa)	10min	Skowronek et al. 2022 (HeLa) 10min	Q8TF61_S478	0.8093338689523026	10.006484702269663	4.548806725629724	0.0078953650684935	0.0541875918232007	S	Q8TF61	FBXO41	S478	FBXO41_S478	10
Skowronek et al. 2022 (HeLa)	10min	Skowronek et al. 2022 (HeLa) 10min	Q13200_S147	-0.720140191981697	9.52087715623905	-4.334345141748114	0.0060026327726773	0.0464099324727678	S	Q13200	PSMD2	S147	PSMD2_S147	10	*
Skowronek et al. 2022 (HeLa)	10min	Skowronek et al. 2022 (HeLa) 10min	Q8TE04_S215	-0.674445006131478	12.76148633225814	-4.333901089188943	0.0060053469094078	0.0464099324727678	S	Q8TE04	PANK1	S215	PANK1_S215	10	*
Skowronek et al. 2022 (HeLa)	10min	Skowronek et al. 2022 (HeLa) 10min	P07814_S883	-3.2927655947419154	15.67562498639474	-4.33379903327019	0.0060059708929017	0.0464099324727678	S	P07814	EPRS1	S883	EPRS1_S883	10	*
Skowronek et al. 2022 (HeLa)	10min	Skowronek et al. 2022 (HeLa) 10min	Q3MHD2_T75	-0.7280009395834028	13.512042340491966	-4.333599671336617	0.0060071900314734	0.0464099324727678	T	Q3MHD2	LSM12	T75	LSM12_T75	10	*
Skowronek et al. 2022 (HeLa)	10min	Skowronek et al. 2022 (HeLa) 10min	Q96T60_T122	1.5930236483339648	9.617701359266553	4.946535099738543	0.0109153714883981	0.0656330984001873	T	Q96T60	PNKP	T122	PNKP_T122	10
Skowronek et al. 2022 (HeLa)	10min	Skowronek et al. 2022 (HeLa) 10min	Q14493_50	-0.6630096618319978	10.664460865032146	-4.332569334601991	0.0060134952454675	0.0464309029203782		Q14493	SLBP	50	SLBP_50	10	*
Skowronek et al. 2022 (HeLa)	10min	Skowronek et al. 2022 (HeLa) 10min	Q14160_S1475	0.851218577789675	12.998911617841436	4.329311802916182	0.0060334795913149	0.0465411313602519	S	Q14160	SCRIB	S1475	SCRIB_S1475	10	*
Skowronek et al. 2022 (HeLa)	10min	Skowronek et al. 2022 (HeLa) 10min	Q86TC9_151	2.4615339631151354	10.87819204665682	4.327780767104456	0.0060428983419841	0.0465917462235155		Q86TC9	MYPN	151	MYPN_151	10	*
Skowronek et al. 2022 (HeLa)	10min	Skowronek et al. 2022 (HeLa) 10min	Q92738_S716	-0.654481406836128	12.637636389102692	-4.538030425100684	0.0079670996249645	0.0544804027417328	S	Q92738	USP6NL	S716	USP6NL_S716	10
Skowronek et al. 2022 (HeLa)	10min	Skowronek et al. 2022 (HeLa) 10min	O75909_S340	-0.8977302707225405	6.8591121491037645	-4.3239638225772	0.0060664527633266	0.046707103499324	S	O75909	CCNK	S340	CCNK_S340	10	*
Skowronek et al. 2022 (HeLa)	10min	Skowronek et al. 2022 (HeLa) 10min	O14974_Y446	-0.9957984941307974	7.241692559438126	-4.930120478527251	0.0110298188431227	0.0660776105344611	Y	O14974	PPP1R12A	Y446	PPP1R12A_Y446	10
Skowronek et al. 2022 (HeLa)	10min	Skowronek et al. 2022 (HeLa) 10min	P07355_S184	-0.9870825418562976	9.57761873957564	-4.319295712457521	0.0060954020606984	0.0468508789571243	S	P07355	ANXA2	S184	ANXA2_S184	10	*
Skowronek et al. 2022 (HeLa)	10min	Skowronek et al. 2022 (HeLa) 10min	P83731_T83	0.9532356159054788	10.468625184887989	4.319100041714245	0.0060966189456685	0.0468508789571243	T	P83731	RPL24	T83	RPL24_T83	10	*
Skowronek et al. 2022 (HeLa)	10min	Skowronek et al. 2022 (HeLa) 10min	Q1W6H9_272	-1.010731660848574	9.56854411089288	-4.529452161353403	0.0080247546254671	0.0546615178268557		Q1W6H9	FAM110C	272	FAM110C_272	10
Skowronek et al. 2022 (HeLa)	10min	Skowronek et al. 2022 (HeLa) 10min	Q86VR2_S320	-0.862329294666834	11.300720035592306	-4.318155677772985	0.0061024958791205	0.0468739520964757	S	Q86VR2	RETREG3	S320	RETREG3_S320	10	*
Skowronek et al. 2022 (HeLa)	10min	Skowronek et al. 2022 (HeLa) 10min	Q12857_S258	-0.8909461303945978	11.845449180194024	-4.528561564290855	0.0080307686374776	0.0546796426602707	S	Q12857	NFIA	S258	NFIA_S258	10
Skowronek et al. 2022 (HeLa)	10min	Skowronek et al. 2022 (HeLa) 10min	O14686_S3199	2.687918260825546	9.539892232640824	4.316801331378232	0.0061109354695082	0.0469166782962667	S	O14686	KMT2D	S3199	KMT2D_S3199	10	*
Skowronek et al. 2022 (HeLa)	10min	Skowronek et al. 2022 (HeLa) 10min	Q8WWI1_S1026	-1.6816401859329169	13.413272337547648	-4.315965799092124	0.0061161487085257	0.0469346056423195	S	Q8WWI1	LMO7	S1026	LMO7_S1026	10	*
Skowronek et al. 2022 (HeLa)	10min	Skowronek et al. 2022 (HeLa) 10min	Q9BYW2_T1872	-0.756864426677808	9.546428002643022	-4.315002823643732	0.00612216340476	0.0469586635190132	T	Q9BYW2	SETD2	T1872	SETD2_T1872	10	*
Skowronek et al. 2022 (HeLa)	10min	Skowronek et al. 2022 (HeLa) 10min	Q15811_S989	-2.1136659202603614	11.933565899709611	-4.3134658065937055	0.0061317775012717	0.0469797393356633	S	Q15811	ITSN1	S989	ITSN1_S989	10	*
Skowronek et al. 2022 (HeLa)	10min	Skowronek et al. 2022 (HeLa) 10min	Q8N5Y2_S367	-0.7171091880866829	8.885484643461592	-4.313420604520439	0.0061320605020686	0.0469797393356633	S	Q8N5Y2	MSL3	S367	MSL3_S367	10	*
Skowronek et al. 2022 (HeLa)	10min	Skowronek et al. 2022 (HeLa) 10min	Q9H2G2_S340	0.5233654027354433	12.987925079180249	4.313182096443727	0.0061335539980147	0.0469797393356633	S	Q9H2G2	SLK	S340	SLK_S340	10	*
Skowronek et al. 2022 (HeLa)	10min	Skowronek et al. 2022 (HeLa) 10min	Q9Y3E5_S54	-2.305101753695844	9.778464351577435	-4.520776109348691	0.0080835699854673	0.0549016142244963	S	Q9Y3E5	PTRH2	S54	PTRH2_S54	10
Skowronek et al. 2022 (HeLa)	10min	Skowronek et al. 2022 (HeLa) 10min	Q8TEW0_Y1080	0.619403643122773	8.823603647619537	4.310599964374195	0.0061497494110233	0.0470068304190089	Y	Q8TEW0	PARD3	Y1080	PARD3_Y1080	10	*
Skowronek et al. 2022 (HeLa)	10min	Skowronek et al. 2022 (HeLa) 10min	Q13619_S10	-0.5521243032621701	11.273937810725055	-4.310051289673194	0.0061531970300457	0.0470068304190089	S	Q13619	CUL4A	S10	CUL4A_S10	10	*
Skowronek et al. 2022 (HeLa)	10min	Skowronek et al. 2022 (HeLa) 10min	Q6P3S1_S652	1.0585758176811186	9.378383199192427	4.30989209874978	0.0061541977244595	0.0470068304190089	S	Q6P3S1	DENND1B	S652	DENND1B_S652	10	*
Skowronek et al. 2022 (HeLa)	10min	Skowronek et al. 2022 (HeLa) 10min	Q9P1Y6_S936	0.963466812118499	9.3227946485918	4.309862049228452	0.0061543866403743	0.0470068304190089	S	Q9P1Y6	PHRF1	S936	PHRF1_S936	10	*
Skowronek et al. 2022 (HeLa)	10min	Skowronek et al. 2022 (HeLa) 10min	P0DJ93_S60	0.9818391563916542	11.781550433706425	4.308555942675986	0.0061626042831586	0.0470475599463802	S	P0DJ93	SMIM13	S60	SMIM13_S60	10	*
Skowronek et al. 2022 (HeLa)	10min	Skowronek et al. 2022 (HeLa) 10min	Q8TEW0_836	2.3395266433254625	9.077526213289351	4.307370107255789	0.0061700760411223	0.0470825596642875		Q8TEW0	PARD3	836	PARD3_836	10	*
Skowronek et al. 2022 (HeLa)	10min	Skowronek et al. 2022 (HeLa) 10min	Q8IYB3_S560	-1.251796613433962	11.40491481096612	-4.306178456662628	0.0061775948355908	0.0471178853994291	S	Q8IYB3	SRRM1	S560	SRRM1_S560	10	*
Skowronek et al. 2022 (HeLa)	10min	Skowronek et al. 2022 (HeLa) 10min	Q99569_S406	1.5235465060103568	10.78785487023672	4.301921002396706	0.0062045428834542	0.047301300046979	S	Q99569	PKP4	S406	PKP4_S406	10	*
Skowronek et al. 2022 (HeLa)	10min	Skowronek et al. 2022 (HeLa) 10min	Q06265_S306	-0.5318387608576103	14.563707997945915	-4.299927037314789	0.0062172099333827	0.0473593231740017	S	Q06265	EXOSC9	S306	EXOSC9_S306	10	*
Skowronek et al. 2022 (HeLa)	10min	Skowronek et al. 2022 (HeLa) 10min	A0JNW5_S935	1.045544642792251	11.01147662814055	4.299386369358088	0.0062206497053845	0.0473593231740017	S	A0JNW5	BLTP3B	S935	BLTP3B_S935	10	*
Skowronek et al. 2022 (HeLa)	10min	Skowronek et al. 2022 (HeLa) 10min	P08238_S255	-0.5163296564590851	18.852968293809973	-4.2993523025466205	0.006220866513688	0.0473593231740017	S	P08238	HSP90AB1	S255	HSP90AB1_S255	10	*
Skowronek et al. 2022 (HeLa)	10min	Skowronek et al. 2022 (HeLa) 10min	O95235_S534	2.7273377878312406	11.492118315339845	4.895169700463844	0.0112785612758163	0.0671239046440646	S	O95235	KIF20A	S534	KIF20A_S534	10
Skowronek et al. 2022 (HeLa)	10min	Skowronek et al. 2022 (HeLa) 10min	Q86W92_S562	0.881106886398312	9.436126388972788	4.503635336885454	0.0082012748783914	0.0553742186957158	S	Q86W92	PPFIBP1	S562	PPFIBP1_S562	10
Skowronek et al. 2022 (HeLa)	10min	Skowronek et al. 2022 (HeLa) 10min	Q8IY81_S335	-0.9234385729544616	6.071578328080316	-4.8912089957637646	0.0113071910525738	0.0671710876647662	S	Q8IY81	FTSJ3	S335	FTSJ3_S335	10
Skowronek et al. 2022 (HeLa)	10min	Skowronek et al. 2022 (HeLa) 10min	Q8IY81_S336	-0.9234385729544616	6.071578328080316	-4.8912089957637646	0.0113071910525738	0.0671710876647662	S	Q8IY81	FTSJ3	S336	FTSJ3_S336	10
Skowronek et al. 2022 (HeLa)	10min	Skowronek et al. 2022 (HeLa) 10min	P07910_S113	2.4921634623796702	14.522356008101296	4.296610855607204	0.0062383418983791	0.0474180737994573	S	P07910	HNRNPC	S113	HNRNPC_S113	10	*
Skowronek et al. 2022 (HeLa)	10min	Skowronek et al. 2022 (HeLa) 10min	Q8WUA7_S132	0.4947730045784499	12.887498406418656	4.296497769939903	0.0062390639639773	0.0474180737994573	S	Q8WUA7	TBC1D22A	S132	TBC1D22A_S132	10	*
Skowronek et al. 2022 (HeLa)	10min	Skowronek et al. 2022 (HeLa) 10min	Q6WCQ1_S294	3.1892635141497667	10.31868946762124	4.295990597927326	0.0062423034891609	0.0474180737994573	S	Q6WCQ1	MPRIP	S294	MPRIP_S294	10	*
Skowronek et al. 2022 (HeLa)	10min	Skowronek et al. 2022 (HeLa) 10min	Q641Q2_S284	2.073175159878142	10.727206392866853	4.295077246858579	0.0062481422863486	0.0474180737994573	S	Q641Q2	WASHC2A	S284	WASHC2A_S284	10	*
Skowronek et al. 2022 (HeLa)	10min	Skowronek et al. 2022 (HeLa) 10min	Q5SNT2_S454	0.496171036299776	11.289698741410682	4.294952767543457	0.0062489385291613	0.0474180737994573	S	Q5SNT2	TMEM201	S454	TMEM201_S454	10	*
Skowronek et al. 2022 (HeLa)	10min	Skowronek et al. 2022 (HeLa) 10min	Q9UPQ0_T215	0.5041109427832016	12.358849336628056	4.294481061747485	0.0062519568852539	0.0474189120594584	T	Q9UPQ0	LIMCH1	T215	LIMCH1_T215	10	*
Skowronek et al. 2022 (HeLa)	10min	Skowronek et al. 2022 (HeLa) 10min	O60341_S166	-0.8610391154583521	9.570411284069507	-4.293121838710385	0.0062606635848313	0.0474342038012691	S	O60341	KDM1A	S166	KDM1A_S166	10	*
Skowronek et al. 2022 (HeLa)	10min	Skowronek et al. 2022 (HeLa) 10min	P50502_S79	-1.104783500048999	13.931491329997549	-4.29298529799835	0.0062615389790225	0.0474342038012691	S	P50502	ST13	S79	ST13_S79	10	*
Skowronek et al. 2022 (HeLa)	10min	Skowronek et al. 2022 (HeLa) 10min	Q7KZI7_S486	-0.8097015178626688	9.32494791869078	-4.2922019432582665	0.0062665639425762	0.0474414383526421	S	Q7KZI7	MARK2	S486	MARK2_S486	10	*
Skowronek et al. 2022 (HeLa)	10min	Skowronek et al. 2022 (HeLa) 10min	Q9BW61_S95	-0.742956773739671	9.061566151795953	-4.288780646246449	0.0062885643312956	0.047525900287186	S	Q9BW61	DDA1	S95	DDA1_S95	10	*
Skowronek et al. 2022 (HeLa)	10min	Skowronek et al. 2022 (HeLa) 10min	Q8IYB3_T572	-1.3755741143288311	11.485818788940447	-4.288654318532754	0.0062893783540655	0.047525900287186	T	Q8IYB3	SRRM1	T572	SRRM1_T572	10	*
Skowronek et al. 2022 (HeLa)	10min	Skowronek et al. 2022 (HeLa) 10min	Q8IYB3_T574	-1.3755741143288311	11.485818788940447	-4.288654318532754	0.0062893783540655	0.047525900287186	T	Q8IYB3	SRRM1	T574	SRRM1_T574	10	*
Skowronek et al. 2022 (HeLa)	10min	Skowronek et al. 2022 (HeLa) 10min	Q9NYV4_S681	-0.8457652256757129	15.47438347768595	-4.285129423224703	0.0063121403106212	0.0476306116289899	S	Q9NYV4	CDK12	S681	CDK12_S681	10	*
Skowronek et al. 2022 (HeLa)	10min	Skowronek et al. 2022 (HeLa) 10min	P25054_S2789	-0.9813577712423988	9.102541255699622	-4.4889471553375735	0.0083037545335325	0.0558158801229662	S	P25054	APC	S2789	APC_S2789	10
Skowronek et al. 2022 (HeLa)	10min	Skowronek et al. 2022 (HeLa) 10min	Q06190_S155	0.8775407910523345	8.694881877578764	4.284545372892127	0.0063159208577151	0.0476306116289899	S	Q06190	PPP2R3A	S155	PPP2R3A_S155	10	*
Skowronek et al. 2022 (HeLa)	10min	Skowronek et al. 2022 (HeLa) 10min	Q27J81_T1206	-1.8530979961844207	8.686733860783006	-4.28376274740834	0.0063209908207027	0.0476306116289899	T	Q27J81	INF2	T1206	INF2_T1206	10	*
Skowronek et al. 2022 (HeLa)	10min	Skowronek et al. 2022 (HeLa) 10min	Q96S55_S151	-1.1434904601465377	8.604319681595792	-4.2832812358372845	0.0063241124259058	0.0476306116289899	S	Q96S55	WRNIP1	S151	WRNIP1_S151	10	*
Skowronek et al. 2022 (HeLa)	10min	Skowronek et al. 2022 (HeLa) 10min	P16070_S718	-1.9873963643818904	10.87117806909749	-4.282659906060828	0.0063281430565915	0.0476306116289899	S	P16070	CD44	S718	CD44_S718	10	*
Skowronek et al. 2022 (HeLa)	10min	Skowronek et al. 2022 (HeLa) 10min	O75592_S3090	0.8639250964157661	12.04248670601958	4.282447252288884	0.0063295232354216	0.0476306116289899	S	O75592	MYCBP2	S3090	MYCBP2_S3090	10	*
Skowronek et al. 2022 (HeLa)	10min	Skowronek et al. 2022 (HeLa) 10min	O14966_Y190	-1.008904534687182	7.799529011240557	-4.484908209587543	0.0083321994522157	0.0558918866586931	Y	O14966	RAB29	Y190	RAB29_Y190	10
Skowronek et al. 2022 (HeLa)	10min	Skowronek et al. 2022 (HeLa) 10min	Q9H582_S50	-0.67553492259227	7.100563721835572	-4.28060228949276	0.0063415119243979	0.0476988168593898	S	Q9H582	ZNF644	S50	ZNF644_S50	10	*
Skowronek et al. 2022 (HeLa)	10min	Skowronek et al. 2022 (HeLa) 10min	Q9UP95_S967	-1.19750442380467	10.567003544016112	-4.279464513821069	0.0063489181522985	0.0477325072888579	S	Q9UP95	SLC12A4	S967	SLC12A4_S967	10	*
Skowronek et al. 2022 (HeLa)	10min	Skowronek et al. 2022 (HeLa) 10min	Q7Z2T5_S707	1.385365412014421	7.751781585283421	4.863175052561512	0.0115124590638727	0.0679743313947658	S	Q7Z2T5	TRMT1L	S707	TRMT1L_S707	10
Skowronek et al. 2022 (HeLa)	10min	Skowronek et al. 2022 (HeLa) 10min	P48634_S1147	-1.007071134874435	11.424440332393958	-4.276614811332226	0.0063675112418331	0.0478502330970385	S	P48634	PRRC2A	S1147	PRRC2A_S1147	10	*
Skowronek et al. 2022 (HeLa)	10min	Skowronek et al. 2022 (HeLa) 10min	O60343_790	-2.2555614860012696	7.917902362123812	-4.275591759848474	0.0063742013309302	0.0478619721036904		O60343	TBC1D4	790	TBC1D4_790	10	*
Skowronek et al. 2022 (HeLa)	10min	Skowronek et al. 2022 (HeLa) 10min	Q8NHP6_479	-1.407209961963968	7.623691018078834	-4.858059361326103	0.011550419180272	0.0681203202794564		Q8NHP6	MOSPD2	479	MOSPD2_479	10
Skowronek et al. 2022 (HeLa)	10min	Skowronek et al. 2022 (HeLa) 10min	O94804_S438	-0.559247116067553	12.326822400395177	-4.274187066005664	0.0063834001523511	0.0478619721036904	S	O94804	STK10	S438	STK10_S438	10	*
Skowronek et al. 2022 (HeLa)	10min	Skowronek et al. 2022 (HeLa) 10min	Q14676_Y775	1.3594387160609367	8.364722415864357	4.274054059623919	0.006384271944984	0.0478619721036904	Y	Q14676	MDC1	Y775	MDC1_Y775	10	*
Skowronek et al. 2022 (HeLa)	10min	Skowronek et al. 2022 (HeLa) 10min	Q00587_S121	-0.6690994290974395	9.933644107377058	-4.273984115801892	0.006384730447355	0.0478619721036904	S	Q00587	CDC42EP1	S121	CDC42EP1_S121	10	*
Skowronek et al. 2022 (HeLa)	10min	Skowronek et al. 2022 (HeLa) 10min	Q96E09_S76	0.553098151537327	13.846362680508832	4.273686212319909	0.0063866837123707	0.0478619721036904	S	Q96E09	PABIR1	S76	PABIR1_S76	10	*
Skowronek et al. 2022 (HeLa)	10min	Skowronek et al. 2022 (HeLa) 10min	P25786_S110	0.5837293862938644	7.864258796489079	4.270010712598327	0.0064108389321203	0.0480209235030252	S	P25786	PSMA1	S110	PSMA1_S110	10	*
Skowronek et al. 2022 (HeLa)	10min	Skowronek et al. 2022 (HeLa) 10min	Q09666_S5555	0.8992996044291228	11.254410355679262	4.470532513215646	0.0084343823059906	0.0563162779250197	S	Q09666	AHNAK	S5555	AHNAK_S5555	10
Skowronek et al. 2022 (HeLa)	10min	Skowronek et al. 2022 (HeLa) 10min	Q96BT3_S397	-0.8313824269878989	10.512477481721904	-4.268640037132856	0.0064198735594182	0.0480518940689478	S	Q96BT3	CENPT	S397	CENPT_S397	10	*
Skowronek et al. 2022 (HeLa)	10min	Skowronek et al. 2022 (HeLa) 10min	Q9NPI6_S319	1.2126130503497468	15.73501888394301	4.268489461958261	0.0064208669391204	0.0480518940689478	S	Q9NPI6	DCP1A	S319	DCP1A_S319	10	*
Skowronek et al. 2022 (HeLa)	10min	Skowronek et al. 2022 (HeLa) 10min	P78332_Y914	-1.439062413681194	10.18055732152272	-4.845351480650729	0.0116453967427977	0.0686060277040471	Y	P78332	RBM6	Y914	RBM6_Y914	10
Skowronek et al. 2022 (HeLa)	10min	Skowronek et al. 2022 (HeLa) 10min	Q9UQ35_S1541	1.5893646373628716	14.273125673162715	4.265617780815567	0.0064398456201133	0.0481477299737409	S	Q9UQ35	SRRM2	S1541	SRRM2_S1541	10	*
Skowronek et al. 2022 (HeLa)	10min	Skowronek et al. 2022 (HeLa) 10min	Q9Y5T4_S104	-0.626909293173151	10.767247897131082	-4.265212289165557	0.0064425306189184	0.0481477299737409	S	Q9Y5T4	DNAJC15	S104	DNAJC15_S104	10	*
Skowronek et al. 2022 (HeLa)	10min	Skowronek et al. 2022 (HeLa) 10min	O75427_S524	0.7757781744592434	7.470107483482262	4.466062512395198	0.008466456858563	0.0563290542605416	S	O75427	LRCH4	S524	LRCH4_S524	10
Skowronek et al. 2022 (HeLa)	10min	Skowronek et al. 2022 (HeLa) 10min	Q96B36_T246	-0.6928503299420026	15.530062949520644	-4.264505701560116	0.0064472123964971	0.0481606470681074	T	Q96B36	AKT1S1	T246	AKT1S1_T246	10	*
Skowronek et al. 2022 (HeLa)	10min	Skowronek et al. 2022 (HeLa) 10min	Q5SSJ5_S156	-2.3663892529872887	9.293090509005877	-4.462868009630523	0.0084894674746677	0.0564578563316998	S	Q5SSJ5	HP1BP3	S156	HP1BP3_S156	10
Skowronek et al. 2022 (HeLa)	10min	Skowronek et al. 2022 (HeLa) 10min	P27448_Y432	1.204729991942271	10.611622545523186	4.261154979170939	0.0064694667307959	0.0482918658384597	Y	P27448	MARK3	Y432	MARK3_Y432	10	*
Skowronek et al. 2022 (HeLa)	10min	Skowronek et al. 2022 (HeLa) 10min	Q9H040_S268	-0.9799325940893996	9.619016955229831	-4.838103656031206	0.0117000046371916	0.0688531128180023	S	Q9H040	SPRTN	S268	SPRTN_S268	10
Skowronek et al. 2022 (HeLa)	10min	Skowronek et al. 2022 (HeLa) 10min	Q9NTJ3_S41	-0.6887505057722709	13.916198477254492	-4.260379429121287	0.0064746301168408	0.0482918658384597	S	Q9NTJ3	SMC4	S41	SMC4_S41	10	*
Skowronek et al. 2022 (HeLa)	10min	Skowronek et al. 2022 (HeLa) 10min	O15446_S490	-3.087810207615372	10.759746256089876	-4.260255312342638	0.0064754568854468	0.0482918658384597	S	O15446	POLR1G	S490	POLR1G_S490	10	*
Skowronek et al. 2022 (HeLa)	10min	Skowronek et al. 2022 (HeLa) 10min	O60333_S1057	-1.345811549757668	8.809180949139257	-4.259262413220646	0.006482075127448	0.0482918658384597	S	O60333	KIF1B	S1057	KIF1B_S1057	10	*
Skowronek et al. 2022 (HeLa)	10min	Skowronek et al. 2022 (HeLa) 10min	Q14152_S882	-0.7033522189030172	14.207940487274564	-4.256216486077725	0.0065024260601615	0.0483957379110241	S	Q14152	EIF3A	S882	EIF3A_S882	10	*
Skowronek et al. 2022 (HeLa)	10min	Skowronek et al. 2022 (HeLa) 10min	Q9NZM5_S93	-0.9251906060791502	8.903816511372419	-4.829903649364104	0.0117621739814359	0.0690694170382702	S	Q9NZM5	NOP53	S93	NOP53_S93	10
Skowronek et al. 2022 (HeLa)	10min	Skowronek et al. 2022 (HeLa) 10min	Q9Y2X3_T482	-0.8464809169788996	6.753019445319271	-4.45407055955716	0.0085532205762238	0.0567904592575254	T	Q9Y2X3	NOP58	T482	NOP58_T482	10
Skowronek et al. 2022 (HeLa)	10min	Skowronek et al. 2022 (HeLa) 10min	Q71RC2_S722	0.6329236641791525	15.14055043934074	4.254092006631346	0.006516663516684	0.0484795766270837	S	Q71RC2	LARP4	S722	LARP4_S722	10	*
Skowronek et al. 2022 (HeLa)	10min	Skowronek et al. 2022 (HeLa) 10min	Q9UQB8_S366	-0.5540021272717173	10.573952504558342	-4.251809745434718	0.0065319979074359	0.0485714956117458	S	Q9UQB8	BAIAP2	S366	BAIAP2_S366	10	*
Skowronek et al. 2022 (HeLa)	10min	Skowronek et al. 2022 (HeLa) 10min	Q5SW79_T1055	1.495984244366591	9.167316691757147	4.450167280743484	0.0085816879939472	0.0568963500088406	T	Q5SW79	CEP170	T1055	CEP170_T1055	10
Skowronek et al. 2022 (HeLa)	10min	Skowronek et al. 2022 (HeLa) 10min	Q6PKG0_T785	0.6275503875728798	12.612217965071904	4.251344221623333	0.0065351307766519	0.0485726424680323	T	Q6PKG0	LARP1	T785	LARP1_T785	10	*
Skowronek et al. 2022 (HeLa)	10min	Skowronek et al. 2022 (HeLa) 10min	Q6PJF5_S323	-0.8215213094924021	10.32509298910688	-4.248509614699569	0.0065542439800444	0.0486481823316271	S	Q6PJF5	RHBDF2	S323	RHBDF2_S323	10	*
Skowronek et al. 2022 (HeLa)	10min	Skowronek et al. 2022 (HeLa) 10min	B2RTY4_S1317	1.18449070387031	9.138000441254045	4.446091585180394	0.0086115325457479	0.0569457669195097	S	B2RTY4	MYO9A	S1317	MYO9A_S1317	10
Skowronek et al. 2022 (HeLa)	10min	Skowronek et al. 2022 (HeLa) 10min	P06748_S43	-0.5210984120472375	8.654681987862649	-4.246831041371451	0.0065655922572516	0.0487102424654241	S	P06748	NPM1	S43	NPM1_S43	10	*
Skowronek et al. 2022 (HeLa)	10min	Skowronek et al. 2022 (HeLa) 10min	Q14103_T91	1.1328199528881884	6.9881545047402165	4.443576173357086	0.0086300130686444	0.0569755559151357	T	Q14103	HNRNPD	T91	HNRNPD_T91	10
Skowronek et al. 2022 (HeLa)	10min	Skowronek et al. 2022 (HeLa) 10min	Q9P242_S509	1.5821646962008735	9.771127037618466	4.2449992674569055	0.0065780017924432	0.0487801160661079	S	Q9P242	NYAP2	S509	NYAP2_S509	10	*
Skowronek et al. 2022 (HeLa)	10min	Skowronek et al. 2022 (HeLa) 10min	Q96K30_T143	-0.9753377194148848	9.252108474707068	-4.44004069509325	0.0086560672784546	0.0570577251737192	T	Q96K30	RITA1	T143	RITA1_T143	10
Skowronek et al. 2022 (HeLa)	10min	Skowronek et al. 2022 (HeLa) 10min	Q5SZL2_T132	-2.361302920257488	12.393898246068746	-4.439988174218247	0.0086564550242093	0.0570577251737192	T	Q5SZL2	CEP85L	T132	CEP85L_T132	10
Skowronek et al. 2022 (HeLa)	10min	Skowronek et al. 2022 (HeLa) 10min	O95359_S712	1.7828577553540512	8.9932081164146	4.242261802109318	0.0065965968006353	0.0488957745581639	S	O95359	TACC2	S712	TACC2_S712	10	*
Skowronek et al. 2022 (HeLa)	10min	Skowronek et al. 2022 (HeLa) 10min	Q13045_S856	-0.4872822880223211	14.4713748499204	-4.240535434609182	0.0066083543910192	0.0489606701746256	S	Q13045	FLII	S856	FLII_S856	10	*
Skowronek et al. 2022 (HeLa)	10min	Skowronek et al. 2022 (HeLa) 10min	Q4KMP7_S707	3.2504178909373573	9.100280751943515	4.236273008919704	0.0066374862939035	0.0491318606421627	S	Q4KMP7	TBC1D10B	S707	TBC1D10B_S707	10	*
Skowronek et al. 2022 (HeLa)	10min	Skowronek et al. 2022 (HeLa) 10min	P20810_S297	-1.0628072773572814	9.126672354542569	-4.232637277946001	0.0066624504993094	0.0492738069072721	S	P20810	CAST	S297	CAST_S297	10	*
Skowronek et al. 2022 (HeLa)	10min	Skowronek et al. 2022 (HeLa) 10min	Q13480_Y659	1.0727891506871394	9.307594640141511	4.232600169939762	0.0066627058459885	0.0492738069072721	Y	Q13480	GAB1	Y659	GAB1_Y659	10	*
Skowronek et al. 2022 (HeLa)	10min	Skowronek et al. 2022 (HeLa) 10min	Q9NSI6_S696	-1.5798563018658225	11.145028772976971	-4.2277207369104834	0.006696379261813	0.0494543992684594	S	Q9NSI6	BRWD1	S696	BRWD1_S696	10	*
Skowronek et al. 2022 (HeLa)	10min	Skowronek et al. 2022 (HeLa) 10min	Q99569_S382	-1.7784934869308655	8.528289193357768	-4.418285039826581	0.0088184551499429	0.0578216920507114	S	Q99569	PKP4	S382	PKP4_S382	10
Skowronek et al. 2022 (HeLa)	10min	Skowronek et al. 2022 (HeLa) 10min	Q96I25_S155	0.9961126814970402	12.0180474071428	4.224346830344882	0.0067197761125148	0.0495386026522514	S	Q96I25	RBM17	S155	RBM17_S155	10	*
Skowronek et al. 2022 (HeLa)	10min	Skowronek et al. 2022 (HeLa) 10min	Q9BXB5_S209	1.1311877057994266	8.288340419098997	4.417552437518676	0.0088239857963	0.0578347011174699	S	Q9BXB5	OSBPL10	S209	OSBPL10_S209	10
Skowronek et al. 2022 (HeLa)	10min	Skowronek et al. 2022 (HeLa) 10min	O15355_S325	-1.0559081077276131	6.716571442198837	-4.415904889002681	0.0088364386465184	0.0578930514298018	S	O15355	PPM1G	S325	PPM1G_S325	10
Skowronek et al. 2022 (HeLa)	10min	Skowronek et al. 2022 (HeLa) 10min	Q13561_T198	-1.6208161551730882	10.737009048973334	-4.221948950110709	0.0067364610941556	0.0496391645107979	T	Q13561	DCTN2	T198	DCTN2_T198	10	*
Skowronek et al. 2022 (HeLa)	10min	Skowronek et al. 2022 (HeLa) 10min	Q16513_T958	0.6128456302435783	14.52096055256324	4.220540127777612	0.0067462859649714	0.0496491199072872	T	Q16513	PKN2	T958	PKN2_T958	10	*
Skowronek et al. 2022 (HeLa)	10min	Skowronek et al. 2022 (HeLa) 10min	Q9NZT2_S315	0.4948859305132274	9.784698928677145	4.220120881907649	0.0067492128553306	0.0496491199072872	S	Q9NZT2	OGFR	S315	OGFR_S315	10	*
Skowronek et al. 2022 (HeLa)	10min	Skowronek et al. 2022 (HeLa) 10min	Q14244_T277	-0.7897866441705528	13.545116401194136	-4.219553656502689	0.0067531751376336	0.049650147416317	T	Q14244	MAP7	T277	MAP7_T277	10	*
Skowronek et al. 2022 (HeLa)	10min	Skowronek et al. 2022 (HeLa) 10min	Q16555_T521	-1.1036073429265478	9.067913209741294	-4.410529063016576	0.0088772160715493	0.0580436096546735	T	Q16555	DPYSL2	T521	DPYSL2_T521	10
Skowronek et al. 2022 (HeLa)	10min	Skowronek et al. 2022 (HeLa) 10min	Q13263_S473	1.1849293232991407	12.494160064233265	4.216992332352777	0.0067710999248153	0.0497594981856529	S	Q13263	TRIM28	S473	TRIM28_S473	10	*
Skowronek et al. 2022 (HeLa)	10min	Skowronek et al. 2022 (HeLa) 10min	P52272_S618	0.8418859272362411	9.341575514057688	4.408690390411961	0.0088912140317041	0.0581118345551097	S	P52272	HNRNPM	S618	HNRNPM_S618	10
Skowronek et al. 2022 (HeLa)	10min	Skowronek et al. 2022 (HeLa) 10min	P25205_S672	0.910832883193919	8.960835349024418	4.215141065129067	0.0067840892461834	0.0498324969988799	S	P25205	MCM3	S672	MCM3_S672	10	*
Skowronek et al. 2022 (HeLa)	10min	Skowronek et al. 2022 (HeLa) 10min	O14683_S14	-1.4304482325743448	8.827571473483587	-4.405324978543762	0.0089169028124059	0.0581646889834142	S	O14683	TP53I11	S14	TP53I11_S14	10
Skowronek et al. 2022 (HeLa)	10min	Skowronek et al. 2022 (HeLa) 10min	O00418_S74	-2.806776842054335	14.069939159865491	-4.405294596452097	0.0089171351234767	0.0581646889834142	S	O00418	EEF2K	S74	EEF2K_S74	10
Skowronek et al. 2022 (HeLa)	10min	Skowronek et al. 2022 (HeLa) 10min	Q8N4C8_S763	-0.4788234147292467	14.410840324911009	-4.213145613263473	0.0067981219770672	0.0498712492634419	S	Q8N4C8	MINK1	S763	MINK1_S763	10	*
Skowronek et al. 2022 (HeLa)	10min	Skowronek et al. 2022 (HeLa) 10min	P28715_S384	-0.5044807490896073	15.11488156812124	-4.2114584387249305	0.0068100125494601	0.0499329472320353	S	P28715	ERCC5	S384	ERCC5_S384	10	*
Skowronek et al. 2022 (HeLa)	10min	Skowronek et al. 2022 (HeLa) 10min	Q9NRA8_S74	-2.9243799946936733	12.308613785648454	-4.210592037348201	0.006816127810975	0.04995532414093	S	Q9NRA8	EIF4ENIF1	S74	EIF4ENIF1_S74	10	*
Skowronek et al. 2022 (HeLa)	10min	Skowronek et al. 2022 (HeLa) 10min	O95425_S1322	0.9492315027250928	9.33842404844106	4.209603273043356	0.0068231143695887	0.0499840638027327	S	O95425	SVIL	S1322	SVIL_S1322	10	*
Skowronek et al. 2022 (HeLa)	10min	Skowronek et al. 2022 (HeLa) 10min	Q9H4G0_S441	1.1616299305022704	11.093469634694902	4.207010319101626	0.0068414747629893	0.050063883314474	S	Q9H4G0	EPB41L1	S441	EPB41L1_S441	10
Skowronek et al. 2022 (HeLa)	10min	Skowronek et al. 2022 (HeLa) 10min	Q14181_S147	-0.8399096505345884	12.208256191654296	-4.206764195518299	0.0068432204518282	0.050063883314474	S	Q14181	POLA2	S147	POLA2_S147	10
Skowronek et al. 2022 (HeLa)	10min	Skowronek et al. 2022 (HeLa) 10min	Q8N9T8_S628	-0.6970237482188093	11.93643495472731	-4.204073355356327	0.0068623389381996	0.0501270682385975	S	Q8N9T8	KRI1	S628	KRI1_S628	10
Skowronek et al. 2022 (HeLa)	10min	Skowronek et al. 2022 (HeLa) 10min	Q9UPN3_S280	-0.566860216613696	8.537069153972787	-4.203917176588616	0.0068634504556944	0.0501270682385975	S	Q9UPN3	MACF1	S280	MACF1_S280	10
Skowronek et al. 2022 (HeLa)	10min	Skowronek et al. 2022 (HeLa) 10min	Q8NC44_S385	-0.8062009345168022	9.967506884001862	-4.203734379651992	0.0068647516735654	0.0501270682385975	S	Q8NC44	RETREG2	S385	RETREG2_S385	10
Skowronek et al. 2022 (HeLa)	10min	Skowronek et al. 2022 (HeLa) 10min	A2RRP1_S475	-0.626415611670275	11.0055855766967	-4.203030750190993	0.006869762993293	0.0501270682385975	S	A2RRP1	NBAS	S475	NBAS_S475	10
Skowronek et al. 2022 (HeLa)	10min	Skowronek et al. 2022 (HeLa) 10min	Q99501_S394	-0.6433623528383556	10.190448882340144	-4.39309760377816	0.0090109777477404	0.0585796517624564	S	Q99501	GAS2L1	S394	GAS2L1_S394	10
Skowronek et al. 2022 (HeLa)	10min	Skowronek et al. 2022 (HeLa) 10min	Q5H9R7_550	-1.7514603567329008	10.944655086345984	-4.202774600071844	0.0068715883528436	0.0501270682385975		Q5H9R7	PPP6R3	550	PPP6R3_550	10
Skowronek et al. 2022 (HeLa)	10min	Skowronek et al. 2022 (HeLa) 10min	Q86TC9_S906	-0.5236862042385013	9.271944477864167	-4.202523970596818	0.0068733749053476	0.0501270682385975	S	Q86TC9	MYPN	S906	MYPN_S906	10
Skowronek et al. 2022 (HeLa)	10min	Skowronek et al. 2022 (HeLa) 10min	Q9GZR1_S350	0.8075481730973326	6.639113466604572	4.750222190428006	0.0123883706100148	0.0714686367093327	S	Q9GZR1	SENP6	S350	SENP6_S350	10
Skowronek et al. 2022 (HeLa)	10min	Skowronek et al. 2022 (HeLa) 10min	Q96RT1_S1286	0.6647461960501868	9.035655061035657	4.200208249148613	0.00688990698069	0.0501654168746658	S	Q96RT1	ERBIN	S1286	ERBIN_S1286	10
Skowronek et al. 2022 (HeLa)	10min	Skowronek et al. 2022 (HeLa) 10min	O94776_S52	-0.9624898978780864	8.818633974010893	-4.38963656342419	0.0090378189417126	0.0585796517624564	S	O94776	MTA2	S52	MTA2_S52	10
Skowronek et al. 2022 (HeLa)	10min	Skowronek et al. 2022 (HeLa) 10min	O75179_2409	0.7109995179807065	9.47200839025562	4.389121491604465	0.0090418215175141	0.0585796517624564		O75179	ANKRD17	2409	ANKRD17_2409	10
Skowronek et al. 2022 (HeLa)	10min	Skowronek et al. 2022 (HeLa) 10min	O75179_2410	0.7109995179807065	9.47200839025562	4.389121491604465	0.0090418215175141	0.0585796517624564		O75179	ANKRD17	2410	ANKRD17_2410	10
Skowronek et al. 2022 (HeLa)	10min	Skowronek et al. 2022 (HeLa) 10min	O75179_S2373	0.7109995179807065	9.47200839025562	4.389121491604465	0.0090418215175141	0.0585796517624564	S	O75179	ANKRD17	S2373	ANKRD17_S2373	10
Skowronek et al. 2022 (HeLa)	10min	Skowronek et al. 2022 (HeLa) 10min	O75179_S2376	0.7109995179807065	9.47200839025562	4.389121491604465	0.0090418215175141	0.0585796517624564	S	O75179	ANKRD17	S2376	ANKRD17_S2376	10
Skowronek et al. 2022 (HeLa)	10min	Skowronek et al. 2022 (HeLa) 10min	O75179_T2379	0.7109995179807065	9.47200839025562	4.389121491604465	0.0090418215175141	0.0585796517624564	T	O75179	ANKRD17	T2379	ANKRD17_T2379	10
Skowronek et al. 2022 (HeLa)	10min	Skowronek et al. 2022 (HeLa) 10min	Q96RU3_S299	-0.7233709200587892	8.721455617005198	-4.388004633126834	0.0090505077191156	0.0585893725191022	S	Q96RU3	FNBP1	S299	FNBP1_S299	10
Skowronek et al. 2022 (HeLa)	10min	Skowronek et al. 2022 (HeLa) 10min	Q6SPF0_S161	0.4672937917436517	14.214475116378363	4.198612616509663	0.0069013246072438	0.050218607929641	S	Q6SPF0	SAMD1	S161	SAMD1_S161	10
Skowronek et al. 2022 (HeLa)	10min	Skowronek et al. 2022 (HeLa) 10min	Q14980_1972	1.89360507219352	10.452511943041168	4.387461104012369	0.0090547385029332	0.0585935003044973		Q14980	NUMA1	1972	NUMA1_1972	10
Skowronek et al. 2022 (HeLa)	10min	Skowronek et al. 2022 (HeLa) 10min	Q9UQ35_S1110	-0.849179052263727	12.56487971193851	-4.197138581438852	0.0069118912551161	0.0502730645393308	S	Q9UQ35	SRRM2	S1110	SRRM2_S1110	10
Skowronek et al. 2022 (HeLa)	10min	Skowronek et al. 2022 (HeLa) 10min	Q9P2G1_T890	-1.4531857280068472	10.497743400580973	-4.384032698978701	0.0090814788338032	0.058696660857245	T	Q9P2G1	ANKIB1	T890	ANKIB1_T890	10
Skowronek et al. 2022 (HeLa)	10min	Skowronek et al. 2022 (HeLa) 10min	Q14161_S614	-0.7174417304183454	9.55533660589164	-4.195276891884543	0.0069252631071529	0.0503478669141075	S	Q14161	GIT2	S614	GIT2_S614	10
Skowronek et al. 2022 (HeLa)	10min	Skowronek et al. 2022 (HeLa) 10min	Q9NW07_S444	1.6079810974299915	7.521696408003007	4.381130631040182	0.0091041868634182	0.0587968218541628	S	Q9NW07	ZNF358	S444	ZNF358_S444	10
Skowronek et al. 2022 (HeLa)	10min	Skowronek et al. 2022 (HeLa) 10min	Q5T6F2_Y628	-0.791345856257804	9.301479368962177	-4.192708536540279	0.0069437589897654	0.0504373620695347	Y	Q5T6F2	UBAP2	Y628	UBAP2_Y628	10
Skowronek et al. 2022 (HeLa)	10min	Skowronek et al. 2022 (HeLa) 10min	Q9Y6J0_S10	-1.366324608484133	8.73340444884316	-4.190736740130599	0.0069579968937006	0.0505182793168191	S	Q9Y6J0	CABIN1	S10	CABIN1_S10	10
Skowronek et al. 2022 (HeLa)	10min	Skowronek et al. 2022 (HeLa) 10min	Q14C86_S823	2.521092506669408	10.457451016946294	4.377742832893564	0.0091307805422955	0.0588985911009544	S	Q14C86	GAPVD1	S823	GAPVD1_S823	10
Skowronek et al. 2022 (HeLa)	10min	Skowronek et al. 2022 (HeLa) 10min	Q9NZN4_S438	-1.3198559907713268	9.069753133652751	-4.189730825447589	0.0069652731624217	0.0505261163076561	S	Q9NZN4	EHD2	S438	EHD2_S438	10
Skowronek et al. 2022 (HeLa)	10min	Skowronek et al. 2022 (HeLa) 10min	P41440_252	-0.7104620638097501	10.37748466927368	-4.186823120387359	0.0069863546892124	0.0506339937408832		P41440	SLC19A1	252	SLC19A1_252	10
Skowronek et al. 2022 (HeLa)	10min	Skowronek et al. 2022 (HeLa) 10min	Q92628_S156	1.1405166271205056	7.995044758133304	4.722197223922596	0.012618494143065	0.0721950940864837	S	Q92628	KIAA0232	S156	KIAA0232_S156	10
Skowronek et al. 2022 (HeLa)	10min	Skowronek et al. 2022 (HeLa) 10min	Q86SQ0_T77	-1.3897667753370282	9.672898298150344	-4.182132739610177	0.0070205140663243	0.050807876130854	T	Q86SQ0	PHLDB2	T77	PHLDB2_T77	10
Skowronek et al. 2022 (HeLa)	10min	Skowronek et al. 2022 (HeLa) 10min	Q96FS4_S839	1.304818691076214	12.767250894504503	4.181818501506789	0.0070228093946737	0.050807876130854	S	Q96FS4	SIPA1	S839	SIPA1_S839	10
Skowronek et al. 2022 (HeLa)	10min	Skowronek et al. 2022 (HeLa) 10min	P40818_S718	-0.5655443476557291	14.468854232145985	-4.180435802250086	0.0070329193554649	0.0508434913054439	S	P40818	USP8	S718	USP8_S718	10
Skowronek et al. 2022 (HeLa)	10min	Skowronek et al. 2022 (HeLa) 10min	Q9UGU0_S423	2.1228835788950047	11.519507950243357	4.179866616828243	0.0070370859064442	0.0508434913054439	S	Q9UGU0	TCF20	S423	TCF20_S423	10
Skowronek et al. 2022 (HeLa)	10min	Skowronek et al. 2022 (HeLa) 10min	P42229_S780	0.5596265200989397	11.288801207218338	4.178359864262412	0.0070481291864316	0.0508621078710024	S	P42229	STAT5A	S780	STAT5A_S780	10
Skowronek et al. 2022 (HeLa)	10min	Skowronek et al. 2022 (HeLa) 10min	Q9HAU0_S382	-0.9847123127477042	7.324907544353393	-4.1782384827560834	0.0070490196718259	0.0508621078710024	S	Q9HAU0	PLEKHA5	S382	PLEKHA5_S382	10
Skowronek et al. 2022 (HeLa)	10min	Skowronek et al. 2022 (HeLa) 10min	O94880_S598	-1.328189232372326	7.4654487248849986	-4.713937247704705	0.0126873385691807	0.0724667005420769	S	O94880	PHF14	S598	PHF14_S598	10
Skowronek et al. 2022 (HeLa)	10min	Skowronek et al. 2022 (HeLa) 10min	O95382_984	1.347548754527086	8.563936476355831	4.3625766175611815	0.0092509636851867	0.059415307134439		O95382	MAP3K6	984	MAP3K6_984	10
Skowronek et al. 2022 (HeLa)	10min	Skowronek et al. 2022 (HeLa) 10min	P02545_S407	-2.561164458491808	12.595291664612391	-4.176709358953097	0.0070602486691581	0.0508811438845068	S	P02545	LMNA	S407	LMNA_S407	10
Skowronek et al. 2022 (HeLa)	10min	Skowronek et al. 2022 (HeLa) 10min	O60784_S461	2.267983028532933	10.174863309813832	4.360075598294973	0.009270961768767	0.0594968805837402	S	O60784	TOM1	S461	TOM1_S461	10
Skowronek et al. 2022 (HeLa)	10min	Skowronek et al. 2022 (HeLa) 10min	Q08AD1_S414	1.160220047664927	12.077882472575714	4.172501234476169	0.0070912557927226	0.0509742949457814	S	Q08AD1	CAMSAP2	S414	CAMSAP2_S414	10
Skowronek et al. 2022 (HeLa)	10min	Skowronek et al. 2022 (HeLa) 10min	Q15911_S2801	0.7868054792943422	11.917361124828377	4.17238662702713	0.0070921024278685	0.0509742949457814	S	Q15911	ZFHX3	S2801	ZFHX3_S2801	10
Skowronek et al. 2022 (HeLa)	10min	Skowronek et al. 2022 (HeLa) 10min	P48634_S1004	0.74386741422685	10.53973106454975	4.171355681644629	0.0070997234569304	0.0510022865251828	S	P48634	PRRC2A	S1004	PRRC2A_S1004	10
Skowronek et al. 2022 (HeLa)	10min	Skowronek et al. 2022 (HeLa) 10min	O75376_S1977	-2.209060761517181	10.38641574167835	-4.170800715402796	0.0071038297715805	0.0510093139961094	S	O75376	NCOR1	S1977	NCOR1_S1977	10
Skowronek et al. 2022 (HeLa)	10min	Skowronek et al. 2022 (HeLa) 10min	O75044_S994	1.6290691571111768	12.156888458166486	4.167677431962954	0.0071269900146213	0.0511305878435683	S	O75044	SRGAP2	S994	SRGAP2_S994	10
Skowronek et al. 2022 (HeLa)	10min	Skowronek et al. 2022 (HeLa) 10min	Q9NQS7_S119	-0.5974442096052481	9.395781861759843	-4.3514999272149	0.0093399213610334	0.059798232286758	S	Q9NQS7	INCENP	S119	INCENP_S119	10
Skowronek et al. 2022 (HeLa)	10min	Skowronek et al. 2022 (HeLa) 10min	Q13112_T503	-0.5995766236285842	9.452315566351094	-4.166442321519945	0.0071361724574702	0.0511739508636621	T	Q13112	CHAF1B	T503	CHAF1B_T503	10
Skowronek et al. 2022 (HeLa)	10min	Skowronek et al. 2022 (HeLa) 10min	Q93100_T399	2.860859841814742	9.41615533648464	4.350128925379898	0.0093510020856619	0.0598456793606316	T	Q93100	PHKB	T399	PHKB_T399	10
Skowronek et al. 2022 (HeLa)	10min	Skowronek et al. 2022 (HeLa) 10min	Q13263_T541	2.124413264211457	12.40691097131825	4.164086377428999	0.0071537250537152	0.0512139276302748	T	Q13263	TRIM28	T541	TRIM28_T541	10
Skowronek et al. 2022 (HeLa)	10min	Skowronek et al. 2022 (HeLa) 10min	Q13085_S5	1.0850009782444126	8.159645955281631	4.164008027456427	0.0071543096303284	0.0512139276302748	S	Q13085	ACACA	S5	ACACA_S5	10
Skowronek et al. 2022 (HeLa)	10min	Skowronek et al. 2022 (HeLa) 10min	P46937_S149	-2.135306305658183	10.2825489621122	-4.162176256748428	0.0071679921268291	0.0512668629878082	S	P46937	YAP1	S149	YAP1_S149	10
Skowronek et al. 2022 (HeLa)	10min	Skowronek et al. 2022 (HeLa) 10min	Q8TEP8_S2250	0.5794579783502591	9.767475672105022	4.160368274650751	0.0071815260959491	0.0513411425018161	S	Q8TEP8	CEP192	S2250	CEP192_S2250	10
Skowronek et al. 2022 (HeLa)	10min	Skowronek et al. 2022 (HeLa) 10min	P56524_S565	-0.5086460199342628	11.051259355654963	-4.15903905026573	0.0071914947599219	0.0513673697109271	S	P56524	HDAC4	S565	HDAC4_S565	10
Skowronek et al. 2022 (HeLa)	10min	Skowronek et al. 2022 (HeLa) 10min	Q9BXB4_S181	-4.355877334411231	12.570985014341918	-4.158417447780395	0.0071961619303665	0.0513763952100882	S	Q9BXB4	OSBPL11	S181	OSBPL11_S181	10
Skowronek et al. 2022 (HeLa)	10min	Skowronek et al. 2022 (HeLa) 10min	Q9ULU4_S709	1.3805411209423095	9.66746800584762	4.1572184073297045	0.0072051743959621	0.0513763952100882	S	Q9ULU4	ZMYND8	S709	ZMYND8_S709	10
Skowronek et al. 2022 (HeLa)	10min	Skowronek et al. 2022 (HeLa) 10min	Q96F44_S85	0.8231788543551826	11.569196166966115	4.157193647845817	0.0072053606331926	0.0513763952100882	S	Q96F44	TRIM11	S85	TRIM11_S85	10
Skowronek et al. 2022 (HeLa)	10min	Skowronek et al. 2022 (HeLa) 10min	Q15019_S218	-0.5340696443932984	16.288561889085962	-4.155005487477329	0.0072218412767495	0.0514526193800114	S	Q15019	SEPTIN2	S218	SEPTIN2_S218	10
Skowronek et al. 2022 (HeLa)	10min	Skowronek et al. 2022 (HeLa) 10min	Q8IVD9_S340	0.5943915790685548	8.545178216197685	4.154898993914883	0.0072226444501946	0.0514526193800114	S	Q8IVD9	NUDCD3	S340	NUDCD3_S340	10
Skowronek et al. 2022 (HeLa)	10min	Skowronek et al. 2022 (HeLa) 10min	Q8NFC6_S1531	-0.6924134425521178	12.309103578342798	-4.154518289406852	0.0072255165499617	0.0514526193800114	S	Q8NFC6	BOD1L1	S1531	BOD1L1_S1531	10
Skowronek et al. 2022 (HeLa)	10min	Skowronek et al. 2022 (HeLa) 10min	Q96B01_S120	-0.6857836815536444	10.025090973875905	-4.335157107467912	0.0094730234535379	0.06031885726546	S	Q96B01	RAD51AP1	S120	RAD51AP1_S120	10
Skowronek et al. 2022 (HeLa)	10min	Skowronek et al. 2022 (HeLa) 10min	Q5VUA4_S527	0.9739447613820856	10.063139966569356	4.333875970514407	0.0094835518633129	0.0603387749649022	S	Q5VUA4	ZNF318	S527	ZNF318_S527	10
Skowronek et al. 2022 (HeLa)	10min	Skowronek et al. 2022 (HeLa) 10min	Q8WVC0_S162	-1.1328779750997835	7.908311547704952	-4.151189817003981	0.0072506824495663	0.0515642733122887	S	Q8WVC0	LEO1	S162	LEO1_S162	10
Skowronek et al. 2022 (HeLa)	10min	Skowronek et al. 2022 (HeLa) 10min	Q02078_S255	-0.6317925733833327	10.13914443542811	-4.330437997917091	0.0095118735425653	0.060424667650414	S	Q02078	MEF2A	S255	MEF2A_S255	10
Skowronek et al. 2022 (HeLa)	10min	Skowronek et al. 2022 (HeLa) 10min	P52948_T670	0.8690101367708483	14.25787591589323	4.149450757925363	0.0072638707138392	0.0516355447822913	T	P52948	NUP98	T670	NUP98_T670	10
Skowronek et al. 2022 (HeLa)	10min	Skowronek et al. 2022 (HeLa) 10min	Q8WWI1_S1020	-1.6709257203586132	7.023090624749434	-4.147382488756946	0.0072795910531362	0.0517022174666783	S	Q8WWI1	LMO7	S1020	LMO7_S1020	10
Skowronek et al. 2022 (HeLa)	10min	Skowronek et al. 2022 (HeLa) 10min	P07814_S886	-0.5619107943770061	19.52172207917688	-4.146411141536422	0.0072869873278774	0.051732216959381	S	P07814	EPRS1	S886	EPRS1_S886	10
Skowronek et al. 2022 (HeLa)	10min	Skowronek et al. 2022 (HeLa) 10min	Q5SNT2_S545	2.365093294306414	10.626586651056662	4.145741469993988	0.0072920914794675	0.0517459250459865	S	Q5SNT2	TMEM201	S545	TMEM201_S545	10
Skowronek et al. 2022 (HeLa)	10min	Skowronek et al. 2022 (HeLa) 10min	P29401_T287	-0.9110925744617742	11.546978582393724	-4.144784032371905	0.0072993960027634	0.051775228628562	T	P29401	TKT	T287	TKT_T287	10
Skowronek et al. 2022 (HeLa)	10min	Skowronek et al. 2022 (HeLa) 10min	P42575_S340	-0.6125598583613101	7.667560260840897	-4.1433614321442365	0.0073102647182238	0.0518297768522072	S	P42575	CASP2	S340	CASP2_S340	10
Skowronek et al. 2022 (HeLa)	10min	Skowronek et al. 2022 (HeLa) 10min	P43354_S366	-1.3383378591819195	6.935299921012343	-4.6607588668750175	0.0131419986889236	0.0742738778909144	S	P43354	NR4A2	S366	NR4A2_S366	10
Skowronek et al. 2022 (HeLa)	10min	Skowronek et al. 2022 (HeLa) 10min	P23588_S409	0.9085287246024852	12.480818469558166	4.140467050451695	0.0073324346886107	0.0519038410846254	S	P23588	EIF4B	S409	EIF4B_S409	10
Skowronek et al. 2022 (HeLa)	10min	Skowronek et al. 2022 (HeLa) 10min	Q8IUD2_S21	-0.786793125201033	10.44134444332451	-4.140253256663524	0.0073340753020139	0.0519038410846254	S	Q8IUD2	ERC1	S21	ERC1_S21	10
Skowronek et al. 2022 (HeLa)	10min	Skowronek et al. 2022 (HeLa) 10min	Q99959_S29	-1.4314401377908936	9.640261307374182	-4.140057015930745	0.0073355815835574	0.0519038410846254	S	Q99959	PKP2	S29	PKP2_S29	10
Skowronek et al. 2022 (HeLa)	10min	Skowronek et al. 2022 (HeLa) 10min	Q86WP2_S381	-0.733649564535737	14.167575998972811	-4.139224317651819	0.0073419770209639	0.0519038410846254	S	Q86WP2	GPBP1	S381	GPBP1_S381	10
Skowronek et al. 2022 (HeLa)	10min	Skowronek et al. 2022 (HeLa) 10min	Q9Y2D5_S720	0.8162824500103891	12.75292829516706	4.139111075934912	0.007342847249207	0.0519038410846254	S	Q9Y2D5	PALM2AKAP2	S720	PALM2AKAP2_S720	10
Skowronek et al. 2022 (HeLa)	10min	Skowronek et al. 2022 (HeLa) 10min	Q8IYB3_S781	0.8084046167959258	15.522747331027206	4.139092314276906	0.0073429914381695	0.0519038410846254	S	Q8IYB3	SRRM1	S781	SRRM1_S781	10
Skowronek et al. 2022 (HeLa)	10min	Skowronek et al. 2022 (HeLa) 10min	O15446_54	1.376724090979469	9.993863885245698	4.652889840497347	0.013210996453074	0.0744518354483622		O15446	POLR1G	54	POLR1G_54	10
Skowronek et al. 2022 (HeLa)	10min	Skowronek et al. 2022 (HeLa) 10min	Q3KQU3_S552	-1.4418977483888842	10.10871533512234	-4.133895124406479	0.0073830575074744	0.0521418444237269	S	Q3KQU3	MAP7D1	S552	MAP7D1_S552	10
Skowronek et al. 2022 (HeLa)	10min	Skowronek et al. 2022 (HeLa) 10min	Q92538_S1788	-1.0004194173950651	9.647291971428402	-4.649627326845291	0.0132397358415011	0.0744997834255897	S	Q92538	GBF1	S1788	GBF1_S1788	10
Skowronek et al. 2022 (HeLa)	10min	Skowronek et al. 2022 (HeLa) 10min	Q9HAN9_146	0.7517620845524586	7.9286307442196335	4.131169910773912	0.0074041658579281	0.0522508235565483		Q9HAN9	NMNAT1	146	NMNAT1_146	10
Skowronek et al. 2022 (HeLa)	10min	Skowronek et al. 2022 (HeLa) 10min	P12277_S199	0.5450514563225362	13.382751407555384	4.130840144291901	0.0074067247344796	0.0522508235565483	S	P12277	CKB	S199	CKB_S199	10
Skowronek et al. 2022 (HeLa)	10min	Skowronek et al. 2022 (HeLa) 10min	Q96ST2_S248	0.6604120334176784	13.311015314919604	4.129837709724374	0.007414509456666	0.0522508235565483	S	Q96ST2	IWS1	S248	IWS1_S248	10
Skowronek et al. 2022 (HeLa)	10min	Skowronek et al. 2022 (HeLa) 10min	Q96ST2_S250	0.6604120334176784	13.311015314919604	4.129837709724374	0.007414509456666	0.0522508235565483	S	Q96ST2	IWS1	S250	IWS1_S250	10
Skowronek et al. 2022 (HeLa)	10min	Skowronek et al. 2022 (HeLa) 10min	P42345_S1166	1.0144247883101638	9.739453194356646	4.641934166606878	0.0133078147410113	0.0746510268254807	S	P42345	MTOR	S1166	MTOR_S1166	10
Skowronek et al. 2022 (HeLa)	10min	Skowronek et al. 2022 (HeLa) 10min	Q14151_253	-0.5146563545559903	11.273453601384546	-4.128014240961359	0.0074286940135809	0.0523055756819792		Q14151	SAFB2	253	SAFB2_253	10
Skowronek et al. 2022 (HeLa)	10min	Skowronek et al. 2022 (HeLa) 10min	Q8NHZ8_S42	-1.3443045473905857	11.726145213865315	-4.125858301320451	0.0074455045934542	0.0524013135112031	S	Q8NHZ8	CDC26	S42	CDC26_S42	10
Skowronek et al. 2022 (HeLa)	10min	Skowronek et al. 2022 (HeLa) 10min	Q9HCK8_S1424	1.0770515155612532	10.717944804774556	4.12390125781435	0.0074608017235576	0.0524863217023529	S	Q9HCK8	CHD8	S1424	CHD8_S1424	10
Skowronek et al. 2022 (HeLa)	10min	Skowronek et al. 2022 (HeLa) 10min	Q3KQU3_T816	1.0268792075453934	11.27218785020284	4.634237718520375	0.0133763611747657	0.0748552922707291	T	Q3KQU3	MAP7D1	T816	MAP7D1_T816	10
Skowronek et al. 2022 (HeLa)	10min	Skowronek et al. 2022 (HeLa) 10min	Q5T5Y3_S722	0.5016750735040869	11.495491007070695	4.122462018741583	0.0074720742348761	0.0525203079948818	S	Q5T5Y3	CAMSAP1	S722	CAMSAP1_S722	10
Skowronek et al. 2022 (HeLa)	10min	Skowronek et al. 2022 (HeLa) 10min	Q6W2J9_S672	0.9371511991493104	8.600805361973503	4.632004363197005	0.0133963345473304	0.0749156472782294	S	Q6W2J9	BCOR	S672	BCOR_S672	10
Skowronek et al. 2022 (HeLa)	10min	Skowronek et al. 2022 (HeLa) 10min	Q7Z6E9_S768	0.8342534546171789	7.899452149173017	4.295105660999673	0.0098087996967715	0.0617099138330456	S	Q7Z6E9	RBBP6	S768	RBBP6_S768	10
Skowronek et al. 2022 (HeLa)	10min	Skowronek et al. 2022 (HeLa) 10min	Q7Z6E9_S770	0.8342534546171789	7.899452149173017	4.295105660999673	0.0098087996967715	0.0617099138330456	S	Q7Z6E9	RBBP6	S770	RBBP6_S770	10
Skowronek et al. 2022 (HeLa)	10min	Skowronek et al. 2022 (HeLa) 10min	Q7Z6E9_S772	0.8342534546171789	7.899452149173017	4.295105660999673	0.0098087996967715	0.0617099138330456	S	Q7Z6E9	RBBP6	S772	RBBP6_S772	10
Skowronek et al. 2022 (HeLa)	10min	Skowronek et al. 2022 (HeLa) 10min	Q01130_S208	-0.490958686443447	11.8363966209673	-4.117179584567751	0.0075136137474023	0.0527594058161085	S	Q01130	SRSF2	S208	SRSF2_S208	10
Skowronek et al. 2022 (HeLa)	10min	Skowronek et al. 2022 (HeLa) 10min	Q92615_S568	3.155480326747295	12.29599273946018	4.116556598259005	0.0075185299898793	0.0527594058161085	S	Q92615	LARP4B	S568	LARP4B_S568	10
Skowronek et al. 2022 (HeLa)	10min	Skowronek et al. 2022 (HeLa) 10min	Q8N3D4_S1257	1.37138588436461	10.64007528433801	4.116492976212059	0.0075190322632388	0.0527594058161085	S	Q8N3D4	EHBP1L1	S1257	EHBP1L1_S1257	10
Skowronek et al. 2022 (HeLa)	10min	Skowronek et al. 2022 (HeLa) 10min	Q96QE3_S356	-1.2678384066048751	8.45608398464638	-4.115957968677172	0.0075232574642062	0.0527663204392075	S	Q96QE3	ATAD5	S356	ATAD5_S356	10
Skowronek et al. 2022 (HeLa)	10min	Skowronek et al. 2022 (HeLa) 10min	O75197_S1609	2.170470732075623	10.590071051689955	4.289730520690815	0.0098549239067967	0.0618093246723596	S	O75197	LRP5	S1609	LRP5_S1609	10
Skowronek et al. 2022 (HeLa)	10min	Skowronek et al. 2022 (HeLa) 10min	Q12789_S1068	0.8541320956740766	13.129404223151395	4.114651712595217	0.0075335848997491	0.0527783017896395	S	Q12789	GTF3C1	S1068	GTF3C1_S1068	10
Skowronek et al. 2022 (HeLa)	10min	Skowronek et al. 2022 (HeLa) 10min	Q9C0C2_S691	0.5538771452335496	16.823826497722663	4.114514405458217	0.0075346714028503	0.0527783017896395	S	Q9C0C2	TNKS1BP1	S691	TNKS1BP1_S691	10
Skowronek et al. 2022 (HeLa)	10min	Skowronek et al. 2022 (HeLa) 10min	Q9H3N1_S270	0.9870112300667628	10.446317226990825	4.113435941876119	0.0075432114086307	0.0527982758022292	S	Q9H3N1	TMX1	S270	TMX1_S270	10
Skowronek et al. 2022 (HeLa)	10min	Skowronek et al. 2022 (HeLa) 10min	O75151_S655	1.106909369370685	11.778754041796804	4.113336621950553	0.0075439984435637	0.0527982758022292	S	O75151	PHF2	S655	PHF2_S655	10
Skowronek et al. 2022 (HeLa)	10min	Skowronek et al. 2022 (HeLa) 10min	Q9BR39_S469	0.5969292233459047	11.832038946953196	4.11212008156602	0.0075536461693731	0.0528431180111402	S	Q9BR39	JPH2	S469	JPH2_S469	10
Skowronek et al. 2022 (HeLa)	10min	Skowronek et al. 2022 (HeLa) 10min	Q9HCK8_S1679	0.611655587777733	9.505537890540896	4.110995552880471	0.0075625766589454	0.0528602389958952	S	Q9HCK8	CHD8	S1679	CHD8_S1679	10
Skowronek et al. 2022 (HeLa)	10min	Skowronek et al. 2022 (HeLa) 10min	O94868_Y667	1.152821902806794	7.91667395227237	4.109458571029937	0.0075748020542667	0.0528836488512527	Y	O94868	FCHSD2	Y667	FCHSD2_Y667	10
Skowronek et al. 2022 (HeLa)	10min	Skowronek et al. 2022 (HeLa) 10min	Q9UK80_S93	0.9119738237612856	7.381066231901213	4.109288848981998	0.0075761534250246	0.0528836488512527	S	Q9UK80	USP21	S93	USP21_S93	10
Skowronek et al. 2022 (HeLa)	10min	Skowronek et al. 2022 (HeLa) 10min	Q9BUL5_S74	-0.694888460702197	10.729943365451318	-4.10894427452655	0.0075788978576916	0.0528836488512527	S	Q9BUL5	PHF23	S74	PHF23_S74	10
Skowronek et al. 2022 (HeLa)	10min	Skowronek et al. 2022 (HeLa) 10min	Q8IVT2_S575	0.797682880453495	14.477468661635411	4.108423532320244	0.0075830475556122	0.0528899728354874	S	Q8IVT2	MISP	S575	MISP_S575	10
Skowronek et al. 2022 (HeLa)	10min	Skowronek et al. 2022 (HeLa) 10min	Q12770_S822	0.8946587239189334	9.80932000052386	4.107746385779167	0.0075884474685752	0.0529050076400415	S	Q12770	SCAP	S822	SCAP_S822	10
Skowronek et al. 2022 (HeLa)	10min	Skowronek et al. 2022 (HeLa) 10min	Q92974_S163	-0.8271095893014593	10.44327869141612	-4.104663774293792	0.007613085016819	0.0530314298886237	S	Q92974	ARHGEF2	S163	ARHGEF2_S163	10
Skowronek et al. 2022 (HeLa)	10min	Skowronek et al. 2022 (HeLa) 10min	Q5VST9_S5571	1.5855947963674757	7.851717859340128	4.2767385958498725	0.0099674687066055	0.0623225349478555	S	Q5VST9	OBSCN	S5571	OBSCN_S5571	10
Skowronek et al. 2022 (HeLa)	10min	Skowronek et al. 2022 (HeLa) 10min	Q9NW97_T234	0.8012538673938367	7.185990800032199	4.604894414830792	0.0136417828920991	0.075813499054058	T	Q9NW97	TMEM51	T234	TMEM51_T234	10
Skowronek et al. 2022 (HeLa)	10min	Skowronek et al. 2022 (HeLa) 10min	Q99590_S405	-1.45418640272762	11.210575636806915	-4.102276090135172	0.0076322308160103	0.0531018156885747	S	Q99590	SCAF11	S405	SCAF11_S405	10
Skowronek et al. 2022 (HeLa)	10min	Skowronek et al. 2022 (HeLa) 10min	Q9UK61_T984	-3.15600954328246	10.193190763391195	-4.102247452223858	0.0076324607823758	0.0531018156885747	T	Q9UK61	TASOR	T984	TASOR_T984	10
Skowronek et al. 2022 (HeLa)	10min	Skowronek et al. 2022 (HeLa) 10min	P10244_S282	1.4539143509890913	9.15554660098292	4.102185461277056	0.00763295860514	0.0531018156885747	S	P10244	MYBL2	S282	MYBL2_S282	10
Skowronek et al. 2022 (HeLa)	10min	Skowronek et al. 2022 (HeLa) 10min	A8CG34_S328	0.9396878190531694	12.806388846540807	4.101580296988398	0.0076378203569809	0.0531129793438331	S	A8CG34	POM121C	S328	POM121C_S328	10
Skowronek et al. 2022 (HeLa)	10min	Skowronek et al. 2022 (HeLa) 10min	Q9UPS8_Y35	-1.069534458280243	7.037186561928007	-4.602246480815906	0.0136660569390073	0.0758482279171379	Y	Q9UPS8	ANKRD26	Y35	ANKRD26_Y35	10
Skowronek et al. 2022 (HeLa)	10min	Skowronek et al. 2022 (HeLa) 10min	Q9Y2D8_S540	1.0086783688017	9.102810706388713	4.600536403457783	0.0136817621845958	0.0758482279171379	S	Q9Y2D8	SSX2IP	S540	SSX2IP_S540	10
Skowronek et al. 2022 (HeLa)	10min	Skowronek et al. 2022 (HeLa) 10min	Q96RK0_S77	1.895623990543936	8.93301804870563	4.100221867081564	0.0076487464778439	0.0531600638689611	S	Q96RK0	CIC	S77	CIC_S77	10
Skowronek et al. 2022 (HeLa)	10min	Skowronek et al. 2022 (HeLa) 10min	Q5TCZ1_S1052	0.8058019632053419	8.435608513247997	4.099928157599833	0.0076511111731435	0.0531600638689611	S	Q5TCZ1	SH3PXD2A	S1052	SH3PXD2A_S1052	10
Skowronek et al. 2022 (HeLa)	10min	Skowronek et al. 2022 (HeLa) 10min	Q5UIP0_S1238	0.9900258329027524	11.178726607474566	4.269174939198772	0.0100336883850315	0.0624501360666827	S	Q5UIP0	RIF1	S1238	RIF1_S1238	10
Skowronek et al. 2022 (HeLa)	10min	Skowronek et al. 2022 (HeLa) 10min	Q9BXY0_S199	0.5705121847124914	9.429231823541976	4.096948818439116	0.0076751451952679	0.0533043410133029	S	Q9BXY0	MAK16	S199	MAK16_S199	10
Skowronek et al. 2022 (HeLa)	10min	Skowronek et al. 2022 (HeLa) 10min	Q5T6F2_T476	-0.6542261145418546	10.479028415459249	-4.095596714028079	0.0076860807393479	0.0533575643322893	T	Q5T6F2	UBAP2	T476	UBAP2_T476	10
Skowronek et al. 2022 (HeLa)	10min	Skowronek et al. 2022 (HeLa) 10min	P11717_S2479	3.098486178938844	9.79189361174452	4.09348720058318	0.007703177385418	0.0534534951591538	S	P11717	IGF2R	S2479	IGF2R_S2479	10
Skowronek et al. 2022 (HeLa)	10min	Skowronek et al. 2022 (HeLa) 10min	Q96M89_123	-0.5347644046648803	7.634274990554951	-4.092604493445709	0.0077103441291192	0.0534804686148651		Q96M89	CCDC138	123	CCDC138_123	10
Skowronek et al. 2022 (HeLa)	10min	Skowronek et al. 2022 (HeLa) 10min	Q9UPN7_S529	0.641970385440441	13.971498753163116	4.090242251909272	0.0077295605346555	0.053559309091523	S	Q9UPN7	PPP6R1	S529	PPP6R1_S529	10
Skowronek et al. 2022 (HeLa)	10min	Skowronek et al. 2022 (HeLa) 10min	Q9NWH9_153	1.3906440801120556	7.462462067643514	4.08999635696268	0.0077315639664834	0.053559309091523		Q9NWH9	SLTM	153	SLTM_153	10
Skowronek et al. 2022 (HeLa)	10min	Skowronek et al. 2022 (HeLa) 10min	Q9BTC0_S1714	0.6575877994137951	12.229990390916702	4.088386696901877	0.0077446932526612	0.0536274789261771	S	Q9BTC0	DIDO1	S1714	DIDO1_S1714	10
Skowronek et al. 2022 (HeLa)	10min	Skowronek et al. 2022 (HeLa) 10min	P18858_T233	-0.4687335811119748	12.48605230496377	-4.087436971849878	0.0077524516065228	0.0536584161067773	T	P18858	LIG1	T233	LIG1_T233	10
Skowronek et al. 2022 (HeLa)	10min	Skowronek et al. 2022 (HeLa) 10min	P51812_S406	1.6718546877983709	8.260960890507121	4.255798849707099	0.0101520704313749	0.0628596190872076	S	P51812	RPS6KA3	S406	RPS6KA3_S406	10
Skowronek et al. 2022 (HeLa)	10min	Skowronek et al. 2022 (HeLa) 10min	O60343_793	-2.529345684532549	7.437971451116439	-4.578155436875077	0.0138894014575974	0.076654442471107		O60343	TBC1D4	793	TBC1D4_793	10
Skowronek et al. 2022 (HeLa)	10min	Skowronek et al. 2022 (HeLa) 10min	Q08378_S16	-1.4682272900037914	8.615569683220661	-4.083961066417442	0.0077809217563587	0.0537886133919188	S	Q08378	GOLGA3	S16	GOLGA3_S16	10
Skowronek et al. 2022 (HeLa)	10min	Skowronek et al. 2022 (HeLa) 10min	Q86TB9_S291	-0.606758930860158	7.433447121444789	-4.2535830083349175	0.0101718398892995	0.0629495988898702	S	Q86TB9	PATL1	S291	PATL1_S291	10
Skowronek et al. 2022 (HeLa)	10min	Skowronek et al. 2022 (HeLa) 10min	Q2M2I8_T606	-0.7300490283602894	12.834056721695408	-4.083757873885348	0.0077825897149997	0.0537886133919188	T	Q2M2I8	AAK1	T606	AAK1_T606	10
Skowronek et al. 2022 (HeLa)	10min	Skowronek et al. 2022 (HeLa) 10min	Q13200_S127	1.8832648415470628	8.850970602308998	4.0824549152132645	0.0077932950358012	0.0537886133919188	S	Q13200	PSMD2	S127	PSMD2_S127	10
Skowronek et al. 2022 (HeLa)	10min	Skowronek et al. 2022 (HeLa) 10min	Q8WWN8_T1348	-0.504984306733963	8.385801251303194	-4.081925421608379	0.0077976502151527	0.0537886133919188	T	Q8WWN8	ARAP3	T1348	ARAP3_T1348	10
Skowronek et al. 2022 (HeLa)	10min	Skowronek et al. 2022 (HeLa) 10min	Q2VPK5_S419	0.4930777681066693	12.985142521309958	4.080391824177671	0.0078102799168543	0.0538074701580238	S	Q2VPK5	CTU2	S419	CTU2_S419	10
Skowronek et al. 2022 (HeLa)	10min	Skowronek et al. 2022 (HeLa) 10min	Q13541_S86	1.5614753976404518	12.683046042560756	4.079920253313255	0.0078141681291418	0.0538074701580238	S	Q13541	EIF4EBP1	S86	EIF4EBP1_S86	10
Skowronek et al. 2022 (HeLa)	10min	Skowronek et al. 2022 (HeLa) 10min	Q9UPQ3_T836	-0.5446988274222502	13.60978805930631	-4.079591251770297	0.0078168821245084	0.0538074701580238	T	Q9UPQ3	AGAP1	T836	AGAP1_T836	10
Skowronek et al. 2022 (HeLa)	10min	Skowronek et al. 2022 (HeLa) 10min	Q9Y4G8_S583	-2.4957663772902574	11.52108504346778	-4.248038625780624	0.0102215053976668	0.0630654894134519	S	Q9Y4G8	RAPGEF2	S583	RAPGEF2_S583	10
Skowronek et al. 2022 (HeLa)	10min	Skowronek et al. 2022 (HeLa) 10min	O96019_S233	-0.7929802552802627	11.865873681117856	-4.077900765939783	0.0078308441343091	0.0538808334591473	S	O96019	ACTL6A	S233	ACTL6A_S233	10
Skowronek et al. 2022 (HeLa)	10min	Skowronek et al. 2022 (HeLa) 10min	P55201_S460	0.81153568782908	6.378976323494202	4.2460815175460525	0.0102391050346251	0.0631263084308629	S	P55201	BRPF1	S460	BRPF1_S460	10
Skowronek et al. 2022 (HeLa)	10min	Skowronek et al. 2022 (HeLa) 10min	P55201_S462	0.81153568782908	6.378976323494202	4.2460815175460525	0.0102391050346251	0.0631263084308629	S	P55201	BRPF1	S462	BRPF1_S462	10
Skowronek et al. 2022 (HeLa)	10min	Skowronek et al. 2022 (HeLa) 10min	Q02078_125	-2.1180077695735413	9.303230262462526	-4.243196086278889	0.0102651179901112	0.0632388662881543		Q02078	MEF2A	125	MEF2A_125	10
Skowronek et al. 2022 (HeLa)	10min	Skowronek et al. 2022 (HeLa) 10min	Q9HB96_S249	-0.560039363877797	12.094091554537762	-4.074660441167974	0.0078576856892667	0.054019932771869	S	Q9HB96	FANCE	S249	FANCE_S249	10
Skowronek et al. 2022 (HeLa)	10min	Skowronek et al. 2022 (HeLa) 10min	O43493_S71	-1.6306535230178678	13.379302623613174	-4.072469343362239	0.0078758950164761	0.0541096024412341	S	O43493	TGOLN2	S71	TGOLN2_S71	10
Skowronek et al. 2022 (HeLa)	10min	Skowronek et al. 2022 (HeLa) 10min	O60504_S606	1.5891393693415807	12.469306811884708	4.071520174570428	0.0078837980302229	0.0541309871489879	S	O60504	SORBS3	S606	SORBS3_S606	10
Skowronek et al. 2022 (HeLa)	10min	Skowronek et al. 2022 (HeLa) 10min	P00533_Y1092	1.4660709032639438	9.736249778826608	4.068495107697627	0.0079090455682772	0.0542586479099271	Y	P00533	EGFR	Y1092	EGFR_Y1092	10
Skowronek et al. 2022 (HeLa)	10min	Skowronek et al. 2022 (HeLa) 10min	Q14204_S4368	0.6413500080080716	15.90488830823598	4.067865289502294	0.0079143136273169	0.054271956400613	S	Q14204	DYNC1H1	S4368	DYNC1H1_S4368	10
Skowronek et al. 2022 (HeLa)	10min	Skowronek et al. 2022 (HeLa) 10min	Q86UU1_S324	0.485984636025357	10.922749035496592	4.067176336255246	0.0079200808750392	0.0542886754221374	S	Q86UU1	PHLDB1	S324	PHLDB1_S324	10
Skowronek et al. 2022 (HeLa)	10min	Skowronek et al. 2022 (HeLa) 10min	O15357_S1194	0.893988670433731	8.476529484402239	4.233480435852526	0.0103532819032583	0.0635658765046813	S	O15357	INPPL1	S1194	INPPL1_S1194	10
Skowronek et al. 2022 (HeLa)	10min	Skowronek et al. 2022 (HeLa) 10min	Q7Z2Z1_S298	1.2591232512772237	9.196440084652142	4.5498043825848855	0.0141581121513766	0.0774752801518452	S	Q7Z2Z1	TICRR	S298	TICRR_S298	10
Skowronek et al. 2022 (HeLa)	10min	Skowronek et al. 2022 (HeLa) 10min	Q9NYB0_S203	-0.6934385760273649	15.450214848539057	-4.232239139885543	0.0103646101350354	0.0636114781603397	S	Q9NYB0	TERF2IP	S203	TERF2IP_S203	10
Skowronek et al. 2022 (HeLa)	10min	Skowronek et al. 2022 (HeLa) 10min	Q9Y570_S42	1.4329179584094884	9.027613851936756	4.549267945417127	0.0141632587836276	0.0774774441410992	S	Q9Y570	PPME1	S42	PPME1_S42	10
Skowronek et al. 2022 (HeLa)	10min	Skowronek et al. 2022 (HeLa) 10min	Q92922_S330	0.5563283993219557	13.865905919530796	4.064484604663867	0.007942659177941	0.0544156987416145	S	Q92922	SMARCC1	S330	SMARCC1_S330	10
Skowronek et al. 2022 (HeLa)	10min	Skowronek et al. 2022 (HeLa) 10min	Q9NPI6_S315	0.6836318621951634	15.880996692422492	4.0637790894737496	0.0079485891235633	0.0544156987416145	S	Q9NPI6	DCP1A	S315	DCP1A_S315	10
Skowronek et al. 2022 (HeLa)	10min	Skowronek et al. 2022 (HeLa) 10min	Q96JM3_S542	-0.512521925862476	13.71656472135411	-4.063775067001012	0.0079486229473554	0.0544156987416145	S	Q96JM3	CHAMP1	S542	CHAMP1_S542	10
Skowronek et al. 2022 (HeLa)	10min	Skowronek et al. 2022 (HeLa) 10min	Q9UGY1_T141	-2.6532789191182475	8.42949252987226	-4.062872894132146	0.0079562131798967	0.0544448041647401	T	Q9UGY1	NOL12	T141	NOL12_T141	10
Skowronek et al. 2022 (HeLa)	10min	Skowronek et al. 2022 (HeLa) 10min	P98174_S116	-0.8142134929170552	12.915966525744794	-4.061462325377193	0.0079680971692544	0.0544804027417328	S	P98174	FGD1	S116	FGD1_S116	10
Skowronek et al. 2022 (HeLa)	10min	Skowronek et al. 2022 (HeLa) 10min	Q9Y2W1_S268	-1.4236087998838831	10.82979857452466	-4.226244707371275	0.0104195221918532	0.0638763715723878	S	Q9Y2W1	THRAP3	S268	THRAP3_S268	10
Skowronek et al. 2022 (HeLa)	10min	Skowronek et al. 2022 (HeLa) 10min	Q5T0W9_S664	-0.495881400237522	13.01589080775985	-4.060336607289639	0.0079775957475817	0.0545095998663771	S	Q5T0W9	FAM83B	S664	FAM83B_S664	10
Skowronek et al. 2022 (HeLa)	10min	Skowronek et al. 2022 (HeLa) 10min	P08581_S997	-2.361504038410221	9.71686323588414	-4.0599971755669015	0.0079804623221534	0.0545095998663771	S	P08581	MET	S997	MET_S997	10
Skowronek et al. 2022 (HeLa)	10min	Skowronek et al. 2022 (HeLa) 10min	Q9HCK8_S553	-1.365721067161953	10.780461713351022	-4.059768337903017	0.0079823955651504	0.0545095998663771	S	Q9HCK8	CHD8	S553	CHD8_S553	10
Skowronek et al. 2022 (HeLa)	10min	Skowronek et al. 2022 (HeLa) 10min	Q9UPQ0_S201	0.7513461179547019	10.21184296402274	4.0588909770435935	0.0079898125189735	0.0545278174905962	S	Q9UPQ0	LIMCH1	S201	LIMCH1_S201	10
Skowronek et al. 2022 (HeLa)	10min	Skowronek et al. 2022 (HeLa) 10min	Q9C0C2_S494	-0.7817121848988826	11.50311946006694	-4.058661822133025	0.0079917510150564	0.0545278174905962	S	Q9C0C2	TNKS1BP1	S494	TNKS1BP1_S494	10
Skowronek et al. 2022 (HeLa)	10min	Skowronek et al. 2022 (HeLa) 10min	Q8TEA8_S205	-0.6034855109824928	10.356764326338729	-4.057820744061418	0.0079988705415359	0.0545535683483171	S	Q8TEA8	DTD1	S205	DTD1_S205	10
Skowronek et al. 2022 (HeLa)	10min	Skowronek et al. 2022 (HeLa) 10min	Q9H7N4_S453	-0.9832255790076356	10.113261981565104	-4.057382187898651	0.0080025856683339	0.0545560888350845	S	Q9H7N4	SCAF1	S453	SCAF1_S453	10
Skowronek et al. 2022 (HeLa)	10min	Skowronek et al. 2022 (HeLa) 10min	Q9UNF1_S247	-1.4231863173679695	11.659132472218246	-4.222279687078345	0.0104560322413882	0.0639460093749543	S	Q9UNF1	MAGED2	S247	MAGED2_S247	10
Skowronek et al. 2022 (HeLa)	10min	Skowronek et al. 2022 (HeLa) 10min	Q15424_S23	2.0113891701528424	12.43259562756283	4.221859548964203	0.0104599097160069	0.0639460093749543	S	Q15424	SAFB	S23	SAFB_S23	10
Skowronek et al. 2022 (HeLa)	10min	Skowronek et al. 2022 (HeLa) 10min	P02794_S179	-0.7192554300643845	14.758896162278823	-4.05496909000357	0.0080230627060264	0.0546615178268557	S	P02794	FTH1	S179	FTH1_S179	10
Skowronek et al. 2022 (HeLa)	10min	Skowronek et al. 2022 (HeLa) 10min	Q9UPT8_T40	0.6538102133982129	8.949364114854845	4.0533073848920464	0.0080371981299791	0.054700580094144	T	Q9UPT8	ZC3H4	T40	ZC3H4_T40	10
Skowronek et al. 2022 (HeLa)	10min	Skowronek et al. 2022 (HeLa) 10min	P30419_S69	0.6206507549030711	6.655571989930492	4.051824493772778	0.0080498363083364	0.054763738289546	S	P30419	NMT1	S69	NMT1_S69	10
Skowronek et al. 2022 (HeLa)	10min	Skowronek et al. 2022 (HeLa) 10min	P39880_S914	0.5948082348755968	10.18144208061564	4.216208102412911	0.0105122322482659	0.064131302384015	S	P39880	CUX1	S914	CUX1_S914	10
Skowronek et al. 2022 (HeLa)	10min	Skowronek et al. 2022 (HeLa) 10min	O00562_S600	1.923313228242522	7.696368799119254	4.050624539827866	0.0080600796058465	0.0548105580202416	S	O00562	PITPNM1	S600	PITPNM1_S600	10
Skowronek et al. 2022 (HeLa)	10min	Skowronek et al. 2022 (HeLa) 10min	Q8WYQ5_S377	-0.4694271155632954	12.744126490489505	-4.050127048036644	0.0080643307326096	0.0548166074433785	S	Q8WYQ5	DGCR8	S377	DGCR8_S377	10
Skowronek et al. 2022 (HeLa)	10min	Skowronek et al. 2022 (HeLa) 10min	Q5TAP6_S456	0.778588798103657	9.38513066476001	4.213567108262527	0.0105367889585421	0.0642570746248865	S	Q5TAP6	UTP14C	S456	UTP14C_S456	10
Skowronek et al. 2022 (HeLa)	10min	Skowronek et al. 2022 (HeLa) 10min	Q9UPQ9_S1570	0.9336412854339456	7.988403012546429	4.04868346939143	0.0080766806835378	0.0548776799610216	S	Q9UPQ9	TNRC6B	S1570	TNRC6B_S1570	10
Skowronek et al. 2022 (HeLa)	10min	Skowronek et al. 2022 (HeLa) 10min	Q12968_393	1.0294293568901516	7.784092868347603	4.047055281031162	0.0080906357291253	0.0549267264091785		Q12968	NFATC3	393	NFATC3_393	10
Skowronek et al. 2022 (HeLa)	10min	Skowronek et al. 2022 (HeLa) 10min	Q96E09_S270	-0.6473084876090063	12.43968010899155	-4.0464688384191865	0.0080956687674728	0.0549324406392043	S	Q96E09	PABIR1	S270	PABIR1_S270	10
Skowronek et al. 2022 (HeLa)	10min	Skowronek et al. 2022 (HeLa) 10min	Q96JM3_Y636	-1.8217337386459285	8.875641113575764	-4.04617234601622	0.008098214711268	0.0549324406392043	Y	Q96JM3	CHAMP1	Y636	CHAMP1_Y636	10
Skowronek et al. 2022 (HeLa)	10min	Skowronek et al. 2022 (HeLa) 10min	Q09666_S5552	1.249300000391706	11.126001617523958	4.042558339363379	0.008129320822697	0.0551205133703617	S	Q09666	AHNAK	S5552	AHNAK_S5552	10
Skowronek et al. 2022 (HeLa)	10min	Skowronek et al. 2022 (HeLa) 10min	Q6WCQ1_S192	-1.8807364337191967	7.971512263037529	-4.203968048579654	0.0106266148879672	0.064620564189079	S	Q6WCQ1	MPRIP	S192	MPRIP_S192	10
Skowronek et al. 2022 (HeLa)	10min	Skowronek et al. 2022 (HeLa) 10min	Q4VC05_S114	-1.1458890995879667	9.090524586564984	-4.203810628913398	0.0106280954899803	0.064620564189079	S	Q4VC05	BCL7A	S114	BCL7A_S114	10
Skowronek et al. 2022 (HeLa)	10min	Skowronek et al. 2022 (HeLa) 10min	Q8ND24_S47	-0.7804657451355048	9.892082047172432	-4.04034507536134	0.0081484374779069	0.055227169556205	S	Q8ND24	RNF214	S47	RNF214_S47	10
Skowronek et al. 2022 (HeLa)	10min	Skowronek et al. 2022 (HeLa) 10min	O60271_S1238	-2.5228740176666777	7.207863693863098	-4.513014635391684	0.0145165561675593	0.0789334716320076	S	O60271	SPAG9	S1238	SPAG9_S1238	10
Skowronek et al. 2022 (HeLa)	10min	Skowronek et al. 2022 (HeLa) 10min	Q9NYF8_T402	1.596866924908536	10.897106536054189	4.039114055558863	0.0081590922353847	0.0552764092573408	T	Q9NYF8	BCLAF1	T402	BCLAF1_T402	10
Skowronek et al. 2022 (HeLa)	10min	Skowronek et al. 2022 (HeLa) 10min	O14544_S18	-0.8934695409837623	8.194325711714555	-4.038067003728797	0.0081681671391607	0.0553149092767	S	O14544	SOCS6	S18	SOCS6_S18	10
Skowronek et al. 2022 (HeLa)	10min	Skowronek et al. 2022 (HeLa) 10min	P07900_S252	1.0153127602468217	7.3744084292589775	4.036009896542208	0.0081860296377671	0.0553742186957158	S	P07900	HSP90AA1	S252	HSP90AA1_S252	10
Skowronek et al. 2022 (HeLa)	10min	Skowronek et al. 2022 (HeLa) 10min	Q3KQU3_S113	3.701739565882717	12.659473386329225	4.0355692107852414	0.0081898620053256	0.0553742186957158	S	Q3KQU3	MAP7D1	S113	MAP7D1_S113	10
Skowronek et al. 2022 (HeLa)	10min	Skowronek et al. 2022 (HeLa) 10min	Q9H8V3_S889	2.0754251351956894	8.641929967733553	4.035349263144112	0.0081917755128059	0.0553742186957158	S	Q9H8V3	ECT2	S889	ECT2_S889	10
Skowronek et al. 2022 (HeLa)	10min	Skowronek et al. 2022 (HeLa) 10min	Q8NEY1_S808	-0.459728760910771	13.18083954841631	-4.0344999293755945	0.0081991693322197	0.0553742186957158	S	Q8NEY1	NAV1	S808	NAV1_S808	10
Skowronek et al. 2022 (HeLa)	10min	Skowronek et al. 2022 (HeLa) 10min	Q14676_S1820	-0.5518466024080819	12.07256085462097	-4.0340240208582925	0.0082033156294538	0.0553742186957158	S	Q14676	MDC1	S1820	MDC1_S1820	10
Skowronek et al. 2022 (HeLa)	10min	Skowronek et al. 2022 (HeLa) 10min	Q8ND04_S894	-0.8614066289083668	8.367168726899259	-4.033935051701876	0.0082040910264824	0.0553742186957158	S	Q8ND04	SMG8	S894	SMG8_S894	10
Skowronek et al. 2022 (HeLa)	10min	Skowronek et al. 2022 (HeLa) 10min	Q9UKY1_S156	1.0848251435436795	7.410930793560847	4.032721208199975	0.0082146783965954	0.0554227391862977	S	Q9UKY1	ZHX1	S156	ZHX1_S156	10
Skowronek et al. 2022 (HeLa)	10min	Skowronek et al. 2022 (HeLa) 10min	Q9Y657_S124	-0.5974887706703313	11.489804913562011	-4.030800452266126	0.0082314632471512	0.055490066627241	S	Q9Y657	SPIN1	S124	SPIN1_S124	10
Skowronek et al. 2022 (HeLa)	10min	Skowronek et al. 2022 (HeLa) 10min	Q17RY0_S99	-1.6699634682318791	8.901354254481591	-4.191548804909852	0.0107441738025162	0.0651562819626748	S	Q17RY0	CPEB4	S99	CPEB4_S99	10
Skowronek et al. 2022 (HeLa)	10min	Skowronek et al. 2022 (HeLa) 10min	Q16204_S244	0.536490962489168	15.952195698957054	4.028661619542611	0.0082501995601777	0.0555933901767847	S	Q16204	CCDC6	S244	CCDC6_S244	10
Skowronek et al. 2022 (HeLa)	10min	Skowronek et al. 2022 (HeLa) 10min	Q96T58_S1268	1.63219153448137	10.852643699493116	4.027943570392599	0.008256500551624	0.0556128684408647	S	Q96T58	SPEN	S1268	SPEN_S1268	10
Skowronek et al. 2022 (HeLa)	10min	Skowronek et al. 2022 (HeLa) 10min	Q9UBN7_S22	-0.8166111185961018	8.972754183183742	-4.188470599565271	0.0107735481876857	0.0652858603852068	S	Q9UBN7	HDAC6	S22	HDAC6_S22	10
Skowronek et al. 2022 (HeLa)	10min	Skowronek et al. 2022 (HeLa) 10min	Q9C0J8_S1210	0.5320708486201191	12.50217529837715	4.026365583061727	0.0082703668057281	0.0556832665156928	S	Q9C0J8	WDR33	S1210	WDR33_S1210	10
Skowronek et al. 2022 (HeLa)	10min	Skowronek et al. 2022 (HeLa) 10min	Q14847_T104	-0.4966445514479094	14.889503475728674	-4.025586268802806	0.0082772246117875	0.0557064390195704	T	Q14847	LASP1	T104	LASP1_T104	10
Skowronek et al. 2022 (HeLa)	10min	Skowronek et al. 2022 (HeLa) 10min	Q9BXB5_S64	-0.7132295954139485	8.392547434116812	-4.184584082375827	0.0108107712764324	0.065438473349957	S	Q9BXB5	OSBPL10	S64	OSBPL10_S64	10
Skowronek et al. 2022 (HeLa)	10min	Skowronek et al. 2022 (HeLa) 10min	Q9P260_S180	0.6205325405836515	10.486688793301834	4.023870733237957	0.0082923436949846	0.0557728448811631	S	Q9P260	RELCH	S180	RELCH_S180	10
Skowronek et al. 2022 (HeLa)	10min	Skowronek et al. 2022 (HeLa) 10min	Q8N1G0_T191	-0.8980001483050586	8.944149585622373	-4.023690718868833	0.0082939319823891	0.0557728448811631	T	Q8N1G0	ZNF687	T191	ZNF687_T191	10
Skowronek et al. 2022 (HeLa)	10min	Skowronek et al. 2022 (HeLa) 10min	P40222_S514	0.7138300190857638	12.823342260113083	4.181519844865376	0.0108402258139578	0.0654467094958202	S	P40222	TXLNA	S514	TXLNA_S514	10
Skowronek et al. 2022 (HeLa)	10min	Skowronek et al. 2022 (HeLa) 10min	Q14865_S1032	-0.6474242885256469	11.332217120123014	-4.020498429791894	0.0083221552613264	0.0558918866586931	S	Q14865	ARID5B	S1032	ARID5B_S1032	10
Skowronek et al. 2022 (HeLa)	10min	Skowronek et al. 2022 (HeLa) 10min	Q8N5C8_S506	3.080332866983861	12.786272904944036	4.020315247604511	0.0083237780884468	0.0558918866586931	S	Q8N5C8	TAB3	S506	TAB3_S506	10
Skowronek et al. 2022 (HeLa)	10min	Skowronek et al. 2022 (HeLa) 10min	Q8NI27_T1414	-1.6802694237095608	10.705405768005203	-4.019625349543806	0.0083298931755514	0.0558918866586931	T	Q8NI27	THOC2	T1414	THOC2_T1414	10
Skowronek et al. 2022 (HeLa)	10min	Skowronek et al. 2022 (HeLa) 10min	Q8IYB3_S393	0.5471983416671229	14.636182748955829	4.019566934233562	0.0083304111882664	0.0558918866586931	S	Q8IYB3	SRRM1	S393	SRRM1_S393	10
Skowronek et al. 2022 (HeLa)	10min	Skowronek et al. 2022 (HeLa) 10min	P41229_S299	0.6570686564036468	9.084876012324912	4.176930875338244	0.010884513572177	0.0655684384268532	S	P41229	KDM5C	S299	KDM5C_S299	10
Skowronek et al. 2022 (HeLa)	10min	Skowronek et al. 2022 (HeLa) 10min	Q8N3F8_S486	-0.5613167484905119	12.807612241003811	-4.017122323381618	0.0083521221659276	0.0559794723221461	S	Q8N3F8	MICALL1	S486	MICALL1_S486	10
Skowronek et al. 2022 (HeLa)	10min	Skowronek et al. 2022 (HeLa) 10min	Q9Y548_S47	0.7361882730619014	7.242622217831163	4.174663320330319	0.0109064761999511	0.0656280101079717	S	Q9Y548	YIPF1	S47	YIPF1_S47	10
Skowronek et al. 2022 (HeLa)	10min	Skowronek et al. 2022 (HeLa) 10min	Q9UKC9_T404	-0.5301389491323096	9.363315837724766	-4.015455795653374	0.0083669596185447	0.0560413399801428	T	Q9UKC9	FBXL2	T404	FBXL2_T404	10
Skowronek et al. 2022 (HeLa)	10min	Skowronek et al. 2022 (HeLa) 10min	P46013_S411	0.5216011924675961	7.549802933581317	4.015313701985402	0.0083682260901237	0.0560413399801428	S	P46013	MKI67	S411	MKI67_S411	10
Skowronek et al. 2022 (HeLa)	10min	Skowronek et al. 2022 (HeLa) 10min	Q9P265_S203	-1.0140720713759972	10.385656298835237	-4.172581352718268	0.0109266872716096	0.0656769219823582	S	Q9P265	DIP2B	S203	DIP2B_S203	10
Skowronek et al. 2022 (HeLa)	10min	Skowronek et al. 2022 (HeLa) 10min	Q92766_S1122	-0.8483729953803962	11.017606302578338	-4.473642368426238	0.0149127988530737	0.0804975209854595	S	Q92766	RREB1	S1122	RREB1_S1122	10
Skowronek et al. 2022 (HeLa)	10min	Skowronek et al. 2022 (HeLa) 10min	Q96T58_T2938	1.182951044279009	7.295498728770552	4.170708191132794	0.0109449090227493	0.0657379857952023	T	Q96T58	SPEN	T2938	SPEN_T2938	10
Skowronek et al. 2022 (HeLa)	10min	Skowronek et al. 2022 (HeLa) 10min	Q03591_S128	-0.6546294916356175	9.345644905573804	-4.011914586593057	0.0083985870288419	0.0562215758125311	S	Q03591	CFHR1	S128	CFHR1_S128	10
Skowronek et al. 2022 (HeLa)	10min	Skowronek et al. 2022 (HeLa) 10min	P23588_T205	1.5138229064257942	10.410597059167843	4.168827161455088	0.0109632433324839	0.0657996352678745	T	P23588	EIF4B	T205	EIF4B_T205	10
Skowronek et al. 2022 (HeLa)	10min	Skowronek et al. 2022 (HeLa) 10min	P08729_S38	-0.495314439542744	14.959857051928788	-4.010804349794295	0.008408530703283	0.056265043158981	S	P08729	KRT7	S38	KRT7_S38	10
Skowronek et al. 2022 (HeLa)	10min	Skowronek et al. 2022 (HeLa) 10min	Q5VUA4_S692	1.9421108051596807	10.183040703425624	4.010368674851852	0.0084124364063577	0.0562680887934683	S	Q5VUA4	ZNF318	S692	ZNF318_S692	10
Skowronek et al. 2022 (HeLa)	10min	Skowronek et al. 2022 (HeLa) 10min	Q7Z6B7_S835	1.50840591576811	8.209465473318927	4.167467854558611	0.0109765149461254	0.0658550512238662	S	Q7Z6B7	SRGAP1	S835	SRGAP1_S835	10
Skowronek et al. 2022 (HeLa)	10min	Skowronek et al. 2022 (HeLa) 10min	Q8IYB3_S389	0.5450556201935637	14.647473330389856	4.009261157925974	0.0084223742408769	0.0562927717375238	S	Q8IYB3	SRRM1	S389	SRRM1_S389	10
Skowronek et al. 2022 (HeLa)	10min	Skowronek et al. 2022 (HeLa) 10min	Q9BSQ5_T241	1.550915196165434	8.898205328744746	4.0091880416497	0.0084230307867515	0.0562927717375238	T	Q9BSQ5	CCM2	T241	CCM2_T241	10
Skowronek et al. 2022 (HeLa)	10min	Skowronek et al. 2022 (HeLa) 10min	Q9NQS7_S263	0.5626323479034294	13.269195778662707	4.008567798256209	0.008428602580552	0.0563069325198942	S	Q9NQS7	INCENP	S263	INCENP_S263	10
Skowronek et al. 2022 (HeLa)	10min	Skowronek et al. 2022 (HeLa) 10min	Q0ZGT2_S365	-0.4563228415687135	10.74463729947026	-4.007644057725302	0.0084369085037605	0.0563162779250197	S	Q0ZGT2	NEXN	S365	NEXN_S365	10
Skowronek et al. 2022 (HeLa)	10min	Skowronek et al. 2022 (HeLa) 10min	Q6WCQ1_T542	0.6791772074525682	8.6431094952719	4.006865151442746	0.0084439193393928	0.0563290542605416	T	Q6WCQ1	MPRIP	T542	MPRIP_T542	10
Skowronek et al. 2022 (HeLa)	10min	Skowronek et al. 2022 (HeLa) 10min	Q8TEK3_S775	-0.9556554900614368	10.727615414284976	-4.006524906462381	0.0084469839119996	0.0563290542605416	S	Q8TEK3	DOT1L	S775	DOT1L_S775	10
Skowronek et al. 2022 (HeLa)	10min	Skowronek et al. 2022 (HeLa) 10min	Q9HBH9_S452	0.8781959632798468	12.55439776586098	4.005311306798587	0.0084579250219047	0.0563290542605416	S	Q9HBH9	MKNK2	S452	MKNK2_S452	10
Skowronek et al. 2022 (HeLa)	10min	Skowronek et al. 2022 (HeLa) 10min	Q03252_S37	0.5817365644096686	12.984597079623006	4.004895947888564	0.0084616733438184	0.0563290542605416	S	Q03252	LMNB2	S37	LMNB2_S37	10
Skowronek et al. 2022 (HeLa)	10min	Skowronek et al. 2022 (HeLa) 10min	Q8TEK3_S297	-0.472696678567015	9.803385074760357	-4.004720591520784	0.0084632563765992	0.0563290542605416	S	Q8TEK3	DOT1L	S297	DOT1L_S297	10
Skowronek et al. 2022 (HeLa)	10min	Skowronek et al. 2022 (HeLa) 10min	Q07889_S1275	0.6924522493987268	12.34606465929888	4.004618454635692	0.0084641785737991	0.0563290542605416	S	Q07889	SOS1	S1275	SOS1_S1275	10
Skowronek et al. 2022 (HeLa)	10min	Skowronek et al. 2022 (HeLa) 10min	Q9UNL2_S11	-0.8596598540785054	8.341780524062386	-4.456696604780911	0.0150874907497955	0.0811985847052526	S	Q9UNL2	SSR3	S11	SSR3_S11	10
Skowronek et al. 2022 (HeLa)	10min	Skowronek et al. 2022 (HeLa) 10min	P17097_S138	1.8890458286174208	11.370674061250288	4.001257348492927	0.0084945897156333	0.0564578563316998	S	P17097	ZNF7	S138	ZNF7_S138	10
Skowronek et al. 2022 (HeLa)	10min	Skowronek et al. 2022 (HeLa) 10min	P82970_T31	-0.8078020709170897	11.888545423278249	-4.000358743002036	0.00850274121597	0.0564782896166287	T	P82970	HMGN5	T31	HMGN5_T31	10
Skowronek et al. 2022 (HeLa)	10min	Skowronek et al. 2022 (HeLa) 10min	O95155_T27	4.933298346795416	11.362327603162443	4.15475354884197	0.0111015716129353	0.0663611907229238	T	O95155	UBE4B	T27	UBE4B_T27	10
Skowronek et al. 2022 (HeLa)	10min	Skowronek et al. 2022 (HeLa) 10min	Q96I25_S169	0.5305045319118911	10.277090612105331	3.992932500055302	0.0085704469665147	0.0568685101667803	S	Q96I25	RBM17	S169	RBM17_S169	10
Skowronek et al. 2022 (HeLa)	10min	Skowronek et al. 2022 (HeLa) 10min	O15357_S1003	0.867245817398711	11.513091404730195	3.9927683334180575	0.0085719505727568	0.0568685101667803	S	O15357	INPPL1	S1003	INPPL1_S1003	10
Skowronek et al. 2022 (HeLa)	10min	Skowronek et al. 2022 (HeLa) 10min	O60825_S466	0.5621534140280566	12.461184411946324	3.991141699164097	0.0085868651134991	0.0568963500088406	S	O60825	PFKFB2	S466	PFKFB2_S466	10
Skowronek et al. 2022 (HeLa)	10min	Skowronek et al. 2022 (HeLa) 10min	Q03164_S1858	0.5793514556460799	11.011899129724815	3.990956588469829	0.0085885642475332	0.0568963500088406	S	Q03164	KMT2A	S1858	KMT2A_S1858	10
Skowronek et al. 2022 (HeLa)	10min	Skowronek et al. 2022 (HeLa) 10min	P36507_T394	0.4461758957146831	16.160498514702613	3.99045826852764	0.0085931402269568	0.0568963500088406	T	P36507	MAP2K2	T394	MAP2K2_T394	10
Skowronek et al. 2022 (HeLa)	10min	Skowronek et al. 2022 (HeLa) 10min	P48651_452	0.5495230272073712	11.216226193187442	3.9893195293906536	0.0086036074252757	0.0569395398879757		P48651	PTDSS1	452	PTDSS1_452	10
Skowronek et al. 2022 (HeLa)	10min	Skowronek et al. 2022 (HeLa) 10min	Q15398_866	1.4946874462723754	7.292530878669937	4.143395213818983	0.0112147117125705	0.0668659246423719		Q15398	DLGAP5	866	DLGAP5_866	10
Skowronek et al. 2022 (HeLa)	10min	Skowronek et al. 2022 (HeLa) 10min	O14686_S4011	1.0900104048991643	10.68122090897336	3.988856353123676	0.0086078690347981	0.0569446330022122	S	O14686	KMT2D	S4011	KMT2D_S4011	10
Skowronek et al. 2022 (HeLa)	10min	Skowronek et al. 2022 (HeLa) 10min	Q09666_S511	0.7261123598122765	14.074859109144978	3.987424782160486	0.0086210558074312	0.0569505825934242	S	Q09666	AHNAK	S511	AHNAK_S511	10
Skowronek et al. 2022 (HeLa)	10min	Skowronek et al. 2022 (HeLa) 10min	Q9Y4H2_T527	-0.4753157499106653	13.780678677924293	-3.987242340751645	0.0086227379912408	0.0569505825934242	T	Q9Y4H2	IRS2	T527	IRS2_T527	10
Skowronek et al. 2022 (HeLa)	10min	Skowronek et al. 2022 (HeLa) 10min	Q9NTI5_T1121	-0.7937681617901085	8.911230090274994	-4.43557032830079	0.0153088689374445	0.0818767928872293	T	Q9NTI5	PDS5B	T1121	PDS5B_T1121	10
Skowronek et al. 2022 (HeLa)	10min	Skowronek et al. 2022 (HeLa) 10min	P15924_S2825	-0.4994466278318263	17.24169753517398	-3.986058504668138	0.0086336624764518	0.056976581952044	S	P15924	DSP	S2825	DSP_S2825	10
Skowronek et al. 2022 (HeLa)	10min	Skowronek et al. 2022 (HeLa) 10min	P27448_S469	-0.8577021377451004	12.445389544016884	-3.9844688592143753	0.0086483564496	0.0570504646535709	S	P27448	MARK3	S469	MARK3_S469	10
Skowronek et al. 2022 (HeLa)	10min	Skowronek et al. 2022 (HeLa) 10min	Q12834_T70	-0.999466660128852	7.832095737194773	-4.137226565840518	0.0112767259949023	0.0671239046440646	T	Q12834	CDC20	T70	CDC20_T70	10
Skowronek et al. 2022 (HeLa)	10min	Skowronek et al. 2022 (HeLa) 10min	P02786_Y20	2.622588748922193	9.042158242920094	4.135817929778267	0.0112909437608775	0.0671710876647662	Y	P02786	TFRC	Y20	TFRC_Y20	10
Skowronek et al. 2022 (HeLa)	10min	Skowronek et al. 2022 (HeLa) 10min	Q01167_S180	-2.4782367640175744	7.540550460110002	-4.134361674964491	0.0113056643399115	0.0671710876647662	S	Q01167	FOXK2	S180	FOXK2_S180	10
Skowronek et al. 2022 (HeLa)	10min	Skowronek et al. 2022 (HeLa) 10min	Q01167_T183	-2.4782367640175744	7.540550460110002	-4.134361674964491	0.0113056643399115	0.0671710876647662	T	Q01167	FOXK2	T183	FOXK2_T183	10
Skowronek et al. 2022 (HeLa)	10min	Skowronek et al. 2022 (HeLa) 10min	Q9P2D0_S1045	-0.4570594599806199	11.58552775226764	-3.981319068821884	0.0086775554358036	0.0571302972537049	S	Q9P2D0	IBTK	S1045	IBTK_S1045	10
Skowronek et al. 2022 (HeLa)	10min	Skowronek et al. 2022 (HeLa) 10min	O43765_S305	1.22701357285432	11.720840413619262	4.133814214978457	0.0113112041900685	0.0671710876647662	S	O43765	SGTA	S305	SGTA_S305	10
Skowronek et al. 2022 (HeLa)	10min	Skowronek et al. 2022 (HeLa) 10min	O60716_S268	-0.5047320055778997	13.736509237361508	-3.980891942527412	0.0086815235435663	0.0571302972537049	S	O60716	CTNND1	S268	CTNND1_S268	10
Skowronek et al. 2022 (HeLa)	10min	Skowronek et al. 2022 (HeLa) 10min	Q5JRA6_1933	-1.4353279001114485	8.710441625267187	-3.9802435032905614	0.0086875516308638	0.0571302972537049		Q5JRA6	MIA3	1933	MIA3_1933	10
Skowronek et al. 2022 (HeLa)	10min	Skowronek et al. 2022 (HeLa) 10min	Q86UU0_T918	1.5487621730630536	10.1255411173134	3.980143065594808	0.0086884857539209	0.0571302972537049	T	Q86UU0	BCL9L	T918	BCL9L_T918	10
Skowronek et al. 2022 (HeLa)	10min	Skowronek et al. 2022 (HeLa) 10min	Q15776_S12	-0.4727182802778813	12.565814679762934	-3.9795415252153217	0.0086940827748009	0.0571440579639982	S	Q15776	ZKSCAN8	S12	ZKSCAN8_S12	10
Skowronek et al. 2022 (HeLa)	10min	Skowronek et al. 2022 (HeLa) 10min	P22607_S444	2.4202966238112333	7.267743981589768	4.131106576409035	0.0113386503075765	0.0672605931486546	S	P22607	FGFR3	S444	FGFR3_S444	10
Skowronek et al. 2022 (HeLa)	10min	Skowronek et al. 2022 (HeLa) 10min	Q96BY7_S840	-1.6796160190361746	9.642725255742036	-4.4212577783917615	0.0154611517895452	0.0823130924688586	S	Q96BY7	ATG2B	S840	ATG2B_S840	10
Skowronek et al. 2022 (HeLa)	10min	Skowronek et al. 2022 (HeLa) 10min	Q9Y6K9_S387	0.5288537901792605	11.119509371254964	3.974755889184776	0.0087387563574906	0.0574145446904108	S	Q9Y6K9	IKBKG	S387	IKBKG_S387	10
Skowronek et al. 2022 (HeLa)	10min	Skowronek et al. 2022 (HeLa) 10min	P42858_S1874	0.9992006475811036	10.087228606769033	3.9724899030865792	0.0087599998083472	0.057530937122319	S	P42858	HTT	S1874	HTT_S1874	10
Skowronek et al. 2022 (HeLa)	10min	Skowronek et al. 2022 (HeLa) 10min	Q13416_S280	-0.5475913286908352	8.005201672503253	-3.971743335128734	0.0087670116276352	0.0575432096577063	S	Q13416	ORC2	S280	ORC2_S280	10
Skowronek et al. 2022 (HeLa)	10min	Skowronek et al. 2022 (HeLa) 10min	Q6ZV73_S515	-0.7856437618254244	8.905197424172071	-3.9715396258811593	0.00876892598267	0.0575432096577063	S	Q6ZV73	FGD6	S515	FGD6_S515	10
Skowronek et al. 2022 (HeLa)	10min	Skowronek et al. 2022 (HeLa) 10min	O75153_S664	-0.6069542975695708	13.466481752801862	-3.96769359488148	0.0088051579715755	0.0577577276920686	S	O75153	CLUH	S664	CLUH_S664	10
Skowronek et al. 2022 (HeLa)	10min	Skowronek et al. 2022 (HeLa) 10min	O95817_S275	-0.813631756883872	12.096564453164593	-3.963005760206098	0.0088495496605221	0.0579556651863996	S	O95817	BAG3	S275	BAG3_S275	10
Skowronek et al. 2022 (HeLa)	10min	Skowronek et al. 2022 (HeLa) 10min	Q9NQT8_S1803	-0.8166348823844114	6.583336336076529	-4.4013792570007	0.0156758019908919	0.0829952282680111	S	Q9NQT8	KIF13B	S1803	KIF13B_S1803	10
Skowronek et al. 2022 (HeLa)	10min	Skowronek et al. 2022 (HeLa) 10min	Q9UDY2_Y1118	0.6870639794581042	8.728856661548097	3.962393964183904	0.0088553617610966	0.0579704473055813	Y	Q9UDY2	TJP2	Y1118	TJP2_Y1118	10
Skowronek et al. 2022 (HeLa)	10min	Skowronek et al. 2022 (HeLa) 10min	Q5T5Y3_S431	0.6071763879972085	9.731118963950433	4.111032454613672	0.0115445950532069	0.0681203202794564	S	Q5T5Y3	CAMSAP1	S431	CAMSAP1_S431	10
Skowronek et al. 2022 (HeLa)	10min	Skowronek et al. 2022 (HeLa) 10min	P43003_S512	-0.685777744032924	10.70967209014725	-3.960688058771516	0.0088715908038905	0.0580436096546735	S	P43003	SLC1A3	S512	SLC1A3_S512	10
Skowronek et al. 2022 (HeLa)	10min	Skowronek et al. 2022 (HeLa) 10min	Q9UFC0_278	-0.5923501952920915	12.424669361938266	-3.9602614847161934	0.0088756542540946	0.0580436096546735		Q9UFC0	LRWD1	278	LRWD1_278	10
Skowronek et al. 2022 (HeLa)	10min	Skowronek et al. 2022 (HeLa) 10min	Q9UPS6_S1031	0.633245536663992	7.771742192714928	4.108573317794814	0.0115701252436235	0.0682118699738862	S	Q9UPS6	SETD1B	S1031	SETD1B_S1031	10
Skowronek et al. 2022 (HeLa)	10min	Skowronek et al. 2022 (HeLa) 10min	Q5VZ89_1073	0.6775240938173379	9.334849639161323	3.9574569661148487	0.0089024219921934	0.0581528329071905		Q5VZ89	DENND4C	1073	DENND4C_1073	10
Skowronek et al. 2022 (HeLa)	10min	Skowronek et al. 2022 (HeLa) 10min	Q7Z4H7_S805	0.9165234971734506	13.067846723609115	3.9565490708569344	0.0089111069702769	0.0581646889834142	S	Q7Z4H7	HAUS6	S805	HAUS6_S805	10
Skowronek et al. 2022 (HeLa)	10min	Skowronek et al. 2022 (HeLa) 10min	Q5VZK9_S1254	-1.481605338105804	8.522660222976572	-4.105467063670202	0.011602468644519	0.0683778302082301	S	Q5VZK9	CARMIL1	S1254	CARMIL1_S1254	10
Skowronek et al. 2022 (HeLa)	10min	Skowronek et al. 2022 (HeLa) 10min	Q14676_T1384	-0.8688740521630915	7.129669559688919	-4.391084792027969	0.0157884225315713	0.0832670783384001	T	Q14676	MDC1	T1384	MDC1_T1384	10
Skowronek et al. 2022 (HeLa)	10min	Skowronek et al. 2022 (HeLa) 10min	Q8N9T8_S171	-1.380176697830148	13.122019725368864	-3.954626930386076	0.0089295259377396	0.0582222228975291	S	Q8N9T8	KRI1	S171	KRI1_S171	10
Skowronek et al. 2022 (HeLa)	10min	Skowronek et al. 2022 (HeLa) 10min	P60228_Y401	-1.2307807075870212	9.231700904920697	-3.952191344715006	0.0089529269298558	0.0583514706015822	Y	P60228	EIF3E	Y401	EIF3E_Y401	10
Skowronek et al. 2022 (HeLa)	10min	Skowronek et al. 2022 (HeLa) 10min	Q8TEK3_S1352	2.002848417249512	10.724596521237943	4.3843043247727245	0.0158631512997935	0.0835397041497294	S	Q8TEK3	DOT1L	S1352	DOT1L_S1352	10
Skowronek et al. 2022 (HeLa)	10min	Skowronek et al. 2022 (HeLa) 10min	P29317_S897	1.20427287611159	13.036766950609747	3.9507233580239367	0.0089670647953123	0.0584202659277501	S	P29317	EPHA2	S897	EPHA2_S897	10
Skowronek et al. 2022 (HeLa)	10min	Skowronek et al. 2022 (HeLa) 10min	P98082_S332	0.8940018342155733	7.089252644222424	3.948305932248336	0.0089904016008141	0.0585255404808285	S	P98082	DAB2	S332	DAB2_S332	10
Skowronek et al. 2022 (HeLa)	10min	Skowronek et al. 2022 (HeLa) 10min	Q5R372_S118	-2.341463085021898	12.10810187141016	-3.9475741946564287	0.0089974790306381	0.058548240443981	S	Q5R372	RABGAP1L	S118	RABGAP1L_S118	10
Skowronek et al. 2022 (HeLa)	10min	Skowronek et al. 2022 (HeLa) 10min	Q8NC51_S330	0.7593075146624617	16.35161216453444	3.947099484734073	0.0090020738381971	0.0585547738649704	S	Q8NC51	SERBP1	S330	SERBP1_S330	10
Skowronek et al. 2022 (HeLa)	10min	Skowronek et al. 2022 (HeLa) 10min	Q8ND24_S154	-0.6845977650158224	6.63562295064412	-3.9449961177726354	0.0090224646991055	0.0585796517624564	S	Q8ND24	RNF214	S154	RNF214_S154	10
Skowronek et al. 2022 (HeLa)	10min	Skowronek et al. 2022 (HeLa) 10min	Q9NYV4_S383	0.5730308310981815	9.60193264756482	3.944742432953384	0.0090249275488416	0.0585796517624564	S	Q9NYV4	CDK12	S383	CDK12_S383	10
Skowronek et al. 2022 (HeLa)	10min	Skowronek et al. 2022 (HeLa) 10min	Q9NYV4_S385	0.5730308310981815	9.60193264756482	3.944742432953384	0.0090249275488416	0.0585796517624564	S	Q9NYV4	CDK12	S385	CDK12_S385	10
Skowronek et al. 2022 (HeLa)	10min	Skowronek et al. 2022 (HeLa) 10min	P52756_S78	-3.036643960324276	8.801046738886726	-4.091782896150748	0.0117462251805704	0.0690412244692621	S	P52756	RBM5	S78	RBM5_S78	10
Skowronek et al. 2022 (HeLa)	10min	Skowronek et al. 2022 (HeLa) 10min	Q9H6S0_S1202	2.3935961858728056	10.476855847312876	4.090611231842407	0.0117586309599309	0.0690694170382702	S	Q9H6S0	YTHDC2	S1202	YTHDC2_S1202	10
Skowronek et al. 2022 (HeLa)	10min	Skowronek et al. 2022 (HeLa) 10min	Q05209_S673	-0.57243403019433	14.237105710660202	-3.942524247671102	0.009046494804917	0.0585866524161165	S	Q05209	PTPN12	S673	PTPN12_S673	10
Skowronek et al. 2022 (HeLa)	10min	Skowronek et al. 2022 (HeLa) 10min	Q9NZ63_S261	0.5199662903500162	11.894988274840916	3.9410142200520313	0.0090612100572308	0.0586121191603583	S	Q9NZ63	C9orf78	S261	C9orf78_S261	10
Skowronek et al. 2022 (HeLa)	10min	Skowronek et al. 2022 (HeLa) 10min	Q969V6_S454	-0.6075959784624221	14.09926629972693	-3.939098740377835	0.0090799154309589	0.058696660857245	S	Q969V6	MRTFA	S454	MRTFA_S454	10
Skowronek et al. 2022 (HeLa)	10min	Skowronek et al. 2022 (HeLa) 10min	Q13620_T49	-0.6630587241111225	13.201464595600168	-3.937970947137732	0.0090909491850555	0.0587345912681067	T	Q13620	CUL4B	T49	CUL4B_T49	10
Skowronek et al. 2022 (HeLa)	10min	Skowronek et al. 2022 (HeLa) 10min	Q15942_S143	2.4728473911577	9.759440259633084	3.935654972833541	0.0091136550910852	0.0588346688718632	S	Q15942	ZYX	S143	ZYX_S143	10
Skowronek et al. 2022 (HeLa)	10min	Skowronek et al. 2022 (HeLa) 10min	Q5THJ4_S1042	-0.5877828586593896	9.312422128064137	-3.93337016893314	0.0091361182905912	0.0589081494406587	S	Q5THJ4	VPS13D	S1042	VPS13D_S1042	10
Skowronek et al. 2022 (HeLa)	10min	Skowronek et al. 2022 (HeLa) 10min	P31946_S47	-0.4768883470791714	8.378399960442227	-3.9322738287092895	0.0091469192651176	0.0589327587737154	S	P31946	YWHAB	S47	YWHAB_S47	10
Skowronek et al. 2022 (HeLa)	10min	Skowronek et al. 2022 (HeLa) 10min	Q14157_T843	3.9089729983446233	14.162331119611354	4.076914412968031	0.0119048039909	0.0694567580249039	T	Q14157	UBAP2L	T843	UBAP2L_T843	10
Skowronek et al. 2022 (HeLa)	10min	Skowronek et al. 2022 (HeLa) 10min	P51580_S14	-1.0276417960955389	10.291338586328424	-3.93061239546193	0.0091633149924708	0.0590150780340532	S	P51580	TPMT	S14	TPMT_S14	10
Skowronek et al. 2022 (HeLa)	10min	Skowronek et al. 2022 (HeLa) 10min	Q9C0C2_S882	0.5216458963301882	9.478296746838195	3.929533508282959	0.0091739797117078	0.0590604370938886	S	Q9C0C2	TNKS1BP1	S882	TNKS1BP1_S882	10
Skowronek et al. 2022 (HeLa)	10min	Skowronek et al. 2022 (HeLa) 10min	Q92598_T815	0.5692426495050906	10.212161571310697	3.928103833804191	0.0091881335741439	0.0591127025390731	T	Q92598	HSPH1	T815	HSPH1_T815	10
Skowronek et al. 2022 (HeLa)	10min	Skowronek et al. 2022 (HeLa) 10min	Q9UDY2_S424	1.2934915909686664	7.454384574998155	4.072467164363573	0.0119527239341493	0.0695684504579556	S	Q9UDY2	TJP2	S424	TJP2_S424	10
Skowronek et al. 2022 (HeLa)	10min	Skowronek et al. 2022 (HeLa) 10min	P86452_S381	-0.5946391646905429	11.33600074252418	-3.9279812621376458	0.0091893481901361	0.0591127025390731	S	P86452	ZBED6	S381	ZBED6_S381	10
Skowronek et al. 2022 (HeLa)	10min	Skowronek et al. 2022 (HeLa) 10min	P60468_S49	0.8140204352154825	10.516933944478952	4.071971642257469	0.0119580773062886	0.0695684504579556	S	P60468	SEC61B	S49	SEC61B_S49	10
Skowronek et al. 2022 (HeLa)	10min	Skowronek et al. 2022 (HeLa) 10min	Q86TL0_S180	-1.1135629691304034	6.503191935448129	-4.350212658319792	0.0162456312430633	0.0848822520604401	S	Q86TL0	ATG4D	S180	ATG4D_S180	10
Skowronek et al. 2022 (HeLa)	10min	Skowronek et al. 2022 (HeLa) 10min	O95239_S1038	-0.4919774651956867	9.999324943160614	-3.926303011276223	0.0092059969893242	0.0591964483063524	S	O95239	KIF4A	S1038	KIF4A_S1038	10
Skowronek et al. 2022 (HeLa)	10min	Skowronek et al. 2022 (HeLa) 10min	Q9UBH6_T690	-0.7682812766790983	6.732870710825214	-4.347213861349879	0.0162798221637835	0.0849792125559599	T	Q9UBH6	XPR1	T690	XPR1_T690	10
Skowronek et al. 2022 (HeLa)	10min	Skowronek et al. 2022 (HeLa) 10min	Q96PU5_S448	-0.4498163091906235	15.358530994450817	-3.924588794178711	0.0092230378171952	0.0592826478852985	S	Q96PU5	NEDD4L	S448	NEDD4L_S448	10
Skowronek et al. 2022 (HeLa)	10min	Skowronek et al. 2022 (HeLa) 10min	O95104_S154	-0.738031630296307	13.131583822461046	-3.923882879236056	0.0092300656025966	0.0593044443583699	S	O95104	SCAF4	S154	SCAF4_S154	10
Skowronek et al. 2022 (HeLa)	10min	Skowronek et al. 2022 (HeLa) 10min	P36897_S172	-1.5184218481914744	8.534715339847521	-4.344121571206413	0.0163151729530678	0.0851026750961251	S	P36897	TGFBR1	S172	TGFBR1_S172	10
Skowronek et al. 2022 (HeLa)	10min	Skowronek et al. 2022 (HeLa) 10min	Q6ZS17_738	1.1245558789233483	7.21833850499341	4.343775885219518	0.0163191307429682	0.0851026750961251		Q6ZS17	RIPOR1	738	RIPOR1_738	10
Skowronek et al. 2022 (HeLa)	10min	Skowronek et al. 2022 (HeLa) 10min	P41208_S20	0.4878919963800729	12.321918787246728	3.920745341495648	0.0092613749516186	0.059458756431514	S	P41208	CETN2	S20	CETN2_S20	10
Skowronek et al. 2022 (HeLa)	10min	Skowronek et al. 2022 (HeLa) 10min	O75971_S96	0.5322377490915287	10.59388465794815	3.9192886004561953	0.0092759525239304	0.0595054908763704	S	O75971	SNAPC5	S96	SNAPC5_S96	10
Skowronek et al. 2022 (HeLa)	10min	Skowronek et al. 2022 (HeLa) 10min	P21359_S2597	1.5207496212769698	11.834536864781816	3.918467412722009	0.0092841815661657	0.059534859929007	S	P21359	NF1	S2597	NF1_S2597	10
Skowronek et al. 2022 (HeLa)	10min	Skowronek et al. 2022 (HeLa) 10min	Q6NV74_S490	0.7654013889118989	10.33613216467092	4.335377773083366	0.0164156498758564	0.08541480616643	S	Q6NV74	CRACDL	S490	CRACDL_S490	10
Skowronek et al. 2022 (HeLa)	10min	Skowronek et al. 2022 (HeLa) 10min	Q13625_Y664	0.7040610852619285	11.63569485165887	3.9161583680170775	0.0093073645582242	0.0596600604760072	Y	Q13625	TP53BP2	Y664	TP53BP2_Y664	10
Skowronek et al. 2022 (HeLa)	10min	Skowronek et al. 2022 (HeLa) 10min	Q5SW79_S1112	-0.5087578187917501	11.10523298997547	-3.914972657647924	0.0093192946195538	0.0597057478050859	S	Q5SW79	CEP170	S1112	CEP170_S1112	10
Skowronek et al. 2022 (HeLa)	10min	Skowronek et al. 2022 (HeLa) 10min	Q8TDM6_S864	-0.5006517648782829	10.855401376974129	-3.9147224006003865	0.0093218147980467	0.0597057478050859	S	Q8TDM6	DLG5	S864	DLG5_S864	10
Skowronek et al. 2022 (HeLa)	10min	Skowronek et al. 2022 (HeLa) 10min	Q99700_S624	-0.8795365460522753	7.880013699660957	-4.054673674267758	0.0121467345407401	0.0703148030372203	S	Q99700	ATXN2	S624	ATXN2_S624	10
Skowronek et al. 2022 (HeLa)	10min	Skowronek et al. 2022 (HeLa) 10min	P09923_T114	0.7375416898338987	13.786246596351305	4.328144831981764	0.0164993480752483	0.0857135613453568	T	P09923	ALPI	T114	ALPI_T114	10
Skowronek et al. 2022 (HeLa)	10min	Skowronek et al. 2022 (HeLa) 10min	Q9UBB5_101	-1.476970254812632	8.50764085053181	-4.327406011268673	0.0165079274446788	0.0857308193759164		Q9UBB5	MBD2	101	MBD2_101	10
Skowronek et al. 2022 (HeLa)	10min	Skowronek et al. 2022 (HeLa) 10min	Q86X02_S303	0.5164089410043662	7.31725640805301	3.910319759020593	0.0093662772635677	0.0598964248380389	S	Q86X02	CDR2L	S303	CDR2L_S303	10
Skowronek et al. 2022 (HeLa)	10min	Skowronek et al. 2022 (HeLa) 10min	Q70CQ2_S3358	0.8209919095204512	10.237790142742949	3.907132159260829	0.009398618643411	0.0600796841309695	S	Q70CQ2	USP34	S3358	USP34_S3358	10
Skowronek et al. 2022 (HeLa)	10min	Skowronek et al. 2022 (HeLa) 10min	Q9ULL5_S917	0.8145861530658394	10.018718928069692	4.320143550893985	0.0165925572775079	0.0860606970497207	S	Q9ULL5	PRR12	S917	PRR12_S917	10
Skowronek et al. 2022 (HeLa)	10min	Skowronek et al. 2022 (HeLa) 10min	Q9NVP2_233	-0.8716332841336705	8.555984589859122	-3.9048711518838615	0.0094216353660718	0.0602032162674506		Q9NVP2	ASF1B	233	ASF1B_233	10
Skowronek et al. 2022 (HeLa)	10min	Skowronek et al. 2022 (HeLa) 10min	P35221_S641	-0.63060553261578	14.962865008341376	-3.903898237567639	0.0094315590969596	0.060243021619319	S	P35221	CTNNA1	S641	CTNNA1_S641	10
Skowronek et al. 2022 (HeLa)	10min	Skowronek et al. 2022 (HeLa) 10min	Q8WYP5_S1533	-0.7751180667411806	10.495088561653183	-3.903471479465532	0.0094359157600208	0.0602472507042523	S	Q8WYP5	AHCTF1	S1533	AHCTF1_S1533	10
Skowronek et al. 2022 (HeLa)	10min	Skowronek et al. 2022 (HeLa) 10min	Q6WCQ1_S360	0.6121305302780122	9.28892267809078	3.9022378562473263	0.0094485223001325	0.0603041303907087	S	Q6WCQ1	MPRIP	S360	MPRIP_S360	10
Skowronek et al. 2022 (HeLa)	10min	Skowronek et al. 2022 (HeLa) 10min	Q96T88_S91	0.8002025969241142	13.145287778842508	3.901699823400033	0.0094540264833098	0.0603126990231838	S	Q96T88	UHRF1	S91	UHRF1_S91	10
Skowronek et al. 2022 (HeLa)	10min	Skowronek et al. 2022 (HeLa) 10min	Q8IXM2_S96	-0.6553598745335609	14.322706022084834	-3.901130928973562	0.0094598503297739	0.0603126990231838	S	Q8IXM2	BAP18	S96	BAP18_S96	10
Skowronek et al. 2022 (HeLa)	10min	Skowronek et al. 2022 (HeLa) 10min	P04920_S144	1.4251957466167884	12.074316553500813	3.9010225211044327	0.009460960575293	0.0603126990231838	S	P04920	SLC4A2	S144	SLC4A2_S144	10
Skowronek et al. 2022 (HeLa)	10min	Skowronek et al. 2022 (HeLa) 10min	Q9UQ35_S1878	0.6778462937829044	12.268628827422678	3.8999846836229737	0.0094715969158453	0.06031885726546	S	Q9UQ35	SRRM2	S1878	SRRM2_S1878	10
Skowronek et al. 2022 (HeLa)	10min	Skowronek et al. 2022 (HeLa) 10min	Q9UQ35_T1880	0.6778462937829044	12.268628827422678	3.8999846836229737	0.0094715969158453	0.06031885726546	T	Q9UQ35	SRRM2	T1880	SRRM2_T1880	10
Skowronek et al. 2022 (HeLa)	10min	Skowronek et al. 2022 (HeLa) 10min	Q9NZN5_S341	1.157405022919164	12.215348867773828	3.899098993696485	0.0094806846545134	0.0603387749649022	S	Q9NZN5	ARHGEF12	S341	ARHGEF12_S341	10
Skowronek et al. 2022 (HeLa)	10min	Skowronek et al. 2022 (HeLa) 10min	Q92520_T113	-0.6426806971966315	8.130590843035812	-3.896970899030409	0.0095025605744742	0.0604124602647561	T	Q92520	FAM3C	T113	FAM3C_T113	10
Skowronek et al. 2022 (HeLa)	10min	Skowronek et al. 2022 (HeLa) 10min	Q92520_T119	-0.6426806971966315	8.130590843035812	-3.896970899030409	0.0095025605744742	0.0604124602647561	T	Q92520	FAM3C	T119	FAM3C_T119	10
Skowronek et al. 2022 (HeLa)	10min	Skowronek et al. 2022 (HeLa) 10min	Q86Y82_S218	1.0664004949688408	8.490197763411988	3.894606548075158	0.0095269320509592	0.0604801394549641	S	Q86Y82	STX12	S218	STX12_S218	10
Skowronek et al. 2022 (HeLa)	10min	Skowronek et al. 2022 (HeLa) 10min	Q13542_S65	1.1720131835089056	9.056167714194116	3.894500828955677	0.0095280234414547	0.0604801394549641	S	Q13542	EIF4EBP2	S65	EIF4EBP2_S65	10
Skowronek et al. 2022 (HeLa)	10min	Skowronek et al. 2022 (HeLa) 10min	Q9H0B6_S582	-0.4661654337216561	14.485454490194092	-3.893747336322372	0.0095358062111919	0.0604830564521512	S	Q9H0B6	KLC2	S582	KLC2_S582	10
Skowronek et al. 2022 (HeLa)	10min	Skowronek et al. 2022 (HeLa) 10min	Q5TCZ1_S1002	-0.4532488906754714	11.378776609318066	-3.893224413283845	0.0095412116685731	0.0604830564521512	S	Q5TCZ1	SH3PXD2A	S1002	SH3PXD2A_S1002	10
Skowronek et al. 2022 (HeLa)	10min	Skowronek et al. 2022 (HeLa) 10min	Q9HCD5_S9	-1.7227326390027995	12.91332261759344	-3.893123097035986	0.0095422593754877	0.0604830564521512	S	Q9HCD5	NCOA5	S9	NCOA5_S9	10
Skowronek et al. 2022 (HeLa)	10min	Skowronek et al. 2022 (HeLa) 10min	Q02880_S1452	3.499360112208837	10.349795592370077	3.8930206332942072	0.0095433190808478	0.0604830564521512	S	Q02880	TOP2B	S1452	TOP2B_S1452	10
Skowronek et al. 2022 (HeLa)	10min	Skowronek et al. 2022 (HeLa) 10min	P35579_T1151	-1.1230423640274996	10.2010266967974	-3.891828864452692	0.0095556544252805	0.0605377065707265	T	P35579	MYH9	T1151	MYH9_T1151	10
Skowronek et al. 2022 (HeLa)	10min	Skowronek et al. 2022 (HeLa) 10min	Q96DT6_T153	-1.1990750255219045	7.396415488028817	-4.029744972858197	0.0124248036964037	0.0715182752831824	T	Q96DT6	ATG4C	T153	ATG4C_T153	10
Skowronek et al. 2022 (HeLa)	10min	Skowronek et al. 2022 (HeLa) 10min	Q8NEZ4_S4034	-0.9280501076532895	9.459083851878978	-3.88990038487613	0.0095756532523857	0.0606408456647198	S	Q8NEZ4	KMT2C	S4034	KMT2C_S4034	10
Skowronek et al. 2022 (HeLa)	10min	Skowronek et al. 2022 (HeLa) 10min	Q03468_S486	-0.9405023008074852	7.604287033664625	-3.888181092525831	0.0095935226493779	0.0607068583016711	S	Q03468	ERCC6	S486	ERCC6_S486	10
Skowronek et al. 2022 (HeLa)	10min	Skowronek et al. 2022 (HeLa) 10min	Q03468_S489	-0.9405023008074852	7.604287033664625	-3.888181092525831	0.0095935226493779	0.0607068583016711	S	Q03468	ERCC6	S489	ERCC6_S489	10
Skowronek et al. 2022 (HeLa)	10min	Skowronek et al. 2022 (HeLa) 10min	Q9BXF6_S209	-0.6898342624694855	12.546675779386224	-3.886990448894701	0.0096059196444395	0.0607617267811775	S	Q9BXF6	RAB11FIP5	S209	RAB11FIP5_S209	10
Skowronek et al. 2022 (HeLa)	10min	Skowronek et al. 2022 (HeLa) 10min	Q3KQU3_S116	2.0168475001690425	12.184655770370204	3.884730182634964	0.0096295034031927	0.0608872865435686	S	Q3KQU3	MAP7D1	S116	MAP7D1_S116	10
Skowronek et al. 2022 (HeLa)	10min	Skowronek et al. 2022 (HeLa) 10min	Q9NRA8_S345	-0.4662246152836644	10.681131395862694	-3.884351705164759	0.0096334588532101	0.0608886874105804	S	Q9NRA8	EIF4ENIF1	S345	EIF4ENIF1_S345	10
Skowronek et al. 2022 (HeLa)	10min	Skowronek et al. 2022 (HeLa) 10min	Q92503_Y243	-1.1571088673460324	7.189885903586592	-4.019842558949628	0.0125373316720071	0.0719756839263636	Y	Q92503	SEC14L1	Y243	SEC14L1_Y243	10
Skowronek et al. 2022 (HeLa)	10min	Skowronek et al. 2022 (HeLa) 10min	Q13523_S437	0.5624533262308766	12.314024751443869	3.882012262226961	0.0096579490501842	0.0610198276487233	S	Q13523	PRP4K	S437	PRP4K_S437	10
Skowronek et al. 2022 (HeLa)	10min	Skowronek et al. 2022 (HeLa) 10min	Q641Q2_S352	1.1651354154937366	13.302127769356195	3.8804706870321146	0.0096741253124021	0.0610983584311933	S	Q641Q2	WASHC2A	S352	WASHC2A_S352	10
Skowronek et al. 2022 (HeLa)	10min	Skowronek et al. 2022 (HeLa) 10min	Q9H4G0_712	-0.8567523576426233	10.44306094376766	-4.014509211238326	0.0125984339752459	0.0721343099112575		Q9H4G0	EPB41L1	712	EPB41L1_712	10
Skowronek et al. 2022 (HeLa)	10min	Skowronek et al. 2022 (HeLa) 10min	Q6PJT7_S390	3.020845008380441	10.649849758038492	4.279302587388234	0.0170786691697515	0.0876067499689017	S	Q6PJT7	ZC3H14	S390	ZC3H14_S390	10
Skowronek et al. 2022 (HeLa)	10min	Skowronek et al. 2022 (HeLa) 10min	Q52LR7_S538	-0.4815166021780701	9.370278344012812	-3.877019886964877	0.0097104468022553	0.0613040092932166	S	Q52LR7	EPC2	S538	EPC2_S538	10
Skowronek et al. 2022 (HeLa)	10min	Skowronek et al. 2022 (HeLa) 10min	Q86TC9_S684	1.144790082318389	12.163095704862522	3.8753078220363695	0.0097285243604048	0.0613943679354186	S	Q86TC9	MYPN	S684	MYPN_S684	10
Skowronek et al. 2022 (HeLa)	10min	Skowronek et al. 2022 (HeLa) 10min	P00533_S1026	-1.9061055402064733	11.389293530400757	-3.874650440954329	0.0097354756964469	0.0614144689291914	S	P00533	EGFR	S1026	EGFR_S1026	10
Skowronek et al. 2022 (HeLa)	10min	Skowronek et al. 2022 (HeLa) 10min	Q9H4A3_S1289	-1.9621313832029053	10.750901223707851	-4.0104462394016895	0.0126452167789878	0.0722767437837204	S	Q9H4A3	WNK1	S1289	WNK1_S1289	10
Skowronek et al. 2022 (HeLa)	10min	Skowronek et al. 2022 (HeLa) 10min	Q96KB5_53	-0.5079968855642303	12.225670674167525	-3.873474171469739	0.0097479279167688	0.0614692422810322		Q96KB5	PBK	53	PBK_53	10
Skowronek et al. 2022 (HeLa)	10min	Skowronek et al. 2022 (HeLa) 10min	Q9HCH0_S477	-0.548932619985683	9.45022236913906	-3.8731179725012312	0.0097517022582173	0.061469272796579	S	Q9HCH0	NCKAP5L	S477	NCKAP5L_S477	10
Skowronek et al. 2022 (HeLa)	10min	Skowronek et al. 2022 (HeLa) 10min	Q6P0N0_S1116	-0.5191530011969814	9.404298473853364	-3.870168652134242	0.0097830172434272	0.0616428370125841	S	Q6P0N0	MIS18BP1	S1116	MIS18BP1_S1116	10
Skowronek et al. 2022 (HeLa)	10min	Skowronek et al. 2022 (HeLa) 10min	Q9ULJ3_S422	-0.4580929847568207	9.80480351867737	-3.868391210610587	0.0098019444357266	0.0617099138330456	S	Q9ULJ3	ZBTB21	S422	ZBTB21_S422	10
Skowronek et al. 2022 (HeLa)	10min	Skowronek et al. 2022 (HeLa) 10min	Q15942_S259	-1.3211213288653545	12.93025900463187	-3.865730903757948	0.0098303502168599	0.061762837497863	S	Q15942	ZYX	S259	ZYX_S259	10
Skowronek et al. 2022 (HeLa)	10min	Skowronek et al. 2022 (HeLa) 10min	Q9UQ35_S1972	-3.5495485782535887	10.222156527881893	-3.865326677139578	0.0098346745338335	0.061762837497863	S	Q9UQ35	SRRM2	S1972	SRRM2_S1972	10
Skowronek et al. 2022 (HeLa)	10min	Skowronek et al. 2022 (HeLa) 10min	Q86UU1_S518	1.1079330279761308	14.37294556423699	3.865227265029808	0.0098357383493383	0.061762837497863	S	Q86UU1	PHLDB1	S518	PHLDB1_S518	10
Skowronek et al. 2022 (HeLa)	10min	Skowronek et al. 2022 (HeLa) 10min	Q96GX5_S453	-0.5777491763912082	11.04584884568088	-3.865175106956369	0.0098362965482946	0.061762837497863	S	Q96GX5	MASTL	S453	MASTL_S453	10
Skowronek et al. 2022 (HeLa)	10min	Skowronek et al. 2022 (HeLa) 10min	Q9BTU6_S47	0.4502058105931574	14.447234653340944	3.865116911979016	0.0098369193968126	0.061762837497863	S	Q9BTU6	PI4K2A	S47	PI4K2A_S47	10
Skowronek et al. 2022 (HeLa)	10min	Skowronek et al. 2022 (HeLa) 10min	O43164_S253	0.6565887294482726	7.466027539339174	3.864835030190757	0.0098399369485158	0.061762837497863	S	O43164	PJA2	S253	PJA2_S253	10
Skowronek et al. 2022 (HeLa)	10min	Skowronek et al. 2022 (HeLa) 10min	Q92466_S24	0.6047984939444575	9.534676309393753	3.864005746632897	0.009848820515114	0.0617948119045651	S	Q92466	DDB2	S24	DDB2_S24	10
Skowronek et al. 2022 (HeLa)	10min	Skowronek et al. 2022 (HeLa) 10min	Q6NZI2_S365	0.5281372897240857	14.388399461456942	3.8619115685387673	0.0098712944150477	0.0618794328102445	S	Q6NZI2	CAVIN1	S365	CAVIN1_S365	10
Skowronek et al. 2022 (HeLa)	10min	Skowronek et al. 2022 (HeLa) 10min	P12270_S1185	-0.570080878300308	12.105937469263791	-3.861688537447919	0.0098736913087788	0.0618794328102445	S	P12270	TPR	S1185	TPR_S1185	10
Skowronek et al. 2022 (HeLa)	10min	Skowronek et al. 2022 (HeLa) 10min	Q9P1Y5_T799	0.5680651425896581	10.027887634177388	3.86104869543136	0.0098805712786655	0.061898761368113	T	Q9P1Y5	CAMSAP3	T799	CAMSAP3_T799	10
Skowronek et al. 2022 (HeLa)	10min	Skowronek et al. 2022 (HeLa) 10min	Q9H2Y7_S1025	-1.1846964669640538	11.24522037456525	-3.860368135553328	0.0098878950152485	0.0619208540759058	S	Q9H2Y7	ZNF106	S1025	ZNF106_S1025	10
Skowronek et al. 2022 (HeLa)	10min	Skowronek et al. 2022 (HeLa) 10min	P78563_S26	-0.5477714337106523	10.031785619918573	-3.857740533281952	0.0099162291336137	0.0620744523922605	S	P78563	ADARB1	S26	ADARB1_S26	10
Skowronek et al. 2022 (HeLa)	10min	Skowronek et al. 2022 (HeLa) 10min	Q92995_S630	-1.235694906936157	8.044418331316846	-3.856433281879861	0.0099303597185864	0.0621390544631577	S	Q92995	USP13	S630	USP13_S630	10
Skowronek et al. 2022 (HeLa)	10min	Skowronek et al. 2022 (HeLa) 10min	Q9Y2H6_240	-0.47704364153123	10.863006519638663	-3.8535593365532894	0.0099615053331183	0.0623100373867129		Q9Y2H6	FNDC3A	240	FNDC3A_240	10
Skowronek et al. 2022 (HeLa)	10min	Skowronek et al. 2022 (HeLa) 10min	P22670_S204	1.4775958655901018	9.692796724402491	3.852671715888263	0.0099711469724017	0.0623225349478555	S	P22670	RFX1	S204	RFX1_S204	10
Skowronek et al. 2022 (HeLa)	10min	Skowronek et al. 2022 (HeLa) 10min	Q9BZ23_S168	1.4822227320999648	12.488942837627317	3.852087480862546	0.0099774988844121	0.0623294136963366	S	Q9BZ23	PANK2	S168	PANK2_S168	10
Skowronek et al. 2022 (HeLa)	10min	Skowronek et al. 2022 (HeLa) 10min	Q8WWM7_S594	-0.455642529363601	17.434698904339335	-3.851650272943069	0.00998225527978	0.0623294136963366	S	Q8WWM7	ATXN2L	S594	ATXN2L_S594	10
Skowronek et al. 2022 (HeLa)	10min	Skowronek et al. 2022 (HeLa) 10min	Q8IVT2_S284	1.8002331558267457	9.835306391011526	3.8515162098406535	0.009983714268402	0.0623294136963366	S	Q8IVT2	MISP	S284	MISP_S284	10
Skowronek et al. 2022 (HeLa)	10min	Skowronek et al. 2022 (HeLa) 10min	Q9Y5A9_S39	0.914103843490098	12.481917929794209	3.85068119400948	0.0099928070433977	0.0623384485297194	S	Q9Y5A9	YTHDF2	S39	YTHDF2_S39	10
Skowronek et al. 2022 (HeLa)	10min	Skowronek et al. 2022 (HeLa) 10min	Q9NRG9_S541	1.9745011667477368	14.066867048072076	3.849971696986224	0.0100005403503757	0.0623434955017349	S	Q9NRG9	AAAS	S541	AAAS_S541	10
Skowronek et al. 2022 (HeLa)	10min	Skowronek et al. 2022 (HeLa) 10min	P21127_T751	1.0533991298895096	11.060757981812609	3.849905493420818	0.0100012622942624	0.0623434955017349	T	P21127	CDK11B	T751	CDK11B_T751	10
Skowronek et al. 2022 (HeLa)	10min	Skowronek et al. 2022 (HeLa) 10min	P60228_S399	-0.7161328072392301	11.618411692998816	-3.849389712212151	0.0100068888575079	0.0623547331293017	S	P60228	EIF3E	S399	EIF3E_S399	10
Skowronek et al. 2022 (HeLa)	10min	Skowronek et al. 2022 (HeLa) 10min	Q15652_1212	0.7297164627780219	10.18541967522046	3.981362063923134	0.0129861256830497	0.0737085804084552		Q15652	JMJD1C	1212	JMJD1C_1212	10
Skowronek et al. 2022 (HeLa)	10min	Skowronek et al. 2022 (HeLa) 10min	Q96CP6_T277	-0.8284519199907336	10.734437222324738	-3.848773636203524	0.0100136142038279	0.0623649632832132	T	Q96CP6	GRAMD1A	T277	GRAMD1A_T277	10
Skowronek et al. 2022 (HeLa)	10min	Skowronek et al. 2022 (HeLa) 10min	Q9H4A3_S19	-0.7187662159034502	12.532202891183802	-3.8485387665935855	0.0100161794835797	0.0623649632832132	S	Q9H4A3	WNK1	S19	WNK1_S19	10
Skowronek et al. 2022 (HeLa)	10min	Skowronek et al. 2022 (HeLa) 10min	Q13425_S233	-2.191892823349738	12.475538849106655	-3.8459298732023934	0.0100447241522225	0.0624865392482697	S	Q13425	SNTB2	S233	SNTB2_S233	10
Skowronek et al. 2022 (HeLa)	10min	Skowronek et al. 2022 (HeLa) 10min	Q96JH7_S747	-0.5077645741228345	12.18137682349418	-3.8455658093815175	0.010048714780256	0.0624865392482697	S	Q96JH7	VCPIP1	S747	VCPIP1_S747	10
Skowronek et al. 2022 (HeLa)	10min	Skowronek et al. 2022 (HeLa) 10min	Q92769_449	1.0746420653410471	13.557996793073103	3.845005071737425	0.0100548647199031	0.0624865392482697		Q92769	HDAC2	449	HDAC2_449	10
Skowronek et al. 2022 (HeLa)	10min	Skowronek et al. 2022 (HeLa) 10min	Q92769_451	1.0746420653410471	13.557996793073103	3.845005071737425	0.0100548647199031	0.0624865392482697		Q92769	HDAC2	451	HDAC2_451	10
Skowronek et al. 2022 (HeLa)	10min	Skowronek et al. 2022 (HeLa) 10min	Q8N6R0_S267	0.9949896677728552	7.911837504923215	4.231493192571238	0.017670452542425	0.0895995241322529	S	Q8N6R0	METTL13	S267	METTL13_S267	10
Skowronek et al. 2022 (HeLa)	10min	Skowronek et al. 2022 (HeLa) 10min	O60499_S108	1.043744504937779	10.577503675822536	3.8438229512390425	0.0100678436597794	0.0625433224188896	S	O60499	STX10	S108	STX10_S108	10
Skowronek et al. 2022 (HeLa)	10min	Skowronek et al. 2022 (HeLa) 10min	Q9NRA8_S115	-0.602793564179283	9.341586674575453	-3.8432987926926288	0.010073604643775	0.0625433224188896	S	Q9NRA8	EIF4ENIF1	S115	EIF4ENIF1_S115	10
Skowronek et al. 2022 (HeLa)	10min	Skowronek et al. 2022 (HeLa) 10min	Q53LP3_S513	1.4951140580549147	9.235930888211463	3.843125697083926	0.0100755079410328	0.0625433224188896	S	Q53LP3	SOWAHC	S513	SOWAHC_S513	10
Skowronek et al. 2022 (HeLa)	10min	Skowronek et al. 2022 (HeLa) 10min	P23588_S422	0.6622037364472995	15.54255239755533	3.841615847322944	0.0100921269358852	0.0626226460972149	S	P23588	EIF4B	S422	EIF4B_S422	10
Skowronek et al. 2022 (HeLa)	10min	Skowronek et al. 2022 (HeLa) 10min	Q9NPI6_S226	-0.8757002421003328	9.094506907098967	-3.840594263741525	0.0101033891146678	0.062654232080034	S	Q9NPI6	DCP1A	S226	DCP1A_S226	10
Skowronek et al. 2022 (HeLa)	10min	Skowronek et al. 2022 (HeLa) 10min	Q8NAF0_S483	-1.0434407988184198	14.864493876893071	-3.8404571654089374	0.0101049015987299	0.062654232080034	S	Q8NAF0	ZNF579	S483	ZNF579_S483	10
Skowronek et al. 2022 (HeLa)	10min	Skowronek et al. 2022 (HeLa) 10min	Q8N2Y8_Y780	1.8498324605706893	8.713824504037627	3.839446906686789	0.0101160547711146	0.0626995458580641	Y	Q8N2Y8	RUSC2	Y780	RUSC2_Y780	10
Skowronek et al. 2022 (HeLa)	10min	Skowronek et al. 2022 (HeLa) 10min	O95251_T88	-0.5302720414394866	12.485657709622046	-3.837967199398512	0.0101324157120939	0.062777090811974	T	O95251	KAT7	T88	KAT7_T88	10
Skowronek et al. 2022 (HeLa)	10min	Skowronek et al. 2022 (HeLa) 10min	Q8IVL1_S1055	-0.8232594084217553	9.814919446324994	-3.967840115994632	0.0131482895499271	0.0742738778909144	S	Q8IVL1	NAV2	S1055	NAV2_S1055	10
Skowronek et al. 2022 (HeLa)	10min	Skowronek et al. 2022 (HeLa) 10min	Q15642_S500	0.8263181370331836	9.477924490484774	3.966833776299113	0.0131604529330261	0.074276037862334	S	Q15642	TRIP10	S500	TRIP10_S500	10
Skowronek et al. 2022 (HeLa)	10min	Skowronek et al. 2022 (HeLa) 10min	Q7KZI7_S390	-1.4921690587913652	9.919455347277694	-3.8360691868496968	0.0101534455556328	0.0628596190872076	S	Q7KZI7	MARK2	S390	MARK2_S390	10
Skowronek et al. 2022 (HeLa)	10min	Skowronek et al. 2022 (HeLa) 10min	Q9UKK3_S1335	-1.8756995996276624	9.342186598312448	-3.965859561022944	0.0131722406142918	0.0742994561387953	S	Q9UKK3	PARP4	S1335	PARP4_S1335	10
Skowronek et al. 2022 (HeLa)	10min	Skowronek et al. 2022 (HeLa) 10min	Q9Y3T9_S49	0.576200080470473	11.28466853659161	3.8338269077679503	0.0101783533669443	0.0629660122741885	S	Q9Y3T9	NOC2L	S49	NOC2L_S49	10
Skowronek et al. 2022 (HeLa)	10min	Skowronek et al. 2022 (HeLa) 10min	Q9Y6R9_S376	0.6545808117587164	8.470093293881963	3.9629844852794807	0.0132071003634074	0.0744518354483622	S	Q9Y6R9	CCDC61	S376	CCDC61_S376	10
Skowronek et al. 2022 (HeLa)	10min	Skowronek et al. 2022 (HeLa) 10min	Q86SQ0_S513	1.1032030326786997	10.062036747230328	3.833112403102407	0.0101863047544348	0.0629770745911889	S	Q86SQ0	PHLDB2	S513	PHLDB2_S513	10
Skowronek et al. 2022 (HeLa)	10min	Skowronek et al. 2022 (HeLa) 10min	Q96BD0_T27	-0.5976577848886162	12.273359818310508	-3.832917917019022	0.010188470312835	0.0629770745911889	T	Q96BD0	SLCO4A1	T27	SLCO4A1_T27	10
Skowronek et al. 2022 (HeLa)	10min	Skowronek et al. 2022 (HeLa) 10min	Q6IAA8_S56	-1.0120072813738492	8.859196182561668	-3.832049579970727	0.0101981453911285	0.0629770745911889	S	Q6IAA8	LAMTOR1	S56	LAMTOR1_S56	10
Skowronek et al. 2022 (HeLa)	10min	Skowronek et al. 2022 (HeLa) 10min	Q9NYB9_S368	-1.4025726703766193	11.596705345264208	-3.9606209776677535	0.0132358385232746	0.0744997834255897	S	Q9NYB9	ABI2	S368	ABI2_S368	10
Skowronek et al. 2022 (HeLa)	10min	Skowronek et al. 2022 (HeLa) 10min	Q8N5P1_T32	-1.0335489055964242	8.03402764723586	-3.830730690435821	0.010212860405714	0.0630360009977212	T	Q8N5P1	ZC3H8	T32	ZC3H8_T32	10
Skowronek et al. 2022 (HeLa)	10min	Skowronek et al. 2022 (HeLa) 10min	Q6DCA0_S74	1.2323913729026863	11.213005681908502	3.955453969891899	0.0132989206390471	0.0746510268254807	S	Q6DCA0	AMMECR1L	S74	AMMECR1L_S74	10
Skowronek et al. 2022 (HeLa)	10min	Skowronek et al. 2022 (HeLa) 10min	Q9NR48_S1630	-1.1286390485113866	9.309824575454028	-3.9553263250060535	0.0133004834671494	0.0746510268254807	S	Q9NR48	ASH1L	S1630	ASH1L_S1630	10
Skowronek et al. 2022 (HeLa)	10min	Skowronek et al. 2022 (HeLa) 10min	O43353_S363	-0.5874511342927224	9.79926317275571	-3.826506929767344	0.0102601469534552	0.06323213014739	S	O43353	RIPK2	S363	RIPK2_S363	10
Skowronek et al. 2022 (HeLa)	10min	Skowronek et al. 2022 (HeLa) 10min	Q9UJX5_S777	-0.6057963959843757	9.488746233497878	-3.823491505358129	0.0102940569289957	0.0633546335761304	S	Q9UJX5	ANAPC4	S777	ANAPC4_S777	10
Skowronek et al. 2022 (HeLa)	10min	Skowronek et al. 2022 (HeLa) 10min	Q96S59_S477	0.5077904179612052	11.161808978780698	3.8230787892597538	0.0102987079641487	0.0633546335761304	S	Q96S59	RANBP9	S477	RANBP9_S477	10
Skowronek et al. 2022 (HeLa)	10min	Skowronek et al. 2022 (HeLa) 10min	Q5TZA2_S1660	-0.5009603136561225	12.082088336821515	-3.823009895464833	0.0102994845822376	0.0633546335761304	S	Q5TZA2	CROCC	S1660	CROCC_S1660	10
Skowronek et al. 2022 (HeLa)	10min	Skowronek et al. 2022 (HeLa) 10min	Q12857_S373	2.4099065489089124	11.521395883102391	3.822668387535796	0.0103033352697551	0.0633546335761304	S	Q12857	NFIA	S373	NFIA_S373	10
Skowronek et al. 2022 (HeLa)	10min	Skowronek et al. 2022 (HeLa) 10min	Q13813_1350	-0.4765973817365125	9.417959195540716	-3.8215897621190473	0.0103155080317904	0.0634055746228445		Q13813	SPTAN1	1350	SPTAN1_1350	10
Skowronek et al. 2022 (HeLa)	10min	Skowronek et al. 2022 (HeLa) 10min	Q8WWM7_S424	0.682261249432381	15.13882184033722	3.8204886771101214	0.0103279510038248	0.0634581375355586	S	Q8WWM7	ATXN2L	S424	ATXN2L_S424	10
Skowronek et al. 2022 (HeLa)	10min	Skowronek et al. 2022 (HeLa) 10min	Q6KC79_S350	1.6242434040914109	14.833302202338771	3.948085115779519	0.0133894954504883	0.074903088271394	S	Q6KC79	NIPBL	S350	NIPBL_S350	10
Skowronek et al. 2022 (HeLa)	10min	Skowronek et al. 2022 (HeLa) 10min	P51532_T1423	-1.1920760666095165	11.141469942575418	-4.196801763704416	0.01811588419457	0.0909531168598686	T	P51532	SMARCA4	T1423	SMARCA4_T1423	10
Skowronek et al. 2022 (HeLa)	10min	Skowronek et al. 2022 (HeLa) 10min	Q9Y4C1_S325	-0.7443087160736805	8.661438788939927	-3.819444169963637	0.0103397702668887	0.0635068300347102	S	Q9Y4C1	KDM3A	S325	KDM3A_S325	10
Skowronek et al. 2022 (HeLa)	10min	Skowronek et al. 2022 (HeLa) 10min	Q96AE4_Y626	-1.8097891291305217	10.249666291714655	-3.8161747779888433	0.010376864295779	0.06366272613667	Y	Q96AE4	FUBP1	Y626	FUBP1_Y626	10
Skowronek et al. 2022 (HeLa)	10min	Skowronek et al. 2022 (HeLa) 10min	O75665_S774	1.500489692302713	12.764692323620858	3.942594316328624	0.0134574566099618	0.0751286357201808	S	O75665	OFD1	S774	OFD1_S774	10
Skowronek et al. 2022 (HeLa)	10min	Skowronek et al. 2022 (HeLa) 10min	Q7Z5J4_S345	0.5577757776559356	8.274173909092179	3.9416065702545215	0.0134697251086976	0.0751456747682286	S	Q7Z5J4	RAI1	S345	RAI1_S345	10
Skowronek et al. 2022 (HeLa)	10min	Skowronek et al. 2022 (HeLa) 10min	Q14966_S1401	-1.4424139780923717	11.411447834175702	-3.813380790905208	0.0104086834825316	0.0638339231100575	S	Q14966	ZNF638	S1401	ZNF638_S1401	10
Skowronek et al. 2022 (HeLa)	10min	Skowronek et al. 2022 (HeLa) 10min	Q14207_S1151	0.6934300311863577	10.14065760989477	3.811657318929924	0.0104283660560805	0.0638994009625698	S	Q14207	NPAT	S1151	NPAT_S1151	10
Skowronek et al. 2022 (HeLa)	10min	Skowronek et al. 2022 (HeLa) 10min	O75717_S383	-0.7370809253386224	13.179248510794835	-3.8113425807400985	0.0104319649948796	0.0638994009625698	S	O75717	WDHD1	S383	WDHD1_S383	10
Skowronek et al. 2022 (HeLa)	10min	Skowronek et al. 2022 (HeLa) 10min	Q96EQ0_S297	0.965112800487896	8.785053800583329	3.810866259799015	0.0104374142505976	0.0638994009625698	S	Q96EQ0	SGTB	S297	SGTB_S297	10
Skowronek et al. 2022 (HeLa)	10min	Skowronek et al. 2022 (HeLa) 10min	Q6UB99_S1792	0.5642021508836379	10.081351192704862	3.810731820986679	0.0104389528524122	0.0638994009625698	S	Q6UB99	ANKRD11	S1792	ANKRD11_S1792	10
Skowronek et al. 2022 (HeLa)	10min	Skowronek et al. 2022 (HeLa) 10min	Q8IVD9_S355	0.6625984124595057	7.097452566917198	3.8102871917413808	0.0104440432905256	0.063906571834372	S	Q8IVD9	NUDCD3	S355	NUDCD3_S355	10
Skowronek et al. 2022 (HeLa)	10min	Skowronek et al. 2022 (HeLa) 10min	Q6PCB5_S6	-0.5183867523055614	8.808250341578866	-3.808698682102828	0.0104622525916709	0.0639460093749543	S	Q6PCB5	RSBN1L	S6	RSBN1L_S6	10
Skowronek et al. 2022 (HeLa)	10min	Skowronek et al. 2022 (HeLa) 10min	O95400_S49	-0.4888957247738119	13.075461863203534	-3.806462555750569	0.0104879463438432	0.0640291075476464	S	O95400	CD2BP2	S49	CD2BP2_S49	10
Skowronek et al. 2022 (HeLa)	10min	Skowronek et al. 2022 (HeLa) 10min	Q8N1G0_269	-0.4853758638798648	8.937429558793864	-3.8064452088164975	0.0104881459433167	0.0640291075476464		Q8N1G0	ZNF687	269	ZNF687_269	10
Skowronek et al. 2022 (HeLa)	10min	Skowronek et al. 2022 (HeLa) 10min	Q9HC62_S344	0.4707415302802555	8.680428806053818	3.806408859780684	0.0104885642010608	0.0640291075476464	S	Q9HC62	SENP2	S344	SENP2_S344	10
Skowronek et al. 2022 (HeLa)	10min	Skowronek et al. 2022 (HeLa) 10min	O43395_S619	-0.5578299894611938	13.436102152940416	-3.8061490535907136	0.0104915542630349	0.0640291075476464	S	O43395	PRPF3	S619	PRPF3_S619	10
Skowronek et al. 2022 (HeLa)	10min	Skowronek et al. 2022 (HeLa) 10min	Q9Y3T6_S236	-0.5100016065313344	8.944871926300372	-3.801286851782228	0.0105476902377706	0.0642995083018041	S	Q9Y3T6	R3HCC1	S236	R3HCC1_S236	10
Skowronek et al. 2022 (HeLa)	10min	Skowronek et al. 2022 (HeLa) 10min	Q6W2J9_1466	0.920265087966956	7.740307175812041	3.9246050038935945	0.013682966101106	0.0758482279171379		Q6W2J9	BCOR	1466	BCOR_1466	10
Skowronek et al. 2022 (HeLa)	10min	Skowronek et al. 2022 (HeLa) 10min	Q6T4R5_S477	-1.1657317022382685	11.666486467177078	-3.924312697709421	0.0136866667945952	0.0758482279171379	S	Q6T4R5	NHS	S477	NHS_S477	10
Skowronek et al. 2022 (HeLa)	10min	Skowronek et al. 2022 (HeLa) 10min	Q96TA1_S646	2.705842229206999	13.07498749099522	3.79866234127221	0.0105781319719147	0.0644609858243701	S	Q96TA1	NIBAN2	S646	NIBAN2_S646	10
Skowronek et al. 2022 (HeLa)	10min	Skowronek et al. 2022 (HeLa) 10min	Q13263_S489	0.614845296599416	11.520100056209545	3.7973543142822304	0.0105933407911321	0.0645278184867511	S	Q13263	TRIM28	S489	TRIM28_S489	10
Skowronek et al. 2022 (HeLa)	10min	Skowronek et al. 2022 (HeLa) 10min	Q9NVM1_T85	-1.1166907741010643	9.385712208559484	-3.796931710143208	0.0105982598058295	0.0645278184867511	T	Q9NVM1	EVA1B	T85	EVA1B_T85	10
Skowronek et al. 2022 (HeLa)	10min	Skowronek et al. 2022 (HeLa) 10min	O95503_307	-1.3472014505207015	7.597691107842716	-3.796698923708525	0.0106009704866625	0.0645278184867511		O95503	CBX6	307	CBX6_307	10
Skowronek et al. 2022 (HeLa)	10min	Skowronek et al. 2022 (HeLa) 10min	Q13136_T572	-1.4619722300412814	10.34986610916352	-3.7949388397378288	0.0106214911058129	0.064620564189079	T	Q13136	PPFIA1	T572	PPFIA1_T572	10
Skowronek et al. 2022 (HeLa)	10min	Skowronek et al. 2022 (HeLa) 10min	Q12959_S575	-0.6553492328122825	14.257673305424383	-3.79262036644116	0.0106485903351188	0.0647210445750217	S	Q12959	DLG1	S575	DLG1_S575	10
Skowronek et al. 2022 (HeLa)	10min	Skowronek et al. 2022 (HeLa) 10min	Q15004_S72	-0.5834351648291731	7.694406808204291	-3.789913270322996	0.010680330670989	0.0648897735662511	S	Q15004	PCLAF	S72	PCLAF_S72	10
Skowronek et al. 2022 (HeLa)	10min	Skowronek et al. 2022 (HeLa) 10min	Q68DK7_S442	0.5813098734842352	9.974319207107648	3.789339982776479	0.0106870660721782	0.0649065126402273	S	Q68DK7	MSL1	S442	MSL1_S442	10
Skowronek et al. 2022 (HeLa)	10min	Skowronek et al. 2022 (HeLa) 10min	Q92888_S10	-2.1785732201245693	7.7907308061697504	-3.91144033640287	0.0138508047596977	0.0765125586776392	S	Q92888	ARHGEF1	S10	ARHGEF1_S10	10
Skowronek et al. 2022 (HeLa)	10min	Skowronek et al. 2022 (HeLa) 10min	Q8WWI1_S991	2.0773101026535628	15.687121779399911	3.7872784045441255	0.0107113266161313	0.0649997909930843	S	Q8WWI1	LMO7	S991	LMO7_S991	10
Skowronek et al. 2022 (HeLa)	10min	Skowronek et al. 2022 (HeLa) 10min	Q16584_S789	1.395620580012659	8.81471544368586	3.787204481793952	0.0107121976878693	0.0649997909930843	S	Q16584	MAP3K11	S789	MAP3K11_S789	10
Skowronek et al. 2022 (HeLa)	10min	Skowronek et al. 2022 (HeLa) 10min	Q86SQ0_S468	1.4886702966705307	9.371602174996491	3.787019085051025	0.0107143826693696	0.0649997909930843	S	Q86SQ0	PHLDB2	S468	PHLDB2_S468	10
Skowronek et al. 2022 (HeLa)	10min	Skowronek et al. 2022 (HeLa) 10min	Q9UPU5_S1285	-0.7394008134143863	9.0949114125325	-4.1485306297433695	0.0187591466418442	0.093036923445424	S	Q9UPU5	USP24	S1285	USP24_S1285	10
Skowronek et al. 2022 (HeLa)	10min	Skowronek et al. 2022 (HeLa) 10min	O75396_Y110	1.019593335847964	7.261474862773001	3.9056720332704433	0.0139251053927617	0.0767222971889888	Y	O75396	SEC22B	Y110	SEC22B_Y110	10
Skowronek et al. 2022 (HeLa)	10min	Skowronek et al. 2022 (HeLa) 10min	Q86X29_S643	-1.7724835971202513	9.0124354148331	-3.78336601191431	0.0107575384098355	0.0652130776391037	S	Q86X29	LSR	S643	LSR_S643	10
Skowronek et al. 2022 (HeLa)	10min	Skowronek et al. 2022 (HeLa) 10min	Q7Z7G8_S1002	0.59000425815886	8.480958428886758	3.904793299096124	0.0139364651853117	0.0767222971889888	S	Q7Z7G8	VPS13B	S1002	VPS13B_S1002	10
Skowronek et al. 2022 (HeLa)	10min	Skowronek et al. 2022 (HeLa) 10min	Q7Z7G8_S999	0.59000425815886	8.480958428886758	3.904793299096124	0.0139364651853117	0.0767222971889888	S	Q7Z7G8	VPS13B	S999	VPS13B_S999	10
Skowronek et al. 2022 (HeLa)	10min	Skowronek et al. 2022 (HeLa) 10min	Q9NR30_198	1.8056704855727048	9.40006099186692	3.904115762092816	0.0139452314262686	0.0767222971889888		Q9NR30	DDX21	198	DDX21_198	10
Skowronek et al. 2022 (HeLa)	10min	Skowronek et al. 2022 (HeLa) 10min	Q03164_T3067	-1.40285973730564	7.5162403393672	-3.9026701031679183	0.0139639575425798	0.0767735184244269	T	Q03164	KMT2A	T3067	KMT2A_T3067	10
Skowronek et al. 2022 (HeLa)	10min	Skowronek et al. 2022 (HeLa) 10min	Q9HCD6_200	-2.154096379374348	8.456154318854738	-3.901744001859021	0.0139759691349813	0.0767828343808354		Q9HCD6	TANC2	200	TANC2_200	10
Skowronek et al. 2022 (HeLa)	10min	Skowronek et al. 2022 (HeLa) 10min	Q7Z3T8_S330	0.5183199098865217	9.066778110742616	3.780036005367059	0.0107970484215593	0.0654039630796318	S	Q7Z3T8	ZFYVE16	S330	ZFYVE16_S330	10
Skowronek et al. 2022 (HeLa)	10min	Skowronek et al. 2022 (HeLa) 10min	Q6ZRV2_S647	-0.485032224387421	10.985186070898369	-3.779318529284968	0.010805582572567	0.0654313535131267	S	Q6ZRV2	FAM83H	S647	FAM83H_S647	10
Skowronek et al. 2022 (HeLa)	10min	Skowronek et al. 2022 (HeLa) 10min	Q9UGY1_S134	-1.0831026081734532	12.72097198608837	-3.7784553867119057	0.0108158594605857	0.0654449796748688	S	Q9UGY1	NOL12	S134	NOL12_S134	10
Skowronek et al. 2022 (HeLa)	10min	Skowronek et al. 2022 (HeLa) 10min	Q9P0P8_S110	-2.150723979052797	7.825801420893895	-4.137589930205452	0.0189088666709157	0.0933511736180125	S	Q9P0P8	MTRES1	S110	MTRES1_S110	10
Skowronek et al. 2022 (HeLa)	10min	Skowronek et al. 2022 (HeLa) 10min	Q9H4G0_S81	-2.116491167580161	8.308461331800437	-3.777458796432726	0.0108277389351816	0.0654467094958202	S	Q9H4G0	EPB41L1	S81	EPB41L1_S81	10
Skowronek et al. 2022 (HeLa)	10min	Skowronek et al. 2022 (HeLa) 10min	Q8N488_Y70	-0.9301343633013656	7.850807172428099	-3.777443799577212	0.0108279178117972	0.0654467094958202	Y	Q8N488	RYBP	Y70	RYBP_Y70	10
Skowronek et al. 2022 (HeLa)	10min	Skowronek et al. 2022 (HeLa) 10min	Q92538_Y317	0.9631719505550844	7.303763360039177	3.777411606052168	0.0108283018148008	0.0654467094958202	Y	Q92538	GBF1	Y317	GBF1_Y317	10
Skowronek et al. 2022 (HeLa)	10min	Skowronek et al. 2022 (HeLa) 10min	Q86UU0_T946	-2.5178432307208904	13.639231918171674	-3.776900057993732	0.0108344055991508	0.0654467094958202	T	Q86UU0	BCL9L	T946	BCL9L_T946	10
Skowronek et al. 2022 (HeLa)	10min	Skowronek et al. 2022 (HeLa) 10min	Q96PU5_S297	0.8065048988362173	6.805115379001674	4.135918944270081	0.0189318640008169	0.0933540690236837	S	Q96PU5	NEDD4L	S297	NEDD4L_S297	10
Skowronek et al. 2022 (HeLa)	10min	Skowronek et al. 2022 (HeLa) 10min	Q5SYE7_S1292	-0.7499515798772194	8.833939201857884	-3.897006332026954	0.0140376067235673	0.0769708314866218	S	Q5SYE7	NHSL1	S1292	NHSL1_S1292	10
Skowronek et al. 2022 (HeLa)	10min	Skowronek et al. 2022 (HeLa) 10min	Q14137_T106	0.5504506412139296	11.273856223759402	3.775742775463195	0.0108482285980723	0.0654582934119585	T	Q14137	BOP1	T106	BOP1_T106	10
Skowronek et al. 2022 (HeLa)	10min	Skowronek et al. 2022 (HeLa) 10min	Q9NVC3_S28	0.8282169556180552	8.817663929663953	3.775579031060092	0.0108501860253167	0.0654582934119585	S	Q9NVC3	SLC38A7	S28	SLC38A7_S28	10
Skowronek et al. 2022 (HeLa)	10min	Skowronek et al. 2022 (HeLa) 10min	Q8IYB7_S139	-0.8023648629474138	11.006648398387926	-3.77462777623593	0.0108615653591813	0.0654785753464583	S	Q8IYB7	DIS3L2	S139	DIS3L2_S139	10
Skowronek et al. 2022 (HeLa)	10min	Skowronek et al. 2022 (HeLa) 10min	Q9H8Y5_T607	-0.7539164779214484	11.370776876907328	-3.7738294596945554	0.0108711255614728	0.0655119898488314	T	Q9H8Y5	ANKZF1	T607	ANKZF1_T607	10
Skowronek et al. 2022 (HeLa)	10min	Skowronek et al. 2022 (HeLa) 10min	Q13177_T169	0.4771448758679142	11.571867940062786	3.772154297096252	0.0108912172464111	0.0655845936621957	T	Q13177	PAK2	T169	PAK2_T169	10
Skowronek et al. 2022 (HeLa)	10min	Skowronek et al. 2022 (HeLa) 10min	Q15758_S539	-0.5498497595693852	11.804802908469435	-3.77166594048464	0.010897082411013	0.0655956895077115	S	Q15758	SLC1A5	S539	SLC1A5_S539	10
Skowronek et al. 2022 (HeLa)	10min	Skowronek et al. 2022 (HeLa) 10min	Q96AY2_T22	-1.4562037251528812	8.38314269690311	-4.128471608128851	0.019034782914944	0.0935785966216438	T	Q96AY2	EME1	T22	EME1_T22	10
Skowronek et al. 2022 (HeLa)	10min	Skowronek et al. 2022 (HeLa) 10min	O94875_S304	2.2005299193519168	11.117508705792623	3.7703590917987344	0.0109127951888937	0.0656330984001873	S	O94875	SORBS2	S304	SORBS2_S304	10
Skowronek et al. 2022 (HeLa)	10min	Skowronek et al. 2022 (HeLa) 10min	Q9P2E9_S1277	-3.1129338440467915	8.80024237739932	-3.889970964715617	0.0141297262523455	0.0773459033222554	S	Q9P2E9	RRBP1	S1277	RRBP1_S1277	10
Skowronek et al. 2022 (HeLa)	10min	Skowronek et al. 2022 (HeLa) 10min	Q9UHJ3_S767	-1.7230090587886782	9.378850892821092	-3.768087879459732	0.0109401637084106	0.0657336955022302	S	Q9UHJ3	SFMBT1	S767	SFMBT1_S767	10
Skowronek et al. 2022 (HeLa)	10min	Skowronek et al. 2022 (HeLa) 10min	Q9UQC2_S543	1.353684268546533	8.638555388579219	3.886146177255253	0.0141801042635074	0.077517586397927	S	Q9UQC2	GAB2	S543	GAB2_S543	10
Skowronek et al. 2022 (HeLa)	10min	Skowronek et al. 2022 (HeLa) 10min	O75717_S333	-0.6346356362487153	8.49270988485602	-3.766344289607229	0.0109612267825268	0.0657996352678745	S	O75717	WDHD1	S333	WDHD1_S333	10
Skowronek et al. 2022 (HeLa)	10min	Skowronek et al. 2022 (HeLa) 10min	Q5VZ89_S1135	-0.7424156172212042	7.004286565254581	-4.121553859499499	0.0191310060417746	0.0937407799048134	S	Q5VZ89	DENND4C	S1135	DENND4C_S1135	10
Skowronek et al. 2022 (HeLa)	10min	Skowronek et al. 2022 (HeLa) 10min	Q9NZN4_S484	-0.5795076353879072	8.8467970686388	-3.764740913938785	0.0109806363791917	0.0658555488913131	S	Q9NZN4	EHD2	S484	EHD2_S484	10
Skowronek et al. 2022 (HeLa)	10min	Skowronek et al. 2022 (HeLa) 10min	A3KN83_S692	2.5791770494411512	13.823788704333465	3.764165785494791	0.0109876080099582	0.0658731337567609	S	A3KN83	SBNO1	S692	SBNO1_S692	10
Skowronek et al. 2022 (HeLa)	10min	Skowronek et al. 2022 (HeLa) 10min	Q70E73_S1154	0.9270766029785912	11.52262324111785	3.763226459037316	0.0109990051314021	0.0659172277389835	S	Q70E73	RAPH1	S1154	RAPH1_S1154	10
Skowronek et al. 2022 (HeLa)	10min	Skowronek et al. 2022 (HeLa) 10min	Q7L2J0_S69	0.5515866305385657	10.077279627265504	3.759752897033088	0.0110412667574056	0.0660873816177265	S	Q7L2J0	MEPCE	S69	MEPCE_S69	10
Skowronek et al. 2022 (HeLa)	10min	Skowronek et al. 2022 (HeLa) 10min	Q96RS6_T387	1.0896899190546492	10.427856762743172	3.759676633272081	0.0110421966830797	0.0660873816177265	T	Q96RS6	NUDCD1	T387	NUDCD1_T387	10
Skowronek et al. 2022 (HeLa)	10min	Skowronek et al. 2022 (HeLa) 10min	P49736_S139	0.4796718456394089	15.87711090634588	3.7595609079138654	0.0110436079541488	0.0660873816177265	S	P49736	MCM2	S139	MCM2_S139	10
Skowronek et al. 2022 (HeLa)	10min	Skowronek et al. 2022 (HeLa) 10min	Q6KB66_S396	1.2565116673412842	8.910742398758634	3.87726746370057	0.0142978631148511	0.0779966911207522	S	Q6KB66	KRT80	S396	KRT80_S396	10
Skowronek et al. 2022 (HeLa)	10min	Skowronek et al. 2022 (HeLa) 10min	P51812_S392	1.4180331706840708	7.754820487335747	4.111274877214182	0.019275100291205	0.0941356874659121	S	P51812	RPS6KA3	S392	RPS6KA3_S392	10
Skowronek et al. 2022 (HeLa)	10min	Skowronek et al. 2022 (HeLa) 10min	Q9H4G0_S430	0.955162799188784	11.127726528526695	3.874618855630656	0.0143332132836306	0.0780678716409788	S	Q9H4G0	EPB41L1	S430	EPB41L1_S430	10
Skowronek et al. 2022 (HeLa)	10min	Skowronek et al. 2022 (HeLa) 10min	Q6PKG0_S591	0.9071180341876072	8.426771984179998	3.755278183841938	0.0110959790197143	0.0663611907229238	S	Q6PKG0	LARP1	S591	LARP1_S591	10
Skowronek et al. 2022 (HeLa)	10min	Skowronek et al. 2022 (HeLa) 10min	Q9Y6G9_S421	-0.4581325688440429	12.155819980469118	-3.754933371705891	0.011100207695588	0.0663611907229238	S	Q9Y6G9	DYNC1LI1	S421	DYNC1LI1_S421	10
Skowronek et al. 2022 (HeLa)	10min	Skowronek et al. 2022 (HeLa) 10min	O00712_T315	1.0544187376225214	12.032076091422732	4.105550959172762	0.0193559240357885	0.0944173057886939	T	O00712	NFIB	T315	NFIB_T315	10
Skowronek et al. 2022 (HeLa)	10min	Skowronek et al. 2022 (HeLa) 10min	Q9UPQ0_S231	0.5899486436056467	14.658975493954394	3.754064926408074	0.0111108661053871	0.0663924124516481	S	Q9UPQ0	LIMCH1	S231	LIMCH1_S231	10
Skowronek et al. 2022 (HeLa)	10min	Skowronek et al. 2022 (HeLa) 10min	Q8WX93_735	2.411068651449225	9.64571939611022	3.751766351515237	0.0111391321625844	0.0665369333975325		Q8WX93	PALLD	735	PALLD_735	10
Skowronek et al. 2022 (HeLa)	10min	Skowronek et al. 2022 (HeLa) 10min	O00418_S78	-1.7113938757871043	10.559050741293513	-3.750185993996774	0.0111586131547336	0.0666288922424907	S	O00418	EEF2K	S78	EEF2K_S78	10
Skowronek et al. 2022 (HeLa)	10min	Skowronek et al. 2022 (HeLa) 10min	Q13435_S861	-0.6617080298718427	9.478015158991417	-3.74983785908574	0.0111629097551448	0.0666301498452219	S	Q13435	SF3B2	S861	SF3B2_S861	10
Skowronek et al. 2022 (HeLa)	10min	Skowronek et al. 2022 (HeLa) 10min	O75381_S335	0.6010502663392909	6.348610804724793	3.8630925791724935	0.01448824780056	0.0788321177456567	S	O75381	PEX14	S335	PEX14_S335	10
Skowronek et al. 2022 (HeLa)	10min	Skowronek et al. 2022 (HeLa) 10min	Q9UJU6_S275	-1.7945078356509931	10.928187461224011	-3.746524474384519	0.0112038962086208	0.0668503239934065	S	Q9UJU6	DBNL	S275	DBNL_S275	10
Skowronek et al. 2022 (HeLa)	10min	Skowronek et al. 2022 (HeLa) 10min	P06744_S455	-0.7040009539876104	7.639435763721846	-4.09404720636663	0.0195196368842636	0.0948692195702578	S	P06744	GPI	S455	GPI_S455	10
Skowronek et al. 2022 (HeLa)	10min	Skowronek et al. 2022 (HeLa) 10min	Q92692_S433	-0.9379420452602218	12.796134473783455	-3.746096427001872	0.0112092034958157	0.0668575279466963	S	Q92692	NECTIN2	S433	NECTIN2_S433	10
Skowronek et al. 2022 (HeLa)	10min	Skowronek et al. 2022 (HeLa) 10min	O60245_S1000	-1.8180462834266748	11.077203946677091	-3.744053533812872	0.0112345720311563	0.066959856035112	S	O60245	PCDH7	S1000	PCDH7_S1000	10
Skowronek et al. 2022 (HeLa)	10min	Skowronek et al. 2022 (HeLa) 10min	P48634_T1353	1.3144062413987712	10.675250503892102	3.743660803710439	0.0112394563409498	0.066964491980953	T	P48634	PRRC2A	T1353	PRRC2A_T1353	10
Skowronek et al. 2022 (HeLa)	10min	Skowronek et al. 2022 (HeLa) 10min	O75128_301	-1.6756962025757272	11.18125609604058	-4.089233403006298	0.019588652994722	0.0950973993405576		O75128	COBL	301	COBL_301	10
Skowronek et al. 2022 (HeLa)	10min	Skowronek et al. 2022 (HeLa) 10min	Q12802_S1690	-0.7264009009235668	9.03037235435969	-3.7421603383897777	0.0112581393855728	0.0670513071440965	S	Q12802	AKAP13	S1690	AKAP13_S1690	10
Skowronek et al. 2022 (HeLa)	10min	Skowronek et al. 2022 (HeLa) 10min	P04049_T258	-1.4561729134369372	11.964226525451044	-4.085951969415214	0.0196358728842532	0.0952294959169487	T	P04049	RAF1	T258	RAF1_T258	10
Skowronek et al. 2022 (HeLa)	10min	Skowronek et al. 2022 (HeLa) 10min	P46937_S381	1.5067512725597352	7.773047790032034	4.085314539002158	0.0196450618914954	0.0952294959169487	S	P46937	YAP1	S381	YAP1_S381	10
Skowronek et al. 2022 (HeLa)	10min	Skowronek et al. 2022 (HeLa) 10min	P81408_S389	-0.6500388154836454	8.090523348949162	-3.7372474662285793	0.0113195572570382	0.0671962214017195	S	P81408	ENTREP3	S389	ENTREP3_S389	10
Skowronek et al. 2022 (HeLa)	10min	Skowronek et al. 2022 (HeLa) 10min	Q86Z20_S58	0.5263189598494922	10.749179051593869	3.735754042355643	0.0113383019093197	0.0672605931486546	S	Q86Z20	CCDC125	S58	CCDC125_S58	10
Skowronek et al. 2022 (HeLa)	10min	Skowronek et al. 2022 (HeLa) 10min	P15056_S365	-0.4723742099800336	16.09550495112662	-3.735364847373727	0.0113431926164117	0.0672630698166644	S	P15056	BRAF	S365	BRAF_S365	10
Skowronek et al. 2022 (HeLa)	10min	Skowronek et al. 2022 (HeLa) 10min	Q9UQ35_S377	-0.5283473253613611	15.767732278266948	-3.733863050432604	0.011362086803578	0.0673386924086891	S	Q9UQ35	SRRM2	S377	SRRM2_S377	10
Skowronek et al. 2022 (HeLa)	10min	Skowronek et al. 2022 (HeLa) 10min	Q06730_294	0.5513040674269689	10.336715444817097	3.7336949076928665	0.0113642044219484	0.0673386924086891		Q06730	ZNF33A	294	ZNF33A_294	10
Skowronek et al. 2022 (HeLa)	10min	Skowronek et al. 2022 (HeLa) 10min	O00712_S332	-1.0678403478211198	11.765639071598343	-4.075492661550946	0.0197873277598598	0.0955215967377248	S	O00712	NFIB	S332	NFIB_S332	10
Skowronek et al. 2022 (HeLa)	10min	Skowronek et al. 2022 (HeLa) 10min	P51812_T401	2.1550744985368624	8.87032940762191	3.846528209154685	0.0147144991116713	0.079618523893309	T	P51812	RPS6KA3	T401	RPS6KA3_T401	10
Skowronek et al. 2022 (HeLa)	10min	Skowronek et al. 2022 (HeLa) 10min	P14859_T270	-1.003405432624822	11.579141951657952	-4.073583964508857	0.0198151225733827	0.0956274648724928	T	P14859	POU2F1	T270	POU2F1_T270	10
Skowronek et al. 2022 (HeLa)	10min	Skowronek et al. 2022 (HeLa) 10min	O95251_T128	1.1159729730110275	6.649684807651983	3.8460811253043823	0.0147206628771893	0.079618523893309	T	O95251	KAT7	T128	KAT7_T128	10
Skowronek et al. 2022 (HeLa)	10min	Skowronek et al. 2022 (HeLa) 10min	Q8TEU7_S1237	1.9245794637927496	10.08444800840187	3.844999507796276	0.014735587206625	0.079672818494176	S	Q8TEU7	RAPGEF6	S1237	RAPGEF6_S1237	10
Skowronek et al. 2022 (HeLa)	10min	Skowronek et al. 2022 (HeLa) 10min	Q10571_S950	0.9177480193522404	8.750865163969092	3.7306365148782015	0.0114028000244299	0.0675428478018086	S	Q10571	MN1	S950	MN1_S950	10
Skowronek et al. 2022 (HeLa)	10min	Skowronek et al. 2022 (HeLa) 10min	O60293_S28	-0.6318375466007327	7.691682245681159	-3.729940829349178	0.0114115998724754	0.0675704281483142	S	O60293	ZFC3H1	S28	ZFC3H1_S28	10
Skowronek et al. 2022 (HeLa)	10min	Skowronek et al. 2022 (HeLa) 10min	Q05209_S603	1.3571169001298775	9.12714342210247	3.728854092219533	0.01142536150989	0.0675706451201565	S	Q05209	PTPN12	S603	PTPN12_S603	10
Skowronek et al. 2022 (HeLa)	10min	Skowronek et al. 2022 (HeLa) 10min	Q08211_S87	-1.1780519878825937	16.270125166056683	-3.728730067159973	0.0114269332596143	0.0675706451201565	S	Q08211	DHX9	S87	DHX9_S87	10
Skowronek et al. 2022 (HeLa)	10min	Skowronek et al. 2022 (HeLa) 10min	Q8WVB6_S871	-0.91202719608256	13.843544935420177	-3.72870979963209	0.0114271901298969	0.0675706451201565	S	Q8WVB6	CHTF18	S871	CHTF18_S871	10
Skowronek et al. 2022 (HeLa)	10min	Skowronek et al. 2022 (HeLa) 10min	Q15648_S1192	0.6493716641948826	8.332943577562025	3.7286292442909854	0.0114282111511247	0.0675706451201565	S	Q15648	MED1	S1192	MED1_S1192	10
Skowronek et al. 2022 (HeLa)	10min	Skowronek et al. 2022 (HeLa) 10min	P57740_T135	-1.2013987825106298	7.395622174804108	-4.065080597216884	0.0199395402043003	0.095972279253697	T	P57740	NUP107	T135	NUP107_T135	10
Skowronek et al. 2022 (HeLa)	10min	Skowronek et al. 2022 (HeLa) 10min	P04049_S621	-0.811014376105085	13.687985830636787	-3.7252957906331794	0.0114705521665602	0.0677964096339611	S	P04049	RAF1	S621	RAF1_S621	10
Skowronek et al. 2022 (HeLa)	10min	Skowronek et al. 2022 (HeLa) 10min	Q96CV9_S177	-0.6874987191839761	7.410229217024595	-4.061394367497378	0.0199937764640137	0.0961481901500064	S	Q96CV9	OPTN	S177	OPTN_S177	10
Skowronek et al. 2022 (HeLa)	10min	Skowronek et al. 2022 (HeLa) 10min	Q9UKV3_T254	-0.4191600435998879	11.080433723621528	-3.722001126256098	0.0115125741422882	0.0679743313947658	T	Q9UKV3	ACIN1	T254	ACIN1_T254	10
Skowronek et al. 2022 (HeLa)	10min	Skowronek et al. 2022 (HeLa) 10min	Q13480_S419	1.0175937788536853	10.856909914023255	3.72195527348052	0.0115131601957652	0.0679743313947658	S	Q13480	GAB1	S419	GAB1_S419	10
Skowronek et al. 2022 (HeLa)	10min	Skowronek et al. 2022 (HeLa) 10min	Q96RT1_S1133	1.0145165078336458	10.343488015317854	3.834844144595478	0.014876579597743	0.0803552114940034	S	Q96RT1	ERBIN	S1133	ERBIN_S1133	10
Skowronek et al. 2022 (HeLa)	10min	Skowronek et al. 2022 (HeLa) 10min	Q9Y285_S186	-1.1418803474515684	7.674812588429832	-3.8327453837884	0.0149059143205541	0.0804870015977735	S	Q9Y285	FARSA	S186	FARSA_S186	10
Skowronek et al. 2022 (HeLa)	10min	Skowronek et al. 2022 (HeLa) 10min	Q00536_S12	-0.4628244169842546	10.594554653399609	-3.7193036536513033	0.0115471082864883	0.0681203202794564	S	Q00536	CDK16	S12	CDK16_S12	10
Skowronek et al. 2022 (HeLa)	10min	Skowronek et al. 2022 (HeLa) 10min	P81408_S358	-0.5642613625617647	7.125811023707534	-3.710485726647418	0.0116608153933786	0.0686720536727428	S	P81408	ENTREP3	S358	ENTREP3_S358	10
Skowronek et al. 2022 (HeLa)	10min	Skowronek et al. 2022 (HeLa) 10min	Q15751_S2705	-2.2179980767544025	8.13155405261933	-3.708584711242016	0.0116854938106969	0.0687925442494709	S	Q15751	HERC1	S2705	HERC1_S2705	10
Skowronek et al. 2022 (HeLa)	10min	Skowronek et al. 2022 (HeLa) 10min	O95425_S1120	-1.429987861584662	10.681662411995518	-3.819179614930346	0.0150971662162326	0.0812238500455643	S	O95425	SVIL	S1120	SVIL_S1120	10
Skowronek et al. 2022 (HeLa)	10min	Skowronek et al. 2022 (HeLa) 10min	Q8IV01_S97	0.5612472199283367	10.274214614070525	3.818046717141197	0.0151132674311126	0.0812619915667701	S	Q8IV01	SYT12	S97	SYT12_S97	10
Skowronek et al. 2022 (HeLa)	10min	Skowronek et al. 2022 (HeLa) 10min	O43933_Y1207	1.1718655260301185	7.603508036249283	3.817979587263874	0.0151142221390822	0.0812619915667701	Y	O43933	PEX1	Y1207	PEX1_Y1207	10
Skowronek et al. 2022 (HeLa)	10min	Skowronek et al. 2022 (HeLa) 10min	P42166_S310	2.863922153051929	11.593670841980344	3.706696703120409	0.0117100615738161	0.0688874365383186	S	P42166	TMPO	S310	TMPO_S310	10
Skowronek et al. 2022 (HeLa)	10min	Skowronek et al. 2022 (HeLa) 10min	O60271_S109	-0.6720388924189127	8.336785437967743	-3.7043901570889273	0.0117401545084393	0.0690395598878903	S	O60271	SPAG9	S109	SPAG9_S109	10
Skowronek et al. 2022 (HeLa)	10min	Skowronek et al. 2022 (HeLa) 10min	Q7KZ85_S125	0.4453872823244857	12.054066071857072	3.703720683970237	0.0117489052494145	0.0690412244692621	S	Q7KZ85	SUPT6H	S125	SUPT6H_S125	10
Skowronek et al. 2022 (HeLa)	10min	Skowronek et al. 2022 (HeLa) 10min	Q16543_S120	0.7032965103524926	8.948788476763994	3.813387899306183	0.0151796919783846	0.0815064988776815	S	Q16543	CDC37	S120	CDC37_S120	10
Skowronek et al. 2022 (HeLa)	10min	Skowronek et al. 2022 (HeLa) 10min	Q01094_S375	0.7090662266730519	10.252617456655386	3.7022579897581047	0.0117680498043851	0.0690695043501194	S	Q01094	E2F1	S375	E2F1_S375	10
Skowronek et al. 2022 (HeLa)	10min	Skowronek et al. 2022 (HeLa) 10min	Q8TAP8_S47	-1.1384002148432997	9.230312675733597	-3.702058771587791	0.0117706599980978	0.0690695043501194	S	Q8TAP8	PPP1R35	S47	PPP1R35_S47	10
Skowronek et al. 2022 (HeLa)	10min	Skowronek et al. 2022 (HeLa) 10min	Q96AY2_S15	2.352838710934604	8.630008139433407	3.701543813658367	0.0117774100926249	0.0690748770331798	S	Q96AY2	EME1	S15	EME1_S15	10
Skowronek et al. 2022 (HeLa)	10min	Skowronek et al. 2022 (HeLa) 10min	P27448_S419	1.5239647216173235	10.878697233955434	3.81129343720725	0.0152096656508806	0.0816405588442759	S	P27448	MARK3	S419	MARK3_S419	10
Skowronek et al. 2022 (HeLa)	10min	Skowronek et al. 2022 (HeLa) 10min	Q13535_2016	-0.9006351898281464	7.464150531438243	-3.701342706001472	0.0117800474047509	0.0690748770331798		Q13535	ATR	2016	ATR_2016	10
Skowronek et al. 2022 (HeLa)	10min	Skowronek et al. 2022 (HeLa) 10min	Q8WWI1_S895	-1.41587770403234	13.130607400240462	-3.7000907988522296	0.0117964797841925	0.0691463680233023	S	Q8WWI1	LMO7	S895	LMO7_S895	10
Skowronek et al. 2022 (HeLa)	10min	Skowronek et al. 2022 (HeLa) 10min	P18583_S2238	1.3570690572186663	8.49274163336716	3.808259117622233	0.0152532124173375	0.081779711923327	S	P18583	SON	S2238	SON_S2238	10
Skowronek et al. 2022 (HeLa)	10min	Skowronek et al. 2022 (HeLa) 10min	Q15811_S904	-2.490832569453717	10.659806873183957	-3.697710954588237	0.011827788505951	0.0693049756257794	S	Q15811	ITSN1	S904	ITSN1_S904	10
Skowronek et al. 2022 (HeLa)	10min	Skowronek et al. 2022 (HeLa) 10min	Q9UQ35_S1073	1.0113305696168258	11.38102448579005	3.696607543338363	0.011842336468973	0.0693227300687318	S	Q9UQ35	SRRM2	S1073	SRRM2_S1073	10
Skowronek et al. 2022 (HeLa)	10min	Skowronek et al. 2022 (HeLa) 10min	Q14004_S325	1.49604191308239	8.639021958543495	3.805505724378144	0.0152928537258699	0.0818446228118678	S	Q14004	CDK13	S325	CDK13_S325	10
Skowronek et al. 2022 (HeLa)	10min	Skowronek et al. 2022 (HeLa) 10min	Q13427_S745	0.6155715003371327	10.486012590648231	3.696134602542711	0.0118485781369571	0.0693227300687318	S	Q13427	PPIG	S745	PPIG_S745	10
Skowronek et al. 2022 (HeLa)	10min	Skowronek et al. 2022 (HeLa) 10min	Q5C9Z4_S317	1.6900054049172963	7.512510710064766	3.6958698347691774	0.0118520740437618	0.0693227300687318	S	Q5C9Z4	NOM1	S317	NOM1_S317	10
Skowronek et al. 2022 (HeLa)	10min	Skowronek et al. 2022 (HeLa) 10min	Q5C9Z4_S320	1.6900054049172963	7.512510710064766	3.6958698347691774	0.0118520740437618	0.0693227300687318	S	Q5C9Z4	NOM1	S320	NOM1_S320	10
Skowronek et al. 2022 (HeLa)	10min	Skowronek et al. 2022 (HeLa) 10min	Q5C9Z4_S321	1.6900054049172963	7.512510710064766	3.6958698347691774	0.0118520740437618	0.0693227300687318	S	Q5C9Z4	NOM1	S321	NOM1_S321	10
Skowronek et al. 2022 (HeLa)	10min	Skowronek et al. 2022 (HeLa) 10min	Q8TC76_S301	-0.5195378236911719	9.751232187354445	-3.8043930956283982	0.0153089066973178	0.0818767928872293	S	Q8TC76	FAM110B	S301	FAM110B_S301	10
Skowronek et al. 2022 (HeLa)	10min	Skowronek et al. 2022 (HeLa) 10min	Q96RS0_S89	-0.5986970700305765	11.674183932945027	-3.695239381167885	0.0118604030195558	0.0693295085363865	S	Q96RS0	TGS1	S89	TGS1_S89	10
Skowronek et al. 2022 (HeLa)	10min	Skowronek et al. 2022 (HeLa) 10min	Q14676_T455	1.7571902495056602	11.266718271370252	3.694866513944988	0.011865332099404	0.0693295085363865	T	Q14676	MDC1	T455	MDC1_T455	10
Skowronek et al. 2022 (HeLa)	10min	Skowronek et al. 2022 (HeLa) 10min	O75069_S438	-0.4786655833677464	8.269556505169788	-3.6948169476141137	0.0118659875099684	0.0693295085363865	S	O75069	TMCC2	S438	TMCC2_S438	10
Skowronek et al. 2022 (HeLa)	10min	Skowronek et al. 2022 (HeLa) 10min	Q6KC79_S255	1.7844682090761357	8.509545803942947	3.8031098209789858	0.0153274462185027	0.0818989551712786	S	Q6KC79	NIPBL	S255	NIPBL_S255	10
Skowronek et al. 2022 (HeLa)	10min	Skowronek et al. 2022 (HeLa) 10min	Q9BY89_S774	1.3867822540163912	8.504779869918309	4.020177154280327	0.0206128489518737	0.0978555248495505	S	Q9BY89	KIAA1671	S774	KIAA1671_S774	10
Skowronek et al. 2022 (HeLa)	10min	Skowronek et al. 2022 (HeLa) 10min	O14646_S1677	0.6102880785424425	10.68074369119526	3.6935004677494354	0.0118834101081616	0.0694064357570888	S	O14646	CHD1	S1677	CHD1_S1677	10
Skowronek et al. 2022 (HeLa)	10min	Skowronek et al. 2022 (HeLa) 10min	Q9HCD6_S1458	0.4531555172831485	15.71370956726487	3.693077713487991	0.0118890110400196	0.0694142867989975	S	Q9HCD6	TANC2	S1458	TANC2_S1458	10
Skowronek et al. 2022 (HeLa)	10min	Skowronek et al. 2022 (HeLa) 10min	Q13596_S188	-0.4732988613427666	7.596550580317619	-3.692641861960015	0.0118947886032695	0.0694231631186528	S	Q13596	SNX1	S188	SNX1_S188	10
Skowronek et al. 2022 (HeLa)	10min	Skowronek et al. 2022 (HeLa) 10min	Q8IXT5_S280	0.6913016426657297	11.197149875301168	3.691359008480417	0.011911812201458	0.0694657660280375	S	Q8IXT5	RBM12B	S280	RBM12B_S280	10
Skowronek et al. 2022 (HeLa)	10min	Skowronek et al. 2022 (HeLa) 10min	Q9BY89_S128	-0.8565632357074957	10.613043369887771	-3.691128972540618	0.0119148676997866	0.0694657660280375	S	Q9BY89	KIAA1671	S128	KIAA1671_S128	10
Skowronek et al. 2022 (HeLa)	10min	Skowronek et al. 2022 (HeLa) 10min	Q96ST3_S1112	-0.5142058255806106	11.857895470181289	-3.689753670381075	0.0119331538323465	0.0695475123459884	S	Q96ST3	SIN3A	S1112	SIN3A_S1112	10
Skowronek et al. 2022 (HeLa)	10min	Skowronek et al. 2022 (HeLa) 10min	Q8N9T8_S639	-0.617723696225049	11.159309934367243	-3.689412677995749	0.0119376925791969	0.0695491078560073	S	Q8N9T8	KRI1	S639	KRI1_S639	10
Skowronek et al. 2022 (HeLa)	10min	Skowronek et al. 2022 (HeLa) 10min	Q8IY67_S512	1.7515774027501454	10.21984947193882	3.6890443507805393	0.0119425973458889	0.0695528338997897	S	Q8IY67	RAVER1	S512	RAVER1_S512	10
Skowronek et al. 2022 (HeLa)	10min	Skowronek et al. 2022 (HeLa) 10min	Q9BRZ2_T418	-0.8565582493800488	10.305737418362137	-3.687933218299286	0.0119574072943418	0.0695684504579556	T	Q9BRZ2	TRIM56	T418	TRIM56_T418	10
Skowronek et al. 2022 (HeLa)	10min	Skowronek et al. 2022 (HeLa) 10min	Q13506_S395	0.7410778843909043	9.483017048596125	3.794478912907236	0.0154528216083042	0.0823130924688586	S	Q13506	NAB1	S395	NAB1_S395	10
Skowronek et al. 2022 (HeLa)	10min	Skowronek et al. 2022 (HeLa) 10min	O15085_S1458	-0.6485344388997216	9.109382451937206	-3.684531638581503	0.012002874526805	0.0697510593429588	S	O15085	ARHGEF11	S1458	ARHGEF11_S1458	10
Skowronek et al. 2022 (HeLa)	10min	Skowronek et al. 2022 (HeLa) 10min	P32004_T1159	0.7373099371858398	9.239636386840232	3.6845061491606574	0.0120032159646531	0.0697510593429588	T	P32004	L1CAM	T1159	L1CAM_T1159	10
Skowronek et al. 2022 (HeLa)	10min	Skowronek et al. 2022 (HeLa) 10min	Q5HYK7_S65	-0.5346784210890316	10.168113704797651	-3.684468413500015	0.0120037214643351	0.0697510593429588	S	Q5HYK7	SH3D19	S65	SH3D19_S65	10
Skowronek et al. 2022 (HeLa)	10min	Skowronek et al. 2022 (HeLa) 10min	Q8NI35_S522	-0.427217765101286	10.791739251535702	-3.6840270177603007	0.0120096360958631	0.0697510593429588	S	Q8NI35	PATJ	S522	PATJ_S522	10
Skowronek et al. 2022 (HeLa)	10min	Skowronek et al. 2022 (HeLa) 10min	P56945_S639	-0.7032089309307139	11.66068037555356	-3.683936257208336	0.0120108526789126	0.0697510593429588	S	P56945	BCAR1	S639	BCAR1_S639	10
Skowronek et al. 2022 (HeLa)	10min	Skowronek et al. 2022 (HeLa) 10min	P43121_S606	-0.639992520873502	8.056581369777582	-3.790484665664501	0.0155112489610949	0.0824452206025341	S	P43121	MCAM	S606	MCAM_S606	10
Skowronek et al. 2022 (HeLa)	10min	Skowronek et al. 2022 (HeLa) 10min	P35658_S646	1.080231379595089	12.31392716042168	4.004914574248235	0.0208481028166404	0.0984064013629535	S	P35658	NUP214	S646	NUP214_S646	10
Skowronek et al. 2022 (HeLa)	10min	Skowronek et al. 2022 (HeLa) 10min	O95405_S314	2.0266520330932867	8.972063035669418	3.789245197819913	0.0155294322207908	0.0825149727026512	S	O95405	ZFYVE9	S314	ZFYVE9_S314	10
Skowronek et al. 2022 (HeLa)	10min	Skowronek et al. 2022 (HeLa) 10min	Q92733_S241	0.5716206192119664	12.174581698055452	3.78853223194375	0.0155399028721971	0.0825168336492732	S	Q92733	PRCC	S241	PRCC_S241	10
Skowronek et al. 2022 (HeLa)	10min	Skowronek et al. 2022 (HeLa) 10min	Q9Y5S2_S1693	0.9417972444966054	8.17614575015708	3.680569548905228	0.0120560792011244	0.0699887801825336	S	Q9Y5S2	CDC42BPB	S1693	CDC42BPB_S1693	10
Skowronek et al. 2022 (HeLa)	10min	Skowronek et al. 2022 (HeLa) 10min	Q8N488_S99	-1.2112973530025943	9.415007625452454	-3.679367466242113	0.0120722737087184	0.0700578531558971	S	Q8N488	RYBP	S99	RYBP_S99	10
Skowronek et al. 2022 (HeLa)	10min	Skowronek et al. 2022 (HeLa) 10min	Q5JSZ5_S1132	2.018931599770335	10.794678254147266	3.677930107062799	0.0120916700013666	0.0701264091681722	S	Q5JSZ5	PRRC2B	S1132	PRRC2B_S1132	10
Skowronek et al. 2022 (HeLa)	10min	Skowronek et al. 2022 (HeLa) 10min	Q8WWL2_S371	-0.5519425277181469	10.771644020228996	-3.6778547429602138	0.0120926879610535	0.0701264091681722	S	Q8WWL2	SPIRE2	S371	SPIRE2_S371	10
Skowronek et al. 2022 (HeLa)	10min	Skowronek et al. 2022 (HeLa) 10min	Q6ZNJ1_S2739	1.6401869192411702	10.127869738500866	3.6771703443664734	0.0121019366986295	0.0701510000785723	S	Q6ZNJ1	NBEAL2	S2739	NBEAL2_S2739	10
Skowronek et al. 2022 (HeLa)	10min	Skowronek et al. 2022 (HeLa) 10min	Q9UQ35_S950	1.5229162568037715	10.609449955730046	3.676904436279372	0.0121055322389834	0.0701510000785723	S	Q9UQ35	SRRM2	S950	SRRM2_S950	10
Skowronek et al. 2022 (HeLa)	10min	Skowronek et al. 2022 (HeLa) 10min	Q9UKV3_T414	-1.2461348952058362	12.560246113384409	-3.675986745685577	0.0121179502455022	0.070198015862666	T	Q9UKV3	ACIN1	T414	ACIN1_T414	10
Skowronek et al. 2022 (HeLa)	10min	Skowronek et al. 2022 (HeLa) 10min	Q6PJ61_T347	0.5553807529937975	6.528337162637905	3.7814858960379	0.015643830751548	0.0828954622312228	T	Q6PJ61	FBXO46	T347	FBXO46_T347	10
Skowronek et al. 2022 (HeLa)	10min	Skowronek et al. 2022 (HeLa) 10min	P17544_S413	0.6146427299801864	10.622602076032749	3.674333605204163	0.0121403563820033	0.0703028378981992	S	P17544	ATF7	S413	ATF7_S413	10
Skowronek et al. 2022 (HeLa)	10min	Skowronek et al. 2022 (HeLa) 10min	Q9C0C2_S1476	0.9539187348627856	8.595690211480301	3.671812622151283	0.0121746147407624	0.070451186152453	S	Q9C0C2	TNKS1BP1	S1476	TNKS1BP1_S1476	10
Skowronek et al. 2022 (HeLa)	10min	Skowronek et al. 2022 (HeLa) 10min	O15021_S973	-0.6383354828156076	11.732347241972969	-3.7752132788174015	0.0157370309121187	0.0831304707106967	S	O15021	MAST4	S973	MAST4_S973	10
Skowronek et al. 2022 (HeLa)	10min	Skowronek et al. 2022 (HeLa) 10min	Q15648_T1035	1.1243147956726691	9.288489192426065	3.6688051121802574	0.0122156269504266	0.0706634369211091	T	Q15648	MED1	T1035	MED1_T1035	10
Skowronek et al. 2022 (HeLa)	10min	Skowronek et al. 2022 (HeLa) 10min	Q7Z5K2_S226	0.4253935002840681	13.60618034254744	3.6683557759606247	0.0122217676983585	0.0706738886018202	S	Q7Z5K2	WAPL	S226	WAPL_S226	10
Skowronek et al. 2022 (HeLa)	10min	Skowronek et al. 2022 (HeLa) 10min	Q9H0E9_S387	-0.8983396180256946	10.33667785172843	-3.6675417470760494	0.0122329012757148	0.0707131942938963	S	Q9H0E9	BRD8	S387	BRD8_S387	10
Skowronek et al. 2022 (HeLa)	10min	Skowronek et al. 2022 (HeLa) 10min	P0DP91_S554	-0.9810029892845478	9.742326205931349	-3.666803759223262	0.0122430046875315	0.0707465192911329	S	P0DP91	ERCC6	S554	ERCC6_S554	10
Skowronek et al. 2022 (HeLa)	10min	Skowronek et al. 2022 (HeLa) 10min	Q9UKJ3_S740	0.9564332784558224	12.956331132069415	3.664291268437964	0.0122774723223377	0.0709205600993135	S	Q9UKJ3	GPATCH8	S740	GPATCH8_S740	10
Skowronek et al. 2022 (HeLa)	10min	Skowronek et al. 2022 (HeLa) 10min	Q9BVJ6_S437	1.7682863740265464	9.224218480989954	3.766377732042204	0.0158694147692699	0.0835397041497294	S	Q9BVJ6	UTP14A	S437	UTP14A_S437	10
Skowronek et al. 2022 (HeLa)	10min	Skowronek et al. 2022 (HeLa) 10min	O43823_S323	-0.8032006294012923	7.96831420075781	-3.660050246282815	0.0123359006424457	0.0712328370312901	S	O43823	AKAP8	S323	AKAP8_S323	10
Skowronek et al. 2022 (HeLa)	10min	Skowronek et al. 2022 (HeLa) 10min	Q14151_S194	-0.545198475127652	11.865987149665088	-3.7638620671399328	0.0159073449127045	0.0836777656424104	S	Q14151	SAFB2	S194	SAFB2_S194	10
Skowronek et al. 2022 (HeLa)	10min	Skowronek et al. 2022 (HeLa) 10min	Q9H7D0_S1287	-0.4831778369187063	8.713959632936774	-3.65861422477212	0.0123557554273137	0.0713222314170638	S	Q9H7D0	DOCK5	S1287	DOCK5_S1287	10
Skowronek et al. 2022 (HeLa)	10min	Skowronek et al. 2022 (HeLa) 10min	Q96JM3_S427	0.47215049460541	13.763170281895697	3.6561518966063735	0.0123898838521667	0.0714686367093327	S	Q96JM3	CHAMP1	S427	CHAMP1_S427	10
Skowronek et al. 2022 (HeLa)	10min	Skowronek et al. 2022 (HeLa) 10min	Q96EB6_S14	-1.4920227431936102	12.708075788863669	-3.759167343761889	0.0159784136372719	0.0839162612505614	S	Q96EB6	SIRT1	S14	SIRT1_S14	10
Skowronek et al. 2022 (HeLa)	10min	Skowronek et al. 2022 (HeLa) 10min	Q92597_S2	-0.6352154277729358	7.543313011143889	-3.6553675197136624	0.0124007777394329	0.0715061819649691	S	Q92597	NDRG1	S2	NDRG1_S2	10
Skowronek et al. 2022 (HeLa)	10min	Skowronek et al. 2022 (HeLa) 10min	Q9UQ35_S857	-0.5504739776995677	15.210576505201756	-3.654583622552305	0.0124116757229077	0.0715182752831824	S	Q9UQ35	SRRM2	S857	SRRM2_S857	10
Skowronek et al. 2022 (HeLa)	10min	Skowronek et al. 2022 (HeLa) 10min	Q14160_S1448	0.416380969270266	14.53420939740382	3.654332814340065	0.0124151648101668	0.0715182752831824	S	Q14160	SCRIB	S1448	SCRIB_S1448	10
Skowronek et al. 2022 (HeLa)	10min	Skowronek et al. 2022 (HeLa) 10min	Q8WX93_731	2.246039906981583	9.704238124942368	3.654020488726262	0.0124195112305949	0.0715182752831824		Q8WX93	PALLD	731	PALLD_731	10
Skowronek et al. 2022 (HeLa)	10min	Skowronek et al. 2022 (HeLa) 10min	O60841_T301	-0.5815458174525006	9.988409291440911	-3.653756020497885	0.0124231929902106	0.0715182752831824	T	O60841	EIF5B	T301	EIF5B_T301	10
Skowronek et al. 2022 (HeLa)	10min	Skowronek et al. 2022 (HeLa) 10min	Q6MZP7_S635	-0.8530295186068191	8.67121560973055	-3.653060397210664	0.0124328828772211	0.0715395275507571	S	Q6MZP7	LIN54	S635	LIN54_S635	10
Skowronek et al. 2022 (HeLa)	10min	Skowronek et al. 2022 (HeLa) 10min	Q9UKV3_S863	1.6045274558330256	8.21028855995742	3.7553394156176942	0.0160366354422722	0.084113674543948	S	Q9UKV3	ACIN1	S863	ACIN1_S863	10
Skowronek et al. 2022 (HeLa)	10min	Skowronek et al. 2022 (HeLa) 10min	Q99755_S479	1.7037889134036843	9.671595381993177	3.9591475183009206	0.0215737630227381	0.1008792798904703	S	Q99755	PIP5K1A	S479	PIP5K1A_S479	10
Skowronek et al. 2022 (HeLa)	10min	Skowronek et al. 2022 (HeLa) 10min	Q96RT1_T619	-0.5837797274470038	10.10347683138968	-3.649100692828594	0.0124882028119756	0.0718141512461574	T	Q96RT1	ERBIN	T619	ERBIN_T619	10
Skowronek et al. 2022 (HeLa)	10min	Skowronek et al. 2022 (HeLa) 10min	Q99567_S430	-0.4797567822836743	8.911496238476225	-3.649013961203517	0.0124894176080273	0.0718141512461574	S	Q99567	NUP88	S430	NUP88_S430	10
Skowronek et al. 2022 (HeLa)	10min	Skowronek et al. 2022 (HeLa) 10min	Q14980_196	-0.531059211416272	15.309428298630738	-3.648376496147895	0.01249835026215	0.0718149564438925		Q14980	NUMA1	196	NUMA1_196	10
Skowronek et al. 2022 (HeLa)	10min	Skowronek et al. 2022 (HeLa) 10min	Q56NI9_S75	-0.4819734982740105	12.321009984029647	-3.64837540837564	0.0124983655109932	0.0718149564438925	S	Q56NI9	ESCO2	S75	ESCO2_S75	10
Skowronek et al. 2022 (HeLa)	10min	Skowronek et al. 2022 (HeLa) 10min	O14777_S55	-0.8380036882486088	8.948211652176115	-3.749696167125525	0.0161229203851553	0.0845390555372116	S	O14777	NDC80	S55	NDC80_S55	10
Skowronek et al. 2022 (HeLa)	10min	Skowronek et al. 2022 (HeLa) 10min	Q8IVF7_S88	-0.9480272692263858	8.002596016032669	-3.9545847729454064	0.0216478097845499	0.1010045305169258	S	Q8IVF7	FMNL3	S88	FMNL3_S88	10
Skowronek et al. 2022 (HeLa)	10min	Skowronek et al. 2022 (HeLa) 10min	Q9UJ41_S390	-0.6686037704537355	9.498582144520578	-3.645845342728573	0.0125338896741428	0.0719756839263636	S	Q9UJ41	RABGEF1	S390	RABGEF1_S390	10
Skowronek et al. 2022 (HeLa)	10min	Skowronek et al. 2022 (HeLa) 10min	P19484_S114	-1.4152302755912238	8.073384198241179	-3.645440877864439	0.0125395792012509	0.0719756839263636	S	P19484	TFEB	S114	TFEB_S114	10
Skowronek et al. 2022 (HeLa)	10min	Skowronek et al. 2022 (HeLa) 10min	Q96L91_S2656	0.971109495280178	9.95495542265808	3.645126714115776	0.0125440004833529	0.0719757269113426	S	Q96L91	EP400	S2656	EP400_S2656	10
Skowronek et al. 2022 (HeLa)	10min	Skowronek et al. 2022 (HeLa) 10min	Q6PJP8_S191	1.1371153845433437	7.730830664525247	3.74624471478508	0.0161759601236593	0.0846979636482444	S	Q6PJP8	DCLRE1A	S191	DCLRE1A_S191	10
Skowronek et al. 2022 (HeLa)	10min	Skowronek et al. 2022 (HeLa) 10min	O94854_S220	-0.6865268595014342	8.593359217018442	-3.644259798518591	0.012556209830266	0.0720037912646364	S	O94854	MACF1	S220	MACF1_S220	10
Skowronek et al. 2022 (HeLa)	10min	Skowronek et al. 2022 (HeLa) 10min	O15042_94	-0.4794183562518821	12.896037944478133	-3.644152451749686	0.0125577225949976	0.0720037912646364		O15042	U2SURP	94	U2SURP_94	10
Skowronek et al. 2022 (HeLa)	10min	Skowronek et al. 2022 (HeLa) 10min	Q6XZF7_S1370	-1.6002014833203493	7.5228599511214895	-3.951486974008573	0.0216982619030553	0.1010953019580354	S	Q6XZF7	DNMBP	S1370	DNMBP_S1370	10
Skowronek et al. 2022 (HeLa)	10min	Skowronek et al. 2022 (HeLa) 10min	Q86VQ1_Y403	-1.3487826671731096	10.395361343930997	-3.7448670795514536	0.0161971876352745	0.0847377410229139	Y	Q86VQ1	GLCCI1	Y403	GLCCI1_Y403	10
Skowronek et al. 2022 (HeLa)	10min	Skowronek et al. 2022 (HeLa) 10min	Q08AD1_S434	0.8805678325540054	9.270751978844418	3.642573043862152	0.0125800038053522	0.072106194043543	S	Q08AD1	CAMSAP2	S434	CAMSAP2_S434	10
Skowronek et al. 2022 (HeLa)	10min	Skowronek et al. 2022 (HeLa) 10min	Q13547_450	0.9880021045741998	13.459661956420604	3.642185168110173	0.0125854824850073	0.0721122497832099		Q13547	HDAC1	450	HDAC1_450	10
Skowronek et al. 2022 (HeLa)	10min	Skowronek et al. 2022 (HeLa) 10min	Q6KC79_S2490	0.5349866475131169	7.053290003160568	3.742685600298631	0.0162308678863556	0.0848322957124365	S	Q6KC79	NIPBL	S2490	NIPBL_S2490	10
Skowronek et al. 2022 (HeLa)	10min	Skowronek et al. 2022 (HeLa) 10min	Q6KC79_S2491	0.5349866475131169	7.053290003160568	3.742685600298631	0.0162308678863556	0.0848322957124365	S	Q6KC79	NIPBL	S2491	NIPBL_S2491	10
Skowronek et al. 2022 (HeLa)	10min	Skowronek et al. 2022 (HeLa) 10min	Q96N64_S81	-0.4370882551994413	10.361978806464055	-3.6412913595530383	0.012598117591718	0.0721343099112575	S	Q96N64	PWWP2A	S81	PWWP2A_S81	10
Skowronek et al. 2022 (HeLa)	10min	Skowronek et al. 2022 (HeLa) 10min	O43719_S452	0.8863265620646654	11.28783813930881	3.640974295763229	0.0126026031113738	0.0721343099112575	S	O43719	HTATSF1	S452	HTATSF1_S452	10
Skowronek et al. 2022 (HeLa)	10min	Skowronek et al. 2022 (HeLa) 10min	Q6DCA0_S87	0.5515055208452324	9.491174121815956	3.6395992162517055	0.01262207722086	0.0721950940864837	S	Q6DCA0	AMMECR1L	S87	AMMECR1L_S87	10
Skowronek et al. 2022 (HeLa)	10min	Skowronek et al. 2022 (HeLa) 10min	Q9H6K1_S215	-0.4446729483966614	13.755376171802784	-3.638721053134834	0.0126345316084699	0.0722409912129452	S	Q9H6K1	ILRUN	S215	ILRUN_S215	10
Skowronek et al. 2022 (HeLa)	10min	Skowronek et al. 2022 (HeLa) 10min	Q92558_328	-2.115776241221713	10.888311875662916	-3.942039251303763	0.021853032902237	0.1014620229169747		Q92558	WASF1	328	WASF1_328	10
Skowronek et al. 2022 (HeLa)	10min	Skowronek et al. 2022 (HeLa) 10min	O43719_S453	0.8891444834698543	11.269041407121897	3.635819417418712	0.0126757818234323	0.0724260596337462	S	O43719	HTATSF1	S453	HTATSF1_S453	10
Skowronek et al. 2022 (HeLa)	10min	Skowronek et al. 2022 (HeLa) 10min	Q5JTV8_S163	1.3206723394585431	7.625479891659678	3.633588573861089	0.0127075988296233	0.0725570077432308	S	Q5JTV8	TOR1AIP1	S163	TOR1AIP1_S163	10
Skowronek et al. 2022 (HeLa)	10min	Skowronek et al. 2022 (HeLa) 10min	Q9UPN6_S617	-0.6977100208993701	13.014635135252377	-3.936902223728665	0.021937760174324	0.1016428094722673	S	Q9UPN6	SCAF8	S617	SCAF8_S617	10
Skowronek et al. 2022 (HeLa)	10min	Skowronek et al. 2022 (HeLa) 10min	Q5UIP0_1725	0.7350815571060574	8.095690078150735	3.934813048682379	0.0219723340974653	0.1016809351102903		Q5UIP0	RIF1	1725	RIF1_1725	10
Skowronek et al. 2022 (HeLa)	10min	Skowronek et al. 2022 (HeLa) 10min	Q86UW6_S400	-1.4024248445545489	9.138429297593031	-3.934799918073863	0.0219725516100386	0.1016809351102903	S	Q86UW6	N4BP2	S400	N4BP2_S400	10
Skowronek et al. 2022 (HeLa)	10min	Skowronek et al. 2022 (HeLa) 10min	O75037_S1197	-1.0200666420936957	12.40410309588997	-3.73174901686056	0.0164009575203163	0.0853928525810342	S	O75037	KIF21B	S1197	KIF21B_S1197	10
Skowronek et al. 2022 (HeLa)	10min	Skowronek et al. 2022 (HeLa) 10min	Q8IVF2_S4897	2.1809483675555885	10.815418479478748	3.6312832455252	0.0127405724662096	0.0727048987355259	S	Q8IVF2	AHNAK2	S4897	AHNAK2_S4897	10
Skowronek et al. 2022 (HeLa)	10min	Skowronek et al. 2022 (HeLa) 10min	Q4G0J3_S298	1.721950975202315	13.711208087145817	3.631083125111457	0.0127434393654802	0.0727048987355259	S	Q4G0J3	LARP7	S298	LARP7_S298	10
Skowronek et al. 2022 (HeLa)	10min	Skowronek et al. 2022 (HeLa) 10min	Q7Z2W4_S271	-1.4169036135151902	8.792770119292213	-3.7308607110292704	0.0164148639225969	0.08541480616643	S	Q7Z2W4	ZC3HAV1	S271	ZC3HAV1_S271	10
Skowronek et al. 2022 (HeLa)	10min	Skowronek et al. 2022 (HeLa) 10min	Q0ZGT2_S80	-0.425486356676295	13.382032354404776	-3.6308433078592737	0.012746875911257	0.0727048987355259	S	Q0ZGT2	NEXN	S80	NEXN_S80	10
Skowronek et al. 2022 (HeLa)	10min	Skowronek et al. 2022 (HeLa) 10min	P37275_S585	-0.8670545974554313	7.706648490740872	-3.932679604935992	0.0220077102236304	0.1017232796532714	S	P37275	ZEB1	S585	ZEB1_S585	10
Skowronek et al. 2022 (HeLa)	10min	Skowronek et al. 2022 (HeLa) 10min	Q8NEZ4_S89	-0.432624097783334	8.367031066715976	-3.629413524448122	0.0127673861162351	0.0727964214676386	S	Q8NEZ4	KMT2C	S89	KMT2C_S89	10
Skowronek et al. 2022 (HeLa)	10min	Skowronek et al. 2022 (HeLa) 10min	Q96G03_190	0.599867604376298	12.10641398004403	3.62829369742506	0.0127834758963912	0.0728626848802701		Q96G03	PGM2	190	PGM2_190	10
Skowronek et al. 2022 (HeLa)	10min	Skowronek et al. 2022 (HeLa) 10min	O75385_S477	0.4292969949268155	9.163957360887553	3.6267261613155006	0.0128060366759888	0.0729302933667021	S	O75385	ULK1	S477	ULK1_S477	10
Skowronek et al. 2022 (HeLa)	10min	Skowronek et al. 2022 (HeLa) 10min	O75385_S479	0.4292969949268155	9.163957360887553	3.6267261613155006	0.0128060366759888	0.0729302933667021	S	O75385	ULK1	S479	ULK1_S479	10
Skowronek et al. 2022 (HeLa)	10min	Skowronek et al. 2022 (HeLa) 10min	Q9BTA9_S525	2.5273590182299053	9.704114121273538	3.9271457794475886	0.0220997994184829	0.1020332472019257	S	Q9BTA9	WAC	S525	WAC_S525	10
Skowronek et al. 2022 (HeLa)	10min	Skowronek et al. 2022 (HeLa) 10min	Q86X29_S530	1.6047098756358371	9.260864523919452	3.6260028247148712	0.0128164623844088	0.0729302933667021	S	Q86X29	LSR	S530	LSR_S530	10
Skowronek et al. 2022 (HeLa)	10min	Skowronek et al. 2022 (HeLa) 10min	Q9UPN7_T524	0.6002031598989266	13.68799675178345	3.625992351326387	0.0128166134111025	0.0729302933667021	T	Q9UPN7	PPP6R1	T524	PPP6R1_T524	10
Skowronek et al. 2022 (HeLa)	10min	Skowronek et al. 2022 (HeLa) 10min	Q7Z5L9_S131	-0.6280825548011766	9.835020981460968	-3.625917058473743	0.0128176991959875	0.0729302933667021	S	Q7Z5L9	IRF2BP2	S131	IRF2BP2_S131	10
Skowronek et al. 2022 (HeLa)	10min	Skowronek et al. 2022 (HeLa) 10min	Q99959_Y221	1.416492307685525	13.066509086506148	3.925974133422357	0.0221193580581661	0.1020596597977794	Y	Q99959	PKP2	Y221	PKP2_Y221	10
Skowronek et al. 2022 (HeLa)	10min	Skowronek et al. 2022 (HeLa) 10min	P14618_S2	0.7527159623835153	7.314672245360159	3.925851835732787	0.0221214008442162	0.1020596597977794	S	P14618	PKM	S2	PKM_S2	10
Skowronek et al. 2022 (HeLa)	10min	Skowronek et al. 2022 (HeLa) 10min	Q13895_S170	-0.5399192554699734	12.117502968094362	-3.623909052453293	0.0128466944527842	0.0730697755289683	S	Q13895	BYSL	S170	BYSL_S170	10
Skowronek et al. 2022 (HeLa)	10min	Skowronek et al. 2022 (HeLa) 10min	Q01804_S443	-0.4187501720456481	11.751716671869698	-3.621259784957136	0.0128850622028873	0.0732624509562356	S	Q01804	OTUD4	S443	OTUD4_S443	10
Skowronek et al. 2022 (HeLa)	10min	Skowronek et al. 2022 (HeLa) 10min	Q5T0W9_S388	0.466991730709184	14.042013845254422	3.6167674481541576	0.0129504165314623	0.0736083800552654	S	Q5T0W9	FAM83B	S388	FAM83B_S388	10
Skowronek et al. 2022 (HeLa)	10min	Skowronek et al. 2022 (HeLa) 10min	P30260_S364	1.8427247192565988	7.8957429924208915	3.7144982035522345	0.0166734969837038	0.086370621128735	S	P30260	CDC27	S364	CDC27_S364	10
Skowronek et al. 2022 (HeLa)	10min	Skowronek et al. 2022 (HeLa) 10min	P15408_Y82	1.4257798387706837	11.2033397037028	3.616243717310825	0.012958059947075	0.0736261615181017	Y	P15408	FOSL2	Y82	FOSL2_Y82	10
Skowronek et al. 2022 (HeLa)	10min	Skowronek et al. 2022 (HeLa) 10min	Q6P6C2_S374	0.8213828711268825	10.211671510475108	3.7126536244966	0.0167029504717007	0.0864748130933429	S	Q6P6C2	ALKBH5	S374	ALKBH5_S374	10
Skowronek et al. 2022 (HeLa)	10min	Skowronek et al. 2022 (HeLa) 10min	P49790_S516	2.3893659075876137	14.320316079494132	3.614817501435217	0.0129789000758293	0.0736943122942106	S	P49790	NUP153	S516	NUP153_S516	10
Skowronek et al. 2022 (HeLa)	10min	Skowronek et al. 2022 (HeLa) 10min	Q9UQ35_T1365	-0.9613167476681888	7.730283532365411	-3.614804329949169	0.0129790927153353	0.0736943122942106	T	Q9UQ35	SRRM2	T1365	SRRM2_T1365	10
Skowronek et al. 2022 (HeLa)	10min	Skowronek et al. 2022 (HeLa) 10min	O75400_T373	-0.6441730477442018	12.806016912699064	-3.613506723489056	0.0129980866015875	0.0737507996562588	T	O75400	PRPF40A	T373	PRPF40A_T373	10
Skowronek et al. 2022 (HeLa)	10min	Skowronek et al. 2022 (HeLa) 10min	Q07666_S18	1.7397552863462842	10.915135952462313	3.7102327093020095	0.0167416988482623	0.0865863885564901	S	Q07666	KHDRBS1	S18	KHDRBS1_S18	10
Skowronek et al. 2022 (HeLa)	10min	Skowronek et al. 2022 (HeLa) 10min	Q8WUZ0_S100	0.499524139577991	12.245783468917478	3.6129047607436817	0.0130069085081638	0.0737672568019036	S	Q8WUZ0	BCL7C	S100	BCL7C_S100	10
Skowronek et al. 2022 (HeLa)	10min	Skowronek et al. 2022 (HeLa) 10min	Q86WB0_S321	0.4650193106157818	15.0157901187852	3.612691577197816	0.0130100343755611	0.0737672568019036	S	Q86WB0	ZC3HC1	S321	ZC3HC1_S321	10
Skowronek et al. 2022 (HeLa)	10min	Skowronek et al. 2022 (HeLa) 10min	Q63ZY3_S375	-0.4287716022815342	13.952885747410647	-3.611525382300402	0.0130271489926499	0.0738386230876409	S	Q63ZY3	KANK2	S375	KANK2_S375	10
Skowronek et al. 2022 (HeLa)	10min	Skowronek et al. 2022 (HeLa) 10min	Q03188_Y385	-0.4433639628475454	10.280706784972878	-3.61054812061242	0.0130415103710281	0.0738943396874066	Y	Q03188	CENPC	Y385	CENPC_Y385	10
Skowronek et al. 2022 (HeLa)	10min	Skowronek et al. 2022 (HeLa) 10min	Q96TA1_S665	0.5306326905814043	13.59965093995974	3.609574117374783	0.013055841555825	0.0739480576763639	S	Q96TA1	NIBAN2	S665	NIBAN2_S665	10
Skowronek et al. 2022 (HeLa)	10min	Skowronek et al. 2022 (HeLa) 10min	Q9Y4H2_T520	-0.5683160764200643	13.513705066662965	-3.609287612114875	0.0130600604714495	0.0739480576763639	T	Q9Y4H2	IRS2	T520	IRS2_T520	10
Skowronek et al. 2022 (HeLa)	10min	Skowronek et al. 2022 (HeLa) 10min	O94986_S1461	-0.4331581123846693	11.461049311945024	-3.6082055774449047	0.0130760077196623	0.0740126545937295	S	O94986	CEP152	S1461	CEP152_S1461	10
Skowronek et al. 2022 (HeLa)	10min	Skowronek et al. 2022 (HeLa) 10min	Q15811_S203	-0.7634797071397106	11.232314407845475	-3.607517377155648	0.013086161931156	0.0740444283870095	S	Q15811	ITSN1	S203	ITSN1_S203	10
Skowronek et al. 2022 (HeLa)	10min	Skowronek et al. 2022 (HeLa) 10min	Q13586_S608	-2.075002234606613	11.46274138723337	-3.604668580031224	0.0131282894522726	0.0742570295172422	S	Q13586	STIM1	S608	STIM1_S608	10
Skowronek et al. 2022 (HeLa)	10min	Skowronek et al. 2022 (HeLa) 10min	Q69YN4_T1708	-0.6432268176907243	8.545852914714343	-3.700635032524775	0.0168963518887364	0.0870711982379775	T	Q69YN4	VIRMA	T1708	VIRMA_T1708	10
Skowronek et al. 2022 (HeLa)	10min	Skowronek et al. 2022 (HeLa) 10min	Q99613_S39	-0.7017247198924288	17.461451339345807	-3.604238337969876	0.0131346650221624	0.0742673309696264	S	Q99613	EIF3C	S39	EIF3C_S39	10
Skowronek et al. 2022 (HeLa)	10min	Skowronek et al. 2022 (HeLa) 10min	Q9NV56_S197	-0.9820252157762096	13.340856966264315	-3.699293782992541	0.016918096716016	0.0871341021683617	S	Q9NV56	MRGBP	S197	MRGBP_S197	10
Skowronek et al. 2022 (HeLa)	10min	Skowronek et al. 2022 (HeLa) 10min	Q14676_S453	1.7187293346689945	11.24748781395192	3.6032390091502258	0.0131494870589973	0.0742738778909144	S	Q14676	MDC1	S453	MDC1_S453	10
Skowronek et al. 2022 (HeLa)	10min	Skowronek et al. 2022 (HeLa) 10min	Q9H900_T92	-2.442046622889934	9.156109697152532	-3.602338622752459	0.0131628576651406	0.074276037862334	T	Q9H900	ZWILCH	T92	ZWILCH_T92	10
Skowronek et al. 2022 (HeLa)	10min	Skowronek et al. 2022 (HeLa) 10min	O75376_S2120	-0.4502531298574936	11.27225091191614	-3.6022931031555605	0.0131635340296894	0.074276037862334	S	O75376	NCOR1	S2120	NCOR1_S2120	10
Skowronek et al. 2022 (HeLa)	10min	Skowronek et al. 2022 (HeLa) 10min	Q96QT4_S1569	-0.9908234838899546	12.155191581007104	-3.6978739976593262	0.0169411503743756	0.087182066859074	S	Q96QT4	TRPM7	S1569	TRPM7_S1569	10
Skowronek et al. 2022 (HeLa)	10min	Skowronek et al. 2022 (HeLa) 10min	Q14738_S573	1.1288982581988058	9.455488721564606	3.69706660647231	0.0169542766740092	0.087182066859074	S	Q14738	PPP2R5D	S573	PPP2R5D_S573	10
Skowronek et al. 2022 (HeLa)	10min	Skowronek et al. 2022 (HeLa) 10min	Q12965_S19	-0.5941165926924636	8.05894511487883	-3.598665770872834	0.0132175573125169	0.0744518354483622	S	Q12965	MYO1E	S19	MYO1E_S19	10
Skowronek et al. 2022 (HeLa)	10min	Skowronek et al. 2022 (HeLa) 10min	Q9NSV4_S1091	-0.4493403726197496	9.962303604440782	-3.598581116445493	0.0132188210726691	0.0744518354483622	S	Q9NSV4	DIAPH3	S1091	DIAPH3_S1091	10
Skowronek et al. 2022 (HeLa)	10min	Skowronek et al. 2022 (HeLa) 10min	P55081_S53	1.5200652741600305	12.922559270849732	3.598362621712484	0.0132220834892044	0.0744518354483622	S	P55081	MFAP1	S53	MFAP1_S53	10
Skowronek et al. 2022 (HeLa)	10min	Skowronek et al. 2022 (HeLa) 10min	Q99708_T315	-1.465276122664016	7.691428432516403	-3.5948232294308458	0.0132750574161116	0.0746510268254807	T	Q99708	RBBP8	T315	RBBP8_T315	10
Skowronek et al. 2022 (HeLa)	10min	Skowronek et al. 2022 (HeLa) 10min	Q8TD55_T311	-0.7452065844653806	10.203184896474353	-3.594660507160814	0.0132774985947473	0.0746510268254807	T	Q8TD55	PLEKHO2	T311	PLEKHO2_T311	10
Skowronek et al. 2022 (HeLa)	10min	Skowronek et al. 2022 (HeLa) 10min	P27816_T585	-0.7440298155863392	11.280533031308382	-3.882299435433372	0.0228639513686083	0.1041750363140254	T	P27816	MAP4	T585	MAP4_T585	10
Skowronek et al. 2022 (HeLa)	10min	Skowronek et al. 2022 (HeLa) 10min	P30530_Y866	-0.9006171453751151	8.619843066619824	-3.593587753382933	0.0132936047888595	0.0746510268254807	Y	P30530	AXL	Y866	AXL_Y866	10
Skowronek et al. 2022 (HeLa)	10min	Skowronek et al. 2022 (HeLa) 10min	Q13614_S58	-0.8859881641468679	12.76898474167404	-3.5932613360108827	0.0132985099298473	0.0746510268254807	S	Q13614	MTMR2	S58	MTMR2_S58	10
Skowronek et al. 2022 (HeLa)	10min	Skowronek et al. 2022 (HeLa) 10min	Q96JM3_S344	0.5119120065870622	15.524718878284474	3.5929716325288514	0.0133028650652211	0.0746510268254807	S	Q96JM3	CHAMP1	S344	CHAMP1_S344	10
Skowronek et al. 2022 (HeLa)	10min	Skowronek et al. 2022 (HeLa) 10min	O94901_S48	-0.8106732500478415	10.76448721585254	-3.592791223656276	0.013305577974892	0.0746510268254807	S	O94901	SUN1	S48	SUN1_S48	10
Skowronek et al. 2022 (HeLa)	10min	Skowronek et al. 2022 (HeLa) 10min	Q96D31_S298	0.6349052941302258	8.599655814273184	3.68608256462142	0.0171340354434655	0.0878078931416065	S	Q96D31	ORAI1	S298	ORAI1_S298	10
Skowronek et al. 2022 (HeLa)	10min	Skowronek et al. 2022 (HeLa) 10min	E9PAV3_T2024	-2.634304371674652	11.466226332945924	-3.591743821209483	0.0133213406270825	0.0747012041285542	T	E9PAV3	NACA	T2024	NACA_T2024	10
Skowronek et al. 2022 (HeLa)	10min	Skowronek et al. 2022 (HeLa) 10min	Q13200_S16	-0.420537390587004	15.330558688397357	-3.589977095692349	0.0133479760851256	0.0748071701982941	S	Q13200	PSMD2	S16	PSMD2_S16	10
Skowronek et al. 2022 (HeLa)	10min	Skowronek et al. 2022 (HeLa) 10min	Q15435_S47	-0.5056960530593564	9.159756524977984	-3.5898819487093454	0.0133494122326016	0.0748071701982941	S	Q15435	PPP1R7	S47	PPP1R7_S47	10
Skowronek et al. 2022 (HeLa)	10min	Skowronek et al. 2022 (HeLa) 10min	O15085_S271	-0.5008682842090781	10.51106918659637	-3.58950630413432	0.0133550839015729	0.0748132439652868	S	O15085	ARHGEF11	S271	ARHGEF11_S271	10
Skowronek et al. 2022 (HeLa)	10min	Skowronek et al. 2022 (HeLa) 10min	O60504_S348	-0.484679820565189	9.409600077197004	-3.5889901389404475	0.0133628816322666	0.0748312193603615	S	O60504	SORBS3	S348	SORBS3_S348	10
Skowronek et al. 2022 (HeLa)	10min	Skowronek et al. 2022 (HeLa) 10min	O14686_Y1944	-0.9329375401931744	7.320433084185978	-3.6825121728030608	0.0171929445530505	0.0879439607360715	Y	O14686	KMT2D	Y1944	KMT2D_Y1944	10
Skowronek et al. 2022 (HeLa)	10min	Skowronek et al. 2022 (HeLa) 10min	Q69YN4_S173	0.5405320292038027	12.055068087183724	3.588526863656309	0.0133698847038713	0.0748447339052628	S	Q69YN4	VIRMA	S173	VIRMA_S173	10
Skowronek et al. 2022 (HeLa)	10min	Skowronek et al. 2022 (HeLa) 10min	O15446_T287	-1.6066639244174254	9.684848901292316	-3.682154275534733	0.017198862636493	0.0879466456611139	T	O15446	POLR1G	T287	POLR1G_T287	10
Skowronek et al. 2022 (HeLa)	10min	Skowronek et al. 2022 (HeLa) 10min	Q8TAP9_S133	0.4657673562588176	13.391892059741846	3.5845898140917205	0.013429565369514	0.0750757361949487	S	Q8TAP9	MPLKIP	S133	MPLKIP_S133	10
Skowronek et al. 2022 (HeLa)	10min	Skowronek et al. 2022 (HeLa) 10min	Q9Y2U8_T365	0.8637420578595219	10.23082215836337	3.583607488677905	0.0134445027336535	0.0751053300451016	T	Q9Y2U8	LEMD3	T365	LEMD3_T365	10
Skowronek et al. 2022 (HeLa)	10min	Skowronek et al. 2022 (HeLa) 10min	Q99459_T442	1.252055437153528	9.149214247763616	3.583348937218105	0.0134484373983003	0.0751053300451016	T	Q99459	CDC5L	T442	CDC5L_T442	10
Skowronek et al. 2022 (HeLa)	10min	Skowronek et al. 2022 (HeLa) 10min	Q7Z6Z7_T1722	0.4955346253971182	9.49802400812838	3.583333244228311	0.0134486762575395	0.0751053300451016	T	Q7Z6Z7	HUWE1	T1722	HUWE1_T1722	10
Skowronek et al. 2022 (HeLa)	10min	Skowronek et al. 2022 (HeLa) 10min	Q8TAA9_Y7	-1.5010507793911303	8.17522132745348	-3.5824080084785552	0.0134627674667644	0.0751325629981272	Y	Q8TAA9	VANGL1	Y7	VANGL1_Y7	10
Skowronek et al. 2022 (HeLa)	10min	Skowronek et al. 2022 (HeLa) 10min	Q13136_S239	0.4708371092734804	12.123724058439626	3.5812657313499963	0.0134801870418596	0.0751783208247626	S	Q13136	PPFIA1	S239	PPFIA1_S239	10
Skowronek et al. 2022 (HeLa)	10min	Skowronek et al. 2022 (HeLa) 10min	P85037_S488	-0.7242692010938887	6.032478602945883	-3.864665553310612	0.0231733488772798	0.1050866669937735	S	P85037	FOXK1	S488	FOXK1_S488	10
Skowronek et al. 2022 (HeLa)	10min	Skowronek et al. 2022 (HeLa) 10min	Q08211_S321	-0.5151697187208626	9.149019965366428	-3.5800830671369384	0.0134982491656104	0.0752533159465334	S	Q08211	DHX9	S321	DHX9_S321	10
Skowronek et al. 2022 (HeLa)	10min	Skowronek et al. 2022 (HeLa) 10min	Q8WXI9_S122	1.0710979065242494	12.131069637204552	3.579719938342009	0.0135038004620832	0.0752585352478442	S	Q8WXI9	GATAD2B	S122	GATAD2B_S122	10
Skowronek et al. 2022 (HeLa)	10min	Skowronek et al. 2022 (HeLa) 10min	Q15149_S1732	0.4753407624674182	11.085046517003132	3.578518246958172	0.0135221894752754	0.0753352728982975	S	Q15149	PLEC	S1732	PLEC_S1732	10
Skowronek et al. 2022 (HeLa)	10min	Skowronek et al. 2022 (HeLa) 10min	P51397_S51	0.5293314666860844	15.736246493569546	3.577154102729456	0.0135430984974626	0.0754259928955341	S	P51397	DAP	S51	DAP_S51	10
Skowronek et al. 2022 (HeLa)	10min	Skowronek et al. 2022 (HeLa) 10min	P12956_S477	1.5185982245174374	8.534149667206085	3.6669042697072696	0.0174532533929302	0.0888010439720663	S	P12956	XRCC6	S477	XRCC6_S477	10
Skowronek et al. 2022 (HeLa)	10min	Skowronek et al. 2022 (HeLa) 10min	P02545_T528	-1.1744171886107946	8.872082762716639	-3.666591071126257	0.0174585237612341	0.0888010439720663	T	P02545	LMNA	T528	LMNA_T528	10
Skowronek et al. 2022 (HeLa)	10min	Skowronek et al. 2022 (HeLa) 10min	P49005_S15	0.8892820174004594	11.219831382703957	3.5746473240302623	0.0135816159710139	0.0756146847522444	S	P49005	POLD2	S15	POLD2_S15	10
Skowronek et al. 2022 (HeLa)	10min	Skowronek et al. 2022 (HeLa) 10min	Q9H6B4_T317	4.9773014477180375	11.082446821171844	3.665225105819201	0.0174815313272192	0.0888349427712571	T	Q9H6B4	CLMP	T317	CLMP_T317	10
Skowronek et al. 2022 (HeLa)	10min	Skowronek et al. 2022 (HeLa) 10min	Q9NS56_S98	-0.4700240348501285	12.879869078219242	-3.573447700809039	0.013600092038713	0.0756917067833765	S	Q9NS56	TOPORS	S98	TOPORS_S98	10
Skowronek et al. 2022 (HeLa)	10min	Skowronek et al. 2022 (HeLa) 10min	Q9Y4B5_S263	-1.2311695687939783	7.511769320039635	-3.5721685123282896	0.0136198246038224	0.0757519660216621	S	Q9Y4B5	MTCL1	S263	MTCL1_S263	10
Skowronek et al. 2022 (HeLa)	10min	Skowronek et al. 2022 (HeLa) 10min	Q8WWL2_S442	-0.4359271936496363	14.103358544226028	-3.5721435496114533	0.0136202099942057	0.0757519660216621	S	Q8WWL2	SPIRE2	S442	SPIRE2_S442	10
Skowronek et al. 2022 (HeLa)	10min	Skowronek et al. 2022 (HeLa) 10min	Q8NEY8_S205	-1.0969767884844988	12.69944501310003	-3.5707941923211663	0.0136410604480725	0.075813499054058	S	Q8NEY8	PPHLN1	S205	PPHLN1_S205	10
Skowronek et al. 2022 (HeLa)	10min	Skowronek et al. 2022 (HeLa) 10min	Q5TCZ1_S800	1.020988262366405	10.059144164342046	3.8504540336260167	0.0234264705890133	0.1057523255723711	S	Q5TCZ1	SH3PXD2A	S800	SH3PXD2A_S800	10
Skowronek et al. 2022 (HeLa)	10min	Skowronek et al. 2022 (HeLa) 10min	Q14993_S81	-0.6199843038097868	8.653646648859802	-3.5705252115873467	0.0136452210537597	0.075813499054058	S	Q14993	COL19A1	S81	COL19A1_S81	10
Skowronek et al. 2022 (HeLa)	10min	Skowronek et al. 2022 (HeLa) 10min	Q9UKI8_S159	-0.5744633206598984	9.811255789251248	-3.5689107522612216	0.0136702235122861	0.0758482279171379	S	Q9UKI8	TLK1	S159	TLK1_S159	10
Skowronek et al. 2022 (HeLa)	10min	Skowronek et al. 2022 (HeLa) 10min	Q15032_S187	0.4807414974388688	9.197884401446084	3.5685187177095865	0.0136763025391137	0.0758482279171379	S	Q15032	R3HDM1	S187	R3HDM1_S187	10
Skowronek et al. 2022 (HeLa)	10min	Skowronek et al. 2022 (HeLa) 10min	Q15276_S407	0.467884661755372	12.089469880462923	3.5683475554645128	0.0136789575924467	0.0758482279171379	S	Q15276	RABEP1	S407	RABEP1_S407	10
Skowronek et al. 2022 (HeLa)	10min	Skowronek et al. 2022 (HeLa) 10min	Q6W2J9_S336	1.1724689674399205	10.564065992277811	3.5677209843756863	0.0136886818397091	0.0758482279171379	S	Q6W2J9	BCOR	S336	BCOR_S336	10
Skowronek et al. 2022 (HeLa)	10min	Skowronek et al. 2022 (HeLa) 10min	Q08945_S659	-0.9021539560556172	10.841216764538792	-3.566966999174944	0.0137003938066443	0.0758873375696161	S	Q08945	SSRP1	S659	SSRP1_S659	10
Skowronek et al. 2022 (HeLa)	10min	Skowronek et al. 2022 (HeLa) 10min	Q14997_S1121	-0.4110854300089155	9.2135203086114	-3.565554131131957	0.013722370750598	0.0759832597045851	S	Q14997	PSME4	S1121	PSME4_S1121	10
Skowronek et al. 2022 (HeLa)	10min	Skowronek et al. 2022 (HeLa) 10min	Q8IVT2_S397	-0.7604910049128009	10.08637664445375	-3.6547644768138383	0.0176589008691076	0.0895688013911473	S	Q8IVT2	MISP	S397	MISP_S397	10
Skowronek et al. 2022 (HeLa)	10min	Skowronek et al. 2022 (HeLa) 10min	Q9P206_Y525	1.6451362940540033	9.329975761996016	3.8408376252751246	0.0235996876457924	0.1063094216684908	Y	Q9P206	NHSL3	Y525	NHSL3_Y525	10
Skowronek et al. 2022 (HeLa)	10min	Skowronek et al. 2022 (HeLa) 10min	Q9Y2X9_S651	1.315141258433863	10.338421294745428	3.563718417311452	0.0137509840764874	0.0761158510981944	S	Q9Y2X9	ZNF281	S651	ZNF281_S651	10
Skowronek et al. 2022 (HeLa)	10min	Skowronek et al. 2022 (HeLa) 10min	P62258_S210	-0.5829710587675194	14.445236858465298	-3.562460058103379	0.0137706368123651	0.0761987697656049	S	P62258	YWHAE	S210	YWHAE_S210	10
Skowronek et al. 2022 (HeLa)	10min	Skowronek et al. 2022 (HeLa) 10min	Q8WWI1_S1032	1.0487518914670204	9.433520007191593	3.651408379549541	0.0177162503609886	0.0897201536138638	S	Q8WWI1	LMO7	S1032	LMO7_S1032	10
Skowronek et al. 2022 (HeLa)	10min	Skowronek et al. 2022 (HeLa) 10min	O95239_S1001	-0.461852023461482	10.402775401230825	-3.561207274672304	0.0137902337619311	0.0762813235942369	S	O95239	KIF4A	S1001	KIF4A_S1001	10
Skowronek et al. 2022 (HeLa)	10min	Skowronek et al. 2022 (HeLa) 10min	Q86VX9_S153	-0.5269359907164688	10.063896654112572	-3.6493915794258935	0.0177508181424203	0.089811539388287	S	Q86VX9	MON1A	S153	MON1A_S153	10
Skowronek et al. 2022 (HeLa)	10min	Skowronek et al. 2022 (HeLa) 10min	P18858_S66	-0.8240355300595041	11.416223345841098	-3.559533523887713	0.0138164646100602	0.0764005047121915	S	P18858	LIG1	S66	LIG1_S66	10
Skowronek et al. 2022 (HeLa)	10min	Skowronek et al. 2022 (HeLa) 10min	Q9UK61_Y974	0.7266123474917023	10.140927142977034	3.648803738985843	0.0177609084656627	0.0898347190910551	Y	Q9UK61	TASOR	Y974	TASOR_Y974	10
Skowronek et al. 2022 (HeLa)	10min	Skowronek et al. 2022 (HeLa) 10min	Q14966_S1121	-1.4787426459601072	7.604846816201607	-3.648089188087704	0.0177731827840972	0.0898410699504879	S	Q14966	ZNF638	S1121	ZNF638_S1121	10
Skowronek et al. 2022 (HeLa)	10min	Skowronek et al. 2022 (HeLa) 10min	Q8IUD2_S250	-1.5265669704317997	9.087863133868408	-3.83332295696913	0.0237361487930855	0.1066813638656595	S	Q8IUD2	ERC1	S250	ERC1_S250	10
Skowronek et al. 2022 (HeLa)	10min	Skowronek et al. 2022 (HeLa) 10min	P25788_S250	-0.4060268164969436	15.737401800837072	-3.5582207997579816	0.0138370766371701	0.0764885453296048	S	P25788	PSMA3	S250	PSMA3_S250	10
Skowronek et al. 2022 (HeLa)	10min	Skowronek et al. 2022 (HeLa) 10min	Q9H4H8_394	2.1076594405213545	8.44682014656204	3.557786394988782	0.0138439051306673	0.0765003595275475		Q9H4H8	FAM83D	394	FAM83D_394	10
Skowronek et al. 2022 (HeLa)	10min	Skowronek et al. 2022 (HeLa) 10min	P24864_S387	-0.9708870173760752	9.32513057122268	-3.646589775120777	0.0177989713488046	0.0899300338698773	S	P24864	CCNE1	S387	CCNE1_S387	10
Skowronek et al. 2022 (HeLa)	10min	Skowronek et al. 2022 (HeLa) 10min	Q00537_S165	0.7359336301867287	9.970596206855374	3.556222141748752	0.0138685252520902	0.0765845043297786	S	Q00537	CDK17	S165	CDK17_S165	10
Skowronek et al. 2022 (HeLa)	10min	Skowronek et al. 2022 (HeLa) 10min	Q5SYE7_S1402	0.6612753983419974	7.066107617014156	3.6442476011304135	0.0178393419471954	0.0900638232609645	S	Q5SYE7	NHSL1	S1402	NHSL1_S1402	10
Skowronek et al. 2022 (HeLa)	10min	Skowronek et al. 2022 (HeLa) 10min	O75962_S1723	-0.6336543381903521	10.782165211921434	-3.554693092134725	0.0138926387543148	0.076654442471107	S	O75962	TRIO	S1723	TRIO_S1723	10
Skowronek et al. 2022 (HeLa)	10min	Skowronek et al. 2022 (HeLa) 10min	Q5T0B9_S410	-0.7763792754041923	9.037901177588711	-3.55452500961532	0.0138952923250501	0.076654442471107	S	Q5T0B9	ZNF362	S410	ZNF362_S410	10
Skowronek et al. 2022 (HeLa)	10min	Skowronek et al. 2022 (HeLa) 10min	Q9BU76_T219	1.573778834684143	10.862881931603138	3.5540717059703058	0.0139024516033098	0.0766680007761831	T	Q9BU76	MMTAG2	T219	MMTAG2_T219	10
Skowronek et al. 2022 (HeLa)	10min	Skowronek et al. 2022 (HeLa) 10min	Q6PKG0_S766	-1.1432020457677474	15.74349694940336	-3.552558629709166	0.0139263784215806	0.0767222971889888	S	Q6PKG0	LARP1	S766	LARP1_S766	10
Skowronek et al. 2022 (HeLa)	10min	Skowronek et al. 2022 (HeLa) 10min	Q14694_247	2.0544682089907926	8.39259559025379	3.552337447619642	0.0139298799195793	0.0767222971889888		Q14694	USP10	247	USP10_247	10
Skowronek et al. 2022 (HeLa)	10min	Skowronek et al. 2022 (HeLa) 10min	Q92685_S13	-0.4214569165419863	14.223496988070163	-3.5516532628949897	0.0139407173879644	0.0767222971889888	S	Q92685	ALG3	S13	ALG3_S13	10
Skowronek et al. 2022 (HeLa)	10min	Skowronek et al. 2022 (HeLa) 10min	Q9C0H5_S432	-0.6857403809309917	7.6473010876438146	-3.823653951898651	0.0239131676386471	0.1071747395445265	S	Q9C0H5	ARHGAP39	S432	ARHGAP39_S432	10
Skowronek et al. 2022 (HeLa)	10min	Skowronek et al. 2022 (HeLa) 10min	Q9NVZ3_S181	1.120495165418479	13.346087589764068	3.550903379851509	0.0139526063752611	0.0767369821792186	S	Q9NVZ3	NECAP2	S181	NECAP2_S181	10
Skowronek et al. 2022 (HeLa)	10min	Skowronek et al. 2022 (HeLa) 10min	Q7Z401_S1303	-2.0616223368507987	7.338709447454706	-3.638245064171326	0.0179432919404607	0.0904486125728264	S	Q7Z401	DENND4A	S1303	DENND4A_S1303	10
Skowronek et al. 2022 (HeLa)	10min	Skowronek et al. 2022 (HeLa) 10min	Q15735_S150	0.4757088964521436	8.65496833905355	3.5492316777374504	0.0139791512390767	0.0767828343808354	S	Q15735	INPP5J	S150	INPP5J_S150	10
Skowronek et al. 2022 (HeLa)	10min	Skowronek et al. 2022 (HeLa) 10min	Q9H4G0_T79	-3.1856853704661328	9.265964507160843	-3.549192267181722	0.0139797777197951	0.0767828343808354	T	Q9H4G0	EPB41L1	T79	EPB41L1_T79	10
Skowronek et al. 2022 (HeLa)	10min	Skowronek et al. 2022 (HeLa) 10min	Q03252_T34	1.0207284990733123	10.74986319344184	3.5486649993804824	0.0139881623376622	0.0768030179260127	T	Q03252	LMNB2	T34	LMNB2_T34	10
Skowronek et al. 2022 (HeLa)	10min	Skowronek et al. 2022 (HeLa) 10min	P35658_S648	1.5990706760608902	12.382502814909564	3.546932211093252	0.0140157568851763	0.0769076627036852	S	P35658	NUP214	S648	NUP214_S648	10
Skowronek et al. 2022 (HeLa)	10min	Skowronek et al. 2022 (HeLa) 10min	Q9Y597_S664	-0.5444351140900707	10.552022163936131	-3.5468759537331573	0.0140166538023764	0.0769076627036852	S	Q9Y597	KCTD3	S664	KCTD3_S664	10
Skowronek et al. 2022 (HeLa)	10min	Skowronek et al. 2022 (HeLa) 10min	O95071_S1990	1.179605109230094	9.942347865727491	3.546396922408108	0.0140242936577578	0.076923698848657	S	O95071	UBR5	S1990	UBR5_S1990	10
Skowronek et al. 2022 (HeLa)	10min	Skowronek et al. 2022 (HeLa) 10min	Q13547_448	0.9174889340624724	13.635659272419602	3.5440949790859	0.0140610714868112	0.0770479991403499		Q13547	HDAC1	448	HDAC1_448	10
Skowronek et al. 2022 (HeLa)	10min	Skowronek et al. 2022 (HeLa) 10min	P52701_S137	-1.070939580371535	13.359589996407015	-3.544091327721985	0.0140611299099577	0.0770479991403499	S	P52701	MSH6	S137	MSH6_S137	10
Skowronek et al. 2022 (HeLa)	10min	Skowronek et al. 2022 (HeLa) 10min	Q5VTL8_S527	0.7564362031364045	8.655661338105034	3.542160224909229	0.0140920664135777	0.0771915777649355	S	Q5VTL8	PRPF38B	S527	PRPF38B_S527	10
Skowronek et al. 2022 (HeLa)	10min	Skowronek et al. 2022 (HeLa) 10min	Q8N6L1_T124	-0.4585393402184365	11.572144030115316	-3.5413912175961126	0.0141044072380603	0.0772332333213735	T	Q8N6L1	KRTCAP2	T124	KRTCAP2_T124	10
Skowronek et al. 2022 (HeLa)	10min	Skowronek et al. 2022 (HeLa) 10min	P01213_S101	-0.9938855905482048	11.124980511855664	-3.808794288159553	0.0241884051391638	0.1078257918661335	S	P01213	PDYN	S101	PDYN_S101	10
Skowronek et al. 2022 (HeLa)	10min	Skowronek et al. 2022 (HeLa) 10min	Q5VWN6_T2042	-1.0617177789271102	7.400395638706388	-3.8064470916290816	0.0242322378595087	0.1079363842597677	T	Q5VWN6	TASOR2	T2042	TASOR2_T2042	10
Skowronek et al. 2022 (HeLa)	10min	Skowronek et al. 2022 (HeLa) 10min	P46013_S2588	0.5535507555220196	10.38073502626484	3.6253044858274737	0.0181698024236558	0.0911957427277795	S	P46013	MKI67	S2588	MKI67_S2588	10
Skowronek et al. 2022 (HeLa)	10min	Skowronek et al. 2022 (HeLa) 10min	Q15040_S15	-0.7170280385444734	10.26746073113218	-3.537217513562263	0.0141715973541694	0.077497061721811	S	Q15040	JOSD1	S15	JOSD1_S15	10
Skowronek et al. 2022 (HeLa)	10min	Skowronek et al. 2022 (HeLa) 10min	P35659_S32	-0.5989669985856079	8.690205065381905	-3.53503803180724	0.0142068261198139	0.0776376385843856	S	P35659	DEK	S32	DEK_S32	10
Skowronek et al. 2022 (HeLa)	10min	Skowronek et al. 2022 (HeLa) 10min	O76039_S365	0.6951438846848168	7.063842733580144	3.799754380649277	0.0243577602372264	0.1082589250990599	S	O76039	CDKL5	S365	CDKL5_S365	10
Skowronek et al. 2022 (HeLa)	10min	Skowronek et al. 2022 (HeLa) 10min	Q96JC9_S165	-0.5925019470643704	12.593277688131236	-3.533280199135552	0.0142353109244051	0.0777672412878643	S	Q96JC9	EAF1	S165	EAF1_S165	10
Skowronek et al. 2022 (HeLa)	10min	Skowronek et al. 2022 (HeLa) 10min	Q6P2E9_S676	-1.5783075117775374	8.657277481913843	-3.532785929853248	0.0142433318357956	0.0777850007522839	S	Q6P2E9	EDC4	S676	EDC4_S676	10
Skowronek et al. 2022 (HeLa)	10min	Skowronek et al. 2022 (HeLa) 10min	Q9H2P0_S409	1.8630284352691344	9.650229516017744	3.617429780096002	0.0183092700565138	0.0916460689029325	S	Q9H2P0	ADNP	S409	ADNP_S409	10
Skowronek et al. 2022 (HeLa)	10min	Skowronek et al. 2022 (HeLa) 10min	Q14119_S518	2.194447118416191	8.071342177245151	3.617382812221668	0.0183101056286106	0.0916460689029325	S	Q14119	VEZF1	S518	VEZF1_S518	10
Skowronek et al. 2022 (HeLa)	10min	Skowronek et al. 2022 (HeLa) 10min	P49023_S343	1.249385966838764	8.150005857743572	3.530902580916735	0.0142739409216163	0.077916921179447	S	P49023	PXN	S343	PXN_S343	10
Skowronek et al. 2022 (HeLa)	10min	Skowronek et al. 2022 (HeLa) 10min	Q96JM3_S632	-2.086534850755088	9.1318475601009	-3.530711889050487	0.0142770442438331	0.077916921179447	S	Q96JM3	CHAMP1	S632	CHAMP1_S632	10
Skowronek et al. 2022 (HeLa)	10min	Skowronek et al. 2022 (HeLa) 10min	P55317_S331	-1.5355495009441746	9.251622682877205	-3.529150613874962	0.0143024809106412	0.0779966911207522	S	P55317	FOXA1	S331	FOXA1_S331	10
Skowronek et al. 2022 (HeLa)	10min	Skowronek et al. 2022 (HeLa) 10min	Q9Y3M8_S411	-0.7994082866322092	9.494879618942882	-3.528934255206208	0.0143060098817789	0.0779966911207522	S	Q9Y3M8	STARD13	S411	STARD13_S411	10
Skowronek et al. 2022 (HeLa)	10min	Skowronek et al. 2022 (HeLa) 10min	Q9H6S0_Y1261	-2.6726980355748475	9.601003202469377	-3.6140008652717617	0.0183703883100353	0.0918093855751094	Y	Q9H6S0	YTHDC2	Y1261	YTHDC2_Y1261	10
Skowronek et al. 2022 (HeLa)	10min	Skowronek et al. 2022 (HeLa) 10min	Q15648_832	-1.2874562572493282	9.942192661022776	-3.527538546170541	0.0143287983956622	0.0780678716409788		Q15648	MED1	832	MED1_832	10
Skowronek et al. 2022 (HeLa)	10min	Skowronek et al. 2022 (HeLa) 10min	P52756_S59	0.49902284941796	11.585822146294657	3.5272553147500534	0.0143334278342485	0.0780678716409788	S	P52756	RBM5	S59	RBM5_S59	10
Skowronek et al. 2022 (HeLa)	10min	Skowronek et al. 2022 (HeLa) 10min	Q12888_S1101	-0.4207395177312225	11.524296627722068	-3.526423532180496	0.0143470330718108	0.0781158825716261	S	Q12888	TP53BP1	S1101	TP53BP1_S1101	10
Skowronek et al. 2022 (HeLa)	10min	Skowronek et al. 2022 (HeLa) 10min	Q8NFJ5_T306	0.8071813914784833	14.354847612164544	3.6096992656914986	0.0184473978300379	0.0920788847304646	T	Q8NFJ5	GPRC5A	T306	GPRC5A_T306	10
Skowronek et al. 2022 (HeLa)	10min	Skowronek et al. 2022 (HeLa) 10min	Q32MZ4_T676	-1.5996630354581267	7.596511919259945	-3.786242202985294	0.0246136365965331	0.109001662651536	T	Q32MZ4	LRRFIP1	T676	LRRFIP1_T676	10
Skowronek et al. 2022 (HeLa)	10min	Skowronek et al. 2022 (HeLa) 10min	Q9H6S3_71	-0.6691130335982969	7.706128682471286	-3.785478246294868	0.0246282022432196	0.109001662651536		Q9H6S3	EPS8L2	71	EPS8L2_71	10
Skowronek et al. 2022 (HeLa)	10min	Skowronek et al. 2022 (HeLa) 10min	Q14689_T155	-0.7233512103449709	9.475454650936127	-3.5222627506580424	0.0144153073858592	0.0784614210751689	T	Q14689	DIP2A	T155	DIP2A_T155	10
Skowronek et al. 2022 (HeLa)	10min	Skowronek et al. 2022 (HeLa) 10min	O94782_S327	-1.0191389113721847	10.776289017515762	-3.783172774001029	0.0246722230326354	0.109001662651536	S	O94782	USP1	S327	USP1_S327	10
Skowronek et al. 2022 (HeLa)	10min	Skowronek et al. 2022 (HeLa) 10min	P41236_S127	0.8618584874550601	7.892498757667734	3.605295382146905	0.0185266280975582	0.0922588532401658	S	P41236	PPP1R2	S127	PPP1R2_S127	10
Skowronek et al. 2022 (HeLa)	10min	Skowronek et al. 2022 (HeLa) 10min	Q9NZL9_309	0.8193049662695104	6.83739690901545	3.777509222099567	0.0247807759091838	0.1091572427744628		Q9NZL9	MAT2B	309	MAT2B_309	10
Skowronek et al. 2022 (HeLa)	10min	Skowronek et al. 2022 (HeLa) 10min	Q8NEY1_S90	-0.4726123150155175	13.096300971545704	-3.5162184957301355	0.0145151369571875	0.0789334716320076	S	Q8NEY1	NAV1	S90	NAV1_S90	10
Skowronek et al. 2022 (HeLa)	10min	Skowronek et al. 2022 (HeLa) 10min	Q8IZ21_S427	2.48558818192323	10.561244124866889	3.599804800081095	0.0186259645665972	0.0925452785458565	S	Q8IZ21	PHACTR4	S427	PHACTR4_S427	10
Skowronek et al. 2022 (HeLa)	10min	Skowronek et al. 2022 (HeLa) 10min	P22670_S159	0.5231359983418411	13.22760611196841	3.514660419407313	0.0145409962024831	0.0790400083579643	S	P22670	RFX1	S159	RFX1_S159	10
Skowronek et al. 2022 (HeLa)	10min	Skowronek et al. 2022 (HeLa) 10min	Q15149_S4622	-3.309248738990924	14.263157233063955	-3.5128556974867164	0.0145710135171754	0.0791767802147883	S	Q15149	PLEC	S4622	PLEC_S4622	10
Skowronek et al. 2022 (HeLa)	10min	Skowronek et al. 2022 (HeLa) 10min	Q9UK76_S71	0.8043480504623641	9.895196985702382	3.5124337155282053	0.014578042203212	0.079188585678807	S	Q9UK76	JPT1	S71	JPT1_S71	10
Skowronek et al. 2022 (HeLa)	10min	Skowronek et al. 2022 (HeLa) 10min	Q8IVF2_S4894	1.387196448192375	10.676371721021631	3.5118456662562147	0.0145878433005363	0.079215438129153	S	Q8IVF2	AHNAK2	S4894	AHNAK2_S4894	10
Skowronek et al. 2022 (HeLa)	10min	Skowronek et al. 2022 (HeLa) 10min	O60502_T709	1.0121760618049862	9.187068950798544	3.5112505700368275	0.0145977693635725	0.0792429510691667	T	O60502	OGA	T709	OGA_T709	10
Skowronek et al. 2022 (HeLa)	10min	Skowronek et al. 2022 (HeLa) 10min	O94804_S455	-1.1965291626020012	9.589235291499891	-3.509465035161104	0.0146275970810588	0.0793784444595094	S	O94804	STK10	S455	STK10_S455	10
Skowronek et al. 2022 (HeLa)	10min	Skowronek et al. 2022 (HeLa) 10min	Q70J99_177	-1.1518487071693002	10.675067016757977	-3.509024693180596	0.014634963569188	0.0793919996416334		Q70J99	UNC13D	177	UNC13D_177	10
Skowronek et al. 2022 (HeLa)	10min	Skowronek et al. 2022 (HeLa) 10min	Q86YV5_Y413	-0.6745198225588744	8.098673363761524	-3.5916143327050705	0.018775302171435	0.0930571024274456	Y	Q86YV5	PRAG1	Y413	PRAG1_Y413	10
Skowronek et al. 2022 (HeLa)	10min	Skowronek et al. 2022 (HeLa) 10min	O00567_S520	-1.0736660541870062	15.681558318214966	-3.5072656414049264	0.0146644322465452	0.0795254062668484	S	O00567	NOP56	S520	NOP56_S520	10
Skowronek et al. 2022 (HeLa)	10min	Skowronek et al. 2022 (HeLa) 10min	Q68CZ2_S874	-0.49355323637932	14.087813109746149	-3.5063184535091096	0.0146803276165419	0.079556519263024	S	Q68CZ2	TNS3	S874	TNS3_S874	10
Skowronek et al. 2022 (HeLa)	10min	Skowronek et al. 2022 (HeLa) 10min	Q9BZF1_T39	-0.710313214151288	9.75977061108403	-3.506222902331052	0.0146819321933611	0.079556519263024	T	Q9BZF1	OSBPL8	T39	OSBPL8_T39	10
Skowronek et al. 2022 (HeLa)	10min	Skowronek et al. 2022 (HeLa) 10min	Q8N3V7_T746	0.55563197255535	10.409355998120882	3.506051829709329	0.0146848054811861	0.079556519263024	T	Q8N3V7	SYNPO	T746	SYNPO_T746	10
Skowronek et al. 2022 (HeLa)	10min	Skowronek et al. 2022 (HeLa) 10min	Q04637_T647	0.6159534443044414	10.954788346644987	3.505634670044381	0.014691814618016	0.07956805744802	T	Q04637	EIF4G1	T647	EIF4G1_T647	10
Skowronek et al. 2022 (HeLa)	10min	Skowronek et al. 2022 (HeLa) 10min	Q765P7_S601	1.348629574178215	11.201599086170235	3.587478257885085	0.0188512448424089	0.0931689750283039	S	Q765P7	MTSS2	S601	MTSS2_S601	10
Skowronek et al. 2022 (HeLa)	10min	Skowronek et al. 2022 (HeLa) 10min	Q99958_S219	-0.9295681388745684	10.451321208807467	-3.504570109629115	0.0147097183966236	0.079618523893309	S	Q99958	FOXC2	S219	FOXC2_S219	10
Skowronek et al. 2022 (HeLa)	10min	Skowronek et al. 2022 (HeLa) 10min	Q9NP61_S331	-0.4469186193039132	10.316137942517711	-3.5039679135085424	0.0147198569489387	0.079618523893309	S	Q9NP61	ARFGAP3	S331	ARFGAP3_S331	10
Skowronek et al. 2022 (HeLa)	10min	Skowronek et al. 2022 (HeLa) 10min	Q6P1Q9_S26	0.5938670031570741	8.307528529236349	3.5850331559499367	0.0188963075560332	0.0933198326215127	S	Q6P1Q9	METTL2B	S26	METTL2B_S26	10
Skowronek et al. 2022 (HeLa)	10min	Skowronek et al. 2022 (HeLa) 10min	P31947_T207	0.7101765557646855	8.2271051764768	3.5027399912685406	0.0147405544549544	0.0796732586996823	T	P31947	SFN	T207	SFN_T207	10
Skowronek et al. 2022 (HeLa)	10min	Skowronek et al. 2022 (HeLa) 10min	Q13561_T195	-1.8046574531252	10.408694056547558	-3.584069443265061	0.0189141030007919	0.0933511736180125	T	Q13561	DCTN2	T195	DCTN2_T195	10
Skowronek et al. 2022 (HeLa)	10min	Skowronek et al. 2022 (HeLa) 10min	Q96BT7_S563	1.0103382663751344	8.949380271136091	3.756079251508273	0.0251968911685411	0.1103345070583784	S	Q96BT7	ALKBH8	S563	ALKBH8_S563	10
Skowronek et al. 2022 (HeLa)	10min	Skowronek et al. 2022 (HeLa) 10min	O75616_S173	-0.5640066986805898	8.30539363030526	-3.581620793703932	0.01895940633216	0.0934154119637377	S	O75616	ERAL1	S173	ERAL1_S173	10
Skowronek et al. 2022 (HeLa)	10min	Skowronek et al. 2022 (HeLa) 10min	Q8N4C8_S777	-0.9173011323586824	12.58285410809707	-3.57858370277613	0.019015772116271	0.0935415372247458	S	Q8N4C8	MINK1	S777	MINK1_S777	10
Skowronek et al. 2022 (HeLa)	10min	Skowronek et al. 2022 (HeLa) 10min	Q8IVT2_S541	2.305732623086655	11.236995212984825	3.57803123176562	0.0190260464432461	0.0935638538449983	S	Q8IVT2	MISP	S541	MISP_S541	10
Skowronek et al. 2022 (HeLa)	10min	Skowronek et al. 2022 (HeLa) 10min	Q99627_S175	-0.5601736064602942	7.012148410733326	-3.49635795069236	0.0148486544175077	0.080230950161133	S	Q99627	COPS8	S175	COPS8_S175	10
Skowronek et al. 2022 (HeLa)	10min	Skowronek et al. 2022 (HeLa) 10min	Q13586_T665	0.7002707685081786	8.121621466849273	3.746145640809501	0.0253926973370413	0.1109833062115071	T	Q13586	STIM1	T665	STIM1_T665	10
Skowronek et al. 2022 (HeLa)	10min	Skowronek et al. 2022 (HeLa) 10min	P49756_S583	-0.8193172768519794	9.787633096124278	-3.5735792384483087	0.0191090764362418	0.09368214878378	S	P49756	RBM25	S583	RBM25_S583	10
Skowronek et al. 2022 (HeLa)	10min	Skowronek et al. 2022 (HeLa) 10min	Q6KB66_S45	-0.4326822457288575	12.384980332874504	-3.4914190795532294	0.0149329189768075	0.080579453922833	S	Q6KB66	KRT80	S45	KRT80_S45	10
Skowronek et al. 2022 (HeLa)	10min	Skowronek et al. 2022 (HeLa) 10min	Q99569_Y443	-1.298839015660227	7.136483928420333	-3.490686435136292	0.0149454645191629	0.0806204730115744	Y	Q99569	PKP4	Y443	PKP4_Y443	10
Skowronek et al. 2022 (HeLa)	10min	Skowronek et al. 2022 (HeLa) 10min	Q9P2B4_S523	-0.6129771369299046	9.89184545905116	-3.489617480476832	0.0149637900856381	0.0806777169345326	S	Q9P2B4	CTTNBP2NL	S523	CTTNBP2NL_S523	10
Skowronek et al. 2022 (HeLa)	10min	Skowronek et al. 2022 (HeLa) 10min	P08047_S7	-0.4577953878852687	7.529987361695548	-3.489490345861012	0.0149659712839247	0.0806777169345326	S	P08047	SP1	S7	SP1_S7	10
Skowronek et al. 2022 (HeLa)	10min	Skowronek et al. 2022 (HeLa) 10min	O95671_S228	1.805638081940053	7.525077669224158	3.487306937485452	0.0150034867430501	0.0808532248244937	S	O95671	ASMTL	S228	ASMTL_S228	10
Skowronek et al. 2022 (HeLa)	10min	Skowronek et al. 2022 (HeLa) 10min	P23588_T500	0.5229108965034541	9.014034024125204	3.566991351612566	0.0192327154562118	0.0940131567579276	T	P23588	EIF4B	T500	EIF4B_T500	10
Skowronek et al. 2022 (HeLa)	10min	Skowronek et al. 2022 (HeLa) 10min	Q9NRL2_S1283	-1.2949422678396871	13.928334713143323	-3.56602121398978	0.0192510011166507	0.094046157941649	S	Q9NRL2	BAZ1A	S1283	BAZ1A_S1283	10
Skowronek et al. 2022 (HeLa)	10min	Skowronek et al. 2022 (HeLa) 10min	O75962_S2495	1.9890561255318813	11.595610087580717	3.48602151783719	0.0150256221152766	0.0809457614251127	S	O75962	TRIO	S2495	TRIO_S2495	10
Skowronek et al. 2022 (HeLa)	10min	Skowronek et al. 2022 (HeLa) 10min	Q9UQ35_S1072	1.0855204695626153	10.717256781096175	3.4840656142165733	0.0150593735998872	0.0811007943505154	S	Q9UQ35	SRRM2	S1072	SRRM2_S1072	10
Skowronek et al. 2022 (HeLa)	10min	Skowronek et al. 2022 (HeLa) 10min	P81274_S408	0.7064106838044726	9.804050432591383	3.4829761653012463	0.0150782101428563	0.0811754284580914	S	P81274	GPSM2	S408	GPSM2_S408	10
Skowronek et al. 2022 (HeLa)	10min	Skowronek et al. 2022 (HeLa) 10min	Q8IYB3_S695	-0.9094766667229752	13.850742853458025	-3.729470621791706	0.0257256216518785	0.1120039697459823	S	Q8IYB3	SRRM1	S695	SRRM1_S695	10
Skowronek et al. 2022 (HeLa)	10min	Skowronek et al. 2022 (HeLa) 10min	Q86TB9_S177	0.7996755713247641	11.147209908021308	3.480354033916498	0.0151236549084558	0.0812859065893832	S	Q86TB9	PATL1	S177	PATL1_S177	10
Skowronek et al. 2022 (HeLa)	10min	Skowronek et al. 2022 (HeLa) 10min	Q96L91_T320	-0.5601374797142427	13.727166465918568	-3.5584110642794897	0.0193951445727185	0.0945446394799317	T	Q96L91	EP400	T320	EP400_T320	10
Skowronek et al. 2022 (HeLa)	10min	Skowronek et al. 2022 (HeLa) 10min	Q9UHW9_S1064	-0.5019514313521283	8.196969033609452	-3.479235210304783	0.015143092129152	0.0813635595881654	S	Q9UHW9	SLC12A6	S1064	SLC12A6_S1064	10
Skowronek et al. 2022 (HeLa)	10min	Skowronek et al. 2022 (HeLa) 10min	Q92870_S229	0.6172946135971635	8.930825659469756	3.5564569240071737	0.0194323600739448	0.0946768735362471	S	Q92870	APBB2	S229	APBB2_S229	10
Skowronek et al. 2022 (HeLa)	10min	Skowronek et al. 2022 (HeLa) 10min	Q5TKA1_T96	0.9365309086722072	9.147459190874375	3.4775464690792592	0.0151724834316733	0.081494626917094	T	Q5TKA1	LIN9	T96	LIN9_T96	10
Skowronek et al. 2022 (HeLa)	10min	Skowronek et al. 2022 (HeLa) 10min	Q6ZNB6_S65	-0.6536819848379833	6.03040290974217	-3.554246338614779	0.0194745595437231	0.0947488807913575	S	Q6ZNB6	NFXL1	S65	NFXL1_S65	10
Skowronek et al. 2022 (HeLa)	10min	Skowronek et al. 2022 (HeLa) 10min	P51858_S202	-1.6435929745579028	10.680305072469569	-3.4738137637290487	0.0152376751414857	0.0817639909615687	S	P51858	HDGF	S202	HDGF_S202	10
Skowronek et al. 2022 (HeLa)	10min	Skowronek et al. 2022 (HeLa) 10min	Q08AE8_S464	1.2594720597029534	7.008147120676192	3.7182214979505352	0.0259532565350343	0.1126117709127728	S	Q08AE8	SPIRE1	S464	SPIRE1_S464	10
Skowronek et al. 2022 (HeLa)	10min	Skowronek et al. 2022 (HeLa) 10min	Q08AE8_S465	1.2594720597029534	7.008147120676192	3.7182214979505352	0.0259532565350343	0.1126117709127728	S	Q08AE8	SPIRE1	S465	SPIRE1_S465	10
Skowronek et al. 2022 (HeLa)	10min	Skowronek et al. 2022 (HeLa) 10min	P49916_S848	-1.4892264446302992	9.357203065631271	-3.718014163806348	0.0259574753436646	0.1126117709127728	S	P49916	LIG3	S848	LIG3_S848	10
Skowronek et al. 2022 (HeLa)	10min	Skowronek et al. 2022 (HeLa) 10min	Q9NYV4_S345	1.4587139354162415	9.899015601305956	3.5516531712352406	0.019524198250922	0.0948692195702578	S	Q9NYV4	CDK12	S345	CDK12_S345	10
Skowronek et al. 2022 (HeLa)	10min	Skowronek et al. 2022 (HeLa) 10min	P39880_1260	-0.927113789382762	7.8163646629676435	-3.717278180320606	0.0259724578649008	0.1126117709127728		P39880	CUX1	1260	CUX1_1260	10
Skowronek et al. 2022 (HeLa)	10min	Skowronek et al. 2022 (HeLa) 10min	Q96EI5_S102	0.7862103244280068	8.937485317114659	3.4729492012166343	0.01525281938601	0.081779711923327	S	Q96EI5	TCEAL4	S102	TCEAL4_S102	10
Skowronek et al. 2022 (HeLa)	10min	Skowronek et al. 2022 (HeLa) 10min	P51825_S199	0.5718812492707173	11.939513276831484	3.4727769847765133	0.0152558380528149	0.081779711923327	S	P51825	AFF1	S199	AFF1_S199	10
Skowronek et al. 2022 (HeLa)	10min	Skowronek et al. 2022 (HeLa) 10min	Q07157_Y898	1.564484504644394	14.208508592727476	3.4725016869393506	0.015260664952639	0.081779711923327	Y	Q07157	TJP1	Y898	TJP1_Y898	10
Skowronek et al. 2022 (HeLa)	10min	Skowronek et al. 2022 (HeLa) 10min	Q8WVC0_T188	0.6525890820579523	8.413220732438566	3.472068722098185	0.0152682597435586	0.0817935320756279	T	Q8WVC0	LEO1	T188	LEO1_T188	10
Skowronek et al. 2022 (HeLa)	10min	Skowronek et al. 2022 (HeLa) 10min	Q08499_S754	-0.6719683698768577	11.528764399289289	-3.470941945463383	0.0152880447622952	0.0818446228118678	S	Q08499	PDE4D	S754	PDE4D_S754	10
Skowronek et al. 2022 (HeLa)	10min	Skowronek et al. 2022 (HeLa) 10min	O43491_S614	-0.4463567896538567	6.926765296914184	-3.470740074451876	0.0152915924344336	0.0818446228118678	S	O43491	EPB41L2	S614	EPB41L2_S614	10
Skowronek et al. 2022 (HeLa)	10min	Skowronek et al. 2022 (HeLa) 10min	Q8NEZ4_S1493	0.699376749968394	9.225939421977852	3.469065396566793	0.0153210586813091	0.0818989551712786	S	Q8NEZ4	KMT2C	S1493	KMT2C_S1493	10
Skowronek et al. 2022 (HeLa)	10min	Skowronek et al. 2022 (HeLa) 10min	Q96T58_T1219	-0.7717345776903564	10.166854770273073	-3.711007017078368	0.0261005538903368	0.1129904017830909	T	Q96T58	SPEN	T1219	SPEN_T1219	10
Skowronek et al. 2022 (HeLa)	10min	Skowronek et al. 2022 (HeLa) 10min	P22736_41	0.7142677013635037	10.746947265429611	3.468121787959193	0.0153376896091915	0.0818989551712786		P22736	NR4A1	41	NR4A1_41	10
Skowronek et al. 2022 (HeLa)	10min	Skowronek et al. 2022 (HeLa) 10min	Q9C0C9_S1227	-0.8978580279818829	7.530495061261066	-3.710282989161192	0.0261153930861036	0.1130096842409403	S	Q9C0C9	UBE2O	S1227	UBE2O_S1227	10
Skowronek et al. 2022 (HeLa)	10min	Skowronek et al. 2022 (HeLa) 10min	P33240_S524	-1.3983768466111322	9.639436885741784	-3.467845727515031	0.0153425589407677	0.0818989551712786	S	P33240	CSTF2	S524	CSTF2_S524	10
Skowronek et al. 2022 (HeLa)	10min	Skowronek et al. 2022 (HeLa) 10min	Q9Y2W1_T874	-0.5006112662112656	14.332169206227968	-3.4678133265403366	0.0153431305633582	0.0818989551712786	T	Q9Y2W1	THRAP3	T874	THRAP3_T874	10
Skowronek et al. 2022 (HeLa)	10min	Skowronek et al. 2022 (HeLa) 10min	O75533_S308	0.6504595952085612	11.874335907873562	3.4678102748864106	0.0153431844022969	0.0818989551712786	S	O75533	SF3B1	S308	SF3B1_S308	10
Skowronek et al. 2022 (HeLa)	10min	Skowronek et al. 2022 (HeLa) 10min	Q9H5I5_S1836	-1.0040117046759454	8.16202633199429	-3.46668009668444	0.0153631381589263	0.0819786302217314	S	Q9H5I5	PIEZO2	S1836	PIEZO2_S1836	10
Skowronek et al. 2022 (HeLa)	10min	Skowronek et al. 2022 (HeLa) 10min	P10515_S358	-0.730044506839528	9.25249115631246	-3.706046746369034	0.0262024248694127	0.1132475330891899	S	P10515	DLAT	S358	DLAT_S358	10
Skowronek et al. 2022 (HeLa)	10min	Skowronek et al. 2022 (HeLa) 10min	O94901_S138	0.5307551451109251	9.972629228180434	3.463183240211889	0.0154250606420621	0.082282127540107	S	O94901	SUN1	S138	SUN1_S138	10
Skowronek et al. 2022 (HeLa)	10min	Skowronek et al. 2022 (HeLa) 10min	Q13442_S178	0.8646533078730414	10.430771760517697	3.5398065802088654	0.0197528458721291	0.0954596528179795	S	Q13442	PDAP1	S178	PDAP1_S178	10
Skowronek et al. 2022 (HeLa)	10min	Skowronek et al. 2022 (HeLa) 10min	Q5U5Q3_S545	0.8507644397837044	11.01398758016748	3.462856447914154	0.0154308617409182	0.082286155137068	S	Q5U5Q3	MEX3C	S545	MEX3C_S545	10
Skowronek et al. 2022 (HeLa)	10min	Skowronek et al. 2022 (HeLa) 10min	Q9BRG2_S145	-0.674540197208831	10.46516428744828	-3.462330279283921	0.0154402072239044	0.0823008216613252	S	Q9BRG2	SH2D3A	S145	SH2D3A_S145	10
Skowronek et al. 2022 (HeLa)	10min	Skowronek et al. 2022 (HeLa) 10min	Q14160_S1508	-0.4717038434615244	12.450213475146697	-3.462133381226882	0.0154437060332161	0.0823008216613252	S	Q14160	SCRIB	S1508	SCRIB_S1508	10
Skowronek et al. 2022 (HeLa)	10min	Skowronek et al. 2022 (HeLa) 10min	O14639_S352	-1.4366364181216529	10.353773533367812	-3.538131152818195	0.0197854333490392	0.0955215967377248	S	O14639	ABLIM1	S352	ABLIM1_S352	10
Skowronek et al. 2022 (HeLa)	10min	Skowronek et al. 2022 (HeLa) 10min	P49116_S219	1.328424189456845	9.500220396972528	3.4612774563966573	0.0154589258247177	0.0823130924688586	S	P49116	NR2C2	S219	NR2C2_S219	10
Skowronek et al. 2022 (HeLa)	10min	Skowronek et al. 2022 (HeLa) 10min	Q9UJU6_S274	-2.676426692116909	9.019408089396574	-3.701285428924974	0.0263006708498925	0.1134121111665864	S	Q9UJU6	DBNL	S274	DBNL_S274	10
Skowronek et al. 2022 (HeLa)	10min	Skowronek et al. 2022 (HeLa) 10min	O96007_S20	0.4925387464838984	13.838487404329658	3.460756157491569	0.0154682036195967	0.0823237586242701	S	O96007	MOCS2	S20	MOCS2_S20	10
Skowronek et al. 2022 (HeLa)	10min	Skowronek et al. 2022 (HeLa) 10min	Q03164_S2869	-2.0755369649669726	8.83367146860393	-3.460307110399263	0.0154762005080577	0.0823394459004561	S	Q03164	KMT2A	S2869	KMT2A_S2869	10
Skowronek et al. 2022 (HeLa)	10min	Skowronek et al. 2022 (HeLa) 10min	O43598_S169	-1.0444561145975069	10.87790547641015	-3.5360707380387795	0.0198255946149776	0.0956427581648416	S	O43598	DNPH1	S169	DNPH1_S169	10
Skowronek et al. 2022 (HeLa)	10min	Skowronek et al. 2022 (HeLa) 10min	Q9UPS8_S530	0.412807637588946	9.93053251807001	3.459471753165732	0.015491089332154	0.0823917787799856	S	Q9UPS8	ANKRD26	S530	ANKRD26_S530	10
Skowronek et al. 2022 (HeLa)	10min	Skowronek et al. 2022 (HeLa) 10min	Q9UEG4_S28	-0.6730058550699924	7.368868905587001	-3.4586740224132133	0.0155053224807312	0.082440591357445	S	Q9UEG4	ZNF629	S28	ZNF629_S28	10
Skowronek et al. 2022 (HeLa)	10min	Skowronek et al. 2022 (HeLa) 10min	Q969G2_281	-1.4009929910931174	7.989646700576738	-3.697299203451081	0.0263832724908937	0.1134578123705181		Q969G2	LHX4	281	LHX4_281	10
Skowronek et al. 2022 (HeLa)	10min	Skowronek et al. 2022 (HeLa) 10min	P18887_T453	1.7798255882405645	13.248678526192275	3.456887687756092	0.0155372474103347	0.0825168336492732	T	P18887	XRCC1	T453	XRCC1_T453	10
Skowronek et al. 2022 (HeLa)	10min	Skowronek et al. 2022 (HeLa) 10min	Q9UKL3_S567	-0.3922812019076129	9.77956768412299	-3.454653275281332	0.0155772837859606	0.0826527586158726	S	Q9UKL3	CASP8AP2	S567	CASP8AP2_S567	10
Skowronek et al. 2022 (HeLa)	10min	Skowronek et al. 2022 (HeLa) 10min	P11171_S188	-0.4420069546587566	8.67106853168135	-3.4541847154546206	0.0155856940998777	0.0826527586158726	S	P11171	EPB41	S188	EPB41_S188	10
Skowronek et al. 2022 (HeLa)	10min	Skowronek et al. 2022 (HeLa) 10min	P11171_S191	-0.4420069546587566	8.67106853168135	-3.4541847154546206	0.0155856940998777	0.0826527586158726	S	P11171	EPB41	S191	EPB41_S191	10
Skowronek et al. 2022 (HeLa)	10min	Skowronek et al. 2022 (HeLa) 10min	P55072_S197	0.6063107542056709	9.96073554369117	3.454180210296172	0.0155857749888887	0.0826527586158726	S	P55072	VCP	S197	VCP_S197	10
Skowronek et al. 2022 (HeLa)	10min	Skowronek et al. 2022 (HeLa) 10min	Q14CZ0_T214	0.6115059280154345	7.4410838252433855	3.5291357640267327	0.0199614676109541	0.0960494695579314	T	Q14CZ0	HAPSTR1	T214	HAPSTR1_T214	10
Skowronek et al. 2022 (HeLa)	10min	Skowronek et al. 2022 (HeLa) 10min	O95785_T998	-0.7570835745695526	8.065037953842339	-3.691088570142836	0.0265126053310994	0.1138360460243357	T	O95785	WIZ	T998	WIZ_T998	10
Skowronek et al. 2022 (HeLa)	10min	Skowronek et al. 2022 (HeLa) 10min	Q96KC8_S484	1.316476525041315	12.880913219366878	3.528339418634745	0.0199771390914148	0.0960965212872276	S	Q96KC8	DNAJC1	S484	DNAJC1_S484	10
Skowronek et al. 2022 (HeLa)	10min	Skowronek et al. 2022 (HeLa) 10min	Q9NZN4_S470	-1.211899530169335	13.84331861482264	-3.4522401248516665	0.0156206524074642	0.0828107863486734	S	Q9NZN4	EHD2	S470	EHD2_S470	10
Skowronek et al. 2022 (HeLa)	10min	Skowronek et al. 2022 (HeLa) 10min	P16383_S96	-0.6845924165129027	9.151738160537734	-3.68847737909874	0.0265672148916267	0.1139783144535011	S	P16383	GCFC2	S96	GCFC2_S96	10
Skowronek et al. 2022 (HeLa)	10min	Skowronek et al. 2022 (HeLa) 10min	Q8IXT5_S874	0.7803364199982825	7.786366681543826	3.4507892754359384	0.0156467917304043	0.0828954622312228	S	Q8IXT5	RBM12B	S874	RBM12B_S874	10
Skowronek et al. 2022 (HeLa)	10min	Skowronek et al. 2022 (HeLa) 10min	A0JLT2_S234	1.2524494459196376	11.794236354624385	3.45002019512529	0.0156606677444377	0.0829420295253478	S	A0JLT2	MED19	S234	MED19_S234	10
Skowronek et al. 2022 (HeLa)	10min	Skowronek et al. 2022 (HeLa) 10min	P32004_S1163	0.8904540507122807	10.056052881378982	3.5239244821059947	0.0200642814390876	0.0964190017587628	S	P32004	L1CAM	S1163	L1CAM_S1163	10
Skowronek et al. 2022 (HeLa)	10min	Skowronek et al. 2022 (HeLa) 10min	Q96AP0_S339	0.7188789425943494	10.623323253655698	3.5228407068317784	0.0200857405258822	0.0964706611452191	S	Q96AP0	ACD	S339	ACD_S339	10
Skowronek et al. 2022 (HeLa)	10min	Skowronek et al. 2022 (HeLa) 10min	Q96S94_S330	-0.547509670467198	12.64743006319502	-3.447968082942311	0.0156977600366514	0.0830704936312688	S	Q96S94	CCNL2	S330	CCNL2_S330	10
Skowronek et al. 2022 (HeLa)	10min	Skowronek et al. 2022 (HeLa) 10min	Q8N350_227	2.01212111534448	7.763893490658398	3.522312344330355	0.0200962119329402	0.0964706611452191		Q8N350	CBARP	227	CBARP_227	10
Skowronek et al. 2022 (HeLa)	10min	Skowronek et al. 2022 (HeLa) 10min	Q92870_T34	-0.6533133917028096	9.99827570540353	-3.6829452722664953	0.0266833696698027	0.1142569191452236	T	Q92870	APBB2	T34	APBB2_T34	10
Skowronek et al. 2022 (HeLa)	10min	Skowronek et al. 2022 (HeLa) 10min	Q5SW79_S356	-0.4651588142288982	10.32080970621526	-3.4473695524668777	0.0157085970727696	0.0830704936312688	S	Q5SW79	CEP170	S356	CEP170_S356	10
Skowronek et al. 2022 (HeLa)	10min	Skowronek et al. 2022 (HeLa) 10min	P07814_S1336	-0.5221987588251018	7.698389166153303	-3.4472715569786447	0.0157103721827591	0.0830704936312688	S	P07814	EPRS1	S1336	EPRS1_S1336	10
Skowronek et al. 2022 (HeLa)	10min	Skowronek et al. 2022 (HeLa) 10min	Q96P48_S229	-1.5608312464408949	11.314782319785996	-3.4472703275752368	0.0157103944538439	0.0830704936312688	S	Q96P48	ARAP1	S229	ARAP1_S229	10
Skowronek et al. 2022 (HeLa)	10min	Skowronek et al. 2022 (HeLa) 10min	Q86UW6_T405	-1.852049865125216	8.973696137083577	-3.5217113890006573	0.0201081297368255	0.0964989027717521	T	Q86UW6	N4BP2	T405	N4BP2_T405	10
Skowronek et al. 2022 (HeLa)	10min	Skowronek et al. 2022 (HeLa) 10min	P49815_S1097	-0.6749363039698277	11.019815266565336	-3.682230066737018	0.0266984320645372	0.1142569191452236	S	P49815	TSC2	S1097	TSC2_S1097	10
Skowronek et al. 2022 (HeLa)	10min	Skowronek et al. 2022 (HeLa) 10min	Q9H000_S115	-0.4571237671232442	9.300359826450237	-3.4468164422309155	0.0157186191622327	0.0830870413868816	S	Q9H000	MKRN2	S115	MKRN2_S115	10
Skowronek et al. 2022 (HeLa)	10min	Skowronek et al. 2022 (HeLa) 10min	P30622_T189	-1.6242468987898242	10.997843655586788	-3.681162709845986	0.0267209303179367	0.1142569191452236	T	P30622	CLIP1	T189	CLIP1_T189	10
Skowronek et al. 2022 (HeLa)	10min	Skowronek et al. 2022 (HeLa) 10min	Q8TEK3_S1153	-0.8985605398422347	12.592424754324435	-3.4458562315237096	0.0157360346936969	0.0831304707106967	S	Q8TEK3	DOT1L	S1153	DOT1L_S1153	10
Skowronek et al. 2022 (HeLa)	10min	Skowronek et al. 2022 (HeLa) 10min	Q9UKN8_S611	-0.6890025826191248	8.782194636853527	-3.445442366540371	0.0157435476954171	0.0831379638177353	S	Q9UKN8	GTF3C4	S611	GTF3C4_S611	10
Skowronek et al. 2022 (HeLa)	10min	Skowronek et al. 2022 (HeLa) 10min	Q8WUF5_S280	-0.7846756127041825	14.169471808527184	-3.444610184067795	0.0157586666657454	0.0831908634892556	S	Q8WUF5	PPP1R13L	S280	PPP1R13L_S280	10
Skowronek et al. 2022 (HeLa)	10min	Skowronek et al. 2022 (HeLa) 10min	Q9Y2W1_S312	-2.0441305686786766	14.088495026562642	-3.4439196744696217	0.0157712240640029	0.0832151433140826	S	Q9Y2W1	THRAP3	S312	THRAP3_S312	10
Skowronek et al. 2022 (HeLa)	10min	Skowronek et al. 2022 (HeLa) 10min	Q96MH2_S76	-0.4416557439742021	13.012601791354422	-3.443796128941364	0.0157734720048954	0.0832151433140826	S	Q96MH2	HEXIM2	S76	HEXIM2_S76	10
Skowronek et al. 2022 (HeLa)	10min	Skowronek et al. 2022 (HeLa) 10min	Q9UHB6_S374	-0.4570037855645417	13.69047687117674	-3.4424033161751595	0.0157988393631912	0.0832950771081666	S	Q9UHB6	LIMA1	S374	LIMA1_S374	10
Skowronek et al. 2022 (HeLa)	10min	Skowronek et al. 2022 (HeLa) 10min	P22059_S379	-1.6317643440291274	10.355587787602524	-3.44162121003355	0.0158131038844469	0.0833433371181886	S	P22059	OSBP	S379	OSBP_S379	10
Skowronek et al. 2022 (HeLa)	10min	Skowronek et al. 2022 (HeLa) 10min	Q96DT7_S210	-0.543281265309453	5.995287186150576	-3.5131199513191977	0.0202794109724103	0.0968765642314841	S	Q96DT7	ZBTB10	S210	ZBTB10_S210	10
Skowronek et al. 2022 (HeLa)	10min	Skowronek et al. 2022 (HeLa) 10min	O15446_S285	-0.8530698425805774	13.501541755348685	-3.5126622224796664	0.0202885838147774	0.0968765642314841	S	O15446	POLR1G	S285	POLR1G_S285	10
Skowronek et al. 2022 (HeLa)	10min	Skowronek et al. 2022 (HeLa) 10min	Q8TE77_S540	1.6050333935641028	8.664221588952062	3.4386836018366207	0.0158668104564272	0.0835397041497294	S	Q8TE77	SSH3	S540	SSH3_S540	10
Skowronek et al. 2022 (HeLa)	10min	Skowronek et al. 2022 (HeLa) 10min	P06400_T373	-1.5878711000323025	11.87120251677412	-3.438293218726774	0.0158739629349685	0.0835397041497294	T	P06400	RB1	T373	RB1_T373	10
Skowronek et al. 2022 (HeLa)	10min	Skowronek et al. 2022 (HeLa) 10min	O60841_S107	1.760411242086823	9.143365951611084	3.4381833723928152	0.0158759761550261	0.0835397041497294	S	O60841	EIF5B	S107	EIF5B_S107	10
Skowronek et al. 2022 (HeLa)	10min	Skowronek et al. 2022 (HeLa) 10min	Q969Z4_T223	-0.5464930738305069	7.487274750273094	-3.509783363767872	0.0203463864351735	0.0970425632051404	T	Q969Z4	RELT	T223	RELT_T223	10
Skowronek et al. 2022 (HeLa)	10min	Skowronek et al. 2022 (HeLa) 10min	Q9BZQ8_S602	0.5228807338179511	13.283860563945456	3.435054601748289	0.0159334390012426	0.0837880005782855	S	Q9BZQ8	NIBAN1	S602	NIBAN1_S602	10
Skowronek et al. 2022 (HeLa)	10min	Skowronek et al. 2022 (HeLa) 10min	Q6P2E9_S672	-2.4741755019545275	8.448096487435016	-3.507450036105572	0.0203933760416864	0.0971246446004034	S	Q6P2E9	EDC4	S672	EDC4_S672	10
Skowronek et al. 2022 (HeLa)	10min	Skowronek et al. 2022 (HeLa) 10min	Q8IVF2_S593	-0.5836117188025689	14.841004637173004	-3.434068420813974	0.015951599295599	0.0838266325939441	S	Q8IVF2	AHNAK2	S593	AHNAK2_S593	10
Skowronek et al. 2022 (HeLa)	10min	Skowronek et al. 2022 (HeLa) 10min	Q96Q42_S483	0.8303956580610219	7.512862244074918	3.433988885537268	0.015953064926932	0.0838266325939441	S	Q96Q42	ALS2	S483	ALS2_S483	10
Skowronek et al. 2022 (HeLa)	10min	Skowronek et al. 2022 (HeLa) 10min	P53805_S163	-1.0128797128665372	9.284667596005804	-3.43381840239175	0.015956207001386	0.0838266325939441	S	P53805	RCAN1	S163	RCAN1_S163	10
Skowronek et al. 2022 (HeLa)	10min	Skowronek et al. 2022 (HeLa) 10min	Q9NRL2_S1280	1.5487329573222866	11.71770374363181	3.431337468502346	0.0160020099698255	0.0839943427250484	S	Q9NRL2	BAZ1A	S1280	BAZ1A_S1280	10
Skowronek et al. 2022 (HeLa)	10min	Skowronek et al. 2022 (HeLa) 10min	Q6W2J9_S669	1.3114043946313814	10.063733509796029	3.431252422770409	0.016003582685149	0.0839943427250484	S	Q6W2J9	BCOR	S669	BCOR_S669	10
Skowronek et al. 2022 (HeLa)	10min	Skowronek et al. 2022 (HeLa) 10min	Q3B726_T245	-0.5051164384698605	9.157434592648364	-3.502977703350901	0.0204837945531003	0.097447308928479	T	Q3B726	POLR1F	T245	POLR1F_T245	10
Skowronek et al. 2022 (HeLa)	10min	Skowronek et al. 2022 (HeLa) 10min	Q9NQS7_S275	-0.5034412341297934	13.861314000243516	-3.430153102196762	0.0160239275146895	0.0840740624137844	S	Q9NQS7	INCENP	S275	INCENP_S275	10
Skowronek et al. 2022 (HeLa)	10min	Skowronek et al. 2022 (HeLa) 10min	Q6UB98_S630	0.7209968852467687	7.418854876586751	3.651640094016504	0.0273525732911394	0.1160047887278571	S	Q6UB98	ANKRD12	S630	ANKRD12_S630	10
Skowronek et al. 2022 (HeLa)	10min	Skowronek et al. 2022 (HeLa) 10min	P67809_S209	1.513113273602369	8.214199860093489	3.4949500268490405	0.0206472625603323	0.097961859345749	S	P67809	YBX1	S209	YBX1_S209	10
Skowronek et al. 2022 (HeLa)	10min	Skowronek et al. 2022 (HeLa) 10min	Q9NR30_S13	-0.641720076984047	12.579605923671796	-3.4232849461731227	0.016151690710473	0.0846626873724477	S	Q9NR30	DDX21	S13	DDX21_S13	10
Skowronek et al. 2022 (HeLa)	10min	Skowronek et al. 2022 (HeLa) 10min	Q96RV3_S692	0.6955964164218766	8.372535742126425	3.4229929590730226	0.0161571474917489	0.0846640758830173	S	Q96RV3	PCNX1	S692	PCNX1_S692	10
Skowronek et al. 2022 (HeLa)	10min	Skowronek et al. 2022 (HeLa) 10min	P49023_S272	-0.5990336558639093	9.319131680230772	-3.4220500407744523	0.0161747832243694	0.0846979636482444	S	P49023	PXN	S272	PXN_S272	10
Skowronek et al. 2022 (HeLa)	10min	Skowronek et al. 2022 (HeLa) 10min	P17544_T101	0.9607174449045708	13.402632475981836	3.421731212614531	0.0161807512431119	0.0846979636482444	T	P17544	ATF7	T101	ATF7_T101	10
Skowronek et al. 2022 (HeLa)	10min	Skowronek et al. 2022 (HeLa) 10min	O15014_S467	0.6637286364589503	11.87361436090622	3.4215368616367305	0.0161843904291365	0.0846979636482444	S	O15014	ZNF609	S467	ZNF609_S467	10
Skowronek et al. 2022 (HeLa)	10min	Skowronek et al. 2022 (HeLa) 10min	P28290_S92	-0.3935682732054015	13.660026243457391	-3.4199853430777	0.0162134751286784	0.0847957469285952	S	P28290	ITPRID2	S92	ITPRID2_S92	10
Skowronek et al. 2022 (HeLa)	10min	Skowronek et al. 2022 (HeLa) 10min	Q9H307_S422	-1.1039586867213558	10.229618253900986	-3.489762866861471	0.0207536943000702	0.0982952346648982	S	Q9H307	PNN	S422	PNN_S422	10
Skowronek et al. 2022 (HeLa)	10min	Skowronek et al. 2022 (HeLa) 10min	Q9UKG1_T493	1.705741861198991	8.07883681961395	3.642358713252378	0.0275549364955618	0.1166506618466063	T	Q9UKG1	APPL1	T493	APPL1_T493	10
Skowronek et al. 2022 (HeLa)	10min	Skowronek et al. 2022 (HeLa) 10min	Q9UQ35_T2289	1.6414460909205977	12.626163298821028	3.416926711322408	0.0162709832457925	0.0849766967345608	T	Q9UQ35	SRRM2	T2289	SRRM2_T2289	10
Skowronek et al. 2022 (HeLa)	10min	Skowronek et al. 2022 (HeLa) 10min	Q15058_S1200	0.4290955528840197	9.121067417770233	3.4167597418980487	0.0162741291409844	0.0849766967345608	S	Q15058	KIF14	S1200	KIF14_S1200	10
Skowronek et al. 2022 (HeLa)	10min	Skowronek et al. 2022 (HeLa) 10min	Q9NTJ3_S28	0.8971268863205228	15.515414041541984	3.4157379977310685	0.0162933947744298	0.0850228443477207	S	Q9NTJ3	SMC4	S28	SMC4_S28	10
Skowronek et al. 2022 (HeLa)	10min	Skowronek et al. 2022 (HeLa) 10min	Q9NPR2_S809	2.6938065030632004	9.576006814495033	3.636000890534487	0.0276946201866028	0.1170293266086895	S	Q9NPR2	SEMA4B	S809	SEMA4B_S809	10
Skowronek et al. 2022 (HeLa)	10min	Skowronek et al. 2022 (HeLa) 10min	Q9Y490_T167	-0.6041396895052635	8.311973660135804	-3.412191276111044	0.0163604683770596	0.0852536274966854	T	Q9Y490	TLN1	T167	TLN1_T167	10
Skowronek et al. 2022 (HeLa)	10min	Skowronek et al. 2022 (HeLa) 10min	Q96ST2_S398	-0.8222620794274427	10.337075987720942	-3.412017575799851	0.0163637612108067	0.0852536274966854	S	Q96ST2	IWS1	S398	IWS1_S398	10
Skowronek et al. 2022 (HeLa)	10min	Skowronek et al. 2022 (HeLa) 10min	Q96ST2_S400	-0.8222620794274427	10.337075987720942	-3.412017575799851	0.0163637612108067	0.0852536274966854	S	Q96ST2	IWS1	S400	IWS1_S400	10
Skowronek et al. 2022 (HeLa)	10min	Skowronek et al. 2022 (HeLa) 10min	Q15021_S33	0.612850767871369	8.0913795902045	3.4815497803415125	0.0209235178239331	0.0986266826233147	S	Q15021	NCAPD2	S33	NCAPD2_S33	10
Skowronek et al. 2022 (HeLa)	10min	Skowronek et al. 2022 (HeLa) 10min	Q00839_S192	-1.9979015042684107	10.71350094480668	-3.411597102095924	0.0163717351878051	0.0852679290027271	S	Q00839	HNRNPU	S192	HNRNPU_S192	10
Skowronek et al. 2022 (HeLa)	10min	Skowronek et al. 2022 (HeLa) 10min	O43310_S299	1.3968671164023485	8.450468349268425	3.4797806880877107	0.0209603084158274	0.0987289859436449	S	O43310	CTIF	S299	CTIF_S299	10
Skowronek et al. 2022 (HeLa)	10min	Skowronek et al. 2022 (HeLa) 10min	Q9NQS7_S230	-3.343123383314615	9.278482568067217	-3.4783267786185283	0.0209906005632546	0.0988431196606967	S	Q9NQS7	INCENP	S230	INCENP_S230	10
Skowronek et al. 2022 (HeLa)	10min	Skowronek et al. 2022 (HeLa) 10min	Q9UM63_368	0.6224945208546444	8.753282632516633	3.408228239380806	0.016435780081032	0.0854922697867269		Q9UM63	PLAGL1	368	PLAGL1_368	10
Skowronek et al. 2022 (HeLa)	10min	Skowronek et al. 2022 (HeLa) 10min	A3KN83_S697	2.2387423416255707	12.617203115820011	3.407137085405047	0.0164565837674955	0.0855731860639508	S	A3KN83	SBNO1	S697	SBNO1_S697	10
Skowronek et al. 2022 (HeLa)	10min	Skowronek et al. 2022 (HeLa) 10min	P49792_T1144	-0.4815357115128247	12.028073289674618	-3.406254112781522	0.0164734398391498	0.085623768545302	T	P49792	RANBP2	T1144	RANBP2_T1144	10
Skowronek et al. 2022 (HeLa)	10min	Skowronek et al. 2022 (HeLa) 10min	P04406_S333	-0.4853276150473586	8.267270437567172	-3.406077549923741	0.0164768127610938	0.085623768545302	S	P04406	GAPDH	S333	GAPDH_S333	10
Skowronek et al. 2022 (HeLa)	10min	Skowronek et al. 2022 (HeLa) 10min	Q9Y2W1_S253	0.6301925726501043	14.54281662281415	3.40122995774203	0.0165697193046911	0.0860064770491811	S	Q9Y2W1	THRAP3	S253	THRAP3_S253	10
Skowronek et al. 2022 (HeLa)	10min	Skowronek et al. 2022 (HeLa) 10min	Q9ULW0_T369	-0.4934646049358626	10.538747707026078	-3.401134471262073	0.016571555214848	0.0860064770491811	T	Q9ULW0	TPX2	T369	TPX2_T369	10
Skowronek et al. 2022 (HeLa)	10min	Skowronek et al. 2022 (HeLa) 10min	Q9ULU4_T760	-1.867229080682573	9.660628270688688	-3.4005088844998377	0.0165835889351394	0.0860415478095191	T	Q9ULU4	ZMYND8	T760	ZMYND8_T760	10
Skowronek et al. 2022 (HeLa)	10min	Skowronek et al. 2022 (HeLa) 10min	Q70EL4_T997	-1.1654783160133286	6.964071150731217	-3.4673593925069164	0.0212207492712596	0.0996965595985106	T	Q70EL4	USP43	T997	USP43_T997	10
Skowronek et al. 2022 (HeLa)	10min	Skowronek et al. 2022 (HeLa) 10min	Q9Y3Q8_S260	-2.285434596069382	8.8498303448221	-3.399103538877811	0.0166106575990897	0.0861271839327047	S	Q9Y3Q8	TSC22D4	S260	TSC22D4_S260	10
Skowronek et al. 2022 (HeLa)	10min	Skowronek et al. 2022 (HeLa) 10min	Q9Y446_S180	-0.9399022124880556	12.717645963927437	-3.39774044359884	0.0166369595940593	0.0862361411634856	S	Q9Y446	PKP3	S180	PKP3_S180	10
Skowronek et al. 2022 (HeLa)	10min	Skowronek et al. 2022 (HeLa) 10min	Q13111_S65	0.7891915808689234	10.909861544712513	3.3959042922714806	0.0166724630913066	0.086370621128735	S	Q13111	CHAF1A	S65	CHAF1A_S65	10
Skowronek et al. 2022 (HeLa)	10min	Skowronek et al. 2022 (HeLa) 10min	Q8N5I9_S178	-0.9679291742264996	12.371247164376074	-3.3942657704095285	0.0167042166703888	0.0864748130933429	S	Q8N5I9	NOPCHAP1	S178	NOPCHAP1_S178	10
Skowronek et al. 2022 (HeLa)	10min	Skowronek et al. 2022 (HeLa) 10min	Q7Z4H7_S867	1.529752071383589	9.681136138437171	3.3939593890137707	0.0167101616468258	0.0864781358218944	S	Q7Z4H7	HAUS6	S867	HAUS6_S867	10
Skowronek et al. 2022 (HeLa)	10min	Skowronek et al. 2022 (HeLa) 10min	Q96T58_T2460	-1.7495733347275078	11.70170953344508	-3.4604587779049587	0.0213670575018853	0.1002683760239551	T	Q96T58	SPEN	T2460	SPEN_T2460	10
Skowronek et al. 2022 (HeLa)	10min	Skowronek et al. 2022 (HeLa) 10min	Q9UKI2_S144	-0.6255393295137424	9.628263541446412	-3.3927544870127013	0.0167335642896061	0.0865717743878831	S	Q9UKI2	CDC42EP3	S144	CDC42EP3_S144	10
Skowronek et al. 2022 (HeLa)	10min	Skowronek et al. 2022 (HeLa) 10min	Q5SXM8_T156	-0.9138515883339036	6.898981023215136	-3.608850973322571	0.0283010011159464	0.1187913578372556	T	Q5SXM8	DNLZ	T156	DNLZ_T156	10
Skowronek et al. 2022 (HeLa)	10min	Skowronek et al. 2022 (HeLa) 10min	Q7Z2W4_S378	0.4426518159246821	15.775480353749682	3.391796215147236	0.0167522027842007	0.0866132437545851	S	Q7Z2W4	ZC3HAV1	S378	ZC3HAV1_S378	10
Skowronek et al. 2022 (HeLa)	10min	Skowronek et al. 2022 (HeLa) 10min	Q9UQ35_S1069	1.030655280123316	11.40779387523212	3.3904076510375987	0.0167792516323657	0.086725596313467	S	Q9UQ35	SRRM2	S1069	SRRM2_S1069	10
Skowronek et al. 2022 (HeLa)	10min	Skowronek et al. 2022 (HeLa) 10min	O15061_S1044	0.7573904505231681	6.907009557609794	3.4575291561544765	0.021429525426345	0.1003881847536364	S	O15061	SYNM	S1044	SYNM_S1044	10
Skowronek et al. 2022 (HeLa)	10min	Skowronek et al. 2022 (HeLa) 10min	O15061_S1049	0.7573904505231681	6.907009557609794	3.4575291561544765	0.021429525426345	0.1003881847536364	S	O15061	SYNM	S1049	SYNM_S1049	10
Skowronek et al. 2022 (HeLa)	10min	Skowronek et al. 2022 (HeLa) 10min	Q13123_T42	-1.0581130863005548	8.801913154420012	-3.3899259849590555	0.0167886457379379	0.0867466559089208	T	Q13123	IK	T42	IK_T42	10
Skowronek et al. 2022 (HeLa)	10min	Skowronek et al. 2022 (HeLa) 10min	O95757_S74	-0.6236924521972078	8.830330447069171	-3.389187243772166	0.016803065076805	0.0867936592358124	S	O95757	HSPA4L	S74	HSPA4L_S74	10
Skowronek et al. 2022 (HeLa)	10min	Skowronek et al. 2022 (HeLa) 10min	Q13615_S788	-0.5860798283029727	8.418886041142072	-3.3883741952114548	0.0168189507827675	0.0868482046911303	S	Q13615	MTMR3	S788	MTMR3_S788	10
Skowronek et al. 2022 (HeLa)	10min	Skowronek et al. 2022 (HeLa) 10min	Q9H2G2_S571	-1.2351941394223065	8.869595977034471	-3.387570451037415	0.0168346711689188	0.0869018622195505	S	Q9H2G2	SLK	S571	SLK_S571	10
Skowronek et al. 2022 (HeLa)	10min	Skowronek et al. 2022 (HeLa) 10min	O60506_S249	-0.5940112819717971	7.994689148490808	-3.3866517779618714	0.0168526595257361	0.086967189520943	S	O60506	SYNCRIP	S249	SYNCRIP_S249	10
Skowronek et al. 2022 (HeLa)	10min	Skowronek et al. 2022 (HeLa) 10min	O00161_S110	0.8083357778876348	11.405349325114177	3.3849759609981933	0.0168855286387663	0.0870711982379775	S	O00161	SNAP23	S110	SNAP23_S110	10
Skowronek et al. 2022 (HeLa)	10min	Skowronek et al. 2022 (HeLa) 10min	Q6NUK4_T201	0.7049001239698764	10.0828037495174	3.384846511045412	0.0168880706167471	0.0870711982379775	T	Q6NUK4	REEP3	T201	REEP3_T201	10
Skowronek et al. 2022 (HeLa)	10min	Skowronek et al. 2022 (HeLa) 10min	O94763_S375	2.5501617975038045	9.966641143852163	3.450752591656935	0.0215748343013953	0.1008792798904703	S	O94763	URI1	S375	URI1_S375	10
Skowronek et al. 2022 (HeLa)	10min	Skowronek et al. 2022 (HeLa) 10min	Q9UHR4_T276	-0.9809406776740648	10.129627334164596	-3.384295050207846	0.0168989043069148	0.0870711982379775	T	Q9UHR4	BAIAP2L1	T276	BAIAP2L1_T276	10
Skowronek et al. 2022 (HeLa)	10min	Skowronek et al. 2022 (HeLa) 10min	Q15022_610	0.4656017086411861	11.829397757246651	3.384264128108692	0.0168995120146684	0.0870711982379775		Q15022	SUZ12	610	SUZ12_610	10
Skowronek et al. 2022 (HeLa)	10min	Skowronek et al. 2022 (HeLa) 10min	Q99523_S825	-0.6363104165369258	11.760300185588594	-3.38310002845701	0.0169224076511437	0.0871341021683617	S	Q99523	SORT1	S825	SORT1_S825	10
Skowronek et al. 2022 (HeLa)	10min	Skowronek et al. 2022 (HeLa) 10min	Q9P1Y5_Y484	0.6434099173873769	10.83209183517617	3.448618101908928	0.0216208401833382	0.1009653961005627	Y	Q9P1Y5	CAMSAP3	Y484	CAMSAP3_Y484	10
Skowronek et al. 2022 (HeLa)	10min	Skowronek et al. 2022 (HeLa) 10min	Q13895_S98	-0.5385017244356742	13.186824717664289	-3.3818031510673063	0.0169479555365333	0.087182066859074	S	Q13895	BYSL	S98	BYSL_S98	10
Skowronek et al. 2022 (HeLa)	10min	Skowronek et al. 2022 (HeLa) 10min	Q02880_S1471	1.615432628140237	11.46567435892628	3.381428785765621	0.0169553383613189	0.087182066859074	S	Q02880	TOP2B	S1471	TOP2B_S1471	10
Skowronek et al. 2022 (HeLa)	10min	Skowronek et al. 2022 (HeLa) 10min	Q14247_Y421	-0.8839865309374577	12.18882347869122	-3.381270832956887	0.0169584544108041	0.087182066859074	Y	Q14247	CTTN	Y421	CTTN_Y421	10
Skowronek et al. 2022 (HeLa)	10min	Skowronek et al. 2022 (HeLa) 10min	Q9C0B5_S380	-0.4624740594161896	12.957023272931677	-3.38084216021458	0.0169669143687089	0.0871980688971119	S	Q9C0B5	ZDHHC5	S380	ZDHHC5_S380	10
Skowronek et al. 2022 (HeLa)	10min	Skowronek et al. 2022 (HeLa) 10min	P18850_Y100	2.457887426088021	10.532033960917529	3.59291758401404	0.0286644685132859	0.1199019218808569	Y	P18850	ATF6	Y100	ATF6_Y100	10
Skowronek et al. 2022 (HeLa)	10min	Skowronek et al. 2022 (HeLa) 10min	Q9P270_S234	-0.7723643425648312	8.351351850356354	-3.3783200126839685	0.017016784987696	0.0874268156251921	S	Q9P270	SLAIN2	S234	SLAIN2_S234	10
Skowronek et al. 2022 (HeLa)	10min	Skowronek et al. 2022 (HeLa) 10min	Q969H6_181	-0.7567757112699489	7.576237790631731	-3.377512998057529	0.0170327766650926	0.087456212453153		Q969H6	POP5	181	POP5_181	10
Skowronek et al. 2022 (HeLa)	10min	Skowronek et al. 2022 (HeLa) 10min	A0AV96_T519	-0.4722040214691425	11.546118168991583	-3.3773793371413023	0.0170354268870257	0.087456212453153	T	A0AV96	RBM47	T519	RBM47_T519	10
Skowronek et al. 2022 (HeLa)	10min	Skowronek et al. 2022 (HeLa) 10min	Q8NC51_S252	-1.589189048304327	9.460685071367124	-3.377219530838278	0.0170385961221357	0.087456212453153	S	Q8NC51	SERBP1	S252	SERBP1_S252	10
Skowronek et al. 2022 (HeLa)	10min	Skowronek et al. 2022 (HeLa) 10min	Q15629_S365	-1.1408908786655108	11.029072951220272	-3.376529844144344	0.0170522813470483	0.0874989150177211	S	Q15629	TRAM1	S365	TRAM1_S365	10
Skowronek et al. 2022 (HeLa)	10min	Skowronek et al. 2022 (HeLa) 10min	Q6PL18_778	-1.1023638065324892	10.487669997573455	-3.440752299528174	0.0217913607614941	0.1014421124572322		Q6PL18	ATAD2	778	ATAD2_778	10
Skowronek et al. 2022 (HeLa)	10min	Skowronek et al. 2022 (HeLa) 10min	Q9C0C2_T1282	-0.5034861157431099	11.389280219803348	-3.373934940733945	0.0171038811113629	0.0877084871959103	T	Q9C0C2	TNKS1BP1	T1282	TNKS1BP1_T1282	10
Skowronek et al. 2022 (HeLa)	10min	Skowronek et al. 2022 (HeLa) 10min	Q9NYQ6_S2764	-1.0643027511835443	7.3109071999266915	-3.437911612914209	0.0218533259602991	0.1014620229169747	S	Q9NYQ6	CELSR1	S2764	CELSR1_S2764	10
Skowronek et al. 2022 (HeLa)	10min	Skowronek et al. 2022 (HeLa) 10min	O76039_S407	0.569630887894089	9.044201446187357	3.437704226792906	0.0218578577609206	0.1014620229169747	S	O76039	CDKL5	S407	CDKL5_S407	10
Skowronek et al. 2022 (HeLa)	10min	Skowronek et al. 2022 (HeLa) 10min	O75128_S347	-1.0096439183382344	11.266699604961255	-3.37274315340872	0.0171276381943087	0.0878027023057507	S	O75128	COBL	S347	COBL_S347	10
Skowronek et al. 2022 (HeLa)	10min	Skowronek et al. 2022 (HeLa) 10min	Q14160_S1581	0.9247177916018324	11.847037058668269	3.437078695248795	0.0218715334712256	0.1014677372162948	S	Q14160	SCRIB	S1581	SCRIB_S1581	10
Skowronek et al. 2022 (HeLa)	10min	Skowronek et al. 2022 (HeLa) 10min	P28715_S341	0.4395606356618824	12.840843169657948	3.370961810002629	0.0171632161306604	0.0879103720804502	S	P28715	ERCC5	S341	ERCC5_S341	10
Skowronek et al. 2022 (HeLa)	10min	Skowronek et al. 2022 (HeLa) 10min	Q9NVU0_S161	-0.7933480271220983	7.834696683608231	-3.3703592458618026	0.0171752695111367	0.0879103720804502	S	Q9NVU0	POLR3E	S161	POLR3E_S161	10
Skowronek et al. 2022 (HeLa)	10min	Skowronek et al. 2022 (HeLa) 10min	Q9NVU0_S162	-0.7933480271220983	7.834696683608231	-3.3703592458618026	0.0171752695111367	0.0879103720804502	S	Q9NVU0	POLR3E	S162	POLR3E_S162	10
Skowronek et al. 2022 (HeLa)	10min	Skowronek et al. 2022 (HeLa) 10min	P49840_S21	0.8234198318813188	14.153516516358424	3.3703429262963254	0.0171755960905325	0.0879103720804502	S	P49840	GSK3A	S21	GSK3A_S21	10
Skowronek et al. 2022 (HeLa)	10min	Skowronek et al. 2022 (HeLa) 10min	Q9Y3X0_S521	0.6506046676119706	13.935510056797671	3.36995611216861	0.0171833388589627	0.0879224056395059	S	Q9Y3X0	CCDC9	S521	CCDC9_S521	10
Skowronek et al. 2022 (HeLa)	10min	Skowronek et al. 2022 (HeLa) 10min	Q9H4L5_S303	-1.021780361354674	13.520524719299788	-3.577884193070448	0.0290126764892497	0.1207220503981106	S	Q9H4L5	OSBPL3	S303	OSBPL3_S303	10
Skowronek et al. 2022 (HeLa)	10min	Skowronek et al. 2022 (HeLa) 10min	Q9UNF1_S191	1.4356282913837308	11.133154240505364	3.368195014816638	0.0172186395736308	0.0880201741464569	S	Q9UNF1	MAGED2	S191	MAGED2_S191	10
Skowronek et al. 2022 (HeLa)	10min	Skowronek et al. 2022 (HeLa) 10min	Q16204_S254	-1.0540974364181626	12.017695109760716	-3.365992722653404	0.0172628977670295	0.0882187633616265	S	Q16204	CCDC6	S254	CCDC6_S254	10
Skowronek et al. 2022 (HeLa)	10min	Skowronek et al. 2022 (HeLa) 10min	Q96D71_S272	0.9173544685850156	12.5391801966664	3.364800653549028	0.0172869069960478	0.0882881143472479	S	Q96D71	REPS1	S272	REPS1_S272	10
Skowronek et al. 2022 (HeLa)	10min	Skowronek et al. 2022 (HeLa) 10min	Q01082_S2160	1.5565522076889984	8.5953061718987	3.36478131425091	0.0172872968118453	0.0882881143472479	S	Q01082	SPTBN1	S2160	SPTBN1_S2160	10
Skowronek et al. 2022 (HeLa)	10min	Skowronek et al. 2022 (HeLa) 10min	Q13613_S653	-0.4381891345053219	12.47171774417444	-3.364066974157634	0.0173017023970302	0.088334020347017	S	Q13613	MTMR1	S653	MTMR1_S653	10
Skowronek et al. 2022 (HeLa)	10min	Skowronek et al. 2022 (HeLa) 10min	O60266_S525	-0.5435926058775546	8.28298203100099	-3.426744097377543	0.0220989153103586	0.1020332472019257	S	O60266	ADCY3	S525	ADCY3_S525	10
Skowronek et al. 2022 (HeLa)	10min	Skowronek et al. 2022 (HeLa) 10min	Q13042_S560	0.6106587203211902	12.11977066516914	3.3629214235107625	0.0173248318481065	0.088408858365918	S	Q13042	CDC16	S560	CDC16_S560	10
Skowronek et al. 2022 (HeLa)	10min	Skowronek et al. 2022 (HeLa) 10min	Q9H0X9_S747	-0.3796401730261909	10.580137811497854	-3.362804045505032	0.0173272037368905	0.088408858365918	S	Q9H0X9	OSBPL5	S747	OSBPL5_S747	10
Skowronek et al. 2022 (HeLa)	10min	Skowronek et al. 2022 (HeLa) 10min	P53004_S230	0.4311438962217799	8.978227754718379	3.3622953006109166	0.0173374882673871	0.0884273909621784	S	P53004	BLVRA	S230	BLVRA_S230	10
Skowronek et al. 2022 (HeLa)	10min	Skowronek et al. 2022 (HeLa) 10min	Q13573_S232	0.4965975840557703	15.827511841417488	3.362087982411793	0.0173416812594006	0.0884273909621784	S	Q13573	SNW1	S232	SNW1_S232	10
Skowronek et al. 2022 (HeLa)	10min	Skowronek et al. 2022 (HeLa) 10min	Q9NSV4_S1093	-0.6182679661620405	11.06063938994149	-3.425514955679878	0.0221261406930482	0.1020596597977794	S	Q9NSV4	DIAPH3	S1093	DIAPH3_S1093	10
Skowronek et al. 2022 (HeLa)	10min	Skowronek et al. 2022 (HeLa) 10min	O60884_S349	0.6624446154670007	6.714463568914187	3.567855435470807	0.0292478563440859	0.1213291257702899	S	O60884	DNAJA2	S349	DNAJA2_S349	10
Skowronek et al. 2022 (HeLa)	10min	Skowronek et al. 2022 (HeLa) 10min	Q63HR2_S941	-0.9076946522205408	8.137498039643543	-3.565806635581656	0.0292961893750796	0.1214369497049882	S	Q63HR2	TNS2	S941	TNS2_S941	10
Skowronek et al. 2022 (HeLa)	10min	Skowronek et al. 2022 (HeLa) 10min	O15258_S6	-0.964411942411452	9.221704852717036	-3.359772141046281	0.0173885958748105	0.0886388974462445	S	O15258	RER1	S6	RER1_S6	10
Skowronek et al. 2022 (HeLa)	10min	Skowronek et al. 2022 (HeLa) 10min	Q7Z5K2_S77	-1.180638664644878	11.320955068332296	-3.358479062837185	0.0174148527709797	0.0887450012926145	S	Q7Z5K2	WAPL	S77	WAPL_S77	10
Skowronek et al. 2022 (HeLa)	10min	Skowronek et al. 2022 (HeLa) 10min	Q9UGN5_S226	0.8650516362917706	10.360264321789636	3.35805092585944	0.0174235561424106	0.0887616151247392	S	Q9UGN5	PARP2	S226	PARP2_S226	10
Skowronek et al. 2022 (HeLa)	10min	Skowronek et al. 2022 (HeLa) 10min	Q9P0V9_55	-0.4479237455176932	8.608357437501553	-3.357506645228532	0.0174346275384009	0.0887858045273848		Q9P0V9	SEPTIN10	55	SEPTIN10_55	10
Skowronek et al. 2022 (HeLa)	10min	Skowronek et al. 2022 (HeLa) 10min	Q96N67_S963	-2.5105222317431384	13.0419627444669	-3.3572781153418845	0.0174392784795157	0.0887858045273848	S	Q96N67	DOCK7	S963	DOCK7_S963	10
Skowronek et al. 2022 (HeLa)	10min	Skowronek et al. 2022 (HeLa) 10min	Q8WYP5_T1808	-1.0724359635575065	10.468363975220562	-3.357014835164816	0.0174446383581125	0.0887858045273848	T	Q8WYP5	AHCTF1	T1808	AHCTF1_T1808	10
Skowronek et al. 2022 (HeLa)	10min	Skowronek et al. 2022 (HeLa) 10min	Q16594_S196	-0.5533836065885112	10.083161833274785	-3.4186929618179	0.0222779553901905	0.1024208115443577	S	Q16594	TAF9	S196	TAF9_S196	10
Skowronek et al. 2022 (HeLa)	10min	Skowronek et al. 2022 (HeLa) 10min	Q8WVC0_S197	1.1313338580748449	9.012709965792023	3.3557202823256618	0.0174710196946171	0.0888349427712571	S	Q8WVC0	LEO1	S197	LEO1_S197	10
Skowronek et al. 2022 (HeLa)	10min	Skowronek et al. 2022 (HeLa) 10min	Q9UQ35_T2599	-0.5296779231962958	12.192402206049874	-3.3554529158701296	0.0174764738214742	0.0888349427712571	T	Q9UQ35	SRRM2	T2599	SRRM2_T2599	10
Skowronek et al. 2022 (HeLa)	10min	Skowronek et al. 2022 (HeLa) 10min	P13994_S40	0.6668435887063922	7.02095967252856	3.417856146497264	0.0222966605837372	0.102477915484499	S	P13994	YJU2B	S40	YJU2B_S40	10
Skowronek et al. 2022 (HeLa)	10min	Skowronek et al. 2022 (HeLa) 10min	Q9BRG2_S180	-0.5955182126191687	10.415467178065745	-3.3530611311057634	0.0175253494196356	0.0890298669738315	S	Q9BRG2	SH2D3A	S180	SH2D3A_S180	10
Skowronek et al. 2022 (HeLa)	10min	Skowronek et al. 2022 (HeLa) 10min	Q96BH1_S450	0.8731328816768134	8.022792212609318	3.41538630583732	0.0223519746782689	0.1026453537252977	S	Q96BH1	RNF25	S450	RNF25_S450	10
Skowronek et al. 2022 (HeLa)	10min	Skowronek et al. 2022 (HeLa) 10min	Q13428_T1110	-1.3368987580238263	11.626653731664764	-3.414948429991856	0.022361797841312	0.1026508270349393	T	Q13428	TCOF1	T1110	TCOF1_T1110	10
Skowronek et al. 2022 (HeLa)	10min	Skowronek et al. 2022 (HeLa) 10min	Q9H0E9_S582	0.505518460747509	5.866816789798028	3.413468336137825	0.0223950388103724	0.1027273974348082	S	Q9H0E9	BRD8	S582	BRD8_S582	10
Skowronek et al. 2022 (HeLa)	10min	Skowronek et al. 2022 (HeLa) 10min	Q86U06_S149	0.4094799627527408	11.116164472437944	3.350235674697435	0.0175832834027176	0.0892814528909775	S	Q86U06	RBM23	S149	RBM23_S149	10
Skowronek et al. 2022 (HeLa)	10min	Skowronek et al. 2022 (HeLa) 10min	Q9H2Y7_S400	0.5624930775560095	14.91570474310627	3.350112022406195	0.0175858236760789	0.0892814528909775	S	Q9H2Y7	ZNF106	S400	ZNF106_S400	10
Skowronek et al. 2022 (HeLa)	10min	Skowronek et al. 2022 (HeLa) 10min	Q86UU1_S583	-1.395861680266275	11.87192920049868	-3.3480176231466534	0.0176289125433014	0.0894723550711538	S	Q86UU1	PHLDB1	S583	PHLDB1_S583	10
Skowronek et al. 2022 (HeLa)	10min	Skowronek et al. 2022 (HeLa) 10min	Q76FK4_S1099	-0.4660448247350963	12.673510915135491	-3.3470552114410705	0.017648752048474	0.0895451772415888	S	Q76FK4	NOL8	S1099	NOL8_S1099	10
Skowronek et al. 2022 (HeLa)	10min	Skowronek et al. 2022 (HeLa) 10min	Q13523_S20	-0.3808894040818611	12.37808469670546	-3.345111478550514	0.0176888967827212	0.0896560887865025	S	Q13523	PRP4K	S20	PRP4K_S20	10
Skowronek et al. 2022 (HeLa)	10min	Skowronek et al. 2022 (HeLa) 10min	Q99661_648	-0.6527435313170358	9.19686663811505	-3.344932229161452	0.0176926040175976	0.0896560887865025		Q99661	KIF2C	648	KIF2C_648	10
Skowronek et al. 2022 (HeLa)	10min	Skowronek et al. 2022 (HeLa) 10min	O14950_T135	-0.4806793109828504	10.406607397798044	-3.344647758500667	0.0176984892156777	0.0896580502143699	T	O14950	MYL12B	T135	MYL12B_T135	10
Skowronek et al. 2022 (HeLa)	10min	Skowronek et al. 2022 (HeLa) 10min	Q92934_S124	-0.5423668835810194	8.537322448460444	-3.343189924343567	0.0177286834976713	0.0897552442708869	S	Q92934	BAD	S124	BAD_S124	10
Skowronek et al. 2022 (HeLa)	10min	Skowronek et al. 2022 (HeLa) 10min	Q8WVC0_S212	0.5916698404375396	9.262743599893644	3.342158188927188	0.0177500872189774	0.089811539388287	S	Q8WVC0	LEO1	S212	LEO1_S212	10
Skowronek et al. 2022 (HeLa)	10min	Skowronek et al. 2022 (HeLa) 10min	Q96B36_S183	-0.6062528769541569	14.842290877936382	-3.34115194178548	0.0177709899147517	0.0898410699504879	S	Q96B36	AKT1S1	S183	AKT1S1_S183	10
Skowronek et al. 2022 (HeLa)	10min	Skowronek et al. 2022 (HeLa) 10min	Q96TA1_S681	0.8115189363018747	10.33919371019082	3.339670579657015	0.0178018120642646	0.0899300338698773	S	Q96TA1	NIBAN2	S681	NIBAN2_S681	10
Skowronek et al. 2022 (HeLa)	10min	Skowronek et al. 2022 (HeLa) 10min	P49792_S2270	-0.928066661823472	11.659038936066649	-3.3384526749216	0.0178271971706469	0.0900303822427192	S	P49792	RANBP2	S2270	RANBP2_S2270	10
Skowronek et al. 2022 (HeLa)	10min	Skowronek et al. 2022 (HeLa) 10min	Q9BY89_660	-0.3874109730942141	10.820779099217674	-3.336888937498381	0.0178598497100877	0.0901394519413188		Q9BY89	KIAA1671	660	KIAA1671_660	10
Skowronek et al. 2022 (HeLa)	10min	Skowronek et al. 2022 (HeLa) 10min	Q9Y3M8_S589	0.6818256005900967	9.15850652000913	3.534031951677936	0.0300584841034546	0.1235291583354422	S	Q9Y3M8	STARD13	S589	STARD13_S589	10
Skowronek et al. 2022 (HeLa)	10min	Skowronek et al. 2022 (HeLa) 10min	Q15697_S287	-0.5007337544267241	9.581874918070406	-3.3359798205478306	0.0178788636863807	0.0902074969473422	S	Q15697	ZNF174	S287	ZNF174_S287	10
Skowronek et al. 2022 (HeLa)	10min	Skowronek et al. 2022 (HeLa) 10min	Q8NCD3_475	-0.4044865163018549	10.415424530717626	-3.334994714880997	0.0178994924104096	0.0902836445210485		Q8NCD3	HJURP	475	HJURP_475	10
Skowronek et al. 2022 (HeLa)	10min	Skowronek et al. 2022 (HeLa) 10min	P08729_S2	-0.6962774404935228	13.755249540857257	-3.3339912718064846	0.0179205323943822	0.0903618187245489	S	P08729	KRT7	S2	KRT7_S2	10
Skowronek et al. 2022 (HeLa)	10min	Skowronek et al. 2022 (HeLa) 10min	Q9UQ35_S1497	2.83745300056728	12.057811315867047	3.3324526999109896	0.0179528463729446	0.0904688089627961	S	Q9UQ35	SRRM2	S1497	SRRM2_S1497	10
Skowronek et al. 2022 (HeLa)	10min	Skowronek et al. 2022 (HeLa) 10min	Q7Z4V5_661	-0.5048401910425699	8.94555160551152	-3.3319710607293	0.0179629753733698	0.0904712249744061		Q7Z4V5	HDGFL2	661	HDGFL2_661	10
Skowronek et al. 2022 (HeLa)	10min	Skowronek et al. 2022 (HeLa) 10min	Q96QT4_S1504	0.5555921431920927	8.135738021094346	3.33173756052144	0.0179678882359696	0.0904712249744061	S	Q96QT4	TRPM7	S1504	TRPM7_S1504	10
Skowronek et al. 2022 (HeLa)	10min	Skowronek et al. 2022 (HeLa) 10min	Q05519_S434	-0.4328036389973562	14.469263596643072	-3.3316386482082705	0.0179699698100264	0.0904712249744061	S	Q05519	SRSF11	S434	SRSF11_S434	10
Skowronek et al. 2022 (HeLa)	10min	Skowronek et al. 2022 (HeLa) 10min	Q14135_T151	0.6855863961477953	6.9616145607118405	3.525680578066611	0.0302628638699128	0.1240252629119547	T	Q14135	VGLL4	T151	VGLL4_T151	10
Skowronek et al. 2022 (HeLa)	10min	Skowronek et al. 2022 (HeLa) 10min	Q12929_T223	0.5069554627415975	14.693280673006614	3.389760960101159	0.0229353511065558	0.104353720398644	T	Q12929	EPS8	T223	EPS8_T223	10
Skowronek et al. 2022 (HeLa)	10min	Skowronek et al. 2022 (HeLa) 10min	Q12929_T225	0.5069554627415975	14.693280673006614	3.389760960101159	0.0229353511065558	0.104353720398644	T	Q12929	EPS8	T225	EPS8_T225	10
Skowronek et al. 2022 (HeLa)	10min	Skowronek et al. 2022 (HeLa) 10min	Q7Z4V5_S240	-0.3833270311961367	13.894433220233529	-3.330244564720909	0.017999336385004	0.0905911044537843	S	Q7Z4V5	HDGFL2	S240	HDGFL2_S240	10
Skowronek et al. 2022 (HeLa)	10min	Skowronek et al. 2022 (HeLa) 10min	Q14684_S245	-0.5881490923331434	13.55478091967931	-3.3297133056441743	0.0180105414992595	0.0906195310794278	S	Q14684	RRP1B	S245	RRP1B_S245	10
Skowronek et al. 2022 (HeLa)	10min	Skowronek et al. 2022 (HeLa) 10min	Q5T1M5_S1024	-0.753573530408497	8.516310115142424	-3.328889096275762	0.0180279407895516	0.090662198016428	S	Q5T1M5	FKBP15	S1024	FKBP15_S1024	10
Skowronek et al. 2022 (HeLa)	10min	Skowronek et al. 2022 (HeLa) 10min	O60716_S230	-0.407732793070263	15.388392100225095	-3.3287849380311947	0.0180301409313347	0.090662198016428	S	O60716	CTNND1	S230	CTNND1_S230	10
Skowronek et al. 2022 (HeLa)	10min	Skowronek et al. 2022 (HeLa) 10min	Q13523_S431	0.4450638239639861	12.372719502577311	3.3275048910938776	0.0180572038854712	0.0907702909249011	S	Q13523	PRP4K	S431	PRP4K_S431	10
Skowronek et al. 2022 (HeLa)	10min	Skowronek et al. 2022 (HeLa) 10min	P16070_S706	-0.3924842909749593	16.38735765471418	-3.3262502967403447	0.0180837726239317	0.0908758336451324	S	P16070	CD44	S706	CD44_S706	10
Skowronek et al. 2022 (HeLa)	10min	Skowronek et al. 2022 (HeLa) 10min	Q9UQB8_S325	0.6256543432200736	10.052805333788914	3.5198561053250126	0.0304064131757791	0.1242700199642682	S	Q9UQB8	BAIAP2	S325	BAIAP2_S325	10
Skowronek et al. 2022 (HeLa)	10min	Skowronek et al. 2022 (HeLa) 10min	Q9UGR2_S399	-0.4256554898949787	11.256448301997686	-3.3257031779716093	0.0180953726729806	0.090888009375862	S	Q9UGR2	ZC3H7B	S399	ZC3H7B_S399	10
Skowronek et al. 2022 (HeLa)	10min	Skowronek et al. 2022 (HeLa) 10min	P53999_S118	-1.1495114909914292	10.555335924323291	-3.3256103028219166	0.0180973426407937	0.090888009375862	S	P53999	SUB1	S118	SUB1_S118	10
Skowronek et al. 2022 (HeLa)	10min	Skowronek et al. 2022 (HeLa) 10min	P15923_S134	0.6127437661219766	8.654157388706286	3.5181333108208848	0.03044903290289	0.1243195742482292	S	P15923	TCF3	S134	TCF3_S134	10
Skowronek et al. 2022 (HeLa)	10min	Skowronek et al. 2022 (HeLa) 10min	Q9H6A9_T97	1.1757432436517217	7.63047600262452	3.5166883810044847	0.0304848351067283	0.1244034549763311	T	Q9H6A9	PCNX3	T97	PCNX3_T97	10
Skowronek et al. 2022 (HeLa)	10min	Skowronek et al. 2022 (HeLa) 10min	Q9ULD2_S1255	-0.7449269482087892	9.52406018853317	-3.3799724024079043	0.0231628313194177	0.1050866669937735	S	Q9ULD2	MTUS1	S1255	MTUS1_S1255	10
Skowronek et al. 2022 (HeLa)	10min	Skowronek et al. 2022 (HeLa) 10min	Q13573_S224	0.4846449907503167	15.95693441216346	3.321565120398684	0.0181833768752788	0.0912357928323607	S	Q13573	SNW1	S224	SNW1_S224	10
Skowronek et al. 2022 (HeLa)	10min	Skowronek et al. 2022 (HeLa) 10min	Q68CZ2_S332	-0.5672346579247982	9.466674077694297	-3.3795124134204464	0.023173585240057	0.1050866669937735	S	Q68CZ2	TNS3	S332	TNS3_S332	10
Skowronek et al. 2022 (HeLa)	10min	Skowronek et al. 2022 (HeLa) 10min	Q13247_S297	2.34165492154351	9.40182325788966	3.378435727335863	0.0231987792952052	0.1051615545570736	S	Q13247	SRSF6	S297	SRSF6_S297	10
Skowronek et al. 2022 (HeLa)	10min	Skowronek et al. 2022 (HeLa) 10min	Q86WB0_S354	1.482622999574028	8.206473923254542	3.378255609680413	0.023202997074652	0.1051615545570736	S	Q86WB0	ZC3HC1	S354	ZC3HC1_S354	10
Skowronek et al. 2022 (HeLa)	10min	Skowronek et al. 2022 (HeLa) 10min	Q5THK1_1056	-0.6772068373658122	10.10019605153271	-3.37725759473152	0.0232263834743558	0.1052382982262629		Q5THK1	PRR14L	1056	PRR14L_1056	10
Skowronek et al. 2022 (HeLa)	10min	Skowronek et al. 2022 (HeLa) 10min	Q6PJI9_S822	-0.555576440879527	12.262879113856757	-3.319102353764281	0.0182359787774483	0.0914652511934172	S	Q6PJI9	WDR59	S822	WDR59_S822	10
Skowronek et al. 2022 (HeLa)	10min	Skowronek et al. 2022 (HeLa) 10min	Q14160_558	0.4869865905767128	12.348638287440409	3.3188991729617983	0.0182403260489969	0.0914652511934172		Q14160	SCRIB	558	SCRIB_558	10
Skowronek et al. 2022 (HeLa)	10min	Skowronek et al. 2022 (HeLa) 10min	Q5HYI7_S284	-0.7210505727340859	10.410898605861762	-3.3183782740080514	0.0182514765137621	0.0914836285169283	S	Q5HYI7	MTX3	S284	MTX3_S284	10
Skowronek et al. 2022 (HeLa)	10min	Skowronek et al. 2022 (HeLa) 10min	Q13541_S44	-1.4299703772416166	13.700525771886046	-3.318203890955981	0.0182552110869004	0.0914836285169283	S	Q13541	EIF4EBP1	S44	EIF4EBP1_S44	10
Skowronek et al. 2022 (HeLa)	10min	Skowronek et al. 2022 (HeLa) 10min	P46013_S2002	-0.935604156476944	7.524753072242599	-3.317458850126864	0.0182711764056005	0.0915355064965063	S	P46013	MKI67	S2002	MKI67_S2002	10
Skowronek et al. 2022 (HeLa)	10min	Skowronek et al. 2022 (HeLa) 10min	Q14669_S424	-0.5097906523252931	8.020060146897123	-3.374685015595372	0.0232867923395293	0.1054827007446401	S	Q14669	TRIP12	S424	TRIP12_S424	10
Skowronek et al. 2022 (HeLa)	10min	Skowronek et al. 2022 (HeLa) 10min	Q9H4L4_S181	0.7810092415304553	11.50476574778787	3.3161185407385463	0.0182999367579565	0.0916460689029325	S	Q9H4L4	SENP3	S181	SENP3_S181	10
Skowronek et al. 2022 (HeLa)	10min	Skowronek et al. 2022 (HeLa) 10min	P49792_S1871	1.936106469948431	9.404719664161789	3.3730529303397225	0.0233252109085283	0.1055394601235769	S	P49792	RANBP2	S1871	RANBP2_S1871	10
Skowronek et al. 2022 (HeLa)	10min	Skowronek et al. 2022 (HeLa) 10min	Q8N122_S863	-0.4391504223975744	16.035278833939365	-3.314675543190154	0.018330956945875	0.0917222813489977	S	Q8N122	RPTOR	S863	RPTOR_S863	10
Skowronek et al. 2022 (HeLa)	10min	Skowronek et al. 2022 (HeLa) 10min	Q6R327_S1353	-0.6615581167723814	10.908162782363044	-3.3139251003134973	0.0183471123869682	0.0917749575749358	S	Q6R327	RICTOR	S1353	RICTOR_S1353	10
Skowronek et al. 2022 (HeLa)	10min	Skowronek et al. 2022 (HeLa) 10min	P31942_T270	-1.2388721620701777	7.8701838216249715	-3.5033074887307114	0.0308188485866642	0.1249534967435937	T	P31942	HNRNPH3	T270	HNRNPH3_T270	10
Skowronek et al. 2022 (HeLa)	10min	Skowronek et al. 2022 (HeLa) 10min	O95817_408	-1.6506942715897832	12.08862162500982	-3.3131848691052523	0.0183630635221863	0.0918093855751094		O95817	BAG3	408	BAG3_408	10
Skowronek et al. 2022 (HeLa)	10min	Skowronek et al. 2022 (HeLa) 10min	Q14980_2042	-0.4540375789915893	8.122402825607654	-3.312822155945922	0.0183708852107427	0.0918093855751094		Q14980	NUMA1	2042	NUMA1_2042	10
Skowronek et al. 2022 (HeLa)	10min	Skowronek et al. 2022 (HeLa) 10min	Q15021_T1339	-2.7632546557343893	10.076594442624144	-3.3700746433929067	0.0233955075874604	0.1057286002447607	T	Q15021	NCAPD2	T1339	NCAPD2_T1339	10
Skowronek et al. 2022 (HeLa)	10min	Skowronek et al. 2022 (HeLa) 10min	Q68CZ2_S972	-0.933287448623334	9.693865582207104	-3.3694424914476704	0.0234104598119392	0.1057286002447607	S	Q68CZ2	TNS3	S972	TNS3_S972	10
Skowronek et al. 2022 (HeLa)	10min	Skowronek et al. 2022 (HeLa) 10min	Q66K74_S731	-0.3785066410770756	15.406389610262808	-3.310960737810578	0.0184110839580446	0.0919820913308316	S	Q66K74	MAP1S	S731	MAP1S_S731	10
Skowronek et al. 2022 (HeLa)	10min	Skowronek et al. 2022 (HeLa) 10min	Q07955_S201	0.6509745159611047	15.296583148171509	3.3106760268112394	0.0184172411387588	0.0919846711331517	S	Q07955	SRSF1	S201	SRSF1_S201	10
Skowronek et al. 2022 (HeLa)	10min	Skowronek et al. 2022 (HeLa) 10min	Q9NR19_S267	-0.6417265632860474	11.40152532796063	-3.309802345633647	0.0184361497441704	0.0920509166804004	S	Q9NR19	ACSS2	S267	ACSS2_S267	10
Skowronek et al. 2022 (HeLa)	10min	Skowronek et al. 2022 (HeLa) 10min	Q99501_S436	0.543018254104326	6.507485178402187	3.3086709651159643	0.0184606677120001	0.09208874529813	S	Q99501	GAS2L1	S436	GAS2L1_S436	10
Skowronek et al. 2022 (HeLa)	10min	Skowronek et al. 2022 (HeLa) 10min	Q99501_S438	0.543018254104326	6.507485178402187	3.3086709651159643	0.0184606677120001	0.09208874529813	S	Q99501	GAS2L1	S438	GAS2L1_S438	10
Skowronek et al. 2022 (HeLa)	10min	Skowronek et al. 2022 (HeLa) 10min	O75145_S17	0.492874625841992	8.224184829689733	3.365384194365731	0.0235067139283516	0.1060370633553612	S	O75145	PPFIA3	S17	PPFIA3_S17	10
Skowronek et al. 2022 (HeLa)	10min	Skowronek et al. 2022 (HeLa) 10min	Q14839_1629	-0.5108263328958174	11.099849282062024	-3.307294099750852	0.0184905545138227	0.0922096246045589		Q14839	CHD4	1629	CHD4_1629	10
Skowronek et al. 2022 (HeLa)	10min	Skowronek et al. 2022 (HeLa) 10min	O60658_S457	0.4190757573656309	10.289586650249758	3.3066988771287256	0.0185034913282575	0.0922459287954435	S	O60658	PDE8A	S457	PDE8A_S457	10
Skowronek et al. 2022 (HeLa)	10min	Skowronek et al. 2022 (HeLa) 10min	P06400_S37	-0.5388882267829782	12.565394011685486	-3.306395660262293	0.0185100854416302	0.0922506000295431	S	P06400	RB1	S37	RB1_S37	10
Skowronek et al. 2022 (HeLa)	10min	Skowronek et al. 2022 (HeLa) 10min	P07947_Y426	0.4761320893492655	12.413124105957577	3.3058666111672426	0.0185215970338697	0.0922588532401658	Y	P07947	YES1	Y426	YES1_Y426	10
Skowronek et al. 2022 (HeLa)	10min	Skowronek et al. 2022 (HeLa) 10min	Q9UQ35_S2030	0.7354658932494598	10.85298825912324	3.305539698533864	0.0185287143166458	0.0922588532401658	S	Q9UQ35	SRRM2	S2030	SRRM2_S2030	10
Skowronek et al. 2022 (HeLa)	10min	Skowronek et al. 2022 (HeLa) 10min	Q14161_S418	0.945451105959771	9.3985803875707	3.4920136718391035	0.0311042611541563	0.1255488085744621	S	Q14161	GIT2	S418	GIT2_S418	10
Skowronek et al. 2022 (HeLa)	10min	Skowronek et al. 2022 (HeLa) 10min	Q9UGV2_388	0.9166506946441793	8.785269319124364	3.305080743149124	0.0185387114662911	0.0922804541760711		Q9UGV2	NDRG3	388	NDRG3_388	10
Skowronek et al. 2022 (HeLa)	10min	Skowronek et al. 2022 (HeLa) 10min	Q13601_S3	-0.4096957286663052	14.023147465521456	-3.303742814581461	0.0185678890341873	0.0923791231307842	S	Q13601	KRR1	S3	KRR1_S3	10
Skowronek et al. 2022 (HeLa)	10min	Skowronek et al. 2022 (HeLa) 10min	Q9NQS7_T424	-0.4541623898664877	10.136759371915105	-3.303493231902	0.0185733375912057	0.0923791231307842	T	Q9NQS7	INCENP	T424	INCENP_T424	10
Skowronek et al. 2022 (HeLa)	10min	Skowronek et al. 2022 (HeLa) 10min	Q70E73_S571	0.4997853325468053	11.668193661675776	3.303392891456011	0.0185755285917606	0.0923791231307842	S	Q70E73	RAPH1	S571	RAPH1_S571	10
Skowronek et al. 2022 (HeLa)	10min	Skowronek et al. 2022 (HeLa) 10min	Q9P2P5_S48	-0.4368491877117701	10.061212669359584	-3.3016778590386875	0.0186130219744792	0.092537362602998	S	Q9P2P5	HECW2	S48	HECW2_S48	10
Skowronek et al. 2022 (HeLa)	10min	Skowronek et al. 2022 (HeLa) 10min	Q9H2D6_S1796	1.5188102347058423	10.43934841606006	3.301185430276062	0.0186238028194052	0.0925452785458565	S	Q9H2D6	TRIOBP	S1796	TRIOBP_S1796	10
Skowronek et al. 2022 (HeLa)	10min	Skowronek et al. 2022 (HeLa) 10min	P25054_S2146	1.6499890473145005	8.733617040030236	3.3006727983496784	0.0186350333588999	0.0925621349325562	S	P25054	APC	S2146	APC_S2146	10
Skowronek et al. 2022 (HeLa)	10min	Skowronek et al. 2022 (HeLa) 10min	O43583_S73	-3.228912140720574	11.66967362965917	-3.299317897776813	0.0186647522864533	0.0926815211739327	S	O43583	DENR	S73	DENR_S73	10
Skowronek et al. 2022 (HeLa)	10min	Skowronek et al. 2022 (HeLa) 10min	Q7L8J4_377	-0.7468265371092553	8.571963762662293	-3.2988563158724657	0.018674888847807	0.0927036263139085		Q7L8J4	SH3BP5L	377	SH3BP5L_377	10
Skowronek et al. 2022 (HeLa)	10min	Skowronek et al. 2022 (HeLa) 10min	O60293_S655	0.809340979149825	12.177752642335342	3.352485915000768	0.0238156857806937	0.1068691216361512	S	O60293	ZFC3H1	S655	ZFC3H1_S655	10
Skowronek et al. 2022 (HeLa)	10min	Skowronek et al. 2022 (HeLa) 10min	Q9UIG0_S330	-0.6837662155525148	10.911519598490624	-3.29593656029507	0.0187391501792084	0.0929943158771614	S	Q9UIG0	BAZ1B	S330	BAZ1B_S330	10
Skowronek et al. 2022 (HeLa)	10min	Skowronek et al. 2022 (HeLa) 10min	Q9Y3P9_T996	-0.3738198830220458	10.44629036424921	-3.295398594096827	0.0187510171775215	0.0930248972053067	T	Q9Y3P9	RABGAP1	T996	RABGAP1_T996	10
Skowronek et al. 2022 (HeLa)	10min	Skowronek et al. 2022 (HeLa) 10min	Q8IWS0_Y195	1.533689119169515	7.825041314287091	3.478626502217873	0.0314467832337878	0.126586693209918	Y	Q8IWS0	PHF6	Y195	PHF6_Y195	10
Skowronek et al. 2022 (HeLa)	10min	Skowronek et al. 2022 (HeLa) 10min	Q13428_T533	0.3698859291274203	14.245150550888058	3.294564658756062	0.0187694294896539	0.0930571024274456	T	Q13428	TCOF1	T533	TCOF1_T533	10
Skowronek et al. 2022 (HeLa)	10min	Skowronek et al. 2022 (HeLa) 10min	Q66K14_S435	-0.9052494143345484	7.573044366690592	-3.4778712544969848	0.0314662442347623	0.1266337721461672	S	Q66K14	TBC1D9B	S435	TBC1D9B_S435	10
Skowronek et al. 2022 (HeLa)	10min	Skowronek et al. 2022 (HeLa) 10min	Q15554_S365	-0.5253403408689863	13.291109867609784	-3.29387908581812	0.0187845811996565	0.0930571024274456	S	Q15554	TERF2	S365	TERF2_S365	10
Skowronek et al. 2022 (HeLa)	10min	Skowronek et al. 2022 (HeLa) 10min	P36897_Y182	0.6693110105331339	9.606446798064264	3.293813036978703	0.0187860416502821	0.0930571024274456	Y	P36897	TGFBR1	Y182	TGFBR1_Y182	10
Skowronek et al. 2022 (HeLa)	10min	Skowronek et al. 2022 (HeLa) 10min	Q7L014_T312	1.1474859012331269	8.97805485236724	3.476971514194543	0.0314894477376533	0.1266646335120655	T	Q7L014	DDX46	T312	DDX46_T312	10
Skowronek et al. 2022 (HeLa)	10min	Skowronek et al. 2022 (HeLa) 10min	O95835_T246	-0.3985835018266677	12.482751440269965	-3.2933819757262794	0.0187955762405836	0.093076058838505	T	O95835	LATS1	T246	LATS1_T246	10
Skowronek et al. 2022 (HeLa)	10min	Skowronek et al. 2022 (HeLa) 10min	Q9Y4H2_S594	-0.4267183408502735	14.297482369078416	-3.2931046137659608	0.0188017140216581	0.0930781877811718	S	Q9Y4H2	IRS2	S594	IRS2_S594	10
Skowronek et al. 2022 (HeLa)	10min	Skowronek et al. 2022 (HeLa) 10min	Q9H7N4_S548	-0.945758229361747	11.794326656283465	-3.2922034893315604	0.0188216705236485	0.0931487044701479	S	Q9H7N4	SCAF1	S548	SCAF1_S548	10
Skowronek et al. 2022 (HeLa)	10min	Skowronek et al. 2022 (HeLa) 10min	O14917_S1034	-1.1698942493867357	7.355197209878916	-3.346896283451702	0.0239510389659575	0.107297226327123	S	O14917	PCDH17	S1034	PCDH17_S1034	10
Skowronek et al. 2022 (HeLa)	10min	Skowronek et al. 2022 (HeLa) 10min	P02794_S183	-1.2531886794971658	11.212226395124194	-3.474546116175382	0.0315521010728974	0.1268228031046927	S	P02794	FTH1	S183	FTH1_S183	10
Skowronek et al. 2022 (HeLa)	10min	Skowronek et al. 2022 (HeLa) 10min	Q7Z7A3_S200	-0.6603275736250982	8.889561180663119	-3.346374177411526	0.0239637271284345	0.107297226327123	S	Q7Z7A3	CTU1	S200	CTU1_S200	10
Skowronek et al. 2022 (HeLa)	10min	Skowronek et al. 2022 (HeLa) 10min	P52701_S227	-0.5454182439761617	12.920513425284508	-3.291434354727032	0.0188387225899876	0.0931689750283039	S	P52701	MSH6	S227	MSH6_S227	10
Skowronek et al. 2022 (HeLa)	10min	Skowronek et al. 2022 (HeLa) 10min	Q16649_S301	0.7500329693624925	7.590905084259336	3.291265940791617	0.0188424586971147	0.0931689750283039	S	Q16649	NFIL3	S301	NFIL3_S301	10
Skowronek et al. 2022 (HeLa)	10min	Skowronek et al. 2022 (HeLa) 10min	Q15149_S4613	-3.860794174726028	11.84377162087849	-3.2912135145560777	0.0188436218927976	0.0931689750283039	S	Q15149	PLEC	S4613	PLEC_S4613	10
Skowronek et al. 2022 (HeLa)	10min	Skowronek et al. 2022 (HeLa) 10min	Q1MSJ5_S920	-0.4799224065854321	9.853901852002572	-3.290730898964546	0.0188543335741339	0.0931689750283039	S	Q1MSJ5	CSPP1	S920	CSPP1_S920	10
Skowronek et al. 2022 (HeLa)	10min	Skowronek et al. 2022 (HeLa) 10min	Q12772_S469	-0.4367807859343582	9.45997013076073	-3.2896584382362715	0.0188781611606668	0.0932584592690074	S	Q12772	SREBF2	S469	SREBF2_S469	10
Skowronek et al. 2022 (HeLa)	10min	Skowronek et al. 2022 (HeLa) 10min	P98174_S816	-0.973071038702888	7.166492667378468	-3.287382201819549	0.0189288449163599	0.0933540690236837	S	P98174	FGD1	S816	FGD1_S816	10
Skowronek et al. 2022 (HeLa)	10min	Skowronek et al. 2022 (HeLa) 10min	P0C1Z6_Y244	-0.9890005470437472	7.801432326484592	-3.2872887878868067	0.0189309281458428	0.0933540690236837	Y	P0C1Z6	TFPT	Y244	TFPT_Y244	10
Skowronek et al. 2022 (HeLa)	10min	Skowronek et al. 2022 (HeLa) 10min	P20810_S364	2.320263331442991	12.575444113009516	3.2860067493226683	0.0189595447422111	0.0934154119637377	S	P20810	CAST	S364	CAST_S364	10
Skowronek et al. 2022 (HeLa)	10min	Skowronek et al. 2022 (HeLa) 10min	O14497_S1944	-0.5890179918169203	8.340174749884381	-3.285919689396746	0.0189614897651298	0.0934154119637377	S	O14497	ARID1A	S1944	ARID1A_S1944	10
Skowronek et al. 2022 (HeLa)	10min	Skowronek et al. 2022 (HeLa) 10min	Q2NKX8_S946	1.0376674227535825	8.93577917180264	3.3394551482661754	0.0241326083005238	0.1076917511079061	S	Q2NKX8	ERCC6L	S946	ERCC6L_S946	10
Skowronek et al. 2022 (HeLa)	10min	Skowronek et al. 2022 (HeLa) 10min	P49368_400	-0.6073521035929543	7.640077861907094	-3.338899835372096	0.0241462220146383	0.1077003398229508		P49368	CCT3	400	CCT3_400	10
Skowronek et al. 2022 (HeLa)	10min	Skowronek et al. 2022 (HeLa) 10min	Q5PRF9_S243	0.9637502121864134	10.43656794007499	3.2850112519804395	0.01898179858883	0.0934872212588498	S	Q5PRF9	SAMD4B	S243	SAMD4B_S243	10
Skowronek et al. 2022 (HeLa)	10min	Skowronek et al. 2022 (HeLa) 10min	P46109_Y207	1.5229978398891912	8.74600840675005	3.284093546264601	0.0190023391788304	0.0935415372247458	Y	P46109	CRKL	Y207	CRKL_Y207	10
Skowronek et al. 2022 (HeLa)	10min	Skowronek et al. 2022 (HeLa) 10min	Q9Y6K1_S105	-0.7124569326098227	7.35038997011041	-3.283898247890791	0.0190067136429796	0.0935415372247458	S	Q9Y6K1	DNMT3A	S105	DNMT3A_S105	10
Skowronek et al. 2022 (HeLa)	10min	Skowronek et al. 2022 (HeLa) 10min	A6ND36_S127	0.5304002642370218	10.522132619300772	3.2835828082620253	0.019013781501737	0.0935415372247458	S	A6ND36	FAM83G	S127	FAM83G_S127	10
Skowronek et al. 2022 (HeLa)	10min	Skowronek et al. 2022 (HeLa) 10min	Q9UGV2_S331	2.418425725695004	13.268722853616069	3.28174973858124	0.0190549118387049	0.0935884840827552	S	Q9UGV2	NDRG3	S331	NDRG3_S331	10
Skowronek et al. 2022 (HeLa)	10min	Skowronek et al. 2022 (HeLa) 10min	Q96HB5_S376	-0.5517382480927502	8.618661226671822	-3.2816252447146588	0.0190577088126192	0.0935884840827552	S	Q96HB5	CCDC120	S376	CCDC120_S376	10
Skowronek et al. 2022 (HeLa)	10min	Skowronek et al. 2022 (HeLa) 10min	Q6ZUM4_S466	-0.392399156936662	8.868990622521473	-3.281408166664733	0.0190625869453958	0.0935884840827552	S	Q6ZUM4	ARHGAP27	S466	ARHGAP27_S466	10
Skowronek et al. 2022 (HeLa)	10min	Skowronek et al. 2022 (HeLa) 10min	Q6T4R5_S1329	-0.4414684561342294	13.271926355102064	-3.2812982462753086	0.0190650575830688	0.0935884840827552	S	Q6T4R5	NHS	S1329	NHS_S1329	10
Skowronek et al. 2022 (HeLa)	10min	Skowronek et al. 2022 (HeLa) 10min	Q7Z2W4_S257	-0.9854021150856518	11.665868703358676	-3.281261742487488	0.0190658781432145	0.0935884840827552	S	Q7Z2W4	ZC3HAV1	S257	ZC3HAV1_S257	10
Skowronek et al. 2022 (HeLa)	10min	Skowronek et al. 2022 (HeLa) 10min	A0MZ66_S494	-1.1571203728740669	13.867546116173475	-3.2810237412725733	0.0190712290799653	0.0935884840827552	S	A0MZ66	SHTN1	S494	SHTN1_S494	10
Skowronek et al. 2022 (HeLa)	10min	Skowronek et al. 2022 (HeLa) 10min	Q14694_S547	-0.6318512622192038	10.129331346551576	-3.280700372107718	0.0190785020044709	0.0935960084798156	S	Q14694	USP10	S547	USP10_S547	10
Skowronek et al. 2022 (HeLa)	10min	Skowronek et al. 2022 (HeLa) 10min	Q96PV7_S785	0.3963234945435134	8.137631915682684	3.280176729434288	0.0190902858400775	0.0936256514869608	S	Q96PV7	FAM193B	S785	FAM193B_S785	10
Skowronek et al. 2022 (HeLa)	10min	Skowronek et al. 2022 (HeLa) 10min	O60239_S421	-0.825143404471433	9.8163242793769	-3.279155277926652	0.0191132954561621	0.09368214878378	S	O60239	SH3BP5	S421	SH3BP5_S421	10
Skowronek et al. 2022 (HeLa)	10min	Skowronek et al. 2022 (HeLa) 10min	Q15648_T1159	-0.5100900073457311	7.277077309401027	-3.3318366407640947	0.0243201554908854	0.108163091668733	T	Q15648	MED1	T1159	MED1_T1159	10
Skowronek et al. 2022 (HeLa)	10min	Skowronek et al. 2022 (HeLa) 10min	P15822_S577	-0.566796643338213	8.623582655382695	-3.3317243518279347	0.0243229323081648	0.108163091668733	S	P15822	HIVEP1	S577	HIVEP1_S577	10
Skowronek et al. 2022 (HeLa)	10min	Skowronek et al. 2022 (HeLa) 10min	Q14676_T1858	0.4244589622529071	6.5774101644369125	3.27762006392986	0.0191479363142391	0.0937955534623903	T	Q14676	MDC1	T1858	MDC1_T1858	10
Skowronek et al. 2022 (HeLa)	10min	Skowronek et al. 2022 (HeLa) 10min	Q01082_T2320	-0.8673778635665386	11.029288126663785	-3.276207431834089	0.0191798728896296	0.0939237799433007	T	Q01082	SPTBN1	T2320	SPTBN1_T2320	10
Skowronek et al. 2022 (HeLa)	10min	Skowronek et al. 2022 (HeLa) 10min	Q13428_S1228	-0.4295532966412274	15.986347691258144	-3.2754259649209763	0.0191975656174705	0.0939821982960348	S	Q13428	TCOF1	S1228	TCOF1_S1228	10
Skowronek et al. 2022 (HeLa)	10min	Skowronek et al. 2022 (HeLa) 10min	Q9H4L4_S169	0.6146501646209863	11.832993476955004	3.275071775989449	0.0192055905738632	0.0939932669531777	S	Q9H4L4	SENP3	S169	SENP3_S169	10
Skowronek et al. 2022 (HeLa)	10min	Skowronek et al. 2022 (HeLa) 10min	Q9BY89_S1506	-0.5176249549992367	8.564417135329785	-3.274440828032001	0.0192198953771733	0.0940131567579276	S	Q9BY89	KIAA1671	S1506	KIAA1671_S1506	10
Skowronek et al. 2022 (HeLa)	10min	Skowronek et al. 2022 (HeLa) 10min	O95696_S128	-0.4056936836991962	13.26146983556023	-3.2743718336560232	0.0192214603306757	0.0940131567579276	S	O95696	BRD1	S128	BRD1_S128	10
Skowronek et al. 2022 (HeLa)	10min	Skowronek et al. 2022 (HeLa) 10min	Q13769_S312	1.307231833525586	10.121094373517728	3.273948005627497	0.0192310768483243	0.0940131567579276	S	Q13769	THOC5	S312	THOC5_S312	10
Skowronek et al. 2022 (HeLa)	10min	Skowronek et al. 2022 (HeLa) 10min	Q12888_S500	-0.5851693448331883	13.158788133887612	-3.2732725608052933	0.0192464135242792	0.094046157941649	S	Q12888	TP53BP1	S500	TP53BP1_S500	10
Skowronek et al. 2022 (HeLa)	10min	Skowronek et al. 2022 (HeLa) 10min	Q8IWS0_S155	-1.0252625847491643	12.540168380714084	-3.271543902054644	0.0192857264835519	0.0941593837626592	S	Q8IWS0	PHF6	S155	PHF6_S155	10
Skowronek et al. 2022 (HeLa)	10min	Skowronek et al. 2022 (HeLa) 10min	Q155Q3_Y195	1.138185223153334	7.691184797674813	3.4467851643819167	0.0322802150866982	0.1287970314212842	Y	Q155Q3	DIXDC1	Y195	DIXDC1_Y195	10
Skowronek et al. 2022 (HeLa)	10min	Skowronek et al. 2022 (HeLa) 10min	P60981_S3	-0.6176331221728919	8.855614853806827	-3.270310696895893	0.0193138264503547	0.0942683531655	S	P60981	DSTN	S3	DSTN_S3	10
Skowronek et al. 2022 (HeLa)	10min	Skowronek et al. 2022 (HeLa) 10min	P16383_S40	-0.5622544408009684	9.186745663856046	-3.26947316389327	0.0193329365326039	0.0943333919919724	S	P16383	GCFC2	S40	GCFC2_S40	10
Skowronek et al. 2022 (HeLa)	10min	Skowronek et al. 2022 (HeLa) 10min	Q8WX93_Y990	-0.9246201031349406	8.353889277874003	-3.268202275294701	0.0193619746945749	0.0944185769570673	Y	Q8WX93	PALLD	Y990	PALLD_Y990	10
Skowronek et al. 2022 (HeLa)	10min	Skowronek et al. 2022 (HeLa) 10min	Q15648_T1051	-1.9755188647983968	13.212446664308358	-3.319311518897645	0.0246321621161614	0.109001662651536	T	Q15648	MED1	T1051	MED1_T1051	10
Skowronek et al. 2022 (HeLa)	10min	Skowronek et al. 2022 (HeLa) 10min	Q9Y6M7_S1213	-0.4751527207015895	8.062446344654855	-3.3189454354782586	0.0246413507182603	0.109001662651536	S	Q9Y6M7	SLC4A7	S1213	SLC4A7_S1213	10
Skowronek et al. 2022 (HeLa)	10min	Skowronek et al. 2022 (HeLa) 10min	Q9H0W8_S7	-0.6521404234004482	12.54376127642673	-3.2665665040662915	0.0193994213343871	0.0945446394799317	S	Q9H0W8	SMG9	S7	SMG9_S7	10
Skowronek et al. 2022 (HeLa)	10min	Skowronek et al. 2022 (HeLa) 10min	Q7Z628_S78	0.9320098746363996	7.068414136068429	3.316142537352464	0.0247118340702305	0.109001662651536	S	Q7Z628	NET1	S78	NET1_S78	10
Skowronek et al. 2022 (HeLa)	10min	Skowronek et al. 2022 (HeLa) 10min	Q7Z628_S80	0.9320098746363996	7.068414136068429	3.316142537352464	0.0247118340702305	0.109001662651536	S	Q7Z628	NET1	S80	NET1_S80	10
Skowronek et al. 2022 (HeLa)	10min	Skowronek et al. 2022 (HeLa) 10min	Q7Z628_S81	0.9320098746363996	7.068414136068429	3.316142537352464	0.0247118340702305	0.109001662651536	S	Q7Z628	NET1	S81	NET1_S81	10
Skowronek et al. 2022 (HeLa)	10min	Skowronek et al. 2022 (HeLa) 10min	Q15154_S110	-0.3962934100128308	10.99310689613978	-3.2646190193003912	0.0194441088334448	0.0947047507432307	S	Q15154	PCM1	S110	PCM1_S110	10
Skowronek et al. 2022 (HeLa)	10min	Skowronek et al. 2022 (HeLa) 10min	Q96T37_962	-0.4143082973679313	10.51419236700353	-3.264132688399948	0.0194552861552803	0.0947047507432307		Q96T37	RBM15	962	RBM15_962	10
Skowronek et al. 2022 (HeLa)	10min	Skowronek et al. 2022 (HeLa) 10min	Q5JSH3_S262	0.5404313963838554	12.34401007540383	3.264123182912862	0.0194555046906127	0.0947047507432307	S	Q5JSH3	WDR44	S262	WDR44_S262	10
Skowronek et al. 2022 (HeLa)	10min	Skowronek et al. 2022 (HeLa) 10min	Q9Y666_S62	-0.8182447558777088	8.431326600699443	-3.314944779733532	0.0247420245733692	0.1090749377447774	S	Q9Y666	SLC12A7	S62	SLC12A7_S62	10
Skowronek et al. 2022 (HeLa)	10min	Skowronek et al. 2022 (HeLa) 10min	Q99958_S240	-0.8311203990675331	10.108995482639262	-3.263221533367016	0.0194762464186733	0.0947488807913575	S	Q99958	FOXC2	S240	FOXC2_S240	10
Skowronek et al. 2022 (HeLa)	10min	Skowronek et al. 2022 (HeLa) 10min	Q63HQ0_T228	-0.3831959974118373	12.134596357584364	-3.262971550370589	0.0194820014284308	0.0947488807913575	T	Q63HQ0	AP1AR	T228	AP1AR_T228	10
Skowronek et al. 2022 (HeLa)	10min	Skowronek et al. 2022 (HeLa) 10min	P49959_S649	-0.5922979538363986	14.472996334379708	-3.2618268310561747	0.0195083788566106	0.0948488771659958	S	P49959	MRE11	S649	MRE11_S649	10
Skowronek et al. 2022 (HeLa)	10min	Skowronek et al. 2022 (HeLa) 10min	Q9NYV4_S332	-0.6620842213070368	10.30749032849578	-3.311416153758903	0.024831214433252	0.1093203600872142	S	Q9NYV4	CDK12	S332	CDK12_S332	10
Skowronek et al. 2022 (HeLa)	10min	Skowronek et al. 2022 (HeLa) 10min	Q86TC9_155	3.240614442139277	9.657732092957083	3.3105224449147848	0.0248538627710656	0.1093905371680884		Q86TC9	MYPN	155	MYPN_155	10
Skowronek et al. 2022 (HeLa)	10min	Skowronek et al. 2022 (HeLa) 10min	Q92738_S642	-0.3710136186312507	10.985517254278744	-3.259520099191578	0.0195616528484317	0.0950228993146785	S	Q92738	USP6NL	S642	USP6NL_S642	10
Skowronek et al. 2022 (HeLa)	10min	Skowronek et al. 2022 (HeLa) 10min	Q9BTX1_501	0.580823010696502	11.573566529231842	3.2592125003162766	0.0195687690552232	0.0950291593161184		Q9BTX1	NDC1	501	NDC1_501	10
Skowronek et al. 2022 (HeLa)	10min	Skowronek et al. 2022 (HeLa) 10min	Q8IVT2_T157	2.720269396258124	10.881519903958964	3.2562694901399065	0.0196370003162354	0.0952294959169487	T	Q8IVT2	MISP	T157	MISP_T157	10
Skowronek et al. 2022 (HeLa)	10min	Skowronek et al. 2022 (HeLa) 10min	Q15642_S296	0.3888771122009906	16.626779436900197	3.256017417240363	0.0196428566973486	0.0952294959169487	S	Q15642	TRIP10	S296	TRIP10_S296	10
Skowronek et al. 2022 (HeLa)	10min	Skowronek et al. 2022 (HeLa) 10min	Q9H1E5_S251	0.5352836894517683	9.706253848953574	3.255991976476286	0.0196434478675404	0.0952294959169487	S	Q9H1E5	TMX4	S251	TMX4_S251	10
Skowronek et al. 2022 (HeLa)	10min	Skowronek et al. 2022 (HeLa) 10min	Q15269_T746	-0.4935748220466323	8.514428295800496	-3.255067950927925	0.0196649329675467	0.0952974923928036	T	Q15269	PWP2	T746	PWP2_T746	10
Skowronek et al. 2022 (HeLa)	10min	Skowronek et al. 2022 (HeLa) 10min	Q8WVC0_S220	0.5987287206405885	9.181739109866138	3.254754033481525	0.0196722380004686	0.0953045707289492	S	Q8WVC0	LEO1	S220	LEO1_S220	10
Skowronek et al. 2022 (HeLa)	10min	Skowronek et al. 2022 (HeLa) 10min	Q96QC0_S313	-0.369504203559531	11.409141104730642	-3.2544787296374267	0.0196786469549935	0.0953073049881435	S	Q96QC0	PPP1R10	S313	PPP1R10_S313	10
Skowronek et al. 2022 (HeLa)	10min	Skowronek et al. 2022 (HeLa) 10min	P49327_S1411	0.5098421755943434	9.64512641195572	3.2541478618211768	0.0196863524842682	0.0953163153090743	S	P49327	FASN	S1411	FASN_S1411	10
Skowronek et al. 2022 (HeLa)	10min	Skowronek et al. 2022 (HeLa) 10min	O75385_S450	-0.4613273737569887	10.40911927626269	-3.253720947220538	0.0196962997857182	0.0953256769592488	S	O75385	ULK1	S450	ULK1_S450	10
Skowronek et al. 2022 (HeLa)	10min	Skowronek et al. 2022 (HeLa) 10min	P62070_213	0.3660454112457785	15.64549613069258	3.2535631736665227	0.0196999773933076	0.0953256769592488		P62070	RRAS2	213	RRAS2_213	10
Skowronek et al. 2022 (HeLa)	10min	Skowronek et al. 2022 (HeLa) 10min	Q14244_S169	-4.33817143714985	9.710012136368576	-3.303227358543031	0.0250396290156205	0.1098819242082144	S	Q14244	MAP7	S169	MAP7_S169	10
Skowronek et al. 2022 (HeLa)	10min	Skowronek et al. 2022 (HeLa) 10min	O14879_S203	-0.878849942270647	7.615416992575963	-3.3025280249691304	0.0250575212766836	0.109919074003542	S	O14879	IFIT3	S203	IFIT3_S203	10
Skowronek et al. 2022 (HeLa)	10min	Skowronek et al. 2022 (HeLa) 10min	O43663_T481	-0.4152488506325174	11.140215017349195	-3.252521161531539	0.0197242852412839	0.0953869999559719	T	O43663	PRC1	T481	PRC1_T481	10
Skowronek et al. 2022 (HeLa)	10min	Skowronek et al. 2022 (HeLa) 10min	Q09472_S2328	0.6749482760050611	10.201607755096576	3.2525184178738256	0.0197243492887433	0.0953869999559719	S	Q09472	EP300	S2328	EP300_S2328	10
Skowronek et al. 2022 (HeLa)	10min	Skowronek et al. 2022 (HeLa) 10min	Q96HP0_T2029	-0.4116971345890317	8.910933437317327	-3.2517108040500804	0.0197432121300378	0.0954499140837616	T	Q96HP0	DOCK6	T2029	DOCK6_T2029	10
Skowronek et al. 2022 (HeLa)	10min	Skowronek et al. 2022 (HeLa) 10min	Q6P0Q8_S148	-2.614745643744828	10.162895590301565	-3.301277471753287	0.0250895531420904	0.1099826191096958	S	Q6P0Q8	MAST2	S148	MAST2_S148	10
Skowronek et al. 2022 (HeLa)	10min	Skowronek et al. 2022 (HeLa) 10min	Q99759_S166	0.5913493718624032	7.767280048356579	3.250966736636662	0.0197606085025849	0.0954596528179795	S	Q99759	MAP3K3	S166	MAP3K3_S166	10
Skowronek et al. 2022 (HeLa)	10min	Skowronek et al. 2022 (HeLa) 10min	Q9HCH0_S451	0.3955762751531058	9.923392982964232	3.250873557274366	0.01976278824514	0.0954596528179795	S	Q9HCH0	NCKAP5L	S451	NCKAP5L_S451	10
Skowronek et al. 2022 (HeLa)	10min	Skowronek et al. 2022 (HeLa) 10min	Q09666_T590	1.7893685155742125	11.67714481266157	3.419906866669676	0.0330048679987788	0.13084523754757	T	Q09666	AHNAK	T590	AHNAK_T590	10
Skowronek et al. 2022 (HeLa)	10min	Skowronek et al. 2022 (HeLa) 10min	Q70SY1_S249	-1.1070124919143949	11.22170237041158	-3.248005059609937	0.0198300217915821	0.0956427581648416	S	Q70SY1	CREB3L2	S249	CREB3L2_S249	10
Skowronek et al. 2022 (HeLa)	10min	Skowronek et al. 2022 (HeLa) 10min	Q15154_S815	1.8311724142093908	8.276669284375405	3.415671474500802	0.0331208639449294	0.1310927010558166	S	Q15154	PCM1	S815	PCM1_S815	10
Skowronek et al. 2022 (HeLa)	10min	Skowronek et al. 2022 (HeLa) 10min	Q9C0C9_S87	0.3902003609441404	10.410412511274805	3.24698837223724	0.0198539124651421	0.0956480445030567	S	Q9C0C9	UBE2O	S87	UBE2O_S87	10
Skowronek et al. 2022 (HeLa)	10min	Skowronek et al. 2022 (HeLa) 10min	Q9C0C9_S89	0.3902003609441404	10.410412511274805	3.24698837223724	0.0198539124651421	0.0956480445030567	S	Q9C0C9	UBE2O	S89	UBE2O_S89	10
Skowronek et al. 2022 (HeLa)	10min	Skowronek et al. 2022 (HeLa) 10min	Q9UIG0_S1342	-0.401716292071379	9.84978669836459	-3.246966429185301	0.019854428447259	0.0956480445030567	S	Q9UIG0	BAZ1B	S1342	BAZ1B_S1342	10
Skowronek et al. 2022 (HeLa)	10min	Skowronek et al. 2022 (HeLa) 10min	Q96PC5_S1243	-0.3868003418988586	10.898387022252267	-3.2469599983843267	0.019854579667802	0.0956480445030567	S	Q96PC5	MIA2	S1243	MIA2_S1243	10
Skowronek et al. 2022 (HeLa)	10min	Skowronek et al. 2022 (HeLa) 10min	Q9Y6N7_S1055	-0.4961091866782876	12.229897786931051	-3.2453323749287346	0.0198928944673942	0.0958043207559944	S	Q9Y6N7	ROBO1	S1055	ROBO1_S1055	10
Skowronek et al. 2022 (HeLa)	10min	Skowronek et al. 2022 (HeLa) 10min	Q8WUM4_Y727	-0.9594355996857544	8.224574711270222	-3.243794470093474	0.0199291727301793	0.0959506996489622	Y	Q8WUM4	PDCD6IP	Y727	PDCD6IP_Y727	10
Skowronek et al. 2022 (HeLa)	10min	Skowronek et al. 2022 (HeLa) 10min	Q9NSU2_S267	-0.678659146747373	9.16209733579954	-3.409497573625728	0.0332908448079714	0.1314978113811376	S	Q9NSU2	TREX1	S267	TREX1_S267	10
Skowronek et al. 2022 (HeLa)	10min	Skowronek et al. 2022 (HeLa) 10min	Q9Y618_S1018	-0.8045644739388482	11.53459631985016	-3.4089916698708205	0.0333048206657853	0.1314978113811376	S	Q9Y618	NCOR2	S1018	NCOR2_S1018	10
Skowronek et al. 2022 (HeLa)	10min	Skowronek et al. 2022 (HeLa) 10min	P02545_S107	-0.4274612367073231	9.310428992087044	-3.240637952999201	0.0200038634941124	0.0961683378533287	S	P02545	LMNA	S107	LMNA_S107	10
Skowronek et al. 2022 (HeLa)	10min	Skowronek et al. 2022 (HeLa) 10min	Q5UIP0_T1879	-0.5900794053718226	7.332784231155224	-3.4060019472371943	0.0333875599505112	0.1316455315000442	T	Q5UIP0	RIF1	T1879	RIF1_T1879	10
Skowronek et al. 2022 (HeLa)	10min	Skowronek et al. 2022 (HeLa) 10min	Q15003_T11	1.9827755975491208	8.107220532490546	3.287609153143673	0.0254427538855896	0.1111722903569963	T	Q15003	NCAPH	T11	NCAPH_T11	10
Skowronek et al. 2022 (HeLa)	10min	Skowronek et al. 2022 (HeLa) 10min	Q5M775_399	-1.254235329317498	6.835770870532619	-3.404513851186185	0.0334288360337508	0.1317361114553832		Q5M775	SPECC1	399	SPECC1_399	10
Skowronek et al. 2022 (HeLa)	10min	Skowronek et al. 2022 (HeLa) 10min	Q8N2R0_S140	0.8391973219403317	7.841248863340762	3.403378195932381	0.0334603782626898	0.1317967121569282	S	Q8N2R0	OSR2	S140	OSR2_S140	10
Skowronek et al. 2022 (HeLa)	10min	Skowronek et al. 2022 (HeLa) 10min	P19484_S332	-0.5215494800887814	15.02485225688359	-3.237945072496588	0.0200678292738849	0.0964190017587628	S	P19484	TFEB	S332	TFEB_S332	10
Skowronek et al. 2022 (HeLa)	10min	Skowronek et al. 2022 (HeLa) 10min	Q96I25_T71	-0.4539290350145872	14.673625709911242	-3.236748339672665	0.0200963289329925	0.0964706611452191	T	Q96I25	RBM17	T71	RBM17_T71	10
Skowronek et al. 2022 (HeLa)	10min	Skowronek et al. 2022 (HeLa) 10min	Q9NPG3_S660	-0.8703306608261432	8.844139324850001	-3.400855511358062	0.0335305747784273	0.1319952513016896	S	Q9NPG3	UBN1	S660	UBN1_S660	10
Skowronek et al. 2022 (HeLa)	10min	Skowronek et al. 2022 (HeLa) 10min	Q9BZH6_S409	-0.7561586876294717	7.518732232294946	-3.4006943172967348	0.0335350662993131	0.1319952513016896	S	Q9BZH6	WDR11	S409	WDR11_S409	10
Skowronek et al. 2022 (HeLa)	10min	Skowronek et al. 2022 (HeLa) 10min	P63261_T318	-0.5711534370700431	8.793395853629228	-3.235653547122327	0.0201224402954447	0.096539168548931	T	P63261	ACTG1	T318	ACTG1_T318	10
Skowronek et al. 2022 (HeLa)	10min	Skowronek et al. 2022 (HeLa) 10min	Q9UQ35_T866	-0.4675343562060661	15.118687640245874	-3.23535417829315	0.0201295869522496	0.09654370864042	T	Q9UQ35	SRRM2	T866	SRRM2_T866	10
Skowronek et al. 2022 (HeLa)	10min	Skowronek et al. 2022 (HeLa) 10min	Q9H2Y7_S641	-0.3715541863489733	12.564965606179117	-3.2351179872198794	0.0201352273922897	0.09654370864042	S	Q9H2Y7	ZNF106	S641	ZNF106_S641	10
Skowronek et al. 2022 (HeLa)	10min	Skowronek et al. 2022 (HeLa) 10min	P07910_T109	2.425203664950637	9.16988052511538	3.281574050691167	0.0256005292757876	0.1117419247591729	T	P07910	HNRNPC	T109	HNRNPC_T109	10
Skowronek et al. 2022 (HeLa)	10min	Skowronek et al. 2022 (HeLa) 10min	Q96T23_S227	0.8383461581612863	8.421063296175245	3.2337918585599352	0.020166929055119	0.0966593708326304	S	Q96T23	RSF1	S227	RSF1_S227	10
Skowronek et al. 2022 (HeLa)	10min	Skowronek et al. 2022 (HeLa) 10min	P48729_T321	0.7637261359250882	8.943168396676395	3.2336131689933505	0.0201712049391943	0.0966593708326304	T	P48729	CSNK1A1	T321	CSNK1A1_T321	10
Skowronek et al. 2022 (HeLa)	10min	Skowronek et al. 2022 (HeLa) 10min	O75152_S497	0.6841616152576906	6.096750610828865	3.3968689278810165	0.0336418733217312	0.132319833154238	S	O75152	ZC3H11A	S497	ZC3H11A_S497	10
Skowronek et al. 2022 (HeLa)	10min	Skowronek et al. 2022 (HeLa) 10min	Q9NRA8_S374	1.3527524656173109	12.19999271501866	3.2317974487997696	0.0202147106474845	0.0968390913357429	S	Q9NRA8	EIF4ENIF1	S374	EIF4ENIF1_S374	10
Skowronek et al. 2022 (HeLa)	10min	Skowronek et al. 2022 (HeLa) 10min	Q9H2J4_S43	-0.5620754210461545	7.786965106215656	-3.278984905430698	0.0256685628940868	0.1119230221098119	S	Q9H2J4	PDCL3	S43	PDCL3_S43	10
Skowronek et al. 2022 (HeLa)	10min	Skowronek et al. 2022 (HeLa) 10min	Q15596_S565	0.5597092485907336	11.695830882594656	3.231552546422471	0.0202205866191331	0.0968390913357429	S	Q15596	NCOA2	S565	NCOA2_S565	10
Skowronek et al. 2022 (HeLa)	10min	Skowronek et al. 2022 (HeLa) 10min	Q9UQ35_S1188	0.4096103555993977	12.41531669402513	3.2313024424194703	0.0202265893510519	0.0968393988689384	S	Q9UQ35	SRRM2	S1188	SRRM2_S1188	10
Skowronek et al. 2022 (HeLa)	10min	Skowronek et al. 2022 (HeLa) 10min	P25054_S744	0.8209249913532197	11.144696352943466	3.230908384450588	0.0202360511281805	0.0968485584320455	S	P25054	APC	S744	APC_S744	10
Skowronek et al. 2022 (HeLa)	10min	Skowronek et al. 2022 (HeLa) 10min	Q9C0I1_S564	-0.9971250923647066	11.580093224879093	-3.230728139847296	0.0202403806424487	0.0968485584320455	S	Q9C0I1	MTMR12	S564	MTMR12_S564	10
Skowronek et al. 2022 (HeLa)	10min	Skowronek et al. 2022 (HeLa) 10min	P20700_S23	0.4901443429417291	14.86698934917016	3.230248099721768	0.0202519163268766	0.0968753298745608	S	P20700	LMNB1	S23	LMNB1_S23	10
Skowronek et al. 2022 (HeLa)	10min	Skowronek et al. 2022 (HeLa) 10min	Q5T1M5_S956	0.7167881880441662	13.32006755059113	3.2295467171090806	0.0202687841432121	0.0968765642314841	S	Q5T1M5	FKBP15	S956	FKBP15_S956	10
Skowronek et al. 2022 (HeLa)	10min	Skowronek et al. 2022 (HeLa) 10min	Q8WWN8_S1444	0.4418875735885947	9.476393622614308	3.229036750025651	0.0202810583269676	0.0968765642314841	S	Q8WWN8	ARAP3	S1444	ARAP3_S1444	10
Skowronek et al. 2022 (HeLa)	10min	Skowronek et al. 2022 (HeLa) 10min	P15924_S2549	4.211489935918033	9.963646053175362	3.275936791022794	0.0257489240003312	0.1120597020745666	S	P15924	DSP	S2549	DSP_S2549	10
Skowronek et al. 2022 (HeLa)	10min	Skowronek et al. 2022 (HeLa) 10min	P54578_S143	-0.533581666336369	13.56988983801468	-3.228659890733243	0.0202901340967221	0.0968765642314841	S	P54578	USP14	S143	USP14_S143	10
Skowronek et al. 2022 (HeLa)	10min	Skowronek et al. 2022 (HeLa) 10min	Q9UHR4_S414	-1.3269061300143576	12.876465460052176	-3.2282346357738163	0.020300380776581	0.0968765642314841	S	Q9UHR4	BAIAP2L1	S414	BAIAP2L1_S414	10
Skowronek et al. 2022 (HeLa)	10min	Skowronek et al. 2022 (HeLa) 10min	Q04726_S263	0.3616783870059539	9.67516947539874	3.2281193669713755	0.0203031592115766	0.0968765642314841	S	Q04726	TLE3	S263	TLE3_S263	10
Skowronek et al. 2022 (HeLa)	10min	Skowronek et al. 2022 (HeLa) 10min	Q04726_S267	0.3616783870059539	9.67516947539874	3.2281193669713755	0.0203031592115766	0.0968765642314841	S	Q04726	TLE3	S267	TLE3_S267	10
Skowronek et al. 2022 (HeLa)	10min	Skowronek et al. 2022 (HeLa) 10min	Q5JSH3_S96	-0.3622807661373937	14.28854575827869	-3.228016397663484	0.0203056415369603	0.0968765642314841	S	Q5JSH3	WDR44	S96	WDR44_S96	10
Skowronek et al. 2022 (HeLa)	10min	Skowronek et al. 2022 (HeLa) 10min	P40763_741	2.148601696947045	9.453262462856731	3.3878708428945106	0.0338947486492021	0.1327062824063719		P40763	STAT3	741	STAT3_741	10
Skowronek et al. 2022 (HeLa)	10min	Skowronek et al. 2022 (HeLa) 10min	Q96A49_S269	-0.788702249419762	15.513504464646491	-3.2258255208612816	0.020358537865144	0.0970575347215591	S	Q96A49	SYAP1	S269	SYAP1_S269	10
Skowronek et al. 2022 (HeLa)	10min	Skowronek et al. 2022 (HeLa) 10min	Q07889_S1265	-2.917736346215694	10.651326984747774	-3.2257059480072687	0.0203614292195041	0.0970575347215591	S	Q07889	SOS1	S1265	SOS1_S1265	10
Skowronek et al. 2022 (HeLa)	10min	Skowronek et al. 2022 (HeLa) 10min	Q9H3H1_S431	0.8302252048928853	8.436287070869785	3.2251388532442955	0.0203751481713445	0.097091529891607	S	Q9H3H1	TRIT1	S431	TRIT1_S431	10
Skowronek et al. 2022 (HeLa)	10min	Skowronek et al. 2022 (HeLa) 10min	Q9BXK5_S420	-0.4292351702340209	9.528677129655138	-3.224919025300621	0.0203804689286178	0.097091529891607	S	Q9BXK5	BCL2L13	S420	BCL2L13_S420	10
Skowronek et al. 2022 (HeLa)	10min	Skowronek et al. 2022 (HeLa) 10min	Q8N5C8_S5	1.4613878437146006	8.991226330274188	3.385531134229041	0.0339608821803724	0.1328526352912515	S	Q8N5C8	TAB3	S5	TAB3_S5	10
Skowronek et al. 2022 (HeLa)	10min	Skowronek et al. 2022 (HeLa) 10min	P46100_S925	-0.5386993148205805	7.926428571346773	-3.2238777217412955	0.0204056938003541	0.0971549339568979	S	P46100	ATRX	S925	ATRX_S925	10
Skowronek et al. 2022 (HeLa)	10min	Skowronek et al. 2022 (HeLa) 10min	Q96RL1_475	-1.240970865481378	7.442111674825663	-3.2228691459559577	0.0204301589018382	0.0972430242884635		Q96RL1	UIMC1	475	UIMC1_475	10
Skowronek et al. 2022 (HeLa)	10min	Skowronek et al. 2022 (HeLa) 10min	O95359_T2451	2.3509359148922115	9.605066601692952	3.268840507720085	0.0259371383318652	0.1126117709127728	T	O95359	TACC2	T2451	TACC2_T2451	10
Skowronek et al. 2022 (HeLa)	10min	Skowronek et al. 2022 (HeLa) 10min	Q7Z2Z1_S120	1.0694400157265704	9.877409734354762	3.382991290337728	0.0340328512427718	0.1329906313023217	S	Q7Z2Z1	TICRR	S120	TICRR_S120	10
Skowronek et al. 2022 (HeLa)	10min	Skowronek et al. 2022 (HeLa) 10min	Q9BTC0_1287	-1.0656782934302438	11.299863056895743	-3.2206119697092306	0.0204850294356304	0.097447308928479		Q9BTC0	DIDO1	1287	DIDO1_1287	10
Skowronek et al. 2022 (HeLa)	10min	Skowronek et al. 2022 (HeLa) 10min	Q9P2R6_S679	0.7680538264513856	7.653795907312939	3.2650365075781536	0.0260386844274044	0.1128089338357291	S	Q9P2R6	RERE	S679	RERE_S679	10
Skowronek et al. 2022 (HeLa)	10min	Skowronek et al. 2022 (HeLa) 10min	O95208_S178	1.6502701297426174	8.406585251744804	3.2187506472366336	0.0205304000591976	0.0976346555162836	S	O95208	EPN2	S178	EPN2_S178	10
Skowronek et al. 2022 (HeLa)	10min	Skowronek et al. 2022 (HeLa) 10min	Q08J23_S473	0.4583145039401817	10.563019760385766	3.218485967814682	0.0205368607972325	0.0976369064199625	S	Q08J23	NSUN2	S473	NSUN2_S473	10
Skowronek et al. 2022 (HeLa)	10min	Skowronek et al. 2022 (HeLa) 10min	Q96RT1_S444	-0.8947609727937156	11.238146672278535	-3.217855509684636	0.0205522591627311	0.0976749623735319	S	Q96RT1	ERBIN	S444	ERBIN_S444	10
Skowronek et al. 2022 (HeLa)	10min	Skowronek et al. 2022 (HeLa) 10min	P23588_S192	0.6201947378090056	7.026105649116873	3.217667853564292	0.0205568449663311	0.0976749623735319	S	P23588	EIF4B	S192	EIF4B_S192	10
Skowronek et al. 2022 (HeLa)	10min	Skowronek et al. 2022 (HeLa) 10min	Q13769_S314	1.3055580079785738	9.609082992484607	3.2165102988230205	0.0205851575606422	0.0977693545748446	S	Q13769	THOC5	S314	THOC5_S314	10
Skowronek et al. 2022 (HeLa)	10min	Skowronek et al. 2022 (HeLa) 10min	P06493_T161	0.4075598814838734	14.069341549705175	3.216365509319531	0.020588702005888	0.0977693545748446	T	P06493	CDK1	T161	CDK1_T161	10
Skowronek et al. 2022 (HeLa)	10min	Skowronek et al. 2022 (HeLa) 10min	O15446_S488	-1.158626182938999	10.455034563474792	-3.261655504727512	0.0261293236420237	0.1130096842409403	S	O15446	POLR1G	S488	POLR1G_S488	10
Skowronek et al. 2022 (HeLa)	10min	Skowronek et al. 2022 (HeLa) 10min	Q86VM9_T120	1.5681175177171252	9.986254154915963	3.374325020769726	0.0342798255333372	0.133413153931296	T	Q86VM9	ZC3H18	T120	ZC3H18_T120	10
Skowronek et al. 2022 (HeLa)	10min	Skowronek et al. 2022 (HeLa) 10min	Q14676_T1608	-0.6233689920049521	9.117112294558062	-3.214950590066399	0.0206233748756781	0.0978770006105014	T	Q14676	MDC1	T1608	MDC1_T1608	10
Skowronek et al. 2022 (HeLa)	10min	Skowronek et al. 2022 (HeLa) 10min	P17535_T116	2.1205678134631167	7.130020616147907	3.3726091448536133	0.0343289845017927	0.1334134295211474	T	P17535	JUND	T116	JUND_T116	10
Skowronek et al. 2022 (HeLa)	10min	Skowronek et al. 2022 (HeLa) 10min	Q5SW79_T1058	1.257706440002127	8.503800896064607	3.212809356735096	0.020675969482526	0.0980421032412787	T	Q5SW79	CEP170	T1058	CEP170_T1058	10
Skowronek et al. 2022 (HeLa)	10min	Skowronek et al. 2022 (HeLa) 10min	Q6PKG0_Y633	3.8506465768368248	10.652078096694408	3.2127999860866	0.0206761999783379	0.0980421032412787	Y	Q6PKG0	LARP1	Y633	LARP1_Y633	10
Skowronek et al. 2022 (HeLa)	10min	Skowronek et al. 2022 (HeLa) 10min	Q99959_S294	-1.36942037473814	7.318672301044228	-3.3693950733632803	0.0344212979257162	0.1335811768859247	S	Q99959	PKP2	S294	PKP2_S294	10
Skowronek et al. 2022 (HeLa)	10min	Skowronek et al. 2022 (HeLa) 10min	Q8IZT6_S605	-1.143374525116478	10.082114835650009	-3.2115333826792463	0.0207073816792171	0.0981417408452649	S	Q8IZT6	ASPM	S605	ASPM_S605	10
Skowronek et al. 2022 (HeLa)	10min	Skowronek et al. 2022 (HeLa) 10min	Q96RP9_S91	0.605327157991721	7.7195133808929235	3.211457582170296	0.0207092494173396	0.0981417408452649	S	Q96RP9	GFM1	S91	GFM1_S91	10
Skowronek et al. 2022 (HeLa)	10min	Skowronek et al. 2022 (HeLa) 10min	Q7Z417_S212	-0.3896358018940891	14.089264472925157	-3.210798825219134	0.0207254891785802	0.0981901661926519	S	Q7Z417	NUFIP2	S212	NUFIP2_S212	10
Skowronek et al. 2022 (HeLa)	10min	Skowronek et al. 2022 (HeLa) 10min	Q9Y6Y8_S504	0.7239460307655943	8.296309771383953	3.254440628262744	0.0263239615358759	0.1134121111665864	S	Q9Y6Y8	SEC23IP	S504	SEC23IP_S504	10
Skowronek et al. 2022 (HeLa)	10min	Skowronek et al. 2022 (HeLa) 10min	Q9Y6Y8_S505	0.7239460307655943	8.296309771383953	3.254440628262744	0.0263239615358759	0.1134121111665864	S	Q9Y6Y8	SEC23IP	S505	SEC23IP_S505	10
Skowronek et al. 2022 (HeLa)	10min	Skowronek et al. 2022 (HeLa) 10min	Q9Y6Y8_T511	0.7239460307655943	8.296309771383953	3.254440628262744	0.0263239615358759	0.1134121111665864	T	Q9Y6Y8	SEC23IP	T511	SEC23IP_T511	10
Skowronek et al. 2022 (HeLa)	10min	Skowronek et al. 2022 (HeLa) 10min	Q00537_S180	0.4657801235730847	12.62060848447358	3.209109637672098	0.0207671958416694	0.0983105807757733	S	Q00537	CDK17	S180	CDK17_S180	10
Skowronek et al. 2022 (HeLa)	10min	Skowronek et al. 2022 (HeLa) 10min	Q8IX03_S899	1.3838526238725295	10.775333475173284	3.2090369792815667	0.020768991891368	0.0983105807757733	S	Q8IX03	WWC1	S899	WWC1_S899	10
Skowronek et al. 2022 (HeLa)	10min	Skowronek et al. 2022 (HeLa) 10min	P22681_T615	1.222576266820537	10.580904114785556	3.208664577297841	0.0207782000367341	0.0983244541712559	T	P22681	CBL	T615	CBL_T615	10
Skowronek et al. 2022 (HeLa)	10min	Skowronek et al. 2022 (HeLa) 10min	Q9UJU6_S232	-0.5668402342952383	9.56227273571105	-3.208225173653247	0.020789070713731	0.0983244541712559	S	Q9UJU6	DBNL	S232	DBNL_S232	10
Skowronek et al. 2022 (HeLa)	10min	Skowronek et al. 2022 (HeLa) 10min	Q03135_S9	-0.9473425146116644	9.80118499718797	-3.2526167353186595	0.0263734294888911	0.1134578123705181	S	Q03135	CAV1	S9	CAV1_S9	10
Skowronek et al. 2022 (HeLa)	10min	Skowronek et al. 2022 (HeLa) 10min	Q86YP4_T49	0.5313726913975376	10.0973444113297	3.2080593142062885	0.0207931756525231	0.0983244541712559	T	Q86YP4	GATAD2A	T49	GATAD2A_T49	10
Skowronek et al. 2022 (HeLa)	10min	Skowronek et al. 2022 (HeLa) 10min	Q3KQU3_T128	-1.550215510242298	11.190877500856995	-3.2077192507886645	0.0208015948646813	0.0983244541712559	T	Q3KQU3	MAP7D1	T128	MAP7D1_T128	10
Skowronek et al. 2022 (HeLa)	10min	Skowronek et al. 2022 (HeLa) 10min	P49757_S361	1.549172422766862	11.211794512605454	3.2075132352223696	0.0208066971900869	0.0983244541712559	S	P49757	NUMB	S361	NUMB_S361	10
Skowronek et al. 2022 (HeLa)	10min	Skowronek et al. 2022 (HeLa) 10min	Q9UNF1_T42	0.7559087187377669	7.879332413851304	3.251786836601984	0.0263959736048702	0.1134825050289002	T	Q9UNF1	MAGED2	T42	MAGED2_T42	10
Skowronek et al. 2022 (HeLa)	10min	Skowronek et al. 2022 (HeLa) 10min	O95402_S361	0.4407899372481019	10.66473767181293	3.2073810117435246	0.0208099726605094	0.0983244541712559	S	O95402	MED26	S361	MED26_S361	10
Skowronek et al. 2022 (HeLa)	10min	Skowronek et al. 2022 (HeLa) 10min	Q9HCK8_S2519	0.5493043119121737	14.116453887560152	3.207213227629408	0.0208141298705571	0.0983244541712559	S	Q9HCK8	CHD8	S2519	CHD8_S2519	10
Skowronek et al. 2022 (HeLa)	10min	Skowronek et al. 2022 (HeLa) 10min	Q13480_T503	0.5174416925913601	7.430318335578472	3.20665014228614	0.0208280882481035	0.098361898367166	T	Q13480	GAB1	T503	GAB1_T503	10
Skowronek et al. 2022 (HeLa)	10min	Skowronek et al. 2022 (HeLa) 10min	Q86WB0_S62	-0.8660582807404307	11.50318449453873	-3.2057839374515846	0.0208495809596494	0.0984064013629535	S	Q86WB0	ZC3HC1	S62	ZC3HC1_S62	10
Skowronek et al. 2022 (HeLa)	10min	Skowronek et al. 2022 (HeLa) 10min	Q96T58_S1382	0.5877454625891101	12.07445354489148	3.205243154512463	0.0208630116111052	0.0984412992888577	S	Q96T58	SPEN	S1382	SPEN_S1382	10
Skowronek et al. 2022 (HeLa)	10min	Skowronek et al. 2022 (HeLa) 10min	Q14643_S436	0.6512382096619937	7.840234000319112	3.359928389458088	0.0346949636658577	0.1344192854595252	S	Q14643	ITPR1	S436	ITPR1_S436	10
Skowronek et al. 2022 (HeLa)	10min	Skowronek et al. 2022 (HeLa) 10min	Q8N6T3_S343	0.605857469277419	13.17583364165628	3.2490472162939525	0.0264705529115354	0.113713199770392	S	Q8N6T3	ARFGAP1	S343	ARFGAP1_S343	10
Skowronek et al. 2022 (HeLa)	10min	Skowronek et al. 2022 (HeLa) 10min	Q9UBB9_S2	1.2067630745781237	8.877919568209785	3.204918683075018	0.0208710746493587	0.0984508574796334	S	Q9UBB9	TFIP11	S2	TFIP11_S2	10
Skowronek et al. 2022 (HeLa)	10min	Skowronek et al. 2022 (HeLa) 10min	Q96AG3_T35	3.2192037970737344	8.893568910029355	3.2474878522956785	0.0265131111056863	0.1138360460243357	T	Q96AG3	SLC25A46	T35	SLC25A46_T35	10
Skowronek et al. 2022 (HeLa)	10min	Skowronek et al. 2022 (HeLa) 10min	O43896_S920	-1.0034730519181103	11.911142946785905	-3.2028614704676324	0.0209222763857087	0.0986266826233147	S	O43896	KIF1C	S920	KIF1C_S920	10
Skowronek et al. 2022 (HeLa)	10min	Skowronek et al. 2022 (HeLa) 10min	Q9NQS7_T239	-1.315142932480576	12.817240466689286	-3.202692300534751	0.0209264930322357	0.0986266826233147	T	Q9NQS7	INCENP	T239	INCENP_T239	10
Skowronek et al. 2022 (HeLa)	10min	Skowronek et al. 2022 (HeLa) 10min	P12270_S2048	1.8869276740644905	8.713464867228112	3.246385843752004	0.0265432346875128	0.1139253980276164	S	P12270	TPR	S2048	TPR_S2048	10
Skowronek et al. 2022 (HeLa)	10min	Skowronek et al. 2022 (HeLa) 10min	P49792_S1835	-0.5271274872222698	12.57226823275593	-3.2462155098592573	0.0265478943094954	0.1139253980276164	S	P49792	RANBP2	S1835	RANBP2_S1835	10
Skowronek et al. 2022 (HeLa)	10min	Skowronek et al. 2022 (HeLa) 10min	O15258_S100	-0.7309345269090564	14.21381861564149	-3.2014220120682846	0.0209581857424933	0.0987289859436449	S	O15258	RER1	S100	RER1_S100	10
Skowronek et al. 2022 (HeLa)	10min	Skowronek et al. 2022 (HeLa) 10min	Q96ST3_S277	-1.1347295725515716	6.485447596767643	-3.2443662474174224	0.0265985430844451	0.1140354146145212	S	Q96ST3	SIN3A	S277	SIN3A_S277	10
Skowronek et al. 2022 (HeLa)	10min	Skowronek et al. 2022 (HeLa) 10min	O60934_S518	-0.6919684265860511	6.69196930017344	-3.2438856885293976	0.0266117231530059	0.1140355619266417	S	O60934	NBN	S518	NBN_S518	10
Skowronek et al. 2022 (HeLa)	10min	Skowronek et al. 2022 (HeLa) 10min	Q9NZL4_378	-1.4603627942430784	8.815429179044006	-3.353352966901544	0.0348866124123422	0.1347137079346591		Q9NZL4	HSPBP1	378	HSPBP1_378	10
Skowronek et al. 2022 (HeLa)	10min	Skowronek et al. 2022 (HeLa) 10min	Q8WYP5_T1229	2.5830206244393	13.799710608270916	3.199722497146854	0.0210006705951819	0.0988619905876533	T	Q8WYP5	AHCTF1	T1229	AHCTF1_T1229	10
Skowronek et al. 2022 (HeLa)	10min	Skowronek et al. 2022 (HeLa) 10min	Q9H4G0_S443	1.122564208240191	8.462553268512416	3.1981355130010445	0.0210404286180086	0.0990205683907263	S	Q9H4G0	EPB41L1	S443	EPB41L1_S443	10
Skowronek et al. 2022 (HeLa)	10min	Skowronek et al. 2022 (HeLa) 10min	Q9Y485_S1970	-0.5069615767418547	8.431051606933211	-3.196737175095233	0.0210755297460349	0.0991571447110769	S	Q9Y485	DMXL1	S1970	DMXL1_S1970	10
Skowronek et al. 2022 (HeLa)	10min	Skowronek et al. 2022 (HeLa) 10min	A2AJT9_S78	0.7305731322186073	8.68499560931416	3.239830577426237	0.0267232409161637	0.1142569191452236	S	A2AJT9	BCLAF3	S78	BCLAF3_S78	10
Skowronek et al. 2022 (HeLa)	10min	Skowronek et al. 2022 (HeLa) 10min	A2AJT9_S80	0.7305731322186073	8.68499560931416	3.239830577426237	0.0267232409161637	0.1142569191452236	S	A2AJT9	BCLAF3	S80	BCLAF3_S80	10
Skowronek et al. 2022 (HeLa)	10min	Skowronek et al. 2022 (HeLa) 10min	O75376_199	0.4044329961208124	12.639467483112927	3.195722481282646	0.021101041277985	0.0992233875321317		O75376	NCOR1	199	NCOR1_199	10
Skowronek et al. 2022 (HeLa)	10min	Skowronek et al. 2022 (HeLa) 10min	P15924_S2821	-0.4738980497477136	16.227180897991687	-3.1956931647610523	0.0211017788656057	0.0992233875321317	S	P15924	DSP	S2821	DSP_S2821	10
Skowronek et al. 2022 (HeLa)	10min	Skowronek et al. 2022 (HeLa) 10min	Q6P2E9_T821	1.614019671554873	12.464308538461202	3.195414382375428	0.0211087943062707	0.0992277626844499	T	Q6P2E9	EDC4	T821	EDC4_T821	10
Skowronek et al. 2022 (HeLa)	10min	Skowronek et al. 2022 (HeLa) 10min	Q9NRA8_Y214	0.5974534589686149	6.771404619154365	3.3465536448232744	0.0350861478925617	0.1352919871563027	Y	Q9NRA8	EIF4ENIF1	Y214	EIF4ENIF1_Y214	10
Skowronek et al. 2022 (HeLa)	10min	Skowronek et al. 2022 (HeLa) 10min	Q92734_Y381	1.1742842132344569	7.126240914643998	3.237143814190518	0.0267974248414176	0.1144240918798107	Y	Q92734	TFG	Y381	TFG_Y381	10
Skowronek et al. 2022 (HeLa)	10min	Skowronek et al. 2022 (HeLa) 10min	O60832_S455	2.1981666042378176	12.387332885497756	3.1941791489479585	0.0211399095600636	0.0993453905463853	S	O60832	DKC1	S455	DKC1_S455	10
Skowronek et al. 2022 (HeLa)	10min	Skowronek et al. 2022 (HeLa) 10min	Q6KC79_Y142	-2.122274977094375	8.648162125685365	-3.3441670178758702	0.0351565168755001	0.1354352281334232	Y	Q6KC79	NIPBL	Y142	NIPBL_Y142	10
Skowronek et al. 2022 (HeLa)	10min	Skowronek et al. 2022 (HeLa) 10min	Q9C0C2_S1029	2.1361425681192543	12.52684466592576	3.342983101277575	0.0351914882170424	0.1354883788208407	S	Q9C0C2	TNKS1BP1	S1029	TNKS1BP1_S1029	10
Skowronek et al. 2022 (HeLa)	10min	Skowronek et al. 2022 (HeLa) 10min	Q9UEG4_T561	0.6719119542725753	8.378291678877218	3.3423685912580665	0.0352096567730616	0.1354883788208407	T	Q9UEG4	ZNF629	T561	ZNF629_T561	10
Skowronek et al. 2022 (HeLa)	10min	Skowronek et al. 2022 (HeLa) 10min	O94804_S450	-1.8700239892187904	12.258942983024475	-3.1891083378351457	0.0212681760495281	0.0998905952879191	S	O94804	STK10	S450	STK10_S450	10
Skowronek et al. 2022 (HeLa)	10min	Skowronek et al. 2022 (HeLa) 10min	P54132_T508	-0.9184559804352476	8.42907182147494	-3.2286693811936087	0.0270329699157064	0.1151530054256881	T	P54132	BLM	T508	BLM_T508	10
Skowronek et al. 2022 (HeLa)	10min	Skowronek et al. 2022 (HeLa) 10min	Q14847_T68	-0.5393266967543013	13.237462626236589	-3.186549952249455	0.0213332178265101	0.1001552829318172	T	Q14847	LASP1	T68	LASP1_T68	10
Skowronek et al. 2022 (HeLa)	10min	Skowronek et al. 2022 (HeLa) 10min	P52948_S1060	0.7385836400010035	12.815491064314234	3.1864086858637286	0.021336815656168	0.1001552829318172	S	P52948	NUP98	S1060	NUP98_S1060	10
Skowronek et al. 2022 (HeLa)	10min	Skowronek et al. 2022 (HeLa) 10min	Q9P2K3_T376	0.8787716881124314	9.878794519071803	3.2282787543132514	0.0270438846534946	0.1151530054256881	T	Q9P2K3	RCOR3	T376	RCOR3_T376	10
Skowronek et al. 2022 (HeLa)	10min	Skowronek et al. 2022 (HeLa) 10min	O43663_Y560	-1.734709209292954	8.271646594022839	-3.3354432831173404	0.0354152034075538	0.1359500287116246	Y	O43663	PRC1	Y560	PRC1_Y560	10
Skowronek et al. 2022 (HeLa)	10min	Skowronek et al. 2022 (HeLa) 10min	Q9Y4F1_S872	-1.0525616399390554	10.300975650979712	-3.1838652566794017	0.0214017079339988	0.1003881847536364	S	Q9Y4F1	FARP1	S872	FARP1_S872	10
Skowronek et al. 2022 (HeLa)	10min	Skowronek et al. 2022 (HeLa) 10min	Q5QJE6_S236	-1.1216322463660449	8.507563159903588	-3.3315838885508064	0.0355303875561294	0.136135815290837	S	Q5QJE6	DNTTIP2	S236	DNTTIP2_S236	10
Skowronek et al. 2022 (HeLa)	10min	Skowronek et al. 2022 (HeLa) 10min	O95402_S535	-0.5991027777635658	11.845605622567623	-3.183255301624357	0.0214173026393486	0.1003881847536364	S	O95402	MED26	S535	MED26_S535	10
Skowronek et al. 2022 (HeLa)	10min	Skowronek et al. 2022 (HeLa) 10min	Q05209_S606	1.3665128597786058	9.247413743023849	3.1830991213954056	0.0214212977201147	0.1003881847536364	S	Q05209	PTPN12	S606	PTPN12_S606	10
Skowronek et al. 2022 (HeLa)	10min	Skowronek et al. 2022 (HeLa) 10min	Q8ND24_S501	0.9441182882472852	11.883275573276135	3.1827991417787618	0.0214289734972605	0.1003881847536364	S	Q8ND24	RNF214	S501	RNF214_S501	10
Skowronek et al. 2022 (HeLa)	10min	Skowronek et al. 2022 (HeLa) 10min	Q08J23_S593	-0.4038404837229752	8.656094924915333	-3.182223217776005	0.0214437185911343	0.1004258239705997	S	Q08J23	NSUN2	S593	NSUN2_S593	10
Skowronek et al. 2022 (HeLa)	10min	Skowronek et al. 2022 (HeLa) 10min	Q9HCI7_S566	0.7079139821495133	8.638380748983122	3.3291378664093	0.0356036260834038	0.1363203405827815	S	Q9HCI7	MSL2	S566	MSL2_S566	10
Skowronek et al. 2022 (HeLa)	10min	Skowronek et al. 2022 (HeLa) 10min	Q96DN6_S195	1.1108505536756113	9.377950262572254	3.2209617699658786	0.0272492734235396	0.1157171619056409	S	Q96DN6	MBD6	S195	MBD6_S195	10
Skowronek et al. 2022 (HeLa)	10min	Skowronek et al. 2022 (HeLa) 10min	P00533_S1039	2.715014491324398	9.95377874722598	3.179835026115937	0.0215049823605384	0.1006838206584265	S	P00533	EGFR	S1039	EGFR_S1039	10
Skowronek et al. 2022 (HeLa)	10min	Skowronek et al. 2022 (HeLa) 10min	Q9UQ35_S2123	-0.3693898175659331	14.67040913898063	-3.178520935704564	0.0215387751451498	0.1008102273570359	S	Q9UQ35	SRRM2	S2123	SRRM2_S2123	10
Skowronek et al. 2022 (HeLa)	10min	Skowronek et al. 2022 (HeLa) 10min	Q96F46_735	0.8593910772634956	9.796541274607824	3.1783045415910127	0.0215443455166045	0.1008102273570359		Q96F46	IL17RA	735	IL17RA_735	10
Skowronek et al. 2022 (HeLa)	10min	Skowronek et al. 2022 (HeLa) 10min	Q9C0E8_S194	-1.0701098010702017	7.8172109772893235	-3.2182955014770385	0.0273245618995778	0.1159462999990672	S	Q9C0E8	LNPK	S194	LNPK_S194	10
Skowronek et al. 2022 (HeLa)	10min	Skowronek et al. 2022 (HeLa) 10min	Q684P5_S507	0.5612472038456495	9.00503270763857	3.1770115919226405	0.0215776616335291	0.1008792798904703	S	Q684P5	RAP1GAP2	S507	RAP1GAP2_S507	10
Skowronek et al. 2022 (HeLa)	10min	Skowronek et al. 2022 (HeLa) 10min	Q9BY77_S368	-0.9696764285377988	8.003662853866395	-3.176677467416168	0.0215862804753613	0.1008906493871362	S	Q9BY77	POLDIP3	S368	POLDIP3_S368	10
Skowronek et al. 2022 (HeLa)	10min	Skowronek et al. 2022 (HeLa) 10min	O15085_S251	0.9151696668860588	7.496761716756704	3.1763253632891826	0.0215953672349147	0.1009041987105312	S	O15085	ARHGEF11	S251	ARHGEF11_S251	10
Skowronek et al. 2022 (HeLa)	10min	Skowronek et al. 2022 (HeLa) 10min	Q96JM3_S282	1.1488035040674784	13.107591901505026	3.175338892625257	0.0216208476840108	0.1009653961005627	S	Q96JM3	CHAMP1	S282	CHAMP1_S282	10
Skowronek et al. 2022 (HeLa)	10min	Skowronek et al. 2022 (HeLa) 10min	O75071_S17	-0.4477494270908666	7.354428417821335	-3.174750484551413	0.0216360620706165	0.100991104222759	S	O75071	EFCAB14	S17	EFCAB14_S17	10
Skowronek et al. 2022 (HeLa)	10min	Skowronek et al. 2022 (HeLa) 10min	Q9BRQ0_S97	0.5990639640166027	10.512392259622471	3.174647000160593	0.0216387390785748	0.100991104222759	S	Q9BRQ0	PYGO2	S97	PYGO2_S97	10
Skowronek et al. 2022 (HeLa)	10min	Skowronek et al. 2022 (HeLa) 10min	Q9C0C2_S435	-0.4809728690442174	12.923107315153704	-3.1738667069823325	0.0216589360776766	0.1010058412191197	S	Q9C0C2	TNKS1BP1	S435	TNKS1BP1_S435	10
Skowronek et al. 2022 (HeLa)	10min	Skowronek et al. 2022 (HeLa) 10min	O00512_S907	1.073266563096091	9.377354790333902	3.173807140895273	0.0216604787357123	0.1010058412191197	S	O00512	BCL9	S907	BCL9_S907	10
Skowronek et al. 2022 (HeLa)	10min	Skowronek et al. 2022 (HeLa) 10min	O60293_S952	-0.5205173983955813	8.755137107280557	-3.172789224285059	0.0216868598279609	0.1010710555057329	S	O60293	ZFC3H1	S952	ZFC3H1_S952	10
Skowronek et al. 2022 (HeLa)	10min	Skowronek et al. 2022 (HeLa) 10min	O60293_S953	-0.5205173983955813	8.755137107280557	-3.172789224285059	0.0216868598279609	0.1010710555057329	S	O60293	ZFC3H1	S953	ZFC3H1_S953	10
Skowronek et al. 2022 (HeLa)	10min	Skowronek et al. 2022 (HeLa) 10min	Q8WVT3_S276	0.8824974063483841	6.619642332045905	3.317084864741564	0.0359672168857709	0.1370318804026036	S	Q8WVT3	TRAPPC12	S276	TRAPPC12_S276	10
Skowronek et al. 2022 (HeLa)	10min	Skowronek et al. 2022 (HeLa) 10min	Q5T0W9_S976	-1.6332655352528302	10.716795558927764	-3.212226777936488	0.0274968212189222	0.1164953659695935	S	Q5T0W9	FAM83B	S976	FAM83B_S976	10
Skowronek et al. 2022 (HeLa)	10min	Skowronek et al. 2022 (HeLa) 10min	Q9P2D0_S1004	-1.887337389263104	8.798806158236356	-3.171230070958786	0.0217273370605223	0.1012018524552809	S	Q9P2D0	IBTK	S1004	IBTK_S1004	10
Skowronek et al. 2022 (HeLa)	10min	Skowronek et al. 2022 (HeLa) 10min	Q9Y3Q8_S264	0.8331449057559936	11.173645476779823	3.2094305772406755	0.0275766110684357	0.1166818361943386	S	Q9Y3Q8	TSC22D4	S264	TSC22D4_S264	10
Skowronek et al. 2022 (HeLa)	10min	Skowronek et al. 2022 (HeLa) 10min	Q9Y2W1_S698	-0.6955691031219953	8.220170123597295	-3.168964840742304	0.0217862939795614	0.1014421124572322	S	Q9Y2W1	THRAP3	S698	THRAP3_S698	10
Skowronek et al. 2022 (HeLa)	10min	Skowronek et al. 2022 (HeLa) 10min	Q5T5U3_T1387	1.0431216610471203	11.599862065057527	3.3125891419141755	0.0361039934485598	0.137237254350971	T	Q5T5U3	ARHGAP21	T1387	ARHGAP21_T1387	10
Skowronek et al. 2022 (HeLa)	10min	Skowronek et al. 2022 (HeLa) 10min	Q06124_Y580	-0.3751780026130014	10.24231250450681	-3.167851030590564	0.0218153479744934	0.1014620229169747	Y	Q06124	PTPN11	Y580	PTPN11_Y580	10
Skowronek et al. 2022 (HeLa)	10min	Skowronek et al. 2022 (HeLa) 10min	Q8N163_T35	0.6128845396949103	11.08294692881152	3.1678175638536805	0.0218162216259327	0.1014620229169747	T	Q8N163	CCAR2	T35	CCAR2_T35	10
Skowronek et al. 2022 (HeLa)	10min	Skowronek et al. 2022 (HeLa) 10min	Q4ADV7_S1017	0.3788315428622333	11.817244683630308	3.16725076640878	0.0218310237992321	0.1014620229169747	S	Q4ADV7	RIC1	S1017	RIC1_S1017	10
Skowronek et al. 2022 (HeLa)	10min	Skowronek et al. 2022 (HeLa) 10min	Q86UU1_S578	0.9150279741908705	11.985313972870047	3.167110915236521	0.0218346777869946	0.1014620229169747	S	Q86UU1	PHLDB1	S578	PHLDB1_S578	10
Skowronek et al. 2022 (HeLa)	10min	Skowronek et al. 2022 (HeLa) 10min	Q5HYJ3_S193	-0.4651614902298711	13.277599567747092	-3.167020579381228	0.021837038414111	0.1014620229169747	S	Q5HYJ3	FAM76B	S193	FAM76B_S193	10
Skowronek et al. 2022 (HeLa)	10min	Skowronek et al. 2022 (HeLa) 10min	Q96FS4_S884	1.3185240422164295	11.891387499652987	3.166703577556075	0.021845324439133	0.1014620229169747	S	Q96FS4	SIPA1	S884	SIPA1_S884	10
Skowronek et al. 2022 (HeLa)	10min	Skowronek et al. 2022 (HeLa) 10min	Q8IWZ3_T2323	0.4360760419906349	9.76244997911956	3.1666509760231807	0.0218466997132183	0.1014620229169747	T	Q8IWZ3	ANKHD1	T2323	ANKHD1_T2323	10
Skowronek et al. 2022 (HeLa)	10min	Skowronek et al. 2022 (HeLa) 10min	P49792_S2626	1.3031696402736586	10.32634125338249	3.309002182023092	0.0362135771705935	0.1375255712437981	S	P49792	RANBP2	S2626	RANBP2_S2626	10
Skowronek et al. 2022 (HeLa)	10min	Skowronek et al. 2022 (HeLa) 10min	Q16186_T217	0.7123585981431422	11.563930914224882	3.1657218757397594	0.0218710069760874	0.1014677372162948	T	Q16186	ADRM1	T217	ADRM1_T217	10
Skowronek et al. 2022 (HeLa)	10min	Skowronek et al. 2022 (HeLa) 10min	O75376_T568	-0.4515861356394302	7.97119414521655	-3.2049534041445766	0.0277049230575707	0.1170425337564266	T	O75376	NCOR1	T568	NCOR1_T568	10
Skowronek et al. 2022 (HeLa)	10min	Skowronek et al. 2022 (HeLa) 10min	Q9NQW6_S661	-0.6841476072245811	11.546163447974838	-3.165359361432974	0.0218804992528809	0.1014804611253496	S	Q9NQW6	ANLN	S661	ANLN_S661	10
Skowronek et al. 2022 (HeLa)	10min	Skowronek et al. 2022 (HeLa) 10min	Q96QD9_S16	1.8398816730371976	10.890337786648088	3.306228322375774	0.0362985983581248	0.1377163563195078	S	Q96QD9	FYTTD1	S16	FYTTD1_S16	10
Skowronek et al. 2022 (HeLa)	10min	Skowronek et al. 2022 (HeLa) 10min	Q32P51_S2	0.4703369728328361	12.737646399625763	3.1633969855676547	0.0219319624613862	0.1016428094722673	S	Q32P51	HNRNPA1L2	S2	HNRNPA1L2_S2	10
Skowronek et al. 2022 (HeLa)	10min	Skowronek et al. 2022 (HeLa) 10min	P02545_S458	-0.4245991964967359	12.249291264307754	-3.1631975506911063	0.0219372001304715	0.1016428094722673	S	P02545	LMNA	S458	LMNA_S458	10
Skowronek et al. 2022 (HeLa)	10min	Skowronek et al. 2022 (HeLa) 10min	Q08AN1_S49	-0.5388104241873908	7.212532972859258	-3.2023651946063865	0.0277794122111235	0.1172054010159876	S	Q08AN1	ZNF616	S49	ZNF616_S49	10
Skowronek et al. 2022 (HeLa)	10min	Skowronek et al. 2022 (HeLa) 10min	Q13112_S458	0.3759659787021814	11.410396667190124	3.163074365934525	0.0219404359687484	0.1016428094722673	S	Q13112	CHAF1B	S458	CHAF1B_S458	10
Skowronek et al. 2022 (HeLa)	10min	Skowronek et al. 2022 (HeLa) 10min	P12814_S404	-0.7380878487488527	8.494724479874252	-3.304596004187412	0.0363487440600344	0.1377181620322911	S	P12814	ACTN1	S404	ACTN1_S404	10
Skowronek et al. 2022 (HeLa)	10min	Skowronek et al. 2022 (HeLa) 10min	Q63HR2_S120	0.9563673160420514	9.394507906544996	3.303991082877236	0.0363673490167208	0.1377566458572978	S	Q63HR2	TNS2	S120	TNS2_S120	10
Skowronek et al. 2022 (HeLa)	10min	Skowronek et al. 2022 (HeLa) 10min	Q15365_200	0.428789546137267	17.033140342967002	3.1616653011610194	0.0219774871501875	0.1016809351102903		Q15365	PCBP1	200	PCBP1_200	10
Skowronek et al. 2022 (HeLa)	10min	Skowronek et al. 2022 (HeLa) 10min	Q9Y4H2_1261	-1.7480624889065677	9.695053155130912	-3.1614310108871457	0.0219836544991346	0.1016809351102903		Q9Y4H2	IRS2	1261	IRS2_1261	10
Skowronek et al. 2022 (HeLa)	10min	Skowronek et al. 2022 (HeLa) 10min	Q8TEM1_S1859	3.3249301902380086	10.896067034071413	3.161420715497277	0.0219839255541772	0.1016809351102903	S	Q8TEM1	NUP210	S1859	NUP210_S1859	10
Skowronek et al. 2022 (HeLa)	10min	Skowronek et al. 2022 (HeLa) 10min	Q9NZ53_S596	-0.6882799152289696	11.639450871287522	-3.1613389573065973	0.0219860781994777	0.1016809351102903	S	Q9NZ53	PODXL2	S596	PODXL2_S596	10
Skowronek et al. 2022 (HeLa)	10min	Skowronek et al. 2022 (HeLa) 10min	Q96P47_T324	-2.487369203417264	9.071311833155317	-3.161100298508793	0.0219923632811759	0.1016811647366419	T	Q96P47	AGAP3	T324	AGAP3_T324	10
Skowronek et al. 2022 (HeLa)	10min	Skowronek et al. 2022 (HeLa) 10min	Q9BQ67_S344	-0.8417040882217561	7.496419637119651	-3.159955289017811	0.0220225448000496	0.1017630031324481	S	Q9BQ67	GRWD1	S344	GRWD1_S344	10
Skowronek et al. 2022 (HeLa)	10min	Skowronek et al. 2022 (HeLa) 10min	Q4V328_S655	0.617913984031798	13.650121558666005	3.159653416867532	0.0220305095423286	0.1017709685854824	S	Q4V328	GRIPAP1	S655	GRIPAP1_S655	10
Skowronek et al. 2022 (HeLa)	10min	Skowronek et al. 2022 (HeLa) 10min	Q8WX93_S641	1.1071043567886143	16.45083554732349	3.197222774614392	0.0279280966817732	0.1176935033757432	S	Q8WX93	PALLD	S641	PALLD_S641	10
Skowronek et al. 2022 (HeLa)	10min	Skowronek et al. 2022 (HeLa) 10min	Q9UBZ9_927	1.0195034109619314	9.326227357078466	3.195326171253942	0.027983164691306	0.1178246447723514		Q9UBZ9	REV1	927	REV1_927	10
Skowronek et al. 2022 (HeLa)	10min	Skowronek et al. 2022 (HeLa) 10min	Q6H8Q1_S364	-0.3699125216228776	10.487680326209986	-3.155871855899808	0.0221305547951768	0.1020596597977794	S	Q6H8Q1	ABLIM2	S364	ABLIM2_S364	10
Skowronek et al. 2022 (HeLa)	10min	Skowronek et al. 2022 (HeLa) 10min	O00443_S338	-0.4466899651720499	10.677293005110876	-3.154664211193928	0.0221626102204675	0.1021785934026475	S	O00443	PIK3C2A	S338	PIK3C2A_S338	10
Skowronek et al. 2022 (HeLa)	10min	Skowronek et al. 2022 (HeLa) 10min	Q68CZ2_S811	1.0676154510070752	8.681664243287376	3.1924752893834	0.0280661753444576	0.1180557415033875	S	Q68CZ2	TNS3	S811	TNS3_S811	10
Skowronek et al. 2022 (HeLa)	10min	Skowronek et al. 2022 (HeLa) 10min	O75381_S282	-0.4564378180866999	11.775326664225387	-3.154093662769302	0.022177772595006	0.1022028051165464	S	O75381	PEX14	S282	PEX14_S282	10
Skowronek et al. 2022 (HeLa)	10min	Skowronek et al. 2022 (HeLa) 10min	Q9Y2K7_747	1.5306132683000797	12.698838820097093	3.153994967437839	0.0221803965970109	0.1022028051165464		Q9Y2K7	KDM2A	747	KDM2A_747	10
Skowronek et al. 2022 (HeLa)	10min	Skowronek et al. 2022 (HeLa) 10min	Q9H0G5_S248	-0.4005045198177157	10.706476425691145	-3.153331795676682	0.0221980371885425	0.1022551956027017	S	Q9H0G5	NSRP1	S248	NSRP1_S248	10
Skowronek et al. 2022 (HeLa)	10min	Skowronek et al. 2022 (HeLa) 10min	Q8NCD3_S185	-0.7894519401339863	8.979622308519824	-3.152924732190928	0.0222088729063358	0.1022686704173436	S	Q8NCD3	HJURP	S185	HJURP_S185	10
Skowronek et al. 2022 (HeLa)	10min	Skowronek et al. 2022 (HeLa) 10min	Q7Z4V5_S370	1.1703844691194618	9.876884261287165	3.1527507756753046	0.0222135052810591	0.1022686704173436	S	Q7Z4V5	HDGFL2	S370	HDGFL2_S370	10
Skowronek et al. 2022 (HeLa)	10min	Skowronek et al. 2022 (HeLa) 10min	Q9UQ35_S1463	1.3745321321588977	13.46353443670588	3.152197466103237	0.022228246750598	0.1023076544628854	S	Q9UQ35	SRRM2	S1463	SRRM2_S1463	10
Skowronek et al. 2022 (HeLa)	10min	Skowronek et al. 2022 (HeLa) 10min	Q8IY63_S906	-1.0470007263535628	8.841492108371455	-3.15174819459434	0.0222402243679112	0.1023303017014289	S	Q8IY63	AMOTL1	S906	AMOTL1_S906	10
Skowronek et al. 2022 (HeLa)	10min	Skowronek et al. 2022 (HeLa) 10min	P46013_S2828	-0.9517073990742536	13.509951037837869	-3.151542231084871	0.0222457177611802	0.1023303017014289	S	P46013	MKI67	S2828	MKI67_S2828	10
Skowronek et al. 2022 (HeLa)	10min	Skowronek et al. 2022 (HeLa) 10min	Q9Y4H2_S560	0.363606663064516	10.85224770255302	3.150382810512477	0.0222766694974653	0.1024208115443577	S	Q9Y4H2	IRS2	S560	IRS2_S560	10
Skowronek et al. 2022 (HeLa)	10min	Skowronek et al. 2022 (HeLa) 10min	Q9UHB7_S836	-0.4833641922056984	9.76749306738489	-3.149118336550881	0.0223104800792937	0.1025125383637765	S	Q9UHB7	AFF4	S836	AFF4_S836	10
Skowronek et al. 2022 (HeLa)	10min	Skowronek et al. 2022 (HeLa) 10min	Q8IZW8_S350	-0.5970843311792287	10.954796659633104	-3.1479938051013865	0.0223405964820705	0.1026220019248238	S	Q8IZW8	TNS4	S350	TNS4_S350	10
Skowronek et al. 2022 (HeLa)	10min	Skowronek et al. 2022 (HeLa) 10min	Q92625_S647	-0.582757898300537	10.357217701501614	-3.146940147931777	0.0223688556160183	0.1026508270349393	S	Q92625	ANKS1A	S647	ANKS1A_S647	10
Skowronek et al. 2022 (HeLa)	10min	Skowronek et al. 2022 (HeLa) 10min	Q8TEW0_S852	-0.5347826016425259	10.692685792427683	-3.14682109074134	0.0223720512223078	0.1026508270349393	S	Q8TEW0	PARD3	S852	PARD3_S852	10
Skowronek et al. 2022 (HeLa)	10min	Skowronek et al. 2022 (HeLa) 10min	Q9C0C2_S1473	1.1626524110026804	10.684490520564772	3.14532827247274	0.0224121627746664	0.1027770355361318	S	Q9C0C2	TNKS1BP1	S1473	TNKS1BP1_S1473	10
Skowronek et al. 2022 (HeLa)	10min	Skowronek et al. 2022 (HeLa) 10min	Q5QP82_S14	0.8390107644872469	9.766606466771115	3.1428471598410974	0.0224790056692046	0.1029597432710479	S	Q5QP82	DCAF10	S14	DCAF10_S14	10
Skowronek et al. 2022 (HeLa)	10min	Skowronek et al. 2022 (HeLa) 10min	Q5QP82_S8	0.8390107644872469	9.766606466771115	3.1428471598410974	0.0224790056692046	0.1029597432710479	S	Q5QP82	DCAF10	S8	DCAF10_S8	10
Skowronek et al. 2022 (HeLa)	10min	Skowronek et al. 2022 (HeLa) 10min	Q8WX93_S684	3.4080674137485474	7.684733422600535	3.142841789352276	0.0224791505929659	0.1029597432710479	S	Q8WX93	PALLD	S684	PALLD_S684	10
Skowronek et al. 2022 (HeLa)	10min	Skowronek et al. 2022 (HeLa) 10min	Q99959_S154	-0.6207949102915986	12.463765087615682	-3.142673275692618	0.0224836984944775	0.1029597432710479	S	Q99959	PKP2	S154	PKP2_S154	10
Skowronek et al. 2022 (HeLa)	10min	Skowronek et al. 2022 (HeLa) 10min	Q66K74_S762	-0.6080254685929702	7.728425619449009	-3.142474401711823	0.0224890670801507	0.1029597432710479	S	Q66K74	MAP1S	S762	MAP1S_S762	10
Skowronek et al. 2022 (HeLa)	10min	Skowronek et al. 2022 (HeLa) 10min	P46013_S1861	-0.4162755245234582	11.02371760160791	-3.1424439918230105	0.0224898881174632	0.1029597432710479	S	P46013	MKI67	S1861	MKI67_S1861	10
Skowronek et al. 2022 (HeLa)	10min	Skowronek et al. 2022 (HeLa) 10min	Q9UIS9_T570	0.7659570402124372	6.979086578320268	3.1416786052878805	0.022510563734097	0.1030254737052823	T	Q9UIS9	MBD1	T570	MBD1_T570	10
Skowronek et al. 2022 (HeLa)	10min	Skowronek et al. 2022 (HeLa) 10min	Q5VWQ8_S702	0.5280994201539055	10.030166533567971	3.140821245284725	0.0225337488372657	0.1031026493516535	S	Q5VWQ8	DAB2IP	S702	DAB2IP_S702	10
Skowronek et al. 2022 (HeLa)	10min	Skowronek et al. 2022 (HeLa) 10min	Q8NG08_S1063	-1.3389017661907676	10.93542229057504	-3.27608977115611	0.0372382366209894	0.139572904293165	S	Q8NG08	HELB	S1063	HELB_S1063	10
Skowronek et al. 2022 (HeLa)	10min	Skowronek et al. 2022 (HeLa) 10min	Q8IVT2_T164	-1.2295702483610604	11.139820573458648	-3.139029568645705	0.0225822854917588	0.103295744604239	T	Q8IVT2	MISP	T164	MISP_T164	10
Skowronek et al. 2022 (HeLa)	10min	Skowronek et al. 2022 (HeLa) 10min	Q9BWG4_S342	-0.4259250863403263	12.744016368727385	-3.1380694331784347	0.0226083432290326	0.1033859374749959	S	Q9BWG4	SSBP4	S342	SSBP4_S342	10
Skowronek et al. 2022 (HeLa)	10min	Skowronek et al. 2022 (HeLa) 10min	O14681_S326	-1.024243732283054	13.081497870556191	-3.1376078180370985	0.0226208831415509	0.1034142812978053	S	O14681	EI24	S326	EI24_S326	10
Skowronek et al. 2022 (HeLa)	10min	Skowronek et al. 2022 (HeLa) 10min	Q9UDY2_T462	-1.1033251220036373	9.40401419451955	-3.271790433644419	0.037374681670361	0.1397758378728565	T	Q9UDY2	TJP2	T462	TJP2_T462	10
Skowronek et al. 2022 (HeLa)	10min	Skowronek et al. 2022 (HeLa) 10min	Q96HC4_S360	1.330402497226309	11.63657352000584	3.136978080745803	0.0226380025536323	0.103428202192825	S	Q96HC4	PDLIM5	S360	PDLIM5_S360	10
Skowronek et al. 2022 (HeLa)	10min	Skowronek et al. 2022 (HeLa) 10min	O95359_1052	0.5695467804966965	7.124684579602004	3.2710714749259635	0.0373975581430841	0.1397758378728565		O95359	TACC2	1052	TACC2_1052	10
Skowronek et al. 2022 (HeLa)	10min	Skowronek et al. 2022 (HeLa) 10min	Q9UPU5_S2047	-0.4873166222024174	12.805033307375007	-3.136848243119263	0.0226415339723393	0.103428202192825	S	Q9UPU5	USP24	S2047	USP24_S2047	10
Skowronek et al. 2022 (HeLa)	10min	Skowronek et al. 2022 (HeLa) 10min	Q92614_S2020	0.3886157706415591	13.933741505836409	3.136795970329294	0.0226429558979815	0.103428202192825	S	Q92614	MYO18A	S2020	MYO18A_S2020	10
Skowronek et al. 2022 (HeLa)	10min	Skowronek et al. 2022 (HeLa) 10min	Q8N3U4_S1064	-0.5065956776742695	11.349908043118075	-3.136090382363245	0.0226621589883866	0.1034735081831474	S	Q8N3U4	STAG2	S1064	STAG2_S1064	10
Skowronek et al. 2022 (HeLa)	10min	Skowronek et al. 2022 (HeLa) 10min	P11166_T234	-0.5740859042385456	9.085787681373787	-3.135965296532874	0.0226655651701847	0.1034735081831474	T	P11166	SLC2A1	T234	SLC2A1_T234	10
Skowronek et al. 2022 (HeLa)	10min	Skowronek et al. 2022 (HeLa) 10min	Q52LW3_S559	1.1911591951037597	11.452033523174377	3.268992251283328	0.0374638127776409	0.1399593115612809	S	Q52LW3	ARHGAP29	S559	ARHGAP29_S559	10
Skowronek et al. 2022 (HeLa)	10min	Skowronek et al. 2022 (HeLa) 10min	Q641Q2_S498	-0.6619579712002892	10.573449575470717	-3.133867633726468	0.0227227705860028	0.1037056311071782	S	Q641Q2	WASHC2A	S498	WASHC2A_S498	10
Skowronek et al. 2022 (HeLa)	10min	Skowronek et al. 2022 (HeLa) 10min	Q9BUH8_560	-1.7714081110870072	8.701069742619788	-3.2668928825368457	0.0375308544183891	0.1400814014650197		Q9BUH8	BEGAIN	560	BEGAIN_560	10
Skowronek et al. 2022 (HeLa)	10min	Skowronek et al. 2022 (HeLa) 10min	P63104_S207	-0.4019592258410274	14.765204767715913	-3.1326064434881484	0.022757241408891	0.1038029746236014	S	P63104	YWHAZ	S207	YWHAZ_S207	10
Skowronek et al. 2022 (HeLa)	10min	Skowronek et al. 2022 (HeLa) 10min	P14859_S448	-0.3652753354600762	16.189201134912945	-3.1325027208236595	0.0227600789276657	0.1038029746236014	S	P14859	POU2F1	S448	POU2F1_S448	10
Skowronek et al. 2022 (HeLa)	10min	Skowronek et al. 2022 (HeLa) 10min	Q96T58_S2493	-0.5210115438324365	13.584713271621034	-3.1322061811142468	0.0227681934602628	0.1038029746236014	S	Q96T58	SPEN	S2493	SPEN_S2493	10
Skowronek et al. 2022 (HeLa)	10min	Skowronek et al. 2022 (HeLa) 10min	Q8TEU7_S1179	-0.8147622391927882	8.618077324538975	-3.1321561967101403	0.0227695615520097	0.1038029746236014	S	Q8TEU7	RAPGEF6	S1179	RAPGEF6_S1179	10
Skowronek et al. 2022 (HeLa)	10min	Skowronek et al. 2022 (HeLa) 10min	P55197_Y450	-1.0676732182785864	7.581217881868025	-3.263775032415269	0.0376306902387377	0.1402614093081364	Y	P55197	MLLT10	Y450	MLLT10_Y450	10
Skowronek et al. 2022 (HeLa)	10min	Skowronek et al. 2022 (HeLa) 10min	Q9Y2D9_S204	-1.072564717791697	7.959923267531075	-3.164746242108632	0.0288885182961336	0.1203897438934453	S	Q9Y2D9	ZNF652	S204	ZNF652_S204	10
Skowronek et al. 2022 (HeLa)	10min	Skowronek et al. 2022 (HeLa) 10min	Q9UQ35_T367	-0.622320493395037	10.722814972025796	-3.1287713527960594	0.0228624178999287	0.1041750363140254	T	Q9UQ35	SRRM2	T367	SRRM2_T367	10
Skowronek et al. 2022 (HeLa)	10min	Skowronek et al. 2022 (HeLa) 10min	O15027_S29	-0.4341840697655694	12.324676852740795	-3.128429138726153	0.0228718291397591	0.1041818206095117	S	O15027	SEC16A	S29	SEC16A_S29	10
Skowronek et al. 2022 (HeLa)	10min	Skowronek et al. 2022 (HeLa) 10min	P11166_S490	-0.6562130003852413	10.760582518727494	-3.12814686521466	0.0228795951772115	0.1041880923079555	S	P11166	SLC2A1	S490	SLC2A1_S490	10
Skowronek et al. 2022 (HeLa)	10min	Skowronek et al. 2022 (HeLa) 10min	Q9NQS7_S446	0.5689004875921082	7.4369044111272125	3.259528564716056	0.0377671858604734	0.140634834444417	S	Q9NQS7	INCENP	S446	INCENP_S446	10
Skowronek et al. 2022 (HeLa)	10min	Skowronek et al. 2022 (HeLa) 10min	Q8NEY1_S142	-1.0295147341759456	9.96724370917581	-3.162718395509477	0.0289497354782851	0.1205223888895225	S	Q8NEY1	NAV1	S142	NAV1_S142	10
Skowronek et al. 2022 (HeLa)	10min	Skowronek et al. 2022 (HeLa) 10min	Q8TDX7_S195	-2.4405230044495454	10.73973998409783	-3.1627125911922787	0.0289499109143472	0.1205223888895225	S	Q8TDX7	NEK7	S195	NEK7_S195	10
Skowronek et al. 2022 (HeLa)	10min	Skowronek et al. 2022 (HeLa) 10min	O95208_S327	2.173758987638508	9.732045831860674	3.1274245345038167	0.0228994815524207	0.1042495381561489	S	O95208	EPN2	S327	EPN2_S327	10
Skowronek et al. 2022 (HeLa)	10min	Skowronek et al. 2022 (HeLa) 10min	Q765P7_Y337	-1.3903125526448932	7.895242940058146	-3.161090486238945	0.0289989870946285	0.120695886307327	Y	Q765P7	MTSS2	Y337	MTSS2_Y337	10
Skowronek et al. 2022 (HeLa)	10min	Skowronek et al. 2022 (HeLa) 10min	Q96S90_60	-0.4749823717258614	10.830984694248528	-3.125793416686159	0.0229444579635616	0.104353720398644		Q96S90	LYSMD1	60	LYSMD1_60	10
Skowronek et al. 2022 (HeLa)	10min	Skowronek et al. 2022 (HeLa) 10min	Q99661_S166	0.7542348037761588	8.277960469196726	3.1256664319812337	0.0229479635340367	0.104353720398644	S	Q99661	KIF2C	S166	KIF2C_S166	10
Skowronek et al. 2022 (HeLa)	10min	Skowronek et al. 2022 (HeLa) 10min	Q9H900_S91	-2.569976291794723	9.1750654043563	-3.123740093233807	0.023001215215633	0.1045667177366402	S	Q9H900	ZWILCH	S91	ZWILCH_S91	10
Skowronek et al. 2022 (HeLa)	10min	Skowronek et al. 2022 (HeLa) 10min	Q96RS0_S85	-0.3881533605617164	8.866195786584075	-3.12332727568634	0.0230126449094387	0.104589520774308	S	Q96RS0	TGS1	S85	TGS1_S85	10
Skowronek et al. 2022 (HeLa)	10min	Skowronek et al. 2022 (HeLa) 10min	Q70CQ2_S3406	-2.742803939187424	8.660731838190177	-3.1562241406536944	0.0291467909306253	0.1211255656742372	S	Q70CQ2	USP34	S3406	USP34_S3406	10
Skowronek et al. 2022 (HeLa)	10min	Skowronek et al. 2022 (HeLa) 10min	Q8TDM6_S1232	-0.4644829050897847	10.24014093727672	-3.12119272397322	0.0230718445980878	0.1048174860512318	S	Q8TDM6	DLG5	S1232	DLG5_S1232	10
Skowronek et al. 2022 (HeLa)	10min	Skowronek et al. 2022 (HeLa) 10min	P49792_S1160	-1.0267097456990406	13.925634658938035	-3.121055388581842	0.0230756592214338	0.1048174860512318	S	P49792	RANBP2	S1160	RANBP2_S1160	10
Skowronek et al. 2022 (HeLa)	10min	Skowronek et al. 2022 (HeLa) 10min	Q8N6S5_T19	0.5857320585954611	10.151315737371316	3.1206097372330603	0.0230880424225427	0.1048429245214662	T	Q8N6S5	ARL6IP6	T19	ARL6IP6_T19	10
Skowronek et al. 2022 (HeLa)	10min	Skowronek et al. 2022 (HeLa) 10min	Q6P1X5_S1188	-1.17922162389028	11.509986702345108	-3.15468314405584	0.029193775331648	0.1212281370850993	S	Q6P1X5	TAF2	S1188	TAF2_S1188	10
Skowronek et al. 2022 (HeLa)	10min	Skowronek et al. 2022 (HeLa) 10min	Q9H4Z2_1019	0.4680249149989084	9.483562019424005	3.120391177817134	0.02309411816282	0.1048429245214662		Q9H4Z2	ZNF335	1019	ZNF335_1019	10
Skowronek et al. 2022 (HeLa)	10min	Skowronek et al. 2022 (HeLa) 10min	P56545_S428	-0.635374127609202	15.766480351216863	-3.118971406009801	0.0231336295122285	0.1049930688716702	S	P56545	CTBP2	S428	CTBP2_S428	10
Skowronek et al. 2022 (HeLa)	10min	Skowronek et al. 2022 (HeLa) 10min	O75061_T572	-1.580286941972142	12.098446307062634	-3.2438548096608235	0.0382762386740274	0.1416316369542469	T	O75061	DNAJC6	T572	DNAJC6_T572	10
Skowronek et al. 2022 (HeLa)	10min	Skowronek et al. 2022 (HeLa) 10min	Q9P275_966	0.4486995449288136	6.826959750829367	3.1482714000697607	0.0293902030694171	0.1216441455058522		Q9P275	USP36	966	USP36_966	10
Skowronek et al. 2022 (HeLa)	10min	Skowronek et al. 2022 (HeLa) 10min	Q8N8A6_S83	-0.3749052352020943	14.090613620478903	-3.113025943890172	0.0232999016400619	0.1055127731309332	S	Q8N8A6	DDX51	S83	DDX51_S83	10
Skowronek et al. 2022 (HeLa)	10min	Skowronek et al. 2022 (HeLa) 10min	Q765P7_S300	-1.568329190822782	9.368217941060095	-3.146268863613914	0.0294518627021204	0.1217726990576772	S	Q765P7	MTSS2	S300	MTSS2_S300	10
Skowronek et al. 2022 (HeLa)	10min	Skowronek et al. 2022 (HeLa) 10min	Q15029_T86	-0.8675187572771037	10.197136275153191	-3.112572618554339	0.0233126335384529	0.1055394601235769	T	Q15029	EFTUD2	T86	EFTUD2_T86	10
Skowronek et al. 2022 (HeLa)	10min	Skowronek et al. 2022 (HeLa) 10min	Q9UQ35_S2100	0.7712602852963748	11.530370572541791	3.112156163069039	0.0233243367037694	0.1055394601235769	S	Q9UQ35	SRRM2	S2100	SRRM2_S2100	10
Skowronek et al. 2022 (HeLa)	10min	Skowronek et al. 2022 (HeLa) 10min	Q9ULT0_S182	-0.4831188957616632	9.914175291038356	-3.1451613795537683	0.0294860267605848	0.1218830515550969	S	Q9ULT0	TTC7A	S182	TTC7A_S182	10
Skowronek et al. 2022 (HeLa)	10min	Skowronek et al. 2022 (HeLa) 10min	Q9H0E9_S505	0.9324862292090712	7.0083847741639405	3.144562591665576	0.0295045173291101	0.1219285768083625	S	Q9H0E9	BRD8	S505	BRD8_S505	10
Skowronek et al. 2022 (HeLa)	10min	Skowronek et al. 2022 (HeLa) 10min	O94979_S527	-3.495159976782693	10.645047585684884	-3.111086091130555	0.0233544374844107	0.1056423889204676	S	O94979	SEC31A	S527	SEC31A_S527	10
Skowronek et al. 2022 (HeLa)	10min	Skowronek et al. 2022 (HeLa) 10min	Q9BXP5_T544	-0.7390357445494296	16.388516624683632	-3.109940190386605	0.0233867189201341	0.1057286002447607	T	Q9BXP5	SRRT	T544	SRRT_T544	10
Skowronek et al. 2022 (HeLa)	10min	Skowronek et al. 2022 (HeLa) 10min	Q8N3X1_S508	-0.4238467805401473	11.73151026042216	-3.1095438534666027	0.0233978956953508	0.1057286002447607	S	Q8N3X1	FNBP4	S508	FNBP4_S508	10
Skowronek et al. 2022 (HeLa)	10min	Skowronek et al. 2022 (HeLa) 10min	Q9Y3Z3_T592	-0.4300293567976254	12.774629835232576	-3.1090564818058946	0.0234116477611572	0.1057286002447607	T	Q9Y3Z3	SAMHD1	T592	SAMHD1_T592	10
Skowronek et al. 2022 (HeLa)	10min	Skowronek et al. 2022 (HeLa) 10min	Q9H0D6_T478	1.863609880026715	10.323494800065404	3.234883980211116	0.0385713513067072	0.1423746854041115	T	Q9H0D6	XRN2	T478	XRN2_T478	10
Skowronek et al. 2022 (HeLa)	10min	Skowronek et al. 2022 (HeLa) 10min	Q9C0B1_Y247	-1.3600265211433449	8.736571093041984	-3.109029899708301	0.0234123980795873	0.1057286002447607	Y	Q9C0B1	FTO	Y247	FTO_Y247	10
Skowronek et al. 2022 (HeLa)	10min	Skowronek et al. 2022 (HeLa) 10min	O60749_S117	-1.2360258727865825	10.53827698334084	-3.108384557534763	0.0234306219594638	0.1057523255723711	S	O60749	SNX2	S117	SNX2_S117	10
Skowronek et al. 2022 (HeLa)	10min	Skowronek et al. 2022 (HeLa) 10min	Q9BUB4_S232	2.2769005406735072	9.24792754570627	3.140075521987927	0.0296435024267071	0.1222607681533125	S	Q9BUB4	ADAT1	S232	ADAT1_S232	10
Skowronek et al. 2022 (HeLa)	10min	Skowronek et al. 2022 (HeLa) 10min	Q13625_T567	0.732531726298431	10.717973419185164	3.231842086633985	0.0386720481965357	0.1425463584857387	T	Q13625	TP53BP2	T567	TP53BP2_T567	10
Skowronek et al. 2022 (HeLa)	10min	Skowronek et al. 2022 (HeLa) 10min	Q14694_S365	-0.9230577226237902	12.625084030153392	-3.106226507434773	0.0234916773014064	0.1059985561023892	S	Q14694	USP10	S365	USP10_S365	10
Skowronek et al. 2022 (HeLa)	10min	Skowronek et al. 2022 (HeLa) 10min	Q7Z5J4_S1374	-0.6134946085099138	10.671983034794106	-3.1050466420292087	0.0235251322607926	0.1060907997170203	S	Q7Z5J4	RAI1	S1374	RAI1_S1374	10
Skowronek et al. 2022 (HeLa)	10min	Skowronek et al. 2022 (HeLa) 10min	Q8N3F8_T302	0.5367951847958583	9.86922536128052	3.137471378346162	0.0297245092710899	0.1224652785961759	T	Q8N3F8	MICALL1	T302	MICALL1_T302	10
Skowronek et al. 2022 (HeLa)	10min	Skowronek et al. 2022 (HeLa) 10min	Q99700_S728	-1.5416104639050765	8.537794679678898	-3.229541173900707	0.038748428603945	0.1426377499229697	S	Q99700	ATXN2	S728	ATXN2_S728	10
Skowronek et al. 2022 (HeLa)	10min	Skowronek et al. 2022 (HeLa) 10min	Q96C19_S11	-0.588594432219784	9.481104381784789	-3.1039058853310206	0.0235575283618505	0.106186779577185	S	Q96C19	EFHD2	S11	EFHD2_S11	10
Skowronek et al. 2022 (HeLa)	10min	Skowronek et al. 2022 (HeLa) 10min	Q9BW71_S227	-0.5312333562123719	12.1269929798648	-3.1038386676343315	0.0235594387999175	0.106186779577185	S	Q9BW71	HIRIP3	S227	HIRIP3_S227	10
Skowronek et al. 2022 (HeLa)	10min	Skowronek et al. 2022 (HeLa) 10min	Q32P51_S4	0.4456078173417079	12.9684962571674	3.1033203068925386	0.0235741772209225	0.1062238485608136	S	Q32P51	HNRNPA1L2	S4	HNRNPA1L2_S4	10
Skowronek et al. 2022 (HeLa)	10min	Skowronek et al. 2022 (HeLa) 10min	P57740_113	0.3575011299932509	13.545758771352284	3.101730447694795	0.0236194448665764	0.1063690382323285		P57740	NUP107	113	NUP107_113	10
Skowronek et al. 2022 (HeLa)	10min	Skowronek et al. 2022 (HeLa) 10min	Q15021_S1330	2.5684703920721805	9.78736154135812	3.133781899595843	0.0298397128857834	0.1228157996033495	S	Q15021	NCAPD2	S1330	NCAPD2_S1330	10
Skowronek et al. 2022 (HeLa)	10min	Skowronek et al. 2022 (HeLa) 10min	A1L390_S1115	0.4527803440757125	8.737820659549225	3.132844792602793	0.0298690555081624	0.1229055483652799	S	A1L390	PLEKHG3	S1115	PLEKHG3_S1115	10
Skowronek et al. 2022 (HeLa)	10min	Skowronek et al. 2022 (HeLa) 10min	O95071_S110	0.6938830336200041	12.721759631701094	3.1008564903200986	0.0236443697284228	0.1064518876757017	S	O95071	UBR5	S110	UBR5_S110	10
Skowronek et al. 2022 (HeLa)	10min	Skowronek et al. 2022 (HeLa) 10min	Q9ULH7_S223	1.897710256582933	8.574728502288746	3.1000397252635783	0.0236676897633921	0.1065274681125132	S	Q9ULH7	MRTFB	S223	MRTFB_S223	10
Skowronek et al. 2022 (HeLa)	10min	Skowronek et al. 2022 (HeLa) 10min	Q8NI35_T858	0.490835409362278	8.625393690650057	3.098376672679484	0.0237152513342849	0.1066813638656595	T	Q8NI35	PATJ	T858	PATJ_T858	10
Skowronek et al. 2022 (HeLa)	10min	Skowronek et al. 2022 (HeLa) 10min	Q5TGY3_S846	2.0737201691783707	7.114711190430361	3.2205881406115315	0.0390473822036441	0.1432876749439128	S	Q5TGY3	AHDC1	S846	AHDC1_S846	10
Skowronek et al. 2022 (HeLa)	10min	Skowronek et al. 2022 (HeLa) 10min	Q9HCD6_S1530	0.493591126340231	9.142395052208975	3.097872670884083	0.0237296861017194	0.1066813638656595	S	Q9HCD6	TANC2	S1530	TANC2_S1530	10
Skowronek et al. 2022 (HeLa)	10min	Skowronek et al. 2022 (HeLa) 10min	Q9HCD6_S1534	0.493591126340231	9.142395052208975	3.097872670884083	0.0237296861017194	0.1066813638656595	S	Q9HCD6	TANC2	S1534	TANC2_S1534	10
Skowronek et al. 2022 (HeLa)	10min	Skowronek et al. 2022 (HeLa) 10min	Q13127_S864	-0.5846259167551224	9.177583673975374	-3.0977495088398057	0.023733214976335	0.1066813638656595	S	Q13127	REST	S864	REST_S864	10
Skowronek et al. 2022 (HeLa)	10min	Skowronek et al. 2022 (HeLa) 10min	Q9P206_S342	-0.4824551185835641	11.632252696894891	-3.097473204551289	0.0237411338362959	0.1066813638656595	S	Q9P206	NHSL3	S342	NHSL3_S342	10
Skowronek et al. 2022 (HeLa)	10min	Skowronek et al. 2022 (HeLa) 10min	Q9NPG3_Y1027	-0.8919716275080951	6.471121552317609	-3.219552006631204	0.0390821608797698	0.1433222978777799	Y	Q9NPG3	UBN1	Y1027	UBN1_Y1027	10
Skowronek et al. 2022 (HeLa)	10min	Skowronek et al. 2022 (HeLa) 10min	P42167_S378	0.3718399223223194	12.10886701392643	3.096545217569445	0.0237677512439139	0.1067510981749157	S	P42167	TMPO	S378	TMPO_S378	10
Skowronek et al. 2022 (HeLa)	10min	Skowronek et al. 2022 (HeLa) 10min	O60271_S203	-0.4994105485802116	13.730571391597875	-3.096475741350176	0.0237697453531071	0.1067510981749157	S	O60271	SPAG9	S203	SPAG9_S203	10
Skowronek et al. 2022 (HeLa)	10min	Skowronek et al. 2022 (HeLa) 10min	Q5SW79_S1194	-0.5295954000231786	8.111599109333678	-3.096218410352957	0.0237771328876818	0.1067548749998423	S	Q5SW79	CEP170	S1194	CEP170_S1194	10
Skowronek et al. 2022 (HeLa)	10min	Skowronek et al. 2022 (HeLa) 10min	P06748_S4	-0.8396738648959179	16.541489582245507	-3.0952617271812803	0.0238046198818194	0.1068488677161658	S	P06748	NPM1	S4	NPM1_S4	10
Skowronek et al. 2022 (HeLa)	10min	Skowronek et al. 2022 (HeLa) 10min	P27797_S231	-0.978431146654227	15.345973840744524	-3.094298239082463	0.0238323378711219	0.1069144246669563	S	P27797	CALR	S231	CALR_S231	10
Skowronek et al. 2022 (HeLa)	10min	Skowronek et al. 2022 (HeLa) 10min	Q9UHB6_T714	1.7807938062257724	8.698744055915357	3.0928138107683627	0.0238751122630037	0.10707685799582	T	Q9UHB6	LIMA1	T714	LIMA1_T714	10
Skowronek et al. 2022 (HeLa)	10min	Skowronek et al. 2022 (HeLa) 10min	P49454_T154	-1.2787512945179955	11.197204904042328	-3.092525053134323	0.0238834427767504	0.1070847680397222	T	P49454	CENPF	T154	CENPF_T154	10
Skowronek et al. 2022 (HeLa)	10min	Skowronek et al. 2022 (HeLa) 10min	Q9Y2H0_Y984	1.5655420594839722	9.083562420633822	3.122288679773038	0.0302018849983698	0.1238687471500042	Y	Q9Y2H0	DLGAP4	Y984	DLGAP4_Y984	10
Skowronek et al. 2022 (HeLa)	10min	Skowronek et al. 2022 (HeLa) 10min	Q9Y4H2_S1176	-0.7027952485517375	13.013392134862416	-3.091374968145896	0.0239166540260337	0.1071747395445265	S	Q9Y4H2	IRS2	S1176	IRS2_S1176	10
Skowronek et al. 2022 (HeLa)	10min	Skowronek et al. 2022 (HeLa) 10min	Q8N0Z3_T537	-0.8255672076965874	7.5665385739311555	-3.120997414654436	0.0302428893175996	0.1239745591005776	T	Q8N0Z3	SPICE1	T537	SPICE1_T537	10
Skowronek et al. 2022 (HeLa)	10min	Skowronek et al. 2022 (HeLa) 10min	Q96BD0_S40	0.9018491889576444	14.320690777348563	3.0899338280226685	0.0239583421567805	0.107297226327123	S	Q96BD0	SLCO4A1	S40	SLCO4A1_S40	10
Skowronek et al. 2022 (HeLa)	10min	Skowronek et al. 2022 (HeLa) 10min	Q12882_S905	-0.4463667086555265	8.186882457312569	-3.089378668579347	0.0239744227641184	0.1073156497432004	S	Q12882	DPYD	S905	DPYD_S905	10
Skowronek et al. 2022 (HeLa)	10min	Skowronek et al. 2022 (HeLa) 10min	Q9C0B5_S409	1.1466960948209284	12.158704706325532	3.1199960699600164	0.0302747311332445	0.1240427237662862	S	Q9C0B5	ZDHHC5	S409	ZDHHC5_S409	10
Skowronek et al. 2022 (HeLa)	10min	Skowronek et al. 2022 (HeLa) 10min	Q6PHR2_S464	-0.387544286990046	9.655366912932628	-3.088738439260304	0.0239929822844277	0.1073692541471361	S	Q6PHR2	ULK3	S464	ULK3_S464	10
Skowronek et al. 2022 (HeLa)	10min	Skowronek et al. 2022 (HeLa) 10min	Q99741_128	-0.4309031038195829	10.428594508271075	-3.088065950690345	0.0240124940511008	0.1074270892980251		Q99741	CDC6	128	CDC6_128	10
Skowronek et al. 2022 (HeLa)	10min	Skowronek et al. 2022 (HeLa) 10min	Q8N3X1_T479	2.17135602467712	11.446078717558269	3.087836097092964	0.0240191671035501	0.1074274706411389	T	Q8N3X1	FNBP4	T479	FNBP4_T479	10
Skowronek et al. 2022 (HeLa)	10min	Skowronek et al. 2022 (HeLa) 10min	P42695_S531	-1.775369383098815	8.031431791466483	-3.1178513431461368	0.0303430608901113	0.1241506274118907	S	P42695	NCAPD3	S531	NCAPD3_S531	10
Skowronek et al. 2022 (HeLa)	10min	Skowronek et al. 2022 (HeLa) 10min	Q9HCH0_T1235	-0.5994450138438996	9.014472747569789	-3.1177614970245062	0.0303459271934364	0.1241506274118907	T	Q9HCH0	NCKAP5L	T1235	NCKAP5L_T1235	10
Skowronek et al. 2022 (HeLa)	10min	Skowronek et al. 2022 (HeLa) 10min	Q96JM3_S382	3.25557001818523	9.460991564511897	3.087241155834864	0.0240364488019552	0.1074752867050956	S	Q96JM3	CHAMP1	S382	CHAMP1_S382	10
Skowronek et al. 2022 (HeLa)	10min	Skowronek et al. 2022 (HeLa) 10min	P51116_S453	-0.8495192876447266	14.269102666107612	-3.0869308214708933	0.0240454687622146	0.1074770526125635	S	P51116	FXR2	S453	FXR2_S453	10
Skowronek et al. 2022 (HeLa)	10min	Skowronek et al. 2022 (HeLa) 10min	P63261_S60	-0.7288932593792765	8.083577483575029	-3.086539242955845	0.0240568554417237	0.1074770526125635	S	P63261	ACTG1	S60	ACTG1_S60	10
Skowronek et al. 2022 (HeLa)	10min	Skowronek et al. 2022 (HeLa) 10min	Q6PD62_S970	-0.4686456783856325	11.529175730015329	-3.0863908682886576	0.0240611715718723	0.1074770526125635	S	Q6PD62	CTR9	S970	CTR9_S970	10
Skowronek et al. 2022 (HeLa)	10min	Skowronek et al. 2022 (HeLa) 10min	O00592_S529	1.5840024615870938	11.518560270339815	3.086320901663764	0.0240632071557288	0.1074770526125635	S	O00592	PODXL	S529	PODXL_S529	10
Skowronek et al. 2022 (HeLa)	10min	Skowronek et al. 2022 (HeLa) 10min	Q14527_S398	-0.7320942026864863	6.975100741354338	-3.1163417092348293	0.0303912630265006	0.1242392394517788	S	Q14527	HLTF	S398	HLTF_S398	10
Skowronek et al. 2022 (HeLa)	10min	Skowronek et al. 2022 (HeLa) 10min	Q92870_S330	0.5148885490100099	9.968138919014171	3.0851083781993043	0.0240985140971912	0.1076052763918118	S	Q92870	APBB2	S330	APBB2_S330	10
Skowronek et al. 2022 (HeLa)	10min	Skowronek et al. 2022 (HeLa) 10min	O43852_S44	-0.6403748484297793	10.2184890542348	-3.11506414788532	0.0304321237730156	0.1242822261853147	S	O43852	CALU	S44	CALU_S44	10
Skowronek et al. 2022 (HeLa)	10min	Skowronek et al. 2022 (HeLa) 10min	P48634_S808	0.4052539218334043	14.0046225251429	3.083946201762408	0.0241324086992875	0.1076917511079061	S	P48634	PRRC2A	S808	PRRC2A_S808	10
Skowronek et al. 2022 (HeLa)	10min	Skowronek et al. 2022 (HeLa) 10min	Q6ICG6_T293	0.7627612164953099	11.299935265548193	3.083765196176703	0.0241376924203959	0.1076917511079061	T	Q6ICG6	KIAA0930	T293	KIAA0930_T293	10
Skowronek et al. 2022 (HeLa)	10min	Skowronek et al. 2022 (HeLa) 10min	Q8IV63_S75	2.007311945146272	7.825119310199268	3.202105377732451	0.0396734659900447	0.1446356382516564	S	Q8IV63	VRK3	S75	VRK3_S75	10
Skowronek et al. 2022 (HeLa)	10min	Skowronek et al. 2022 (HeLa) 10min	O94888_S106	0.5020851301635041	6.487833600918437	3.083101870686173	0.0241570664273258	0.1077192458929185	S	O94888	UBXN7	S106	UBXN7_S106	10
Skowronek et al. 2022 (HeLa)	10min	Skowronek et al. 2022 (HeLa) 10min	Q13439_S40	1.8987170425442823	8.15753132353829	3.1119354566964508	0.0305324562685608	0.1245043171721484	S	Q13439	GOLGA4	S40	GOLGA4_S40	10
Skowronek et al. 2022 (HeLa)	10min	Skowronek et al. 2022 (HeLa) 10min	Q5VZ89_S1278	1.0877314374658005	10.339668134308228	3.081832652354948	0.024194184855472	0.1078257918661335	S	Q5VZ89	DENND4C	S1278	DENND4C_S1278	10
Skowronek et al. 2022 (HeLa)	10min	Skowronek et al. 2022 (HeLa) 10min	O14920_S672	0.3591319389927907	11.513348996658058	3.0814752823674625	0.0242046475371673	0.1078429473739312	S	O14920	IKBKB	S672	IKBKB_S672	10
Skowronek et al. 2022 (HeLa)	10min	Skowronek et al. 2022 (HeLa) 10min	Q9H063_S75	-0.5209517746672638	12.568424581195243	-3.0802674771845737	0.0242400453017903	0.1079416763343239	S	Q9H063	MAF1	S75	MAF1_S75	10
Skowronek et al. 2022 (HeLa)	10min	Skowronek et al. 2022 (HeLa) 10min	Q96P11_S327	-0.5769815123607103	11.899467998046212	-3.077847075087949	0.0243111534010573	0.108163091668733	S	Q96P11	NSUN5	S327	NSUN5_S327	10
Skowronek et al. 2022 (HeLa)	10min	Skowronek et al. 2022 (HeLa) 10min	O95503_S301	0.6408619579092232	10.024641439030027	3.1071586111448504	0.030686375175253	0.1249025395704393	S	O95503	CBX6	S301	CBX6_S301	10
Skowronek et al. 2022 (HeLa)	10min	Skowronek et al. 2022 (HeLa) 10min	P11717_S2409	-0.5751162737418092	15.31209191468481	-3.0776125878446923	0.0243180545403105	0.108163091668733	S	P11717	IGF2R	S2409	IGF2R_S2409	10
Skowronek et al. 2022 (HeLa)	10min	Skowronek et al. 2022 (HeLa) 10min	Q9UQ35_T1106	-1.4462518835136962	9.792385563971708	-3.077514204700688	0.0243209506755759	0.108163091668733	T	Q9UQ35	SRRM2	T1106	SRRM2_T1106	10
Skowronek et al. 2022 (HeLa)	10min	Skowronek et al. 2022 (HeLa) 10min	Q12959_S122	1.0135123964577577	7.5869213914753395	3.1067204123333143	0.0307005392538756	0.1249086061908557	S	Q12959	DLG1	S122	DLG1_S122	10
Skowronek et al. 2022 (HeLa)	10min	Skowronek et al. 2022 (HeLa) 10min	Q86YS7_S661	-0.5833847978536966	11.694106958390378	-3.0769200654360307	0.0243384486323239	0.1082025850183498	S	Q86YS7	C2CD5	S661	C2CD5_S661	10
Skowronek et al. 2022 (HeLa)	10min	Skowronek et al. 2022 (HeLa) 10min	Q9NYJ8_T467	1.686515462199285	8.367202485715323	3.1924475419439267	0.0400054669705135	0.1454233503986099	T	Q9NYJ8	TAB2	T467	TAB2_T467	10
Skowronek et al. 2022 (HeLa)	10min	Skowronek et al. 2022 (HeLa) 10min	Q16832_S461	-0.5560622362690921	8.6318925114889	-3.1053607492531627	0.0307445359288489	0.1249348951953306	S	Q16832	DDR2	S461	DDR2_S461	10
Skowronek et al. 2022 (HeLa)	10min	Skowronek et al. 2022 (HeLa) 10min	Q9UN86_T227	-0.8888773829402474	15.310223437781222	-3.075850202431172	0.0243699921481469	0.1082758885044265	T	Q9UN86	G3BP2	T227	G3BP2_T227	10
Skowronek et al. 2022 (HeLa)	10min	Skowronek et al. 2022 (HeLa) 10min	Q00587_S113	-1.143655352001124	9.961219767648094	-3.075685350356556	0.0243748566075764	0.1082758885044265	S	Q00587	CDC42EP1	S113	CDC42EP1_S113	10
Skowronek et al. 2022 (HeLa)	10min	Skowronek et al. 2022 (HeLa) 10min	O94880_Y206	0.7593653812884327	10.384683724096844	3.104663731255107	0.0307671184170912	0.1249534967435937	Y	O94880	PHF14	Y206	PHF14_Y206	10
Skowronek et al. 2022 (HeLa)	10min	Skowronek et al. 2022 (HeLa) 10min	O00161_S34	-0.4497672289018073	10.681211901909831	-3.075329531083701	0.0243853597856746	0.1082930452137791	S	O00161	SNAP23	S34	SNAP23_S34	10
Skowronek et al. 2022 (HeLa)	10min	Skowronek et al. 2022 (HeLa) 10min	Q9BWH6_S80	0.5077264372165295	6.84467240036625	3.074645940810228	0.0244055522245559	0.1083532099444144	S	Q9BWH6	RPAP1	S80	RPAP1_S80	10
Skowronek et al. 2022 (HeLa)	10min	Skowronek et al. 2022 (HeLa) 10min	O75061_T626	-1.284383938108272	7.332915475274476	-3.103316560932063	0.0308108189188379	0.1249534967435937	T	O75061	DNAJC6	T626	DNAJC6_T626	10
Skowronek et al. 2022 (HeLa)	10min	Skowronek et al. 2022 (HeLa) 10min	O75592_S1624	0.674891151822564	8.785641505768984	3.0741746099855805	0.0244194855218014	0.1083855608067546	S	O75592	MYCBP2	S1624	MYCBP2_S1624	10
Skowronek et al. 2022 (HeLa)	10min	Skowronek et al. 2022 (HeLa) 10min	Q5M775_S863	-0.5663601494212536	10.900299589021534	-3.0999415213516603	0.0309206136963708	0.1250861938840784	S	Q5M775	SPECC1	S863	SPECC1_S863	10
Skowronek et al. 2022 (HeLa)	10min	Skowronek et al. 2022 (HeLa) 10min	Q9Y6R4_Y1262	0.5429751470210133	7.978083427808643	3.1841813610470955	0.040292311977831	0.1459793411721547	Y	Q9Y6R4	MAP3K4	Y1262	MAP3K4_Y1262	10
Skowronek et al. 2022 (HeLa)	10min	Skowronek et al. 2022 (HeLa) 10min	Q9H8M2_130	0.3662147849147619	10.405598906681064	3.0689890692594832	0.0245733594089272	0.1089963575683905		Q9H8M2	BRD9	130	BRD9_130	10
Skowronek et al. 2022 (HeLa)	10min	Skowronek et al. 2022 (HeLa) 10min	O60841_S9	1.252147758168892	10.25853714662954	3.0684553259738965	0.0245892581524569	0.1089963575683905	S	O60841	EIF5B	S9	EIF5B_S9	10
Skowronek et al. 2022 (HeLa)	10min	Skowronek et al. 2022 (HeLa) 10min	Q96C19_S74	-0.3922464307215545	14.796246932949488	-3.0684470994857627	0.0245895032856995	0.1089963575683905	S	Q96C19	EFHD2	S74	EFHD2_S74	10
Skowronek et al. 2022 (HeLa)	10min	Skowronek et al. 2022 (HeLa) 10min	O75592_T2683	1.0451430741583678	7.650789598279042	3.068441721500009	0.0245896635406049	0.1089963575683905	T	O75592	MYCBP2	T2683	MYCBP2_T2683	10
Skowronek et al. 2022 (HeLa)	10min	Skowronek et al. 2022 (HeLa) 10min	Q9UQ80_S2	-1.2353811038162128	13.062952772778562	-3.06823928785679	0.0245956965599538	0.1089963575683905	S	Q9UQ80	PA2G4	S2	PA2G4_S2	10
Skowronek et al. 2022 (HeLa)	10min	Skowronek et al. 2022 (HeLa) 10min	P62995_T201	0.3993637017716906	16.133153125617653	3.068188735453309	0.024597203400483	0.1089963575683905	T	P62995	TRA2B	T201	TRA2B_T201	10
Skowronek et al. 2022 (HeLa)	10min	Skowronek et al. 2022 (HeLa) 10min	Q04637_S1209	-0.8676848128251073	12.44006381972216	-3.0672544813539315	0.0246250695195313	0.109001662651536	S	Q04637	EIF4G1	S1209	EIF4G1_S1209	10
Skowronek et al. 2022 (HeLa)	10min	Skowronek et al. 2022 (HeLa) 10min	Q9BUL9_S162	-0.3657946664540681	15.380807056446312	-3.0653016189329465	0.0246834303734309	0.109001662651536	S	Q9BUL9	RPP25	S162	RPP25_S162	10
Skowronek et al. 2022 (HeLa)	10min	Skowronek et al. 2022 (HeLa) 10min	O15439_T653	0.5858094171592771	9.177988564034846	3.093109336545757	0.0311442498060481	0.1256791095241839	T	O15439	ABCC4	T653	ABCC4_T653	10
Skowronek et al. 2022 (HeLa)	10min	Skowronek et al. 2022 (HeLa) 10min	Q9UQE7_S1067	0.4597556109517757	12.444098088593002	3.0651171851232446	0.024688950018204	0.109001662651536	S	Q9UQE7	SMC3	S1067	SMC3_S1067	10
Skowronek et al. 2022 (HeLa)	10min	Skowronek et al. 2022 (HeLa) 10min	P51608_T228	-1.4531186624662986	11.446408773494278	-3.064994313246585	0.0246926280233916	0.109001662651536	T	P51608	MECP2	T228	MECP2_T228	10
Skowronek et al. 2022 (HeLa)	10min	Skowronek et al. 2022 (HeLa) 10min	Q07002_S117	-0.7151823646224464	9.478898662014885	-3.064800502683088	0.0246984307120706	0.109001662651536	S	Q07002	CDK18	S117	CDK18_S117	10
Skowronek et al. 2022 (HeLa)	10min	Skowronek et al. 2022 (HeLa) 10min	Q7Z3B3_S249	-0.4062466082124061	10.73418742851766	-3.06472342647182	0.0247007387921005	0.109001662651536	S	Q7Z3B3	KANSL1	S249	KANSL1_S249	10
Skowronek et al. 2022 (HeLa)	10min	Skowronek et al. 2022 (HeLa) 10min	P49736_S108	-0.5622240401232244	11.220929727058394	-3.064637749107197	0.0247033047166203	0.109001662651536	S	P49736	MCM2	S108	MCM2_S108	10
Skowronek et al. 2022 (HeLa)	10min	Skowronek et al. 2022 (HeLa) 10min	Q15652_2005	-0.5444710658805523	10.701583954477393	-3.0645072240887163	0.0247072143347373	0.109001662651536		Q15652	JMJD1C	2005	JMJD1C_2005	10
Skowronek et al. 2022 (HeLa)	10min	Skowronek et al. 2022 (HeLa) 10min	Q09666_S5400	-0.6832148468883101	11.500619189459671	-3.064346330779059	0.0247120345141797	0.109001662651536	S	Q09666	AHNAK	S5400	AHNAK_S5400	10
Skowronek et al. 2022 (HeLa)	10min	Skowronek et al. 2022 (HeLa) 10min	P55081_S52	1.2915522580965568	13.731744052565606	3.0638174015292914	0.0247278879421392	0.1090420953684326	S	P55081	MFAP1	S52	MFAP1_S52	10
Skowronek et al. 2022 (HeLa)	10min	Skowronek et al. 2022 (HeLa) 10min	Q15366_S272	-1.1348014574349286	14.275146435780298	-3.0627305179227817	0.0247604999869243	0.1091268846721012	S	Q15366	PCBP2	S272	PCBP2_S272	10
Skowronek et al. 2022 (HeLa)	10min	Skowronek et al. 2022 (HeLa) 10min	Q9BY89_S1488	0.6864325893579597	9.554406970647335	3.062437706582392	0.0247692939299187	0.1091361459376342	S	Q9BY89	KIAA1671	S1488	KIAA1671_S1488	10
Skowronek et al. 2022 (HeLa)	10min	Skowronek et al. 2022 (HeLa) 10min	Q3V6T2_S229	-1.0713528765697309	7.821101495248513	-3.061459869906388	0.0247986860726576	0.1092066361833183	S	Q3V6T2	CCDC88A	S229	CCDC88A_S229	10
Skowronek et al. 2022 (HeLa)	10min	Skowronek et al. 2022 (HeLa) 10min	Q96JM3_S616	-0.9516158473032394	10.63710036343033	-3.088151039987304	0.0313077092882812	0.1261722550978868	S	Q96JM3	CHAMP1	S616	CHAMP1_S616	10
Skowronek et al. 2022 (HeLa)	10min	Skowronek et al. 2022 (HeLa) 10min	Q9P0L0_S209	1.4733672068456285	9.227046988313344	3.087994711480222	0.0313128789097411	0.1261722550978868	S	Q9P0L0	VAPA	S209	VAPA_S209	10
Skowronek et al. 2022 (HeLa)	10min	Skowronek et al. 2022 (HeLa) 10min	Q9UKY1_S586	-1.5674611037938515	8.393710161685124	-3.1713997547644697	0.040740780758217	0.1470473465746447	S	Q9UKY1	ZHX1	S586	ZHX1_S586	10
Skowronek et al. 2022 (HeLa)	10min	Skowronek et al. 2022 (HeLa) 10min	P80723_S164	-0.5088583419285087	13.046448014864897	-3.058824284084414	0.0248780991739941	0.1094676641204323	S	P80723	BASP1	S164	BASP1_S164	10
Skowronek et al. 2022 (HeLa)	10min	Skowronek et al. 2022 (HeLa) 10min	O75691_S843	-0.6577328238252562	7.219935932937409	-3.0585462064156475	0.0248864943061984	0.1094750641087614	S	O75691	UTP20	S843	UTP20_S843	10
Skowronek et al. 2022 (HeLa)	10min	Skowronek et al. 2022 (HeLa) 10min	P46087_S786	-0.3605520875868109	16.684963474774282	-3.0581907487127094	0.0248972300828421	0.1094927537650774	S	P46087	NOP2	S786	NOP2_S786	10
Skowronek et al. 2022 (HeLa)	10min	Skowronek et al. 2022 (HeLa) 10min	P55265_S614	0.3572839124601294	14.326262727140517	3.0573439850158586	0.0249228252031956	0.1095757645156406	S	P55265	ADAR	S614	ADAR_S614	10
Skowronek et al. 2022 (HeLa)	10min	Skowronek et al. 2022 (HeLa) 10min	Q3L8U1_S550	-0.4949319459768162	10.228314214886014	-3.056668467468546	0.0249432648788677	0.1096360701832063	S	Q3L8U1	CHD9	S550	CHD9_S550	10
Skowronek et al. 2022 (HeLa)	10min	Skowronek et al. 2022 (HeLa) 10min	Q9UKA4_T1100	0.7794408696476172	12.491369165203048	3.056168936248618	0.0249583914859047	0.1096414455051452	T	Q9UKA4	AKAP11	T1100	AKAP11_T1100	10
Skowronek et al. 2022 (HeLa)	10min	Skowronek et al. 2022 (HeLa) 10min	Q9UBC2_S255	-0.3703494262571158	15.73550721483708	-3.0561351076210417	0.0249594162367535	0.1096414455051452	S	Q9UBC2	EPS15L1	S255	EPS15L1_S255	10
Skowronek et al. 2022 (HeLa)	10min	Skowronek et al. 2022 (HeLa) 10min	P25205_S711	-1.5255187190915436	14.751465466281452	-3.055600924036299	0.0249756041012179	0.1096414455051452	S	P25205	MCM3	S711	MCM3_S711	10
Skowronek et al. 2022 (HeLa)	10min	Skowronek et al. 2022 (HeLa) 10min	Q5T200_S370	-1.597339197421464	15.080046787868437	-3.0555184069924106	0.0249781057246344	0.1096414455051452	S	Q5T200	ZC3H13	S370	ZC3H13_S370	10
Skowronek et al. 2022 (HeLa)	10min	Skowronek et al. 2022 (HeLa) 10min	Q5T200_S372	-1.597339197421464	15.080046787868437	-3.0555184069924106	0.0249781057246344	0.1096414455051452	S	Q5T200	ZC3H13	S372	ZC3H13_S372	10
Skowronek et al. 2022 (HeLa)	10min	Skowronek et al. 2022 (HeLa) 10min	Q7Z417_S214	-3.12410517807721	8.728431145349726	-3.081669612695768	0.0315228658750063	0.1267365320078224	S	Q7Z417	NUFIP2	S214	NUFIP2_S214	10
Skowronek et al. 2022 (HeLa)	10min	Skowronek et al. 2022 (HeLa) 10min	P12268_S159	-1.00375424294743	11.086524916083	-3.052770325496029	0.0250615758352345	0.109919074003542	S	P12268	IMPDH2	S159	IMPDH2_S159	10
Skowronek et al. 2022 (HeLa)	10min	Skowronek et al. 2022 (HeLa) 10min	Q9BRD0_S325	-0.5483036278881563	12.432766466594964	-3.0522821426853617	0.0250764360302138	0.1099546766186334	S	Q9BRD0	BUD13	S325	BUD13_S325	10
Skowronek et al. 2022 (HeLa)	10min	Skowronek et al. 2022 (HeLa) 10min	P52948_S1062	2.144450746039982	9.087809862656892	3.0767090130172505	0.0316886817606471	0.12725625122235	S	P52948	NUP98	S1062	NUP98_S1062	10
Skowronek et al. 2022 (HeLa)	10min	Skowronek et al. 2022 (HeLa) 10min	Q5JSH3_S403	-0.3629431632244824	13.771823338643504	-3.0499906939810137	0.0251463172659002	0.1102018262980478	S	Q5JSH3	WDR44	S403	WDR44_S403	10
Skowronek et al. 2022 (HeLa)	10min	Skowronek et al. 2022 (HeLa) 10min	A6H8Y1_2424	1.6012782956425615	11.925708174281128	3.075937157448996	0.0317145719536687	0.12725625122235		A6H8Y1	BDP1	2424	BDP1_2424	10
Skowronek et al. 2022 (HeLa)	10min	Skowronek et al. 2022 (HeLa) 10min	A6H8Y1_S2387	1.6012782956425615	11.925708174281128	3.075937157448996	0.0317145719536687	0.12725625122235	S	A6H8Y1	BDP1	S2387	BDP1_S2387	10
Skowronek et al. 2022 (HeLa)	10min	Skowronek et al. 2022 (HeLa) 10min	A6H8Y1_T2389	1.6012782956425615	11.925708174281128	3.075937157448996	0.0317145719536687	0.12725625122235	T	A6H8Y1	BDP1	T2389	BDP1_T2389	10
Skowronek et al. 2022 (HeLa)	10min	Skowronek et al. 2022 (HeLa) 10min	Q6ZS30_T1341	1.2332536974543509	7.424264933521574	3.075472421959735	0.0317301721634926	0.12725625122235	T	Q6ZS30	NBEAL1	T1341	NBEAL1_T1341	10
Skowronek et al. 2022 (HeLa)	10min	Skowronek et al. 2022 (HeLa) 10min	Q92466_S26	0.4372071398628048	14.592420607417562	3.049023792435212	0.0251758688046361	0.1103016906494361	S	Q92466	DDB2	S26	DDB2_S26	10
Skowronek et al. 2022 (HeLa)	10min	Skowronek et al. 2022 (HeLa) 10min	Q8IYB3_S478	-0.5640388786065493	7.559272146730032	-3.0483535262446657	0.0251963767094732	0.1103345070583784	S	Q8IYB3	SRRM1	S478	SRRM1_S478	10
Skowronek et al. 2022 (HeLa)	10min	Skowronek et al. 2022 (HeLa) 10min	Q9Y4B5_S1812	0.7393864495788982	8.423374401850912	3.04778594151607	0.0252137573074685	0.1103490983394765	S	Q9Y4B5	MTCL1	S1812	MTCL1_S1812	10
Skowronek et al. 2022 (HeLa)	10min	Skowronek et al. 2022 (HeLa) 10min	Q9Y4B5_S1814	0.7393864495788982	8.423374401850912	3.04778594151607	0.0252137573074685	0.1103490983394765	S	Q9Y4B5	MTCL1	S1814	MTCL1_S1814	10
Skowronek et al. 2022 (HeLa)	10min	Skowronek et al. 2022 (HeLa) 10min	Q14004_T1058	-1.8805210063011888	10.263546775225604	-3.047316432616064	0.0252281446140572	0.1103824400916101	T	Q14004	CDK13	T1058	CDK13_T1058	10
Skowronek et al. 2022 (HeLa)	10min	Skowronek et al. 2022 (HeLa) 10min	Q96C57_S179	-0.500548033087826	14.674874299848453	-3.0455892273408267	0.0252811498440124	0.1105846862946114	S	Q96C57	CUSTOS	S179	CUSTOS_S179	10
Skowronek et al. 2022 (HeLa)	10min	Skowronek et al. 2022 (HeLa) 10min	O15530_T37	1.0197047839169162	10.407909556883444	3.070753071440646	0.0318890896698659	0.127733370006825	T	O15530	PDPK1	T37	PDPK1_T37	10
Skowronek et al. 2022 (HeLa)	10min	Skowronek et al. 2022 (HeLa) 10min	P12270_T2139	-1.9998671548117315	11.599380767238134	-3.069820942275112	0.0319205854746684	0.1277685290464946	T	P12270	TPR	T2139	TPR_T2139	10
Skowronek et al. 2022 (HeLa)	10min	Skowronek et al. 2022 (HeLa) 10min	Q96CP6_S415	-0.5627722421116781	7.496756552547625	-3.0430808590149017	0.025358346491988	0.1108926136349822	S	Q96CP6	GRAMD1A	S415	GRAMD1A_S415	10
Skowronek et al. 2022 (HeLa)	10min	Skowronek et al. 2022 (HeLa) 10min	O75140_532	-1.1748553395052053	11.119112685428442	-3.04261306328157	0.0253727719352259	0.1109259495838417		O75140	DEPDC5	532	DEPDC5_532	10
Skowronek et al. 2022 (HeLa)	10min	Skowronek et al. 2022 (HeLa) 10min	O60841_S511	-0.5000848058969405	6.202469167867381	-3.067307931088926	0.0320056754408433	0.1279520837003757	S	O60841	EIF5B	S511	EIF5B_S511	10
Skowronek et al. 2022 (HeLa)	10min	Skowronek et al. 2022 (HeLa) 10min	P19484_S109	-0.8889449434346215	6.512868159395869	-3.064709537213648	0.0320939295970697	0.1282420264492566	S	P19484	TFEB	S109	TFEB_S109	10
Skowronek et al. 2022 (HeLa)	10min	Skowronek et al. 2022 (HeLa) 10min	Q8WU20_S503	0.9386760527766996	10.045480137926123	3.0392109399699687	0.0254779559050544	0.1112962836709676	S	Q8WU20	FRS2	S503	FRS2_S503	10
Skowronek et al. 2022 (HeLa)	10min	Skowronek et al. 2022 (HeLa) 10min	Q8NBR6_S587	-0.6982475303593709	7.759121530704968	-3.0382881040370044	0.0255065701623173	0.1113914407169011	S	Q8NBR6	MINDY2	S587	MINDY2_S587	10
Skowronek et al. 2022 (HeLa)	10min	Skowronek et al. 2022 (HeLa) 10min	Q8WVR3_T541	-0.4639201785009916	10.07855377273902	-3.036894466518288	0.0255498496574479	0.111550575197859	T	Q8WVR3	TRAPPC14	T541	TRAPPC14_T541	10
Skowronek et al. 2022 (HeLa)	10min	Skowronek et al. 2022 (HeLa) 10min	Q5T8D3_S196	-0.9489380717920292	7.321552888343968	-3.139694348757858	0.0418796529161073	0.1499959367676175	S	Q5T8D3	ACBD5	S196	ACBD5_S196	10
Skowronek et al. 2022 (HeLa)	10min	Skowronek et al. 2022 (HeLa) 10min	Q5T8D3_S200	-0.9489380717920292	7.321552888343968	-3.139694348757858	0.0418796529161073	0.1499959367676175	S	Q5T8D3	ACBD5	S200	ACBD5_S200	10
Skowronek et al. 2022 (HeLa)	10min	Skowronek et al. 2022 (HeLa) 10min	Q6P0Q8_S900	-0.7398889033085538	12.724959007560887	-3.034435811387093	0.0256264008006318	0.1118005197176738	S	Q6P0Q8	MAST2	S900	MAST2_S900	10
Skowronek et al. 2022 (HeLa)	10min	Skowronek et al. 2022 (HeLa) 10min	P06400_639	1.0977857372248463	8.511239901812944	3.0343952572539536	0.0256276655856175	0.1118005197176738		P06400	RB1	639	RB1_639	10
Skowronek et al. 2022 (HeLa)	10min	Skowronek et al. 2022 (HeLa) 10min	Q9UL03_688	-0.8683134472434872	7.35696491397631	-3.0329289078050845	0.0256734437054632	0.1119230221098119		Q9UL03	INTS6	688	INTS6_688	10
Skowronek et al. 2022 (HeLa)	10min	Skowronek et al. 2022 (HeLa) 10min	Q3KQU3_S548	-1.2093845026189758	10.849988375735633	-3.032836331002065	0.0256763368929175	0.1119230221098119	S	Q3KQU3	MAP7D1	S548	MAP7D1_S548	10
Skowronek et al. 2022 (HeLa)	10min	Skowronek et al. 2022 (HeLa) 10min	O94804_S516	-0.7749803340327457	11.302114894235377	-3.032593541429254	0.0256839261995028	0.1119261850708958	S	O94804	STK10	S516	STK10_S516	10
Skowronek et al. 2022 (HeLa)	10min	Skowronek et al. 2022 (HeLa) 10min	Q86YS7_S817	-0.4179876022908146	12.044299368231496	-3.032116154908276	0.0256988559300673	0.111961326115845	S	Q86YS7	C2CD5	S817	C2CD5_S817	10
Skowronek et al. 2022 (HeLa)	10min	Skowronek et al. 2022 (HeLa) 10min	Q02241_S160	0.4450673077311915	13.2439925524787	3.031275601546783	0.0257251665438021	0.1120039697459823	S	Q02241	KIF23	S160	KIF23_S160	10
Skowronek et al. 2022 (HeLa)	10min	Skowronek et al. 2022 (HeLa) 10min	Q5FWF5_S200	-0.4117130578929657	7.610698458820708	-3.0311452487937425	0.0257292494430888	0.1120039697459823	S	Q5FWF5	ESCO1	S200	ESCO1_S200	10
Skowronek et al. 2022 (HeLa)	10min	Skowronek et al. 2022 (HeLa) 10min	Q9Y520_S2143	0.4222953565013672	10.813124377594017	3.029575869509625	0.0257784615052928	0.1121583169068331	S	Q9Y520	PRRC2C	S2143	PRRC2C_S2143	10
Skowronek et al. 2022 (HeLa)	10min	Skowronek et al. 2022 (HeLa) 10min	Q8WWM7_S335	-1.562440836810833	10.052515473868748	-3.053047981797231	0.0324934585993923	0.129587808175699	S	Q8WWM7	ATXN2L	S335	ATXN2L_S335	10
Skowronek et al. 2022 (HeLa)	10min	Skowronek et al. 2022 (HeLa) 10min	Q99459_S437	0.8562045849099604	11.217206534345909	3.029009312383504	0.0257962528795084	0.1122048709739941	S	Q99459	CDC5L	S437	CDC5L_S437	10
Skowronek et al. 2022 (HeLa)	10min	Skowronek et al. 2022 (HeLa) 10min	Q8WUF5_S395	-1.3035338492676427	14.631633409386906	-3.028797015234747	0.025802923048536	0.1122048709739941	S	Q8WUF5	PPP1R13L	S395	PPP1R13L_S395	10
Skowronek et al. 2022 (HeLa)	10min	Skowronek et al. 2022 (HeLa) 10min	Q9BWW4_S347	-1.5048423533621431	11.881830688513112	-3.0498499756355093	0.0326040156926535	0.1298665568881536	S	Q9BWW4	SSBP3	S347	SSBP3_S347	10
Skowronek et al. 2022 (HeLa)	10min	Skowronek et al. 2022 (HeLa) 10min	Q9Y6M1_S164	-1.261194306751996	13.191487832926969	-3.025960764825204	0.0258922177549207	0.1125631551398275	S	Q9Y6M1	IGF2BP2	S164	IGF2BP2_S164	10
Skowronek et al. 2022 (HeLa)	10min	Skowronek et al. 2022 (HeLa) 10min	Q1MSJ5_S459	0.4178252837778009	8.074191691699072	3.049545360038457	0.0326145688750549	0.1298768680453043	S	Q1MSJ5	CSPP1	S459	CSPP1_S459	10
Skowronek et al. 2022 (HeLa)	10min	Skowronek et al. 2022 (HeLa) 10min	Q9UQ35_T1071	1.189695135618976	10.705536219567795	3.024460029066032	0.0259396036333799	0.1126117709127728	T	Q9UQ35	SRRM2	T1071	SRRM2_T1071	10
Skowronek et al. 2022 (HeLa)	10min	Skowronek et al. 2022 (HeLa) 10min	Q9ULD5_T49	1.807205296333984	8.131054734274311	3.125602336515245	0.0423982228080025	0.1512883630919252	T	Q9ULD5	ZNF777	T49	ZNF777_T49	10
Skowronek et al. 2022 (HeLa)	10min	Skowronek et al. 2022 (HeLa) 10min	O15438_Y897	0.8966019374224956	9.24393064756515	3.024294813704296	0.0259448261587567	0.1126117709127728	Y	O15438	ABCC3	Y897	ABCC3_Y897	10
Skowronek et al. 2022 (HeLa)	10min	Skowronek et al. 2022 (HeLa) 10min	Q32P51_S6	0.5362381563840959	13.054024669964718	3.0237257723369866	0.02596282265568	0.1126117709127728	S	Q32P51	HNRNPA1L2	S6	HNRNPA1L2_S6	10
Skowronek et al. 2022 (HeLa)	10min	Skowronek et al. 2022 (HeLa) 10min	P49321_T490	0.8299698486924143	9.532518564550198	3.023520383843502	0.0259693216468327	0.1126117709127728	T	P49321	NASP	T490	NASP_T490	10
Skowronek et al. 2022 (HeLa)	10min	Skowronek et al. 2022 (HeLa) 10min	P46013_1280	-0.3965327116983097	13.49578643427665	-3.023431256716894	0.0259721424032154	0.1126117709127728		P46013	MKI67	1280	MKI67_1280	10
Skowronek et al. 2022 (HeLa)	10min	Skowronek et al. 2022 (HeLa) 10min	Q13541_Y34	-0.6842365108020942	16.735217927161816	-3.022515821462043	0.0260011342667784	0.112706139417426	Y	Q13541	EIF4EBP1	Y34	EIF4EBP1_Y34	10
Skowronek et al. 2022 (HeLa)	10min	Skowronek et al. 2022 (HeLa) 10min	P54105_S195	-1.1532782224593827	8.124529881404404	-3.0455066857161017	0.0327548557368736	0.1302446799564007	S	P54105	CLNS1A	S195	CLNS1A_S195	10
Skowronek et al. 2022 (HeLa)	10min	Skowronek et al. 2022 (HeLa) 10min	Q3B726_S60	-0.6153559363685517	8.892152446226612	-3.021580252824357	0.0260308005877074	0.1128047475906844	S	Q3B726	POLR1F	S60	POLR1F_S60	10
Skowronek et al. 2022 (HeLa)	10min	Skowronek et al. 2022 (HeLa) 10min	Q9NQR1_215	-0.726774015422035	6.412228000116881	-3.121740389501904	0.0425416947590826	0.1515357319087393		Q9NQR1	KMT5A	215	KMT5A_215	10
Skowronek et al. 2022 (HeLa)	10min	Skowronek et al. 2022 (HeLa) 10min	O76021_S361	-0.413958086253988	17.71348512472449	-3.0207777177765167	0.0260562781985874	0.112855173594785	S	O76021	RSL1D1	S361	RSL1D1_S361	10
Skowronek et al. 2022 (HeLa)	10min	Skowronek et al. 2022 (HeLa) 10min	Q13428_S1376	-0.4593226141317199	8.743173379844224	-3.0422782965125443	0.0328674931356463	0.1305932881495654	S	Q13428	TCOF1	S1376	TCOF1_S1376	10
Skowronek et al. 2022 (HeLa)	10min	Skowronek et al. 2022 (HeLa) 10min	Q14676_S329	1.3245178832582951	11.311775477126377	3.019359838938556	0.0261013579148159	0.1129904017830909	S	Q14676	MDC1	S329	MDC1_S329	10
Skowronek et al. 2022 (HeLa)	10min	Skowronek et al. 2022 (HeLa) 10min	Q12986_S123	-1.0943572696998736	7.459636281307303	-3.041867644874094	0.0328818523640688	0.1305932881495654	S	Q12986	NFX1	S123	NFX1_S123	10
Skowronek et al. 2022 (HeLa)	10min	Skowronek et al. 2022 (HeLa) 10min	P05787_S37	-0.7805589054671227	14.442913856779654	-3.0185970242472067	0.0261256461994053	0.1130096842409403	S	P05787	KRT8	S37	KRT8_S37	10
Skowronek et al. 2022 (HeLa)	10min	Skowronek et al. 2022 (HeLa) 10min	P49454_S2998	-0.9559424827166724	11.482771558485709	-3.018349500337936	0.0261335327940507	0.1130096842409403	S	P49454	CENPF	S2998	CENPF_S2998	10
Skowronek et al. 2022 (HeLa)	10min	Skowronek et al. 2022 (HeLa) 10min	Q9Y2U8_S144	-0.4598437316118033	14.752846648500846	-3.017563589616388	0.0261585908244428	0.1130880542349387	S	Q9Y2U8	LEMD3	S144	LEMD3_S144	10
Skowronek et al. 2022 (HeLa)	10min	Skowronek et al. 2022 (HeLa) 10min	Q9NTZ6_S422	0.6393673739016279	8.669159920696908	3.039305766995988	0.0329715955300081	0.1308134371280415	S	Q9NTZ6	RBM12	S422	RBM12_S422	10
Skowronek et al. 2022 (HeLa)	10min	Skowronek et al. 2022 (HeLa) 10min	Q5T4S7_S362	1.8412974547076784	10.499528959950675	3.039108648113209	0.032978512245999	0.1308134371280415	S	Q5T4S7	UBR4	S362	UBR4_S362	10
Skowronek et al. 2022 (HeLa)	10min	Skowronek et al. 2022 (HeLa) 10min	Q7Z3B3_T1003	-0.4527751012382097	8.29997419785824	-3.0389577688617364	0.0329838075778982	0.1308134371280415	T	Q7Z3B3	KANSL1	T1003	KANSL1_T1003	10
Skowronek et al. 2022 (HeLa)	10min	Skowronek et al. 2022 (HeLa) 10min	Q5VWQ8_S745	-0.4997949296873045	10.4103303885797	-3.0155963147421567	0.0262214316276745	0.1132987334946819	S	Q5VWQ8	DAB2IP	S745	DAB2IP_S745	10
Skowronek et al. 2022 (HeLa)	10min	Skowronek et al. 2022 (HeLa) 10min	P51610_S1205	0.6213772629435166	9.712074482081102	3.015385767948437	0.0262281669799732	0.1132987334946819	S	P51610	HCFC1	S1205	HCFC1_S1205	10
Skowronek et al. 2022 (HeLa)	10min	Skowronek et al. 2022 (HeLa) 10min	P42167_Y183	0.7453311584566755	9.267876172850135	3.014440929838936	0.0262584156366453	0.113399360113023	Y	P42167	TMPO	Y183	TMPO_Y183	10
Skowronek et al. 2022 (HeLa)	10min	Skowronek et al. 2022 (HeLa) 10min	P18433_Y798	-1.1588075589755895	8.352653042505205	-3.0140621275669046	0.0262705536415612	0.1134121111665864	Y	P18433	PTPRA	Y798	PTPRA_Y798	10
Skowronek et al. 2022 (HeLa)	10min	Skowronek et al. 2022 (HeLa) 10min	Q5QJE6_S145	1.0399727757529431	12.406188546822936	3.013737533678769	0.0262809595557507	0.1134121111665864	S	Q5QJE6	DNTTIP2	S145	DNTTIP2_S145	10
Skowronek et al. 2022 (HeLa)	10min	Skowronek et al. 2022 (HeLa) 10min	P21675_S1678	-1.6494355236297684	7.512652903481433	-3.1119770576359547	0.0429070363590045	0.1523967261075777	S	P21675	TAF1	S1678	TAF1_S1678	10
Skowronek et al. 2022 (HeLa)	10min	Skowronek et al. 2022 (HeLa) 10min	Q9ULW0_T72	-0.8807763974392842	11.78890076094928	-3.0136357552318005	0.0262842233298193	0.1134121111665864	T	Q9ULW0	TPX2	T72	TPX2_T72	10
Skowronek et al. 2022 (HeLa)	10min	Skowronek et al. 2022 (HeLa) 10min	Q9UPQ0_S233	0.8685767138073963	12.78222739331498	3.01338658778872	0.0262922153750765	0.1134121111665864	S	Q9UPQ0	LIMCH1	S233	LIMCH1_S233	10
Skowronek et al. 2022 (HeLa)	10min	Skowronek et al. 2022 (HeLa) 10min	P09884_T174	1.5512855651451805	10.952326771404744	3.012506463573969	0.0263204667801966	0.1134121111665864	T	P09884	POLA1	T174	POLA1_T174	10
Skowronek et al. 2022 (HeLa)	10min	Skowronek et al. 2022 (HeLa) 10min	O75592_S2869	-0.8836484717090283	9.807660218569405	-3.034283897578667	0.0331483265843895	0.1311695611772969	S	O75592	MYCBP2	S2869	MYCBP2_S2869	10
Skowronek et al. 2022 (HeLa)	10min	Skowronek et al. 2022 (HeLa) 10min	O75694_S994	0.9398759350224992	13.965430754642572	3.011953530139579	0.0263382326702145	0.1134319543790257	S	O75694	NUP155	S994	NUP155_S994	10
Skowronek et al. 2022 (HeLa)	10min	Skowronek et al. 2022 (HeLa) 10min	Q6PJG2_S709	-3.298198853934574	10.27336242383472	-3.011621128361416	0.0263489191761506	0.1134319543790257	S	Q6PJG2	MIDEAS	S709	MIDEAS_S709	10
Skowronek et al. 2022 (HeLa)	10min	Skowronek et al. 2022 (HeLa) 10min	Q7Z5J4_S1110	-1.3736157456052442	9.432572007048798	-3.0115479773441094	0.0263512715756373	0.1134319543790257	S	Q7Z5J4	RAI1	S1110	RAI1_S1110	10
Skowronek et al. 2022 (HeLa)	10min	Skowronek et al. 2022 (HeLa) 10min	Q8NC51_S25	-0.4587537726640036	13.01155939074937	-3.0113887932747487	0.0263563914357103	0.1134319543790257	S	Q8NC51	SERBP1	S25	SERBP1_S25	10
Skowronek et al. 2022 (HeLa)	10min	Skowronek et al. 2022 (HeLa) 10min	Q03001_S7510	0.7037160760926149	8.804424530657142	3.0107619165815795	0.0263765644111171	0.1134578123705181	S	Q03001	DST	S7510	DST_S7510	10
Skowronek et al. 2022 (HeLa)	10min	Skowronek et al. 2022 (HeLa) 10min	Q16513_S110	-0.4571039439114042	12.080859537191303	-3.009568446858841	0.02641501742574	0.1135344462734695	S	Q16513	PKN2	S110	PKN2_S110	10
Skowronek et al. 2022 (HeLa)	10min	Skowronek et al. 2022 (HeLa) 10min	Q96T23_T1305	0.3758092317691925	10.763843452414914	3.0088931601955284	0.026436802167068	0.1135981377966742	T	Q96T23	RSF1	T1305	RSF1_T1305	10
Skowronek et al. 2022 (HeLa)	10min	Skowronek et al. 2022 (HeLa) 10min	Q96JM3_S507	-0.9707176048074596	8.679128179766757	-3.027474289135077	0.033389704929428	0.1316455315000442	S	Q96JM3	CHAMP1	S507	CHAMP1_S507	10
Skowronek et al. 2022 (HeLa)	10min	Skowronek et al. 2022 (HeLa) 10min	Q13263_S19	-1.4925806390577063	18.422784586120663	-3.004380671326674	0.0265828835988983	0.1140155399387782	S	Q13263	TRIM28	S19	TRIM28_S19	10
Skowronek et al. 2022 (HeLa)	10min	Skowronek et al. 2022 (HeLa) 10min	Q5VZK9_S1067	-0.4339606463994077	10.274883059629076	-3.003807460773071	0.0266015034766443	0.1140354146145212	S	Q5VZK9	CARMIL1	S1067	CARMIL1_S1067	10
Skowronek et al. 2022 (HeLa)	10min	Skowronek et al. 2022 (HeLa) 10min	Q8TEQ0_S453	1.0219624982741973	10.064142506996111	3.0033761343148098	0.0266155239279326	0.1140355619266417	S	Q8TEQ0	SNX29	S453	SNX29_S453	10
Skowronek et al. 2022 (HeLa)	10min	Skowronek et al. 2022 (HeLa) 10min	Q7Z401_S1099	-0.6122563274471204	7.011070692768723	-3.023582238569369	0.0335285674059011	0.1319952513016896	S	Q7Z401	DENND4A	S1099	DENND4A_S1099	10
Skowronek et al. 2022 (HeLa)	10min	Skowronek et al. 2022 (HeLa) 10min	Q14676_S1775	1.150138805881063	12.5676274405761	3.0020968338394174	0.0266571559888244	0.1141839355686263	S	Q14676	MDC1	S1775	MDC1_S1775	10
Skowronek et al. 2022 (HeLa)	10min	Skowronek et al. 2022 (HeLa) 10min	O75581_S1607	1.265795067025124	9.862635038880072	3.022283624633321	0.0335750467435067	0.1321207256868639	S	O75581	LRP6	S1607	LRP6_S1607	10
Skowronek et al. 2022 (HeLa)	10min	Skowronek et al. 2022 (HeLa) 10min	P85037_Y640	1.0016643303020567	7.221684387994985	3.001119021978365	0.0266890250761575	0.1142569191452236	Y	P85037	FOXK1	Y640	FOXK1_Y640	10
Skowronek et al. 2022 (HeLa)	10min	Skowronek et al. 2022 (HeLa) 10min	O43847_S94	0.5147586278677263	14.807363507152823	3.000625635873784	0.02670512155143	0.1142569191452236	S	O43847	NRDC	S94	NRDC_S94	10
Skowronek et al. 2022 (HeLa)	10min	Skowronek et al. 2022 (HeLa) 10min	Q16204_S323	1.240132157154232	9.927549547026697	2.999441377013868	0.0267438010146554	0.1142836187146023	S	Q16204	CCDC6	S323	CCDC6_S323	10
Skowronek et al. 2022 (HeLa)	10min	Skowronek et al. 2022 (HeLa) 10min	Q9UGH3_S81	1.3244758892652513	10.29619608024136	2.999336567771166	0.0267472271914508	0.1142836187146023	S	Q9UGH3	SLC23A2	S81	SLC23A2_S81	10
Skowronek et al. 2022 (HeLa)	10min	Skowronek et al. 2022 (HeLa) 10min	Q9BWU0_S82	0.3520238603361818	12.577833262184535	2.999236146751915	0.0267505103718425	0.1142836187146023	S	Q9BWU0	SLC4A1AP	S82	SLC4A1AP_S82	10
Skowronek et al. 2022 (HeLa)	10min	Skowronek et al. 2022 (HeLa) 10min	O95639_S202	1.5307312113336824	10.19865817371495	2.998835859175565	0.026763601843265	0.1143096006438246	S	O95639	CPSF4	S202	CPSF4_S202	10
Skowronek et al. 2022 (HeLa)	10min	Skowronek et al. 2022 (HeLa) 10min	Q86U86_S1453	-0.9016222800995894	8.04816615157751	-3.01833205546615	0.033716932847448	0.1323834270850713	S	Q86U86	PBRM1	S1453	PBRM1_S1453	10
Skowronek et al. 2022 (HeLa)	10min	Skowronek et al. 2022 (HeLa) 10min	O14639_S422	-1.3137631150139288	7.755602252712471	-3.017084818270871	0.0337618586364819	0.13240852063134	S	O14639	ABLIM1	S422	ABLIM1_S422	10
Skowronek et al. 2022 (HeLa)	10min	Skowronek et al. 2022 (HeLa) 10min	Q14814_S231	-0.6735349934465571	9.655734800819909	-2.99613947487183	0.0268519714241734	0.1146269890088993	S	Q14814	MEF2D	S231	MEF2D_S231	10
Skowronek et al. 2022 (HeLa)	10min	Skowronek et al. 2022 (HeLa) 10min	P10398_S162	-0.9887690704775168	8.599376410127952	-3.01608444500827	0.0337979417559801	0.1325181621098265	S	P10398	ARAF	S162	ARAF_S162	10
Skowronek et al. 2022 (HeLa)	10min	Skowronek et al. 2022 (HeLa) 10min	Q9NXR5_380	-0.4313299632959975	9.591678911433812	-3.0153058756248745	0.033826054975183	0.1325965092500746		Q9NXR5	ANKRD10	380	ANKRD10_380	10
Skowronek et al. 2022 (HeLa)	10min	Skowronek et al. 2022 (HeLa) 10min	Q13769_S287	-0.6550971001997627	10.365371229309996	-3.088148786798276	0.0438147651026793	0.154381174551585	S	Q13769	THOC5	S287	THOC5_S287	10
Skowronek et al. 2022 (HeLa)	10min	Skowronek et al. 2022 (HeLa) 10min	Q7Z3K3_S1364	-1.4832166928358514	10.433347278120465	-2.994936829960313	0.0268914896212963	0.1147656428302745	S	Q7Z3K3	POGZ	S1364	POGZ_S1364	10
Skowronek et al. 2022 (HeLa)	10min	Skowronek et al. 2022 (HeLa) 10min	Q9Y5J1_S210	0.7877650305316255	10.577527015473985	2.99448358699503	0.026906399512387	0.1147992299446612	S	Q9Y5J1	UTP18	S210	UTP18_S210	10
Skowronek et al. 2022 (HeLa)	10min	Skowronek et al. 2022 (HeLa) 10min	Q9Y520_S2105	-0.7353440627887338	13.417269577272394	-2.994051733849791	0.0269206142243149	0.1148298342024337	S	Q9Y520	PRRC2C	S2105	PRRC2C_S2105	10
Skowronek et al. 2022 (HeLa)	10min	Skowronek et al. 2022 (HeLa) 10min	O75223_Y139	-0.6744256596316847	7.626654577188678	-3.086661138502632	0.0438722038992473	0.1544525105753509	Y	O75223	GGCT	Y139	GGCT_Y139	10
Skowronek et al. 2022 (HeLa)	10min	Skowronek et al. 2022 (HeLa) 10min	P41002_808	0.7803895705439814	8.144812617233253	3.0130113110054686	0.0339090644978116	0.1327304644181024		P41002	CCNF	808	CCNF_808	10
Skowronek et al. 2022 (HeLa)	10min	Skowronek et al. 2022 (HeLa) 10min	Q9UGN5_S34	-0.5253412209844575	8.024360236182655	-2.992617232328223	0.0269678910525745	0.1150014119755054	S	Q9UGN5	PARP2	S34	PARP2_S34	10
Skowronek et al. 2022 (HeLa)	10min	Skowronek et al. 2022 (HeLa) 10min	Q6R327_S1388	-0.5107520897436402	6.39427337819818	-3.01211694424516	0.0339414826457659	0.1328254757630202	S	Q6R327	RICTOR	S1388	RICTOR_S1388	10
Skowronek et al. 2022 (HeLa)	10min	Skowronek et al. 2022 (HeLa) 10min	P42684_S915	-1.0254354270463804	8.052189631893059	-2.990727322082672	0.0270303162493615	0.1151530054256881	S	P42684	ABL2	S915	ABL2_S915	10
Skowronek et al. 2022 (HeLa)	10min	Skowronek et al. 2022 (HeLa) 10min	Q8IXT5_S829	0.4900455473529899	8.265096554300795	2.9902983819259816	0.0270445065944355	0.1151530054256881	S	Q8IXT5	RBM12B	S829	RBM12B_S829	10
Skowronek et al. 2022 (HeLa)	10min	Skowronek et al. 2022 (HeLa) 10min	P61978_S116	0.503169989250889	18.190039007235136	2.9902597010266763	0.027045786651896	0.1151530054256881	S	P61978	HNRNPK	S116	HNRNPK_S116	10
Skowronek et al. 2022 (HeLa)	10min	Skowronek et al. 2022 (HeLa) 10min	Q5VT06_S1061	-0.3613107048283357	7.729587156510613	-2.9902590193949083	0.0270458092095655	0.1151530054256881	S	Q5VT06	CEP350	S1061	CEP350_S1061	10
Skowronek et al. 2022 (HeLa)	10min	Skowronek et al. 2022 (HeLa) 10min	Q8IX01_T771	-0.9909009064405704	7.404698767218196	-3.0095530591421094	0.0340346122755031	0.1329906313023217	T	Q8IX01	SUGP2	T771	SUGP2_T771	10
Skowronek et al. 2022 (HeLa)	10min	Skowronek et al. 2022 (HeLa) 10min	Q9BZ71_S928	1.1127664271098396	9.033485205206649	2.9895308088107218	0.0270699201655093	0.1152255776922371	S	Q9BZ71	PITPNM3	S928	PITPNM3_S928	10
Skowronek et al. 2022 (HeLa)	10min	Skowronek et al. 2022 (HeLa) 10min	Q9BX66_S465	-1.14098251647847	7.894621273001696	-3.008632845607678	0.0340681089268182	0.133033681099048	S	Q9BX66	SORBS1	S465	SORBS1_S465	10
Skowronek et al. 2022 (HeLa)	10min	Skowronek et al. 2022 (HeLa) 10min	Q7Z2Z1_Y1133	-2.170925664015892	9.726218666204243	-2.988572999435708	0.0271016691107188	0.1153306153936565	Y	Q7Z2Z1	TICRR	Y1133	TICRR_Y1133	10
Skowronek et al. 2022 (HeLa)	10min	Skowronek et al. 2022 (HeLa) 10min	Q9H4A4_S7	-0.647123916026132	13.046026794095711	-2.988028453432497	0.0271197376848647	0.115377396928539	S	Q9H4A4	RNPEP	S7	RNPEP_S7	10
Skowronek et al. 2022 (HeLa)	10min	Skowronek et al. 2022 (HeLa) 10min	Q8WYP5_S1295	1.595525165311367	9.44453773224514	2.98779764821307	0.0271274000272832	0.1153798936476023	S	Q8WYP5	AHCTF1	S1295	AHCTF1_S1295	10
Skowronek et al. 2022 (HeLa)	10min	Skowronek et al. 2022 (HeLa) 10min	Q12873_S73	0.4384408013019172	7.594291644503879	2.987343435832773	0.0271424860631589	0.115413955731925	S	Q12873	CHD3	S73	CHD3_S73	10
Skowronek et al. 2022 (HeLa)	10min	Skowronek et al. 2022 (HeLa) 10min	Q96T58_T1946	-0.4847392996886057	11.202781104023568	-3.00629898911091	0.0341532325047266	0.1331451153734203	T	Q96T58	SPEN	T1946	SPEN_T1946	10
Skowronek et al. 2022 (HeLa)	10min	Skowronek et al. 2022 (HeLa) 10min	Q9Y6D5_S349	-0.7566652532178075	9.003366043088786	-3.006293878741593	0.0341534191633746	0.1331451153734203	S	Q9Y6D5	ARFGEF2	S349	ARFGEF2_S349	10
Skowronek et al. 2022 (HeLa)	10min	Skowronek et al. 2022 (HeLa) 10min	Q9BRZ2_S475	-0.5800300400993414	12.237935682832031	-2.9863739268042315	0.0271747178385718	0.1155208873288819	S	Q9BRZ2	TRIM56	S475	TRIM56_S475	10
Skowronek et al. 2022 (HeLa)	10min	Skowronek et al. 2022 (HeLa) 10min	Q96FS4_S74	0.6508340541795148	7.849799107112997	3.0049618266607103	0.0342021127454305	0.1332379007500565	S	Q96FS4	SIPA1	S74	SIPA1_S74	10
Skowronek et al. 2022 (HeLa)	10min	Skowronek et al. 2022 (HeLa) 10min	Q15942_S202	-0.6299044824342506	9.026369016391486	-2.985336108926496	0.0272092672247857	0.115637612883654	S	Q15942	ZYX	S202	ZYX_S202	10
Skowronek et al. 2022 (HeLa)	10min	Skowronek et al. 2022 (HeLa) 10min	Q96JM3_S204	-0.4258146272465151	14.83812821276871	-2.984244437081114	0.0272456615674253	0.1157171619056409	S	Q96JM3	CHAMP1	S204	CHAMP1_S204	10
Skowronek et al. 2022 (HeLa)	10min	Skowronek et al. 2022 (HeLa) 10min	Q7L590_T85	0.395963374808403	11.063639172393328	2.984175784028629	0.0272479521230068	0.1157171619056409	T	Q7L590	MCM10	T85	MCM10_T85	10
Skowronek et al. 2022 (HeLa)	10min	Skowronek et al. 2022 (HeLa) 10min	Q6P6C2_S361	1.2906986456557643	10.46095693408187	2.983416194420152	0.02727330937506	0.1157890799216622	S	Q6P6C2	ALKBH5	S361	ALKBH5_S361	10
Skowronek et al. 2022 (HeLa)	10min	Skowronek et al. 2022 (HeLa) 10min	P52948_S1023	-0.5352860720151149	12.784270483214238	-3.0017934390413257	0.034318253021442	0.1334134295211474	S	P52948	NUP98	S1023	NUP98_S1023	10
Skowronek et al. 2022 (HeLa)	10min	Skowronek et al. 2022 (HeLa) 10min	Q92785_S142	-0.5831026717456602	12.43768403121351	-2.982173644230515	0.0273148451756204	0.1159352369283818	S	Q92785	DPF2	S142	DPF2_S142	10
Skowronek et al. 2022 (HeLa)	10min	Skowronek et al. 2022 (HeLa) 10min	P53814_T279	-0.8515020098886268	9.55963185024604	-3.000493632032755	0.0343660289021074	0.1334937668667616	T	P53814	SMTN	T279	SMTN_T279	10
Skowronek et al. 2022 (HeLa)	10min	Skowronek et al. 2022 (HeLa) 10min	O43290_S448	0.5868561482530392	11.51387444285201	2.9814511848063465	0.0273390274251192	0.1159775026590582	S	O43290	SART1	S448	SART1_S448	10
Skowronek et al. 2022 (HeLa)	10min	Skowronek et al. 2022 (HeLa) 10min	Q9H6R4_S289	-0.7264641929555218	9.076143440164492	-2.9997789662880314	0.0343923296044316	0.1335333080334869	S	Q9H6R4	NOL6	S289	NOL6_S289	10
Skowronek et al. 2022 (HeLa)	10min	Skowronek et al. 2022 (HeLa) 10min	O75369_T519	0.7463785845388422	8.384213917415536	3.0689792902143065	0.0445619363938258	0.1559715597282933	T	O75369	FLNB	T519	FLNB_T519	10
Skowronek et al. 2022 (HeLa)	10min	Skowronek et al. 2022 (HeLa) 10min	Q32MZ4_S120	1.3737177968497978	8.839777245418057	2.9781677084307656	0.0274492293250492	0.1163844468548045	S	Q32MZ4	LRRFIP1	S120	LRRFIP1_S120	10
Skowronek et al. 2022 (HeLa)	10min	Skowronek et al. 2022 (HeLa) 10min	Q8IYB3_S234	-0.5850370464802293	8.145039731650112	-2.977930406151323	0.0274572127009299	0.1163880341861359	S	Q8IYB3	SRRM1	S234	SRRM1_S234	10
Skowronek et al. 2022 (HeLa)	10min	Skowronek et al. 2022 (HeLa) 10min	Q9H410_S30	0.3816175587055905	12.804024468641426	2.977584109264486	0.0274688674781966	0.1164071782658399	S	Q9H410	DSN1	S30	DSN1_S30	10
Skowronek et al. 2022 (HeLa)	10min	Skowronek et al. 2022 (HeLa) 10min	P23246_S33	0.4278220889605411	11.046579028462212	2.9761584617437764	0.0275169055971815	0.1165501765125298	S	P23246	SFPQ	S33	SFPQ_S33	10
Skowronek et al. 2022 (HeLa)	10min	Skowronek et al. 2022 (HeLa) 10min	Q5VZK9_S1331	0.5704049373070887	11.741603862162789	2.9752186749380374	0.0275486228223581	0.1166506618466063	S	Q5VZK9	CARMIL1	S1331	CARMIL1_S1331	10
Skowronek et al. 2022 (HeLa)	10min	Skowronek et al. 2022 (HeLa) 10min	P18887_S241	-0.5026273112373882	10.321741384786424	-2.974608787485007	0.0275692276480055	0.1166808708165135	S	P18887	XRCC1	S241	XRCC1_S241	10
Skowronek et al. 2022 (HeLa)	10min	Skowronek et al. 2022 (HeLa) 10min	Q9Y2L9_S541	-0.7299280809439459	7.659278067404933	-3.061664137763813	0.0448511178973488	0.1566139570775304	S	Q9Y2L9	LRCH1	S541	LRCH1_S541	10
Skowronek et al. 2022 (HeLa)	10min	Skowronek et al. 2022 (HeLa) 10min	Q92625_S628	-2.075898773609982	9.354197302001811	-2.9740840815199427	0.027586968204242	0.1166953801573475	S	Q92625	ANKS1A	S628	ANKS1A_S628	10
Skowronek et al. 2022 (HeLa)	10min	Skowronek et al. 2022 (HeLa) 10min	Q6VMQ6_S429	-1.148880146891324	10.406430201967114	-2.9726409243332417	0.0276358267768325	0.1168717394320042	S	Q6VMQ6	ATF7IP	S429	ATF7IP_S429	10
Skowronek et al. 2022 (HeLa)	10min	Skowronek et al. 2022 (HeLa) 10min	Q9NRS6_S227	-1.3164329525447709	12.968881497247263	-2.9718030127647905	0.0276642381895186	0.1169615587649678	S	Q9NRS6	SNX15	S227	SNX15_S227	10
Skowronek et al. 2022 (HeLa)	10min	Skowronek et al. 2022 (HeLa) 10min	Q96NW7_S1439	-0.4206006971462113	8.72146139767838	-2.9710999628079127	0.0276881015616991	0.1170293266086895	S	Q96NW7	LRRC7	S1439	LRRC7_S1439	10
Skowronek et al. 2022 (HeLa)	10min	Skowronek et al. 2022 (HeLa) 10min	Q6RFH5_S361	0.6959330577436713	8.567236498695625	2.987833990235781	0.0348353408614216	0.1346432575082255	S	Q6RFH5	WDR74	S361	WDR74_S361	10
Skowronek et al. 2022 (HeLa)	10min	Skowronek et al. 2022 (HeLa) 10min	P45973_S92	-0.5426343888104803	11.010306109594415	-2.970213578605041	0.0277182200281696	0.1170682127971946	S	P45973	CBX5	S92	CBX5_S92	10
Skowronek et al. 2022 (HeLa)	10min	Skowronek et al. 2022 (HeLa) 10min	Q9UK58_S341	-4.128830321132503	14.796293388162107	-2.970003618848585	0.0277253595279797	0.1170682127971946	S	Q9UK58	CCNL1	S341	CCNL1_S341	10
Skowronek et al. 2022 (HeLa)	10min	Skowronek et al. 2022 (HeLa) 10min	O60825_S493	-0.4232898239886022	8.445235588791453	-2.96967994576508	0.0277363697104024	0.1170843854174301	S	O60825	PFKFB2	S493	PFKFB2_S493	10
Skowronek et al. 2022 (HeLa)	10min	Skowronek et al. 2022 (HeLa) 10min	Q9HAU0_S937	1.5247859084240138	8.194448005137206	2.969395873185565	0.0277460367866177	0.1170948814387619	S	Q9HAU0	PLEKHA5	S937	PLEKHA5_S937	10
Skowronek et al. 2022 (HeLa)	10min	Skowronek et al. 2022 (HeLa) 10min	Q9UEY8_T651	0.5375212698951071	7.6078177671348275	2.986792304849504	0.034874282304269	0.1346979918369764	T	Q9UEY8	ADD3	T651	ADD3_T651	10
Skowronek et al. 2022 (HeLa)	10min	Skowronek et al. 2022 (HeLa) 10min	Q6L8Q7_S217	-1.250584581632583	7.067411439509327	-3.055192903451042	0.0451088316207918	0.1571607052543956	S	Q6L8Q7	PDE12	S217	PDE12_S217	10
Skowronek et al. 2022 (HeLa)	10min	Skowronek et al. 2022 (HeLa) 10min	Q9H568_S52	1.284146318869789	8.41196209043778	3.052662508947301	0.0452100900802021	0.1572612924355496	S	Q9H568	ACTL8	S52	ACTL8_S52	10
Skowronek et al. 2022 (HeLa)	10min	Skowronek et al. 2022 (HeLa) 10min	Q8TDD1_S39	0.6560570639091097	8.700532552130994	2.967131303471206	0.0278232333170726	0.117359923875195	S	Q8TDD1	DDX54	S39	DDX54_S39	10
Skowronek et al. 2022 (HeLa)	10min	Skowronek et al. 2022 (HeLa) 10min	Q9Y2X3_S502	-0.9406253086661368	13.406920006203103	-2.9668083802190788	0.0278342606062086	0.117368871522802	S	Q9Y2X3	NOP58	S502	NOP58_S502	10
Skowronek et al. 2022 (HeLa)	10min	Skowronek et al. 2022 (HeLa) 10min	Q9Y6N7_T1240	-0.7055989764792834	8.506201895553996	-2.966647695873524	0.0278397494971606	0.117368871522802	T	Q9Y6N7	ROBO1	T1240	ROBO1_T1240	10
Skowronek et al. 2022 (HeLa)	10min	Skowronek et al. 2022 (HeLa) 10min	O15027_T545	-0.7670217250052795	7.923331624852903	-3.048911399577163	0.0453607038575702	0.1574828609336594	T	O15027	SEC16A	T545	SEC16A_T545	10
Skowronek et al. 2022 (HeLa)	10min	Skowronek et al. 2022 (HeLa) 10min	Q4KMP7_S658	-1.7499783225118613	12.484187636978683	-2.9639760350359365	0.0279311864882643	0.1176935033757432	S	Q4KMP7	TBC1D10B	S658	TBC1D10B_S658	10
Skowronek et al. 2022 (HeLa)	10min	Skowronek et al. 2022 (HeLa) 10min	P10398_S157	-0.639606795386559	8.878865656745944	-3.047865347972684	0.0454028128199788	0.1575284401394459	S	P10398	ARAF	S157	ARAF_S157	10
Skowronek et al. 2022 (HeLa)	10min	Skowronek et al. 2022 (HeLa) 10min	P18887_S226	-1.0887501507210695	7.061563925700725	-2.980281354825356	0.0351188103618623	0.1353859197567113	S	P18887	XRCC1	S226	XRCC1_S226	10
Skowronek et al. 2022 (HeLa)	10min	Skowronek et al. 2022 (HeLa) 10min	Q68CZ2_S660	0.3835910887248133	13.6119606235856	2.963227648287823	0.0279568589777509	0.1177712475717344	S	Q68CZ2	TNS3	S660	TNS3_S660	10
Skowronek et al. 2022 (HeLa)	10min	Skowronek et al. 2022 (HeLa) 10min	Q02086_T55	-0.585016851589824	7.727914139807531	-2.9624376986760024	0.0279839853561855	0.1178246447723514	T	Q02086	SP2	T55	SP2_T55	10
Skowronek et al. 2022 (HeLa)	10min	Skowronek et al. 2022 (HeLa) 10min	Q9H1A4_S377	-0.4005353659089081	10.731442954527337	-2.962076705175725	0.0279963912735023	0.1178464513415082	S	Q9H1A4	ANAPC1	S377	ANAPC1_S377	10
Skowronek et al. 2022 (HeLa)	10min	Skowronek et al. 2022 (HeLa) 10min	Q9BTC0_S1040	-0.6099557254229087	10.98505125422898	-2.961751220538817	0.0280075820715365	0.1178631331201412	S	Q9BTC0	DIDO1	S1040	DIDO1_S1040	10
Skowronek et al. 2022 (HeLa)	10min	Skowronek et al. 2022 (HeLa) 10min	Q5VZL5_T118	0.5335879048497878	7.239231756467753	2.977334554843043	0.0352301242216134	0.1355266892384645	T	Q5VZL5	ZMYM4	T118	ZMYM4_T118	10
Skowronek et al. 2022 (HeLa)	10min	Skowronek et al. 2022 (HeLa) 10min	O43353_S178	1.4804852721900057	9.430732870718538	2.976971601321136	0.0352438624226457	0.1355463298555979	S	O43353	RIPK2	S178	RIPK2_S178	10
Skowronek et al. 2022 (HeLa)	10min	Skowronek et al. 2022 (HeLa) 10min	Q09666_T5794	1.4674645683643437	9.056813160720298	2.9765410747751897	0.0352601662627979	0.1355463298555979	T	Q09666	AHNAK	T5794	AHNAK_T5794	10
Skowronek et al. 2022 (HeLa)	10min	Skowronek et al. 2022 (HeLa) 10min	Q13884_S219	-0.4400621650948473	12.8399197182662	-2.9600013488090804	0.0280678303678563	0.1180557415033875	S	Q13884	SNTB1	S219	SNTB1_S219	10
Skowronek et al. 2022 (HeLa)	10min	Skowronek et al. 2022 (HeLa) 10min	Q92766_T517	-1.308304317828342	7.47786520805156	-2.9759552208851576	0.0352823660972913	0.1355890932388307	T	Q92766	RREB1	T517	RREB1_T517	10
Skowronek et al. 2022 (HeLa)	10min	Skowronek et al. 2022 (HeLa) 10min	O00180_S300	1.813974422657932	12.986538711835214	2.9594338528295663	0.0280873998838009	0.1181075889389225	S	O00180	KCNK1	S300	KCNK1_S300	10
Skowronek et al. 2022 (HeLa)	10min	Skowronek et al. 2022 (HeLa) 10min	Q9NYV4_S644	0.6242259054213966	8.054966191912248	2.958895496308865	0.0281059784088928	0.1181552435972713	S	Q9NYV4	CDK12	S644	CDK12_S644	10
Skowronek et al. 2022 (HeLa)	10min	Skowronek et al. 2022 (HeLa) 10min	Q9NYZ3_S688	0.7624669982039247	7.7496926788215585	2.9585648292436777	0.0281173963232897	0.1181727788257437	S	Q9NYZ3	GTSE1	S688	GTSE1_S688	10
Skowronek et al. 2022 (HeLa)	10min	Skowronek et al. 2022 (HeLa) 10min	P17275_T255	0.4068916395283146	12.70390238136241	2.958198663247999	0.0281300459586423	0.1181954804039116	T	P17275	JUNB	T255	JUNB_T255	10
Skowronek et al. 2022 (HeLa)	10min	Skowronek et al. 2022 (HeLa) 10min	O75781_T141	-1.3434984370066283	11.553127239354868	-2.9579606241602043	0.0281382726516332	0.1181995909660442	T	O75781	PALM	T141	PALM_T141	10
Skowronek et al. 2022 (HeLa)	10min	Skowronek et al. 2022 (HeLa) 10min	Q9H0D6_S678	-0.4105364884549995	8.694540830468876	-2.9567742985963434	0.0281793117939438	0.118341498177657	S	Q9H0D6	XRN2	S678	XRN2_S678	10
Skowronek et al. 2022 (HeLa)	10min	Skowronek et al. 2022 (HeLa) 10min	Q5T1V6_S160	-0.7555939368535949	10.000877555804198	-3.037034459832576	0.0458416009631974	0.1586794707932202	S	Q5T1V6	DDX59	S160	DDX59_S160	10
Skowronek et al. 2022 (HeLa)	10min	Skowronek et al. 2022 (HeLa) 10min	Q9BXK5_S426	-0.4589400468506905	11.281524476626007	-2.9704279626316152	0.0354925976873222	0.1360787944144163	S	Q9BXK5	BCL2L13	S426	BCL2L13_S426	10
Skowronek et al. 2022 (HeLa)	10min	Skowronek et al. 2022 (HeLa) 10min	O94864_135	-0.9195044481905316	10.708012086402324	-2.954504375343128	0.0282580197143135	0.1186414849333964		O94864	SUPT7L	135	SUPT7L_135	10
Skowronek et al. 2022 (HeLa)	10min	Skowronek et al. 2022 (HeLa) 10min	Q15583_T368	1.0239204150476997	6.703969851224898	2.9700464647320017	0.0355071607428307	0.1360787944144163	T	Q15583	TGIF1	T368	TGIF1_T368	10
Skowronek et al. 2022 (HeLa)	10min	Skowronek et al. 2022 (HeLa) 10min	Q09472_S285	-1.07678031737308	9.57582070826667	-2.9687089048536346	0.0355582737438308	0.1362106577262508	S	Q09472	EP300	S285	EP300_S285	10
Skowronek et al. 2022 (HeLa)	10min	Skowronek et al. 2022 (HeLa) 10min	Q9HD15_S69	-0.4405665101767102	12.954049717771094	-2.951371485144199	0.0283670472000177	0.1190193633063359	S	Q9HD15	SRA1	S69	SRA1_S69	10
Skowronek et al. 2022 (HeLa)	10min	Skowronek et al. 2022 (HeLa) 10min	Q494U1_S559	-0.6536374309104218	9.394270251910118	-2.9512891501362697	0.0283699187570814	0.1190193633063359	S	Q494U1	PLEKHN1	S559	PLEKHN1_S559	10
Skowronek et al. 2022 (HeLa)	10min	Skowronek et al. 2022 (HeLa) 10min	Q92794_S1113	0.7020534422995235	8.12863967857974	2.9500628975729906	0.0284127239543337	0.1191498735583852	S	Q92794	KAT6A	S1113	KAT6A_S1113	10
Skowronek et al. 2022 (HeLa)	10min	Skowronek et al. 2022 (HeLa) 10min	Q8IX90_T384	-0.4846279473883879	7.350760160697548	-2.949979405135355	0.0284156410295308	0.1191498735583852	T	Q8IX90	SKA3	T384	SKA3_T384	10
Skowronek et al. 2022 (HeLa)	10min	Skowronek et al. 2022 (HeLa) 10min	Q9UJV9_S21	-0.6182851247034922	6.612643888699851	-3.0300610439598943	0.0461268253602997	0.1593285619890717	S	Q9UJV9	DDX41	S21	DDX41_S21	10
Skowronek et al. 2022 (HeLa)	10min	Skowronek et al. 2022 (HeLa) 10min	P63261_S33	-0.6445251995198102	8.143577613421039	-2.9494125511757856	0.0284354545815906	0.1192023027922874	S	P63261	ACTG1	S33	ACTG1_S33	10
Skowronek et al. 2022 (HeLa)	10min	Skowronek et al. 2022 (HeLa) 10min	Q14676_T331	1.3011788437418232	11.458017564128486	2.9477548069817066	0.0284934857044022	0.1194073581341291	T	Q14676	MDC1	T331	MDC1_T331	10
Skowronek et al. 2022 (HeLa)	10min	Skowronek et al. 2022 (HeLa) 10min	O75400_S885	0.3460658647324344	11.918016420093515	2.9475970475456346	0.0284990150155166	0.1194073581341291	S	O75400	PRPF40A	S885	PRPF40A_S885	10
Skowronek et al. 2022 (HeLa)	10min	Skowronek et al. 2022 (HeLa) 10min	Q9ULU4_S711	0.6203175315579692	10.01491841271952	3.0252321861046685	0.0463255904929311	0.1598220296284064	S	Q9ULU4	ZMYND8	S711	ZMYND8_S711	10
Skowronek et al. 2022 (HeLa)	10min	Skowronek et al. 2022 (HeLa) 10min	Q8NDX5_T621	-1.5517026702049002	9.197999906191429	-2.9454594716834395	0.0285740511474143	0.1196909971900552	T	Q8NDX5	PHC3	T621	PHC3_T621	10
Skowronek et al. 2022 (HeLa)	10min	Skowronek et al. 2022 (HeLa) 10min	Q92797_S547	-0.4198725172662652	8.34134198205231	-2.943396985273645	0.0286466570155987	0.1199019218808569	S	Q92797	SYMPK	S547	SYMPK_S547	10
Skowronek et al. 2022 (HeLa)	10min	Skowronek et al. 2022 (HeLa) 10min	Q9ULQ0_S354	-0.4459022798530476	8.572358925837465	-2.9432637361837304	0.0286513547530881	0.1199019218808569	S	Q9ULQ0	STRIP2	S354	STRIP2_S354	10
Skowronek et al. 2022 (HeLa)	10min	Skowronek et al. 2022 (HeLa) 10min	Q05519_S483	0.3614708012826195	11.753371864225056	2.9428522766546927	0.0286658662226596	0.1199019218808569	S	Q05519	SRSF11	S483	SRSF11_S483	10
Skowronek et al. 2022 (HeLa)	10min	Skowronek et al. 2022 (HeLa) 10min	O94880_Y23	1.7536728418603422	8.1558044471813	2.942778313139196	0.0286684756439165	0.1199019218808569	Y	O94880	PHF14	Y23	PHF14_Y23	10
Skowronek et al. 2022 (HeLa)	10min	Skowronek et al. 2022 (HeLa) 10min	Q8NFH5_S53	0.3658827443321133	10.090939680053864	2.9427769902845284	0.0286685223163954	0.1199019218808569	S	Q8NFH5	NUP35	S53	NUP35_S53	10
Skowronek et al. 2022 (HeLa)	10min	Skowronek et al. 2022 (HeLa) 10min	O75382_S7	0.3570067913867145	10.473643234837049	2.941489968690336	0.0287139700824216	0.1200612077266795	S	O75382	TRIM3	S7	TRIM3_S7	10
Skowronek et al. 2022 (HeLa)	10min	Skowronek et al. 2022 (HeLa) 10min	Q00613_S326	3.954137671893447	11.775304016584908	2.941115216281988	0.028727218334039	0.1200643346607197	S	Q00613	HSF1	S326	HSF1_S326	10
Skowronek et al. 2022 (HeLa)	10min	Skowronek et al. 2022 (HeLa) 10min	O95999_S138	1.034371297227178	8.596722490227465	2.940650044351243	0.0287436724306248	0.1200643346607197	S	O95999	BCL10	S138	BCL10_S138	10
Skowronek et al. 2022 (HeLa)	10min	Skowronek et al. 2022 (HeLa) 10min	Q9UKL3_S1537	-0.5149673082809834	8.375684645100772	-2.940601678206664	0.0287453838350918	0.1200643346607197	S	Q9UKL3	CASP8AP2	S1537	CASP8AP2_S1537	10
Skowronek et al. 2022 (HeLa)	10min	Skowronek et al. 2022 (HeLa) 10min	Q92667_T533	-0.487554200770516	11.167608486968303	-2.9405377844359832	0.0287476448459317	0.1200643346607197	T	Q92667	AKAP1	T533	AKAP1_T533	10
Skowronek et al. 2022 (HeLa)	10min	Skowronek et al. 2022 (HeLa) 10min	Q9BZG8_S424	0.5785698369132595	6.73655896102578	3.018228937584837	0.0466156990831475	0.1606275980960597	S	Q9BZG8	DPH1	S424	DPH1_S424	10
Skowronek et al. 2022 (HeLa)	10min	Skowronek et al. 2022 (HeLa) 10min	O00151_S130	-0.8260658919660084	14.1795703088687	-2.940111106630005	0.0287627487113856	0.1200643346607197	S	O00151	PDLIM1	S130	PDLIM1_S130	10
Skowronek et al. 2022 (HeLa)	10min	Skowronek et al. 2022 (HeLa) 10min	Q14669_S997	-0.9503289730462914	7.656950757735887	-2.940052549008933	0.028764822258148	0.1200643346607197	S	Q14669	TRIP12	S997	TRIP12_S997	10
Skowronek et al. 2022 (HeLa)	10min	Skowronek et al. 2022 (HeLa) 10min	Q6P0N0_T653	-0.3717179816854852	10.76632998884232	-2.9400120296160748	0.0287662571606936	0.1200643346607197	T	Q6P0N0	MIS18BP1	T653	MIS18BP1_T653	10
Skowronek et al. 2022 (HeLa)	10min	Skowronek et al. 2022 (HeLa) 10min	O95359_S1832	1.0384490700480065	9.650284123710534	2.9541724170714745	0.0361192090399888	0.1372630952726864	S	O95359	TACC2	S1832	TACC2_S1832	10
Skowronek et al. 2022 (HeLa)	10min	Skowronek et al. 2022 (HeLa) 10min	P61006_T164	-0.5181923827994073	7.542973584090992	-2.9396483329484275	0.0287791401722409	0.1200873691885192	T	P61006	RAB8A	T164	RAB8A_T164	10
Skowronek et al. 2022 (HeLa)	10min	Skowronek et al. 2022 (HeLa) 10min	Q9Y478_S108	0.3604611573811525	9.594582010514651	2.93911822692284	0.0287979291459668	0.1201350295685038	S	Q9Y478	PRKAB1	S108	PRKAB1_S108	10
Skowronek et al. 2022 (HeLa)	10min	Skowronek et al. 2022 (HeLa) 10min	P62701_S237	-0.6471102807047346	6.695371435191047	-2.9531915057488454	0.0361574223112469	0.1373443013346153	S	P62701	RPS4X	S237	RPS4X_S237	10
Skowronek et al. 2022 (HeLa)	10min	Skowronek et al. 2022 (HeLa) 10min	Q6PGQ7_Y31	1.7763069141074768	8.201257189720144	2.93837860308796	0.0288241667259694	0.1202137306394843	Y	Q6PGQ7	BORA	Y31	BORA_Y31	10
Skowronek et al. 2022 (HeLa)	10min	Skowronek et al. 2022 (HeLa) 10min	Q9H4I2_S946	0.9724157741312478	11.594127129419103	3.014471280530999	0.0467722637711811	0.1609783253095505	S	Q9H4I2	ZHX3	S946	ZHX3_S946	10
Skowronek et al. 2022 (HeLa)	10min	Skowronek et al. 2022 (HeLa) 10min	Q9UQ35_S1925	-0.6875132234683843	13.447928365825968	-2.937075352563247	0.0288704623839938	0.1203452530919703	S	Q9UQ35	SRRM2	S1925	SRRM2_S1925	10
Skowronek et al. 2022 (HeLa)	10min	Skowronek et al. 2022 (HeLa) 10min	Q9UQ35_T1927	-0.6875132234683843	13.447928365825968	-2.937075352563247	0.0288704623839938	0.1203452530919703	T	Q9UQ35	SRRM2	T1927	SRRM2_T1927	10
Skowronek et al. 2022 (HeLa)	10min	Skowronek et al. 2022 (HeLa) 10min	Q9UHW9_S1079	-0.8488455803166239	9.443106551563757	-2.936150256430208	0.028903374294951	0.1204208800786321	S	Q9UHW9	SLC12A6	S1079	SLC12A6_S1079	10
Skowronek et al. 2022 (HeLa)	10min	Skowronek et al. 2022 (HeLa) 10min	Q9ULH7_T217	1.4667072597384632	7.442912133203589	2.949959877636793	0.0362836428197186	0.1376954534468588	T	Q9ULH7	MRTFB	T217	MRTFB_T217	10
Skowronek et al. 2022 (HeLa)	10min	Skowronek et al. 2022 (HeLa) 10min	Q8IZA0_S978	0.3839057540434663	11.212387021439344	2.935360672847914	0.0289314976770123	0.1205072624825136	S	Q8IZA0	KIAA0319L	S978	KIAA0319L_S978	10
Skowronek et al. 2022 (HeLa)	10min	Skowronek et al. 2022 (HeLa) 10min	O14647_S207	0.428894042098829	6.003113390811208	2.948459641381679	0.0363424094251447	0.1377181620322911	S	O14647	CHD2	S207	CHD2_S207	10
Skowronek et al. 2022 (HeLa)	10min	Skowronek et al. 2022 (HeLa) 10min	O14647_S208	0.428894042098829	6.003113390811208	2.948459641381679	0.0363424094251447	0.1377181620322911	S	O14647	CHD2	S208	CHD2_S208	10
Skowronek et al. 2022 (HeLa)	10min	Skowronek et al. 2022 (HeLa) 10min	Q9Y618_S1861	0.6907938722452069	10.619686383612438	3.010195748044234	0.0469511788167285	0.1613633008019801	S	Q9Y618	NCOR2	S1861	NCOR2_S1861	10
Skowronek et al. 2022 (HeLa)	10min	Skowronek et al. 2022 (HeLa) 10min	Q15773_T140	1.6490461308840718	9.219468815276384	2.947331473106616	0.0363866729811818	0.1377978347199563	T	Q15773	MLF2	T140	MLF2_T140	10
Skowronek et al. 2022 (HeLa)	10min	Skowronek et al. 2022 (HeLa) 10min	Q9UEY8_S42	-0.357253746464476	10.062295226036838	-2.9324039715494896	0.0290370764761267	0.1207837723456363	S	Q9UEY8	ADD3	S42	ADD3_S42	10
Skowronek et al. 2022 (HeLa)	10min	Skowronek et al. 2022 (HeLa) 10min	Q14980_S1991	0.5197426824245337	9.680113585676033	2.9322573345579244	0.0290423236258809	0.1207837723456363	S	Q14980	NUMA1	S1991	NUMA1_S1991	10
Skowronek et al. 2022 (HeLa)	10min	Skowronek et al. 2022 (HeLa) 10min	P46013_T2389	0.4374980965607449	9.764383948528698	2.9316784791649457	0.0290630471203107	0.1208391405892167	T	P46013	MKI67	T2389	MKI67_T2389	10
Skowronek et al. 2022 (HeLa)	10min	Skowronek et al. 2022 (HeLa) 10min	Q8TDD1_S41	0.6921726960814389	8.516864975724873	2.931170754330216	0.029081237438596	0.1208839507803174	S	Q8TDD1	DDX54	S41	DDX54_S41	10
Skowronek et al. 2022 (HeLa)	10min	Skowronek et al. 2022 (HeLa) 10min	Q5T1V6_103	-1.2777684346167089	9.580586019089546	-2.943502763462578	0.0365373505027471	0.1381994547258855		Q5T1V6	DDX59	103	DDX59_103	10
Skowronek et al. 2022 (HeLa)	10min	Skowronek et al. 2022 (HeLa) 10min	Q5TGY3_Y1316	1.6993490932227546	8.729777282140455	2.942915548498472	0.0365605229464322	0.1381994547258855	Y	Q5TGY3	AHDC1	Y1316	AHDC1_Y1316	10
Skowronek et al. 2022 (HeLa)	10min	Skowronek et al. 2022 (HeLa) 10min	Q96JH7_T763	-0.8245660737095184	8.275762538406742	-2.928170135040953	0.0291889963343116	0.1212281370850993	T	Q96JH7	VCPIP1	T763	VCPIP1_T763	10
Skowronek et al. 2022 (HeLa)	10min	Skowronek et al. 2022 (HeLa) 10min	P41252_Y1044	-0.4591468761231958	11.579208284822196	-2.928160797976606	0.0291893323318489	0.1212281370850993	Y	P41252	IARS1	Y1044	IARS1_Y1044	10
Skowronek et al. 2022 (HeLa)	10min	Skowronek et al. 2022 (HeLa) 10min	Q8WVB6_S73	-1.0694768797261007	8.509356034349654	-2.927417055794571	0.0292161097881657	0.1212826227999103	S	Q8WVB6	CHTF18	S73	CHTF18_S73	10
Skowronek et al. 2022 (HeLa)	10min	Skowronek et al. 2022 (HeLa) 10min	O95365_S337	0.3970647844587063	12.287487995379047	2.9272599027439448	0.0292217713240232	0.1212826227999103	S	O95365	ZBTB7A	S337	ZBTB7A_S337	10
Skowronek et al. 2022 (HeLa)	10min	Skowronek et al. 2022 (HeLa) 10min	Q96D71_Y126	1.1540170655670874	10.27078980349108	2.9396876584141154	0.0366881999460581	0.1385536073460794	Y	Q96D71	REPS1	Y126	REPS1_Y126	10
Skowronek et al. 2022 (HeLa)	10min	Skowronek et al. 2022 (HeLa) 10min	Q05655_S302	1.133543513701511	11.503769901578131	2.9266732728638765	0.0292429156606967	0.1213291257702899	S	Q05655	PRKCD	S302	PRKCD_S302	10
Skowronek et al. 2022 (HeLa)	10min	Skowronek et al. 2022 (HeLa) 10min	Q8WYP5_Y1441	-1.2043962856714518	8.467130444146552	-3.0010883776047828	0.0473350499503562	0.1620942166191639	Y	Q8WYP5	AHCTF1	Y1441	AHCTF1_Y1441	10
Skowronek et al. 2022 (HeLa)	10min	Skowronek et al. 2022 (HeLa) 10min	Q07021_228	-1.0090224406579755	10.323945527984874	-2.9391703068412345	0.0367087106164741	0.1385989682849837		Q07021	C1QBP	228	C1QBP_228	10
Skowronek et al. 2022 (HeLa)	10min	Skowronek et al. 2022 (HeLa) 10min	Q9Y6Y0_304	-2.467380930141269	10.730383512965282	-2.925963907059283	0.0292685062773522	0.1213676510726145		Q9Y6Y0	IVNS1ABP	304	IVNS1ABP_304	10
Skowronek et al. 2022 (HeLa)	10min	Skowronek et al. 2022 (HeLa) 10min	Q9UHD8_T142	-0.5594167227030535	10.151083224347484	-2.925866320187898	0.0292720286790085	0.1213676510726145	T	Q9UHD8	SEPTIN9	T142	SEPTIN9_T142	10
Skowronek et al. 2022 (HeLa)	10min	Skowronek et al. 2022 (HeLa) 10min	P40818_S160	-0.4497320212494733	7.864351907965548	-2.9379132417924176	0.0367586020447516	0.1386910049846749	S	P40818	USP8	S160	USP8_S160	10
Skowronek et al. 2022 (HeLa)	10min	Skowronek et al. 2022 (HeLa) 10min	Q13017_T1206	-1.3999794600956434	8.92516326988006	-2.936458791108777	0.0368164238589559	0.1387165951635847	T	Q13017	ARHGAP5	T1206	ARHGAP5_T1206	10
Skowronek et al. 2022 (HeLa)	10min	Skowronek et al. 2022 (HeLa) 10min	P49736_S170	-0.5712270475604173	7.07397464012864	-2.923450960533323	0.0293593595065844	0.1216384781828231	S	P49736	MCM2	S170	MCM2_S170	10
Skowronek et al. 2022 (HeLa)	10min	Skowronek et al. 2022 (HeLa) 10min	O95425_S707	-0.4298196754781962	9.690908206954976	-2.923367619677845	0.0293623779114021	0.1216384781828231	S	O95425	SVIL	S707	SVIL_S707	10
Skowronek et al. 2022 (HeLa)	10min	Skowronek et al. 2022 (HeLa) 10min	Q9Y4B5_S776	0.3757598340872707	11.178383460891856	2.9232349063009018	0.0293671851723661	0.1216384781828231	S	Q9Y4B5	MTCL1	S776	MTCL1_S776	10
Skowronek et al. 2022 (HeLa)	10min	Skowronek et al. 2022 (HeLa) 10min	P52737_321	-0.653603749040558	8.577784417614613	-2.9963778373209173	0.0475350826917662	0.1626235352371853		P52737	ZNF136	321	ZNF136_321	10
Skowronek et al. 2022 (HeLa)	10min	Skowronek et al. 2022 (HeLa) 10min	Q92620_T117	-0.9660814070520728	9.886691210475812	-2.922696351719222	0.0293867020313407	0.1216441455058522	T	Q92620	DHX38	T117	DHX38_T117	10
Skowronek et al. 2022 (HeLa)	10min	Skowronek et al. 2022 (HeLa) 10min	P33993_S121	-0.4198546263142795	9.72525312213835	-2.922579671558644	0.0293909323169839	0.1216441455058522	S	P33993	MCM7	S121	MCM7_S121	10
Skowronek et al. 2022 (HeLa)	10min	Skowronek et al. 2022 (HeLa) 10min	Q9P1Y6_S867	-0.697048370840303	10.746538143388758	-2.922368067481014	0.0293986058108322	0.1216450304382748	S	Q9P1Y6	PHRF1	S867	PHRF1_S867	10
Skowronek et al. 2022 (HeLa)	10min	Skowronek et al. 2022 (HeLa) 10min	Q9NVW2_S228	0.8918985271269175	9.733562126876576	2.9219954861936626	0.0294121222339722	0.1216700855579364	S	Q9NVW2	RLIM	S228	RLIM_S228	10
Skowronek et al. 2022 (HeLa)	10min	Skowronek et al. 2022 (HeLa) 10min	O95359_S2359	0.5154398509765654	6.485705830000494	2.934105410993062	0.0369102021941875	0.138830013676499	S	O95359	TACC2	S2359	TACC2_S2359	10
Skowronek et al. 2022 (HeLa)	10min	Skowronek et al. 2022 (HeLa) 10min	Q9UHR5_S18	1.0528217289308213	8.79827572804028	2.933994358647636	0.0369146341633224	0.138830013676499	S	Q9UHR5	SAP30BP	S18	SAP30BP_S18	10
Skowronek et al. 2022 (HeLa)	10min	Skowronek et al. 2022 (HeLa) 10min	P46379_S1117	-0.3571984150775726	13.124785862626696	-2.9212757273686045	0.0294382527908909	0.1217472960337454	S	P46379	BAG6	S1117	BAG6_S1117	10
Skowronek et al. 2022 (HeLa)	10min	Skowronek et al. 2022 (HeLa) 10min	Q04721_T2077	-0.935063284593217	7.266691578581771	-2.9923594300967906	0.0477065306059336	0.1629898165914434	T	Q04721	NOTCH2	T2077	NOTCH2_T2077	10
Skowronek et al. 2022 (HeLa)	10min	Skowronek et al. 2022 (HeLa) 10min	O95208_T508	-0.5147523907001066	9.97954423788282	-2.919177444441106	0.0295145755058066	0.1219392406316668	T	O95208	EPN2	T508	EPN2_T508	10
Skowronek et al. 2022 (HeLa)	10min	Skowronek et al. 2022 (HeLa) 10min	Q8WYP5_S1218	1.4549163207819564	11.911921986137704	2.918953294979111	0.0295227415123546	0.1219420835465977	S	Q8WYP5	AHCTF1	S1218	AHCTF1_S1218	10
Skowronek et al. 2022 (HeLa)	10min	Skowronek et al. 2022 (HeLa) 10min	Q15262_887	-1.3013835309484332	10.128163237036691	-2.9182620681353826	0.0295479392540209	0.1220152558661228		Q15262	PTPRK	887	PTPRK_887	10
Skowronek et al. 2022 (HeLa)	10min	Skowronek et al. 2022 (HeLa) 10min	Q9H0S4_S9	-1.1907532296042025	7.138731090158565	-2.9284228997351645	0.0371377642100554	0.1393798667372553	S	Q9H0S4	DDX47	S9	DDX47_S9	10
Skowronek et al. 2022 (HeLa)	10min	Skowronek et al. 2022 (HeLa) 10min	Q9NYL2_S633	-0.674514395936125	12.09943378420469	-2.915881899709362	0.0296348856326351	0.1222607681533125	S	Q9NYL2	MAP3K20	S633	MAP3K20_S633	10
Skowronek et al. 2022 (HeLa)	10min	Skowronek et al. 2022 (HeLa) 10min	Q9UPQ0_S177	-0.7715153019380878	6.550847485361809	-2.9276311401489794	0.0371695976291644	0.1394672408050586	S	Q9UPQ0	LIMCH1	S177	LIMCH1_S177	10
Skowronek et al. 2022 (HeLa)	10min	Skowronek et al. 2022 (HeLa) 10min	A0FGR8_S743	-0.4476334059817954	12.965324658374367	-2.915729077540429	0.0296404777261735	0.1222607681533125	S	A0FGR8	ESYT2	S743	ESYT2_S743	10
Skowronek et al. 2022 (HeLa)	10min	Skowronek et al. 2022 (HeLa) 10min	Q15054_T277	-0.5742316138605625	7.48337464596557	-2.915644864929994	0.0296435597420139	0.1222607681533125	T	Q15054	POLD3	T277	POLD3_T277	10
Skowronek et al. 2022 (HeLa)	10min	Skowronek et al. 2022 (HeLa) 10min	Q9H4G0_S784	-0.3578352878550603	12.324225456160498	-2.9155014400517336	0.0296488096190895	0.1222607681533125	S	Q9H4G0	EPB41L1	S784	EPB41L1_S784	10
Skowronek et al. 2022 (HeLa)	10min	Skowronek et al. 2022 (HeLa) 10min	Q01130_S206	-0.5602155096975086	11.440499128142587	-2.915403952226204	0.0296523786132551	0.1222607681533125	S	Q01130	SRSF2	S206	SRSF2_S206	10
Skowronek et al. 2022 (HeLa)	10min	Skowronek et al. 2022 (HeLa) 10min	Q9Y6X9_S856	0.9484691598441186	8.405990384980074	2.9150574572416854	0.0296650674821445	0.1222821677025607	S	Q9Y6X9	MORC2	S856	MORC2_S856	10
Skowronek et al. 2022 (HeLa)	10min	Skowronek et al. 2022 (HeLa) 10min	Q8TEM1_S1877	-0.9102734524383544	7.750910095202173	-2.985482651784674	0.0480016665917752	0.1635185245690576	S	Q8TEM1	NUP210	S1877	NUP210_S1877	10
Skowronek et al. 2022 (HeLa)	10min	Skowronek et al. 2022 (HeLa) 10min	Q7Z699_S238	0.6767862410086112	7.987943036783651	2.9140071069089384	0.0297035683709129	0.1224099290938786	S	Q7Z699	SPRED1	S238	SPRED1_S238	10
Skowronek et al. 2022 (HeLa)	10min	Skowronek et al. 2022 (HeLa) 10min	Q93074_S688	0.7244973372822621	12.561845360372525	2.912655794232044	0.0297531817084298	0.122537444080226	S	Q93074	MED12	S688	MED12_S688	10
Skowronek et al. 2022 (HeLa)	10min	Skowronek et al. 2022 (HeLa) 10min	P14866_S180	-0.5866323649382998	6.570283833094655	-2.9833608964110723	0.0480931717909339	0.1636934569807473	S	P14866	HNRNPL	S180	HNRNPL_S180	10
Skowronek et al. 2022 (HeLa)	10min	Skowronek et al. 2022 (HeLa) 10min	P42684_S783	1.2624993938573184	11.70995198291482	2.912550430711882	0.0297570539374314	0.122537444080226	S	P42684	ABL2	S783	ABL2_S783	10
Skowronek et al. 2022 (HeLa)	10min	Skowronek et al. 2022 (HeLa) 10min	Q08AD1_S1321	-0.4920429992072632	8.018407522902514	-2.9238074374126675	0.037323770935852	0.1397758378728565	S	Q08AD1	CAMSAP2	S1321	CAMSAP2_S1321	10
Skowronek et al. 2022 (HeLa)	10min	Skowronek et al. 2022 (HeLa) 10min	Q86UK7_464	0.7005086052965481	7.859192416294885	2.9232530272087334	0.0373461853468071	0.1397758378728565		Q86UK7	ZNF598	464	ZNF598_464	10
Skowronek et al. 2022 (HeLa)	10min	Skowronek et al. 2022 (HeLa) 10min	Q96AG3_T45	2.032580052523123	10.15273317592865	2.923037868169168	0.0373548881998644	0.1397758378728565	T	Q96AG3	SLC25A46	T45	SLC25A46_T45	10
Skowronek et al. 2022 (HeLa)	10min	Skowronek et al. 2022 (HeLa) 10min	P56524_S400	1.5922491368344076	9.477764740576182	2.981819792713696	0.0481597670503629	0.1638175472028094	S	P56524	HDAC4	S400	HDAC4_S400	10
Skowronek et al. 2022 (HeLa)	10min	Skowronek et al. 2022 (HeLa) 10min	Q9BYW2_S754	1.3438875822294172	9.440762362966575	2.9228229328679336	0.0373635843074964	0.1397758378728565	S	Q9BYW2	SETD2	S754	SETD2_S754	10
Skowronek et al. 2022 (HeLa)	10min	Skowronek et al. 2022 (HeLa) 10min	O14639_Y357	2.056787665209592	7.997376013911173	2.91101683569512	0.0298134778735676	0.1227387992133975	Y	O14639	ABLIM1	Y357	ABLIM1_Y357	10
Skowronek et al. 2022 (HeLa)	10min	Skowronek et al. 2022 (HeLa) 10min	P37275_S693	-0.9463498493270636	10.60342837720136	-2.9221891383870804	0.0373892405330568	0.1397758378728565	S	P37275	ZEB1	S693	ZEB1_S693	10
Skowronek et al. 2022 (HeLa)	10min	Skowronek et al. 2022 (HeLa) 10min	P37275_T694	-0.9463498493270636	10.60342837720136	-2.9221891383870804	0.0373892405330568	0.1397758378728565	T	P37275	ZEB1	T694	ZEB1_T694	10
Skowronek et al. 2022 (HeLa)	10min	Skowronek et al. 2022 (HeLa) 10min	Q14432_S294	-0.6139000266679844	9.962638056831642	-2.9221689918666467	0.0373900564000618	0.1397758378728565	S	Q14432	PDE3A	S294	PDE3A_S294	10
Skowronek et al. 2022 (HeLa)	10min	Skowronek et al. 2022 (HeLa) 10min	Q63HR2_S118	0.4127076729368184	11.161533388597745	2.9206647875305767	0.037451028931576	0.1399436133792874	S	Q63HR2	TNS2	S118	TNS2_S118	10
Skowronek et al. 2022 (HeLa)	10min	Skowronek et al. 2022 (HeLa) 10min	Q12770_S838	-0.8375509244360941	9.57912316721212	-2.919349313424692	0.0375044440836663	0.1400469360367179	S	Q12770	SCAP	S838	SCAP_S838	10
Skowronek et al. 2022 (HeLa)	10min	Skowronek et al. 2022 (HeLa) 10min	P29966_S170	-0.4476404006211414	15.508474859785451	-2.9082133829984547	0.0299169256904046	0.1230714700387056	S	P29966	MARCKS	S170	MARCKS_S170	10
Skowronek et al. 2022 (HeLa)	10min	Skowronek et al. 2022 (HeLa) 10min	P27824_S564	0.3794938649954797	15.51344587085273	2.9063633000402245	0.0299854094571896	0.1232815807497181	S	P27824	CANX	S564	CANX_S564	10
Skowronek et al. 2022 (HeLa)	10min	Skowronek et al. 2022 (HeLa) 10min	Q4KMP7_S687	1.1255767696259138	10.825769224576725	2.906353144174548	0.0299857858665221	0.1232815807497181	S	Q4KMP7	TBC1D10B	S687	TBC1D10B_S687	10
Skowronek et al. 2022 (HeLa)	10min	Skowronek et al. 2022 (HeLa) 10min	Q9BPX3_T931	-0.3373423211296096	11.131593710788268	-2.906221088749908	0.0299906807404263	0.1232815807497181	T	Q9BPX3	NCAPG	T931	NCAPG_T931	10
Skowronek et al. 2022 (HeLa)	10min	Skowronek et al. 2022 (HeLa) 10min	Q96FV9_T4	-0.8882593854566139	11.396311256863584	-2.916918245068606	0.0376033865052293	0.1402614093081364	T	Q96FV9	THOC1	T4	THOC1_T4	10
Skowronek et al. 2022 (HeLa)	10min	Skowronek et al. 2022 (HeLa) 10min	Q9H1E3_S19	-0.9927611552174368	14.526865826441348	-2.902959520721095	0.0301118549731948	0.1236990440596116	S	Q9H1E3	NUCKS1	S19	NUCKS1_S19	10
Skowronek et al. 2022 (HeLa)	10min	Skowronek et al. 2022 (HeLa) 10min	Q13247_S299	1.606330297128569	11.035712712599546	2.902875224468837	0.0301149938625533	0.1236990440596116	S	Q13247	SRSF6	S299	SRSF6_S299	10
Skowronek et al. 2022 (HeLa)	10min	Skowronek et al. 2022 (HeLa) 10min	Q9NZN5_S1288	0.4916267061392592	11.337212903478155	2.912743290059808	0.0377739973549118	0.140634834444417	S	Q9NZN5	ARHGEF12	S1288	ARHGEF12_S1288	10
Skowronek et al. 2022 (HeLa)	10min	Skowronek et al. 2022 (HeLa) 10min	Q7Z4V5_660	-0.4461156857560375	10.68123653425326	-2.90216869414627	0.0301413166104241	0.123752711438084		Q7Z4V5	HDGFL2	660	HDGFL2_660	10
Skowronek et al. 2022 (HeLa)	10min	Skowronek et al. 2022 (HeLa) 10min	Q53EZ4_S428	1.2261965849927297	9.387803679680427	2.9020787326482504	0.0301446700571675	0.123752711438084	S	Q53EZ4	CEP55	S428	CEP55_S428	10
Skowronek et al. 2022 (HeLa)	10min	Skowronek et al. 2022 (HeLa) 10min	Q7Z3C6_S828	-0.4462671007098659	10.807813620355589	-2.901913613436579	0.0301508261816096	0.123752711438084	S	Q7Z3C6	ATG9A	S828	ATG9A_S828	10
Skowronek et al. 2022 (HeLa)	10min	Skowronek et al. 2022 (HeLa) 10min	O76094_T624	1.4592641923289182	12.17088236254107	2.9015071205083323	0.030165987290303	0.1237837832770439	T	O76094	SRP72	T624	SRP72_T624	10
Skowronek et al. 2022 (HeLa)	10min	Skowronek et al. 2022 (HeLa) 10min	Q92805_S41	-0.8090356940013033	7.449785651217635	-2.9114819670070324	0.0378257147973699	0.1407309904633156	S	Q92805	GOLGA1	S41	GOLGA1_S41	10
Skowronek et al. 2022 (HeLa)	10min	Skowronek et al. 2022 (HeLa) 10min	Q9GZV5_S89	0.3818319646599253	14.788745837094448	2.9011094070122034	0.0301808290334895	0.1238135293205319	S	Q9GZV5	WWTR1	S89	WWTR1_S89	10
Skowronek et al. 2022 (HeLa)	10min	Skowronek et al. 2022 (HeLa) 10min	Q9ULI3_S1332	1.611448548067658	9.39742264562047	2.899462280448837	0.0302423811962842	0.1239745591005776	S	Q9ULI3	HEG1	S1332	HEG1_S1332	10
Skowronek et al. 2022 (HeLa)	10min	Skowronek et al. 2022 (HeLa) 10min	Q86VE0_S378	0.5394200334085202	9.992169620346482	2.907672760041401	0.0379823914887494	0.1410206898895452	S	Q86VE0	MYPOP	S378	MYPOP_S378	10
Skowronek et al. 2022 (HeLa)	10min	Skowronek et al. 2022 (HeLa) 10min	Q99958_S235	-0.6706253957075026	7.424061742084109	-2.9074868044464006	0.0379900589124162	0.1410206898895452	S	Q99958	FOXC2	S235	FOXC2_S235	10
Skowronek et al. 2022 (HeLa)	10min	Skowronek et al. 2022 (HeLa) 10min	Q8IZP0_Y213	-0.6798664877702443	12.483659361649927	-2.8972980388097325	0.0303234667969738	0.1241506274118907	Y	Q8IZP0	ABI1	Y213	ABI1_Y213	10
Skowronek et al. 2022 (HeLa)	10min	Skowronek et al. 2022 (HeLa) 10min	Q8N1F7_T159	-1.4984724263126423	7.705379269885296	-2.897290445184431	0.0303237517190932	0.1241506274118907	T	Q8N1F7	NUP93	T159	NUP93_T159	10
Skowronek et al. 2022 (HeLa)	10min	Skowronek et al. 2022 (HeLa) 10min	P16989_S324	0.8293183607252033	7.997218181461113	2.8970325267567367	0.0303334308758143	0.1241506274118907	S	P16989	YBX3	S324	YBX3_S324	10
Skowronek et al. 2022 (HeLa)	10min	Skowronek et al. 2022 (HeLa) 10min	O60885_S601	0.4146752106830043	14.916744221690069	2.8966778461401725	0.0303467468488254	0.1241506274118907	S	O60885	BRD4	S601	BRD4_S601	10
Skowronek et al. 2022 (HeLa)	10min	Skowronek et al. 2022 (HeLa) 10min	Q8IWI9_83	-1.0325273785935956	8.97764422593829	-2.9061718306105724	0.0380443289003875	0.1410393350767811		Q8IWI9	MGA	83	MGA_83	10
Skowronek et al. 2022 (HeLa)	10min	Skowronek et al. 2022 (HeLa) 10min	Q9NYF8_S198	-0.5027922046984923	12.715934796482316	-2.8960190484696566	0.030371497453463	0.124220719582047	S	Q9NYF8	BCLAF1	S198	BCLAF1_S198	10
Skowronek et al. 2022 (HeLa)	10min	Skowronek et al. 2022 (HeLa) 10min	Q9HCS5_S389	-0.4306379559678852	10.093816473499851	-2.895700847726043	0.0303834599687432	0.1242384858852296	S	Q9HCS5	EPB41L4A	S389	EPB41L4A_S389	10
Skowronek et al. 2022 (HeLa)	10min	Skowronek et al. 2022 (HeLa) 10min	P52701_S935	-0.4039791196855429	10.130037084711711	-2.894650975784274	0.0304229657244548	0.1242822261853147	S	P52701	MSH6	S935	MSH6_S935	10
Skowronek et al. 2022 (HeLa)	10min	Skowronek et al. 2022 (HeLa) 10min	Q99590_S687	-0.8006294959145563	8.605654432574516	-2.8944040894806164	0.0304322640067432	0.1242822261853147	S	Q99590	SCAF11	S687	SCAF11_S687	10
Skowronek et al. 2022 (HeLa)	10min	Skowronek et al. 2022 (HeLa) 10min	Q5TCZ1_S819	1.2218572867843085	10.577555509720307	2.8934128690953123	0.0304696268965736	0.1243725170969778	S	Q5TCZ1	SH3PXD2A	S819	SH3PXD2A_S819	10
Skowronek et al. 2022 (HeLa)	10min	Skowronek et al. 2022 (HeLa) 10min	Q99618_T212	-1.0846304107969171	11.691897580258804	-2.89259087167715	0.0305006492312907	0.1244368493907075	T	Q99618	CDCA3	T212	CDCA3_T212	10
Skowronek et al. 2022 (HeLa)	10min	Skowronek et al. 2022 (HeLa) 10min	Q9BYW2_S624	-0.8068899581808484	10.96030689007624	-2.8922621094633505	0.0305130664605111	0.124456371878828	S	Q9BYW2	SETD2	S624	SETD2_S624	10
Skowronek et al. 2022 (HeLa)	10min	Skowronek et al. 2022 (HeLa) 10min	Q07864_1967	-0.6433821586593753	7.135313385766941	-2.8907016965703383	0.0305720782299723	0.1246205854845213		Q07864	POLE	1967	POLE_1967	10
Skowronek et al. 2022 (HeLa)	10min	Skowronek et al. 2022 (HeLa) 10min	O75808_S296	0.611587026435874	10.770079295163326	2.890591422713631	0.0305762532975758	0.1246205854845213	S	O75808	CAPN15	S296	CAPN15_S296	10
Skowronek et al. 2022 (HeLa)	10min	Skowronek et al. 2022 (HeLa) 10min	O94868_S674	-0.4807693371358752	10.227775688615036	-2.899615477065034	0.038316233645006	0.1417153145949452	S	O94868	FCHSD2	S674	FCHSD2_S674	10
Skowronek et al. 2022 (HeLa)	10min	Skowronek et al. 2022 (HeLa) 10min	Q76I76_T617	0.8536250423853318	9.041530918759094	2.890021871121844	0.030597826976404	0.1246641782040195	T	Q76I76	SSH2	T617	SSH2_T617	10
Skowronek et al. 2022 (HeLa)	10min	Skowronek et al. 2022 (HeLa) 10min	P52948_T546	0.5357846078989095	12.72671147479437	2.889905456280369	0.0306022386306917	0.1246641782040195	T	P52948	NUP98	T546	NUP98_T546	10
Skowronek et al. 2022 (HeLa)	10min	Skowronek et al. 2022 (HeLa) 10min	Q9HCU4_S2670	1.3050354932342216	10.3806444988897	2.8990819646206685	0.0383384564807949	0.1417653537034746	S	Q9HCU4	CELSR2	S2670	CELSR2_S2670	10
Skowronek et al. 2022 (HeLa)	10min	Skowronek et al. 2022 (HeLa) 10min	Q9H7E9_T19	-0.3982208525146742	14.56190345688598	-2.8884634005906844	0.0306569445296748	0.1248558427685834	T	Q9H7E9	C8orf33	T19	C8orf33_T19	10
Skowronek et al. 2022 (HeLa)	10min	Skowronek et al. 2022 (HeLa) 10min	Q9HD67_T1888	-1.1515248432425	9.273136718566516	-2.8880884011958035	0.0306711880630745	0.1248826626078794	T	Q9HD67	MYO10	T1888	MYO10_T1888	10
Skowronek et al. 2022 (HeLa)	10min	Skowronek et al. 2022 (HeLa) 10min	O14979_S241	-0.7412694740565975	11.958104276241116	-2.887556890990513	0.0306913887323695	0.1249025395704393	S	O14979	HNRNPDL	S241	HNRNPDL_S241	10
Skowronek et al. 2022 (HeLa)	10min	Skowronek et al. 2022 (HeLa) 10min	Q9BTC0_S1517	2.581939779316849	8.260555266057597	2.895446736643783	0.0384902682743713	0.1422238448298687	S	Q9BTC0	DIDO1	S1517	DIDO1_S1517	10
Skowronek et al. 2022 (HeLa)	10min	Skowronek et al. 2022 (HeLa) 10min	O60318_S527	1.4680670636636537	9.311852997456626	2.8864909970882984	0.0307319431929382	0.1249348951953306	S	O60318	MCM3AP	S527	MCM3AP_S527	10
Skowronek et al. 2022 (HeLa)	10min	Skowronek et al. 2022 (HeLa) 10min	O60885_S1117	0.4770113910010458	12.33318434357481	2.8860562368053	0.0307485015209127	0.1249348951953306	S	O60885	BRD4	S1117	BRD4_S1117	10
Skowronek et al. 2022 (HeLa)	10min	Skowronek et al. 2022 (HeLa) 10min	Q6PKG0_T782	0.5310783640561034	9.980223525251274	2.886026492193054	0.0307496347344189	0.1249348951953306	T	Q6PKG0	LARP1	T782	LARP1_T782	10
Skowronek et al. 2022 (HeLa)	10min	Skowronek et al. 2022 (HeLa) 10min	Q9BXL6_S290	-0.368112012571502	7.951001746163549	-2.885985631692278	0.0307511915168149	0.1249348951953306	S	Q9BXL6	CARD14	S290	CARD14_S290	10
Skowronek et al. 2022 (HeLa)	10min	Skowronek et al. 2022 (HeLa) 10min	Q86XN7_S617	1.399143535250941	10.94319013615583	2.949664333617691	0.0495749842174482	0.1668564019884268	S	Q86XN7	PROSER1	S617	PROSER1_S617	10
Skowronek et al. 2022 (HeLa)	10min	Skowronek et al. 2022 (HeLa) 10min	O94782_S331	-1.0438934206059294	10.295660821873016	-2.885938975113118	0.0307529692349332	0.1249348951953306	S	O94782	USP1	S331	USP1_S331	10
Skowronek et al. 2022 (HeLa)	10min	Skowronek et al. 2022 (HeLa) 10min	Q8N556_319	0.8195716201897785	14.546732716714578	2.8942017978514087	0.0385424155057188	0.1423581358214627		Q8N556	AFAP1	319	AFAP1_319	10
Skowronek et al. 2022 (HeLa)	10min	Skowronek et al. 2022 (HeLa) 10min	Q6BDS2_S762	-1.7161580556805482	9.177759655678686	-2.8853636364586333	0.0307749001514842	0.1249534967435937	S	Q6BDS2	BLTP3A	S762	BLTP3A_S762	10
Skowronek et al. 2022 (HeLa)	10min	Skowronek et al. 2022 (HeLa) 10min	P04406_S83	-0.3907317849202556	12.116317294093273	-2.8849706364661483	0.0307898904748855	0.1249534967435937	S	P04406	GAPDH	S83	GAPDH_S83	10
Skowronek et al. 2022 (HeLa)	10min	Skowronek et al. 2022 (HeLa) 10min	P02545_S22	0.3933796364411748	17.812121133587006	2.884939489237724	0.0307910788753267	0.1249534967435937	S	P02545	LMNA	S22	LMNA_S22	10
Skowronek et al. 2022 (HeLa)	10min	Skowronek et al. 2022 (HeLa) 10min	Q9UHJ3_S775	-1.1884659731365197	10.658529396041509	-2.8843972808724736	0.0308117744989384	0.1249534967435937	S	Q9UHJ3	SFMBT1	S775	SFMBT1_S775	10
Skowronek et al. 2022 (HeLa)	10min	Skowronek et al. 2022 (HeLa) 10min	Q8IWI9_S924	0.5932131669395666	12.76920736548904	2.892983607077972	0.0385935200763664	0.1423765501572264	S	Q8IWI9	MGA	S924	MGA_S924	10
Skowronek et al. 2022 (HeLa)	10min	Skowronek et al. 2022 (HeLa) 10min	Q9UH99_S54	0.3942531370587971	13.147962399958743	2.8843075795569173	0.0308151997882208	0.1249534967435937	S	Q9UH99	SUN2	S54	SUN2_S54	10
Skowronek et al. 2022 (HeLa)	10min	Skowronek et al. 2022 (HeLa) 10min	P05388_S304	-0.7677614144371816	15.033171398559976	-2.8837161337647927	0.0308377948774255	0.1249716070652184	S	P05388	RPLP0	S304	RPLP0_S304	10
Skowronek et al. 2022 (HeLa)	10min	Skowronek et al. 2022 (HeLa) 10min	Q92499_S481	-0.3345453957666091	9.2952414947443	-2.88369395000256	0.0308386427197178	0.1249716070652184	S	Q92499	DDX1	S481	DDX1_S481	10
Skowronek et al. 2022 (HeLa)	10min	Skowronek et al. 2022 (HeLa) 10min	Q9H422_S1175	-0.4096236182157238	9.445722243588854	-2.883353799198079	0.03085164615574	0.1249932407109698	S	Q9H422	HIPK3	S1175	HIPK3_S1175	10
Skowronek et al. 2022 (HeLa)	10min	Skowronek et al. 2022 (HeLa) 10min	Q92538_689	-0.9904137884627228	9.54969573628506	-2.8830826115929926	0.0308620175360851	0.1250042026728614		Q92538	GBF1	689	GBF1_689	10
Skowronek et al. 2022 (HeLa)	10min	Skowronek et al. 2022 (HeLa) 10min	Q5T011_T2434	0.7337246122568573	8.503886115189704	2.882713606372856	0.0308761360129536	0.1250156586420582	T	Q5T011	SZT2	T2434	SZT2_T2434	10
Skowronek et al. 2022 (HeLa)	10min	Skowronek et al. 2022 (HeLa) 10min	P62937_S21	-0.5349803427060795	7.038411146441603	-2.882607981053788	0.0308801786355681	0.1250156586420582	S	P62937	PPIA	S21	PPIA_S21	10
Skowronek et al. 2022 (HeLa)	10min	Skowronek et al. 2022 (HeLa) 10min	Q6PIJ6_T742	1.917974830251426	9.332453270284764	2.9452301271192534	0.0497740491626114	0.1672686805686153	T	Q6PIJ6	FBXO38	T742	FBXO38_T742	10
Skowronek et al. 2022 (HeLa)	10min	Skowronek et al. 2022 (HeLa) 10min	Q13813_S1217	-0.5678535402531129	9.722196498822138	-2.882403415357877	0.0308880096741798	0.1250163250823654	S	Q13813	SPTAN1	S1217	SPTAN1_S1217	10
Skowronek et al. 2022 (HeLa)	10min	Skowronek et al. 2022 (HeLa) 10min	Q9UQ35_2145	-1.8375273327303263	7.10015137431698	-2.881554580691565	0.0309205273915715	0.1250861938840784		Q9UQ35	SRRM2	2145	SRRM2_2145	10
Skowronek et al. 2022 (HeLa)	10min	Skowronek et al. 2022 (HeLa) 10min	Q15059_Y561	-2.212851570237058	8.419805604362313	-2.943912442649112	0.0498333894123468	0.1673806552311306	Y	Q15059	BRD3	Y561	BRD3_Y561	10
Skowronek et al. 2022 (HeLa)	10min	Skowronek et al. 2022 (HeLa) 10min	O60784_S462	1.8289225967733245	9.975847886433524	2.889312098944771	0.0387480106900607	0.1426377499229697	S	O60784	TOM1	S462	TOM1_S462	10
Skowronek et al. 2022 (HeLa)	10min	Skowronek et al. 2022 (HeLa) 10min	P50238_Y12	0.5356130470329479	8.732091818011597	2.8892809508783213	0.0387493243489762	0.1426377499229697	Y	P50238	CRIP1	Y12	CRIP1_Y12	10
Skowronek et al. 2022 (HeLa)	10min	Skowronek et al. 2022 (HeLa) 10min	Q7Z4H7_S507	0.4453835088338387	10.576992048919951	2.880874947953701	0.0309465902220114	0.1251602298487948	S	Q7Z4H7	HAUS6	S507	HAUS6_S507	10
Skowronek et al. 2022 (HeLa)	10min	Skowronek et al. 2022 (HeLa) 10min	Q5JSH3_S199	-1.072865734507653	11.55868847474167	-2.888936188075707	0.0387638679814236	0.1426590826389246	S	Q5JSH3	WDR44	S199	WDR44_S199	10
Skowronek et al. 2022 (HeLa)	10min	Skowronek et al. 2022 (HeLa) 10min	Q92797_S1173	1.8086780521182264	11.325597968962658	2.880426435697461	0.0309638031205914	0.1251987943187417	S	Q92797	SYMPK	S1173	SYMPK_S1173	10
Skowronek et al. 2022 (HeLa)	10min	Skowronek et al. 2022 (HeLa) 10min	Q9Y6X9_T717	-0.4118868634817758	7.743095813294694	-2.8796839136785146	0.0309923224956474	0.125252581355591	T	Q9Y6X9	MORC2	T717	MORC2_T717	10
Skowronek et al. 2022 (HeLa)	10min	Skowronek et al. 2022 (HeLa) 10min	Q8IU81_S186	0.3878584152433628	13.308720063790124	2.8796801430960444	0.0309924673925191	0.125252581355591	S	Q8IU81	IRF2BP1	S186	IRF2BP1_S186	10
Skowronek et al. 2022 (HeLa)	10min	Skowronek et al. 2022 (HeLa) 10min	Q6WKZ4_S435	-0.4035017934555753	10.797710306112164	-2.8793720472315947	0.0310043094820333	0.1252693941336763	S	Q6WKZ4	RAB11FIP1	S435	RAB11FIP1_S435	10
Skowronek et al. 2022 (HeLa)	10min	Skowronek et al. 2022 (HeLa) 10min	Q9H7D7_S121	0.3404636369104832	12.129250652537555	2.8787502629914266	0.0310282237019301	0.1253349625730432	S	Q9H7D7	WDR26	S121	WDR26_S121	10
Skowronek et al. 2022 (HeLa)	10min	Skowronek et al. 2022 (HeLa) 10min	Q9H019_S237	-0.7358676563826716	9.473011679846245	-2.878295888326865	0.0310457120083829	0.1253745482220656	S	Q9H019	MTFR1L	S237	MTFR1L_S237	10
Skowronek et al. 2022 (HeLa)	10min	Skowronek et al. 2022 (HeLa) 10min	Q9H1E3_Y13	-0.6606812762522916	6.745276978866516	-2.8779113317702305	0.0310605215326658	0.1254032989931125	Y	Q9H1E3	NUCKS1	Y13	NUCKS1_Y13	10
Skowronek et al. 2022 (HeLa)	10min	Skowronek et al. 2022 (HeLa) 10min	O14686_2287	0.450047086817241	10.077677271337302	2.885583522904494	0.0389056222468715	0.1430193827727083		O14686	KMT2D	2287	KMT2D_2287	10
Skowronek et al. 2022 (HeLa)	10min	Skowronek et al. 2022 (HeLa) 10min	P22392_S120	1.0511767681096522	9.632712484582042	2.9370694661260868	0.0501429273541707	0.1682124493652461	S	P22392	NME2	S120	NME2_S120	10
Skowronek et al. 2022 (HeLa)	10min	Skowronek et al. 2022 (HeLa) 10min	Q01628_T7	-1.5647732716658354	8.818873997473021	-2.883043772341411	0.0390133977288825	0.1432218542919605	T	Q01628	IFITM3	T7	IFITM3_T7	10
Skowronek et al. 2022 (HeLa)	10min	Skowronek et al. 2022 (HeLa) 10min	Q8WVC0_S271	-0.9360197332505544	7.603276725738937	-2.8822088772805587	0.0390489009290947	0.1432876749439128	S	Q8WVC0	LEO1	S271	LEO1_S271	10
Skowronek et al. 2022 (HeLa)	10min	Skowronek et al. 2022 (HeLa) 10min	Q15758_T494	0.6872414518168011	9.661623964909396	2.8745914553377045	0.0311886940793116	0.1258273217098799	T	Q15758	SLC1A5	T494	SLC1A5_T494	10
Skowronek et al. 2022 (HeLa)	10min	Skowronek et al. 2022 (HeLa) 10min	O43719_494	0.8826747848067589	8.156300455286775	2.874282112089986	0.0312006665324553	0.1258444890291243		O43719	HTATSF1	494	HTATSF1_494	10
Skowronek et al. 2022 (HeLa)	10min	Skowronek et al. 2022 (HeLa) 10min	Q9H2Y7_S1279	-0.4583212482770822	11.476222587059777	-2.873641416551789	0.031225479247249	0.1259134248478957	S	Q9H2Y7	ZNF106	S1279	ZNF106_S1279	10
Skowronek et al. 2022 (HeLa)	10min	Skowronek et al. 2022 (HeLa) 10min	Q9P2D1_S1876	-2.67928369562204	8.448096383107718	-2.880829189478918	0.0391076514450123	0.1433419806953957	S	Q9P2D1	CHD7	S1876	CHD7_S1876	10
Skowronek et al. 2022 (HeLa)	10min	Skowronek et al. 2022 (HeLa) 10min	Q9Y6X9_S777	0.5700970354135624	11.377581978244752	2.8728504633419365	0.0312561408919257	0.1260059059393407	S	Q9Y6X9	MORC2	S777	MORC2_S777	10
Skowronek et al. 2022 (HeLa)	10min	Skowronek et al. 2022 (HeLa) 10min	Q9Y2G0_S199	0.7760825953564954	8.54281603077087	2.879684850795599	0.0391564563967651	0.1433798345669795	S	Q9Y2G0	EFR3B	S199	EFR3B_S199	10
Skowronek et al. 2022 (HeLa)	10min	Skowronek et al. 2022 (HeLa) 10min	Q92794_S447	0.8631252716910396	8.863975162840353	2.879350382227896	0.0391707342243143	0.1433798345669795	S	Q92794	KAT6A	S447	KAT6A_S447	10
Skowronek et al. 2022 (HeLa)	10min	Skowronek et al. 2022 (HeLa) 10min	Q96R06_S362	-0.3762045935854328	9.662626102798477	-2.870892623984497	0.0313321791653515	0.1262094560013278	S	Q96R06	SPAG5	S362	SPAG5_S362	10
Skowronek et al. 2022 (HeLa)	10min	Skowronek et al. 2022 (HeLa) 10min	Q9Y5S9_S24	-0.6846119220981155	10.610548139055936	-2.8707534921746034	0.0313375904427164	0.1262094560013278	S	Q9Y5S9	RBM8A	S24	RBM8A_S24	10
Skowronek et al. 2022 (HeLa)	10min	Skowronek et al. 2022 (HeLa) 10min	P14921_Y283	0.7918033335783043	10.0643981961787	2.930423377838081	0.0504457771008762	0.168777038814934	Y	P14921	ETS1	Y283	ETS1_Y283	10
Skowronek et al. 2022 (HeLa)	10min	Skowronek et al. 2022 (HeLa) 10min	P47712_S437	0.3449746577930099	16.458321326410825	2.8693802726383875	0.0313910541845599	0.1263935606389182	S	P47712	PLA2G4A	S437	PLA2G4A_S437	10
Skowronek et al. 2022 (HeLa)	10min	Skowronek et al. 2022 (HeLa) 10min	Q6FI81_S272	0.6715218077723115	8.678681992088123	2.867211719442514	0.0314756860711619	0.1266405163489852	S	Q6FI81	CIAPIN1	S272	CIAPIN1_S272	10
Skowronek et al. 2022 (HeLa)	10min	Skowronek et al. 2022 (HeLa) 10min	P30414_S613	-1.2223718927258176	9.66014163151199	-2.866443778052114	0.0315057162515047	0.126698819953955	S	P30414	NKTR	S613	NKTR_S613	10
Skowronek et al. 2022 (HeLa)	10min	Skowronek et al. 2022 (HeLa) 10min	A6NFI3_S10	-0.7569529559328618	13.169355304436325	-2.8716777675716285	0.0394998927068763	0.144260862345136	S	A6NFI3	ZNF316	S10	ZNF316_S10	10
Skowronek et al. 2022 (HeLa)	10min	Skowronek et al. 2022 (HeLa) 10min	Q9BXF6_S531	-0.3965720205860261	10.02113178971022	-2.871238578290792	0.0395188289478025	0.1442977034598781	S	Q9BXF6	RAB11FIP5	S531	RAB11FIP5_S531	10
Skowronek et al. 2022 (HeLa)	10min	Skowronek et al. 2022 (HeLa) 10min	Q68DQ2_S340	-0.5323710358372162	7.203966218914916	-2.86423494962477	0.03159226684155	0.1269529559845137	S	Q68DQ2	CRYBG3	S340	CRYBG3_S340	10
Skowronek et al. 2022 (HeLa)	10min	Skowronek et al. 2022 (HeLa) 10min	Q9H3P2_T157	-0.3348053250306808	11.722675062235318	-2.8624865206862857	0.0316609615608725	0.1271976595647078	T	Q9H3P2	NELFA	T157	NELFA_T157	10
Skowronek et al. 2022 (HeLa)	10min	Skowronek et al. 2022 (HeLa) 10min	O95425_Y966	-0.6031942655784803	9.395561553988411	-2.919408842169413	0.0509525500720726	0.1698626765324123	Y	O95425	SVIL	Y966	SVIL_Y966	10
Skowronek et al. 2022 (HeLa)	10min	Skowronek et al. 2022 (HeLa) 10min	Q9UHD2_S716	0.697914418825075	8.529904420287822	2.8609142299561183	0.0317228754275816	0.12725625122235	S	Q9UHD2	TBK1	S716	TBK1_S716	10
Skowronek et al. 2022 (HeLa)	10min	Skowronek et al. 2022 (HeLa) 10min	Q8ND56_S192	-0.3756121361197735	17.034951859547604	-2.8607647946342896	0.0317287667971055	0.12725625122235	S	Q8ND56	LSM14A	S192	LSM14A_S192	10
Skowronek et al. 2022 (HeLa)	10min	Skowronek et al. 2022 (HeLa) 10min	Q7Z6Z7_3689	0.7547555184983459	9.798536150088315	2.8600602732934592	0.0317565581155029	0.1273250709260705		Q7Z6Z7	HUWE1	3689	HUWE1_3689	10
Skowronek et al. 2022 (HeLa)	10min	Skowronek et al. 2022 (HeLa) 10min	Q9BQL6_Y183	2.0891421664050025	8.1806236080626	2.8598983894247016	0.0317629477235086	0.1273250709260705	Y	Q9BQL6	FERMT1	Y183	FERMT1_Y183	10
Skowronek et al. 2022 (HeLa)	10min	Skowronek et al. 2022 (HeLa) 10min	Q9H7N4_1028	2.3592032327757	9.626741414084776	2.915306713513523	0.051142850478605	0.1702351518574878		Q9H7N4	SCAF1	1028	SCAF1_1028	10
Skowronek et al. 2022 (HeLa)	10min	Skowronek et al. 2022 (HeLa) 10min	A6NHR9_T1962	-0.4850882900056819	8.027419957412267	-2.8632309078803515	0.0398659039904421	0.1451425086787542	T	A6NHR9	SMCHD1	T1962	SMCHD1_T1962	10
Skowronek et al. 2022 (HeLa)	10min	Skowronek et al. 2022 (HeLa) 10min	Q92547_T848	-0.5551186674555098	10.40306663145592	-2.856876667906795	0.0318824744118223	0.127733370006825	T	Q92547	TOPBP1	T848	TOPBP1_T848	10
Skowronek et al. 2022 (HeLa)	10min	Skowronek et al. 2022 (HeLa) 10min	Q8TDY2_S237	-0.9304322085289504	13.206479306853936	-2.856617672767901	0.0318927420368076	0.127733370006825	S	Q8TDY2	RB1CC1	S237	RB1CC1_S237	10
Skowronek et al. 2022 (HeLa)	10min	Skowronek et al. 2022 (HeLa) 10min	P46013_T1784	0.4235441239606334	8.562822818788598	2.85653209293203	0.0318961355655725	0.127733370006825	T	P46013	MKI67	T1784	MKI67_T1784	10
Skowronek et al. 2022 (HeLa)	10min	Skowronek et al. 2022 (HeLa) 10min	Q9UN79_S335	-0.6543569323122558	12.637916625648796	-2.862171076310068	0.0399120988343928	0.145213430542714	S	Q9UN79	SOX13	S335	SOX13_S335	10
Skowronek et al. 2022 (HeLa)	10min	Skowronek et al. 2022 (HeLa) 10min	Q8IV63_S59	-0.405911668875218	9.53172777920926	-2.856102583753126	0.0319131730147589	0.1277685290464946	S	Q8IV63	VRK3	S59	VRK3_S59	10
Skowronek et al. 2022 (HeLa)	10min	Skowronek et al. 2022 (HeLa) 10min	Q3KQU3_S452	1.0572290745787625	8.538772460333954	2.861465510357178	0.0399428859993947	0.1452930274352287	S	Q3KQU3	MAP7D1	S452	MAP7D1_S452	10
Skowronek et al. 2022 (HeLa)	10min	Skowronek et al. 2022 (HeLa) 10min	P05783_S7	0.9067591665995796	12.765383705781153	2.855189004444714	0.0319494452932145	0.1278351580980482	S	P05783	KRT18	S7	KRT18_S7	10
Skowronek et al. 2022 (HeLa)	10min	Skowronek et al. 2022 (HeLa) 10min	Q9BQG0_S1241	-1.6823550167685912	10.840472222197178	-2.855101797614917	0.0319529100636318	0.1278351580980482	S	Q9BQG0	MYBBP1A	S1241	MYBBP1A_S1241	10
Skowronek et al. 2022 (HeLa)	10min	Skowronek et al. 2022 (HeLa) 10min	P30414_S463	-0.3936946146646036	13.089996403857231	-2.8547899950307056	0.0319653014945182	0.1278533655803555	S	P30414	NKTR	S463	NKTR_S463	10
Skowronek et al. 2022 (HeLa)	10min	Skowronek et al. 2022 (HeLa) 10min	Q6PJT7_S579	-0.5788452648678426	7.541638298409369	-2.8545249432236104	0.0319758391209693	0.127864151188241	S	Q6PJT7	ZC3H14	S579	ZC3H14_S579	10
Skowronek et al. 2022 (HeLa)	10min	Skowronek et al. 2022 (HeLa) 10min	O95248_T1138	-0.4662709434567507	9.953621166553985	-2.851823627850477	0.0320834517569709	0.1282315803433638	T	O95248	SBF1	T1138	SBF1_T1138	10
Skowronek et al. 2022 (HeLa)	10min	Skowronek et al. 2022 (HeLa) 10min	O95297_235	-1.2302251549432848	7.812404340784445	-2.8558500298411724	0.0401888789451354	0.1457975637282142		O95297	MPZL1	235	MPZL1_235	10
Skowronek et al. 2022 (HeLa)	10min	Skowronek et al. 2022 (HeLa) 10min	P35611_S600	-0.3444137854878146	9.146767851017913	-2.8504590610843747	0.0321379626131979	0.1283739173246879	S	P35611	ADD1	S600	ADD1_S600	10
Skowronek et al. 2022 (HeLa)	10min	Skowronek et al. 2022 (HeLa) 10min	Q9H1A4_S686	0.3945275213109731	9.06633940888346	2.850341056755705	0.032142681329288	0.1283739173246879	S	Q9H1A4	ANAPC1	S686	ANAPC1_S686	10
Skowronek et al. 2022 (HeLa)	10min	Skowronek et al. 2022 (HeLa) 10min	Q8IVL1_S619	-0.3971234683369076	12.871605858007037	-2.854221616457628	0.0402605347685171	0.1459793411721547	S	Q8IVL1	NAV2	S619	NAV2_S619	10
Skowronek et al. 2022 (HeLa)	10min	Skowronek et al. 2022 (HeLa) 10min	Q9HAS0_S18	-0.3792850705431263	12.923468444850023	-2.84870610629384	0.0322081371430699	0.1286038424074538	S	Q9HAS0	C17orf75	S18	C17orf75_S18	10
Skowronek et al. 2022 (HeLa)	10min	Skowronek et al. 2022 (HeLa) 10min	Q16576_S347	-0.5891001808991501	6.634610082019032	-2.848440482109993	0.0322187852499118	0.1286148668470776	S	Q16576	RBBP7	S347	RBBP7_S347	10
Skowronek et al. 2022 (HeLa)	10min	Skowronek et al. 2022 (HeLa) 10min	Q8ND56_S178	3.144909363686871	12.334901378625537	2.8473758007982632	0.0322615038806227	0.1287538775774144	S	Q8ND56	LSM14A	S178	LSM14A_S178	10
Skowronek et al. 2022 (HeLa)	10min	Skowronek et al. 2022 (HeLa) 10min	Q9Y4G8_S1022	-0.4213065616609679	9.517347315037757	-2.845927007034564	0.0406277830925626	0.1468996139446607	S	Q9Y4G8	RAPGEF2	S1022	RAPGEF2_S1022	10
Skowronek et al. 2022 (HeLa)	10min	Skowronek et al. 2022 (HeLa) 10min	O00327_S42	1.033325462624445	9.527885892536142	2.8416007417585862	0.0324942998485578	0.129587808175699	S	O00327	BMAL1	S42	BMAL1_S42	10
Skowronek et al. 2022 (HeLa)	10min	Skowronek et al. 2022 (HeLa) 10min	A6ND36_S4	-0.4322307839635577	10.533413726843252	-2.841050348972712	0.0325165821122283	0.1296315240319006	S	A6ND36	FAM83G	S4	FAM83G_S4	10
Skowronek et al. 2022 (HeLa)	10min	Skowronek et al. 2022 (HeLa) 10min	Q14160_S853	0.9825890394265642	14.755221573293174	2.8409373087160783	0.0325211605331762	0.1296315240319006	S	Q14160	SCRIB	S853	SCRIB_S853	10
Skowronek et al. 2022 (HeLa)	10min	Skowronek et al. 2022 (HeLa) 10min	Q9NYV4_S249	-0.9694202760287168	8.17481095543436	-2.844989330045941	0.0406695377707619	0.1469202818847617	S	Q9NYV4	CDK12	S249	CDK12_S249	10
Skowronek et al. 2022 (HeLa)	10min	Skowronek et al. 2022 (HeLa) 10min	Q9UGP4_S424	1.9286208174172736	12.64568314660436	2.8394201189382886	0.0325826788242781	0.1298383588741546	S	Q9UGP4	LIMD1	S424	LIMD1_S424	10
Skowronek et al. 2022 (HeLa)	10min	Skowronek et al. 2022 (HeLa) 10min	Q641Q2_T437	-0.4276366286214719	7.506446642651683	-2.8392650353834035	0.0325889742363349	0.1298383588741546	T	Q641Q2	WASHC2A	T437	WASHC2A_T437	10
Skowronek et al. 2022 (HeLa)	10min	Skowronek et al. 2022 (HeLa) 10min	Q96RN5_T612	-1.0293786692465758	9.359724479266518	-2.8376257306497013	0.0326556009594396	0.1300054870623779	T	Q96RN5	MED15	T612	MED15_T612	10
Skowronek et al. 2022 (HeLa)	10min	Skowronek et al. 2022 (HeLa) 10min	O94854_S666	0.7019270642536117	9.803039802083694	2.8374485192361187	0.0326628123195291	0.1300054870623779	S	O94854	MACF1	S666	MACF1_S666	10
Skowronek et al. 2022 (HeLa)	10min	Skowronek et al. 2022 (HeLa) 10min	Q7Z417_Y218	1.3376051666409552	11.002739266535098	2.836919113979904	0.0326843660566083	0.1300595308162793	Y	Q7Z417	NUFIP2	Y218	NUFIP2_Y218	10
Skowronek et al. 2022 (HeLa)	10min	Skowronek et al. 2022 (HeLa) 10min	Q9H0E3_S300	-0.4146283321087676	10.3525501283996	-2.835910251458561	0.0327254830147493	0.1301902963644485	S	Q9H0E3	SAP130	S300	SAP130_S300	10
Skowronek et al. 2022 (HeLa)	10min	Skowronek et al. 2022 (HeLa) 10min	Q8IXK0_778	1.1423589699046364	8.329752054018178	2.8357211748619338	0.0327331952593511	0.1301902963644485		Q8IXK0	PHC2	778	PHC2_778	10
Skowronek et al. 2022 (HeLa)	10min	Skowronek et al. 2022 (HeLa) 10min	Q96BY6_S579	0.5271944351309621	10.831641926385029	2.885327997171095	0.0525598296233583	0.1732663995335398	S	Q96BY6	DOCK10	S579	DOCK10_S579	10
Skowronek et al. 2022 (HeLa)	10min	Skowronek et al. 2022 (HeLa) 10min	Q8NCN4_S693	1.5963490168171433	9.579541822600556	2.837550499232248	0.0410025179971766	0.147763107398886	S	Q8NCN4	RNF169	S693	RNF169_S693	10
Skowronek et al. 2022 (HeLa)	10min	Skowronek et al. 2022 (HeLa) 10min	P49454_S1326	0.9033486696988255	9.267341923016897	2.8339302302377147	0.0328063446202124	0.1304176162169196	S	P49454	CENPF	S1326	CENPF_S1326	10
Skowronek et al. 2022 (HeLa)	10min	Skowronek et al. 2022 (HeLa) 10min	Q15697_T165	-0.4608322071246213	8.279240098200805	-2.833476101873939	0.0328249214044769	0.1304596620382174	T	Q15697	ZNF174	T165	ZNF174_T165	10
Skowronek et al. 2022 (HeLa)	10min	Skowronek et al. 2022 (HeLa) 10min	Q9NRA8_S746	0.9247070831735656	10.403620815674635	2.836079205481293	0.0410687422105295	0.1479175298856681	S	Q9NRA8	EIF4ENIF1	S746	EIF4ENIF1_S746	10
Skowronek et al. 2022 (HeLa)	10min	Skowronek et al. 2022 (HeLa) 10min	Q8TD26_S21	-0.5455227334377097	6.87380533682831	-2.836008769545689	0.0410719156333026	0.1479175298856681	S	Q8TD26	CHD6	S21	CHD6_S21	10
Skowronek et al. 2022 (HeLa)	10min	Skowronek et al. 2022 (HeLa) 10min	Q5VZ89_S1662	1.414409076477944	8.42512550691267	2.835994006277078	0.0410725808132891	0.1479175298856681	S	Q5VZ89	DENND4C	S1662	DENND4C_S1662	10
Skowronek et al. 2022 (HeLa)	10min	Skowronek et al. 2022 (HeLa) 10min	Q8IYB3_S616	-0.4220127510307581	13.852628206341478	-2.832038245493031	0.0328838148262281	0.1305932881495654	S	Q8IYB3	SRRM1	S616	SRRM1_S616	10
Skowronek et al. 2022 (HeLa)	10min	Skowronek et al. 2022 (HeLa) 10min	Q9Y4H2_S388	-0.4752945033965119	14.335849438592174	-2.831873337106701	0.0328905767112445	0.1305932881495654	S	Q9Y4H2	IRS2	S388	IRS2_S388	10
Skowronek et al. 2022 (HeLa)	10min	Skowronek et al. 2022 (HeLa) 10min	Q5HYI7_S311	-0.4428826154624232	9.213750601177969	-2.8312284784565214	0.0329170330039867	0.130666518304774	S	Q5HYI7	MTX3	S311	MTX3_S311	10
Skowronek et al. 2022 (HeLa)	10min	Skowronek et al. 2022 (HeLa) 10min	Q8N3V7_Y273	-0.5895796298983145	7.511267855094711	-2.834363081188956	0.0411461396999887	0.1481464396648613	Y	Q8N3V7	SYNPO	Y273	SYNPO_Y273	10
Skowronek et al. 2022 (HeLa)	10min	Skowronek et al. 2022 (HeLa) 10min	O75448_S873	-2.509441325330261	11.520192915368172	-2.834182083456969	0.0411543123616742	0.1481464396648613	S	O75448	MED24	S873	MED24_S873	10
Skowronek et al. 2022 (HeLa)	10min	Skowronek et al. 2022 (HeLa) 10min	P49792_S2668	-0.5737953171990506	7.206384561663712	-2.829546892974689	0.0329861319353962	0.1308134371280415	S	P49792	RANBP2	S2668	RANBP2_S2668	10
Skowronek et al. 2022 (HeLa)	10min	Skowronek et al. 2022 (HeLa) 10min	Q96EK9_S184	0.6214876604781256	9.692982576544932	2.832573700518678	0.0412270171830995	0.1483754070193784	S	Q96EK9	KTI12	S184	KTI12_S184	10
Skowronek et al. 2022 (HeLa)	10min	Skowronek et al. 2022 (HeLa) 10min	Q13541_T82	3.742626789696782	14.258578955211366	2.828962113600869	0.0330101985203104	0.13084523754757	T	Q13541	EIF4EBP1	T82	EIF4EBP1_T82	10
Skowronek et al. 2022 (HeLa)	10min	Skowronek et al. 2022 (HeLa) 10min	Q9H8G2_S89	-2.7526823327480017	11.445761827734133	-2.877300039298571	0.0529472562052009	0.1740396909772651	S	Q9H8G2	CAAP1	S89	CAAP1_S89	10
Skowronek et al. 2022 (HeLa)	10min	Skowronek et al. 2022 (HeLa) 10min	O75475_T122	0.5796521302561652	6.842860390397164	2.82822094087387	0.0330407290222632	0.1309344272578485	T	O75475	PSIP1	T122	PSIP1_T122	10
Skowronek et al. 2022 (HeLa)	10min	Skowronek et al. 2022 (HeLa) 10min	P49454_S276	-1.0031884332813412	9.86767928149632	-2.8280181336419794	0.0330490884602474	0.1309357350634732	S	P49454	CENPF	S276	CENPF_S276	10
Skowronek et al. 2022 (HeLa)	10min	Skowronek et al. 2022 (HeLa) 10min	Q92625_S677	-0.6725262876113991	8.710270678803269	-2.827556907563006	0.033068108169432	0.1309792664364654	S	Q92625	ANKS1A	S677	ANKS1A_S677	10
Skowronek et al. 2022 (HeLa)	10min	Skowronek et al. 2022 (HeLa) 10min	P42166_S442	0.4554351440277422	11.768943025849294	2.8271757322161086	0.0330838358231837	0.1310097403517864	S	P42166	TMPO	S442	TMPO_S442	10
Skowronek et al. 2022 (HeLa)	10min	Skowronek et al. 2022 (HeLa) 10min	Q86UU1_S461	-1.0566772871521517	14.200494319645893	-2.8269153109381584	0.033094585745861	0.1310204927792563	S	Q86UU1	PHLDB1	S461	PHLDB1_S461	10
Skowronek et al. 2022 (HeLa)	10min	Skowronek et al. 2022 (HeLa) 10min	Q147X3_116	-0.8774685646153841	7.657641962151399	-2.828223771721201	0.0414243802890206	0.1488229498508614		Q147X3	NAA30	116	NAA30_116	10
Skowronek et al. 2022 (HeLa)	10min	Skowronek et al. 2022 (HeLa) 10min	P01106_101	1.2863976335669405	8.202991334093484	2.8235936224645104	0.0332320366451846	0.1314552394201572		P01106	MYC	101	MYC_101	10
Skowronek et al. 2022 (HeLa)	10min	Skowronek et al. 2022 (HeLa) 10min	Q9NSI6_S1943	-0.4360494712531437	11.678316792037812	-2.8233673047681465	0.0332414242819077	0.1314552394201572	S	Q9NSI6	BRWD1	S1943	BRWD1_S1943	10
Skowronek et al. 2022 (HeLa)	10min	Skowronek et al. 2022 (HeLa) 10min	Q13501_S170	0.5393496608579298	11.963495470747748	2.8232882251379032	0.033244705179906	0.1314552394201572	S	Q13501	SQSTM1	S170	SQSTM1_S170	10
Skowronek et al. 2022 (HeLa)	10min	Skowronek et al. 2022 (HeLa) 10min	Q86UU0_S25	0.7953132368289602	11.100745093267566	2.8228947753887974	0.0332610340884288	0.1314879231224265	S	Q86UU0	BCL9L	S25	BCL9L_S25	10
Skowronek et al. 2022 (HeLa)	10min	Skowronek et al. 2022 (HeLa) 10min	P40425_Y394	0.7098238787905249	12.084583464604348	2.822117115722188	0.0332933341916856	0.1314978113811376	Y	P40425	PBX2	Y394	PBX2_Y394	10
Skowronek et al. 2022 (HeLa)	10min	Skowronek et al. 2022 (HeLa) 10min	Q9BUH8_S440	-0.3520174023984879	8.654353276220396	-2.8221045171029107	0.0332938577572173	0.1314978113811376	S	Q9BUH8	BEGAIN	S440	BEGAIN_S440	10
Skowronek et al. 2022 (HeLa)	10min	Skowronek et al. 2022 (HeLa) 10min	Q9H7F0_S817	-0.3653558398775018	13.51305328459686	-2.8220100898032303	0.0332977821939149	0.1314978113811376	S	Q9H7F0	ATP13A3	S817	ATP13A3_S817	10
Skowronek et al. 2022 (HeLa)	10min	Skowronek et al. 2022 (HeLa) 10min	Q5VYS8_S132	0.8689569377683917	9.789344034145383	2.821613805618276	0.0333142574310268	0.1314978113811376	S	Q5VYS8	TUT7	S132	TUT7_S132	10
Skowronek et al. 2022 (HeLa)	10min	Skowronek et al. 2022 (HeLa) 10min	Q96KG9_S568	0.7442468100657518	9.2375560718853	2.821476145818533	0.0333199826226075	0.1314978113811376	S	Q96KG9	SCYL1	S568	SCYL1_S568	10
Skowronek et al. 2022 (HeLa)	10min	Skowronek et al. 2022 (HeLa) 10min	O14686_S2640	0.8632368060141236	9.979506718838294	2.820295024714883	0.0333691489228665	0.1316455315000442	S	O14686	KMT2D	S2640	KMT2D_S2640	10
Skowronek et al. 2022 (HeLa)	10min	Skowronek et al. 2022 (HeLa) 10min	Q09161_T21	1.2905073607359334	9.707303075671213	2.8200362438819924	0.0333799317135014	0.1316455315000442	T	Q09161	NCBP1	T21	NCBP1_T21	10
Skowronek et al. 2022 (HeLa)	10min	Skowronek et al. 2022 (HeLa) 10min	Q9NSI6_S1678	0.6714426925647734	6.5789433995512	2.8215909797480587	0.0417273847822823	0.1496187337138869	S	Q9NSI6	BRWD1	S1678	BRWD1_S1678	10
Skowronek et al. 2022 (HeLa)	10min	Skowronek et al. 2022 (HeLa) 10min	Q9NSI6_S1683	0.6714426925647734	6.5789433995512	2.8215909797480587	0.0417273847822823	0.1496187337138869	S	Q9NSI6	BRWD1	S1683	BRWD1_S1683	10
Skowronek et al. 2022 (HeLa)	10min	Skowronek et al. 2022 (HeLa) 10min	Q9NSI6_S1686	0.6714426925647734	6.5789433995512	2.8215909797480587	0.0417273847822823	0.1496187337138869	S	Q9NSI6	BRWD1	S1686	BRWD1_S1686	10
Skowronek et al. 2022 (HeLa)	10min	Skowronek et al. 2022 (HeLa) 10min	O43567_T380	-0.513556978527741	6.938922884954831	-2.8215675354461656	0.0417284602275561	0.1496187337138869	T	O43567	RNF13	T380	RNF13_T380	10
Skowronek et al. 2022 (HeLa)	10min	Skowronek et al. 2022 (HeLa) 10min	Q13112_S410	0.3233913948271123	13.24033025559587	2.8193095093933054	0.033410233375009	0.1316946279057947	S	Q13112	CHAF1B	S410	CHAF1B_S410	10
Skowronek et al. 2022 (HeLa)	10min	Skowronek et al. 2022 (HeLa) 10min	O75179_S2044	1.4273738713378457	14.38521048670076	2.818546393590656	0.0334420842924702	0.1317564794774854	S	O75179	ANKRD17	S2044	ANKRD17_S2044	10
Skowronek et al. 2022 (HeLa)	10min	Skowronek et al. 2022 (HeLa) 10min	Q92625_S626	-1.8070685984894967	9.482263960537828	-2.8647493233744905	0.0535598432008703	0.1754873142609186	S	Q92625	ANKS1A	S626	ANKS1A_S626	10
Skowronek et al. 2022 (HeLa)	10min	Skowronek et al. 2022 (HeLa) 10min	Q9BQL6_S169	0.6413654390593031	8.949609135778276	2.8202281590638933	0.041789952740368	0.1498062781572173	S	Q9BQL6	FERMT1	S169	FERMT1_S169	10
Skowronek et al. 2022 (HeLa)	10min	Skowronek et al. 2022 (HeLa) 10min	P36915_S68	0.5484850631623299	8.283227958864778	2.8606253677935336	0.0537629833001931	0.1758475797635062	S	P36915	GNL1	S68	GNL1_S68	10
Skowronek et al. 2022 (HeLa)	10min	Skowronek et al. 2022 (HeLa) 10min	Q8NI27_S1516	-0.3187951246793918	12.770190522854444	-2.814001615035276	0.0336324618007153	0.1323147296946356	S	Q8NI27	THOC2	S1516	THOC2_S1516	10
Skowronek et al. 2022 (HeLa)	10min	Skowronek et al. 2022 (HeLa) 10min	Q86UU0_S999	-1.3066295083628567	11.06410444808145	-2.812975001928802	0.0336756294095847	0.1323834270850713	S	Q86UU0	BCL9L	S999	BCL9L_S999	10
Skowronek et al. 2022 (HeLa)	10min	Skowronek et al. 2022 (HeLa) 10min	Q96JM3_S432	0.5032773657429725	11.389371593839428	2.8128014973769875	0.0336829309965653	0.1323834270850713	S	Q96JM3	CHAMP1	S432	CHAMP1_S432	10
Skowronek et al. 2022 (HeLa)	10min	Skowronek et al. 2022 (HeLa) 10min	Q15084_S428	0.6044935422974707	9.40502583519082	2.8123492854165724	0.0337019695374186	0.1323834270850713	S	Q15084	PDIA6	S428	PDIA6_S428	10
Skowronek et al. 2022 (HeLa)	10min	Skowronek et al. 2022 (HeLa) 10min	Q9H5H4_S160	-0.3339559915883736	10.304399955665197	-2.812150312651036	0.0337103501932903	0.1323834270850713	S	Q9H5H4	ZNF768	S160	ZNF768_S160	10
Skowronek et al. 2022 (HeLa)	10min	Skowronek et al. 2022 (HeLa) 10min	Q14202_S54	-0.8859308135294466	13.787996878168087	-2.8120378699853097	0.0337150872402443	0.1323834270850713	S	Q14202	ZMYM3	S54	ZMYM3_S54	10
Skowronek et al. 2022 (HeLa)	10min	Skowronek et al. 2022 (HeLa) 10min	Q13425_S224	3.2101684313118817	11.970641006519786	2.811911737388868	0.033720401888377	0.1323834270850713	S	Q13425	SNTB2	S224	SNTB2_S224	10
Skowronek et al. 2022 (HeLa)	10min	Skowronek et al. 2022 (HeLa) 10min	Q96RT1_Y884	-0.5899126611478724	8.789033879088091	-2.811850382413933	0.0337229874355421	0.1323834270850713	Y	Q96RT1	ERBIN	Y884	ERBIN_Y884	10
Skowronek et al. 2022 (HeLa)	10min	Skowronek et al. 2022 (HeLa) 10min	O00151_S90	0.6431673751259535	12.63274571815967	2.8115132749170795	0.0337371972711182	0.1324073347533392	S	O00151	PDLIM1	S90	PDLIM1_S90	10
Skowronek et al. 2022 (HeLa)	10min	Skowronek et al. 2022 (HeLa) 10min	Q8WUF5_S357	1.1091058734011394	13.959355385232357	2.811221072873669	0.0337495195259662	0.13240852063134	S	Q8WUF5	PPP1R13L	S357	PPP1R13L_S357	10
Skowronek et al. 2022 (HeLa)	10min	Skowronek et al. 2022 (HeLa) 10min	Q9Y6A5_S317	-0.5192742656192735	10.49887574524357	-2.8109570606016154	0.0337606572310356	0.13240852063134	S	Q9Y6A5	TACC3	S317	TACC3_S317	10
Skowronek et al. 2022 (HeLa)	10min	Skowronek et al. 2022 (HeLa) 10min	P35658_S537	1.49446628723188	10.800622199850404	2.8111076603047245	0.0422114260527272	0.1508528872763146	S	P35658	NUP214	S537	NUP214_S537	10
Skowronek et al. 2022 (HeLa)	10min	Skowronek et al. 2022 (HeLa) 10min	Q8TEQ6_S757	0.7818735243638013	9.588600065895024	2.808943469718775	0.0338457352299457	0.1326040422083339	S	Q8TEQ6	GEMIN5	S757	GEMIN5_S757	10
Skowronek et al. 2022 (HeLa)	10min	Skowronek et al. 2022 (HeLa) 10min	Q12888_S265	0.3649855458294819	13.838293427387388	2.8089115086119616	0.0338470875308285	0.1326040422083339	S	Q12888	TP53BP1	S265	TP53BP1_S265	10
Skowronek et al. 2022 (HeLa)	10min	Skowronek et al. 2022 (HeLa) 10min	P78317_122	0.9394198468080316	8.29040895497504	2.808677610445069	0.0338569857498147	0.1326040422083339		P78317	RNF4	122	RNF4_122	10
Skowronek et al. 2022 (HeLa)	10min	Skowronek et al. 2022 (HeLa) 10min	Q13428_S381	0.3472675980816468	14.069659922495806	2.8085945011045936	0.033860503572423	0.1326040422083339	S	Q13428	TCOF1	S381	TCOF1_S381	10
Skowronek et al. 2022 (HeLa)	10min	Skowronek et al. 2022 (HeLa) 10min	Q68CZ2_T1129	0.4841470440649615	6.919442147788653	2.852460644004186	0.0541678992233461	0.1764514447932691	T	Q68CZ2	TNS3	T1129	TNS3_T1129	10
Skowronek et al. 2022 (HeLa)	10min	Skowronek et al. 2022 (HeLa) 10min	Q9BWT3_S552	-0.3919252722756052	8.333840530326855	-2.80803626481568	0.0423544420984364	0.151209879685878	S	Q9BWT3	PAPOLG	S552	PAPOLG_S552	10
Skowronek et al. 2022 (HeLa)	10min	Skowronek et al. 2022 (HeLa) 10min	Q8N684_S205	-0.832457876112791	9.697088816597931	-2.850445760055032	0.05426838614559	0.1766405090703217	S	Q8N684	CPSF7	S205	CPSF7_S205	10
Skowronek et al. 2022 (HeLa)	10min	Skowronek et al. 2022 (HeLa) 10min	P51114_Y540	-1.6480047907404174	8.145894637089379	-2.8077680912681964	0.0423669553127354	0.151209879685878	Y	P51114	FXR1	Y540	FXR1_Y540	10
Skowronek et al. 2022 (HeLa)	10min	Skowronek et al. 2022 (HeLa) 10min	P51116_S410	0.375863717200362	12.694836524252684	2.8061367036680664	0.033964716779863	0.1328526352912515	S	P51116	FXR2	S410	FXR2_S410	10
Skowronek et al. 2022 (HeLa)	10min	Skowronek et al. 2022 (HeLa) 10min	Q01433_Y197	0.4684515153897655	7.710625810894739	2.8065496756018016	0.0424238603892354	0.1513467274922911	Y	Q01433	AMPD2	Y197	AMPD2_Y197	10
Skowronek et al. 2022 (HeLa)	10min	Skowronek et al. 2022 (HeLa) 10min	P06744_T109	-0.6349861125462741	8.797567206093111	-2.8057713128537203	0.0339802395816266	0.1328814788627305	T	P06744	GPI	T109	GPI_T109	10
Skowronek et al. 2022 (HeLa)	10min	Skowronek et al. 2022 (HeLa) 10min	Q15648_T1215	0.3454873946445147	12.88967427891228	2.80498954714132	0.0340134771195027	0.1329795663840163	T	Q15648	MED1	T1215	MED1_T1215	10
Skowronek et al. 2022 (HeLa)	10min	Skowronek et al. 2022 (HeLa) 10min	Q70Z53_S283	0.4143040753721987	7.011104679656702	2.8042949256306127	0.0340430393835537	0.1329906313023217	S	Q70Z53	FRA10AC1	S283	FRA10AC1_S283	10
Skowronek et al. 2022 (HeLa)	10min	Skowronek et al. 2022 (HeLa) 10min	O43688_S268	1.3862165321890938	12.897285770234788	2.8041566157940743	0.0340489290296923	0.1329906313023217	S	O43688	PLPP2	S268	PLPP2_S268	10
Skowronek et al. 2022 (HeLa)	10min	Skowronek et al. 2022 (HeLa) 10min	P82094_S292	0.8799081402519349	8.282955380807305	2.804028412931151	0.0425418888010185	0.1515357319087393	S	P82094	TMF1	S292	TMF1_S292	10
Skowronek et al. 2022 (HeLa)	10min	Skowronek et al. 2022 (HeLa) 10min	Q9UKK3_S1288	0.5734142088247527	10.492302939491744	2.8033888789418566	0.0340816417673486	0.1330477417488254	S	Q9UKK3	PARP4	S1288	PARP4_S1288	10
Skowronek et al. 2022 (HeLa)	10min	Skowronek et al. 2022 (HeLa) 10min	P05023_S16	0.365861799012622	10.724695703819108	2.803239104767869	0.0340880275358185	0.1330477417488254	S	P05023	ATP1A1	S16	ATP1A1_S16	10
Skowronek et al. 2022 (HeLa)	10min	Skowronek et al. 2022 (HeLa) 10min	P46013_T1355	-0.4535360376470105	12.793575142677692	-2.8022784522418287	0.0341290169297461	0.1331451153734203	T	P46013	MKI67	T1355	MKI67_T1355	10
Skowronek et al. 2022 (HeLa)	10min	Skowronek et al. 2022 (HeLa) 10min	P54727_T159	-2.673211290205121	8.630634590983245	-2.80215257603922	0.0341343918323909	0.1331451153734203	T	P54727	RAD23B	T159	RAD23B_T159	10
Skowronek et al. 2022 (HeLa)	10min	Skowronek et al. 2022 (HeLa) 10min	O43688_S266	-1.2967643973916712	13.065007406411643	-2.801698229660223	0.0341538000617536	0.1331451153734203	S	O43688	PLPP2	S266	PLPP2_S266	10
Skowronek et al. 2022 (HeLa)	10min	Skowronek et al. 2022 (HeLa) 10min	Q9NRA8_T891	-0.842827602818927	7.931889423626555	-2.801943195835905	0.0426397853699396	0.1516586856885337	T	Q9NRA8	EIF4ENIF1	T891	EIF4ENIF1_T891	10
Skowronek et al. 2022 (HeLa)	10min	Skowronek et al. 2022 (HeLa) 10min	Q9HCU4_S2668	-2.254100002616738	11.12275105636605	-2.801274830518388	0.034171897154885	0.1331838257420437	S	Q9HCU4	CELSR2	S2668	CELSR2_S2668	10
Skowronek et al. 2022 (HeLa)	10min	Skowronek et al. 2022 (HeLa) 10min	Q8WYP5_Y1091	0.6222672180094548	6.527895097117724	2.801556971251754	0.0426579457758139	0.1516586856885337	Y	Q8WYP5	AHCTF1	Y1091	AHCTF1_Y1091	10
Skowronek et al. 2022 (HeLa)	10min	Skowronek et al. 2022 (HeLa) 10min	Q9NSK0_S590	-0.7366554287806863	11.771909707624738	-2.800609258462057	0.0342003664372745	0.1332379007500565	S	Q9NSK0	KLC4	S590	KLC4_S590	10
Skowronek et al. 2022 (HeLa)	10min	Skowronek et al. 2022 (HeLa) 10min	Q8N5C8_Y514	-1.58853026911859	8.110172335806512	-2.799681461329268	0.0342400953335809	0.1333398937703201	Y	Q8N5C8	TAB3	Y514	TAB3_Y514	10
Skowronek et al. 2022 (HeLa)	10min	Skowronek et al. 2022 (HeLa) 10min	Q9UQ84_S598	0.3301826491322632	13.576628578720095	2.799575216679952	0.0342446480106764	0.1333398937703201	S	Q9UQ84	EXO1	S598	EXO1_S598	10
Skowronek et al. 2022 (HeLa)	10min	Skowronek et al. 2022 (HeLa) 10min	Q9H1E3_S214	-0.3209376417039955	17.021119178431963	-2.799263232193314	0.0342580206363353	0.1333601199610217	S	Q9H1E3	NUCKS1	S214	NUCKS1_S214	10
Skowronek et al. 2022 (HeLa)	10min	Skowronek et al. 2022 (HeLa) 10min	O75140_535	1.537235048024307	9.940899017266254	2.798505904785856	0.0342905057341918	0.1334134295211474		O75140	DEPDC5	535	DEPDC5_535	10
Skowronek et al. 2022 (HeLa)	10min	Skowronek et al. 2022 (HeLa) 10min	Q14671_S124	-0.3181738627191048	10.35942059483143	-2.798111295445855	0.0343074455678692	0.1334134295211474	S	Q14671	PUM1	S124	PUM1_S124	10
Skowronek et al. 2022 (HeLa)	10min	Skowronek et al. 2022 (HeLa) 10min	Q9NQS7_S311	2.297988030729469	13.170085642717735	2.797888595351758	0.0343170096892079	0.1334134295211474	S	Q9NQS7	INCENP	S311	INCENP_S311	10
Skowronek et al. 2022 (HeLa)	10min	Skowronek et al. 2022 (HeLa) 10min	Q96AC1_S159	-0.7209344132856756	11.271223515559738	-2.7977129858588943	0.0343245534981283	0.1334134295211474	S	Q96AC1	FERMT2	S159	FERMT2_S159	10
Skowronek et al. 2022 (HeLa)	10min	Skowronek et al. 2022 (HeLa) 10min	P04920_S170	-1.4607128978023205	11.86273715491769	-2.796891766587024	0.0343598553266954	0.1334937668667616	S	P04920	SLC4A2	S170	SLC4A2_S170	10
Skowronek et al. 2022 (HeLa)	10min	Skowronek et al. 2022 (HeLa) 10min	Q12888_S692	1.130110723694779	7.293764260800712	2.837828621731485	0.0549027394088962	0.1781580566279758	S	Q12888	TP53BP1	S692	TP53BP1_S692	10
Skowronek et al. 2022 (HeLa)	10min	Skowronek et al. 2022 (HeLa) 10min	O15400_S129	0.8803183348399557	10.678409282801455	2.796131189631429	0.034392585622165	0.1335333080334869	S	O15400	STX7	S129	STX7_S129	10
Skowronek et al. 2022 (HeLa)	10min	Skowronek et al. 2022 (HeLa) 10min	O14639_S655	-0.3752368997723518	11.543103740503916	-2.7956970656665567	0.0344112827339187	0.1335740984389463	S	O14639	ABLIM1	S655	ABLIM1_S655	10
Skowronek et al. 2022 (HeLa)	10min	Skowronek et al. 2022 (HeLa) 10min	P18077_Y34	-0.6042783046360602	7.941705730471422	-2.7943628687694213	0.0429978198249739	0.1525267452438221	Y	P18077	RPL35A	Y34	RPL35A_Y34	10
Skowronek et al. 2022 (HeLa)	10min	Skowronek et al. 2022 (HeLa) 10min	P46937_T141	-1.7025569986560782	13.717379684684204	-2.7946770103578653	0.0344552587045115	0.1336811571959242	T	P46937	YAP1	T141	YAP1_T141	10
Skowronek et al. 2022 (HeLa)	10min	Skowronek et al. 2022 (HeLa) 10min	Q16643_339	1.0294302114780738	12.491323650290004	2.793795679051478	0.0344933034227883	0.1337969312358253		Q16643	DBN1	339	DBN1_339	10
Skowronek et al. 2022 (HeLa)	10min	Skowronek et al. 2022 (HeLa) 10min	Q9NYV4_Y295	0.8948486815944099	7.818467625124018	2.8340069135556694	0.055096635257621	0.1786204435677985	Y	Q9NYV4	CDK12	Y295	CDK12_Y295	10
Skowronek et al. 2022 (HeLa)	10min	Skowronek et al. 2022 (HeLa) 10min	O95714_1615	0.7391353442169706	9.849789814275814	2.7935107584199783	0.0345056124769131	0.1338128472440006		O95714	HERC2	1615	HERC2_1615	10
Skowronek et al. 2022 (HeLa)	10min	Skowronek et al. 2022 (HeLa) 10min	P46379_S113	0.6875989726195346	15.672368032476973	2.7924096357728105	0.0345532278623697	0.1339656411677753	S	P46379	BAG6	S113	BAG6_S113	10
Skowronek et al. 2022 (HeLa)	10min	Skowronek et al. 2022 (HeLa) 10min	Q5BKX5_S318	-0.6081029603507204	8.576510074560796	-2.832277148073986	0.0551846653061954	0.1787636744434106	S	Q5BKX5	ACTMAP	S318	ACTMAP_S318	10
Skowronek et al. 2022 (HeLa)	10min	Skowronek et al. 2022 (HeLa) 10min	O14494_T273	0.9470612521731478	8.326141416634963	2.7914772970069013	0.0431350041800388	0.1528504287630902	T	O14494	PLPP1	T273	PLPP1_T273	10
Skowronek et al. 2022 (HeLa)	10min	Skowronek et al. 2022 (HeLa) 10min	Q9UQR1_S412	1.1046161448768324	9.686469248523762	2.7919913491415937	0.0345713344199473	0.1340039815512435	S	Q9UQR1	ZNF148	S412	ZNF148_S412	10
Skowronek et al. 2022 (HeLa)	10min	Skowronek et al. 2022 (HeLa) 10min	Q8NBJ4_S187	0.5138607333587615	7.230090267923716	2.791276739108634	0.0431445573862295	0.1528504287630902	S	Q8NBJ4	GOLM1	S187	GOLM1_S187	10
Skowronek et al. 2022 (HeLa)	10min	Skowronek et al. 2022 (HeLa) 10min	P21333_S1533	0.5437273240674987	11.340045239481062	2.790563323847997	0.0346332279313316	0.1342119885637416	S	P21333	FLNA	S1533	FLNA_S1533	10
Skowronek et al. 2022 (HeLa)	10min	Skowronek et al. 2022 (HeLa) 10min	Q9Y2X7_T422	0.7934784663998684	7.875913220137063	2.8292612222539177	0.0553385532016935	0.1790091072998669	T	Q9Y2X7	GIT1	T422	GIT1_T422	10
Skowronek et al. 2022 (HeLa)	10min	Skowronek et al. 2022 (HeLa) 10min	Q86XL3_S896	1.2354480201432363	11.365174329150452	2.787925609028244	0.0347478695842674	0.134525892046578	S	Q86XL3	ANKLE2	S896	ANKLE2_S896	10
Skowronek et al. 2022 (HeLa)	10min	Skowronek et al. 2022 (HeLa) 10min	O15169_Y82	-0.7631982323426669	10.48952081949188	-2.7877156227346465	0.0347570138646907	0.134525892046578	Y	O15169	AXIN1	Y82	AXIN1_Y82	10
Skowronek et al. 2022 (HeLa)	10min	Skowronek et al. 2022 (HeLa) 10min	O75533_T211	-0.3892559088149188	14.58659362576577	-2.78768824013446	0.0347582064889678	0.134525892046578	T	O75533	SF3B1	T211	SF3B1_T211	10
Skowronek et al. 2022 (HeLa)	10min	Skowronek et al. 2022 (HeLa) 10min	O76039_S720	0.4961673266066277	7.037103340527752	2.7876847359605126	0.0347583591132989	0.134525892046578	S	O76039	CDKL5	S720	CDKL5_S720	10
Skowronek et al. 2022 (HeLa)	10min	Skowronek et al. 2022 (HeLa) 10min	Q9BRJ6_S175	-0.3372474660745137	14.966474995786427	-2.7874445654476374	0.0347688214826784	0.134525892046578	S	Q9BRJ6	C7orf50	S175	C7orf50_S175	10
Skowronek et al. 2022 (HeLa)	10min	Skowronek et al. 2022 (HeLa) 10min	Q9UQ35_S420	-0.6882146188790284	14.650725177452944	-2.7873721354486984	0.0347719773702291	0.134525892046578	S	Q9UQ35	SRRM2	S420	SRRM2_S420	10
Skowronek et al. 2022 (HeLa)	10min	Skowronek et al. 2022 (HeLa) 10min	P40227_S205	-0.3786625125703562	8.845650666516367	-2.787114291894564	0.0347832145477782	0.1345374477302229	S	P40227	CCT6A	S205	CCT6A_S205	10
Skowronek et al. 2022 (HeLa)	10min	Skowronek et al. 2022 (HeLa) 10min	Q14160_556	0.6684735784702358	6.701482728051579	2.785637318244792	0.0434141630031329	0.1534314658325669		Q14160	SCRIB	556	SCRIB_556	10
Skowronek et al. 2022 (HeLa)	10min	Skowronek et al. 2022 (HeLa) 10min	Q14160_S493	0.6684735784702358	6.701482728051579	2.785637318244792	0.0434141630031329	0.1534314658325669	S	Q14160	SCRIB	S493	SCRIB_S493	10
Skowronek et al. 2022 (HeLa)	10min	Skowronek et al. 2022 (HeLa) 10min	Q68DQ2_1307	0.7028678104892911	9.469217675215823	2.7864752762656404	0.0348110807872194	0.134613301967557		Q68DQ2	CRYBG3	1307	CRYBG3_1307	10
Skowronek et al. 2022 (HeLa)	10min	Skowronek et al. 2022 (HeLa) 10min	Q96II8_S324	0.4971740129006274	12.019149100345782	2.7860804602095435	0.0348283101100849	0.1346432575082255	S	Q96II8	LRCH3	S324	LRCH3_S324	10
Skowronek et al. 2022 (HeLa)	10min	Skowronek et al. 2022 (HeLa) 10min	Q3KQU3_S112	2.459893524086981	11.977704702097084	2.7848675813883097	0.0434511096255343	0.1534547617041485	S	Q3KQU3	MAP7D1	S112	MAP7D1_S112	10
Skowronek et al. 2022 (HeLa)	10min	Skowronek et al. 2022 (HeLa) 10min	Q8NEY1_Y1812	-0.960817142038275	8.825103634100921	-2.824307436180026	0.0555924379686982	0.179549591197378	Y	Q8NEY1	NAV1	Y1812	NAV1_Y1812	10
Skowronek et al. 2022 (HeLa)	10min	Skowronek et al. 2022 (HeLa) 10min	O00418_S474	0.512067029979427	9.233077893611371	2.784743921817724	0.0434570484791658	0.1534547617041485	S	O00418	EEF2K	S474	EEF2K_S474	10
Skowronek et al. 2022 (HeLa)	10min	Skowronek et al. 2022 (HeLa) 10min	Q9BZF1_S314	-0.3731014670497767	9.863269947946725	-2.7853635444963607	0.0348596192510163	0.1346979918369764	S	Q9BZF1	OSBPL8	S314	OSBPL8_S314	10
Skowronek et al. 2022 (HeLa)	10min	Skowronek et al. 2022 (HeLa) 10min	P05388_S307	-0.7704470322219663	14.998007621297583	-2.785106597100301	0.0348708481202328	0.1346979918369764	S	P05388	RPLP0	S307	RPLP0_S307	10
Skowronek et al. 2022 (HeLa)	10min	Skowronek et al. 2022 (HeLa) 10min	Q14498_S341	-0.4088169909058363	7.329979080015392	-2.7844689320629734	0.0348987317748806	0.1347201427301605	S	Q14498	RBM39	S341	RBM39_S341	10
Skowronek et al. 2022 (HeLa)	10min	Skowronek et al. 2022 (HeLa) 10min	Q9P2D3_S1737	-0.4116457325662868	10.39007183652317	-2.7843301914706684	0.0349048018050486	0.1347201427301605	S	Q9P2D3	HEATR5B	S1737	HEATR5B_S1737	10
Skowronek et al. 2022 (HeLa)	10min	Skowronek et al. 2022 (HeLa) 10min	P58107_T1834	0.4363176402818229	7.072150872725556	2.7837491017754643	0.0349302375199364	0.134786413449504	T	P58107	EPPK1	T1834	EPPK1_T1834	10
Skowronek et al. 2022 (HeLa)	10min	Skowronek et al. 2022 (HeLa) 10min	Q9P0L2_S633	1.3289700256317722	10.07832516352518	2.7822000274843712	0.0349981429959328	0.1350164934550926	S	Q9P0L2	MARK1	S633	MARK1_S633	10
Skowronek et al. 2022 (HeLa)	10min	Skowronek et al. 2022 (HeLa) 10min	P46013_T525	-0.4575358390066917	9.168642619888542	-2.779011817774112	0.0437333474794353	0.1541858533304095	T	P46013	MKI67	T525	MKI67_T525	10
Skowronek et al. 2022 (HeLa)	10min	Skowronek et al. 2022 (HeLa) 10min	Q8NFJ5_S301	0.8520123084830136	13.444633728736036	2.7803091563134115	0.0350812264881416	0.1352919871563027	S	Q8NFJ5	GPRC5A	S301	GPRC5A_S301	10
Skowronek et al. 2022 (HeLa)	10min	Skowronek et al. 2022 (HeLa) 10min	Q14966_S128	-0.4347800471869885	8.54094826975712	-2.778686707160814	0.0351526869707052	0.1354352281334232	S	Q14966	ZNF638	S128	ZNF638_S128	10
Skowronek et al. 2022 (HeLa)	10min	Skowronek et al. 2022 (HeLa) 10min	Q6UUV9_T149	-1.0251753639119698	11.132127407761274	-2.778633384640544	0.0351550382407562	0.1354352281334232	T	Q6UUV9	CRTC1	T149	CRTC1_T149	10
Skowronek et al. 2022 (HeLa)	10min	Skowronek et al. 2022 (HeLa) 10min	Q9BQC3_S445	-0.5022614404215151	7.79582936320222	-2.814816404323319	0.0560827678911906	0.1805994186398046	S	Q9BQC3	DPH2	S445	DPH2_S445	10
Skowronek et al. 2022 (HeLa)	10min	Skowronek et al. 2022 (HeLa) 10min	Q9H1A4_Y709	-0.5257023050202925	6.570503296322653	-2.7763887945322847	0.0438604444205383	0.154444454149367	Y	Q9H1A4	ANAPC1	Y709	ANAPC1_Y709	10
Skowronek et al. 2022 (HeLa)	10min	Skowronek et al. 2022 (HeLa) 10min	Q86UU1_S443	-0.4362423519239495	12.001817979066631	-2.777664700304453	0.0351977824538559	0.1354883788208407	S	Q86UU1	PHLDB1	S443	PHLDB1_S443	10
Skowronek et al. 2022 (HeLa)	10min	Skowronek et al. 2022 (HeLa) 10min	Q9NYF8_S177	-0.335045559542646	15.441541655130324	-2.777474692245773	0.0352061733968096	0.1354883788208407	S	Q9NYF8	BCLAF1	S177	BCLAF1_S177	10
Skowronek et al. 2022 (HeLa)	10min	Skowronek et al. 2022 (HeLa) 10min	Q01167_S431	1.6172020241075309	12.342071654155262	2.813523301055989	0.0561499729200545	0.1806666740987471	S	Q01167	FOXK2	S431	FOXK2_S431	10
Skowronek et al. 2022 (HeLa)	10min	Skowronek et al. 2022 (HeLa) 10min	Q5JSH3_Y479	1.0428885983091227	8.439009278402787	2.777346022033901	0.0352118568371081	0.1354883788208407	Y	Q5JSH3	WDR44	Y479	WDR44_Y479	10
Skowronek et al. 2022 (HeLa)	10min	Skowronek et al. 2022 (HeLa) 10min	Q3KQU3_S86	-0.3861986973940396	14.271626927398096	-2.775092444555041	0.0439234123662105	0.1545159036776451	S	Q3KQU3	MAP7D1	S86	MAP7D1_S86	10
Skowronek et al. 2022 (HeLa)	10min	Skowronek et al. 2022 (HeLa) 10min	P15924_88	-1.11505381233202	8.68330988206082	-2.774709727700891	0.0439420217022561	0.1545159036776451		P15924	DSP	88	DSP_88	10
Skowronek et al. 2022 (HeLa)	10min	Skowronek et al. 2022 (HeLa) 10min	P16401_T11	-0.8906358080830437	12.003123633222476	-2.7764320981904853	0.0352522541637135	0.1355463298555979	T	P16401	H1-5	T11	H1-5_T11	10
Skowronek et al. 2022 (HeLa)	10min	Skowronek et al. 2022 (HeLa) 10min	O15164_S767	2.3022562623146	8.486355775990976	2.7737503147761022	0.0439887116578334	0.1545290652745131	S	O15164	TRIM24	S767	TRIM24_S767	10
Skowronek et al. 2022 (HeLa)	10min	Skowronek et al. 2022 (HeLa) 10min	Q5VT52_T484	-1.346117237013214	9.7852292791635	-2.7734578452861687	0.044002955873022	0.1545458112042581	T	Q5VT52	RPRD2	T484	RPRD2_T484	10
Skowronek et al. 2022 (HeLa)	10min	Skowronek et al. 2022 (HeLa) 10min	Q8TF01_S211	-0.4213106030779876	12.552600660097417	-2.775530548275972	0.035292153990165	0.1355890932388307	S	Q8TF01	PNISR	S211	PNISR_S211	10
Skowronek et al. 2022 (HeLa)	10min	Skowronek et al. 2022 (HeLa) 10min	Q14135_S281	0.9590003417196922	11.987659635826793	2.7754384036988413	0.035296234794802	0.1355890932388307	S	Q14135	VGLL4	S281	VGLL4_S281	10
Skowronek et al. 2022 (HeLa)	10min	Skowronek et al. 2022 (HeLa) 10min	Q6NZY4_T492	1.124593576895613	10.3007843201745	2.771594796705753	0.0440938148533398	0.154798243016881	T	Q6NZY4	ZCCHC8	T492	ZCCHC8_T492	10
Skowronek et al. 2022 (HeLa)	10min	Skowronek et al. 2022 (HeLa) 10min	O75152_S781	0.3606695910470048	9.728555273260984	2.7739533372297704	0.0353620748150937	0.1358100221407755	S	O75152	ZC3H11A	S781	ZC3H11A_S781	10
Skowronek et al. 2022 (HeLa)	10min	Skowronek et al. 2022 (HeLa) 10min	Q6PCE3_T173	0.5276334613634539	11.36818289151628	2.7707780250407783	0.0441337148078987	0.1549049693009909	T	Q6PCE3	PGM2L1	T173	PGM2L1_T173	10
Skowronek et al. 2022 (HeLa)	10min	Skowronek et al. 2022 (HeLa) 10min	Q7Z4V5_S652	0.3492789411461992	10.864147129268192	2.7731309951299186	0.0353985906461947	0.1359182523351771	S	Q7Z4V5	HDGFL2	S652	HDGFL2_S652	10
Skowronek et al. 2022 (HeLa)	10min	Skowronek et al. 2022 (HeLa) 10min	Q96HJ3_S52	-1.050046084849196	9.70520134738758	-2.772218185999743	0.0354391717197617	0.1359860998809394	S	Q96HJ3	CCDC34	S52	CCDC34_S52	10
Skowronek et al. 2022 (HeLa)	10min	Skowronek et al. 2022 (HeLa) 10min	O60244_S1136	1.2949220547739184	10.155319765219224	2.772170833801773	0.0354412782543688	0.1359860998809394	S	O60244	MED14	S1136	MED14_S1136	10
Skowronek et al. 2022 (HeLa)	10min	Skowronek et al. 2022 (HeLa) 10min	Q9Y597_648	0.6021056402307217	6.377221809181222	2.8070744908192102	0.056486572734387	0.1813598231107795		Q9Y597	KCTD3	648	KCTD3_648	10
Skowronek et al. 2022 (HeLa)	10min	Skowronek et al. 2022 (HeLa) 10min	Q6VMQ6_S496	-0.432279198735884	12.74948122390801	-2.771155883065151	0.0354864626734776	0.1360787944144163	S	Q6VMQ6	ATF7IP	S496	ATF7IP_S496	10
Skowronek et al. 2022 (HeLa)	10min	Skowronek et al. 2022 (HeLa) 10min	Q6P4R8_S351	-0.5560413798961061	10.068154126481254	-2.7710909333089524	0.0354893562948943	0.1360787944144163	S	Q6P4R8	NFRKB	S351	NFRKB_S351	10
Skowronek et al. 2022 (HeLa)	10min	Skowronek et al. 2022 (HeLa) 10min	Q9H8M2_Y51	-2.0924771203853165	10.293384633597189	-2.768215715629801	0.0442591506829908	0.1551782348285384	Y	Q9H8M2	BRD9	Y51	BRD9_Y51	10
Skowronek et al. 2022 (HeLa)	10min	Skowronek et al. 2022 (HeLa) 10min	Q9H3C7_S515	-0.3363641507069914	5.838928961641614	-2.770734595130012	0.0355052363342133	0.1360787944144163	S	Q9H3C7	GGNBP2	S515	GGNBP2_S515	10
Skowronek et al. 2022 (HeLa)	10min	Skowronek et al. 2022 (HeLa) 10min	O75376_S1981	-1.883339345142444	9.960659749476704	-2.768770582474328	0.0355929005358925	0.1363112797178956	S	O75376	NCOR1	S1981	NCOR1_S1981	10
Skowronek et al. 2022 (HeLa)	10min	Skowronek et al. 2022 (HeLa) 10min	Q9H9C1_S121	0.5985496139439022	11.78851893868599	2.768013698633664	0.0356267471092191	0.1363768462699615	S	Q9H9C1	VIPAS39	S121	VIPAS39_S121	10
Skowronek et al. 2022 (HeLa)	10min	Skowronek et al. 2022 (HeLa) 10min	P18583_S2129	0.3421709215160078	15.479865902798691	2.767824798349088	0.0356351998743163	0.1363771894744137	S	P18583	SON	S2129	SON_S2129	10
Skowronek et al. 2022 (HeLa)	10min	Skowronek et al. 2022 (HeLa) 10min	A8CG34_S323	0.56292603523619	13.875427680984348	2.767535753560063	0.0356481380547473	0.1363882974223109	S	A8CG34	POM121C	S323	POM121C_S323	10
Skowronek et al. 2022 (HeLa)	10min	Skowronek et al. 2022 (HeLa) 10min	Q96PC5_1270	-0.5719871622758781	9.970361293987612	-2.767386298513905	0.0356548299448893	0.1363882974223109		Q96PC5	MIA2	1270	MIA2_1270	10
Skowronek et al. 2022 (HeLa)	10min	Skowronek et al. 2022 (HeLa) 10min	Q9NYF8_S385	0.3689702858009198	14.544330667197016	2.767176043924017	0.0356642464659468	0.1363923234334418	S	Q9NYF8	BCLAF1	S385	BCLAF1_S385	10
Skowronek et al. 2022 (HeLa)	10min	Skowronek et al. 2022 (HeLa) 10min	Q96QC0_T256	-0.356805698577519	10.1056110546336	-2.7667268054295406	0.0356843752588751	0.136421832430674	T	Q96QC0	PPP1R10	T256	PPP1R10_T256	10
Skowronek et al. 2022 (HeLa)	10min	Skowronek et al. 2022 (HeLa) 10min	P52948_S934	-0.3239881016176795	17.33477151552645	-2.7666304492262506	0.0356886942508895	0.136421832430674	S	P52948	NUP98	S934	NUP98_S934	10
Skowronek et al. 2022 (HeLa)	10min	Skowronek et al. 2022 (HeLa) 10min	P98174_S48	1.3245787531529984	11.5064668191973	2.7658367968889603	0.0357242899271032	0.1365258954397169	S	P98174	FGD1	S48	FGD1_S48	10
Skowronek et al. 2022 (HeLa)	10min	Skowronek et al. 2022 (HeLa) 10min	Q7Z4W1_T180	-0.5911666133293636	7.16185166107419	-2.765585005689138	0.0357355909519684	0.1365368311281213	T	Q7Z4W1	DCXR	T180	DCXR_T180	10
Skowronek et al. 2022 (HeLa)	10min	Skowronek et al. 2022 (HeLa) 10min	Q6KC79_S1150	1.5772074376226692	7.667280333113089	2.765399993915038	0.0357438972273226	0.1365368311281213	S	Q6KC79	NIPBL	S1150	NIPBL_S1150	10
Skowronek et al. 2022 (HeLa)	10min	Skowronek et al. 2022 (HeLa) 10min	Q9UEY8_S423	0.6780247360180649	10.255568979727023	2.764125861535179	0.0358011576770572	0.1367235312036937	S	Q9UEY8	ADD3	S423	ADD3_S423	10
Skowronek et al. 2022 (HeLa)	10min	Skowronek et al. 2022 (HeLa) 10min	Q96K76_S832	-0.4371085558880274	13.742917333726876	-2.7637790511291787	0.0358167608713056	0.1367510933103209	S	Q96K76	USP47	S832	USP47_S832	10
Skowronek et al. 2022 (HeLa)	10min	Skowronek et al. 2022 (HeLa) 10min	Q16584_S793	0.6771905167485928	7.876441772762331	2.7633820832696365	0.0358346297611773	0.1367675585079178	S	Q16584	MAP3K11	S793	MAP3K11_S793	10
Skowronek et al. 2022 (HeLa)	10min	Skowronek et al. 2022 (HeLa) 10min	Q8NEZ4_S4300	-0.8927424832325599	8.832250151211863	-2.76300922991214	0.0358514220096424	0.1367675585079178	S	Q8NEZ4	KMT2C	S4300	KMT2C_S4300	10
Skowronek et al. 2022 (HeLa)	10min	Skowronek et al. 2022 (HeLa) 10min	Q8NEZ4_S4304	-0.8927424832325599	8.832250151211863	-2.76300922991214	0.0358514220096424	0.1367675585079178	S	Q8NEZ4	KMT2C	S4304	KMT2C_S4304	10
Skowronek et al. 2022 (HeLa)	10min	Skowronek et al. 2022 (HeLa) 10min	Q9H9A7_S292	0.4108914975844815	11.735254527678064	2.762938210555582	0.0358546214890138	0.1367675585079178	S	Q9H9A7	RMI1	S292	RMI1_S292	10
Skowronek et al. 2022 (HeLa)	10min	Skowronek et al. 2022 (HeLa) 10min	O15169_T79	-0.5056010776585591	7.782088488705336	-2.795572739849338	0.0570929290213488	0.1829104898921681	T	O15169	AXIN1	T79	AXIN1_T79	10
Skowronek et al. 2022 (HeLa)	10min	Skowronek et al. 2022 (HeLa) 10min	Q6NZY4_T479	-0.4256809628522155	10.983950288944907	-2.762090875837579	0.0358928185797334	0.1368812424180805	T	Q6NZY4	ZCCHC8	T479	ZCCHC8_T479	10
Skowronek et al. 2022 (HeLa)	10min	Skowronek et al. 2022 (HeLa) 10min	Q92547_S888	-0.4164713911938165	10.218054692045678	-2.7618498063104604	0.0359036938674941	0.1368907028050564	S	Q92547	TOPBP1	S888	TOPBP1_S888	10
Skowronek et al. 2022 (HeLa)	10min	Skowronek et al. 2022 (HeLa) 10min	Q9ULC8_S526	-0.3751985091200556	9.995187592086662	-2.760548514226313	0.0359624605639397	0.1370318804026036	S	Q9ULC8	ZDHHC8	S526	ZDHHC8_S526	10
Skowronek et al. 2022 (HeLa)	10min	Skowronek et al. 2022 (HeLa) 10min	Q96FV9_S2	-0.3622165653146343	13.35994182495508	-2.7602925542777936	0.0359740320964469	0.1370318804026036	S	Q96FV9	THOC1	S2	THOC1_S2	10
Skowronek et al. 2022 (HeLa)	10min	Skowronek et al. 2022 (HeLa) 10min	Q08AD1_S1019	0.4701765900154715	11.358567887189915	2.7599532340200854	0.0359893784582319	0.1370318804026036	S	Q08AD1	CAMSAP2	S1019	CAMSAP2_S1019	10
Skowronek et al. 2022 (HeLa)	10min	Skowronek et al. 2022 (HeLa) 10min	Q9BW71_S196	-0.5829904505915202	10.814508960250206	-2.7597799679051707	0.0359972174733285	0.1370318804026036	S	Q9BW71	HIRIP3	S196	HIRIP3_S196	10
Skowronek et al. 2022 (HeLa)	10min	Skowronek et al. 2022 (HeLa) 10min	Q9BW71_S199	-0.5829904505915202	10.814508960250206	-2.7597799679051707	0.0359972174733285	0.1370318804026036	S	Q9BW71	HIRIP3	S199	HIRIP3_S199	10
Skowronek et al. 2022 (HeLa)	10min	Skowronek et al. 2022 (HeLa) 10min	Q9Y3T9_S673	0.8140776935346565	16.362457645601342	2.759728536708045	0.0359995447136048	0.1370318804026036	S	Q9Y3T9	NOC2L	S673	NOC2L_S673	10
Skowronek et al. 2022 (HeLa)	10min	Skowronek et al. 2022 (HeLa) 10min	Q5JSH3_609	-0.4458162771885359	9.84438735539347	-2.759502523054714	0.0360097736778905	0.1370388283233046		Q5JSH3	WDR44	609	WDR44_609	10
Skowronek et al. 2022 (HeLa)	10min	Skowronek et al. 2022 (HeLa) 10min	Q6WKZ4_S234	-1.2616222867536138	11.79322037128345	-2.7555813134994835	0.0448835768666046	0.1566447915039467	S	Q6WKZ4	RAB11FIP1	S234	RAB11FIP1_S234	10
Skowronek et al. 2022 (HeLa)	10min	Skowronek et al. 2022 (HeLa) 10min	O60264_S755	-0.4909131649217109	8.925150576214207	-2.755488917332327	0.0448881798330105	0.1566447915039467	S	O60264	SMARCA5	S755	SMARCA5_S755	10
Skowronek et al. 2022 (HeLa)	10min	Skowronek et al. 2022 (HeLa) 10min	Q9Y5T5_S552	-0.4196102120481697	13.356961148450802	-2.758147022093916	0.0360711875614997	0.137237254350971	S	Q9Y5T5	USP16	S552	USP16_S552	10
Skowronek et al. 2022 (HeLa)	10min	Skowronek et al. 2022 (HeLa) 10min	P26447_S44	-0.4321310562188847	8.08831641281023	-2.7578846474990497	0.0360830881641097	0.137237254350971	S	P26447	S100A4	S44	S100A4_S44	10
Skowronek et al. 2022 (HeLa)	10min	Skowronek et al. 2022 (HeLa) 10min	Q8N3F8_S621	-0.8182845012679802	13.273910397546723	-2.7577331593019565	0.0360899612043551	0.137237254350971	S	Q8N3F8	MICALL1	S621	MICALL1_S621	10
Skowronek et al. 2022 (HeLa)	10min	Skowronek et al. 2022 (HeLa) 10min	O15417_T2146	-0.8290108943698602	8.45260201508139	-2.757581425722837	0.0360968468053304	0.137237254350971	T	O15417	TNRC18	T2146	TNRC18_T2146	10
Skowronek et al. 2022 (HeLa)	10min	Skowronek et al. 2022 (HeLa) 10min	Q96BY9_Y307	0.600400887640661	7.179093943097045	2.787886790534074	0.0575024640910529	0.1836092974217348	Y	Q96BY9	SARAF	Y307	SARAF_Y307	10
Skowronek et al. 2022 (HeLa)	10min	Skowronek et al. 2022 (HeLa) 10min	Q09666_S819	0.4427320639983119	9.153621796870164	2.756409944362362	0.0361500562338683	0.1373443013346153	S	Q09666	AHNAK	S819	AHNAK_S819	10
Skowronek et al. 2022 (HeLa)	10min	Skowronek et al. 2022 (HeLa) 10min	Q92729_S825	-1.1979587345290303	7.741897475908213	-2.751727620711728	0.0450760122992176	0.1571605496992898	S	Q92729	PTPRU	S825	PTPRU_S825	10
Skowronek et al. 2022 (HeLa)	10min	Skowronek et al. 2022 (HeLa) 10min	Q96PY6_1084	-0.574770070249345	7.969586816932182	-2.751496028473825	0.0450876065722199	0.1571605496992898		Q96PY6	NEK1	1084	NEK1_1084	10
Skowronek et al. 2022 (HeLa)	10min	Skowronek et al. 2022 (HeLa) 10min	Q9Y4H2_S391	-0.4169072788151773	15.355787117956432	-2.7545612197704377	0.0362342001277519	0.1375718513348663	S	Q9Y4H2	IRS2	S391	IRS2_S391	10
Skowronek et al. 2022 (HeLa)	10min	Skowronek et al. 2022 (HeLa) 10min	P48634_S2113	-0.9839500828225756	12.24425558335857	-2.753751742169721	0.0362711101890872	0.1376799333923291	S	P48634	PRRC2A	S2113	PRRC2A_S2113	10
Skowronek et al. 2022 (HeLa)	10min	Skowronek et al. 2022 (HeLa) 10min	P23443_S441	0.5275769913253292	8.179070171216976	2.749143065942443	0.0452055947060776	0.1572612924355496	S	P23443	RPS6KB1	S441	RPS6KB1_S441	10
Skowronek et al. 2022 (HeLa)	10min	Skowronek et al. 2022 (HeLa) 10min	P23443_S447	0.5275769913253292	8.179070171216976	2.749143065942443	0.0452055947060776	0.1572612924355496	S	P23443	RPS6KB1	S447	RPS6KB1_S447	10
Skowronek et al. 2022 (HeLa)	10min	Skowronek et al. 2022 (HeLa) 10min	P23443_T444	0.5275769913253292	8.179070171216976	2.749143065942443	0.0452055947060776	0.1572612924355496	T	P23443	RPS6KB1	T444	RPS6KB1_T444	10
Skowronek et al. 2022 (HeLa)	10min	Skowronek et al. 2022 (HeLa) 10min	Q9UPS6_T450	0.5319126256977009	7.26402692003146	2.752986489397347	0.0363060413207557	0.1377163563195078	T	Q9UPS6	SETD1B	T450	SETD1B_T450	10
Skowronek et al. 2022 (HeLa)	10min	Skowronek et al. 2022 (HeLa) 10min	O15169_S75	-0.8813364476407957	8.099044017766609	-2.7484844173571825	0.0452386847183528	0.1572652315656772	S	O15169	AXIN1	S75	AXIN1_S75	10
Skowronek et al. 2022 (HeLa)	10min	Skowronek et al. 2022 (HeLa) 10min	Q12888_S1025	-0.3328197211589163	10.579153753659876	-2.7525435145497177	0.0363262783028921	0.1377181620322911	S	Q12888	TP53BP1	S1025	TP53BP1_S1025	10
Skowronek et al. 2022 (HeLa)	10min	Skowronek et al. 2022 (HeLa) 10min	Q92934_S118	0.4500367218138486	8.43891451537084	2.752165153796404	0.0363435731519886	0.1377181620322911	S	Q92934	BAD	S118	BAD_S118	10
Skowronek et al. 2022 (HeLa)	10min	Skowronek et al. 2022 (HeLa) 10min	Q5UIP0_S1547	2.0954989009187326	9.288896572468534	2.747458681200351	0.0452902713915746	0.1573723536293219	S	Q5UIP0	RIF1	S1547	RIF1_S1547	10
Skowronek et al. 2022 (HeLa)	10min	Skowronek et al. 2022 (HeLa) 10min	Q5UIP0_S1548	2.0954989009187326	9.288896572468534	2.747458681200351	0.0452902713915746	0.1573723536293219	S	Q5UIP0	RIF1	S1548	RIF1_S1548	10
Skowronek et al. 2022 (HeLa)	10min	Skowronek et al. 2022 (HeLa) 10min	Q14155_T603	0.5509312365890038	7.97427429164156	2.751015840973696	0.0363961631158162	0.1378017719827292	T	Q14155	ARHGEF7	T603	ARHGEF7_T603	10
Skowronek et al. 2022 (HeLa)	10min	Skowronek et al. 2022 (HeLa) 10min	O14733_S53	0.6916045520978438	8.127828261639173	2.7460965300935287	0.0453588798203361	0.1574828609336594	S	O14733	MAP2K7	S53	MAP2K7_S53	10
Skowronek et al. 2022 (HeLa)	10min	Skowronek et al. 2022 (HeLa) 10min	Q13247_S301	0.6982862238064111	11.20023572278828	2.750647675252086	0.0364130270462693	0.1378336193230069	S	Q13247	SRSF6	S301	SRSF6_S301	10
Skowronek et al. 2022 (HeLa)	10min	Skowronek et al. 2022 (HeLa) 10min	Q9BYW2_S708	-0.9991279145518988	7.989701587244751	-2.745331122347872	0.0453974831235349	0.1575284401394459	S	Q9BYW2	SETD2	S708	SETD2_S708	10
Skowronek et al. 2022 (HeLa)	10min	Skowronek et al. 2022 (HeLa) 10min	Q96B36_S211	3.482477572501274	13.909449979734394	2.749704645658231	0.0364562615420934	0.1379652487739425	S	Q96B36	AKT1S1	S211	AKT1S1_S211	10
Skowronek et al. 2022 (HeLa)	10min	Skowronek et al. 2022 (HeLa) 10min	Q99549_S192	2.312692733955055	8.463411216965955	2.744795987389393	0.0454244946530247	0.157538535333904	S	Q99549	MPHOSPH8	S192	MPHOSPH8_S192	10
Skowronek et al. 2022 (HeLa)	10min	Skowronek et al. 2022 (HeLa) 10min	Q5JSH3_T163	-0.777051514464258	11.5302252692064	-2.74478510704105	0.0454250440387574	0.157538535333904	T	Q5JSH3	WDR44	T163	WDR44_T163	10
Skowronek et al. 2022 (HeLa)	10min	Skowronek et al. 2022 (HeLa) 10min	Q9UQ35_S1854	0.3786647699850984	14.556044407088846	2.749410860652317	0.0364697419236974	0.1379842416588711	S	Q9UQ35	SRRM2	S1854	SRRM2_S1854	10
Skowronek et al. 2022 (HeLa)	10min	Skowronek et al. 2022 (HeLa) 10min	Q14157_S475	-2.281862576921021	10.396482654724428	-2.744195534957563	0.045454824749883	0.1576082983619696	S	Q14157	UBAP2L	S475	UBAP2L_S475	10
Skowronek et al. 2022 (HeLa)	10min	Skowronek et al. 2022 (HeLa) 10min	Q5T890_S939	0.4327769443276335	9.43773822355766	2.747540910964498	0.0365556720741926	0.1381994547258855	S	Q5T890	ERCC6L2	S939	ERCC6L2_S939	10
Skowronek et al. 2022 (HeLa)	10min	Skowronek et al. 2022 (HeLa) 10min	Q5T890_S942	0.4327769443276335	9.43773822355766	2.747540910964498	0.0365556720741926	0.1381994547258855	S	Q5T890	ERCC6L2	S942	ERCC6L2_S942	10
Skowronek et al. 2022 (HeLa)	10min	Skowronek et al. 2022 (HeLa) 10min	Q99613_S13	-2.1049607597762456	8.030945883573038	-2.74248813699106	0.0455411939175338	0.1578742026388658	S	Q99613	EIF3C	S13	EIF3C_S13	10
Skowronek et al. 2022 (HeLa)	10min	Skowronek et al. 2022 (HeLa) 10min	Q8IWX8_S815	0.6645480432756212	13.738977475333874	2.746270941027812	0.0366141567580511	0.1383380570559639	S	Q8IWX8	CHERP	S815	CHERP_S815	10
Skowronek et al. 2022 (HeLa)	10min	Skowronek et al. 2022 (HeLa) 10min	Q8IWX8_S817	0.6645480432756212	13.738977475333874	2.746270941027812	0.0366141567580511	0.1383380570559639	S	Q8IWX8	CHERP	S817	CHERP_S817	10
Skowronek et al. 2022 (HeLa)	10min	Skowronek et al. 2022 (HeLa) 10min	Q8N9B5_S115	-0.4286599171223813	9.319371949118906	-2.7447689717172548	0.0366834568200651	0.1385536073460794	S	Q8N9B5	JMY	S115	JMY_S115	10
Skowronek et al. 2022 (HeLa)	10min	Skowronek et al. 2022 (HeLa) 10min	Q13813_Y1411	-0.4698081920528674	7.340571944868499	-2.772266565305236	0.0583456421124905	0.1853031173850925	Y	Q13813	SPTAN1	Y1411	SPTAN1_Y1411	10
Skowronek et al. 2022 (HeLa)	10min	Skowronek et al. 2022 (HeLa) 10min	Q14202_T817	-0.5081431413280235	13.252831498624998	-2.7438693385485022	0.0367250336903119	0.1386285010157217	T	Q14202	ZMYM3	T817	ZMYM3_T817	10
Skowronek et al. 2022 (HeLa)	10min	Skowronek et al. 2022 (HeLa) 10min	Q96GX5_S375	-2.398114049584155	7.945404417456403	-2.738537222120043	0.0457417628948836	0.1583675005364898	S	Q96GX5	MASTL	S375	MASTL_S375	10
Skowronek et al. 2022 (HeLa)	10min	Skowronek et al. 2022 (HeLa) 10min	Q13428_S156	-0.7496529497701427	11.60269993832164	-2.7432435359617187	0.0367539855923505	0.1386910049846749	S	Q13428	TCOF1	S156	TCOF1_S156	10
Skowronek et al. 2022 (HeLa)	10min	Skowronek et al. 2022 (HeLa) 10min	Q9H582_Y1153	-0.6753298410306856	8.070426860635072	-2.742440396529337	0.0367911781005082	0.1386952893716441	Y	Q9H582	ZNF644	Y1153	ZNF644_Y1153	10
Skowronek et al. 2022 (HeLa)	10min	Skowronek et al. 2022 (HeLa) 10min	Q9BXS6_S240	0.7525082215110181	8.699098064963216	2.742418815885288	0.0367921780407751	0.1386952893716441	S	Q9BXS6	NUSAP1	S240	NUSAP1_S240	10
Skowronek et al. 2022 (HeLa)	10min	Skowronek et al. 2022 (HeLa) 10min	Q9BXS6_S243	0.7525082215110181	8.699098064963216	2.742418815885288	0.0367921780407751	0.1386952893716441	S	Q9BXS6	NUSAP1	S243	NUSAP1_S243	10
Skowronek et al. 2022 (HeLa)	10min	Skowronek et al. 2022 (HeLa) 10min	Q8IYB3_S463	0.349319803908859	13.902607509407952	2.742367835793697	0.0367945403233012	0.1386952893716441	S	Q8IYB3	SRRM1	S463	SRRM1_S463	10
Skowronek et al. 2022 (HeLa)	10min	Skowronek et al. 2022 (HeLa) 10min	Q14676_S402	2.9008635104167	13.960917315018223	2.74220117959029	0.036802263881223	0.1386952893716441	S	Q14676	MDC1	S402	MDC1_S402	10
Skowronek et al. 2022 (HeLa)	10min	Skowronek et al. 2022 (HeLa) 10min	Q5VWG9_S243	-1.0508692765161085	11.374598081262478	-2.7413093434463938	0.0368436253245032	0.1387754618888051	S	Q5VWG9	TAF3	S243	TAF3_S243	10
Skowronek et al. 2022 (HeLa)	10min	Skowronek et al. 2022 (HeLa) 10min	Q6P0N0_T40	-1.137422534475613	10.157762635392036	-2.7411920719204312	0.0368490678836405	0.1387754618888051	T	Q6P0N0	MIS18BP1	T40	MIS18BP1_T40	10
Skowronek et al. 2022 (HeLa)	10min	Skowronek et al. 2022 (HeLa) 10min	A8CG34_T379	-1.311194803483934	10.68648285017974	-2.740968071296233	0.0368594661578797	0.1387825709158497	T	A8CG34	POM121C	T379	POM121C_T379	10
Skowronek et al. 2022 (HeLa)	10min	Skowronek et al. 2022 (HeLa) 10min	Q92614_S1942	0.8235445371464536	9.602929533483168	2.740511378850279	0.0368806760392177	0.138830013676499	S	Q92614	MYO18A	S1942	MYO18A_S1942	10
Skowronek et al. 2022 (HeLa)	10min	Skowronek et al. 2022 (HeLa) 10min	Q96JM3_S471	0.566700316466342	8.292680806733182	2.7348336868972907	0.0459306789025292	0.1588529333750888	S	Q96JM3	CHAMP1	S471	CHAMP1_S471	10
Skowronek et al. 2022 (HeLa)	10min	Skowronek et al. 2022 (HeLa) 10min	Q96JM3_S472	0.566700316466342	8.292680806733182	2.7348336868972907	0.0459306789025292	0.1588529333750888	S	Q96JM3	CHAMP1	S472	CHAMP1_S472	10
Skowronek et al. 2022 (HeLa)	10min	Skowronek et al. 2022 (HeLa) 10min	P42566_S140	0.8732901035187082	7.771695470401928	2.767628631128378	0.0585988371265296	0.1856920398411035	S	P42566	EPS15	S140	EPS15_S140	10
Skowronek et al. 2022 (HeLa)	10min	Skowronek et al. 2022 (HeLa) 10min	Q15811_S986	-2.149456853532996	11.067248763685152	-2.7402940431240976	0.0368907742845268	0.138830013676499	S	Q15811	ITSN1	S986	ITSN1_S986	10
Skowronek et al. 2022 (HeLa)	10min	Skowronek et al. 2022 (HeLa) 10min	Q8TEQ6_S778	0.346883090971021	10.76555437999424	2.7398414070704646	0.0369118151272377	0.138830013676499	S	Q8TEQ6	GEMIN5	S778	GEMIN5_S778	10
Skowronek et al. 2022 (HeLa)	10min	Skowronek et al. 2022 (HeLa) 10min	Q09666_S5731	-0.5564522142515163	14.508605585944354	-2.739436946677595	0.0369306275534525	0.138858137771305	S	Q09666	AHNAK	S5731	AHNAK_S5731	10
Skowronek et al. 2022 (HeLa)	10min	Skowronek et al. 2022 (HeLa) 10min	P68104_S194	-1.5688492544974526	9.785144836494846	-2.738822895987661	0.0369592084511536	0.1389335666696549	S	P68104	EEF1A1	S194	EEF1A1_S194	10
Skowronek et al. 2022 (HeLa)	10min	Skowronek et al. 2022 (HeLa) 10min	Q14694_T100	-0.5599479605087101	10.231891747811444	-2.738460726821222	0.0369760768307221	0.1389649423550557	T	Q14694	USP10	T100	USP10_T100	10
Skowronek et al. 2022 (HeLa)	10min	Skowronek et al. 2022 (HeLa) 10min	P05787_Y427	1.2025168905147012	15.145436652044491	2.737351416475499	0.0370277961168326	0.1390631126307981	Y	P05787	KRT8	Y427	KRT8_Y427	10
Skowronek et al. 2022 (HeLa)	10min	Skowronek et al. 2022 (HeLa) 10min	P52948_S1043	0.3721839776518845	9.906321690997848	2.737341654474513	0.0370282515986217	0.1390631126307981	S	P52948	NUP98	S1043	NUP98_S1043	10
Skowronek et al. 2022 (HeLa)	10min	Skowronek et al. 2022 (HeLa) 10min	Q8IXT5_S250	0.4391442800163485	10.302734193381504	2.7371689781955064	0.037036309447204	0.1390631126307981	S	Q8IXT5	RBM12B	S250	RBM12B_S250	10
Skowronek et al. 2022 (HeLa)	10min	Skowronek et al. 2022 (HeLa) 10min	Q8IXT5_S254	0.4391442800163485	10.302734193381504	2.7371689781955064	0.037036309447204	0.1390631126307981	S	Q8IXT5	RBM12B	S254	RBM12B_S254	10
Skowronek et al. 2022 (HeLa)	10min	Skowronek et al. 2022 (HeLa) 10min	Q8IU85_214	-0.840627905304757	10.046372505351442	-2.735791371267523	0.0371006630403797	0.1392726777623094		Q8IU85	CAMK1D	214	CAMK1D_214	10
Skowronek et al. 2022 (HeLa)	10min	Skowronek et al. 2022 (HeLa) 10min	Q9ULR3_S221	-1.0501198501189355	10.724851790830892	-2.734044605025791	0.0371824363254672	0.1394833193373348	S	Q9ULR3	PPM1H	S221	PPM1H_S221	10
Skowronek et al. 2022 (HeLa)	10min	Skowronek et al. 2022 (HeLa) 10min	Q9UHF7_S114	0.6603333955108663	9.827948689023186	2.73341324838641	0.0372120408832297	0.1395622701662437	S	Q9UHF7	TRPS1	S114	TRPS1_S114	10
Skowronek et al. 2022 (HeLa)	10min	Skowronek et al. 2022 (HeLa) 10min	O76021_T415	-0.9232896126488724	10.69602561319406	-2.732929006626235	0.0372347645211194	0.139572904293165	T	O76021	RSL1D1	T415	RSL1D1_T415	10
Skowronek et al. 2022 (HeLa)	10min	Skowronek et al. 2022 (HeLa) 10min	P35269_S385	0.4390585751511029	12.4853203974157	2.7326636605474053	0.0372472226045904	0.139572904293165	S	P35269	GTF2F1	S385	GTF2F1_S385	10
Skowronek et al. 2022 (HeLa)	10min	Skowronek et al. 2022 (HeLa) 10min	Q8N884_S143	0.6876015224922902	9.261380035739649	2.732623413340666	0.0372491126193569	0.139572904293165	S	Q8N884	CGAS	S143	CGAS_S143	10
Skowronek et al. 2022 (HeLa)	10min	Skowronek et al. 2022 (HeLa) 10min	Q05209_T693	0.3411839595984869	10.945345132610592	2.731294567672526	0.0373115739569629	0.1397748303506075	T	Q05209	PTPN12	T693	PTPN12_T693	10
Skowronek et al. 2022 (HeLa)	10min	Skowronek et al. 2022 (HeLa) 10min	O94916_S17	1.3864859445201514	8.594471734816292	2.724772639297044	0.0464483472139408	0.1601000207181851	S	O94916	NFAT5	S17	NFAT5_S17	10
Skowronek et al. 2022 (HeLa)	10min	Skowronek et al. 2022 (HeLa) 10min	P05386_S104	-0.5501277477499933	16.148768675396553	-2.730061136868848	0.0373696522277301	0.1397758378728565	S	P05386	RPLP1	S104	RPLP1_S104	10
Skowronek et al. 2022 (HeLa)	10min	Skowronek et al. 2022 (HeLa) 10min	Q13439_S71	-0.3565985239196632	13.302324483925135	-2.7275953265522177	0.0374860538849675	0.1400103254013205	S	Q13439	GOLGA4	S71	GOLGA4_S71	10
Skowronek et al. 2022 (HeLa)	10min	Skowronek et al. 2022 (HeLa) 10min	Q9P0K7_Y519	0.7114069947942729	6.728485287518351	2.7207972779707843	0.0466547009426574	0.1607093807080514	Y	Q9P0K7	RAI14	Y519	RAI14_Y519	10
Skowronek et al. 2022 (HeLa)	10min	Skowronek et al. 2022 (HeLa) 10min	P15056_S447	0.8462120235250215	13.010963171370769	2.720514628729644	0.0466694120500518	0.1607261039704741	S	P15056	BRAF	S447	BRAF_S447	10
Skowronek et al. 2022 (HeLa)	10min	Skowronek et al. 2022 (HeLa) 10min	Q86TI0_S275	-0.5705554660212879	8.431707923093462	-2.72032336346676	0.0466793698413762	0.1607264535479989	S	Q86TI0	TBC1D1	S275	TBC1D1_S275	10
Skowronek et al. 2022 (HeLa)	10min	Skowronek et al. 2022 (HeLa) 10min	P78316_S96	0.3295466222208727	12.949602940908434	2.726773376541264	0.0375249425334401	0.1400814014650197	S	P78316	NOP14	S96	NOP14_S96	10
Skowronek et al. 2022 (HeLa)	10min	Skowronek et al. 2022 (HeLa) 10min	Q9H6S0_1294	-1.66263441379715	10.173900854255235	-2.719353476336022	0.0467299016856836	0.1608664781060678		Q9H6S0	YTHDC2	1294	YTHDC2_1294	10
Skowronek et al. 2022 (HeLa)	10min	Skowronek et al. 2022 (HeLa) 10min	O14974_S409	-0.4398012627956262	12.649908543832735	-2.7260471630280083	0.0375593380936887	0.1401556353075017	S	O14974	PPP1R12A	S409	PPP1R12A_S409	10
Skowronek et al. 2022 (HeLa)	10min	Skowronek et al. 2022 (HeLa) 10min	P0DPB5_S104	-0.4589015204391398	11.435583484892302	-2.7248774578907584	0.0376148107043517	0.1402614093081364	S	P0DPB5	POLR1D	S104	POLR1D_S104	10
Skowronek et al. 2022 (HeLa)	10min	Skowronek et al. 2022 (HeLa) 10min	Q7Z2T5_T26	-0.5118377411591695	8.808064931218452	-2.7247482907598983	0.0376209418362563	0.1402614093081364	T	Q7Z2T5	TRMT1L	T26	TRMT1L_T26	10
Skowronek et al. 2022 (HeLa)	10min	Skowronek et al. 2022 (HeLa) 10min	Q92615_S601	-0.3120610892831053	16.332075465744044	-2.7245798820440577	0.037628937265028	0.1402614093081364	S	Q92615	LARP4B	S601	LARP4B_S601	10
Skowronek et al. 2022 (HeLa)	10min	Skowronek et al. 2022 (HeLa) 10min	Q8WWM7_S56	1.04924269500866	8.765007544254823	2.723999338570331	0.0376565134901237	0.1403255862622139	S	Q8WWM7	ATXN2L	S56	ATXN2L_S56	10
Skowronek et al. 2022 (HeLa)	10min	Skowronek et al. 2022 (HeLa) 10min	Q86XJ1_S570	-0.9270667010727784	8.687872899275822	-2.72370697236753	0.0376704093997427	0.1403452972541936	S	Q86XJ1	GAS2L3	S570	GAS2L3_S570	10
Skowronek et al. 2022 (HeLa)	10min	Skowronek et al. 2022 (HeLa) 10min	P11274_S122	0.9037895933155032	10.503257437097943	2.7228244711075087	0.0377123876942903	0.1404695993903137	S	P11274	BCR	S122	BCR_S122	10
Skowronek et al. 2022 (HeLa)	10min	Skowronek et al. 2022 (HeLa) 10min	Q9H7D0_S1834	-1.0867839441135096	14.039751710856583	-2.71507814299658	0.0469533858039734	0.1613633008019801	S	Q9H7D0	DOCK5	S1834	DOCK5_S1834	10
Skowronek et al. 2022 (HeLa)	10min	Skowronek et al. 2022 (HeLa) 10min	Q13263_S594	-0.7155678057128103	12.751251455573316	-2.714882772345019	0.0469636271357244	0.1613644896127809	S	Q13263	TRIM28	S594	TRIM28_S594	10
Skowronek et al. 2022 (HeLa)	10min	Skowronek et al. 2022 (HeLa) 10min	Q8NFQ8_S118	0.4606565695333238	8.529165375319078	2.720730029216659	0.0378122183288509	0.1407271337611399	S	Q8NFQ8	TOR1AIP2	S118	TOR1AIP2_S118	10
Skowronek et al. 2022 (HeLa)	10min	Skowronek et al. 2022 (HeLa) 10min	Q53SF7_S920	1.083764325464907	10.17183562816063	2.7206497955784816	0.037816048331472	0.1407271337611399	S	Q53SF7	COBLL1	S920	COBLL1_S920	10
Skowronek et al. 2022 (HeLa)	10min	Skowronek et al. 2022 (HeLa) 10min	Q5JU85_658	-0.5219757559221723	9.053628337355429	-2.712779134179101	0.0470740594714574	0.1616077237475909		Q5JU85	IQSEC2	658	IQSEC2_658	10
Skowronek et al. 2022 (HeLa)	10min	Skowronek et al. 2022 (HeLa) 10min	Q9UGU0_S31	0.3554794349508352	9.60329252925292	2.7194480156960847	0.0378734664735039	0.1408765095308917	S	Q9UGU0	TCF20	S31	TCF20_S31	10
Skowronek et al. 2022 (HeLa)	10min	Skowronek et al. 2022 (HeLa) 10min	Q16637_T25	1.3900549139412028	8.779070046182193	2.718850202259287	0.0379020638030174	0.1409507307721334	T	Q16637	SMN1	T25	SMN1_T25	10
Skowronek et al. 2022 (HeLa)	10min	Skowronek et al. 2022 (HeLa) 10min	Q8NB49_S445	-1.015405296836283	10.628735751341363	-2.718554024291892	0.0379162406172306	0.1409713031794754	S	Q8NB49	ATP11C	S445	ATP11C_S445	10
Skowronek et al. 2022 (HeLa)	10min	Skowronek et al. 2022 (HeLa) 10min	A6NKF1_S402	-0.8356463821689477	11.776778733048022	-2.7180636816432413	0.0379397239477958	0.1410013502545932	S	A6NKF1	SAC3D1	S402	SAC3D1_S402	10
Skowronek et al. 2022 (HeLa)	10min	Skowronek et al. 2022 (HeLa) 10min	Q13098_S474	0.3542915111468385	11.501328335637846	2.7180241982833624	0.0379416155587879	0.1410013502545932	S	Q13098	GPS1	S474	GPS1_S474	10
Skowronek et al. 2022 (HeLa)	10min	Skowronek et al. 2022 (HeLa) 10min	Q9UHV7_S751	1.2584843955627187	7.5012224074995	2.7176105666114965	0.0379614384226203	0.1410206898895452	S	Q9UHV7	MED13	S751	MED13_S751	10
Skowronek et al. 2022 (HeLa)	10min	Skowronek et al. 2022 (HeLa) 10min	Q9P035_S135	1.019149405021233	9.30018133031302	2.717434380608761	0.0379698853660279	0.1410206898895452	S	Q9P035	HACD3	S135	HACD3_S135	10
Skowronek et al. 2022 (HeLa)	10min	Skowronek et al. 2022 (HeLa) 10min	Q9BRQ0_T302	-0.4181814458812489	13.167124766732664	-2.717020079383429	0.0379897563869901	0.1410206898895452	T	Q9BRQ0	PYGO2	T302	PYGO2_T302	10
Skowronek et al. 2022 (HeLa)	10min	Skowronek et al. 2022 (HeLa) 10min	O00470_S196	-0.7452915495128263	7.30530494768607	-2.709203910186772	0.0472624157841509	0.1619475129632588	S	O00470	MEIS1	S196	MEIS1_S196	10
Skowronek et al. 2022 (HeLa)	10min	Skowronek et al. 2022 (HeLa) 10min	Q9UJX4_S179	1.5639930488457097	9.582006956719164	2.716364048015949	0.0380212445411325	0.1410393350767811	S	Q9UJX4	ANAPC5	S179	ANAPC5_S179	10
Skowronek et al. 2022 (HeLa)	10min	Skowronek et al. 2022 (HeLa) 10min	Q9Y520_T2673	-0.4270716760280688	14.172497291872324	-2.716303307767492	0.0380241613805854	0.1410393350767811	T	Q9Y520	PRRC2C	T2673	PRRC2C_T2673	10
Skowronek et al. 2022 (HeLa)	10min	Skowronek et al. 2022 (HeLa) 10min	Q9H6H4_S152	0.3373890230313066	13.76792090012852	2.716233486082184	0.0380275146245909	0.1410393350767811	S	Q9H6H4	REEP4	S152	REEP4_S152	10
Skowronek et al. 2022 (HeLa)	10min	Skowronek et al. 2022 (HeLa) 10min	Q9UQ35_1061	1.6421919822615845	8.137702967776915	2.716037382943171	0.0380369343564834	0.1410393350767811		Q9UQ35	SRRM2	1061	SRRM2_1061	10
Skowronek et al. 2022 (HeLa)	10min	Skowronek et al. 2022 (HeLa) 10min	Q9UQ35_S1064	0.8904587015550671	11.262034181493211	2.7158283940370493	0.0380469758387661	0.1410393350767811	S	Q9UQ35	SRRM2	S1064	SRRM2_S1064	10
Skowronek et al. 2022 (HeLa)	10min	Skowronek et al. 2022 (HeLa) 10min	Q5T200_Y374	-1.5889673125552903	12.360052208066971	-2.7154372630312413	0.0380657766029285	0.1410769588781719	Y	Q5T200	ZC3H13	Y374	ZC3H13_Y374	10
Skowronek et al. 2022 (HeLa)	10min	Skowronek et al. 2022 (HeLa) 10min	Q5JSZ5_S563	-0.593174979671085	6.701853606691192	-2.7073983359353964	0.0473578628025171	0.1621382886249521	S	Q5JSZ5	PRRC2B	S563	PRRC2B_S563	10
Skowronek et al. 2022 (HeLa)	10min	Skowronek et al. 2022 (HeLa) 10min	Q9H4G0_T475	1.7262511142709709	10.187829868056197	2.7149894131094383	0.0380873160988752	0.1411247133888568	T	Q9H4G0	EPB41L1	T475	EPB41L1_T475	10
Skowronek et al. 2022 (HeLa)	10min	Skowronek et al. 2022 (HeLa) 10min	Q9Y487_S154	-0.3198348179981289	6.632060598176404	-2.714557092299859	0.0381081212663894	0.141168315547714	S	Q9Y487	ATP6V0A2	S154	ATP6V0A2_S154	10
Skowronek et al. 2022 (HeLa)	10min	Skowronek et al. 2022 (HeLa) 10min	O95817_T285	-0.8004515697181063	16.58631486051405	-2.714385188450238	0.0381163974585506	0.141168315547714	T	O95817	BAG3	T285	BAG3_T285	10
Skowronek et al. 2022 (HeLa)	10min	Skowronek et al. 2022 (HeLa) 10min	Q9BW71_T84	0.5178434119624118	11.529933108944132	2.712339696518685	0.0382150261065124	0.1414701395941002	T	Q9BW71	HIRIP3	T84	HIRIP3_T84	10
Skowronek et al. 2022 (HeLa)	10min	Skowronek et al. 2022 (HeLa) 10min	P31689_S335	-0.3156527939380353	13.282900955732696	-2.712335208024609	0.0382152428351022	0.1414701395941002	S	P31689	DNAJA1	S335	DNAJA1_S335	10
Skowronek et al. 2022 (HeLa)	10min	Skowronek et al. 2022 (HeLa) 10min	Q14244_S183	-0.7682527029850421	6.886062023490627	-2.703176944659629	0.0475818640516074	0.1626923814590465	S	Q14244	MAP7	S183	MAP7_S183	10
Skowronek et al. 2022 (HeLa)	10min	Skowronek et al. 2022 (HeLa) 10min	Q9C0C2_S1031	1.9350364963601925	12.417002643305898	2.711449106001549	0.038258054734	0.1415964817402038	S	Q9C0C2	TNKS1BP1	S1031	TNKS1BP1_S1031	10
Skowronek et al. 2022 (HeLa)	10min	Skowronek et al. 2022 (HeLa) 10min	Q9H814_S16	1.9941932174911337	13.816009734564089	2.710822881556976	0.0382883420715101	0.1416442817967596	S	Q9H814	PHAX	S16	PHAX_S16	10
Skowronek et al. 2022 (HeLa)	10min	Skowronek et al. 2022 (HeLa) 10min	P33527_Y920	-1.8085723378278509	9.231508993702167	-2.7293659720523524	0.0607385226961185	0.1900287795701809	Y	P33527	ABCC1	Y920	ABCC1_Y920	10
Skowronek et al. 2022 (HeLa)	10min	Skowronek et al. 2022 (HeLa) 10min	Q9NXR1_S214	-0.7075423763003155	10.452295995312449	-2.709419650315912	0.0383563038491206	0.1417991944837023	S	Q9NXR1	NDE1	S214	NDE1_S214	10
Skowronek et al. 2022 (HeLa)	10min	Skowronek et al. 2022 (HeLa) 10min	Q09666_S5830	-0.4125524056484106	10.469249727834338	-2.709200044423817	0.0383669517178921	0.1418064101685555	S	Q09666	AHNAK	S5830	AHNAK_S5830	10
Skowronek et al. 2022 (HeLa)	10min	Skowronek et al. 2022 (HeLa) 10min	Q5FBB7_S256	-0.4321986511096245	9.821494292441264	-2.7002198270784024	0.0477394893220846	0.1630341052094732	S	Q5FBB7	SGO1	S256	SGO1_S256	10
Skowronek et al. 2022 (HeLa)	10min	Skowronek et al. 2022 (HeLa) 10min	O76021_T358	-0.398538183431091	10.626120853028352	-2.7065163061160096	0.0384973355662623	0.1422238448298687	T	O76021	RSL1D1	T358	RSL1D1_T358	10
Skowronek et al. 2022 (HeLa)	10min	Skowronek et al. 2022 (HeLa) 10min	Q5VZK9_T912	1.6798576079309342	10.0705576931233	2.697385237229544	0.0478911354888245	0.1633023385481388	T	Q5VZK9	CARMIL1	T912	CARMIL1_T912	10
Skowronek et al. 2022 (HeLa)	10min	Skowronek et al. 2022 (HeLa) 10min	Q53SF7_S333	0.7297887100026648	6.515230176767538	2.724622078939837	0.0610102520012286	0.1904468184119515	S	Q53SF7	COBLL1	S333	COBLL1_S333	10
Skowronek et al. 2022 (HeLa)	10min	Skowronek et al. 2022 (HeLa) 10min	Q9Y6I3_T460	-1.6057631425047916	11.945280469413804	-2.705059695219872	0.0385683031795772	0.1423746854041115	T	Q9Y6I3	EPN1	T460	EPN1_T460	10
Skowronek et al. 2022 (HeLa)	10min	Skowronek et al. 2022 (HeLa) 10min	Q8NHP6_T288	-0.3496041741575411	11.58652164487694	-2.704961573662259	0.0385730888646203	0.1423746854041115	T	Q8NHP6	MOSPD2	T288	MOSPD2_T288	10
Skowronek et al. 2022 (HeLa)	10min	Skowronek et al. 2022 (HeLa) 10min	Q9P246_S621	-0.3729977129421549	8.525748888008152	-2.70477106764952	0.038582382258489	0.1423765501572264	S	Q9P246	STIM2	S621	STIM2_S621	10
Skowronek et al. 2022 (HeLa)	10min	Skowronek et al. 2022 (HeLa) 10min	Q13057_S183	-0.5650613079230462	7.910808300532967	-2.704414418301312	0.038599787100331	0.1423765501572264	S	Q13057	COASY	S183	COASY_S183	10
Skowronek et al. 2022 (HeLa)	10min	Skowronek et al. 2022 (HeLa) 10min	P47974_S438	3.0839361131248	10.16782762599314	2.694762920198482	0.0480319084193203	0.1635873706336377	S	P47974	ZFP36L2	S438	ZFP36L2_S438	10
Skowronek et al. 2022 (HeLa)	10min	Skowronek et al. 2022 (HeLa) 10min	Q17RY0_S97	-0.865993588350241	10.017880512140202	-2.7036473884658894	0.0386372477797485	0.1424824965048302	S	Q17RY0	CPEB4	S97	CPEB4_S97	10
Skowronek et al. 2022 (HeLa)	10min	Skowronek et al. 2022 (HeLa) 10min	Q13263_S17	-1.210592245956807	17.26891714555498	-2.703324561294127	0.0386530260038774	0.1425084546790029	S	Q13263	TRIM28	S17	TRIM28_S17	10
Skowronek et al. 2022 (HeLa)	10min	Skowronek et al. 2022 (HeLa) 10min	P20700_Y377	-0.5020204879970311	7.287369458803021	-2.7207635161081174	0.0612323391793283	0.1907748863196995	Y	P20700	LMNB1	Y377	LMNB1_Y377	10
Skowronek et al. 2022 (HeLa)	10min	Skowronek et al. 2022 (HeLa) 10min	Q9P2F8_Y1525	0.632952871877249	9.606868273573491	2.702141897139304	0.0387108886132072	0.1426377499229697	Y	Q9P2F8	SIPA1L2	Y1525	SIPA1L2_Y1525	10
Skowronek et al. 2022 (HeLa)	10min	Skowronek et al. 2022 (HeLa) 10min	Q96SL1_S26	-0.572310186481575	8.49137997378038	-2.70193164715954	0.0387211850621046	0.1426377499229697	S	Q96SL1	SLC49A4	S26	SLC49A4_S26	10
Skowronek et al. 2022 (HeLa)	10min	Skowronek et al. 2022 (HeLa) 10min	Q96ST2_S348	0.4622511448057089	11.54156745638966	2.701755902250515	0.0387297939936739	0.1426377499229697	S	Q96ST2	IWS1	S348	IWS1_S348	10
Skowronek et al. 2022 (HeLa)	10min	Skowronek et al. 2022 (HeLa) 10min	Q86YV5_809	1.3863874388294573	8.24619717913854	2.692084961308006	0.048176149227038	0.1638390960261332		Q86YV5	PRAG1	809	PRAG1_809	10
Skowronek et al. 2022 (HeLa)	10min	Skowronek et al. 2022 (HeLa) 10min	Q8IUW3_T324	-1.0321031160231016	8.465303057779794	-2.717938440084031	0.0613955532417312	0.191173818352666	T	Q8IUW3	SPATA2L	T324	SPATA2L_T324	10
Skowronek et al. 2022 (HeLa)	10min	Skowronek et al. 2022 (HeLa) 10min	Q92576_S125	-0.974716984039066	7.500709839115728	-2.700012444854709	0.0388153104590516	0.1428161704999447	S	Q92576	PHF3	S125	PHF3_S125	10
Skowronek et al. 2022 (HeLa)	10min	Skowronek et al. 2022 (HeLa) 10min	Q15648_T1440	-1.1655304297211284	11.382250207920013	-2.716416910427016	0.0614836719149328	0.191338595022292	T	Q15648	MED1	T1440	MED1_T1440	10
Skowronek et al. 2022 (HeLa)	10min	Skowronek et al. 2022 (HeLa) 10min	Q9Y5U2_S132	-0.3698724375169089	10.324439095111035	-2.698792385157654	0.0388752760910337	0.1430003983790053	S	Q9Y5U2	TSSC4	S132	TSSC4_S132	10
Skowronek et al. 2022 (HeLa)	10min	Skowronek et al. 2022 (HeLa) 10min	Q9Y6X9_S779	0.5588812814881283	11.35121816139824	2.6984750547204484	0.0388908892618198	0.1430003983790053	S	Q9Y6X9	MORC2	S779	MORC2_S779	10
Skowronek et al. 2022 (HeLa)	10min	Skowronek et al. 2022 (HeLa) 10min	Q15021_T594	-1.4115039089374155	9.899219477808876	-2.6889461079597625	0.0483458357471171	0.1643133688053854	T	Q15021	NCAPD2	T594	NCAPD2_T594	10
Skowronek et al. 2022 (HeLa)	10min	Skowronek et al. 2022 (HeLa) 10min	Q12888_S380	-1.700506794898164	14.221515050366412	-2.6984588112511	0.0388916886497141	0.1430003983790053	S	Q12888	TP53BP1	S380	TP53BP1_S380	10
Skowronek et al. 2022 (HeLa)	10min	Skowronek et al. 2022 (HeLa) 10min	Q9UQR1_S665	-0.5294991076715991	10.274390461844398	-2.688110911992229	0.0483910996823581	0.1643644371006486	S	Q9UQR1	ZNF148	S665	ZNF148_S665	10
Skowronek et al. 2022 (HeLa)	10min	Skowronek et al. 2022 (HeLa) 10min	Q9UK61_S1651	0.5764275180155956	9.882784929533672	2.6971236572324373	0.0389574563866139	0.1431776518585787	S	Q9UK61	TASOR	S1651	TASOR_S1651	10
Skowronek et al. 2022 (HeLa)	10min	Skowronek et al. 2022 (HeLa) 10min	Q15398_T329	0.7269665209948695	9.996839578150023	2.6872968709969007	0.0484352630033308	0.1644117056193414	T	Q15398	DLGAP5	T329	DLGAP5_T329	10
Skowronek et al. 2022 (HeLa)	10min	Skowronek et al. 2022 (HeLa) 10min	P08581_S1000	-1.8465673474622035	10.127116026077577	-2.696916406625101	0.0389676760574674	0.1431829412954306	S	P08581	MET	S1000	MET_S1000	10
Skowronek et al. 2022 (HeLa)	10min	Skowronek et al. 2022 (HeLa) 10min	Q9Y2W1_S320	-0.3927773219561707	14.72772227052613	-2.6965274296290884	0.0389868646312274	0.1432183713926663	S	Q9Y2W1	THRAP3	S320	THRAP3_S320	10
Skowronek et al. 2022 (HeLa)	10min	Skowronek et al. 2022 (HeLa) 10min	Q9UIG0_S361	-0.368475485405483	11.584073559218396	-2.6961950164779385	0.0390032709805159	0.1432183713926663	S	Q9UIG0	BAZ1B	S361	BAZ1B_S361	10
Skowronek et al. 2022 (HeLa)	10min	Skowronek et al. 2022 (HeLa) 10min	O95613_S2177	1.0387507119281345	11.27137972836003	2.6961870074385192	0.0390036663613681	0.1432183713926663	S	O95613	PCNT	S2177	PCNT_S2177	10
Skowronek et al. 2022 (HeLa)	10min	Skowronek et al. 2022 (HeLa) 10min	Q13427_S687	-1.373566933642838	11.19505588396695	-2.685801710019877	0.0485164966064661	0.1645631093326882	S	Q13427	PPIG	S687	PPIG_S687	10
Skowronek et al. 2022 (HeLa)	10min	Skowronek et al. 2022 (HeLa) 10min	Q08495_S226	0.3520737576474779	7.239114921712448	2.6947679606158093	0.0390737888446465	0.1433222978777799	S	Q08495	DMTN	S226	DMTN_S226	10
Skowronek et al. 2022 (HeLa)	10min	Skowronek et al. 2022 (HeLa) 10min	P10155_Y23	1.0882980817527308	9.340386577743072	2.6945473341231474	0.0390847034195429	0.1433222978777799	Y	P10155	RO60	Y23	RO60_Y23	10
Skowronek et al. 2022 (HeLa)	10min	Skowronek et al. 2022 (HeLa) 10min	P48651_S417	0.6989767357738774	10.519431712789348	2.6941658100369885	0.0391035855325593	0.1433419806953957	S	P48651	PTDSS1	S417	PTDSS1_S417	10
Skowronek et al. 2022 (HeLa)	10min	Skowronek et al. 2022 (HeLa) 10min	Q9C0A6_S1260	-0.5909680656897063	7.493816343950268	-2.7104400172121736	0.0618312830066526	0.1919807182005874	S	Q9C0A6	SETD5	S1260	SETD5_S1260	10
Skowronek et al. 2022 (HeLa)	10min	Skowronek et al. 2022 (HeLa) 10min	O75581_S1508	-0.8154400462058575	8.466992968635598	-2.693863618450904	0.039118548398164	0.1433497008379465	S	O75581	LRP6	S1508	LRP6_S1508	10
Skowronek et al. 2022 (HeLa)	10min	Skowronek et al. 2022 (HeLa) 10min	Q8IWI9_S1195	1.4679284189360704	12.470348688381849	2.7096992126138386	0.0618745304961703	0.1920408523446797	S	Q8IWI9	MGA	S1195	MGA_S1195	10
Skowronek et al. 2022 (HeLa)	10min	Skowronek et al. 2022 (HeLa) 10min	Q92934_Y76	1.0798953720819338	11.268127352850646	2.6934027834881347	0.0391413783634697	0.1433798345669795	Y	Q92934	BAD	Y76	BAD_Y76	10
Skowronek et al. 2022 (HeLa)	10min	Skowronek et al. 2022 (HeLa) 10min	Q9UPQ0_S973	0.7774690989768658	12.723420356197035	2.693061855966025	0.0391582773577346	0.1433798345669795	S	Q9UPQ0	LIMCH1	S973	LIMCH1_S973	10
Skowronek et al. 2022 (HeLa)	10min	Skowronek et al. 2022 (HeLa) 10min	Q8IXT5_S591	0.3419783057471619	9.978883970307953	2.6928422171541424	0.0391691685384036	0.1433798345669795	S	Q8IXT5	RBM12B	S591	RBM12B_S591	10
Skowronek et al. 2022 (HeLa)	10min	Skowronek et al. 2022 (HeLa) 10min	P04183_40	-1.0310217152905403	10.496480815482192	-2.68134010495185	0.0487598126276151	0.1651751822086704		P04183	TK1	40	TK1_40	10
Skowronek et al. 2022 (HeLa)	10min	Skowronek et al. 2022 (HeLa) 10min	Q16236_S433	0.4432385412602624	9.537991629078912	2.681250835225957	0.0487646949867307	0.1651751822086704	S	Q16236	NFE2L2	S433	NFE2L2_S433	10
Skowronek et al. 2022 (HeLa)	10min	Skowronek et al. 2022 (HeLa) 10min	O60343_S787	-0.3721609492982978	9.801812524955237	-2.6912409797430312	0.0392486680464419	0.1436328612731888	S	O60343	TBC1D4	S787	TBC1D4_S787	10
Skowronek et al. 2022 (HeLa)	10min	Skowronek et al. 2022 (HeLa) 10min	P33991_S142	-0.703340063685153	6.596573310018489	-2.680696938573524	0.0487950011152563	0.1652201169407152	S	P33991	MCM4	S142	MCM4_S142	10
Skowronek et al. 2022 (HeLa)	10min	Skowronek et al. 2022 (HeLa) 10min	P35580_S1956	-0.3145709937882497	9.573964182547323	-2.6906053715713427	0.0392802737074553	0.1437162717853879	S	P35580	MYH10	S1956	MYH10_S1956	10
Skowronek et al. 2022 (HeLa)	10min	Skowronek et al. 2022 (HeLa) 10min	Q9BX63_S1032	-0.3727739191458727	11.53918952377558	-2.680323832005622	0.0488154273616135	0.1652345759298212	S	Q9BX63	BRIP1	S1032	BRIP1_S1032	10
Skowronek et al. 2022 (HeLa)	10min	Skowronek et al. 2022 (HeLa) 10min	Q13136_S943	-1.4105573325841458	8.932564452045206	-2.679882972319348	0.0488395752443417	0.1652345759298212	S	Q13136	PPFIA1	S943	PPFIA1_S943	10
Skowronek et al. 2022 (HeLa)	10min	Skowronek et al. 2022 (HeLa) 10min	Q13136_T945	-1.4105573325841458	8.932564452045206	-2.679882972319348	0.0488395752443417	0.1652345759298212	T	Q13136	PPFIA1	T945	PPFIA1_T945	10
Skowronek et al. 2022 (HeLa)	10min	Skowronek et al. 2022 (HeLa) 10min	P57768_S28	-0.9268172368493754	10.61860628893549	-2.6792446321791448	0.0488745638395768	0.1652345759298212	S	P57768	SNX16	S28	SNX16_S28	10
Skowronek et al. 2022 (HeLa)	10min	Skowronek et al. 2022 (HeLa) 10min	Q8NC60_S329	-0.9160188718276104	9.679049828195287	-2.679139423087656	0.0488803332486329	0.1652345759298212	S	Q8NC60	NOA1	S329	NOA1_S329	10
Skowronek et al. 2022 (HeLa)	10min	Skowronek et al. 2022 (HeLa) 10min	Q8NC60_Y322	-0.9160188718276104	9.679049828195287	-2.679139423087656	0.0488803332486329	0.1652345759298212	Y	Q8NC60	NOA1	Y322	NOA1_Y322	10
Skowronek et al. 2022 (HeLa)	10min	Skowronek et al. 2022 (HeLa) 10min	Q6T4R5_598	-1.7094198214766632	12.75968923648712	-2.6893365421843285	0.0393434488732616	0.1439151235478416		Q6T4R5	NHS	598	NHS_598	10
Skowronek et al. 2022 (HeLa)	10min	Skowronek et al. 2022 (HeLa) 10min	Q04726_S205	0.9822027837720152	8.010557943316423	2.6889658900335776	0.0393619244662404	0.1439504154005343	S	Q04726	TLE3	S205	TLE3_S205	10
Skowronek et al. 2022 (HeLa)	10min	Skowronek et al. 2022 (HeLa) 10min	Q14684_S350	-1.6871629775769783	10.846858989604344	-2.6874284696392765	0.0394386594536467	0.1441987039709904	S	Q14684	RRP1B	S350	RRP1B_S350	10
Skowronek et al. 2022 (HeLa)	10min	Skowronek et al. 2022 (HeLa) 10min	Q5W0B1_S561	-0.3396293416957414	6.456166995776041	-2.687062615569713	0.0394569436570803	0.1442332168159625	S	Q5W0B1	OBI1	S561	OBI1_S561	10
Skowronek et al. 2022 (HeLa)	10min	Skowronek et al. 2022 (HeLa) 10min	Q99460_T273	-2.0642028962859538	13.448167296782248	-2.686726213419304	0.0394737640561566	0.1442342232658885	T	Q99460	PSMD1	T273	PSMD1_T273	10
Skowronek et al. 2022 (HeLa)	10min	Skowronek et al. 2022 (HeLa) 10min	Q9HAW4_S810	-0.4889820659854731	11.724861453062076	-2.686552285023934	0.0394824636740436	0.1442342232658885	S	Q9HAW4	CLSPN	S810	CLSPN_S810	10
Skowronek et al. 2022 (HeLa)	10min	Skowronek et al. 2022 (HeLa) 10min	Q8N3F8_S471	-1.6809339690864142	15.4135590766327	-2.6865264962101003	0.0394837537658015	0.1442342232658885	S	Q8N3F8	MICALL1	S471	MICALL1_S471	10
Skowronek et al. 2022 (HeLa)	10min	Skowronek et al. 2022 (HeLa) 10min	Q13144_S544	-0.4066943183915157	11.384051202391742	-2.685441713443551	0.0395380616876079	0.1443232280182876	S	Q13144	EIF2B5	S544	EIF2B5_S544	10
Skowronek et al. 2022 (HeLa)	10min	Skowronek et al. 2022 (HeLa) 10min	Q9Y4X4_Y48	-1.0590417494978963	8.392355031769437	-2.6853327721428184	0.039543520131582	0.1443232280182876	Y	Q9Y4X4	KLF12	Y48	KLF12_Y48	10
Skowronek et al. 2022 (HeLa)	10min	Skowronek et al. 2022 (HeLa) 10min	Q99569_Y224	-1.4318852083464115	10.04568095726284	-2.6742024365274664	0.0491519286540015	0.1659806379293441	Y	Q99569	PKP4	Y224	PKP4_Y224	10
Skowronek et al. 2022 (HeLa)	10min	Skowronek et al. 2022 (HeLa) 10min	E9PAV3_S2029	-0.7658624558508151	13.42161329251225	-2.684758491433426	0.0395723076522352	0.1443959769266056	S	E9PAV3	NACA	S2029	NACA_S2029	10
Skowronek et al. 2022 (HeLa)	10min	Skowronek et al. 2022 (HeLa) 10min	Q9H4A3_S1302	-1.3454118633296108	11.3516451915719	-2.683449697664693	0.0396379997019869	0.1445934551128242	S	Q9H4A3	WNK1	S1302	WNK1_S1302	10
Skowronek et al. 2022 (HeLa)	10min	Skowronek et al. 2022 (HeLa) 10min	P49006_S22	-0.3495121860114469	15.422054450814706	-2.683327060311222	0.0396441612687457	0.1445934551128242	S	P49006	MARCKSL1	S22	MARCKSL1_S22	10
Skowronek et al. 2022 (HeLa)	10min	Skowronek et al. 2022 (HeLa) 10min	P25440_S298	-0.4318538638816935	10.299567301343572	-2.6830351749592216	0.0396588303970008	0.1446146125411209	S	P25440	BRD2	S298	BRD2_S298	10
Skowronek et al. 2022 (HeLa)	10min	Skowronek et al. 2022 (HeLa) 10min	Q9ULL5_S651	-0.4093068045194634	13.455831678531098	-2.682027108995006	0.039709537482979	0.1447126624588823	S	Q9ULL5	PRR12	S651	PRR12_S651	10
Skowronek et al. 2022 (HeLa)	10min	Skowronek et al. 2022 (HeLa) 10min	Q5TC82_S779	0.8230473714005431	10.304204025522765	2.6709398578269616	0.0493323419444373	0.1663487386451489	S	Q5TC82	RC3H1	S779	RC3H1_S779	10
Skowronek et al. 2022 (HeLa)	10min	Skowronek et al. 2022 (HeLa) 10min	P18206_Y822	0.3191251020599299	11.313118863353283	2.681971391126328	0.0397123422152142	0.1447126624588823	Y	P18206	VCL	Y822	VCL_Y822	10
Skowronek et al. 2022 (HeLa)	10min	Skowronek et al. 2022 (HeLa) 10min	Q92598_S190	-1.6373563571353775	13.8625086334953	-2.670697187388923	0.0493457907928255	0.1663596879178428	S	Q92598	HSPH1	S190	HSPH1_S190	10
Skowronek et al. 2022 (HeLa)	10min	Skowronek et al. 2022 (HeLa) 10min	P31943_S104	0.3207263209847149	16.505385898714415	2.6816645525780323	0.0397277917340308	0.144726655597499	S	P31943	HNRNPH1	S104	HNRNPH1_S104	10
Skowronek et al. 2022 (HeLa)	10min	Skowronek et al. 2022 (HeLa) 10min	Q8IWW6_478	0.8248234985978637	10.80616393827765	2.681450223778422	0.0397385871901563	0.144726655597499		Q8IWW6	ARHGAP12	478	ARHGAP12_478	10
Skowronek et al. 2022 (HeLa)	10min	Skowronek et al. 2022 (HeLa) 10min	Q8N1F8_S777	-0.4731898589654904	10.41960189044014	-2.694781623713251	0.0627531221024202	0.1938548826405919	S	Q8N1F8	STK11IP	S777	STK11IP_S777	10
Skowronek et al. 2022 (HeLa)	10min	Skowronek et al. 2022 (HeLa) 10min	Q96ST2_S351	0.831123857240728	10.481829430447554	2.681366450265808	0.0397428076142515	0.144726655597499	S	Q96ST2	IWS1	S351	IWS1_S351	10
Skowronek et al. 2022 (HeLa)	10min	Skowronek et al. 2022 (HeLa) 10min	Q9HCD6_S400	-1.5653421873916482	7.526247026371734	-2.668833056234575	0.049449238882394	0.1665706958180541	S	Q9HCD6	TANC2	S400	TANC2_S400	10
Skowronek et al. 2022 (HeLa)	10min	Skowronek et al. 2022 (HeLa) 10min	Q8IZ21_S443	-1.0953212792359857	9.48987760057456	-2.6784667295429787	0.0398891923033546	0.1451948792166975	S	Q8IZ21	PHACTR4	S443	PHACTR4_S443	10
Skowronek et al. 2022 (HeLa)	10min	Skowronek et al. 2022 (HeLa) 10min	Q96N21_383	0.4149378374227126	10.062525505309546	2.678161106926824	0.0399046548397009	0.145213430542714		Q96N21	TEPSIN	383	TEPSIN_383	10
Skowronek et al. 2022 (HeLa)	10min	Skowronek et al. 2022 (HeLa) 10min	Q9Y6M7_Y87	-0.8645511375437422	9.921108341797362	-2.666144341605127	0.0495988760206604	0.1669023671623834	Y	Q9Y6M7	SLC4A7	Y87	SLC4A7_Y87	10
Skowronek et al. 2022 (HeLa)	10min	Skowronek et al. 2022 (HeLa) 10min	Q13242_S189	-0.5337371625002518	12.300844239476277	-2.677225354823852	0.0399520382558639	0.1452939089737675	S	Q13242	SRSF9	S189	SRSF9_S189	10
Skowronek et al. 2022 (HeLa)	10min	Skowronek et al. 2022 (HeLa) 10min	P53350_244	1.2145161884636178	9.219861112705622	2.665341166474968	0.0496436744204106	0.1669841994170042		P53350	PLK1	244	PLK1_244	10
Skowronek et al. 2022 (HeLa)	10min	Skowronek et al. 2022 (HeLa) 10min	Q8IY63_S720	-0.5960244651972975	8.357928172152548	-2.6762828013404145	0.0399998276861797	0.1454233503986099	S	Q8IY63	AMOTL1	S720	AMOTL1_S720	10
Skowronek et al. 2022 (HeLa)	10min	Skowronek et al. 2022 (HeLa) 10min	Q6NYC8_455	-0.8332605420903487	8.007544058795649	-2.6646848016161355	0.0496803180034307	0.1670729935413375		Q6NYC8	PPP1R18	455	PPP1R18_455	10
Skowronek et al. 2022 (HeLa)	10min	Skowronek et al. 2022 (HeLa) 10min	Q05397_S910	-0.7264119070982122	10.811929188460892	-2.663864477722826	0.0497261578418919	0.1671582057158795	S	Q05397	PTK2	S910	PTK2_S910	10
Skowronek et al. 2022 (HeLa)	10min	Skowronek et al. 2022 (HeLa) 10min	P23769_S192	-0.6828094875589716	11.623285454167538	-2.674665292102455	0.0400819831369565	0.1456690213983398	S	P23769	GATA2	S192	GATA2_S192	10
Skowronek et al. 2022 (HeLa)	10min	Skowronek et al. 2022 (HeLa) 10min	O14646_S215	0.9316127257687096	7.865937134154445	2.673928450822312	0.0401194688576768	0.1456778289426619	S	O14646	CHD1	S215	CHD1_S215	10
Skowronek et al. 2022 (HeLa)	10min	Skowronek et al. 2022 (HeLa) 10min	O14646_S216	0.9316127257687096	7.865937134154445	2.673928450822312	0.0401194688576768	0.1456778289426619	S	O14646	CHD1	S216	CHD1_S216	10
Skowronek et al. 2022 (HeLa)	10min	Skowronek et al. 2022 (HeLa) 10min	Q08AD1_S1148	-0.3042737980740995	10.688445513463668	-2.6739145924702448	0.0401201742446805	0.1456778289426619	S	Q08AD1	CAMSAP2	S1148	CAMSAP2_S1148	10
Skowronek et al. 2022 (HeLa)	10min	Skowronek et al. 2022 (HeLa) 10min	Q96ST2_S353	1.1405096279600553	7.845321232682772	2.6738147187707386	0.0401252581907227	0.1456778289426619	S	Q96ST2	IWS1	S353	IWS1_S353	10
Skowronek et al. 2022 (HeLa)	10min	Skowronek et al. 2022 (HeLa) 10min	Q9H910_T76	-1.082464656654384	12.204852897476911	-2.6736930993324823	0.0401314500185336	0.1456778289426619	T	Q9H910	JPT2	T76	JPT2_T76	10
Skowronek et al. 2022 (HeLa)	10min	Skowronek et al. 2022 (HeLa) 10min	O60749_S119	1.0478950204149005	11.846476186321778	2.673564323353312	0.0401380073244238	0.1456778289426619	S	O60749	SNX2	S119	SNX2_S119	10
Skowronek et al. 2022 (HeLa)	10min	Skowronek et al. 2022 (HeLa) 10min	O15439_S629	-0.4753811463026052	7.120970228594903	-2.672679037893484	0.0401831177048767	0.1457975637282142	S	O15439	ABCC4	S629	ABCC4_S629	10
Skowronek et al. 2022 (HeLa)	10min	Skowronek et al. 2022 (HeLa) 10min	P55201_S926	0.474589629747534	9.87461103442214	2.6718085378094414	0.0402275282227445	0.1459053164431262	S	P55201	BRPF1	S926	BRPF1_S926	10
Skowronek et al. 2022 (HeLa)	10min	Skowronek et al. 2022 (HeLa) 10min	Q96L73_S2471	-0.3759549278671095	10.805695652897889	-2.670842266536272	0.0402768869717777	0.1459793411721547	S	Q96L73	NSD1	S2471	NSD1_S2471	10
Skowronek et al. 2022 (HeLa)	10min	Skowronek et al. 2022 (HeLa) 10min	Q14680_S505	-0.5195047104749335	11.365820613989396	-2.670546092407837	0.0402920291677783	0.1459793411721547	S	Q14680	MELK	S505	MELK_S505	10
Skowronek et al. 2022 (HeLa)	10min	Skowronek et al. 2022 (HeLa) 10min	Q7Z4H7_T811	0.6865433895362063	13.035133332432368	2.670533027142724	0.0402926972843483	0.1459793411721547	T	Q7Z4H7	HAUS6	T811	HAUS6_T811	10
Skowronek et al. 2022 (HeLa)	10min	Skowronek et al. 2022 (HeLa) 10min	Q9Y3A2_S241	-0.5415231796459743	9.749870559997166	-2.6810436103247595	0.0635754072593848	0.1955083182515772	S	Q9Y3A2	UTP11	S241	UTP11_S241	10
Skowronek et al. 2022 (HeLa)	10min	Skowronek et al. 2022 (HeLa) 10min	P26368_S79	0.3313748941982517	15.737461417658649	2.670104321318869	0.040314626607573	0.146019868308816	S	P26368	U2AF2	S79	U2AF2_S79	10
Skowronek et al. 2022 (HeLa)	10min	Skowronek et al. 2022 (HeLa) 10min	Q99569_S281	-0.9736035899345908	12.119840706675111	-2.6699642908773185	0.040321792297455	0.146019868308816	S	Q99569	PKP4	S281	PKP4_S281	10
Skowronek et al. 2022 (HeLa)	10min	Skowronek et al. 2022 (HeLa) 10min	Q5W0B1_465	-0.4322261190814807	9.630380144606022	-2.668920131399663	0.0403752679130565	0.1461810599152336		Q5W0B1	OBI1	465	OBI1_465	10
Skowronek et al. 2022 (HeLa)	10min	Skowronek et al. 2022 (HeLa) 10min	P31689_S175	-0.8113592789254831	6.9673899548456895	-2.656624882906721	0.0501327744227285	0.1682124493652461	S	P31689	DNAJA1	S175	DNAJA1_S175	10
Skowronek et al. 2022 (HeLa)	10min	Skowronek et al. 2022 (HeLa) 10min	Q5XPI4_S675	-0.5131738668919539	14.039775482652114	-2.6682981587136223	0.0404071581280618	0.1462335520834191	S	Q5XPI4	RNF123	S675	RNF123_S675	10
Skowronek et al. 2022 (HeLa)	10min	Skowronek et al. 2022 (HeLa) 10min	Q9UKV3_S365	-0.3284969266990813	11.253180693753665	-2.668287568827254	0.0404077013361063	0.1462335520834191	S	Q9UKV3	ACIN1	S365	ACIN1_S365	10
Skowronek et al. 2022 (HeLa)	10min	Skowronek et al. 2022 (HeLa) 10min	P14868_Y253	-0.4887101209685545	8.04729921003416	-2.6763964101219666	0.0638564618168167	0.1957369080502598	Y	P14868	DARS1	Y253	DARS1_Y253	10
Skowronek et al. 2022 (HeLa)	10min	Skowronek et al. 2022 (HeLa) 10min	Q9H7N4_S738	-0.9410600783048012	9.934461314976415	-2.6663952503404063	0.040504894818692	0.1465527667646796	S	Q9H7N4	SCAF1	S738	SCAF1_S738	10
Skowronek et al. 2022 (HeLa)	10min	Skowronek et al. 2022 (HeLa) 10min	Q8N4C8_S674	-0.4200754603806835	10.76513694310977	-2.6658000306695704	0.0405355188582669	0.1466310350536288	S	Q8N4C8	MINK1	S674	MINK1_S674	10
Skowronek et al. 2022 (HeLa)	10min	Skowronek et al. 2022 (HeLa) 10min	P10398_T253	-0.6687943767405073	6.543505952187235	-2.652569462054066	0.0503621811085296	0.1686703814616539	T	P10398	ARAF	T253	ARAF_T253	10
Skowronek et al. 2022 (HeLa)	10min	Skowronek et al. 2022 (HeLa) 10min	Q9BVJ6_S569	-0.5151819821713612	12.950365235855374	-2.664265155961639	0.040614603829906	0.1468845297525568	S	Q9BVJ6	UTP14A	S569	UTP14A_S569	10
Skowronek et al. 2022 (HeLa)	10min	Skowronek et al. 2022 (HeLa) 10min	Q9BZF1_S65	1.1987744881058422	12.290267372360008	2.663660591114566	0.0406458000831139	0.1469202818847617	S	Q9BZF1	OSBPL8	S65	OSBPL8_S65	10
Skowronek et al. 2022 (HeLa)	10min	Skowronek et al. 2022 (HeLa) 10min	O75113_S300	-0.4367869507323032	8.493130778720815	-2.663352889199498	0.0406616878200206	0.1469202818847617	S	O75113	N4BP1	S300	N4BP1_S300	10
Skowronek et al. 2022 (HeLa)	10min	Skowronek et al. 2022 (HeLa) 10min	Q6KC79_S2493	0.9469911562930956	6.812029346432063	2.663256957525012	0.0406666424855895	0.1469202818847617	S	Q6KC79	NIPBL	S2493	NIPBL_S2493	10
Skowronek et al. 2022 (HeLa)	10min	Skowronek et al. 2022 (HeLa) 10min	P02686_S174	-0.8281325516858065	9.6068738952137	-2.672288074260307	0.0641061582596465	0.1961751243386154	S	P02686	MBP	S174	MBP_S174	10
Skowronek et al. 2022 (HeLa)	10min	Skowronek et al. 2022 (HeLa) 10min	Q96PE2_S764	0.8529211459609893	8.101406986075494	2.6629054878716354	0.0406848007237049	0.1469428671985509	S	Q96PE2	ARHGEF17	S764	ARHGEF17_S764	10
Skowronek et al. 2022 (HeLa)	10min	Skowronek et al. 2022 (HeLa) 10min	Q86X29_T501	-0.6427979028044	10.00260100324704	-2.662667740870587	0.0406970885991919	0.1469546996871176	T	Q86X29	LSR	T501	LSR_T501	10
Skowronek et al. 2022 (HeLa)	10min	Skowronek et al. 2022 (HeLa) 10min	P40763_781	0.813468724571111	15.177535847715005	2.662295951657876	0.0407163124546961	0.1469915667918374		P40763	STAT3	781	STAT3_781	10
Skowronek et al. 2022 (HeLa)	10min	Skowronek et al. 2022 (HeLa) 10min	Q5SW79_S1407	1.3917825227929796	10.536671971643027	2.6493869153983423	0.0505430368401196	0.1689291456757188	S	Q5SW79	CEP170	S1407	CEP170_S1407	10
Skowronek et al. 2022 (HeLa)	10min	Skowronek et al. 2022 (HeLa) 10min	O15027_S122	-1.4815318572649794	9.84089342068514	-2.6605919203343533	0.0408045474868308	0.1472449116768644	S	O15027	SEC16A	S122	SEC16A_S122	10
Skowronek et al. 2022 (HeLa)	10min	Skowronek et al. 2022 (HeLa) 10min	Q6ZNJ1_S1301	-1.586126531085891	7.275439343938983	-2.647237894949323	0.0506655724478664	0.1692693074999709	S	Q6ZNJ1	NBEAL2	S1301	NBEAL2_S1301	10
Skowronek et al. 2022 (HeLa)	10min	Skowronek et al. 2022 (HeLa) 10min	Q969R5_T76	0.6270635136419127	10.222993258795023	2.6600560099893142	0.0408323397694584	0.147312602792159	T	Q969R5	L3MBTL2	T76	L3MBTL2_T76	10
Skowronek et al. 2022 (HeLa)	10min	Skowronek et al. 2022 (HeLa) 10min	Q02241_T738	-0.3540562157798046	10.544545751451375	-2.659865910688023	0.0408422032305028	0.147315595682329	T	Q02241	KIF23	T738	KIF23_T738	10
Skowronek et al. 2022 (HeLa)	10min	Skowronek et al. 2022 (HeLa) 10min	Q9Y2H0_S848	-0.4750940573517503	10.071058156272862	-2.667477318992054	0.0644000236754954	0.1968086930427857	S	Q9Y2H0	DLGAP4	S848	DLGAP4_S848	10
Skowronek et al. 2022 (HeLa)	10min	Skowronek et al. 2022 (HeLa) 10min	Q9Y2H0_S854	-0.4750940573517503	10.071058156272862	-2.667477318992054	0.0644000236754954	0.1968086930427857	S	Q9Y2H0	DLGAP4	S854	DLGAP4_S854	10
Skowronek et al. 2022 (HeLa)	10min	Skowronek et al. 2022 (HeLa) 10min	Q02880_S1550	1.6025917721538825	10.727841444863667	2.658342825707328	0.0409213229070047	0.1475683353924207	S	Q02880	TOP2B	S1550	TOP2B_S1550	10
Skowronek et al. 2022 (HeLa)	10min	Skowronek et al. 2022 (HeLa) 10min	P98174_T948	-0.8299822228190292	7.450614581929451	-2.64485577656204	0.0508017890259309	0.1695100598673168	T	P98174	FGD1	T948	FGD1_T948	10
Skowronek et al. 2022 (HeLa)	10min	Skowronek et al. 2022 (HeLa) 10min	Q9P275_S937	0.4107230048648018	6.132519651371261	2.644705452807441	0.0508103987631964	0.1695100598673168	S	Q9P275	USP36	S937	USP36_S937	10
Skowronek et al. 2022 (HeLa)	10min	Skowronek et al. 2022 (HeLa) 10min	Q12888_754	-0.5383240319085711	11.52346708090601	-2.6575309409143486	0.0409635656253089	0.1476662903910854		Q12888	TP53BP1	754	TP53BP1_754	10
Skowronek et al. 2022 (HeLa)	10min	Skowronek et al. 2022 (HeLa) 10min	Q6PJT7_Y531	-1.2339779632578587	9.135998483976673	-2.657472713654352	0.040966597027612	0.1476662903910854	Y	Q6PJT7	ZC3H14	Y531	ZC3H14_Y531	10
Skowronek et al. 2022 (HeLa)	10min	Skowronek et al. 2022 (HeLa) 10min	P05783_T302	-0.6109902695292027	8.131277726175734	-2.66474159343654	0.0645678500177522	0.1972476452303271	T	P05783	KRT18	T302	KRT18_T302	10
Skowronek et al. 2022 (HeLa)	10min	Skowronek et al. 2022 (HeLa) 10min	P06400_S795	-0.7974840395546394	12.795679281405272	-2.642787698295845	0.050920381293104	0.1698074964717072	S	P06400	RB1	S795	RB1_S795	10
Skowronek et al. 2022 (HeLa)	10min	Skowronek et al. 2022 (HeLa) 10min	P09874_S364	-2.144526096245737	9.86021701828943	-2.641895546125133	0.050971636945101	0.1698626765324123	S	P09874	PARP1	S364	PARP1_S364	10
Skowronek et al. 2022 (HeLa)	10min	Skowronek et al. 2022 (HeLa) 10min	Q15345_S357	1.2448443807009235	10.54566834451671	2.661543095764526	0.0647647253446597	0.1975899674827627	S	Q15345	LRRC41	S357	LRRC41_S357	10
Skowronek et al. 2022 (HeLa)	10min	Skowronek et al. 2022 (HeLa) 10min	P54198_S551	-1.5613198143062323	9.600798384951316	-2.640762009328901	0.0510368440954229	0.1700208434325353	S	P54198	HIRA	S551	HIRA_S551	10
Skowronek et al. 2022 (HeLa)	10min	Skowronek et al. 2022 (HeLa) 10min	Q9BWU0_S530	1.1770842261939043	8.15739413896252	2.638746528714969	0.0511530167475127	0.1702351518574878	S	Q9BWU0	SLC4A1AP	S530	SLC4A1AP_S530	10
Skowronek et al. 2022 (HeLa)	10min	Skowronek et al. 2022 (HeLa) 10min	Q9H4L4_Y24	-0.9512716221265708	10.2009718276706	-2.652026038464201	0.0412512354392472	0.1484298094236108	Y	Q9H4L4	SENP3	Y24	SENP3_Y24	10
Skowronek et al. 2022 (HeLa)	10min	Skowronek et al. 2022 (HeLa) 10min	Q9Y4H2_S312	1.9115821766852523	10.32600545699234	2.6378109289119416	0.0512070457051426	0.1703801865565723	S	Q9Y4H2	IRS2	S312	IRS2_S312	10
Skowronek et al. 2022 (HeLa)	10min	Skowronek et al. 2022 (HeLa) 10min	Q8N0Y2_S18	-1.052018814021415	7.715235245096081	-2.65119630912146	0.0412947838026677	0.1485537258923676	S	Q8N0Y2	ZNF444	S18	ZNF444_S18	10
Skowronek et al. 2022 (HeLa)	10min	Skowronek et al. 2022 (HeLa) 10min	Q6Q0C0_S69	-1.7182053264783406	10.030813403473315	-2.650653719918069	0.0413232884970352	0.1486234815882563	S	Q6Q0C0	TRAF7	S69	TRAF7_S69	10
Skowronek et al. 2022 (HeLa)	10min	Skowronek et al. 2022 (HeLa) 10min	O75376_S1196	-0.3101350213189615	13.118386235530767	-2.650380470512146	0.0413376515952186	0.148642356022763	S	O75376	NCOR1	S1196	NCOR1_S1196	10
Skowronek et al. 2022 (HeLa)	10min	Skowronek et al. 2022 (HeLa) 10min	Q9H446_T144	-0.4223398295827101	6.253136278994589	-2.649939407727313	0.0413608470382738	0.1486929745707961	T	Q9H446	RWDD1	T144	RWDD1_T144	10
Skowronek et al. 2022 (HeLa)	10min	Skowronek et al. 2022 (HeLa) 10min	P52565_Y27	-0.5992561818976583	7.6540170676187556	-2.635742023402769	0.0513267482276388	0.170708807535816	Y	P52565	ARHGDIA	Y27	ARHGDIA_Y27	10
Skowronek et al. 2022 (HeLa)	10min	Skowronek et al. 2022 (HeLa) 10min	A8CG34_S325	0.7223305944559648	14.133937458406129	2.6496136586386125	0.0413779871835248	0.1487218067008462	S	A8CG34	POM121C	S325	POM121C_S325	10
Skowronek et al. 2022 (HeLa)	10min	Skowronek et al. 2022 (HeLa) 10min	O14578_S440	-0.9514177262871542	11.307114040170656	-2.649362694131321	0.0413911975799531	0.1487365048339128	S	O14578	CIT	S440	CIT_S440	10
Skowronek et al. 2022 (HeLa)	10min	Skowronek et al. 2022 (HeLa) 10min	P54278_550	-0.5303793850543173	11.707772921580045	-2.6345228896689576	0.0513974317289902	0.1708741935177662		P54278	PMS2	550	PMS2_550	10
Skowronek et al. 2022 (HeLa)	10min	Skowronek et al. 2022 (HeLa) 10min	Q12888_S294	-0.3938417409986048	9.718579676792531	-2.647964727530819	0.0414648679645331	0.148935595131639	S	Q12888	TP53BP1	S294	TP53BP1_S294	10
Skowronek et al. 2022 (HeLa)	10min	Skowronek et al. 2022 (HeLa) 10min	Q8IY67_S524	1.4429315482483158	8.904376482133221	2.633009696502956	0.0514853162782293	0.1711067069577617	S	Q8IY67	RAVER1	S524	RAVER1_S524	10
Skowronek et al. 2022 (HeLa)	10min	Skowronek et al. 2022 (HeLa) 10min	Q99501_S657	0.8894587845984265	9.504555511907949	2.6329574213434226	0.0514883553714194	0.1711067069577617	S	Q99501	GAS2L1	S657	GAS2L1_S657	10
Skowronek et al. 2022 (HeLa)	10min	Skowronek et al. 2022 (HeLa) 10min	P51659_S294	-0.4854773668153171	8.689830526528127	-2.650371034550953	0.0654580131075294	0.1985535378988994	S	P51659	HSD17B4	S294	HSD17B4_S294	10
Skowronek et al. 2022 (HeLa)	10min	Skowronek et al. 2022 (HeLa) 10min	Q14678_S144	-0.5902697166454516	9.477387125746716	-2.630843394431303	0.0516114262100192	0.1713411089590356	S	Q14678	KANK1	S144	KANK1_S144	10
Skowronek et al. 2022 (HeLa)	10min	Skowronek et al. 2022 (HeLa) 10min	Q58FG0_S89	-1.7103606886462457	12.93534520942012	-2.645143229023047	0.0416139882072819	0.1494382967840005	S	Q58FG0	HSP90AA5P	S89	HSP90AA5P_S89	10
Skowronek et al. 2022 (HeLa)	10min	Skowronek et al. 2022 (HeLa) 10min	Q9H6F5_S58	0.3449378974878119	15.618113742343942	2.6446582833570003	0.0416396766252901	0.1494976236742859	S	Q9H6F5	CCDC86	S58	CCDC86_S58	10
Skowronek et al. 2022 (HeLa)	10min	Skowronek et al. 2022 (HeLa) 10min	Q9Y4B5_S1385	0.4656208743185281	9.00905307184298	2.64440191649961	0.0416532637518945	0.1495134871235184	S	Q9Y4B5	MTCL1	S1385	MTCL1_S1385	10
Skowronek et al. 2022 (HeLa)	10min	Skowronek et al. 2022 (HeLa) 10min	O00139_S586	0.6132040250226538	11.801567551523108	2.6432656690633536	0.0417135411869031	0.1496187337138869	S	O00139	KIF2A	S586	KIF2A_S586	10
Skowronek et al. 2022 (HeLa)	10min	Skowronek et al. 2022 (HeLa) 10min	Q14839_Y329	-1.1182086869178294	6.499433158287132	-2.6478904467634568	0.0656131411524322	0.1988761138982736	Y	Q14839	CHD4	Y329	CHD4_Y329	10
Skowronek et al. 2022 (HeLa)	10min	Skowronek et al. 2022 (HeLa) 10min	Q6P4F7_S675	-0.3720206567516833	10.053057642363097	-2.6266906746698	0.0518541440408541	0.1718320517931739	S	Q6P4F7	ARHGAP11A	S675	ARHGAP11A_S675	10
Skowronek et al. 2022 (HeLa)	10min	Skowronek et al. 2022 (HeLa) 10min	Q08050_S508	0.4640142584474311	8.527526240606136	2.6449130505470966	0.065799914926707	0.1991461048087994	S	Q08050	FOXM1	S508	FOXM1_S508	10
Skowronek et al. 2022 (HeLa)	10min	Skowronek et al. 2022 (HeLa) 10min	Q14676_T301	1.4565237154828343	14.448533034922487	2.640744644155887	0.0418476174453413	0.1499800214683916	T	Q14676	MDC1	T301	MDC1_T301	10
Skowronek et al. 2022 (HeLa)	10min	Skowronek et al. 2022 (HeLa) 10min	Q8IWX8_S904	-0.5378206317500842	7.936312952724707	-2.6402367159174776	0.0418746870520465	0.1499959367676175	S	Q8IWX8	CHERP	S904	CHERP_S904	10
Skowronek et al. 2022 (HeLa)	10min	Skowronek et al. 2022 (HeLa) 10min	Q14676_S299	1.779074598843927	14.521830652814025	2.639288363453256	0.0419252793666882	0.1501201667298229	S	Q14676	MDC1	S299	MDC1_S299	10
Skowronek et al. 2022 (HeLa)	10min	Skowronek et al. 2022 (HeLa) 10min	Q9BZ29_Y1237	-1.2396307112326213	8.895498141119013	-2.6391027611090667	0.0419351885315453	0.1501201667298229	Y	Q9BZ29	DOCK9	Y1237	DOCK9_Y1237	10
Skowronek et al. 2022 (HeLa)	10min	Skowronek et al. 2022 (HeLa) 10min	P49454_S1248	-0.9953616235500178	9.130637609619765	-2.6389760275526206	0.0419419561918852	0.1501201667298229	S	P49454	CENPF	S1248	CENPF_S1248	10
Skowronek et al. 2022 (HeLa)	10min	Skowronek et al. 2022 (HeLa) 10min	Q5R372_S119	-0.6535077143866612	13.204563510720805	-2.63879925807747	0.0419513977767511	0.1501210102140621	S	Q5R372	RABGAP1L	S119	RABGAP1L_S119	10
Skowronek et al. 2022 (HeLa)	10min	Skowronek et al. 2022 (HeLa) 10min	Q9Y3A2_Y245	-0.5969588673789534	10.040559928591064	-2.623390923836809	0.0520479203979629	0.1723340990719961	Y	Q9Y3A2	UTP11	Y245	UTP11_Y245	10
Skowronek et al. 2022 (HeLa)	10min	Skowronek et al. 2022 (HeLa) 10min	Q5JVS0_S108	-0.3974693962275442	11.987520322566056	-2.6380529672345068	0.0419912838795784	0.1502307736341126	S	Q5JVS0	HABP4	S108	HABP4_S108	10
Skowronek et al. 2022 (HeLa)	10min	Skowronek et al. 2022 (HeLa) 10min	Q14676_T404	2.3826368802864017	14.410758239132964	2.637807131936188	0.042004431713378	0.1502448492981038	T	Q14676	MDC1	T404	MDC1_T404	10
Skowronek et al. 2022 (HeLa)	10min	Skowronek et al. 2022 (HeLa) 10min	Q32MZ4_S714	-0.3906175236833586	13.524123059307389	-2.622513599640483	0.0520995773947643	0.1724291544336752	S	Q32MZ4	LRRFIP1	S714	LRRFIP1_S714	10
Skowronek et al. 2022 (HeLa)	10min	Skowronek et al. 2022 (HeLa) 10min	P27708_S1900	-2.420599923699271	9.08450430533618	-2.637338962792976	0.0420294827750111	0.1503014858798479	S	P27708	CAD	S1900	CAD_S1900	10
Skowronek et al. 2022 (HeLa)	10min	Skowronek et al. 2022 (HeLa) 10min	Q9BTC8_S430	0.4324986927929082	10.956082928653426	2.636178699668516	0.0420916364119466	0.1504907509251511	S	Q9BTC8	MTA3	S430	MTA3_S430	10
Skowronek et al. 2022 (HeLa)	10min	Skowronek et al. 2022 (HeLa) 10min	Q9UPZ3_S429	0.9130459557918672	8.971458240914247	2.6387845670953896	0.066186349033732	0.2000186793352611	S	Q9UPZ3	HPS5	S429	HPS5_S429	10
