## Supplementary Table 2 for "Evaluating signaling pathway inference from kinase-substrate interactions and phosphoproteomics data": 2_egf_data.csv (part 2 of 3)

study	comparison	study_comparison	site_id	logFC	AveExpr	t	P.Value	adj.P.Val	residue	protein	symbol	residue_site	symbol_site	treatment_time	is_significant
Skowronek et al. 2022 (HeLa)	10min	Skowronek et al. 2022 (HeLa) 10min	O76070_S124	-0.346247505208991	9.366964805704711	-2.634600112926411	0.042176358589832	0.1507606048935534	S	O76070	SNCG	S124	SNCG_S124	10
Skowronek et al. 2022 (HeLa)	10min	Skowronek et al. 2022 (HeLa) 10min	Q9Y679_T367	0.776699391809391	12.866221306349845	2.6192160992428173	0.052294249401996	0.1728689083718526	T	Q9Y679	AUP1	T367	AUP1_T367	10
Skowronek et al. 2022 (HeLa)	10min	Skowronek et al. 2022 (HeLa) 10min	Q96ST2_S304	0.7956041162535223	6.504862857095322	2.6189489916230544	0.0523100540944343	0.1728861070364696	S	Q96ST2	IWS1	S304	IWS1_S304	10
Skowronek et al. 2022 (HeLa)	10min	Skowronek et al. 2022 (HeLa) 10min	P46013_T2328	-2.3367325079015444	9.40792067147863	-2.636205204900089	0.0663497970190863	0.200327797250545	T	P46013	MKI67	T2328	MKI67_T2328	10
Skowronek et al. 2022 (HeLa)	10min	Skowronek et al. 2022 (HeLa) 10min	P22681_S667	1.2361929236644	7.997016364212751	2.6180300992905567	0.0523644656320908	0.1729699125937203	S	P22681	CBL	S667	CBL_S667	10
Skowronek et al. 2022 (HeLa)	10min	Skowronek et al. 2022 (HeLa) 10min	P11441_S90	-0.5223313322238123	10.66281794699043	-2.633454188731209	0.0422379753464579	0.1509146941224124	S	P11441	UBL4A	S90	UBL4A_S90	10
Skowronek et al. 2022 (HeLa)	10min	Skowronek et al. 2022 (HeLa) 10min	O75781_S116	-0.3702854011329552	11.039755402199038	-2.633097969037686	0.0422571492184588	0.1509501275586875	S	O75781	PALM	S116	PALM_S116	10
Skowronek et al. 2022 (HeLa)	10min	Skowronek et al. 2022 (HeLa) 10min	Q9H6F5_S255	-0.4977768912735678	7.47021573749762	-2.631648573039	0.0423352613968081	0.151196037581636	S	Q9H6F5	CCDC86	S255	CCDC86_S255	10
Skowronek et al. 2022 (HeLa)	10min	Skowronek et al. 2022 (HeLa) 10min	Q5TC82_S772	-0.5881550434456209	12.44481816022896	-2.631158024886832	0.0423617337878382	0.151209879685878	S	Q5TC82	RC3H1	S772	RC3H1_S772	10
Skowronek et al. 2022 (HeLa)	10min	Skowronek et al. 2022 (HeLa) 10min	O94811_S18	0.5549828524294851	7.486779481584424	2.6150913578760937	0.0525389073387333	0.1732663995335398	S	O94811	TPPP	S18	TPPP_S18	10
Skowronek et al. 2022 (HeLa)	10min	Skowronek et al. 2022 (HeLa) 10min	O94811_T14	0.5549828524294851	7.486779481584424	2.6150913578760937	0.0525389073387333	0.1732663995335398	T	O94811	TPPP	T14	TPPP_T14	10
Skowronek et al. 2022 (HeLa)	10min	Skowronek et al. 2022 (HeLa) 10min	Q68E01_Y571	-0.6114441866601021	6.82603447978143	-2.6138980002788443	0.0526099300811497	0.1732898879165962	Y	Q68E01	INTS3	Y571	INTS3_Y571	10
Skowronek et al. 2022 (HeLa)	10min	Skowronek et al. 2022 (HeLa) 10min	Q9P2D1_Y2349	0.7150715506331728	9.580442436844349	2.6296432784006005	0.0424435898808445	0.1513839939166516	Y	Q9P2D1	CHD7	Y2349	CHD7_Y2349	10
Skowronek et al. 2022 (HeLa)	10min	Skowronek et al. 2022 (HeLa) 10min	Q01970_S537	0.842906368197065	10.221471531202427	2.629335125984197	0.0424602631789803	0.1514103458691521	S	Q01970	PLCB3	S537	PLCB3_S537	10
Skowronek et al. 2022 (HeLa)	10min	Skowronek et al. 2022 (HeLa) 10min	Q9NRF8_S576	-0.4091605139639931	10.713515539320696	-2.6286638776710203	0.0424966071150706	0.1515068150908301	S	Q9NRF8	CTPS2	S576	CTPS2_S576	10
Skowronek et al. 2022 (HeLa)	10min	Skowronek et al. 2022 (HeLa) 10min	Q6IMN6_S660	1.7253882685052515	8.848397919032394	2.627949323232748	0.0425353327356967	0.1515357319087393	S	Q6IMN6	CAPRIN2	S660	CAPRIN2_S660	10
Skowronek et al. 2022 (HeLa)	10min	Skowronek et al. 2022 (HeLa) 10min	Q8WX92_S557	-0.7779859016898634	14.772773512498915	-2.627835243682257	0.0425415188592548	0.1515357319087393	S	Q8WX92	NELFB	S557	NELFB_S557	10
Skowronek et al. 2022 (HeLa)	10min	Skowronek et al. 2022 (HeLa) 10min	Q9UHI6_S678	-0.5822008352638477	12.475451402344955	-2.6276196704820154	0.0425532112714766	0.1515429605162634	S	Q9UHI6	DDX20	S678	DDX20_S678	10
Skowronek et al. 2022 (HeLa)	10min	Skowronek et al. 2022 (HeLa) 10min	O60333_T652	-0.983779978020416	7.770825592418969	-2.628637897743164	0.0668320906492222	0.2009847559496638	T	O60333	KIF1B	T652	KIF1B_T652	10
Skowronek et al. 2022 (HeLa)	10min	Skowronek et al. 2022 (HeLa) 10min	Q9Y4H2_S772	1.3397953501477584	8.818637358279258	2.6281612208814744	0.0668626101263439	0.2010064969341588	S	Q9Y4H2	IRS2	S772	IRS2_S772	10
Skowronek et al. 2022 (HeLa)	10min	Skowronek et al. 2022 (HeLa) 10min	Q8WYP5_T1369	-1.5448868253689714	11.946050444688888	-2.611004146305884	0.0527826051296915	0.1736384792918862	T	Q8WYP5	AHCTF1	T1369	AHCTF1_T1369	10
Skowronek et al. 2022 (HeLa)	10min	Skowronek et al. 2022 (HeLa) 10min	Q9H6F5_Y164	-0.432932267784178	10.016015461660364	-2.6268716514308053	0.0425938097842072	0.1516544227404077	Y	Q9H6F5	CCDC86	Y164	CCDC86_Y164	10
Skowronek et al. 2022 (HeLa)	10min	Skowronek et al. 2022 (HeLa) 10min	Q7Z4H7_S387	0.9799465625491806	7.124000307140349	2.626523111853356	0.0426127409522105	0.1516586856885337	S	Q7Z4H7	HAUS6	S387	HAUS6_S387	10
Skowronek et al. 2022 (HeLa)	10min	Skowronek et al. 2022 (HeLa) 10min	O75376_S2102	0.3896948602190289	13.134095072910728	2.6262979718600823	0.0426249744171846	0.1516586856885337	S	O75376	NCOR1	S2102	NCOR1_S2102	10
Skowronek et al. 2022 (HeLa)	10min	Skowronek et al. 2022 (HeLa) 10min	Q9UKA4_S448	0.6982861639070208	12.49490980886208	2.6260208561551583	0.0426400373017494	0.1516586856885337	S	Q9UKA4	AKAP11	S448	AKAP11_S448	10
Skowronek et al. 2022 (HeLa)	10min	Skowronek et al. 2022 (HeLa) 10min	Q9UQ84_S659	1.5159189458089877	10.864964938909615	2.62585530079903	0.0426490389616836	0.1516586856885337	S	Q9UQ84	EXO1	S659	EXO1_S659	10
Skowronek et al. 2022 (HeLa)	10min	Skowronek et al. 2022 (HeLa) 10min	O43310_S293	2.7954553514344784	8.30327743585779	2.626534315276525	0.0669668981703845	0.2011844525542486	S	O43310	CTIF	S293	CTIF_S293	10
Skowronek et al. 2022 (HeLa)	10min	Skowronek et al. 2022 (HeLa) 10min	Q9ULX3_S201	-0.5810348283609468	13.788538312233234	-2.625651763288922	0.0426601086192006	0.1516586856885337	S	Q9ULX3	NOB1	S201	NOB1_S201	10
Skowronek et al. 2022 (HeLa)	10min	Skowronek et al. 2022 (HeLa) 10min	P51610_S598	0.7470504557318645	13.014071952672216	2.6078007040835693	0.0529744940573649	0.1740941303090389	S	P51610	HCFC1	S598	HCFC1_S598	10
Skowronek et al. 2022 (HeLa)	10min	Skowronek et al. 2022 (HeLa) 10min	Q8NFC6_S659	1.7630586465995108	10.74367567207632	2.607009514894313	0.053022007218398	0.1741627450356707	S	Q8NFC6	BOD1L1	S659	BOD1L1_S659	10
Skowronek et al. 2022 (HeLa)	10min	Skowronek et al. 2022 (HeLa) 10min	Q5QJE6_Y135	1.80761927698598	7.810668332024957	2.622940961751039	0.0428078353676397	0.1521506912249567	Y	Q5QJE6	DNTTIP2	Y135	DNTTIP2_Y135	10
Skowronek et al. 2022 (HeLa)	10min	Skowronek et al. 2022 (HeLa) 10min	O14730_S8	1.2704386818275104	8.089734045678878	2.605431002766077	0.0531169440415519	0.1742812890313052	S	O14730	RIOK3	S8	RIOK3_S8	10
Skowronek et al. 2022 (HeLa)	10min	Skowronek et al. 2022 (HeLa) 10min	Q7Z4H7_S459	0.8744803320777486	9.598846155993924	2.621443449261365	0.0428896799865734	0.1523967261075777	S	Q7Z4H7	HAUS6	S459	HAUS6_S459	10
Skowronek et al. 2022 (HeLa)	10min	Skowronek et al. 2022 (HeLa) 10min	Q8N1G0_S253	-0.5483111206553097	14.594237333314366	-2.621170068295586	0.0429046395001184	0.1523967261075777	S	Q8N1G0	ZNF687	S253	ZNF687_S253	10
Skowronek et al. 2022 (HeLa)	10min	Skowronek et al. 2022 (HeLa) 10min	O15357_S132	0.3445535446881784	12.940652189010915	2.6209910302754387	0.0429144395833689	0.1523967261075777	S	O15357	INPPL1	S132	INPPL1_S132	10
Skowronek et al. 2022 (HeLa)	10min	Skowronek et al. 2022 (HeLa) 10min	Q9H3Q1_S109	-0.4972525119151658	11.528418558323327	-2.620308377971469	0.0429518284049717	0.1524828800321769	S	Q9H3Q1	CDC42EP4	S109	CDC42EP4_S109	10
Skowronek et al. 2022 (HeLa)	10min	Skowronek et al. 2022 (HeLa) 10min	Q9UQ35_S437	1.151509198689057	10.51791678755312	2.6200510984208365	0.0429659287123464	0.1524828800321769	S	Q9UQ35	SRRM2	S437	SRRM2_S437	10
Skowronek et al. 2022 (HeLa)	10min	Skowronek et al. 2022 (HeLa) 10min	P46013_T2085	0.4110189482051449	11.996952116620324	2.6200360692805136	0.0429667525447876	0.1524828800321769	T	P46013	MKI67	T2085	MKI67_T2085	10
Skowronek et al. 2022 (HeLa)	10min	Skowronek et al. 2022 (HeLa) 10min	Q9C0C9_T841	1.132739464066141	12.153554733597511	2.619598925544651	0.0429907223360558	0.1525267452438221	T	Q9C0C9	UBE2O	T841	UBE2O_T841	10
Skowronek et al. 2022 (HeLa)	10min	Skowronek et al. 2022 (HeLa) 10min	Q13435_T780	-0.3898482905655136	16.19681707707165	-2.618048035105946	0.0430758784402426	0.1527704109884814	T	Q13435	SF3B2	T780	SF3B2_T780	10
Skowronek et al. 2022 (HeLa)	10min	Skowronek et al. 2022 (HeLa) 10min	Q99996_S1235	-0.8795691847170133	6.431192346886846	-2.616239802836984	0.067631289081129	0.2021747811266674	S	Q99996	AKAP9	S1235	AKAP9_S1235	10
Skowronek et al. 2022 (HeLa)	10min	Skowronek et al. 2022 (HeLa) 10min	Q15185_S113	-0.3557208708837045	17.11355350883284	-2.616965077904397	0.0431354492774639	0.1528504287630902	S	Q15185	PTGES3	S113	PTGES3_S113	10
Skowronek et al. 2022 (HeLa)	10min	Skowronek et al. 2022 (HeLa) 10min	P17096_T53	-0.372042119320767	14.820839126597576	-2.61677485038376	0.043145922408671	0.1528504287630902	T	P17096	HMGA1	T53	HMGA1_T53	10
Skowronek et al. 2022 (HeLa)	10min	Skowronek et al. 2022 (HeLa) 10min	Q8WWI1_S1516	0.4583933515975289	12.0377370067221	2.616729308997684	0.0431484301339796	0.1528504287630902	S	Q8WWI1	LMO7	S1516	LMO7_S1516	10
Skowronek et al. 2022 (HeLa)	10min	Skowronek et al. 2022 (HeLa) 10min	Q9H063_87	-0.6089638077849191	9.616981913580815	-2.616493942267207	0.043161393053363	0.1528504287630902		Q9H063	MAF1	87	MAF1_87	10
Skowronek et al. 2022 (HeLa)	10min	Skowronek et al. 2022 (HeLa) 10min	P49815_S1388	-0.9731549791945576	11.213085959858912	-2.616445641693061	0.0431640537471043	0.1528504287630902	S	P49815	TSC2	S1388	TSC2_S1388	10
Skowronek et al. 2022 (HeLa)	10min	Skowronek et al. 2022 (HeLa) 10min	Q9H4H8_393	1.7839369164019967	8.267626724871871	2.616142895378077	0.0431807349156345	0.1528607991433127		Q9H4H8	FAM83D	393	FAM83D_393	10
Skowronek et al. 2022 (HeLa)	10min	Skowronek et al. 2022 (HeLa) 10min	Q6ZU65_S13	-0.3194245833835456	13.065979383759114	-2.6160522613847137	0.0431857301559601	0.1528607991433127	S	Q6ZU65	UBN2	S13	UBN2_S13	10
Skowronek et al. 2022 (HeLa)	10min	Skowronek et al. 2022 (HeLa) 10min	Q96IG2_T417	-1.0248162086068344	12.090360615380774	-2.615174180126222	0.0432341574027085	0.1529990027703924	T	Q96IG2	FBXL20	T417	FBXL20_T417	10
Skowronek et al. 2022 (HeLa)	10min	Skowronek et al. 2022 (HeLa) 10min	O75369_S2478	-1.0458642225552426	8.271748507130585	-2.613902862772472	0.0433043759834174	0.1532142458584482	S	O75369	FLNB	S2478	FLNB_S2478	10
Skowronek et al. 2022 (HeLa)	10min	Skowronek et al. 2022 (HeLa) 10min	Q99700_890	-0.5965432301474207	6.596319747897208	-2.6133394536775487	0.0433355340672825	0.1532912264718387		Q99700	ATXN2	890	ATXN2_890	10
Skowronek et al. 2022 (HeLa)	10min	Skowronek et al. 2022 (HeLa) 10min	P83436_533	0.385844642751147	8.095074161133805	2.59606823698469	0.0536839791739172	0.1756470000780636		P83436	COG7	533	COG7_533	10
Skowronek et al. 2022 (HeLa)	10min	Skowronek et al. 2022 (HeLa) 10min	P52948_Y550	0.7373517676956833	9.530148052863709	2.6127664080825848	0.0433672498950586	0.1533430315410671	Y	P52948	NUP98	Y550	NUP98_Y550	10
Skowronek et al. 2022 (HeLa)	10min	Skowronek et al. 2022 (HeLa) 10min	P30305_S160	-0.5329854827112754	9.054724202303897	-2.6127350454822	0.0433689864148771	0.1533430315410671	S	P30305	CDC25B	S160	CDC25B_S160	10
Skowronek et al. 2022 (HeLa)	10min	Skowronek et al. 2022 (HeLa) 10min	P32519_S167	-0.6699497650069652	9.056505304165096	-2.609673716707773	0.0680591365324277	0.2030814893749862	S	P32519	ELF1	S167	ELF1_S167	10
Skowronek et al. 2022 (HeLa)	10min	Skowronek et al. 2022 (HeLa) 10min	Q86X29_S436	-0.9045515258981052	9.758660731046175	-2.6117741905621736	0.0434222244936098	0.1534314658325669	S	Q86X29	LSR	S436	LSR_S436	10
Skowronek et al. 2022 (HeLa)	10min	Skowronek et al. 2022 (HeLa) 10min	Q8IZT6_S392	0.7535161904937517	8.054388444110083	2.611420805802108	0.0434418222130839	0.1534547617041485	S	Q8IZT6	ASPM	S392	ASPM_S392	10
Skowronek et al. 2022 (HeLa)	10min	Skowronek et al. 2022 (HeLa) 10min	Q9H4A3_S2145	0.4113126313698423	8.332022027311993	2.6096739700830103	0.0435388370708627	0.1537102870999261	S	Q9H4A3	WNK1	S2145	WNK1_S2145	10
Skowronek et al. 2022 (HeLa)	10min	Skowronek et al. 2022 (HeLa) 10min	Q9Y4H2_S1115	-0.738532863480911	9.18418403331628	-2.59136172196343	0.0539715758501397	0.1763351876590295	S	Q9Y4H2	IRS2	S1115	IRS2_S1115	10
Skowronek et al. 2022 (HeLa)	10min	Skowronek et al. 2022 (HeLa) 10min	Q9UNA1_629	0.4966927588410899	7.542519889951253	2.591127384704884	0.0539859402792988	0.1763351876590295		Q9UNA1	ARHGAP26	629	ARHGAP26_629	10
Skowronek et al. 2022 (HeLa)	10min	Skowronek et al. 2022 (HeLa) 10min	O60885_S470	-2.227798589653492	12.380039343076016	-2.608748208377792	0.0435903462908908	0.1538588261830211	S	O60885	BRD4	S470	BRD4_S470	10
Skowronek et al. 2022 (HeLa)	10min	Skowronek et al. 2022 (HeLa) 10min	P51825_S750	-0.6634371283932357	8.533293451672073	-2.6084148589647023	0.0436089098897998	0.1538910395094063	S	P51825	AFF1	S750	AFF1_S750	10
Skowronek et al. 2022 (HeLa)	10min	Skowronek et al. 2022 (HeLa) 10min	A6ND36_S760	-0.3147337579498934	10.899019597023624	-2.608235645805527	0.0436188934569657	0.1538929674605668	S	A6ND36	FAM83G	S760	FAM83G_S760	10
Skowronek et al. 2022 (HeLa)	10min	Skowronek et al. 2022 (HeLa) 10min	Q49A26_Y548	-0.4579369382944191	7.635314085929959	-2.589817008424888	0.0540663427467918	0.1763396693818003	Y	Q49A26	GLYR1	Y548	GLYR1_Y548	10
Skowronek et al. 2022 (HeLa)	10min	Skowronek et al. 2022 (HeLa) 10min	O75113_S335	1.0727011645471851	11.082216470401267	2.606552627491989	0.0437127710664322	0.1541858533304095	S	O75113	N4BP1	S335	N4BP1_S335	10
Skowronek et al. 2022 (HeLa)	10min	Skowronek et al. 2022 (HeLa) 10min	Q9P0J7_S189	-0.8773212131937971	8.232706844529167	-2.6062397069267167	0.0437302495783485	0.1541858533304095	S	Q9P0J7	KCMF1	S189	KCMF1_S189	10
Skowronek et al. 2022 (HeLa)	10min	Skowronek et al. 2022 (HeLa) 10min	Q9H2Y7_S661	-0.4544059218953222	10.284127754076266	-2.6059734578785583	0.0437451271389206	0.1541858533304095	S	Q9H2Y7	ZNF106	S661	ZNF106_S661	10
Skowronek et al. 2022 (HeLa)	10min	Skowronek et al. 2022 (HeLa) 10min	Q58FG0_S78	-1.7706069757723937	12.850689066047066	-2.6059008733204028	0.0437491839921386	0.1541858533304095	S	Q58FG0	HSP90AA5P	S78	HSP90AA5P_S78	10
Skowronek et al. 2022 (HeLa)	10min	Skowronek et al. 2022 (HeLa) 10min	Q9UDY2_S170	0.9652787457780576	11.153782742300518	2.6045718029131275	0.0438235394002138	0.154381174551585	S	Q9UDY2	TJP2	S170	TJP2_S170	10
Skowronek et al. 2022 (HeLa)	10min	Skowronek et al. 2022 (HeLa) 10min	O95071_Y1746	0.975318955583102	8.576526384831707	2.6042242058665384	0.0438430083426564	0.1544164010893517	Y	O95071	UBR5	Y1746	UBR5_Y1746	10
Skowronek et al. 2022 (HeLa)	10min	Skowronek et al. 2022 (HeLa) 10min	Q8TDM6_S1263	-0.4096051251787038	10.497184068561188	-2.603533980587206	0.0438816955828539	0.1544525814525361	S	Q8TDM6	DLG5	S1263	DLG5_S1263	10
Skowronek et al. 2022 (HeLa)	10min	Skowronek et al. 2022 (HeLa) 10min	Q8N108_S491	0.704481144896624	10.518468488576254	2.603269456919308	0.0438965319354845	0.1544714601363717	S	Q8N108	MIER1	S491	MIER1_S491	10
Skowronek et al. 2022 (HeLa)	10min	Skowronek et al. 2022 (HeLa) 10min	O00267_S797	-0.4603333540923771	9.698260905197545	-2.598298896511785	0.0688079384704656	0.2044926285106403	S	O00267	SUPT5H	S797	SUPT5H_S797	10
Skowronek et al. 2022 (HeLa)	10min	Skowronek et al. 2022 (HeLa) 10min	P22694_T198	0.6332947320886753	13.491099136095418	2.602406748445533	0.0439449563148406	0.1545159036776451	T	P22694	PRKACB	T198	PRKACB_T198	10
Skowronek et al. 2022 (HeLa)	10min	Skowronek et al. 2022 (HeLa) 10min	Q9HCM7_S790	-0.8435144459415849	11.508297689339273	-2.60211833862452	0.0439611577893572	0.1545159036776451	S	Q9HCM7	FBRSL1	S790	FBRSL1_S790	10
Skowronek et al. 2022 (HeLa)	10min	Skowronek et al. 2022 (HeLa) 10min	Q6WKZ4_S161	-2.17878267527977	12.754965575811468	-2.601971844443306	0.0439693895936195	0.1545159036776451	S	Q6WKZ4	RAB11FIP1	S161	RAB11FIP1_S161	10
Skowronek et al. 2022 (HeLa)	10min	Skowronek et al. 2022 (HeLa) 10min	Q96JM3_S319	-0.3445987013505682	11.545395532886324	-2.6018754228608927	0.0439748086244149	0.1545159036776451	S	Q96JM3	CHAMP1	S319	CHAMP1_S319	10
Skowronek et al. 2022 (HeLa)	10min	Skowronek et al. 2022 (HeLa) 10min	Q9UMZ2_S752	0.5084262409819669	10.657100915967106	2.60186330700587	0.0439754896037254	0.1545159036776451	S	Q9UMZ2	SYNRG	S752	SYNRG_S752	10
Skowronek et al. 2022 (HeLa)	10min	Skowronek et al. 2022 (HeLa) 10min	Q13595_T202	0.3198722730168164	17.42227791518509	2.6003761170674866	0.0440591644871514	0.1547099042403055	T	Q13595	TRA2A	T202	TRA2A_T202	10
Skowronek et al. 2022 (HeLa)	10min	Skowronek et al. 2022 (HeLa) 10min	Q13283_T143	-0.8018460620230989	8.635463886014833	-2.593697614305216	0.0691136095662553	0.204882386171353	T	Q13283	G3BP1	T143	G3BP1_T143	10
Skowronek et al. 2022 (HeLa)	10min	Skowronek et al. 2022 (HeLa) 10min	Q14244_T205	2.450695633883197	8.695555161371905	2.59346950985611	0.0691288047267086	0.204882386171353	T	Q14244	MAP7	T205	MAP7_T205	10
Skowronek et al. 2022 (HeLa)	10min	Skowronek et al. 2022 (HeLa) 10min	P46087_S181	-1.0288273316760597	7.290128731162758	-2.597220274377652	0.0442372932558197	0.1551782348285384	S	P46087	NOP2	S181	NOP2_S181	10
Skowronek et al. 2022 (HeLa)	10min	Skowronek et al. 2022 (HeLa) 10min	P46087_T185	-1.0288273316760597	7.290128731162758	-2.597220274377652	0.0442372932558197	0.1551782348285384	T	P46087	NOP2	T185	NOP2_T185	10
Skowronek et al. 2022 (HeLa)	10min	Skowronek et al. 2022 (HeLa) 10min	P06753_S88	-0.3663790177919939	8.942193257530203	-2.5969433018218457	0.0442529637506817	0.1551782348285384	S	P06753	TPM3	S88	TPM3_S88	10
Skowronek et al. 2022 (HeLa)	10min	Skowronek et al. 2022 (HeLa) 10min	Q96PE2_S527	1.2785012193941991	8.745482044356732	2.5968905635767974	0.044255948242177	0.1551782348285384	S	Q96PE2	ARHGEF17	S527	ARHGEF17_S527	10
Skowronek et al. 2022 (HeLa)	10min	Skowronek et al. 2022 (HeLa) 10min	Q8ND04_S668	-0.5097739775682566	9.068877689303475	-2.57709192062124	0.0548541381585834	0.1780466622117875	S	Q8ND04	SMG8	S668	SMG8_S668	10
Skowronek et al. 2022 (HeLa)	10min	Skowronek et al. 2022 (HeLa) 10min	Q9BQA1_T5	0.3109138339523802	16.037309118364313	2.595479438027672	0.0443358853855685	0.155413861346188	T	Q9BQA1	WDR77	T5	WDR77_T5	10
Skowronek et al. 2022 (HeLa)	10min	Skowronek et al. 2022 (HeLa) 10min	P18887_S266	1.2476526310831382	12.618616587821997	2.594680492932998	0.0443812128571245	0.1555393161532623	S	P18887	XRCC1	S266	XRCC1_S266	10
Skowronek et al. 2022 (HeLa)	10min	Skowronek et al. 2022 (HeLa) 10min	P18669_Y133	1.246015054204717	10.269452875458043	2.594227471858676	0.0444069368137497	0.1555960289260456	Y	P18669	PGAM1	Y133	PGAM1_Y133	10
Skowronek et al. 2022 (HeLa)	10min	Skowronek et al. 2022 (HeLa) 10min	Q8TAA9_T47	-0.7484260732435679	9.931225075237752	-2.587956790654062	0.0694972398825259	0.2055868034956521	T	Q8TAA9	VANGL1	T47	VANGL1_T47	10
Skowronek et al. 2022 (HeLa)	10min	Skowronek et al. 2022 (HeLa) 10min	Q16514_S51	-0.3575130397448429	10.673386170676986	-2.5930519314713054	0.0444737626709434	0.1557967020139794	S	Q16514	TAF12	S51	TAF12_S51	10
Skowronek et al. 2022 (HeLa)	10min	Skowronek et al. 2022 (HeLa) 10min	Q00587_S195	0.3756047435824943	10.74793224370516	2.592840629399552	0.0444857860326946	0.1558053506948351	S	Q00587	CDC42EP1	S195	CDC42EP1_S195	10
Skowronek et al. 2022 (HeLa)	10min	Skowronek et al. 2022 (HeLa) 10min	Q8N3U4_T1160	1.616844746808404	11.108073025748684	2.591566075320883	0.0445583841505314	0.1559715597282933	T	Q8N3U4	STAG2	T1160	STAG2_T1160	10
Skowronek et al. 2022 (HeLa)	10min	Skowronek et al. 2022 (HeLa) 10min	Q9UHB6_S132	0.3315892693530653	11.80360147630436	2.5915413472098554	0.0445597939164491	0.1559715597282933	S	Q9UHB6	LIMA1	S132	LIMA1_S132	10
Skowronek et al. 2022 (HeLa)	10min	Skowronek et al. 2022 (HeLa) 10min	P46013_T1963	-0.6334817754555164	13.86204170291451	-2.591153044102753	0.0445819376377458	0.1560080809138886	T	P46013	MKI67	T1963	MKI67_T1963	10
Skowronek et al. 2022 (HeLa)	10min	Skowronek et al. 2022 (HeLa) 10min	Q8WVM7_T1108	0.6381211063422638	7.081204402407635	2.583185726777925	0.0698179851852429	0.2062539645680717	T	Q8WVM7	STAG1	T1108	STAG1_T1108	10
Skowronek et al. 2022 (HeLa)	10min	Skowronek et al. 2022 (HeLa) 10min	Q8WWI1_S910	0.659774070594402	7.505585877924584	2.5705659526265614	0.0552631268293314	0.1789112188218996	S	Q8WWI1	LMO7	S910	LMO7_S910	10
Skowronek et al. 2022 (HeLa)	10min	Skowronek et al. 2022 (HeLa) 10min	Q12802_S1904	-0.7137677528710951	7.175333098321312	-2.589233075907607	0.0446916018863158	0.1563582819052034	S	Q12802	AKAP13	S1904	AKAP13_S1904	10
Skowronek et al. 2022 (HeLa)	10min	Skowronek et al. 2022 (HeLa) 10min	Q92545_S1870	1.024785242850978	11.279387267948149	2.5884190829421345	0.0447381830407783	0.1564876771441381	S	Q92545	TMEM131	S1870	TMEM131_S1870	10
Skowronek et al. 2022 (HeLa)	10min	Skowronek et al. 2022 (HeLa) 10min	Q9GZZ9_S381	-0.8766941525219298	9.54567688907344	-2.580058507615938	0.0700291699949119	0.2067280367681081	S	Q9GZZ9	UBA5	S381	UBA5_S381	10
Skowronek et al. 2022 (HeLa)	10min	Skowronek et al. 2022 (HeLa) 10min	Q8IVT2_S394	-0.4393675942073827	17.307619114983922	-2.587470936028609	0.0447925071891011	0.1566139570775304	S	Q8IVT2	MISP	S394	MISP_S394	10
Skowronek et al. 2022 (HeLa)	10min	Skowronek et al. 2022 (HeLa) 10min	Q15435_S24	0.5847339833421472	7.026335496756939	2.587035900090254	0.0448174563887363	0.1566139570775304	S	Q15435	PPP1R7	S24	PPP1R7_S24	10
Skowronek et al. 2022 (HeLa)	10min	Skowronek et al. 2022 (HeLa) 10min	Q15435_S27	0.5847339833421472	7.026335496756939	2.587035900090254	0.0448174563887363	0.1566139570775304	S	Q15435	PPP1R7	S27	PPP1R7_S27	10
Skowronek et al. 2022 (HeLa)	10min	Skowronek et al. 2022 (HeLa) 10min	Q9H6F5_S47	-0.4355070141513053	16.161499655062673	-2.586880505995388	0.0448263718292215	0.1566139570775304	S	Q9H6F5	CCDC86	S47	CCDC86_S47	10
Skowronek et al. 2022 (HeLa)	10min	Skowronek et al. 2022 (HeLa) 10min	Q4KMP7_S661	-1.8568175116491616	11.91984557128813	-2.5867810094418218	0.0448320812580613	0.1566139570775304	S	Q4KMP7	TBC1D10B	S661	TBC1D10B_S661	10
Skowronek et al. 2022 (HeLa)	10min	Skowronek et al. 2022 (HeLa) 10min	Q9Y4H2_S1162	1.441008023840455	14.889934827685051	2.5867397699243413	0.0448344479424648	0.1566139570775304	S	Q9Y4H2	IRS2	S1162	IRS2_S1162	10
Skowronek et al. 2022 (HeLa)	10min	Skowronek et al. 2022 (HeLa) 10min	P62491_S190	0.8899137488152764	9.774593720713996	2.5865623222270075	0.044844632980013	0.1566139570775304	S	P62491	RAB11A	S190	RAB11A_S190	10
Skowronek et al. 2022 (HeLa)	10min	Skowronek et al. 2022 (HeLa) 10min	Q96BY7_S240	0.6128552223382666	8.337691421169168	2.5857939171412943	0.0448887662168359	0.1566447915039467	S	Q96BY7	ATG2B	S240	ATG2B_S240	10
Skowronek et al. 2022 (HeLa)	10min	Skowronek et al. 2022 (HeLa) 10min	Q9UQ35_S2071	-0.8629138598837134	11.712150936348683	-2.5855539099478007	0.0449025605844209	0.1566495716210653	S	Q9UQ35	SRRM2	S2071	SRRM2_S2071	10
Skowronek et al. 2022 (HeLa)	10min	Skowronek et al. 2022 (HeLa) 10min	Q12888_S525	-0.7245155263354572	11.682981698568916	-2.58543583523182	0.0449093485821107	0.1566495716210653	S	Q12888	TP53BP1	S525	TP53BP1_S525	10
Skowronek et al. 2022 (HeLa)	10min	Skowronek et al. 2022 (HeLa) 10min	Q9BRK4_338	0.7501764149980525	8.167486059599856	2.563876959536846	0.0556858728121625	0.1797445621432965		Q9BRK4	LZTS2	338	LZTS2_338	10
Skowronek et al. 2022 (HeLa)	10min	Skowronek et al. 2022 (HeLa) 10min	Q9BRK4_347	0.7501764149980525	8.167486059599856	2.563876959536846	0.0556858728121625	0.1797445621432965		Q9BRK4	LZTS2	347	LZTS2_347	10
Skowronek et al. 2022 (HeLa)	10min	Skowronek et al. 2022 (HeLa) 10min	O95817_412	-1.352222571649934	9.684430759013994	-2.5835811000922497	0.0450161206480488	0.1569884258784715		O95817	BAG3	412	BAG3_412	10
Skowronek et al. 2022 (HeLa)	10min	Skowronek et al. 2022 (HeLa) 10min	Q86U44_S219	0.4251758048781973	9.318818739223088	2.582224498617789	0.0450943896512526	0.1571605496992898	S	Q86U44	METTL3	S219	METTL3_S219	10
Skowronek et al. 2022 (HeLa)	10min	Skowronek et al. 2022 (HeLa) 10min	Q92560_S521	0.5015510233315226	10.429843705837849	2.5818900261239395	0.0451137095293938	0.1571607052543956	S	Q92560	BAP1	S521	BAP1_S521	10
Skowronek et al. 2022 (HeLa)	10min	Skowronek et al. 2022 (HeLa) 10min	Q14181_S141	-0.7086820591011307	13.761294688333535	-2.5812933804548504	0.0451481952555158	0.1572231900036389	S	Q14181	POLA2	S141	POLA2_S141	10
Skowronek et al. 2022 (HeLa)	10min	Skowronek et al. 2022 (HeLa) 10min	Q9UBB5_S407	-0.7002025575276098	7.854432921135226	-2.5812461047382933	0.045150928974492	0.1572231900036389	S	Q9UBB5	MBD2	S407	MBD2_S407	10
Skowronek et al. 2022 (HeLa)	10min	Skowronek et al. 2022 (HeLa) 10min	Q96T58_S1918	0.3721393414799578	12.382447186077144	2.580347663102404	0.0452029152765754	0.1572612924355496	S	Q96T58	SPEN	S1918	SPEN_S1918	10
Skowronek et al. 2022 (HeLa)	10min	Skowronek et al. 2022 (HeLa) 10min	Q03188_S177	-0.3938751553935553	11.01686756995729	-2.560128934473932	0.0559243276301532	0.1803001207324849	S	Q03188	CENPC	S177	CENPC_S177	10
Skowronek et al. 2022 (HeLa)	10min	Skowronek et al. 2022 (HeLa) 10min	Q9UHB6_S726	-0.6665238585584934	8.44101478827665	-2.579769138059368	0.0452364244429329	0.1572652315656772	S	Q9UHB6	LIMA1	S726	LIMA1_S726	10
Skowronek et al. 2022 (HeLa)	10min	Skowronek et al. 2022 (HeLa) 10min	Q99081_S142	-0.6354875446481945	8.05005046159059	-2.570296557280701	0.0706932846930173	0.2078232185846463	S	Q99081	TCF12	S142	TCF12_S142	10
Skowronek et al. 2022 (HeLa)	10min	Skowronek et al. 2022 (HeLa) 10min	Q6NV74_S113	0.3767663426104599	7.546893494184782	2.579704766414665	0.0452401546130245	0.1572652315656772	S	Q6NV74	CRACDL	S113	CRACDL_S113	10
Skowronek et al. 2022 (HeLa)	10min	Skowronek et al. 2022 (HeLa) 10min	Q9H8N7_S449	-0.5759849397121215	11.020865605485682	-2.558835917338954	0.0560068557114565	0.1805304993253057	S	Q9H8N7	ZNF395	S449	ZNF395_S449	10
Skowronek et al. 2022 (HeLa)	10min	Skowronek et al. 2022 (HeLa) 10min	Q6T4R5_S418	-1.4689529311328773	10.428750680219018	-2.57814312156139	0.0453307494563623	0.1574794485268215	S	Q6T4R5	NHS	S418	NHS_S418	10
Skowronek et al. 2022 (HeLa)	10min	Skowronek et al. 2022 (HeLa) 10min	Q16513_S535	-1.5000225416545572	12.35049284671113	-2.577813550098281	0.0453498936584899	0.1574828609336594	S	Q16513	PKN2	S535	PKN2_S535	10
Skowronek et al. 2022 (HeLa)	10min	Skowronek et al. 2022 (HeLa) 10min	L0R819_T17	-0.4650040221331846	8.72998956243533	-2.556598046625905	0.0561500116204327	0.1806666740987471	T	L0R819	ASDURF	T17	ASDURF_T17	10
Skowronek et al. 2022 (HeLa)	10min	Skowronek et al. 2022 (HeLa) 10min	Q14789_S671	-0.3540221784855948	8.270811983815356	-2.576983032467308	0.0453981755286835	0.1575284401394459	S	Q14789	GOLGB1	S671	GOLGB1_S671	10
Skowronek et al. 2022 (HeLa)	10min	Skowronek et al. 2022 (HeLa) 10min	Q07157_S1413	0.516021984646903	8.398833930141793	2.555651939426242	0.0562106566713541	0.180758662658208	S	Q07157	TJP1	S1413	TJP1_S1413	10
Skowronek et al. 2022 (HeLa)	10min	Skowronek et al. 2022 (HeLa) 10min	Q96T88_211	-1.030103399959707	6.897295028588275	-2.563945678381503	0.0711293410216521	0.2085088951122868		Q96T88	UHRF1	211	UHRF1_211	10
Skowronek et al. 2022 (HeLa)	10min	Skowronek et al. 2022 (HeLa) 10min	O75717_S407	-0.6224171185302154	8.322622698726189	-2.573547233259192	0.0455985034800754	0.1580392765673943	S	O75717	WDHD1	S407	WDHD1_S407	10
Skowronek et al. 2022 (HeLa)	10min	Skowronek et al. 2022 (HeLa) 10min	Q96S82_S230	0.3017408477684178	15.47705963834084	2.5732746903454995	0.0456144350775128	0.1580608994494265	S	Q96S82	UBL7	S230	UBL7_S230	10
Skowronek et al. 2022 (HeLa)	10min	Skowronek et al. 2022 (HeLa) 10min	P01106_371	-0.3518165868729532	6.843946346075795	-2.5726794553178167	0.0456492506008933	0.1581479348945758		P01106	MYC	371	MYC_371	10
Skowronek et al. 2022 (HeLa)	10min	Skowronek et al. 2022 (HeLa) 10min	Q15154_S866	0.4818391855372432	10.01859021834019	2.5608645400803747	0.0713420396034035	0.2088223458886275	S	Q15154	PCM1	S866	PCM1_S866	10
Skowronek et al. 2022 (HeLa)	10min	Skowronek et al. 2022 (HeLa) 10min	Q14966_Y514	0.7088378522199594	8.57545894180343	2.560701859993076	0.0713532906905888	0.2088223458886275	Y	Q14966	ZNF638	Y514	ZNF638_Y514	10
Skowronek et al. 2022 (HeLa)	10min	Skowronek et al. 2022 (HeLa) 10min	Q14966_Y516	0.7088378522199594	8.57545894180343	2.560701859993076	0.0713532906905888	0.2088223458886275	Y	Q14966	ZNF638	Y516	ZNF638_Y516	10
Skowronek et al. 2022 (HeLa)	10min	Skowronek et al. 2022 (HeLa) 10min	Q14676_T415	-1.8188495901916808	11.580570722305731	-2.5716366448254626	0.045710313958173	0.1583258474332898	T	Q14676	MDC1	T415	MDC1_T415	10
Skowronek et al. 2022 (HeLa)	10min	Skowronek et al. 2022 (HeLa) 10min	P42167_T160	-0.3065142737027138	18.14015018619485	-2.571269285992829	0.0457318461521209	0.1583667902320316	T	P42167	TMPO	T160	TMPO_T160	10
Skowronek et al. 2022 (HeLa)	10min	Skowronek et al. 2022 (HeLa) 10min	Q96JM3_S139	-0.8437214905792931	11.00209336674862	-2.569057561470004	0.0458617140540388	0.1587154013326	S	Q96JM3	CHAMP1	S139	CHAMP1_S139	10
Skowronek et al. 2022 (HeLa)	10min	Skowronek et al. 2022 (HeLa) 10min	P19447_T207	0.5232773181070556	8.229475172402264	2.55690706912623	0.0716163374750022	0.2092166992484524	T	P19447	ERCC3	T207	ERCC3_T207	10
Skowronek et al. 2022 (HeLa)	10min	Skowronek et al. 2022 (HeLa) 10min	Q7Z2Z1_S599	-0.4399011423475727	9.76140915848278	-2.568302658920326	0.0459061311876493	0.1588354087156795	S	Q7Z2Z1	TICRR	S599	TICRR_S599	10
Skowronek et al. 2022 (HeLa)	10min	Skowronek et al. 2022 (HeLa) 10min	Q9BVS4_S390	-0.3049049486251718	9.20837539370683	-2.5662693135220263	0.0460260000837979	0.159148851434795	S	Q9BVS4	RIOK2	S390	RIOK2_S390	10
Skowronek et al. 2022 (HeLa)	10min	Skowronek et al. 2022 (HeLa) 10min	Q9Y618_S2258	-0.3730985293680771	13.949376380807005	-2.5658248555341934	0.0460522464093685	0.1591926237265354	S	Q9Y618	NCOR2	S2258	NCOR2_S2258	10
Skowronek et al. 2022 (HeLa)	10min	Skowronek et al. 2022 (HeLa) 10min	P67775_T304	-0.3644881839442586	9.01893413327005	-2.56572435360693	0.0460581835249766	0.1591926237265354	T	P67775	PPP2CA	T304	PPP2CA_T304	10
Skowronek et al. 2022 (HeLa)	10min	Skowronek et al. 2022 (HeLa) 10min	Q9P1Y6_S1359	-0.64401088693318	8.126635628534732	-2.543930203213809	0.0569681116145625	0.1826541478762626	S	Q9P1Y6	PHRF1	S1359	PHRF1_S1359	10
Skowronek et al. 2022 (HeLa)	10min	Skowronek et al. 2022 (HeLa) 10min	Q71RC2_T595	-1.3940382113310967	13.060313000246731	-2.5528052545495883	0.0719019562332981	0.2096754650029315	T	Q71RC2	LARP4	T595	LARP4_T595	10
Skowronek et al. 2022 (HeLa)	10min	Skowronek et al. 2022 (HeLa) 10min	Q86X10_T378	-0.8154347760476419	11.293937279374472	-2.5651777784645464	0.0460904866795508	0.1592674266247068	T	Q86X10	RALGAPB	T378	RALGAPB_T378	10
Skowronek et al. 2022 (HeLa)	10min	Skowronek et al. 2022 (HeLa) 10min	P54727_S160	0.3015096068748768	18.12184872131443	2.565027722673583	0.04609935939588	0.1592674266247068	S	P54727	RAD23B	S160	RAD23B_S160	10
Skowronek et al. 2022 (HeLa)	10min	Skowronek et al. 2022 (HeLa) 10min	Q86WR7_S400	-0.4035565915300392	6.132113016220671	-2.564372753279605	0.0461381088986802	0.159333786914608	S	Q86WR7	PROSER2	S400	PROSER2_S400	10
Skowronek et al. 2022 (HeLa)	10min	Skowronek et al. 2022 (HeLa) 10min	Q9H6U6_T879	-0.7218499957481406	8.28608647257644	-2.541588025957439	0.0571208240216516	0.1829279806207922	T	Q9H6U6	BCAS3	T879	BCAS3_T879	10
Skowronek et al. 2022 (HeLa)	10min	Skowronek et al. 2022 (HeLa) 10min	P19484_S423	-1.429561937596393	11.512482472458116	-2.5498619064878207	0.0721077377893038	0.2098627307032265	S	P19484	TFEB	S423	TFEB_S423	10
Skowronek et al. 2022 (HeLa)	10min	Skowronek et al. 2022 (HeLa) 10min	Q9ULJ3_S759	-0.7007764358088968	6.978131875086002	-2.5624473716960248	0.0462522219838432	0.1596940469808452	S	Q9ULJ3	ZBTB21	S759	ZBTB21_S759	10
Skowronek et al. 2022 (HeLa)	10min	Skowronek et al. 2022 (HeLa) 10min	Q9BVG9_S16	0.3048640186834408	11.764861765354745	2.561762023444192	0.046292914295194	0.1598007098670046	S	Q9BVG9	PTDSS2	S16	PTDSS2_S16	10
Skowronek et al. 2022 (HeLa)	10min	Skowronek et al. 2022 (HeLa) 10min	Q9P281_S2110	0.3463479779852836	9.648554695599064	2.5614234062799626	0.0463130337836457	0.1598220296284064	S	Q9P281	BAHCC1	S2110	BAHCC1_S2110	10
Skowronek et al. 2022 (HeLa)	10min	Skowronek et al. 2022 (HeLa) 10min	Q13541_T37	-0.912639992229824	14.271592217286154	-2.561066829056531	0.0463342305664549	0.1598220296284064	T	Q13541	EIF4EBP1	T37	EIF4EBP1_T37	10
Skowronek et al. 2022 (HeLa)	10min	Skowronek et al. 2022 (HeLa) 10min	Q86UE4_S568	-0.605973386931046	12.923434619102917	-2.5609984973788835	0.0463382937439814	0.1598220296284064	S	Q86UE4	MTDH	S568	MTDH_S568	10
Skowronek et al. 2022 (HeLa)	10min	Skowronek et al. 2022 (HeLa) 10min	Q9NTI5_S1191	-1.8497541797094303	7.183207553140844	-2.5474422782450508	0.0722774250874574	0.2100941124601012	S	Q9NTI5	PDS5B	S1191	PDS5B_S1191	10
Skowronek et al. 2022 (HeLa)	10min	Skowronek et al. 2022 (HeLa) 10min	Q70E73_T874	-2.422845869561021	7.148475936205043	-2.5389113075224867	0.0572959083716197	0.1832779912898137	T	Q70E73	RAPH1	T874	RAPH1_T874	10
Skowronek et al. 2022 (HeLa)	10min	Skowronek et al. 2022 (HeLa) 10min	P50402_S120	1.202961351274661	7.3686810998243235	2.538690056743461	0.0573104071680648	0.1832779912898137	S	P50402	EMD	S120	EMD_S120	10
Skowronek et al. 2022 (HeLa)	10min	Skowronek et al. 2022 (HeLa) 10min	Q9NYB9_T364	-1.76512151797232	11.13264343698275	-2.5382003553214574	0.0573425123739146	0.1832779912898137	T	Q9NYB9	ABI2	T364	ABI2_T364	10
Skowronek et al. 2022 (HeLa)	10min	Skowronek et al. 2022 (HeLa) 10min	O75362_S662	-0.4074903809177144	12.78303735571963	-2.560068847420822	0.0463936112192331	0.1599475434188836	S	O75362	ZNF217	S662	ZNF217_S662	10
Skowronek et al. 2022 (HeLa)	10min	Skowronek et al. 2022 (HeLa) 10min	Q5UIP0_S1893	-0.4797616514886709	8.828426464645304	-2.5600572483048154	0.0463943018563389	0.1599475434188836	S	Q5UIP0	RIF1	S1893	RIF1_S1893	10
Skowronek et al. 2022 (HeLa)	10min	Skowronek et al. 2022 (HeLa) 10min	Q0VDF9_Y180	0.6300709612387827	6.907855932567717	2.5380363340492336	0.0573532702207778	0.1832779912898137	Y	Q0VDF9	HSPA14	Y180	HSPA14_Y180	10
Skowronek et al. 2022 (HeLa)	10min	Skowronek et al. 2022 (HeLa) 10min	A0MZ66_S506	-0.3985983105567321	9.027457958513947	-2.536257449831895	0.0574700886091113	0.1835418595669365	S	A0MZ66	SHTN1	S506	SHTN1_S506	10
Skowronek et al. 2022 (HeLa)	10min	Skowronek et al. 2022 (HeLa) 10min	Q13425_420	0.4392577297386566	9.064717139041983	2.542050396825513	0.0726572542130077	0.2107974491960658		Q13425	SNTB2	420	SNTB2_420	10
Skowronek et al. 2022 (HeLa)	10min	Skowronek et al. 2022 (HeLa) 10min	O95714_S2454	0.630589926808252	9.026180441883454	2.5562580801029338	0.0466211088359999	0.1606275980960597	S	O95714	HERC2	S2454	HERC2_S2454	10
Skowronek et al. 2022 (HeLa)	10min	Skowronek et al. 2022 (HeLa) 10min	P20749_S41	-0.3352682389563473	10.66553400627553	-2.553001785083665	0.0468164558330591	0.1610964222978888	S	P20749	BCL3	S41	BCL3_S41	10
Skowronek et al. 2022 (HeLa)	10min	Skowronek et al. 2022 (HeLa) 10min	Q5VZ89_S1346	0.5555049857442667	8.134363589956987	2.530100641932234	0.0578764561762551	0.184298256369106	S	Q5VZ89	DENND4C	S1346	DENND4C_S1346	10
Skowronek et al. 2022 (HeLa)	10min	Skowronek et al. 2022 (HeLa) 10min	P49841_T390	2.2286911294807563	10.670654048933551	2.5525481543584188	0.0468437391664588	0.1611545705228871	T	P49841	GSK3B	T390	GSK3B_T390	10
Skowronek et al. 2022 (HeLa)	10min	Skowronek et al. 2022 (HeLa) 10min	Q99590_S608	-1.1004977384849075	14.23557798796592	-2.552329427436798	0.0468569004668623	0.1611545705228871	S	Q99590	SCAF11	S608	SCAF11_S608	10
Skowronek et al. 2022 (HeLa)	10min	Skowronek et al. 2022 (HeLa) 10min	Q15390_S290	-0.6671870386559142	8.563953845177457	-2.552228049001322	0.0468630019880745	0.1611545705228871	S	Q15390	MTFR1	S290	MTFR1_S290	10
Skowronek et al. 2022 (HeLa)	10min	Skowronek et al. 2022 (HeLa) 10min	Q9UMZ2_S720	-0.7770127336966741	9.289307552883148	-2.552059775712723	0.0468731315013261	0.1611554196483504	S	Q9UMZ2	SYNRG	S720	SYNRG_S720	10
Skowronek et al. 2022 (HeLa)	10min	Skowronek et al. 2022 (HeLa) 10min	P11387_S112	0.5144599249248554	12.684608888814946	2.535365870994285	0.0731314199270435	0.2114832531921084	S	P11387	TOP1	S112	TOP1_S112	10
Skowronek et al. 2022 (HeLa)	10min	Skowronek et al. 2022 (HeLa) 10min	Q8IXT5_S575	-1.2379909182999675	13.760009303586616	-2.5503488513524	0.0469762574083407	0.1613738844655177	S	Q8IXT5	RBM12B	S575	RBM12B_S575	10
Skowronek et al. 2022 (HeLa)	10min	Skowronek et al. 2022 (HeLa) 10min	Q13428_T173	-2.2410177917287246	14.489040624307572	-2.549400456732829	0.0470335269099333	0.1615365887363696	T	Q13428	TCOF1	T173	TCOF1_T173	10
Skowronek et al. 2022 (HeLa)	10min	Skowronek et al. 2022 (HeLa) 10min	Q9UQ35_S506	0.863124027375834	7.795395019470813	2.549172559046217	0.047047299859031	0.1615498670880645	S	Q9UQ35	SRRM2	S506	SRRM2_S506	10
Skowronek et al. 2022 (HeLa)	10min	Skowronek et al. 2022 (HeLa) 10min	P78545_S212	-0.7328384428660932	9.845775736419352	-2.53254925674352	0.0733323090892192	0.2117809292398507	S	P78545	ELF3	S212	ELF3_S212	10
Skowronek et al. 2022 (HeLa)	10min	Skowronek et al. 2022 (HeLa) 10min	P22102_T682	-0.3287595385919823	7.679522433531256	-2.548294378428967	0.0471004130731449	0.1616641624886916	T	P22102	GART	T682	GART_T682	10
Skowronek et al. 2022 (HeLa)	10min	Skowronek et al. 2022 (HeLa) 10min	Q9H089_S252	0.4794860167378125	10.14201831460711	2.547592402729108	0.0471429155915132	0.1617716439378111	S	Q9H089	LSG1	S252	LSG1_S252	10
Skowronek et al. 2022 (HeLa)	10min	Skowronek et al. 2022 (HeLa) 10min	Q5VT52_S1108	0.6625826598283062	9.358612679100853	2.5473640920561254	0.0471567479987014	0.1617716439378111	S	Q5VT52	RPRD2	S1108	RPRD2_S1108	10
Skowronek et al. 2022 (HeLa)	10min	Skowronek et al. 2022 (HeLa) 10min	Q6P996_S736	-1.0157856826884784	7.3117462454298545	-2.5471929867635668	0.0471671174260731	0.1617716439378111	S	Q6P996	PDXDC1	S736	PDXDC1_S736	10
Skowronek et al. 2022 (HeLa)	10min	Skowronek et al. 2022 (HeLa) 10min	Q86UR5_S1680	0.9681219362656392	13.223014344683708	2.547122183224923	0.0471714090221556	0.1617716439378111	S	Q86UR5	RIMS1	S1680	RIMS1_S1680	10
Skowronek et al. 2022 (HeLa)	10min	Skowronek et al. 2022 (HeLa) 10min	Q9UHI6_S714	-0.2945781759109334	12.255282715447118	-2.546895313361535	0.0471851630518643	0.1617847884539008	S	Q9UHI6	DDX20	S714	DDX20_S714	10
Skowronek et al. 2022 (HeLa)	10min	Skowronek et al. 2022 (HeLa) 10min	O00512_S687	0.3105259990785249	14.582540939107556	2.546250482715078	0.0472242795754661	0.1618848700939934	S	O00512	BCL9	S687	BCL9_S687	10
Skowronek et al. 2022 (HeLa)	10min	Skowronek et al. 2022 (HeLa) 10min	Q641Q2_S1114	0.833825927904214	8.356804939861279	2.5460357714488	0.0472373120588007	0.1618955123461253	S	Q641Q2	WASHC2A	S1114	WASHC2A_S1114	10
Skowronek et al. 2022 (HeLa)	10min	Skowronek et al. 2022 (HeLa) 10min	Q9P1Y5_T445	0.5963386228668588	7.786626692092033	2.545312491025182	0.047281241975588	0.1619779859025028	T	Q9P1Y5	CAMSAP3	T445	CAMSAP3_T445	10
Skowronek et al. 2022 (HeLa)	10min	Skowronek et al. 2022 (HeLa) 10min	A2RU67_S62	-0.8902886774710606	9.874933010910343	-2.544801088280732	0.0473123295622488	0.1620504428001664	S	A2RU67	FAM234B	S62	FAM234B_S62	10
Skowronek et al. 2022 (HeLa)	10min	Skowronek et al. 2022 (HeLa) 10min	Q05D32_S134	-0.4725087211879	10.71281690728438	-2.5212707420626748	0.0584648588472947	0.185411601171302	S	Q05D32	CTDSPL2	S134	CTDSPL2_S134	10
Skowronek et al. 2022 (HeLa)	10min	Skowronek et al. 2022 (HeLa) 10min	Q9Y6G9_T515	1.460844882094797	14.570550665380845	2.520385606802765	0.0585242087697607	0.1854915981357607	T	Q9Y6G9	DYNC1LI1	T515	DYNC1LI1_T515	10
Skowronek et al. 2022 (HeLa)	10min	Skowronek et al. 2022 (HeLa) 10min	Q66K74_S655	0.7100464998075093	10.184256539881954	2.5433487562728625	0.0474007349813759	0.1622242291591736	S	Q66K74	MAP1S	S655	MAP1S_S655	10
Skowronek et al. 2022 (HeLa)	10min	Skowronek et al. 2022 (HeLa) 10min	Q9H910_152	0.333774189813365	9.591539821640415	2.543313868098412	0.0474028608538334	0.1622242291591736		Q9H910	JPT2	152	JPT2_152	10
Skowronek et al. 2022 (HeLa)	10min	Skowronek et al. 2022 (HeLa) 10min	Q13459_S1325	0.9088207186501096	8.158583179213766	2.525245166988692	0.0738562991089969	0.212848920823062	S	Q13459	MYO9B	S1325	MYO9B_S1325	10
Skowronek et al. 2022 (HeLa)	10min	Skowronek et al. 2022 (HeLa) 10min	O43379_S1348	1.175404773607923	9.948925247386317	2.541075206397741	0.0475394856488417	0.1626235352371853	S	O43379	WDR62	S1348	WDR62_S1348	10
Skowronek et al. 2022 (HeLa)	10min	Skowronek et al. 2022 (HeLa) 10min	P57059_S435	-0.4630273970847476	12.421903617373433	-2.540754095219805	0.047559117628661	0.1626565711347684	S	P57059	SIK1	S435	SIK1_S435	10
Skowronek et al. 2022 (HeLa)	10min	Skowronek et al. 2022 (HeLa) 10min	Q5T5U3_S1637	1.2405790214223646	12.622371374699211	2.540241943544112	0.047590447399608	0.1626923814590465	S	Q5T5U3	ARHGAP21	S1637	ARHGAP21_S1637	10
Skowronek et al. 2022 (HeLa)	10min	Skowronek et al. 2022 (HeLa) 10min	Q8N1G1_S358	-0.353261637686475	8.031469710650631	-2.540093720980824	0.0475995187306746	0.1626923814590465	S	Q8N1G1	REXO1	S358	REXO1_S358	10
Skowronek et al. 2022 (HeLa)	10min	Skowronek et al. 2022 (HeLa) 10min	Q9UEY8_T11	1.7031684466182655	10.595927362068805	2.515477391987441	0.0588545340150044	0.1862851098957061	T	Q9UEY8	ADD3	T11	ADD3_T11	10
Skowronek et al. 2022 (HeLa)	10min	Skowronek et al. 2022 (HeLa) 10min	O75061_T696	1.3478877432323957	8.629503892654494	2.51528967250753	0.0588672087991849	0.186289069258356	T	O75061	DNAJC6	T696	DNAJC6_T696	10
Skowronek et al. 2022 (HeLa)	10min	Skowronek et al. 2022 (HeLa) 10min	Q5TCZ1_T256	0.326748127035156	10.403291659788932	2.5384103685705	0.047702671584668	0.1629898165914434	T	Q5TCZ1	SH3PXD2A	T256	SH3PXD2A_T256	10
Skowronek et al. 2022 (HeLa)	10min	Skowronek et al. 2022 (HeLa) 10min	Q9Y383_S18	0.4233549685292121	14.585748689855942	2.5381628180325686	0.0477178612847081	0.1629943787117166	S	Q9Y383	LUC7L2	S18	LUC7L2_S18	10
Skowronek et al. 2022 (HeLa)	10min	Skowronek et al. 2022 (HeLa) 10min	Q99567_S517	-0.2861189739581959	13.314968260298352	-2.537497590643675	0.0477587053792669	0.1630655796942432	S	Q99567	NUP88	S517	NUP88_S517	10
Skowronek et al. 2022 (HeLa)	10min	Skowronek et al. 2022 (HeLa) 10min	Q96MY1_S400	-0.3852496343656852	9.108983188231525	-2.5129792706136813	0.0590234559384233	0.1866024614168028	S	Q96MY1	NOL4L	S400	NOL4L_S400	10
Skowronek et al. 2022 (HeLa)	10min	Skowronek et al. 2022 (HeLa) 10min	Q9UBF8_S428	0.2869920706345645	13.374891440887778	2.536487001092404	0.0478208261300137	0.1632435025543509	S	Q9UBF8	PI4KB	S428	PI4KB_S428	10
Skowronek et al. 2022 (HeLa)	10min	Skowronek et al. 2022 (HeLa) 10min	O76021_126	-0.543563209294688	7.576528978483355	-2.5174731466889653	0.0744187148205974	0.213772870306095		O76021	RSL1D1	126	RSL1D1_126	10
Skowronek et al. 2022 (HeLa)	10min	Skowronek et al. 2022 (HeLa) 10min	Q52LW3_S1029	-0.4187168530445504	11.651103875067744	-2.536112180090506	0.0478438883648811	0.1632880467907317	S	Q52LW3	ARHGAP29	S1029	ARHGAP29_S1029	10
Skowronek et al. 2022 (HeLa)	10min	Skowronek et al. 2022 (HeLa) 10min	O75367_T129	-0.4401315315779524	13.992546156962034	-2.535523222142599	0.0478801502935505	0.1633023385481388	T	O75367	MACROH2A1	T129	MACROH2A1_T129	10
Skowronek et al. 2022 (HeLa)	10min	Skowronek et al. 2022 (HeLa) 10min	Q16666_S106	-0.3090760370187713	12.349464415896056	-2.5354417957369124	0.0478851660100527	0.1633023385481388	S	Q16666	IFI16	S106	IFI16_S106	10
Skowronek et al. 2022 (HeLa)	10min	Skowronek et al. 2022 (HeLa) 10min	Q02880_S1596	-0.9125483309210036	7.819968985470547	-2.5349442899768624	0.0479158237065679	0.1633023385481388	S	Q02880	TOP2B	S1596	TOP2B_S1596	10
Skowronek et al. 2022 (HeLa)	10min	Skowronek et al. 2022 (HeLa) 10min	Q02880_T1592	-0.9125483309210036	7.819968985470547	-2.5349442899768624	0.0479158237065679	0.1633023385481388	T	Q02880	TOP2B	T1592	TOP2B_T1592	10
Skowronek et al. 2022 (HeLa)	10min	Skowronek et al. 2022 (HeLa) 10min	Q9H1H9_S1384	0.9451644961649136	7.692218459113882	2.510851085043872	0.0591677889645352	0.1869138191872678	S	Q9H1H9	KIF13A	S1384	KIF13A_S1384	10
Skowronek et al. 2022 (HeLa)	10min	Skowronek et al. 2022 (HeLa) 10min	Q99590_S878	0.782658924067217	9.458413294588738	2.534743711501237	0.0479281898749857	0.1633023385481388	S	Q99590	SCAF11	S878	SCAF11_S878	10
Skowronek et al. 2022 (HeLa)	10min	Skowronek et al. 2022 (HeLa) 10min	Q99590_S880	0.782658924067217	9.458413294588738	2.534743711501237	0.0479281898749857	0.1633023385481388	S	Q99590	SCAF11	S880	SCAF11_S880	10
Skowronek et al. 2022 (HeLa)	10min	Skowronek et al. 2022 (HeLa) 10min	Q99590_S882	0.782658924067217	9.458413294588738	2.534743711501237	0.0479281898749857	0.1633023385481388	S	Q99590	SCAF11	S882	SCAF11_S882	10
Skowronek et al. 2022 (HeLa)	10min	Skowronek et al. 2022 (HeLa) 10min	Q8N302_S344	-0.9694735837855806	9.097092634031934	-2.5097215292708994	0.0592445547925871	0.1870476195552214	S	Q8N302	AGGF1	S344	AGGF1_S344	10
Skowronek et al. 2022 (HeLa)	10min	Skowronek et al. 2022 (HeLa) 10min	Q9UKK3_S1223	0.3921684482675571	7.679456528345693	2.5326795541664584	0.0480556496740777	0.1636340528785103	S	Q9UKK3	PARP4	S1223	PARP4_S1223	10
Skowronek et al. 2022 (HeLa)	10min	Skowronek et al. 2022 (HeLa) 10min	Q7Z417_S652	0.474906793929323	14.483687860294664	2.532376018843134	0.048074423374796	0.1636638041696866	S	Q7Z417	NUFIP2	S652	NUFIP2_S652	10
Skowronek et al. 2022 (HeLa)	10min	Skowronek et al. 2022 (HeLa) 10min	Q96BR9_S161	-0.6207716608881242	8.056316926685017	-2.5314473087058613	0.0481319131458713	0.1637813140072201	S	Q96BR9	ZBTB8A	S161	ZBTB8A_S161	10
Skowronek et al. 2022 (HeLa)	10min	Skowronek et al. 2022 (HeLa) 10min	P43487_S188	-0.3104625790347448	10.289055897776825	-2.5313317544096154	0.0481390714439569	0.1637813140072201	S	P43487	RANBP1	S188	RANBP1_S188	10
Skowronek et al. 2022 (HeLa)	10min	Skowronek et al. 2022 (HeLa) 10min	Q15785_S186	0.340979220661417	10.229019129865502	2.5304974173882315	0.0481907904570424	0.163854716426812	S	Q15785	TOMM34	S186	TOMM34_S186	10
Skowronek et al. 2022 (HeLa)	10min	Skowronek et al. 2022 (HeLa) 10min	P62913_83	-0.4806514878326631	9.05306526212835	-2.505710369638397	0.0595180549583328	0.1876315651263992		P62913	RPL11	83	RPL11_83	10
Skowronek et al. 2022 (HeLa)	10min	Skowronek et al. 2022 (HeLa) 10min	Q8NI27_1547	-0.7090193255400701	7.662734132911531	-2.5098319953948685	0.0749765890057794	0.2147625569852881		Q8NI27	THOC2	1547	THOC2_1547	10
Skowronek et al. 2022 (HeLa)	10min	Skowronek et al. 2022 (HeLa) 10min	O94964_S1303	-0.5509232579238663	8.947737601218902	-2.5048004946644515	0.0595802900123058	0.1877078418142718	S	O94964	MTCL2	S1303	MTCL2_S1303	10
Skowronek et al. 2022 (HeLa)	10min	Skowronek et al. 2022 (HeLa) 10min	Q8WYP5_S2120	-0.7813670064602398	11.07572618683258	-2.5291883808405333	0.0482720554759378	0.1640968123089677	S	Q8WYP5	AHCTF1	S2120	AHCTF1_S2120	10
Skowronek et al. 2022 (HeLa)	10min	Skowronek et al. 2022 (HeLa) 10min	Q9Y6M7_S403	0.5588404066802948	7.730653066044264	2.503690459836419	0.0596563140269239	0.1878747610732038	S	Q9Y6M7	SLC4A7	S403	SLC4A7_S403	10
Skowronek et al. 2022 (HeLa)	10min	Skowronek et al. 2022 (HeLa) 10min	O75151_S905	-1.1319399488835806	11.155021039051205	-2.507707747850106	0.075132553135054	0.2149827239819839	S	O75151	PHF2	S905	PHF2_S905	10
Skowronek et al. 2022 (HeLa)	10min	Skowronek et al. 2022 (HeLa) 10min	Q8IY22_S377	-0.5050803603561089	11.145877595063808	-2.527405589437265	0.048382967898065	0.1643644371006486	S	Q8IY22	CMIP	S377	CMIP_S377	10
Skowronek et al. 2022 (HeLa)	10min	Skowronek et al. 2022 (HeLa) 10min	P08621_S410	0.4009965724902731	10.61483299024378	2.5274020901799976	0.0483831858654107	0.1643644371006486	S	P08621	SNRNP70	S410	SNRNP70_S410	10
Skowronek et al. 2022 (HeLa)	10min	Skowronek et al. 2022 (HeLa) 10min	Q96PY5_S1016	0.5855332764742958	9.931939315436315	2.52710586869272	0.0484016412059341	0.1643660064858743	S	Q96PY5	FMNL2	S1016	FMNL2_S1016	10
Skowronek et al. 2022 (HeLa)	10min	Skowronek et al. 2022 (HeLa) 10min	Q9P2F8_T1655	0.6665599340538702	9.111352396650773	2.526595792880822	0.0484334379164853	0.1644117056193414	T	Q9P2F8	SIPA1L2	T1655	SIPA1L2_T1655	10
Skowronek et al. 2022 (HeLa)	10min	Skowronek et al. 2022 (HeLa) 10min	Q9Y5K6_Y88	-0.397961672503742	9.658830922179089	-2.526365545279444	0.0484477982567159	0.164420030420867	Y	Q9Y5K6	CD2AP	Y88	CD2AP_Y88	10
Skowronek et al. 2022 (HeLa)	10min	Skowronek et al. 2022 (HeLa) 10min	Q9P209_S237	-0.348998163315132	11.411489702279068	-2.5256331236945653	0.048493509143928	0.1645409183541479	S	Q9P209	CEP72	S237	CEP72_S237	10
Skowronek et al. 2022 (HeLa)	10min	Skowronek et al. 2022 (HeLa) 10min	Q6P2E9_S887	-1.009063926836932	9.06056663701607	-2.5046707467283573	0.0753561968528581	0.2153861568885773	S	Q6P2E9	EDC4	S887	EDC4_S887	10
Skowronek et al. 2022 (HeLa)	10min	Skowronek et al. 2022 (HeLa) 10min	P62328_S2	-0.2844173563054859	11.518344917890271	-2.525205282488146	0.0485202323953863	0.1645631093326882	S	P62328	TMSB4X	S2	TMSB4X_S2	10
Skowronek et al. 2022 (HeLa)	10min	Skowronek et al. 2022 (HeLa) 10min	Q8IXJ6_S366	-1.386508923761216	11.960807294304368	-2.499661136908649	0.0599331827228942	0.1884192039063497	S	Q8IXJ6	SIRT2	S366	SIRT2_S366	10
Skowronek et al. 2022 (HeLa)	10min	Skowronek et al. 2022 (HeLa) 10min	P09651_S364	1.1580973194794648	12.014172348966133	2.4994157772413192	0.0599500883640366	0.1884360236993726	S	P09651	HNRNPA1	S364	HNRNPA1_S364	10
Skowronek et al. 2022 (HeLa)	10min	Skowronek et al. 2022 (HeLa) 10min	Q6Q0C0_Y68	-0.7658042942489178	12.88103923202544	-2.522998239901925	0.0486583370429725	0.1649971932126749	Y	Q6Q0C0	TRAF7	Y68	TRAF7_Y68	10
Skowronek et al. 2022 (HeLa)	10min	Skowronek et al. 2022 (HeLa) 10min	Q9Y2I7_S307	-0.4115231441435707	11.654321713874255	-2.497651650010955	0.0600717956607492	0.1887094532536772	S	Q9Y2I7	PIKFYVE	S307	PIKFYVE_S307	10
Skowronek et al. 2022 (HeLa)	10min	Skowronek et al. 2022 (HeLa) 10min	P26639_Y298	-0.3659359650793545	7.226142659660565	-2.5223055240808527	0.0487017703385501	0.1650767731812481	Y	P26639	TARS1	Y298	TARS1_Y298	10
Skowronek et al. 2022 (HeLa)	10min	Skowronek et al. 2022 (HeLa) 10min	Q9H019_S103	-0.3560663451241375	10.339225984472003	-2.522301040087989	0.0487020516204688	0.1650767731812481	S	Q9H019	MTFR1L	S103	MTFR1L_S103	10
Skowronek et al. 2022 (HeLa)	10min	Skowronek et al. 2022 (HeLa) 10min	Q8NI35_S1212	-0.7537718612146715	10.123275455510024	-2.5218648814855538	0.0487294202845241	0.1651352154155725	S	Q8NI35	PATJ	S1212	PATJ_S1212	10
Skowronek et al. 2022 (HeLa)	10min	Skowronek et al. 2022 (HeLa) 10min	P26358_S143	1.3454303409075408	8.187783253309467	2.496311643991952	0.0601644265177811	0.1889413053531477	S	P26358	DNMT1	S143	DNMT1_S143	10
Skowronek et al. 2022 (HeLa)	10min	Skowronek et al. 2022 (HeLa) 10min	Q96P47_S443	-0.4658108997727161	10.00443734916033	-2.4995783834621124	0.0757329590993191	0.2161065920672273	S	Q96P47	AGAP3	S443	AGAP3_S443	10
Skowronek et al. 2022 (HeLa)	10min	Skowronek et al. 2022 (HeLa) 10min	Q9ULM3_T478	0.3935542340474054	9.446364335211568	2.5211931815160304	0.0487716012960537	0.1651751822086704	T	Q9ULM3	YEATS2	T478	YEATS2_T478	10
Skowronek et al. 2022 (HeLa)	10min	Skowronek et al. 2022 (HeLa) 10min	Q53SF7_S1117	0.9655256284541488	7.961691204831616	2.498713815423304	0.0757971448876271	0.2162087743740906	S	Q53SF7	COBLL1	S1117	COBLL1_S1117	10
Skowronek et al. 2022 (HeLa)	10min	Skowronek et al. 2022 (HeLa) 10min	Q12888_S1114	-0.6708930252998186	13.505811931728706	-2.519895137208512	0.0488532261477019	0.1652345759298212	S	Q12888	TP53BP1	S1114	TP53BP1_S1114	10
Skowronek et al. 2022 (HeLa)	10min	Skowronek et al. 2022 (HeLa) 10min	Q96LD4_488	0.4416977587594388	8.419145281065799	2.494463857995325	0.0602924195256322	0.1891474577153684		Q96LD4	TRIM47	488	TRIM47_488	10
Skowronek et al. 2022 (HeLa)	10min	Skowronek et al. 2022 (HeLa) 10min	Q9Y618_S215	-0.3592437531030032	11.25458874147724	-2.519756520457823	0.0488619514351168	0.1652345759298212	S	Q9Y618	NCOR2	S215	NCOR2_S215	10
Skowronek et al. 2022 (HeLa)	10min	Skowronek et al. 2022 (HeLa) 10min	P48551_S384	-0.6944903527945865	8.993237517627872	-2.519099946968183	0.048903302438929	0.1652779591443764	S	P48551	IFNAR2	S384	IFNAR2_S384	10
Skowronek et al. 2022 (HeLa)	10min	Skowronek et al. 2022 (HeLa) 10min	P38606_T136	-0.8302762151111409	6.941280534935693	-2.493168290014909	0.0603823419608943	0.1893010210886223	T	P38606	ATP6V1A	T136	ATP6V1A_T136	10
Skowronek et al. 2022 (HeLa)	10min	Skowronek et al. 2022 (HeLa) 10min	Q09666_S4993	1.4748735834851932	10.309746947241395	2.4930896713689465	0.0603878035017485	0.1893010210886223	S	Q09666	AHNAK	S4993	AHNAK_S4993	10
Skowronek et al. 2022 (HeLa)	10min	Skowronek et al. 2022 (HeLa) 10min	Q9BQF6_S11	1.4062558842049049	9.29728701310359	2.4951014730588965	0.0760660201494372	0.2165517790811579	S	Q9BQF6	SENP7	S11	SENP7_S11	10
Skowronek et al. 2022 (HeLa)	10min	Skowronek et al. 2022 (HeLa) 10min	Q9UQ35_S440	0.430955259100827	13.811684132727766	2.517651505070196	0.0489946581435118	0.1655524016465495	S	Q9UQ35	SRRM2	S440	SRRM2_S440	10
Skowronek et al. 2022 (HeLa)	10min	Skowronek et al. 2022 (HeLa) 10min	Q8N3X1_T517	-0.8320911784707645	8.217566144792213	-2.5159836606422936	0.0491000787579167	0.1658742457645222	T	Q8N3X1	FNBP4	T517	FNBP4_T517	10
Skowronek et al. 2022 (HeLa)	10min	Skowronek et al. 2022 (HeLa) 10min	Q8IXJ9_S503	-1.7090736120412124	9.504240178279105	-2.490273502569517	0.0605838020900734	0.1898424405616501	S	Q8IXJ9	ASXL1	S503	ASXL1_S503	10
Skowronek et al. 2022 (HeLa)	10min	Skowronek et al. 2022 (HeLa) 10min	Q9HC77_S759	-0.4727442200897531	8.534158575106463	-2.515804990062162	0.0491113865346884	0.1658780820673498	S	Q9HC77	CENPJ	S759	CENPJ_S759	10
Skowronek et al. 2022 (HeLa)	10min	Skowronek et al. 2022 (HeLa) 10min	Q9HAU0_S410	-0.7741695683314553	8.939729944549791	-2.4900201527707515	0.0606014692850381	0.1898613178926258	S	Q9HAU0	PLEKHA5	S410	PLEKHA5_S410	10
Skowronek et al. 2022 (HeLa)	10min	Skowronek et al. 2022 (HeLa) 10min	Q9H814_S14	1.7475623290716342	13.5784230809654	2.5138246465077345	0.0492369065397215	0.1662331749364883	S	Q9H814	PHAX	S14	PHAX_S14	10
Skowronek et al. 2022 (HeLa)	10min	Skowronek et al. 2022 (HeLa) 10min	P23508_S294	-0.424264413402863	9.956045137157222	-2.4901588039682254	0.0764357363234047	0.2172250875262741	S	P23508	MCC	S294	MCC_S294	10
Skowronek et al. 2022 (HeLa)	10min	Skowronek et al. 2022 (HeLa) 10min	Q12802_T953	0.731765827478764	10.653229985382405	2.513403877989244	0.0492636203787077	0.1662889375937874	T	Q12802	AKAP13	T953	AKAP13_T953	10
Skowronek et al. 2022 (HeLa)	10min	Skowronek et al. 2022 (HeLa) 10min	O14686_S4359	-0.3388385664082243	12.695675392296636	-2.513098555022262	0.0492830145177942	0.1663022036262082	S	O14686	KMT2D	S4359	KMT2D_S4359	10
Skowronek et al. 2022 (HeLa)	10min	Skowronek et al. 2022 (HeLa) 10min	Q9UQ35_S1318	0.6092797343096272	11.339959493831785	2.512994968509328	0.0492895962013287	0.1663022036262082	S	Q9UQ35	SRRM2	S1318	SRRM2_S1318	10
Skowronek et al. 2022 (HeLa)	10min	Skowronek et al. 2022 (HeLa) 10min	Q14126_T645	0.336325483583936	9.17263121031007	2.5128604427424457	0.0492981451112461	0.1663022036262082	T	Q14126	DSG2	T645	DSG2_T645	10
Skowronek et al. 2022 (HeLa)	10min	Skowronek et al. 2022 (HeLa) 10min	Q92574_S530	-0.5141457362067614	7.182687336239352	-2.4891571521875937	0.0765109183208467	0.2174008616584852	S	Q92574	TSC1	S530	TSC1_S530	10
Skowronek et al. 2022 (HeLa)	10min	Skowronek et al. 2022 (HeLa) 10min	Q14694_245	1.2010117260864277	9.609070276355014	2.4866028231016744	0.0608403353589962	0.1902076972199293		Q14694	USP10	245	USP10_245	10
Skowronek et al. 2022 (HeLa)	10min	Skowronek et al. 2022 (HeLa) 10min	Q14160_S761	-0.5708911269333559	9.764502765114424	-2.512379234342696	0.0493287381992251	0.1663487386451489	S	Q14160	SCRIB	S761	SCRIB_S761	10
Skowronek et al. 2022 (HeLa)	10min	Skowronek et al. 2022 (HeLa) 10min	Q96GA3_410	0.6790465516037942	6.445714640903555	2.488574661727152	0.0765546789209187	0.2174763455884562		Q96GA3	LTV1	410	LTV1_410	10
Skowronek et al. 2022 (HeLa)	10min	Skowronek et al. 2022 (HeLa) 10min	Q9Y3Y2_T33	-0.6361650575206443	8.427625030445167	-2.4855991011088525	0.0609106927306326	0.1903181962748469	T	Q9Y3Y2	CHTOP	T33	CHTOP_T33	10
Skowronek et al. 2022 (HeLa)	10min	Skowronek et al. 2022 (HeLa) 10min	Q8IYB3_T872	-1.5381340168048734	8.111130545292923	-2.5113709987993524	0.0493929033600025	0.1664840998535679	T	Q8IYB3	SRRM1	T872	SRRM1_T872	10
Skowronek et al. 2022 (HeLa)	10min	Skowronek et al. 2022 (HeLa) 10min	P07355_S243	-1.753425411246612	9.64767973376063	-2.4851787590538703	0.0609401840948633	0.1903421342482027	S	P07355	ANXA2	S243	ANXA2_S243	10
Skowronek et al. 2022 (HeLa)	10min	Skowronek et al. 2022 (HeLa) 10min	O75116_S423	-0.9470447086106192	9.707223473332862	-2.5110269455578096	0.0494148197428409	0.1665042788124023	S	O75116	ROCK2	S423	ROCK2_S423	10
Skowronek et al. 2022 (HeLa)	10min	Skowronek et al. 2022 (HeLa) 10min	Q7Z2Z1_1877	-0.5839955954664777	9.287530524622625	-2.510956455194308	0.0494193113050853	0.1665042788124023		Q7Z2Z1	TICRR	1877	TICRR_1877	10
Skowronek et al. 2022 (HeLa)	10min	Skowronek et al. 2022 (HeLa) 10min	O60245_Y980	0.6334295236883909	7.456621083428527	2.484403660913989	0.0609946069177373	0.1904344351919478	Y	O60245	PCDH7	Y980	PCDH7_Y980	10
Skowronek et al. 2022 (HeLa)	10min	Skowronek et al. 2022 (HeLa) 10min	P42695_S1328	1.3206447938475725	10.72421805734043	2.4836656586663524	0.0610464753018477	0.1904886867350806	S	P42695	NCAPD3	S1328	NCAPD3_S1328	10
Skowronek et al. 2022 (HeLa)	10min	Skowronek et al. 2022 (HeLa) 10min	Q76FK4_S890	-0.8681206353457593	8.37096144228155	-2.509311973693509	0.0495242200346622	0.1667523194358879	S	Q76FK4	NOL8	S890	NOL8_S890	10
Skowronek et al. 2022 (HeLa)	10min	Skowronek et al. 2022 (HeLa) 10min	Q76FK4_T888	-0.8681206353457593	8.37096144228155	-2.509311973693509	0.0495242200346622	0.1667523194358879	T	Q76FK4	NOL8	T888	NOL8_T888	10
Skowronek et al. 2022 (HeLa)	10min	Skowronek et al. 2022 (HeLa) 10min	Q86UR5_S1486	-1.6291772156289426	9.282005118418576	-2.5091614540982534	0.0495338342642694	0.1667523194358879	S	Q86UR5	RIMS1	S1486	RIMS1_S1486	10
Skowronek et al. 2022 (HeLa)	10min	Skowronek et al. 2022 (HeLa) 10min	Q14155_T704	-0.8036673708932298	9.872759151947504	-2.482155896104762	0.0611527374743013	0.190599711390182	T	Q14155	ARHGEF7	T704	ARHGEF7_T704	10
Skowronek et al. 2022 (HeLa)	10min	Skowronek et al. 2022 (HeLa) 10min	P85299_S381	-0.4952861432140141	7.975415065780635	-2.483039032421341	0.0769720259179881	0.2184066167817353	S	P85299	PRR5	S381	PRR5_S381	10
Skowronek et al. 2022 (HeLa)	10min	Skowronek et al. 2022 (HeLa) 10min	P25054_T1438	0.6834846255331897	12.128559632901146	2.5074744015613586	0.049641729397631	0.1669841994170042	T	P25054	APC	T1438	APC_T1438	10
Skowronek et al. 2022 (HeLa)	10min	Skowronek et al. 2022 (HeLa) 10min	Q8NCP5_S194	1.2528225894363292	9.20917501486386	2.4798794429495143	0.0613133508228433	0.1909543185385994	S	Q8NCP5	ZBTB44	S194	ZBTB44_S194	10
Skowronek et al. 2022 (HeLa)	10min	Skowronek et al. 2022 (HeLa) 10min	Q9HAW4_S225	-0.3573336795316137	11.033026519930912	-2.506212000176016	0.0497226308319803	0.1671582057158795	S	Q9HAW4	CLSPN	S225	CLSPN_S225	10
Skowronek et al. 2022 (HeLa)	10min	Skowronek et al. 2022 (HeLa) 10min	Q8N4C8_S782	0.7912023846143708	12.048192008511718	2.505325346706695	0.0497795368123805	0.1672686805686153	S	Q8N4C8	MINK1	S782	MINK1_S782	10
Skowronek et al. 2022 (HeLa)	10min	Skowronek et al. 2022 (HeLa) 10min	Q9Y2F5_S1712	-0.3476646567868506	10.63057955893182	-2.505069505840801	0.0497959698151586	0.1672894272302826	S	Q9Y2F5	ICE1	S1712	ICE1_S1712	10
Skowronek et al. 2022 (HeLa)	10min	Skowronek et al. 2022 (HeLa) 10min	Q9UIF9_S1747	-1.1621999225266748	8.104461169002073	-2.4782459429804504	0.0614288900073562	0.1912148959317599	S	Q9UIF9	BAZ2A	S1747	BAZ2A_S1747	10
Skowronek et al. 2022 (HeLa)	10min	Skowronek et al. 2022 (HeLa) 10min	O75044_T982	-1.48352450462726	8.743290243220592	-2.478199235925198	0.0614321972028264	0.1912148959317599	T	O75044	SRGAP2	T982	SRGAP2_T982	10
Skowronek et al. 2022 (HeLa)	10min	Skowronek et al. 2022 (HeLa) 10min	Q96EZ8_S282	-0.3166724103640845	13.201507635226465	-2.504238870682316	0.0498493627230802	0.1673998265908709	S	Q96EZ8	MCRS1	S282	MCRS1_S282	10
Skowronek et al. 2022 (HeLa)	10min	Skowronek et al. 2022 (HeLa) 10min	P78368_T35	0.7266893630479938	11.523465447666892	2.47717355866133	0.0615048724301656	0.1913618058783207	T	P78368	CSNK1G2	T35	CSNK1G2_T35	10
Skowronek et al. 2022 (HeLa)	10min	Skowronek et al. 2022 (HeLa) 10min	Q15047_S1066	-0.2975067158477671	12.590171268967795	-2.5035305208057377	0.0498949436540629	0.1675183953400873	S	Q15047	SETDB1	S1066	SETDB1_S1066	10
Skowronek et al. 2022 (HeLa)	10min	Skowronek et al. 2022 (HeLa) 10min	A8CG34_T375	-0.8847545211921233	11.081570749403378	-2.4767397923808288	0.0615356360446476	0.1913907337364236	T	A8CG34	POM121C	T375	POM121C_T375	10
Skowronek et al. 2022 (HeLa)	10min	Skowronek et al. 2022 (HeLa) 10min	Q9H3P2_S233	0.4960655762552015	8.147220552698279	2.4776674472092246	0.0773795662895447	0.2189914244157594	S	Q9H3P2	NELFA	S233	NELFA_S233	10
Skowronek et al. 2022 (HeLa)	10min	Skowronek et al. 2022 (HeLa) 10min	Q15910_S366	1.171186087566074	11.317309798076687	2.5029921297419846	0.0499296179434593	0.1676003046117726	S	Q15910	EZH2	S366	EZH2_S366	10
Skowronek et al. 2022 (HeLa)	10min	Skowronek et al. 2022 (HeLa) 10min	Q14980_T1776	-0.4186692135047511	9.982549051021568	-2.475781447785132	0.0616036644843994	0.191529257721087	T	Q14980	NUMA1	T1776	NUMA1_T1776	10
Skowronek et al. 2022 (HeLa)	10min	Skowronek et al. 2022 (HeLa) 10min	Q8WUF5_T399	-1.2780763455163555	14.338462283577655	-2.47432198949962	0.0617074252318598	0.1917421843094394	T	Q8WUF5	PPP1R13L	T399	PPP1R13L_T399	10
Skowronek et al. 2022 (HeLa)	10min	Skowronek et al. 2022 (HeLa) 10min	Q63HN8_T221	1.176382093556132	8.64566662604508	2.4743957260161964	0.077629034255461	0.2194095746317771	T	Q63HN8	RNF213	T221	RNF213_T221	10
Skowronek et al. 2022 (HeLa)	10min	Skowronek et al. 2022 (HeLa) 10min	Q86Y56_T334	0.6533689027774301	12.448041990753207	2.4997874521386443	0.0501365455388105	0.1682124493652461	T	Q86Y56	DNAAF5	T334	DNAAF5_T334	10
Skowronek et al. 2022 (HeLa)	10min	Skowronek et al. 2022 (HeLa) 10min	O00566_S242	1.005011913962079	10.029154740133302	2.4987671014965813	0.0502026227887809	0.1683462420551618	S	O00566	MPHOSPH10	S242	MPHOSPH10_S242	10
Skowronek et al. 2022 (HeLa)	10min	Skowronek et al. 2022 (HeLa) 10min	Q9NSI6_S1475	-0.9306742416507028	14.309238436177733	-2.49875422726831	0.0502034571113173	0.1683462420551618	S	Q9NSI6	BRWD1	S1475	BRWD1_S1475	10
Skowronek et al. 2022 (HeLa)	10min	Skowronek et al. 2022 (HeLa) 10min	P27816_S825	-0.5491863394723815	13.919839250945804	-2.498573195231139	0.0502151905806276	0.168350968914123	S	P27816	MAP4	S825	MAP4_S825	10
Skowronek et al. 2022 (HeLa)	10min	Skowronek et al. 2022 (HeLa) 10min	Q8TC44_S321	0.3338333231938435	9.13876472978061	2.4983255043544856	0.0502312492577375	0.1683611134166705	S	Q8TC44	POC1B	S321	POC1B_S321	10
Skowronek et al. 2022 (HeLa)	10min	Skowronek et al. 2022 (HeLa) 10min	Q8WWQ0_T1482	-0.5787555244640519	10.940513274957516	-2.471148906982306	0.0619336873159603	0.1921157768806096	T	Q8WWQ0	PHIP	T1482	PHIP_T1482	10
Skowronek et al. 2022 (HeLa)	10min	Skowronek et al. 2022 (HeLa) 10min	Q9UPN7_S530	0.7939853710636005	13.186603462760036	2.4982080619413805	0.0502388653882086	0.1683611134166705	S	Q9UPN7	PPP6R1	S530	PPP6R1_S530	10
Skowronek et al. 2022 (HeLa)	10min	Skowronek et al. 2022 (HeLa) 10min	Q9NYL2_S637	-0.6445837299241699	12.610588867671108	-2.497613576503977	0.0502774367032667	0.1684557551510521	S	Q9NYL2	MAP3K20	S637	MAP3K20_S637	10
Skowronek et al. 2022 (HeLa)	10min	Skowronek et al. 2022 (HeLa) 10min	Q9BYW2_S705	-1.1048458698769317	8.036755401037425	-2.4708600750377263	0.0778996906987205	0.2199290609806156	S	Q9BYW2	SETD2	S705	SETD2_S705	10
Skowronek et al. 2022 (HeLa)	10min	Skowronek et al. 2022 (HeLa) 10min	P85037_Y465	-1.209046852089159	7.90858651325414	-2.497403571457591	0.0502910698010709	0.168466819072733	Y	P85037	FOXK1	Y465	FOXK1_Y465	10
Skowronek et al. 2022 (HeLa)	10min	Skowronek et al. 2022 (HeLa) 10min	Q6ZRV2_S8	3.853680746159359	11.414724626865056	2.469635761734464	0.0620419090977346	0.1922686073083919	S	Q6ZRV2	FAM83H	S8	FAM83H_S8	10
Skowronek et al. 2022 (HeLa)	10min	Skowronek et al. 2022 (HeLa) 10min	Q9UKV5_S522	1.953237559389473	8.897878054518774	2.469468311101022	0.0620538982489373	0.1922692226383091	S	Q9UKV5	AMFR	S522	AMFR_S522	10
Skowronek et al. 2022 (HeLa)	10min	Skowronek et al. 2022 (HeLa) 10min	O14497_S1604	0.425399111724321	9.335619992105867	2.495899186582918	0.0503888472563721	0.1687250374147148	S	O14497	ARID1A	S1604	ARID1A_S1604	10
Skowronek et al. 2022 (HeLa)	10min	Skowronek et al. 2022 (HeLa) 10min	Q14C86_S939	-0.652248015685224	10.25924949038843	-2.495205965465412	0.0504339716631791	0.168777038814934	S	Q14C86	GAPVD1	S939	GAPVD1_S939	10
Skowronek et al. 2022 (HeLa)	10min	Skowronek et al. 2022 (HeLa) 10min	Q9Y5B0_S839	0.5131721510185674	12.426244060708411	2.495153456821178	0.050437391414145	0.168777038814934	S	Q9Y5B0	CTDP1	S839	CTDP1_S839	10
Skowronek et al. 2022 (HeLa)	10min	Skowronek et al. 2022 (HeLa) 10min	Q8WVC0_S273	-1.35423404989751	9.121610619386235	-2.4677605547360346	0.0621763174324094	0.1925022229675909	S	Q8WVC0	LEO1	S273	LEO1_S273	10
Skowronek et al. 2022 (HeLa)	10min	Skowronek et al. 2022 (HeLa) 10min	Q13322_S418	-0.4481430291499091	10.127472796959896	-2.495071360361083	0.0504427386400787	0.168777038814934	S	Q13322	GRB10	S418	GRB10_S418	10
Skowronek et al. 2022 (HeLa)	10min	Skowronek et al. 2022 (HeLa) 10min	Q9Y2W1_S928	0.5824368000124736	13.529419299347778	2.494855463665438	0.0504568036356407	0.1687793019254141	S	Q9Y2W1	THRAP3	S928	THRAP3_S928	10
Skowronek et al. 2022 (HeLa)	10min	Skowronek et al. 2022 (HeLa) 10min	Q03468_S158	-0.300180833293572	11.995648054672603	-2.4946747751670784	0.0504685781559547	0.1687840656253393	S	Q03468	ERCC6	S158	ERCC6_S158	10
Skowronek et al. 2022 (HeLa)	10min	Skowronek et al. 2022 (HeLa) 10min	Q63HN8_S2273	-0.3716708336520327	12.321697606849366	-2.494355024996838	0.0504894218075351	0.1688191514077251	S	Q63HN8	RNF213	S2273	RNF213_S2273	10
Skowronek et al. 2022 (HeLa)	10min	Skowronek et al. 2022 (HeLa) 10min	Q9UER7_S697	-0.8023553539676094	10.66886699642302	-2.466835304270887	0.078209140801867	0.2204973131148075	S	Q9UER7	DAXX	S697	DAXX_S697	10
Skowronek et al. 2022 (HeLa)	10min	Skowronek et al. 2022 (HeLa) 10min	O00303_285	-0.4657148393973909	11.351516996259678	-2.493737169136448	0.0505297242908678	0.1689192730650229		O00303	EIF3F	285	EIF3F_285	10
Skowronek et al. 2022 (HeLa)	10min	Skowronek et al. 2022 (HeLa) 10min	Q9NSI6_T1477	-1.2561880937002012	9.292020889492006	-2.4929235199162845	0.0505828508651214	0.1690275715281836	T	Q9NSI6	BRWD1	T1477	BRWD1_T1477	10
Skowronek et al. 2022 (HeLa)	10min	Skowronek et al. 2022 (HeLa) 10min	P08047_S2	-0.5190282789908558	8.144324665884033	-2.463957840979455	0.062449876546646	0.1932024543437976	S	P08047	SP1	S2	SP1_S2	10
Skowronek et al. 2022 (HeLa)	10min	Skowronek et al. 2022 (HeLa) 10min	Q16204_S352	0.9118983112681392	13.62715425683094	2.491469998389804	0.0506779063278045	0.1692758333649138	S	Q16204	CCDC6	S352	CCDC6_S352	10
Skowronek et al. 2022 (HeLa)	10min	Skowronek et al. 2022 (HeLa) 10min	P50990_S23	-0.3026049208465444	9.56509553194617	-2.4909853352402043	0.0507096441928407	0.169347157045393	S	P50990	CCT8	S23	CCT8_S23	10
Skowronek et al. 2022 (HeLa)	10min	Skowronek et al. 2022 (HeLa) 10min	Q14839_S428	0.483073817363433	14.147758564318666	2.4906451151828843	0.0507319360056813	0.1693869124579537	S	Q14839	CHD4	S428	CHD4_S428	10
Skowronek et al. 2022 (HeLa)	10min	Skowronek et al. 2022 (HeLa) 10min	P49137_S3	0.7097452497501369	6.705222812960367	2.462584308172484	0.0625490138362957	0.1934724523195134	S	P49137	MAPKAPK2	S3	MAPKAPK2_S3	10
Skowronek et al. 2022 (HeLa)	10min	Skowronek et al. 2022 (HeLa) 10min	Q9NRA0_S414	-0.4098105268450602	12.478366489797349	-2.489848755741616	0.0507841559043341	0.1695100598673168	S	Q9NRA0	SPHK2	S414	SPHK2_S414	10
Skowronek et al. 2022 (HeLa)	10min	Skowronek et al. 2022 (HeLa) 10min	Q13263_S471	1.714114251703892	11.182068205648864	2.489508669014318	0.0508064740403004	0.1695100598673168	S	Q13263	TRIM28	S471	TRIM28_S471	10
Skowronek et al. 2022 (HeLa)	10min	Skowronek et al. 2022 (HeLa) 10min	P54259_S664	-1.061319422477604	10.913894521034797	-2.4613024356138187	0.0626416929953459	0.193685644231154	S	P54259	ATN1	S664	ATN1_S664	10
Skowronek et al. 2022 (HeLa)	10min	Skowronek et al. 2022 (HeLa) 10min	Q96S38_S667	2.1363387968808603	9.621385802460344	2.4889694061887524	0.0508418846060489	0.1695804075006832	S	Q96S38	RPS6KC1	S667	RPS6KC1_S667	10
Skowronek et al. 2022 (HeLa)	10min	Skowronek et al. 2022 (HeLa) 10min	O15143_S310	0.5093620124731828	6.322969475921052	2.459698822870373	0.0627578485859362	0.1938548826405919	S	O15143	ARPC1B	S310	ARPC1B_S310	10
Skowronek et al. 2022 (HeLa)	10min	Skowronek et al. 2022 (HeLa) 10min	Q96L91_S321	-1.3322394576486971	13.507135782205658	-2.459571219916096	0.0627671016015291	0.1938548826405919	S	Q96L91	EP400	S321	EP400_S321	10
Skowronek et al. 2022 (HeLa)	10min	Skowronek et al. 2022 (HeLa) 10min	Q92574_433	1.0413976903562672	6.770575731648371	2.4870904150632707	0.0509654746930997	0.1698626765324123		Q92574	TSC1	433	TSC1_433	10
Skowronek et al. 2022 (HeLa)	10min	Skowronek et al. 2022 (HeLa) 10min	Q15054_S307	-0.393879977154544	12.43943685655307	-2.4868912371334355	0.0509785944042206	0.1698626765324123	S	Q15054	POLD3	S307	POLD3_S307	10
Skowronek et al. 2022 (HeLa)	10min	Skowronek et al. 2022 (HeLa) 10min	Q9UHX1_T60	-0.2808435731231196	10.423561965672986	-2.485747333930956	0.0510540125485254	0.1700208434325353	T	Q9UHX1	PUF60	T60	PUF60_T60	10
Skowronek et al. 2022 (HeLa)	10min	Skowronek et al. 2022 (HeLa) 10min	Q9Y2W2_S237	0.5029437521061642	13.38835366461564	2.4856968815412053	0.0510573416501579	0.1700208434325353	S	Q9Y2W2	WBP11	S237	WBP11_S237	10
Skowronek et al. 2022 (HeLa)	10min	Skowronek et al. 2022 (HeLa) 10min	P21359_Y863	-1.1791136455551836	9.543721194099083	-2.457160928922894	0.0629421664284581	0.1942831550158749	Y	P21359	NF1	Y863	NF1_Y863	10
Skowronek et al. 2022 (HeLa)	10min	Skowronek et al. 2022 (HeLa) 10min	Q13501_T269	0.3483612074774989	15.49646269689164	2.4853178606304778	0.0510823587812878	0.1700694211201431	T	Q13501	SQSTM1	T269	SQSTM1_T269	10
Skowronek et al. 2022 (HeLa)	10min	Skowronek et al. 2022 (HeLa) 10min	Q7Z6Z7_T3118	-1.2921069224489656	9.386015148044931	-2.4565013987873985	0.0629901639442214	0.194394512384258	T	Q7Z6Z7	HUWE1	T3118	HUWE1_T3118	10
Skowronek et al. 2022 (HeLa)	10min	Skowronek et al. 2022 (HeLa) 10min	Q9UJX4_S202	-0.8466300053941698	9.14946197379564	-2.455530199589496	0.0630609172265664	0.1945024356371514	S	Q9UJX4	ANAPC5	S202	ANAPC5_S202	10
Skowronek et al. 2022 (HeLa)	10min	Skowronek et al. 2022 (HeLa) 10min	Q86XZ4_S143	1.0312232862782302	8.84687962755047	2.454334952820263	0.0631481137647736	0.1947345482530567	S	Q86XZ4	SPATS2	S143	SPATS2_S143	10
Skowronek et al. 2022 (HeLa)	10min	Skowronek et al. 2022 (HeLa) 10min	Q9H4G0_S75	-0.3636141662676273	10.121805678509496	-2.482346231830437	0.0512789552827406	0.1705846437771626	S	Q9H4G0	EPB41L1	S75	EPB41L1_S75	10
Skowronek et al. 2022 (HeLa)	10min	Skowronek et al. 2022 (HeLa) 10min	Q15477_S245	-0.2912175435758417	12.631216587955535	-2.480853117185833	0.051378042010482	0.1708445617995372	S	Q15477	SKIC2	S245	SKIC2_S245	10
Skowronek et al. 2022 (HeLa)	10min	Skowronek et al. 2022 (HeLa) 10min	Q6NZY4_T485	-0.4617834120767217	8.30588467376673	-2.448914985368841	0.0796046218045096	0.2226990166008129	T	Q6NZY4	ZCCHC8	T485	ZCCHC8_T485	10
Skowronek et al. 2022 (HeLa)	10min	Skowronek et al. 2022 (HeLa) 10min	O60293_S1301	1.4070067361235514	8.258270890896867	2.450461774177836	0.0634315930727197	0.195420435604152	S	O60293	ZFC3H1	S1301	ZFC3H1_S1301	10
Skowronek et al. 2022 (HeLa)	10min	Skowronek et al. 2022 (HeLa) 10min	Q9UPY3_S1468	1.377749418258201	9.03556838306572	2.450297696385661	0.0634436331105507	0.195420435604152	S	Q9UPY3	DICER1	S1468	DICER1_S1468	10
Skowronek et al. 2022 (HeLa)	10min	Skowronek et al. 2022 (HeLa) 10min	Q96SK2_S267	1.7162336669524727	8.251582483975884	2.449987495643445	0.0634664025853675	0.195420435604152	S	Q96SK2	TMEM209	S267	TMEM209_S267	10
Skowronek et al. 2022 (HeLa)	10min	Skowronek et al. 2022 (HeLa) 10min	P46013_S1131	0.3935899791728872	13.287586476602312	2.4778468846438164	0.0515781649830271	0.1713380025768402	S	P46013	MKI67	S1131	MKI67_S1131	10
Skowronek et al. 2022 (HeLa)	10min	Skowronek et al. 2022 (HeLa) 10min	Q658Y4_S332	0.673152323351772	10.187226695960176	2.4488074821067145	0.0635531012456609	0.1955083182515772	S	Q658Y4	FAM91A1	S332	FAM91A1_S332	10
Skowronek et al. 2022 (HeLa)	10min	Skowronek et al. 2022 (HeLa) 10min	P34932_T538	0.6785105135893268	7.281494098276168	2.477631034317396	0.0515925660564463	0.1713380025768402	T	P34932	HSPA4	T538	HSPA4_T538	10
Skowronek et al. 2022 (HeLa)	10min	Skowronek et al. 2022 (HeLa) 10min	Q9NRY4_S975	-0.7343151381870907	8.383000810477437	-2.4775681943226613	0.0515967594152988	0.1713380025768402	S	Q9NRY4	ARHGAP35	S975	ARHGAP35_S975	10
Skowronek et al. 2022 (HeLa)	10min	Skowronek et al. 2022 (HeLa) 10min	Q9UGU0_551	-1.657459708922261	9.34623164286221	-2.4486947638287044	0.063561389820654	0.1955083182515772		Q9UGU0	TCF20	551	TCF20_551	10
Skowronek et al. 2022 (HeLa)	10min	Skowronek et al. 2022 (HeLa) 10min	Q92738_S784	-0.6960801209762213	10.053187067515704	-2.477519883453968	0.0515999834828516	0.1713380025768402	S	Q92738	USP6NL	S784	USP6NL_S784	10
Skowronek et al. 2022 (HeLa)	10min	Skowronek et al. 2022 (HeLa) 10min	Q86U86_S25	-0.922555166401084	7.965324301397439	-2.446425046834819	0.0798008217307197	0.223094805411083	S	Q86U86	PBRM1	S25	PBRM1_S25	10
Skowronek et al. 2022 (HeLa)	10min	Skowronek et al. 2022 (HeLa) 10min	Q9Y4F5_T998	-0.7982987897901292	10.209061419911556	-2.476476010999181	0.0516696998784722	0.1714996531484322	T	Q9Y4F5	CEP170B	T998	CEP170B_T998	10
Skowronek et al. 2022 (HeLa)	10min	Skowronek et al. 2022 (HeLa) 10min	Q8N8Z6_S635	0.6351144001913323	11.571871260131624	2.476301621314908	0.0516813565428593	0.1715034353163222	S	Q8N8Z6	DCBLD1	S635	DCBLD1_S635	10
Skowronek et al. 2022 (HeLa)	10min	Skowronek et al. 2022 (HeLa) 10min	P46013_T1476	0.3034785645438234	12.088811832552237	2.475917339378249	0.0517070528870928	0.1715236276035432	T	P46013	MKI67	T1476	MKI67_T1476	10
Skowronek et al. 2022 (HeLa)	10min	Skowronek et al. 2022 (HeLa) 10min	Q9ULL5_359	-0.6388367448057792	9.976048188544958	-2.475875590796956	0.0517098453736978	0.1715236276035432		Q9ULL5	PRR12	359	PRR12_359	10
Skowronek et al. 2022 (HeLa)	10min	Skowronek et al. 2022 (HeLa) 10min	Q68CZ2_S873	1.449960250681329	9.34494972720393	2.475642664777957	0.0517254283322534	0.1715236276035432	S	Q68CZ2	TNS3	S873	TNS3_S873	10
Skowronek et al. 2022 (HeLa)	10min	Skowronek et al. 2022 (HeLa) 10min	Q9H4G0_T78	1.8894296338568115	7.782922703541883	2.4755815923070084	0.0517295149662246	0.1715236276035432	T	Q9H4G0	EPB41L1	T78	EPB41L1_T78	10
Skowronek et al. 2022 (HeLa)	10min	Skowronek et al. 2022 (HeLa) 10min	Q14680_T409	1.114961518282939	9.332569558070183	2.4464210318004738	0.0637288416501461	0.1956058789289768	T	Q14680	MELK	T409	MELK_T409	10
Skowronek et al. 2022 (HeLa)	10min	Skowronek et al. 2022 (HeLa) 10min	Q8IWW6_S215	-0.7285381979120249	11.56069075108158	-2.4752892628666894	0.0517490808286915	0.1715536208728346	S	Q8IWW6	ARHGAP12	S215	ARHGAP12_S215	10
Skowronek et al. 2022 (HeLa)	10min	Skowronek et al. 2022 (HeLa) 10min	Q92692_S430	-0.9041157104635102	8.524682634001993	-2.445983563240831	0.0637611156490496	0.1956058789289768	S	Q92692	NECTIN2	S430	NECTIN2_S430	10
Skowronek et al. 2022 (HeLa)	10min	Skowronek et al. 2022 (HeLa) 10min	O43741_S108	0.3089771626458049	7.012845739951216	2.47464803640191	0.0517920264020537	0.1716610923858315	S	O43741	PRKAB2	S108	PRKAB2_S108	10
Skowronek et al. 2022 (HeLa)	10min	Skowronek et al. 2022 (HeLa) 10min	Q8N3D4_T284	0.4082388933513474	13.240422036403489	2.445254660014564	0.063814930339002	0.1956870932463407	T	Q8N3D4	EHBP1L1	T284	EHBP1L1_T284	10
Skowronek et al. 2022 (HeLa)	10min	Skowronek et al. 2022 (HeLa) 10min	Q5T8P6_S616	0.3921069385478599	10.83353320363952	2.4452265220909126	0.0638170087621291	0.1956870932463407	S	Q5T8P6	RBM26	S616	RBM26_S616	10
Skowronek et al. 2022 (HeLa)	10min	Skowronek et al. 2022 (HeLa) 10min	Q86U86_S509	-0.4229549491220936	9.352048953999509	-2.4421968654328183	0.0801352918701349	0.2236490933797517	S	Q86U86	PBRM1	S509	PBRM1_S509	10
Skowronek et al. 2022 (HeLa)	10min	Skowronek et al. 2022 (HeLa) 10min	Q8IY57_S151	-1.0699988115122867	7.515758341121274	-2.443232376132804	0.063964498757348	0.1958815176030188	S	Q8IY57	YAF2	S151	YAF2_S151	10
Skowronek et al. 2022 (HeLa)	10min	Skowronek et al. 2022 (HeLa) 10min	Q6ZUT9_S822	0.3624851395185882	9.269852212424572	2.472388974480596	0.0519436290413253	0.1720808953832766	S	Q6ZUT9	DENND5B	S822	DENND5B_S822	10
Skowronek et al. 2022 (HeLa)	10min	Skowronek et al. 2022 (HeLa) 10min	Q8N7H5_T386	0.7336605991834126	7.9064408253604865	2.472289087268112	0.0519503432864334	0.1720808953832766	T	Q8N7H5	PAF1	T386	PAF1_T386	10
Skowronek et al. 2022 (HeLa)	10min	Skowronek et al. 2022 (HeLa) 10min	Q9UPW0_S223	-0.3733588683892836	10.614445985367135	-2.471845236409585	0.0519801893982187	0.172144790519243	S	Q9UPW0	FOXJ3	S223	FOXJ3_S223	10
Skowronek et al. 2022 (HeLa)	10min	Skowronek et al. 2022 (HeLa) 10min	Q9HAW4_S958	1.0815072543016822	8.223223159481506	2.441223590949017	0.0641134536463273	0.1961751243386154	S	Q9HAW4	CLSPN	S958	CLSPN_S958	10
Skowronek et al. 2022 (HeLa)	10min	Skowronek et al. 2022 (HeLa) 10min	Q08AD1_S599	-0.3290792462316183	12.06823682694476	-2.470484065882029	0.0520718337504189	0.1723782770946166	S	Q08AD1	CAMSAP2	S599	CAMSAP2_S599	10
Skowronek et al. 2022 (HeLa)	10min	Skowronek et al. 2022 (HeLa) 10min	P15170_S28	-0.9246452653747655	10.8364659089371	-2.469942404046857	0.0521083505886521	0.1724291544336752	S	P15170	GSPT1	S28	GSPT1_S28	10
Skowronek et al. 2022 (HeLa)	10min	Skowronek et al. 2022 (HeLa) 10min	Q96T58_S1380	0.4136971865828656	12.37306311983904	2.469247816207059	0.0521552172074927	0.1725177448105471	S	Q96T58	SPEN	S1380	SPEN_S1380	10
Skowronek et al. 2022 (HeLa)	10min	Skowronek et al. 2022 (HeLa) 10min	Q8N357_T365	-0.2855960263848871	9.451779791082815	-2.4692320510436256	0.0521562814690622	0.1725177448105471	T	Q8N357	SLC35F6	T365	SLC35F6_T365	10
Skowronek et al. 2022 (HeLa)	10min	Skowronek et al. 2022 (HeLa) 10min	Q92887_Y885	-0.7746306348639997	9.90022371722718	-2.468476355111391	0.0522073236057015	0.1726515566899563	Y	Q92887	ABCC2	Y885	ABCC2_Y885	10
Skowronek et al. 2022 (HeLa)	10min	Skowronek et al. 2022 (HeLa) 10min	Q6BDS2_S758	-0.9327660419036352	9.3237687239108	-2.468156635935257	0.0522289345436051	0.1726880039745679	S	Q6BDS2	BLTP3A	S758	BLTP3A_S758	10
Skowronek et al. 2022 (HeLa)	10min	Skowronek et al. 2022 (HeLa) 10min	P52948_1055	1.061675520219243	10.782514209702214	2.438025758324758	0.0643513723032378	0.1967706409429776		P52948	NUP98	1055	NUP98_1055	10
Skowronek et al. 2022 (HeLa)	10min	Skowronek et al. 2022 (HeLa) 10min	Q9H5J0_S549	0.3544896832180875	11.804872540871036	2.4378060031727906	0.0643677579756284	0.1967838450147306	S	Q9H5J0	ZBTB3	S549	ZBTB3_S549	10
Skowronek et al. 2022 (HeLa)	10min	Skowronek et al. 2022 (HeLa) 10min	O00151_Y321	0.4382777224297847	8.912421293522744	2.434370482073549	0.0807587477610726	0.2245792803103361	Y	O00151	PDLIM1	Y321	PDLIM1_Y321	10
Skowronek et al. 2022 (HeLa)	10min	Skowronek et al. 2022 (HeLa) 10min	P08048_S270	-0.7545748988183938	6.500943275682339	-2.4335702305480003	0.0808228164782076	0.2246792938007552	S	P08048	ZFY	S270	ZFY_S270	10
Skowronek et al. 2022 (HeLa)	10min	Skowronek et al. 2022 (HeLa) 10min	O95232_S148	0.3297411988503107	7.209905469126667	2.4663178034562345	0.0523534134929034	0.1729699125937203	S	O95232	LUC7L3	S148	LUC7L3_S148	10
Skowronek et al. 2022 (HeLa)	10min	Skowronek et al. 2022 (HeLa) 10min	Q96JG6_S500	-0.8783313304746194	9.001646898002708	-2.466113955833873	0.0523672323833444	0.1729699125937203	S	Q96JG6	VPS50	S500	VPS50_S500	10
Skowronek et al. 2022 (HeLa)	10min	Skowronek et al. 2022 (HeLa) 10min	Q8WYQ5_D180	0.787104216200504	9.683993255032386	2.4363048586799287	0.064479812024063	0.1970156070219965		Q8WYQ5	DGCR8	D180	DGCR8_D180	10
Skowronek et al. 2022 (HeLa)	10min	Skowronek et al. 2022 (HeLa) 10min	Q9BXF6_S357	1.4711959243337382	11.437026401422706	2.465826147131488	0.0523867496595022	0.1729993371197861	S	Q9BXF6	RAB11FIP5	S357	RAB11FIP5_S357	10
Skowronek et al. 2022 (HeLa)	10min	Skowronek et al. 2022 (HeLa) 10min	O75815_Y117	0.4220109566189709	12.258343854547045	2.464888591561336	0.0524503823963452	0.1731666683388571	Y	O75815	BCAR3	Y117	BCAR3_Y117	10
Skowronek et al. 2022 (HeLa)	10min	Skowronek et al. 2022 (HeLa) 10min	O94913_1547	0.3028991481057357	9.372782791200091	2.4647667443159964	0.0524586583426721	0.1731666683388571		O94913	PCF11	1547	PCF11_1547	10
Skowronek et al. 2022 (HeLa)	10min	Skowronek et al. 2022 (HeLa) 10min	Q8NG08_S967	-0.3074244307401059	11.301852245981618	-2.464433908884641	0.05248127186209	0.1732062538464079	S	Q8NG08	HELB	S967	HELB_S967	10
Skowronek et al. 2022 (HeLa)	10min	Skowronek et al. 2022 (HeLa) 10min	Q75N03_S201	0.2986865253396029	10.170666247522751	2.463776182494823	0.0525259897822121	0.1732663995335398	S	Q75N03	CBLL1	S201	CBLL1_S201	10
Skowronek et al. 2022 (HeLa)	10min	Skowronek et al. 2022 (HeLa) 10min	Q9HCS5_Y424	0.479391582030976	7.918174330986006	2.429715291152746	0.0811322820765089	0.225349024667285	Y	Q9HCS5	EPB41L4A	Y424	EPB41L4A_Y424	10
Skowronek et al. 2022 (HeLa)	10min	Skowronek et al. 2022 (HeLa) 10min	Q9NZJ0_S495	-2.141601020956802	11.682077400150426	-2.46298893001506	0.0525795675557987	0.1732663995335398	S	Q9NZJ0	DTL	S495	DTL_S495	10
Skowronek et al. 2022 (HeLa)	10min	Skowronek et al. 2022 (HeLa) 10min	Q9NZJ0_S496	-2.141601020956802	11.682077400150426	-2.46298893001506	0.0525795675557987	0.1732663995335398	S	Q9NZJ0	DTL	S496	DTL_S496	10
Skowronek et al. 2022 (HeLa)	10min	Skowronek et al. 2022 (HeLa) 10min	Q14684_S735	2.7682403404245086	11.8502597749533	2.462933806623925	0.0525833212570985	0.1732663995335398	S	Q14684	RRP1B	S735	RRP1B_S735	10
Skowronek et al. 2022 (HeLa)	10min	Skowronek et al. 2022 (HeLa) 10min	O75533_T278	0.7836239651797854	10.5103753723277	2.462916524764025	0.0525844981475126	0.1732663995335398	T	O75533	SF3B1	T278	SF3B1_T278	10
Skowronek et al. 2022 (HeLa)	10min	Skowronek et al. 2022 (HeLa) 10min	Q96RG2_T872	-0.7104464456582127	8.005483905981935	-2.4328777667725143	0.0647364407186524	0.197540632260304	T	Q96RG2	PASK	T872	PASK_T872	10
Skowronek et al. 2022 (HeLa)	10min	Skowronek et al. 2022 (HeLa) 10min	Q9Y3F4_S335	1.9731754118763565	10.295580216775472	2.4624998802899847	0.052612880056115	0.1732898879165962	S	Q9Y3F4	STRAP	S335	STRAP_S335	10
Skowronek et al. 2022 (HeLa)	10min	Skowronek et al. 2022 (HeLa) 10min	P26651_S90	2.2435378338491416	8.694572167705543	2.462281968944508	0.0526277307426056	0.1733037974999334	S	P26651	ZFP36	S90	ZFP36_S90	10
Skowronek et al. 2022 (HeLa)	10min	Skowronek et al. 2022 (HeLa) 10min	Q9NTI5_S1182	-3.5501025080243327	10.712464118475957	-2.4617517747686826	0.0526638822574029	0.1733878312076458	S	Q9NTI5	PDS5B	S1182	PDS5B_S1182	10
Skowronek et al. 2022 (HeLa)	10min	Skowronek et al. 2022 (HeLa) 10min	P22607_S445	4.502685667118624	8.557163697238645	2.461227769486854	0.0526996378569515	0.1734705277620729	S	P22607	FGFR3	S445	FGFR3_S445	10
Skowronek et al. 2022 (HeLa)	10min	Skowronek et al. 2022 (HeLa) 10min	O95544_S64	0.4005402416353956	9.99990568808226	2.461055296461378	0.0527114122603438	0.1734742683611357	S	O95544	NADK	S64	NADK_S64	10
Skowronek et al. 2022 (HeLa)	10min	Skowronek et al. 2022 (HeLa) 10min	Q6UXU6_S112	1.616036998295124	10.190702569411066	2.4606349416537	0.0527401208552965	0.1735337269546651	S	Q6UXU6	TMEM92	S112	TMEM92_S112	10
Skowronek et al. 2022 (HeLa)	10min	Skowronek et al. 2022 (HeLa) 10min	Q8NEY1_S1265	-0.7912735666900801	9.993865048308324	-2.43017075958311	0.0649399477120493	0.1977551546148879	S	Q8NEY1	NAV1	S1265	NAV1_S1265	10
Skowronek et al. 2022 (HeLa)	10min	Skowronek et al. 2022 (HeLa) 10min	O15258_S95	-1.0905585689405068	13.033633854268896	-2.4299883125187365	0.0649536891587928	0.197759486391418	S	O15258	RER1	S95	RER1_S95	10
Skowronek et al. 2022 (HeLa)	10min	Skowronek et al. 2022 (HeLa) 10min	Q99442_S335	0.9442810420811528	10.30336568494017	2.429613317253077	0.0649819429575256	0.1978085764062667	S	Q99442	SEC62	S335	SEC62_S335	10
Skowronek et al. 2022 (HeLa)	10min	Skowronek et al. 2022 (HeLa) 10min	Q14247_S405	0.911775264171343	16.304183777069653	2.4586491892850604	0.0528759660714579	0.1739105241482987	S	Q14247	CTTN	S405	CTTN_S405	10
Skowronek et al. 2022 (HeLa)	10min	Skowronek et al. 2022 (HeLa) 10min	Q12774_S1126	-0.7926559356786029	14.483671538320603	-2.458344024742442	0.0528968754823406	0.1739442122384611	S	Q12774	ARHGEF5	S1126	ARHGEF5_S1126	10
Skowronek et al. 2022 (HeLa)	10min	Skowronek et al. 2022 (HeLa) 10min	Q09666_S5763	-0.2886459469010329	16.0235433041133	-2.458097136193148	0.0529137983754062	0.1739647802636591	S	Q09666	AHNAK	S5763	AHNAK_S5763	10
Skowronek et al. 2022 (HeLa)	10min	Skowronek et al. 2022 (HeLa) 10min	Q9Y6E0_T190	-0.5654155128833231	8.712536508264725	-2.427608157555605	0.0651332517068298	0.1980842848905772	T	Q9Y6E0	STK24	T190	STK24_T190	10
Skowronek et al. 2022 (HeLa)	10min	Skowronek et al. 2022 (HeLa) 10min	Q9NYZ3_S699	0.4427961965519928	7.084225178134716	2.422242995959812	0.0817361055995456	0.2261431365363304	S	Q9NYZ3	GTSE1	S699	GTSE1_S699	10
Skowronek et al. 2022 (HeLa)	10min	Skowronek et al. 2022 (HeLa) 10min	Q7Z2Z1_S1057	-0.3931066067482227	9.245873110372766	-2.42662878600952	0.0652072965796984	0.1981616446748308	S	Q7Z2Z1	TICRR	S1057	TICRR_S1057	10
Skowronek et al. 2022 (HeLa)	10min	Skowronek et al. 2022 (HeLa) 10min	O15357_Y886	0.6318629668709974	10.211537205866732	2.456492213587285	0.0530239483685212	0.1741627450356707	Y	O15357	INPPL1	Y886	INPPL1_Y886	10
Skowronek et al. 2022 (HeLa)	10min	Skowronek et al. 2022 (HeLa) 10min	O14828_S32	0.3896438770030359	8.011229023265624	2.456288996818261	0.0530379131242917	0.1741627450356707	S	O14828	SCAMP3	S32	SCAMP3_S32	10
Skowronek et al. 2022 (HeLa)	10min	Skowronek et al. 2022 (HeLa) 10min	Q6ZN18_S390	0.38887385864383	11.280400284658771	2.456258565031973	0.0530400046898418	0.1741627450356707	S	Q6ZN18	AEBP2	S390	AEBP2_S390	10
Skowronek et al. 2022 (HeLa)	10min	Skowronek et al. 2022 (HeLa) 10min	Q13671_S255	1.499673184763516	7.129731549886468	2.45613099028664	0.0530487738144463	0.1741627450356707	S	Q13671	RIN1	S255	RIN1_S255	10
Skowronek et al. 2022 (HeLa)	10min	Skowronek et al. 2022 (HeLa) 10min	Q9NR48_T916	1.4271514210541962	11.26438271897112	2.425327496981492	0.0653058240956146	0.1983125173924214	T	Q9NR48	ASH1L	T916	ASH1L_T916	10
Skowronek et al. 2022 (HeLa)	10min	Skowronek et al. 2022 (HeLa) 10min	Q8N201_S307	-0.4801807047366662	11.235318333356629	-2.4558150217092543	0.0530704992632187	0.1741989998963984	S	Q8N201	INTS1	S307	INTS1_S307	10
Skowronek et al. 2022 (HeLa)	10min	Skowronek et al. 2022 (HeLa) 10min	O95292_S156	1.0630716319288975	11.955514078100006	2.425170149524918	0.0653177488756175	0.1983125173924214	S	O95292	VAPB	S156	VAPB_S156	10
Skowronek et al. 2022 (HeLa)	10min	Skowronek et al. 2022 (HeLa) 10min	Q13416_T226	-0.2920581483074524	12.118176000013028	-2.4555362865362755	0.0530896724985092	0.1742268644462045	T	Q13416	ORC2	T226	ORC2_T226	10
Skowronek et al. 2022 (HeLa)	10min	Skowronek et al. 2022 (HeLa) 10min	Q9HB90_T96	-1.302972955591839	13.992730120554754	-2.4194258132391964	0.0819651234201528	0.2263131167647192	T	Q9HB90	RRAGC	T96	RRAGC_T96	10
Skowronek et al. 2022 (HeLa)	10min	Skowronek et al. 2022 (HeLa) 10min	Q8N556_318	1.115252028564461	8.13146772193077	2.423620111550896	0.0654353494418448	0.1985535378988994		Q8N556	AFAP1	318	AFAP1_318	10
Skowronek et al. 2022 (HeLa)	10min	Skowronek et al. 2022 (HeLa) 10min	O60784_S355	-0.9261360820022356	8.762688898233039	-2.4230517215773566	0.0654785316136115	0.198578838576002	S	O60784	TOM1	S355	TOM1_S355	10
Skowronek et al. 2022 (HeLa)	10min	Skowronek et al. 2022 (HeLa) 10min	Q5UIP0_S1772	-0.6256451605840958	11.874414391723942	-2.452512875009905	0.0532981186325172	0.1748405593523354	S	Q5UIP0	RIF1	S1772	RIF1_S1772	10
Skowronek et al. 2022 (HeLa)	10min	Skowronek et al. 2022 (HeLa) 10min	P40818_S691	0.8178476244056725	11.24245460996034	2.4160343180348627	0.0822418270130792	0.2267699481065746	S	P40818	USP8	S691	USP8_S691	10
Skowronek et al. 2022 (HeLa)	10min	Skowronek et al. 2022 (HeLa) 10min	P98175_S723	0.4462614196014218	13.892972752339924	2.451858472862527	0.0533433507154041	0.1749316398834774	S	P98175	RBM10	S723	RBM10_S723	10
Skowronek et al. 2022 (HeLa)	10min	Skowronek et al. 2022 (HeLa) 10min	Q86U42_S162	-1.4538561475365324	10.747614427926884	-2.451800810751651	0.053347338268261	0.1749316398834774	S	Q86U42	PABPN1	S162	PABPN1_S162	10
Skowronek et al. 2022 (HeLa)	10min	Skowronek et al. 2022 (HeLa) 10min	O95297_Y241	1.0407549348538634	14.63969521870676	2.451640257607452	0.053358442802095	0.1749328763115729	Y	O95297	MPZL1	Y241	MPZL1_Y241	10
Skowronek et al. 2022 (HeLa)	10min	Skowronek et al. 2022 (HeLa) 10min	Q8NFG4_S73	-0.4802687661766365	7.903047107393045	-2.4153900477559027	0.0822945150111356	0.2268768649681468	S	Q8NFG4	FLCN	S73	FLCN_S73	10
Skowronek et al. 2022 (HeLa)	10min	Skowronek et al. 2022 (HeLa) 10min	Q92733_S159	0.317314974937501	12.79819565223456	2.4512960991227204	0.0533822545747639	0.174975763889583	S	Q92733	PRCC	S159	PRCC_S159	10
Skowronek et al. 2022 (HeLa)	10min	Skowronek et al. 2022 (HeLa) 10min	Q86VM9_S117	0.6936802006689984	9.77115662506166	2.415010034319113	0.0823256107968543	0.226885877178351	S	Q86VM9	ZC3H18	S117	ZC3H18_S117	10
Skowronek et al. 2022 (HeLa)	10min	Skowronek et al. 2022 (HeLa) 10min	O00567_S406	-0.6273501076945891	8.196166697119212	-2.419352780461067	0.0657603223014599	0.1991001811678255	S	O00567	NOP56	S406	NOP56_S406	10
Skowronek et al. 2022 (HeLa)	10min	Skowronek et al. 2022 (HeLa) 10min	Q15181_277	-0.4450046299745818	9.206134446114303	-2.450343070018409	0.0534482523662768	0.1751568833072501		Q15181	PPA1	277	PPA1_277	10
Skowronek et al. 2022 (HeLa)	10min	Skowronek et al. 2022 (HeLa) 10min	Q86SQ0_S204	-0.6016067607346631	9.73338449038016	-2.4128092969026254	0.0825059638653481	0.2270759076375075	S	Q86SQ0	PHLDB2	S204	PHLDB2_S204	10
Skowronek et al. 2022 (HeLa)	10min	Skowronek et al. 2022 (HeLa) 10min	Q9NYZ3_S580	0.4925020363061954	11.405377996564454	2.4482753235482533	0.0535917447264008	0.1755548860330426	S	Q9NYZ3	GTSE1	S580	GTSE1_S580	10
Skowronek et al. 2022 (HeLa)	10min	Skowronek et al. 2022 (HeLa) 10min	O15417_S1359	-1.038314650248024	9.632860698960618	-2.4475689616179586	0.0536408572942623	0.1755548860330426	S	O15417	TNRC18	S1359	TNRC18_S1359	10
Skowronek et al. 2022 (HeLa)	10min	Skowronek et al. 2022 (HeLa) 10min	P35606_S845	-1.319190134713633	13.565634181310118	-2.4475249344022494	0.0536439200485697	0.1755548860330426	S	P35606	COPB2	S845	COPB2_S845	10
Skowronek et al. 2022 (HeLa)	10min	Skowronek et al. 2022 (HeLa) 10min	P35606_S847	-1.319190134713633	13.565634181310118	-2.4475249344022494	0.0536439200485697	0.1755548860330426	S	P35606	COPB2	S847	COPB2_S847	10
Skowronek et al. 2022 (HeLa)	10min	Skowronek et al. 2022 (HeLa) 10min	P35606_T848	-1.319190134713633	13.565634181310118	-2.4475249344022494	0.0536439200485697	0.1755548860330426	T	P35606	COPB2	T848	COPB2_T848	10
Skowronek et al. 2022 (HeLa)	10min	Skowronek et al. 2022 (HeLa) 10min	Q9H7N4_S239	-0.3400671703464883	16.05116972349931	-2.447508544993956	0.0536450602258325	0.1755548860330426	S	Q9H7N4	SCAF1	S239	SCAF1_S239	10
Skowronek et al. 2022 (HeLa)	10min	Skowronek et al. 2022 (HeLa) 10min	Q9UI26_T803	-0.4409172649372168	6.164609855591602	-2.409828286860133	0.0827509996089053	0.2274815493294707	T	Q9UI26	IPO11	T803	IPO11_T803	10
Skowronek et al. 2022 (HeLa)	10min	Skowronek et al. 2022 (HeLa) 10min	Q9Y2F5_S1697	1.644185808471052	9.903332220368068	2.445760014807683	0.0537668505979543	0.1758475797635062	S	Q9Y2F5	ICE1	S1697	ICE1_S1697	10
Skowronek et al. 2022 (HeLa)	10min	Skowronek et al. 2022 (HeLa) 10min	Q16666_S153	-0.3114725075498761	17.287425855187145	-2.445110319614073	0.0538121790002707	0.1759605379902576	S	Q16666	IFI16	S153	IFI16_S153	10
Skowronek et al. 2022 (HeLa)	10min	Skowronek et al. 2022 (HeLa) 10min	Q12789_T774	0.3766226320740848	10.551915250615323	2.4447924462213075	0.0538343714798014	0.1759978138975787	T	Q12789	GTF3C1	T774	GTF3C1_T774	10
Skowronek et al. 2022 (HeLa)	10min	Skowronek et al. 2022 (HeLa) 10min	O00571_S616	-1.2005371732198675	9.266879786075904	-2.413126397042635	0.0662376931540496	0.2001367541714076	S	O00571	DDX3X	S616	DDX3X_S616	10
Skowronek et al. 2022 (HeLa)	10min	Skowronek et al. 2022 (HeLa) 10min	Q9P219_S227	-0.4035541280150401	10.906236700422824	-2.4441808285001696	0.0538770993434098	0.1761021966311854	S	Q9P219	CCDC88C	S227	CCDC88C_S227	10
Skowronek et al. 2022 (HeLa)	10min	Skowronek et al. 2022 (HeLa) 10min	P49790_T102	-0.7475840323890228	10.644894914090074	-2.4439845270151843	0.0538908207173494	0.1761117461799232	T	P49790	NUP153	T102	NUP153_T102	10
Skowronek et al. 2022 (HeLa)	10min	Skowronek et al. 2022 (HeLa) 10min	Q14157_S477	-1.101493411778451	12.855996602728718	-2.442442487465331	0.0539987383137253	0.1763351876590295	S	Q14157	UBAP2L	S477	UBAP2L_S477	10
Skowronek et al. 2022 (HeLa)	10min	Skowronek et al. 2022 (HeLa) 10min	Q9UK59_S514	0.3739039335062148	12.269873560122814	2.442240491647204	0.0540128917997849	0.1763351876590295	S	Q9UK59	DBR1	S514	DBR1_S514	10
Skowronek et al. 2022 (HeLa)	10min	Skowronek et al. 2022 (HeLa) 10min	Q8IXQ4_S105	-0.2917185693936055	11.73627631919868	-2.442235209921957	0.0540132619339457	0.1763351876590295	S	Q8IXQ4	GPALPP1	S105	GPALPP1_S105	10
Skowronek et al. 2022 (HeLa)	10min	Skowronek et al. 2022 (HeLa) 10min	Q9HAW4_S516	-0.4720564244993541	7.935205743691165	-2.4419980429122337	0.0540298849774146	0.1763396693818003	S	Q9HAW4	CLSPN	S516	CLSPN_S516	10
Skowronek et al. 2022 (HeLa)	10min	Skowronek et al. 2022 (HeLa) 10min	Q7Z4V5_S664	0.4400579831370521	12.435495853256867	2.441711752778123	0.0540499583355882	0.1763396693818003	S	Q7Z4V5	HDGFL2	S664	HDGFL2_S664	10
Skowronek et al. 2022 (HeLa)	10min	Skowronek et al. 2022 (HeLa) 10min	P40818_S392	-0.320244445953012	11.4818226629852	-2.441475939431912	0.0540664984692196	0.1763396693818003	S	P40818	USP8	S392	USP8_S392	10
Skowronek et al. 2022 (HeLa)	10min	Skowronek et al. 2022 (HeLa) 10min	Q86UU0_S750	-0.2754219622923202	13.707587317954456	-2.441444508967161	0.05406870343466	0.1763396693818003	S	Q86UU0	BCL9L	S750	BCL9L_S750	10
Skowronek et al. 2022 (HeLa)	10min	Skowronek et al. 2022 (HeLa) 10min	Q5T200_S1010	0.4283355744339232	7.466207783653054	2.4406558945126138	0.0541240591293774	0.1764514447932691	S	Q5T200	ZC3H13	S1010	ZC3H13_S1010	10
Skowronek et al. 2022 (HeLa)	10min	Skowronek et al. 2022 (HeLa) 10min	P20810_451	-0.5764948401706391	10.632355790542755	-2.440512397849612	0.0541341381797861	0.1764514447932691		P20810	CAST	451	CAST_451	10
Skowronek et al. 2022 (HeLa)	10min	Skowronek et al. 2022 (HeLa) 10min	P46013_1046	2.1624814337561222	13.248304191265998	2.408560087469133	0.0665902245291059	0.2007179217948353		P46013	MKI67	1046	MKI67_1046	10
Skowronek et al. 2022 (HeLa)	10min	Skowronek et al. 2022 (HeLa) 10min	Q9NV56_T22	0.4421753739588387	6.28574631763872	2.440384719577803	0.0541431078473502	0.1764514447932691	T	Q9NV56	MRGBP	T22	MRGBP_T22	10
Skowronek et al. 2022 (HeLa)	10min	Skowronek et al. 2022 (HeLa) 10min	Q96HE9_S307	-0.2979530493434215	9.752140989547405	-2.4402044842457897	0.0541557724586888	0.1764514447932691	S	Q96HE9	PRR11	S307	PRR11_S307	10
Skowronek et al. 2022 (HeLa)	10min	Skowronek et al. 2022 (HeLa) 10min	Q9BRY0_S114	-0.844168751308807	9.519354824502882	-2.4401699582856105	0.0541581988579998	0.1764514447932691	S	Q9BRY0	SLC39A3	S114	SLC39A3_S114	10
Skowronek et al. 2022 (HeLa)	10min	Skowronek et al. 2022 (HeLa) 10min	Q9Y4E8_S242	-0.8072786349399053	8.973262922677895	-2.408085578003998	0.0666269767998677	0.2007179217948353	S	Q9Y4E8	USP15	S242	USP15_S242	10
Skowronek et al. 2022 (HeLa)	10min	Skowronek et al. 2022 (HeLa) 10min	Q9HC77_S260	-0.4319258303119619	7.475616299863775	-2.4073214973779486	0.0666862044318118	0.2008221487847747	S	Q9HC77	CENPJ	S260	CENPJ_S260	10
Skowronek et al. 2022 (HeLa)	10min	Skowronek et al. 2022 (HeLa) 10min	Q9Y2K7_745	0.6257348089414894	12.432784744971691	2.4392056578180266	0.0542260144015119	0.1766054757031068		Q9Y2K7	KDM2A	745	KDM2A_745	10
Skowronek et al. 2022 (HeLa)	10min	Skowronek et al. 2022 (HeLa) 10min	Q9UQ35_S297	0.2755310131103048	15.526291474975029	2.4387500667239723	0.0542580858820148	0.1766405090703217	S	Q9UQ35	SRRM2	S297	SRRM2_S297	10
Skowronek et al. 2022 (HeLa)	10min	Skowronek et al. 2022 (HeLa) 10min	Q9UQ35_S295	0.2755133042796966	15.526954991420777	2.438591289277673	0.0542692678262287	0.1766405090703217	S	Q9UQ35	SRRM2	S295	SRRM2_S295	10
Skowronek et al. 2022 (HeLa)	10min	Skowronek et al. 2022 (HeLa) 10min	Q8IY81_S599	-0.495649525387714	11.159098967592268	-2.4063370337009595	0.0667626008828882	0.2008296868838329	S	Q8IY81	FTSJ3	S599	FTSJ3_S599	10
Skowronek et al. 2022 (HeLa)	10min	Skowronek et al. 2022 (HeLa) 10min	Q9UKS6_S383	-0.4213243734452945	11.358210555951135	-2.4383263630136303	0.0542879308035277	0.1766659923394785	S	Q9UKS6	PACSIN3	S383	PACSIN3_S383	10
Skowronek et al. 2022 (HeLa)	10min	Skowronek et al. 2022 (HeLa) 10min	Q04726_S217	0.5494518023141746	7.6288547366891795	2.4381639596472526	0.0542993748452259	0.1766679779730846	S	Q04726	TLE3	S217	TLE3_S217	10
Skowronek et al. 2022 (HeLa)	10min	Skowronek et al. 2022 (HeLa) 10min	P09543_S170	-0.4443769319044666	7.381351234589427	-2.4375890832553484	0.0543399052164741	0.1767645789676929	S	P09543	CNP	S170	CNP_S170	10
Skowronek et al. 2022 (HeLa)	10min	Skowronek et al. 2022 (HeLa) 10min	Q641Q2_S1075	0.9896783014679756	8.414836617130295	2.436656335161153	0.0544057352124828	0.1769434232369282	S	Q641Q2	WASHC2A	S1075	WASHC2A_S1075	10
Skowronek et al. 2022 (HeLa)	10min	Skowronek et al. 2022 (HeLa) 10min	Q9Y3Q8_T270	-1.6105877619590858	8.234848515356672	-2.435644953481249	0.0544772110314323	0.1771405543947294	T	Q9Y3Q8	TSC22D4	T270	TSC22D4_T270	10
Skowronek et al. 2022 (HeLa)	10min	Skowronek et al. 2022 (HeLa) 10min	Q8IWW6_S434	0.8634487213486048	7.373034782698716	2.400420360974668	0.0672237904847996	0.2016219149228669	S	Q8IWW6	ARHGAP12	S434	ARHGAP12_S434	10
Skowronek et al. 2022 (HeLa)	10min	Skowronek et al. 2022 (HeLa) 10min	P52948_1097	1.5229427104972189	10.171590610952828	2.432779059648481	0.0546802925109216	0.1777063086001506		P52948	NUP98	1097	NUP98_1097	10
Skowronek et al. 2022 (HeLa)	10min	Skowronek et al. 2022 (HeLa) 10min	P78316_S146	1.3153829474535303	15.748768941737412	2.432763317272785	0.0546814102662437	0.1777063086001506	S	P78316	NOP14	S146	NOP14_S146	10
Skowronek et al. 2022 (HeLa)	10min	Skowronek et al. 2022 (HeLa) 10min	O75533_T354	1.3899265368981446	13.624064785403206	2.432728340302278	0.0546838938220123	0.1777063086001506	T	O75533	SF3B1	T354	SF3B1_T354	10
Skowronek et al. 2022 (HeLa)	10min	Skowronek et al. 2022 (HeLa) 10min	Q08AD1_S1319	-0.2926666065479306	14.009139761793858	-2.432506298374129	0.0546996628167011	0.1777221361928564	S	Q08AD1	CAMSAP2	S1319	CAMSAP2_S1319	10
Skowronek et al. 2022 (HeLa)	10min	Skowronek et al. 2022 (HeLa) 10min	Q9HCI7_T449	0.6821610838222334	11.433860734413829	2.4317800629771	0.0547512725493302	0.1778543827613404	T	Q9HCI7	MSL2	T449	MSL2_T449	10
Skowronek et al. 2022 (HeLa)	10min	Skowronek et al. 2022 (HeLa) 10min	P20700_S288	-0.7441009805512451	12.392511891727192	-2.431100993418104	0.0547995774350214	0.1779700899504155	S	P20700	LMNB1	S288	LMNB1_S288	10
Skowronek et al. 2022 (HeLa)	10min	Skowronek et al. 2022 (HeLa) 10min	Q99733_S125	-0.4243350430024311	14.161230121887131	-2.4309725437545406	0.0548087196744334	0.1779700899504155	S	Q99733	NAP1L4	S125	NAP1L4_S125	10
Skowronek et al. 2022 (HeLa)	10min	Skowronek et al. 2022 (HeLa) 10min	P13807_S653	0.4829527183319388	9.340241875545788	2.398192271919272	0.0673983762193524	0.201929429913647	S	P13807	GYS1	S653	GYS1_S653	10
Skowronek et al. 2022 (HeLa)	10min	Skowronek et al. 2022 (HeLa) 10min	P13807_S657	0.4829527183319388	9.340241875545788	2.398192271919272	0.0673983762193524	0.201929429913647	S	P13807	GYS1	S657	GYS1_S657	10
Skowronek et al. 2022 (HeLa)	10min	Skowronek et al. 2022 (HeLa) 10min	Q6P0N0_S1008	-1.313352842652872	13.8043842221832	-2.430474723988666	0.0548441667243793	0.1780466622117875	S	Q6P0N0	MIS18BP1	S1008	MIS18BP1_S1008	10
Skowronek et al. 2022 (HeLa)	10min	Skowronek et al. 2022 (HeLa) 10min	Q7Z3C6_S656	-0.9180997527382696	12.522872926675133	-2.3974273694938906	0.067458426950889	0.2019542075065443	S	Q7Z3C6	ATG9A	S656	ATG9A_S656	10
Skowronek et al. 2022 (HeLa)	10min	Skowronek et al. 2022 (HeLa) 10min	Q03188_S528	-0.4051875410501155	7.051108223400323	-2.397251120829348	0.0674722722083788	0.2019585798278328	S	Q03188	CENPC	S528	CENPC_S528	10
Skowronek et al. 2022 (HeLa)	10min	Skowronek et al. 2022 (HeLa) 10min	Q99567_T443	-1.1185300397585607	9.91534044665595	-2.396853716784084	0.067503501905309	0.2020149762469948	T	Q99567	NUP88	T443	NUP88_T443	10
Skowronek et al. 2022 (HeLa)	10min	Skowronek et al. 2022 (HeLa) 10min	Q9P206_S31	0.9814388451974754	9.256714864315644	2.4294160510199108	0.0549196303893251	0.1781580566279758	S	Q9P206	NHSL3	S31	NHSL3_S31	10
Skowronek et al. 2022 (HeLa)	10min	Skowronek et al. 2022 (HeLa) 10min	P15822_S1158	-0.4566901911314591	11.295424592318208	-2.4293935814050327	0.0549212332537458	0.1781580566279758	S	P15822	HIVEP1	S1158	HIVEP1_S1158	10
Skowronek et al. 2022 (HeLa)	10min	Skowronek et al. 2022 (HeLa) 10min	O14908_T238	-0.5677389558417394	8.172081647450149	-2.388961188177204	0.0844903045220989	0.2307375886073661	T	O14908	GIPC1	T238	GIPC1_T238	10
Skowronek et al. 2022 (HeLa)	10min	Skowronek et al. 2022 (HeLa) 10min	Q14134_S21	0.3653319819493674	11.146556823139353	2.429039277065443	0.0549465140613424	0.178204615115018	S	Q14134	TRIM29	S21	TRIM29_S21	10
Skowronek et al. 2022 (HeLa)	10min	Skowronek et al. 2022 (HeLa) 10min	Q5T0W9_Y399	0.5345687723937083	8.863249982206382	2.395559903143752	0.0676052859729708	0.2021711715314936	Y	Q5T0W9	FAM83B	Y399	FAM83B_Y399	10
Skowronek et al. 2022 (HeLa)	10min	Skowronek et al. 2022 (HeLa) 10min	Q8NAP3_S130	-0.431953833400021	10.528579414541172	-2.3953054601440424	0.0676253229016021	0.2021747811266674	S	Q8NAP3	ZBTB38	S130	ZBTB38_S130	10
Skowronek et al. 2022 (HeLa)	10min	Skowronek et al. 2022 (HeLa) 10min	A7KAX9_S871	0.4697481022817502	10.364500979206134	2.427970505610741	0.0550228496955024	0.1784167051072894	S	A7KAX9	ARHGAP32	S871	ARHGAP32_S871	10
Skowronek et al. 2022 (HeLa)	10min	Skowronek et al. 2022 (HeLa) 10min	Q92974_S960	1.3369618867846995	10.080577195694676	2.4263526269488263	0.0551386198051639	0.1787210242820133	S	Q92974	ARHGEF2	S960	ARHGEF2_S960	10
Skowronek et al. 2022 (HeLa)	10min	Skowronek et al. 2022 (HeLa) 10min	Q9H6F5_S80	0.5752983671703138	12.885865681842455	2.42590068855618	0.0551710054187456	0.1787636744434106	S	Q9H6F5	CCDC86	S80	CCDC86_S80	10
Skowronek et al. 2022 (HeLa)	10min	Skowronek et al. 2022 (HeLa) 10min	Q9BQ52_S208	0.8683234274608971	11.467534066333489	2.425753715857634	0.0551815417562584	0.1787636744434106	S	Q9BQ52	ELAC2	S208	ELAC2_S208	10
Skowronek et al. 2022 (HeLa)	10min	Skowronek et al. 2022 (HeLa) 10min	O14545_S415	-0.2787949320013858	17.263764814589596	-2.424903254754609	0.0552425526602644	0.1789112188218996	S	O14545	TRAFD1	S415	TRAFD1_S415	10
Skowronek et al. 2022 (HeLa)	10min	Skowronek et al. 2022 (HeLa) 10min	Q8TAF3_S611	-0.4218503354423255	8.897529182014608	-2.4247245952368863	0.0552553785837253	0.1789112188218996	S	Q8TAF3	WDR48	S611	WDR48_S611	10
Skowronek et al. 2022 (HeLa)	10min	Skowronek et al. 2022 (HeLa) 10min	Q9H5J8_67	-0.343304181455407	10.06318701250852	-2.4244626859739	0.0552741867236586	0.178911505141465		Q9H5J8	TAF1D	67	TAF1D_67	10
Skowronek et al. 2022 (HeLa)	10min	Skowronek et al. 2022 (HeLa) 10min	Q8N108_T16	-4.508925330878165	9.347106153638984	-2.383004930748445	0.0849945876772828	0.2315413867780572	T	Q8N108	MIER1	T16	MIER1_T16	10
Skowronek et al. 2022 (HeLa)	10min	Skowronek et al. 2022 (HeLa) 10min	Q8WUM0_S72	1.2338223973417275	11.690854039090844	2.3908731584821106	0.0679754133383521	0.2029188335846504	S	Q8WUM0	NUP133	S72	NUP133_S72	10
Skowronek et al. 2022 (HeLa)	10min	Skowronek et al. 2022 (HeLa) 10min	Q9Y2G0_S212	0.6900996845428962	7.959112473270162	2.4240312539661577	0.0553051834534931	0.1789763100964701	S	Q9Y2G0	EFR3B	S212	EFR3B_S212	10
Skowronek et al. 2022 (HeLa)	10min	Skowronek et al. 2022 (HeLa) 10min	P18583_S154	-0.4198754245661522	12.2339831289657	-2.423463936826248	0.0553459712084902	0.1790091072998669	S	P18583	SON	S154	SON_S154	10
Skowronek et al. 2022 (HeLa)	10min	Skowronek et al. 2022 (HeLa) 10min	Q15233_T450	0.3909485896606881	16.286864067408743	2.423287031171028	0.0553586965495712	0.1790091072998669	T	Q15233	NONO	T450	NONO_T450	10
Skowronek et al. 2022 (HeLa)	10min	Skowronek et al. 2022 (HeLa) 10min	A0FGR8_S704	-1.348621617161779	9.570767575177692	-2.423279646432312	0.0553592278232188	0.1790091072998669	S	A0FGR8	ESYT2	S704	ESYT2_S704	10
Skowronek et al. 2022 (HeLa)	10min	Skowronek et al. 2022 (HeLa) 10min	Q9H5I5_S1857	0.4644929949183112	8.24593449563828	2.380816753393844	0.0851807314953184	0.2318548136361471	S	Q9H5I5	PIEZO2	S1857	PIEZO2_S1857	10
Skowronek et al. 2022 (HeLa)	10min	Skowronek et al. 2022 (HeLa) 10min	Q8TD16_S582	-0.3444499474771181	9.805291552890896	-2.4223082060102485	0.0554291626868477	0.1791715994982249	S	Q8TD16	BICD2	S582	BICD2_S582	10
Skowronek et al. 2022 (HeLa)	10min	Skowronek et al. 2022 (HeLa) 10min	Q14247_S418	0.2851612751531434	16.42040626557828	2.422276401067815	0.0554314539442291	0.1791715994982249	S	Q14247	CTTN	S418	CTTN_S418	10
Skowronek et al. 2022 (HeLa)	10min	Skowronek et al. 2022 (HeLa) 10min	Q5T0N5_S295	-0.653193463243479	9.354411413509409	-2.4220677202249434	0.0554464900085678	0.1791846834264202	S	Q5T0N5	FNBP1L	S295	FNBP1L_S295	10
Skowronek et al. 2022 (HeLa)	10min	Skowronek et al. 2022 (HeLa) 10min	Q8N3J3_T426	0.9798570381727068	8.116318400897613	2.3882183245084043	0.0681860668293285	0.2033114265470579	T	Q8N3J3	HROB	T426	HROB_T426	10
Skowronek et al. 2022 (HeLa)	10min	Skowronek et al. 2022 (HeLa) 10min	O95243_416	0.4567598560903692	7.062030472728745	2.420860967945603	0.0555335253181084	0.179408590429204		O95243	MBD4	416	MBD4_416	10
Skowronek et al. 2022 (HeLa)	10min	Skowronek et al. 2022 (HeLa) 10min	Q5TDH0_S106	1.4370248570374038	14.717355984241651	2.4208020399528274	0.0555377791431055	0.179408590429204	S	Q5TDH0	DDI2	S106	DDI2_S106	10
Skowronek et al. 2022 (HeLa)	10min	Skowronek et al. 2022 (HeLa) 10min	Q7Z460_S246	0.7683095756832605	7.577779814685062	2.386953668174538	0.0682866671203862	0.2034659710128454	S	Q7Z460	CLASP1	S246	CLASP1_S246	10
Skowronek et al. 2022 (HeLa)	10min	Skowronek et al. 2022 (HeLa) 10min	Q15527_S166	1.487560938634484	8.028004922665756	2.38566743876997	0.0683891516326265	0.2036934969266192	S	Q15527	SURF2	S166	SURF2_S166	10
Skowronek et al. 2022 (HeLa)	10min	Skowronek et al. 2022 (HeLa) 10min	Q86SQ0_S157	0.5307624278479803	10.290488556065217	2.4191977217836773	0.0556537232854445	0.1797119337852958	S	Q86SQ0	PHLDB2	S157	PHLDB2_S157	10
Skowronek et al. 2022 (HeLa)	10min	Skowronek et al. 2022 (HeLa) 10min	P15924_S2608	2.221434730947415	11.574406816414816	2.418500879767227	0.0557041644015932	0.1797680207593076	S	P15924	DSP	S2608	DSP_S2608	10
Skowronek et al. 2022 (HeLa)	10min	Skowronek et al. 2022 (HeLa) 10min	O95983_S56	0.5917791017418192	8.289423210635267	2.383877536464949	0.068532050622604	0.203970094817084	S	O95983	MBD3	S56	MBD3_S56	10
Skowronek et al. 2022 (HeLa)	10min	Skowronek et al. 2022 (HeLa) 10min	Q12789_S844	3.941884880724551	10.323768692903323	2.374015691604116	0.0857623324554937	0.2328382560444369	S	Q12789	GTF3C1	S844	GTF3C1_S844	10
Skowronek et al. 2022 (HeLa)	10min	Skowronek et al. 2022 (HeLa) 10min	Q8IWW6_Y243	-0.9497591305958402	9.66476008463696	-2.416739599196098	0.0558318724705676	0.1801295187300919	Y	Q8IWW6	ARHGAP12	Y243	ARHGAP12_Y243	10
Skowronek et al. 2022 (HeLa)	10min	Skowronek et al. 2022 (HeLa) 10min	Q12888_S1462	-0.6910244278362203	14.989057069948617	-2.416612278957865	0.0558411163693355	0.1801295187300919	S	Q12888	TP53BP1	S1462	TP53BP1_S1462	10
Skowronek et al. 2022 (HeLa)	10min	Skowronek et al. 2022 (HeLa) 10min	Q9H9B1_S435	-0.8690619381557134	9.445786276660332	-2.416499317865905	0.0558493191083181	0.1801295187300919	S	Q9H9B1	EHMT1	S435	EHMT1_S435	10
Skowronek et al. 2022 (HeLa)	10min	Skowronek et al. 2022 (HeLa) 10min	Q9BZ23_S189	0.6215574809445474	12.442372075206825	2.416191392371255	0.0558716858260036	0.1801660234851969	S	Q9BZ23	PANK2	S189	PANK2_S189	10
Skowronek et al. 2022 (HeLa)	10min	Skowronek et al. 2022 (HeLa) 10min	Q9GZM8_T219	1.3625899881788095	8.548036499454414	2.381256846151937	0.0687418715535483	0.2043335215865316	T	Q9GZM8	NDEL1	T219	NDEL1_T219	10
Skowronek et al. 2022 (HeLa)	10min	Skowronek et al. 2022 (HeLa) 10min	Q15149_S4382	0.5375176950605898	13.037426664158405	2.4140298592142777	0.0560289614606159	0.1805330820164335	S	Q15149	PLEC	S4382	PLEC_S4382	10
Skowronek et al. 2022 (HeLa)	10min	Skowronek et al. 2022 (HeLa) 10min	Q9BQG0_T1244	1.259977619964431	9.979779265124224	2.4140183692570245	0.0560297987419617	0.1805330820164335	T	Q9BQG0	MYBBP1A	T1244	MYBBP1A_T1244	10
Skowronek et al. 2022 (HeLa)	10min	Skowronek et al. 2022 (HeLa) 10min	Q5T2D3_S43	0.7996334947159252	7.31829223727394	2.4133933230253555	0.0560753663909437	0.1805994186398046	S	Q5T2D3	OTUD3	S43	OTUD3_S43	10
Skowronek et al. 2022 (HeLa)	10min	Skowronek et al. 2022 (HeLa) 10min	Q9NRF8_S571	1.779739040264527	10.845290001523004	2.4132802808621823	0.0560836117000043	0.1805994186398046	S	Q9NRF8	CTPS2	S571	CTPS2_S571	10
Skowronek et al. 2022 (HeLa)	10min	Skowronek et al. 2022 (HeLa) 10min	Q9NR30_S121	-0.2857945741665553	16.697309851437296	-2.4127986042012406	0.0561187597292143	0.1806666740987471	S	Q9NR30	DDX21	S121	DDX21_S121	10
Skowronek et al. 2022 (HeLa)	10min	Skowronek et al. 2022 (HeLa) 10min	P49915_S332	-0.2944763765676494	12.774523849061918	-2.412566306849629	0.056135718891158	0.1806666740987471	S	P49915	GMPS	S332	GMPS_S332	10
Skowronek et al. 2022 (HeLa)	10min	Skowronek et al. 2022 (HeLa) 10min	Q86YC2_S387	-0.5408955629103662	10.080711690612162	-2.412235315730469	0.0561598927458483	0.1806666740987471	S	Q86YC2	PALB2	S387	PALB2_S387	10
Skowronek et al. 2022 (HeLa)	10min	Skowronek et al. 2022 (HeLa) 10min	Q9NRG9_T524	2.20138827828519	11.233521564848935	2.377693860314672	0.0690282738549882	0.204882386171353	T	Q9NRG9	AAAS	T524	AAAS_T524	10
Skowronek et al. 2022 (HeLa)	10min	Skowronek et al. 2022 (HeLa) 10min	Q01650_T45	-0.3260630403901263	8.930983518142831	-2.411672979900023	0.0562009882242154	0.180758662658208	T	Q01650	SLC7A5	T45	SLC7A5_T45	10
Skowronek et al. 2022 (HeLa)	10min	Skowronek et al. 2022 (HeLa) 10min	Q96T58_S2486	1.0023979138199142	11.941833418461504	2.411206976709277	0.0562350679815986	0.1808015089857905	S	Q96T58	SPEN	S2486	SPEN_S2486	10
Skowronek et al. 2022 (HeLa)	10min	Skowronek et al. 2022 (HeLa) 10min	Q8WWI1_S867	0.583470891583449	13.352289810040194	2.410690222530256	0.0562728849941506	0.1808874306326857	S	Q8WWI1	LMO7	S867	LMO7_S867	10
Skowronek et al. 2022 (HeLa)	10min	Skowronek et al. 2022 (HeLa) 10min	Q9ULL5_S1382	-1.6752560998842654	11.917901448330996	-2.410429714925256	0.0562919596812181	0.1809130836660671	S	Q9ULL5	PRR12	S1382	PRR12_S1382	10
Skowronek et al. 2022 (HeLa)	10min	Skowronek et al. 2022 (HeLa) 10min	Q9UHY1_S422	-0.6393069333849866	10.975633715486577	-2.3662593561771934	0.086431294851412	0.234008820378877	S	Q9UHY1	NRBP1	S422	NRBP1_S422	10
Skowronek et al. 2022 (HeLa)	10min	Skowronek et al. 2022 (HeLa) 10min	Q8TDM6_Y990	-1.2033427591705124	8.848492950154954	-2.410140931744272	0.0563131127869795	0.1809454049689213	Y	Q8TDM6	DLG5	Y990	DLG5_Y990	10
Skowronek et al. 2022 (HeLa)	10min	Skowronek et al. 2022 (HeLa) 10min	O96013_S181	0.3012543253055924	13.897544824478915	2.409528741864924	0.0563579831329238	0.1810539068062625	S	O96013	PAK4	S181	PAK4_S181	10
Skowronek et al. 2022 (HeLa)	10min	Skowronek et al. 2022 (HeLa) 10min	Q9Y2D8_S312	-0.3241390319817334	13.853149534692529	-2.408484553681029	0.0564346045751067	0.1812643483959555	S	Q9Y2D8	SSX2IP	S312	SSX2IP_S312	10
Skowronek et al. 2022 (HeLa)	10min	Skowronek et al. 2022 (HeLa) 10min	Q15596_56	-0.4846365297025468	8.505238657595626	-2.373695515304749	0.0693512403522945	0.2053587572952365		Q15596	NCOA2	56	NCOA2_56	10
Skowronek et al. 2022 (HeLa)	10min	Skowronek et al. 2022 (HeLa) 10min	Q8WXE0_S695	0.4750160939344052	12.42488207128046	2.4078869031143912	0.0564785094494991	0.1813598231107795	S	Q8WXE0	CASKIN2	S695	CASKIN2_S695	10
Skowronek et al. 2022 (HeLa)	10min	Skowronek et al. 2022 (HeLa) 10min	O75420_S28	0.3956832582411484	7.607166646064334	2.372964145331414	0.0694104969644514	0.2054223183301831	S	O75420	GIGYF1	S28	GIGYF1_S28	10
Skowronek et al. 2022 (HeLa)	10min	Skowronek et al. 2022 (HeLa) 10min	Q7Z333_673	0.3768971949210797	11.388020540849416	2.3721198201736766	0.0694789748281767	0.2055868034956521		Q7Z333	SETX	673	SETX_673	10
Skowronek et al. 2022 (HeLa)	10min	Skowronek et al. 2022 (HeLa) 10min	O75533_S194	-0.2944224956290497	9.550310800099668	-2.406367821464765	0.0565902686612092	0.1816522096036122	S	O75533	SF3B1	S194	SF3B1_S194	10
Skowronek et al. 2022 (HeLa)	10min	Skowronek et al. 2022 (HeLa) 10min	Q04637_S1231	1.6525263451455885	15.46897754147797	2.406236801296408	0.0565999188689491	0.1816522096036122	S	Q04637	EIF4G1	S1231	EIF4G1_S1231	10
Skowronek et al. 2022 (HeLa)	10min	Skowronek et al. 2022 (HeLa) 10min	Q9UPZ3_S679	-0.5609497302536308	9.0073007064465	-2.370866177795881	0.0695807873192822	0.2056650170048098	S	Q9UPZ3	HPS5	S679	HPS5_S679	10
Skowronek et al. 2022 (HeLa)	10min	Skowronek et al. 2022 (HeLa) 10min	Q9Y2U8_S141	1.149526060696667	9.501091131194908	2.40397618729336	0.0567666990921982	0.1821516257568825	S	Q9Y2U8	LEMD3	S141	LEMD3_S141	10
Skowronek et al. 2022 (HeLa)	10min	Skowronek et al. 2022 (HeLa) 10min	P21796_S104	-0.2881797089236251	16.751153633564336	-2.403667954904519	0.056789479893852	0.1821888744105932	S	P21796	VDAC1	S104	VDAC1_S104	10
Skowronek et al. 2022 (HeLa)	10min	Skowronek et al. 2022 (HeLa) 10min	Q9NYF8_S450	-0.6971430528582649	7.757506183620432	-2.4033664918981734	0.0568117697963319	0.1822245338451583	S	Q9NYF8	BCLAF1	S450	BCLAF1_S450	10
Skowronek et al. 2022 (HeLa)	10min	Skowronek et al. 2022 (HeLa) 10min	Q24JP5_S913	-0.4478236506245778	9.344049628215863	-2.357535012829137	0.0871910369492025	0.2354013641607029	S	Q24JP5	TMEM132A	S913	TMEM132A_S913	10
Skowronek et al. 2022 (HeLa)	10min	Skowronek et al. 2022 (HeLa) 10min	Q6ZRV2_Y19	2.221118107926729	9.437037423283622	2.367515634277058	0.0698537046207292	0.2063221085401616	Y	Q6ZRV2	FAM83H	Y19	FAM83H_Y19	10
Skowronek et al. 2022 (HeLa)	10min	Skowronek et al. 2022 (HeLa) 10min	P78316_S148	1.3778271293277342	15.688675268567266	2.4020906951532366	0.0569062041840965	0.1824915381770034	S	P78316	NOP14	S148	NOP14_S148	10
Skowronek et al. 2022 (HeLa)	10min	Skowronek et al. 2022 (HeLa) 10min	Q96AG4_S23	-0.3288061971485643	10.623244371842334	-2.400066992540069	0.0570563412934886	0.1829010728273875	S	Q96AG4	LRRC59	S23	LRRC59_S23	10
Skowronek et al. 2022 (HeLa)	10min	Skowronek et al. 2022 (HeLa) 10min	P23497_S157	0.2863331027166538	11.60626227331175	2.399880786131459	0.0570701769782353	0.1829057840862458	S	P23497	SP100	S157	SP100_S157	10
Skowronek et al. 2022 (HeLa)	10min	Skowronek et al. 2022 (HeLa) 10min	Q9H1A4_S60	1.333274371454758	9.98791520298278	2.399745333191119	0.057080243773527	0.1829057840862458	S	Q9H1A4	ANAPC1	S60	ANAPC1_S60	10
Skowronek et al. 2022 (HeLa)	10min	Skowronek et al. 2022 (HeLa) 10min	Q92538_S1780	1.1285358718000769	11.800606797067353	2.39927366657872	0.057115312547842	0.1829279806207922	S	Q92538	GBF1	S1780	GBF1_S1780	10
Skowronek et al. 2022 (HeLa)	10min	Skowronek et al. 2022 (HeLa) 10min	O95359_S2072	1.351761373512533	12.141544248716334	2.398915300054687	0.0571419726978733	0.182959777888125	S	O95359	TACC2	S2072	TACC2_S2072	10
Skowronek et al. 2022 (HeLa)	10min	Skowronek et al. 2022 (HeLa) 10min	P41236_S122	0.8673355060484482	17.234065255594103	2.3983343577219163	0.0571852191782482	0.1830407727172604	S	P41236	PPP1R2	S122	PPP1R2_S122	10
Skowronek et al. 2022 (HeLa)	10min	Skowronek et al. 2022 (HeLa) 10min	Q7Z2Z1_S1314	-0.3109936320839761	10.38358738885799	-2.3982739460198843	0.0571897183414755	0.1830407727172604	S	Q7Z2Z1	TICRR	S1314	TICRR_S1314	10
Skowronek et al. 2022 (HeLa)	10min	Skowronek et al. 2022 (HeLa) 10min	Q9NYV4_S316	1.5877824368647229	8.895540780850354	2.350963424887535	0.0877684581336657	0.2363500418538816	S	Q9NYV4	CDK12	S316	CDK12_S316	10
Skowronek et al. 2022 (HeLa)	10min	Skowronek et al. 2022 (HeLa) 10min	Q9UKY7_S30	0.9759872962738044	7.270440379733945	2.396674626993565	0.0573089647173379	0.1832779912898137	S	Q9UKY7	CDV3	S30	CDV3_S30	10
Skowronek et al. 2022 (HeLa)	10min	Skowronek et al. 2022 (HeLa) 10min	A1X283_S293	-0.7653038044482088	9.388678042844427	-2.3499297200338893	0.0878596913405614	0.2364237601799562	S	A1X283	SH3PXD2B	S293	SH3PXD2B_S293	10
Skowronek et al. 2022 (HeLa)	10min	Skowronek et al. 2022 (HeLa) 10min	Q08J23_S456	-0.2847893642566319	17.526116700877804	-2.396431646126295	0.0573271046772269	0.1832779912898137	S	Q08J23	NSUN2	S456	NSUN2_S456	10
Skowronek et al. 2022 (HeLa)	10min	Skowronek et al. 2022 (HeLa) 10min	O00629_S72	-0.7901883910731362	8.195695475768401	-2.3609209811665828	0.0703943239698765	0.2074304736134399	S	O00629	KPNA4	S72	KPNA4_S72	10
Skowronek et al. 2022 (HeLa)	10min	Skowronek et al. 2022 (HeLa) 10min	Q9H0B6_S610	-0.3211453324382756	14.758042977417334	-2.3961016880593786	0.0573517477786088	0.1832779912898137	S	Q9H0B6	KLC2	S610	KLC2_S610	10
Skowronek et al. 2022 (HeLa)	10min	Skowronek et al. 2022 (HeLa) 10min	Q9NZT2_S378	0.5473768109175143	13.174322259575838	2.396062711043643	0.0573546595427073	0.1832779912898137	S	Q9NZT2	OGFR	S378	OGFR_S378	10
Skowronek et al. 2022 (HeLa)	10min	Skowronek et al. 2022 (HeLa) 10min	Q00587_S192	-0.6358375234218023	14.500074216985386	-2.3959244640323734	0.0573649885045201	0.1832779912898137	S	Q00587	CDC42EP1	S192	CDC42EP1_S192	10
Skowronek et al. 2022 (HeLa)	10min	Skowronek et al. 2022 (HeLa) 10min	Q5VT52_S593	-1.2081386078453047	15.978837489050402	-2.3955849127578657	0.0573903660744798	0.1833231536878634	S	Q5VT52	RPRD2	S593	RPRD2_S593	10
Skowronek et al. 2022 (HeLa)	10min	Skowronek et al. 2022 (HeLa) 10min	Q9UIF9_S1207	-0.3365863463702156	7.0955689609808354	-2.359453373769889	0.0705152624886369	0.2075809876453163	S	Q9UIF9	BAZ2A	S1207	BAZ2A_S1207	10
Skowronek et al. 2022 (HeLa)	10min	Skowronek et al. 2022 (HeLa) 10min	Q53ET0_Y488	-2.256763868146717	8.415710500131174	-2.35856525430822	0.0705885593671897	0.2076498417519167	Y	Q53ET0	CRTC2	Y488	CRTC2_Y488	10
Skowronek et al. 2022 (HeLa)	10min	Skowronek et al. 2022 (HeLa) 10min	O60762_S9	0.3990799219892356	12.748214818129613	2.393499956753435	0.0575464546528914	0.1837137893548748	S	O60762	DPM1	S9	DPM1_S9	10
Skowronek et al. 2022 (HeLa)	10min	Skowronek et al. 2022 (HeLa) 10min	P51116_S566	-0.8581302369326709	6.277252056468901	-2.393036535037281	0.0575812096418589	0.1837727746764217	S	P51116	FXR2	S566	FXR2_S566	10
Skowronek et al. 2022 (HeLa)	10min	Skowronek et al. 2022 (HeLa) 10min	Q8NEV8_T1511	0.8352792891511402	8.45989037615595	2.3573493724661216	0.0706890427944588	0.2078232185846463	T	Q8NEV8	EXPH5	T1511	EXPH5_T1511	10
Skowronek et al. 2022 (HeLa)	10min	Skowronek et al. 2022 (HeLa) 10min	Q9HB09_S242	-0.338667759752985	11.850686180375636	-2.3929045877801065	0.0575911093012796	0.1837727746764217	S	Q9HB09	BCL2L12	S242	BCL2L12_S242	10
Skowronek et al. 2022 (HeLa)	10min	Skowronek et al. 2022 (HeLa) 10min	Q6DN12_S11	0.5570122404430808	9.146066777909796	2.392802900222422	0.0575987398890778	0.1837727746764217	S	Q6DN12	MCTP2	S11	MCTP2_S11	10
Skowronek et al. 2022 (HeLa)	10min	Skowronek et al. 2022 (HeLa) 10min	Q9C0C2_699	0.3694850001217773	11.80210885827972	2.392006836585469	0.0576585133055797	0.1839274993102677		Q9C0C2	TNKS1BP1	699	TNKS1BP1_699	10
Skowronek et al. 2022 (HeLa)	10min	Skowronek et al. 2022 (HeLa) 10min	Q9BWT3_S648	-0.4566252071798473	10.993262180086482	-2.391791789458434	0.0576746716967793	0.1839430610912145	S	Q9BWT3	PAPOLG	S648	PAPOLG_S648	10
Skowronek et al. 2022 (HeLa)	10min	Skowronek et al. 2022 (HeLa) 10min	Q9UKL0_S460	0.5842924597206727	6.822172770809964	2.39147990323808	0.0576981150210668	0.183945877155139	S	Q9UKL0	RCOR1	S460	RCOR1_S460	10
Skowronek et al. 2022 (HeLa)	10min	Skowronek et al. 2022 (HeLa) 10min	Q9UKL0_S464	0.5842924597206727	6.822172770809964	2.39147990323808	0.0576981150210668	0.183945877155139	S	Q9UKL0	RCOR1	S464	RCOR1_S464	10
Skowronek et al. 2022 (HeLa)	10min	Skowronek et al. 2022 (HeLa) 10min	Q9NP74_Y267	-0.8421490204366862	8.392402469138785	-2.3557351286166943	0.0708226914193935	0.2080379838804563	Y	Q9NP74	PALMD	Y267	PALMD_Y267	10
Skowronek et al. 2022 (HeLa)	10min	Skowronek et al. 2022 (HeLa) 10min	Q9H840_T3	-0.4578051250239063	8.21124167860707	-2.3906986067212173	0.0577568866609242	0.1840972538662416	T	Q9H840	GEMIN7	T3	GEMIN7_T3	10
Skowronek et al. 2022 (HeLa)	10min	Skowronek et al. 2022 (HeLa) 10min	Q96JM3_T152	2.082808569129332	11.830875517318873	2.3903830993283504	0.0577806381820385	0.1841369683084821	T	Q96JM3	CHAMP1	T152	CHAMP1_T152	10
Skowronek et al. 2022 (HeLa)	10min	Skowronek et al. 2022 (HeLa) 10min	Q9C0E2_S521	0.4766669599083108	12.674727646736647	2.389991976567189	0.0578100964751265	0.184194850179736	S	Q9C0E2	XPO4	S521	XPO4_S521	10
Skowronek et al. 2022 (HeLa)	10min	Skowronek et al. 2022 (HeLa) 10min	Q96FS4_844	-0.5025202925900771	9.213932309811751	-2.3898082702576	0.0578239382410952	0.184202961691256		Q96FS4	SIPA1	844	SIPA1_844	10
Skowronek et al. 2022 (HeLa)	10min	Skowronek et al. 2022 (HeLa) 10min	O43166_S1585	-0.9215870030882538	10.158669308455933	-2.38935245050951	0.057858298227417	0.1842764197645487	S	O43166	SIPA1L1	S1585	SIPA1L1_S1585	10
Skowronek et al. 2022 (HeLa)	10min	Skowronek et al. 2022 (HeLa) 10min	P21333_Y1335	-0.7042579757906307	6.572338866949153	-2.34039470273551	0.0887064713756579	0.2380346270730383	Y	P21333	FLNA	Y1335	FLNA_Y1335	10
Skowronek et al. 2022 (HeLa)	10min	Skowronek et al. 2022 (HeLa) 10min	Q9NXH9_682	-0.8222360273913996	11.496424575328492	-2.388465085535366	0.0579252506452627	0.1844176224662827		Q9NXH9	TRMT1	682	TRMT1_682	10
Skowronek et al. 2022 (HeLa)	10min	Skowronek et al. 2022 (HeLa) 10min	Q9H4A3_S1299	-1.2259507836554224	11.009438346773232	-2.352181282132688	0.0711179083023552	0.2085088951122868	S	Q9H4A3	WNK1	S1299	WNK1_S1299	10
Skowronek et al. 2022 (HeLa)	10min	Skowronek et al. 2022 (HeLa) 10min	Q9UHD8_T42	-0.6983355629147017	10.517237938488703	-2.387945917215418	0.0579644605084745	0.1845064332445234	T	Q9UHD8	SEPTIN9	T42	SEPTIN9_T42	10
Skowronek et al. 2022 (HeLa)	10min	Skowronek et al. 2022 (HeLa) 10min	O75475_T141	-0.743144941246749	11.684057638163866	-2.3517259093159617	0.0711558338428233	0.2085438861385551	T	O75475	PSIP1	T141	PSIP1_T141	10
Skowronek et al. 2022 (HeLa)	10min	Skowronek et al. 2022 (HeLa) 10min	P31641_S21	-0.3381197630133812	9.145712957524676	-2.387565501348154	0.0579932090898164	0.1845619165939962	S	P31641	SLC6A6	S21	SLC6A6_S21	10
Skowronek et al. 2022 (HeLa)	10min	Skowronek et al. 2022 (HeLa) 10min	Q7Z5K2_S443	1.6310720893162935	7.626643707867454	2.3511995319163725	0.0711997007289124	0.2086349541395103	S	Q7Z5K2	WAPL	S443	WAPL_S443	10
Skowronek et al. 2022 (HeLa)	10min	Skowronek et al. 2022 (HeLa) 10min	P29966_S167	-0.4219846390568609	13.29589458211298	-2.38679920879234	0.0580511649593736	0.1847103116082938	S	P29966	MARCKS	S167	MARCKS_S167	10
Skowronek et al. 2022 (HeLa)	10min	Skowronek et al. 2022 (HeLa) 10min	P46013_T2268	-0.4817062992265661	7.767273698159766	-2.386485341811289	0.0580749209650623	0.1847498509904937	T	P46013	MKI67	T2268	MKI67_T2268	10
Skowronek et al. 2022 (HeLa)	10min	Skowronek et al. 2022 (HeLa) 10min	Q3KR37_S274	-0.2888026891061042	13.646720383819575	-2.38556316492948	0.0581447786095641	0.1849360063948044	S	Q3KR37	GRAMD1B	S274	GRAMD1B_S274	10
Skowronek et al. 2022 (HeLa)	10min	Skowronek et al. 2022 (HeLa) 10min	Q86UX6_S18	-0.4635017070048075	10.422684810817046	-2.3853855783433464	0.0581582415748524	0.1849427545556003	S	Q86UX6	STK32C	S18	STK32C_S18	10
Skowronek et al. 2022 (HeLa)	10min	Skowronek et al. 2022 (HeLa) 10min	Q9BTX1_496	-0.871705976584396	6.723224629701846	-2.336490581268796	0.0890559280655703	0.2385405747314808		Q9BTX1	NDC1	496	NDC1_496	10
Skowronek et al. 2022 (HeLa)	10min	Skowronek et al. 2022 (HeLa) 10min	P42566_T106	-0.5940857394137922	9.007401857498232	-2.384617423763208	0.0582165140895658	0.1850919663206374	T	P42566	EPS15	T106	EPS15_T106	10
Skowronek et al. 2022 (HeLa)	10min	Skowronek et al. 2022 (HeLa) 10min	Q6P5Z2_S306	0.923567797219425	10.091888876214243	2.347985000558096	0.0714682383118406	0.2090974489322528	S	Q6P5Z2	PKN3	S306	PKN3_S306	10
Skowronek et al. 2022 (HeLa)	10min	Skowronek et al. 2022 (HeLa) 10min	Q9H0H5_S144	1.210742740911131	10.312838189059208	2.3839882189256567	0.058264292050689	0.1852077603256503	S	Q9H0H5	RACGAP1	S144	RACGAP1_S144	10
Skowronek et al. 2022 (HeLa)	10min	Skowronek et al. 2022 (HeLa) 10min	P17706_S298	1.075897939117203	9.980820735911289	2.383649215924789	0.058290051133983	0.185253530275163	S	P17706	PTPN2	S298	PTPN2_S298	10
Skowronek et al. 2022 (HeLa)	10min	Skowronek et al. 2022 (HeLa) 10min	O95785_S1480	-0.3878688768755225	6.572270572649838	-2.383089647729105	0.0583325963026651	0.1853031173850925	S	O95785	WIZ	S1480	WIZ_S1480	10
Skowronek et al. 2022 (HeLa)	10min	Skowronek et al. 2022 (HeLa) 10min	Q9UQ35_Y996	0.8316820222908916	13.29936755109602	2.3829458964806625	0.0583435313446748	0.1853031173850925	Y	Q9UQ35	SRRM2	Y996	SRRM2_Y996	10
Skowronek et al. 2022 (HeLa)	10min	Skowronek et al. 2022 (HeLa) 10min	Q6IQ49_S297	0.977522923705438	6.888065380437856	2.3464156203012565	0.0715997471848245	0.2092057117618587	S	Q6IQ49	SDE2	S297	SDE2_S297	10
Skowronek et al. 2022 (HeLa)	10min	Skowronek et al. 2022 (HeLa) 10min	Q5JSH3_S50	-0.2752617569306839	13.95516123922631	-2.3827691103467723	0.058356982310595	0.1853031173850925	S	Q5JSH3	WDR44	S50	WDR44_S50	10
Skowronek et al. 2022 (HeLa)	10min	Skowronek et al. 2022 (HeLa) 10min	Q14739_T200	-0.4427435475708199	7.907950468874114	-2.3333528910633152	0.0893379444673997	0.238761847748852	T	Q14739	LBR	T200	LBR_T200	10
Skowronek et al. 2022 (HeLa)	10min	Skowronek et al. 2022 (HeLa) 10min	P26641_T43	0.8847274091280202	13.05478198031124	2.3826969878915505	0.0583624707726642	0.1853031173850925	T	P26641	EEF1G	T43	EEF1G_T43	10
Skowronek et al. 2022 (HeLa)	10min	Skowronek et al. 2022 (HeLa) 10min	P17706_S304	-0.2836968794694545	14.287829128051625	-2.3820423330798675	0.0584123145808219	0.1853669162988575	S	P17706	PTPN2	S304	PTPN2_S304	10
Skowronek et al. 2022 (HeLa)	10min	Skowronek et al. 2022 (HeLa) 10min	P27540_S77	-0.5058439588206527	7.577093759933065	-2.381849117958195	0.0584270341486101	0.1853669162988575	S	P27540	ARNT	S77	ARNT_S77	10
Skowronek et al. 2022 (HeLa)	10min	Skowronek et al. 2022 (HeLa) 10min	O14686_Y2299	1.160481763205837	9.5875949137404	2.3818391416156186	0.0584277942760917	0.1853669162988575	Y	O14686	KMT2D	Y2299	KMT2D_Y2299	10
Skowronek et al. 2022 (HeLa)	10min	Skowronek et al. 2022 (HeLa) 10min	Q03164_S3527	-0.582191338474205	11.575570336506322	-2.3818359959048907	0.0584280339594117	0.1853669162988575	S	Q03164	KMT2A	S3527	KMT2A_S3527	10
Skowronek et al. 2022 (HeLa)	10min	Skowronek et al. 2022 (HeLa) 10min	O75157_S224	-1.0244209651852405	7.55224558945023	-2.332089801230523	0.0894517648498286	0.2388945184091313	S	O75157	TSC22D2	S224	TSC22D2_S224	10
Skowronek et al. 2022 (HeLa)	10min	Skowronek et al. 2022 (HeLa) 10min	Q5VT52_S485	-4.054754047039392	12.341501467224386	-2.381534369900622	0.0584510208120966	0.1854037728813186	S	Q5VT52	RPRD2	S485	RPRD2_S485	10
Skowronek et al. 2022 (HeLa)	10min	Skowronek et al. 2022 (HeLa) 10min	O00512_T155	-0.4376153731238936	12.464523839305976	-2.381093279396627	0.0584846535260135	0.1854383132507687	T	O00512	BCL9	T155	BCL9_T155	10
Skowronek et al. 2022 (HeLa)	10min	Skowronek et al. 2022 (HeLa) 10min	Q96T88_S639	0.3161365131877911	9.303573372080374	2.380701649650626	0.0585145321384716	0.1854915981357607	S	Q96T88	UHRF1	S639	UHRF1_S639	10
Skowronek et al. 2022 (HeLa)	10min	Skowronek et al. 2022 (HeLa) 10min	Q8WYP5_S2226	-0.4275702123587201	7.681439299083468	-2.34381821863202	0.0718179865629237	0.2095805130425191	S	Q8WYP5	AHCTF1	S2226	AHCTF1_S2226	10
Skowronek et al. 2022 (HeLa)	10min	Skowronek et al. 2022 (HeLa) 10min	O15234_77	-0.8958463702003785	7.814849543296821	-2.343652965143725	0.0718318962776846	0.2095835986044378		O15234	CASC3	77	CASC3_77	10
Skowronek et al. 2022 (HeLa)	10min	Skowronek et al. 2022 (HeLa) 10min	O14686_S2309	1.3101345962585915	6.862009706674944	2.343113994836484	0.0718772830910011	0.2096410043578888	S	O14686	KMT2D	S2309	KMT2D_S2309	10
Skowronek et al. 2022 (HeLa)	10min	Skowronek et al. 2022 (HeLa) 10min	Q8WWQ0_T1557	-0.8835730911413133	8.066091830893967	-2.3295476051900983	0.0896813612568658	0.2392725716648743	T	Q8WWQ0	PHIP	T1557	PHIP_T1557	10
Skowronek et al. 2022 (HeLa)	10min	Skowronek et al. 2022 (HeLa) 10min	Q8WYP5_S2212	0.4436120948520337	12.41673295834251	2.379209274751397	0.0586285386425721	0.1857500640459344	S	Q8WYP5	AHCTF1	S2212	AHCTF1_S2212	10
Skowronek et al. 2022 (HeLa)	10min	Skowronek et al. 2022 (HeLa) 10min	Q86YP4_T189	0.3622542041152403	13.924965755458857	2.378922963399785	0.0586504376971336	0.1857833503355009	T	Q86YP4	GATAD2A	T189	GATAD2A_T189	10
Skowronek et al. 2022 (HeLa)	10min	Skowronek et al. 2022 (HeLa) 10min	P29375_S1111	0.7154369803063734	9.05169677114706	2.377049255900153	0.0587939663586862	0.1861844310602542	S	P29375	KDM5A	S1111	KDM5A_S1111	10
Skowronek et al. 2022 (HeLa)	10min	Skowronek et al. 2022 (HeLa) 10min	P48681_S768	0.5025685014437578	11.021935948903844	2.3769720186604486	0.0587998908419886	0.1861844310602542	S	P48681	NES	S768	NES_S768	10
Skowronek et al. 2022 (HeLa)	10min	Skowronek et al. 2022 (HeLa) 10min	A1L170_S223	-0.4747646379041157	10.97270981313513	-2.3264987761432807	0.0899576192691371	0.2398134538861892	S	A1L170	C1orf226	S223	C1orf226_S223	10
Skowronek et al. 2022 (HeLa)	10min	Skowronek et al. 2022 (HeLa) 10min	Q9BZL6_903	0.356746407804664	11.247963286704229	2.376536296005096	0.0588333248334875	0.1862541308599654		Q9BZL6	PRKD2	903	PRKD2_903	10
Skowronek et al. 2022 (HeLa)	10min	Skowronek et al. 2022 (HeLa) 10min	Q08AD1_S443	-0.4723834959236246	8.881859966174906	-2.3756216598200885	0.0589035726448834	0.1863679780985865	S	Q08AD1	CAMSAP2	S443	CAMSAP2_S443	10
Skowronek et al. 2022 (HeLa)	10min	Skowronek et al. 2022 (HeLa) 10min	Q5VT52_T517	0.4948204621525631	6.465120332323033	2.338584584294081	0.0722599552955753	0.2100941124601012	T	Q5VT52	RPRD2	T517	RPRD2_T517	10
Skowronek et al. 2022 (HeLa)	10min	Skowronek et al. 2022 (HeLa) 10min	Q07866_S460	-0.3224339057163039	9.823966792373	-2.33784355725783	0.0723227748968898	0.2101510139421923	S	Q07866	KLC1	S460	KLC1_S460	10
Skowronek et al. 2022 (HeLa)	10min	Skowronek et al. 2022 (HeLa) 10min	Q9UI08_S304	0.9045191256696032	9.376414483736667	2.374701876270883	0.0589743056353213	0.1865555774966412	S	Q9UI08	EVL	S304	EVL_S304	10
Skowronek et al. 2022 (HeLa)	10min	Skowronek et al. 2022 (HeLa) 10min	Q9BQG0_S775	0.8052398734202821	11.31370655967606	2.3743596650007595	0.0590006453090067	0.1866024614168028	S	Q9BQG0	MYBBP1A	S775	MYBBP1A_S775	10
Skowronek et al. 2022 (HeLa)	10min	Skowronek et al. 2022 (HeLa) 10min	Q01082_T2159	1.1880498674583793	7.42661291364662	2.374121920257255	0.0590189516483626	0.1866024614168028	T	Q01082	SPTBN1	T2159	SPTBN1_T2159	10
Skowronek et al. 2022 (HeLa)	10min	Skowronek et al. 2022 (HeLa) 10min	P67809_Y208	1.0097345979438828	8.827550060964976	2.373617456989092	0.0590578152877534	0.1866583082833507	Y	P67809	YBX1	Y208	YBX1_Y208	10
Skowronek et al. 2022 (HeLa)	10min	Skowronek et al. 2022 (HeLa) 10min	Q9UPN7_S531	0.7961720999571096	15.65209556066924	2.373537032612128	0.0590640136592929	0.1866583082833507	S	Q9UPN7	PPP6R1	S531	PPP6R1_S531	10
Skowronek et al. 2022 (HeLa)	10min	Skowronek et al. 2022 (HeLa) 10min	Q8NDX5_S761	-0.930801602946926	7.54039848264717	-2.336043193861612	0.0724756488191179	0.2104827079774454	S	Q8NDX5	PHC3	S761	PHC3_S761	10
Skowronek et al. 2022 (HeLa)	10min	Skowronek et al. 2022 (HeLa) 10min	Q8N122_S859	-1.564229452240152	13.935792617741958	-2.372644043744515	0.0591328834666194	0.1868397463069487	S	Q8N122	RPTOR	S859	RPTOR_S859	10
Skowronek et al. 2022 (HeLa)	10min	Skowronek et al. 2022 (HeLa) 10min	O95628_S301	-0.5044242404696861	6.925949917023488	-2.3348963285146582	0.0725732177134313	0.2107244262004485	S	O95628	CNOT4	S301	CNOT4_S301	10
Skowronek et al. 2022 (HeLa)	10min	Skowronek et al. 2022 (HeLa) 10min	Q15773_S238	-0.8830725905158268	15.545102590887492	-2.334473467824884	0.0726092287871619	0.2107244262004485	S	Q15773	MLF2	S238	MLF2_S238	10
Skowronek et al. 2022 (HeLa)	10min	Skowronek et al. 2022 (HeLa) 10min	Q96RS0_605	-1.0805699389576873	7.31167354283092	-2.371525479129835	0.0592192706243785	0.1870257008611526		Q96RS0	TGS1	605	TGS1_605	10
Skowronek et al. 2022 (HeLa)	10min	Skowronek et al. 2022 (HeLa) 10min	Q14847_Y152	0.6261349328031471	10.7131198464549	2.3714365638885178	0.0592261433278341	0.1870257008611526	Y	Q14847	LASP1	Y152	LASP1_Y152	10
Skowronek et al. 2022 (HeLa)	10min	Skowronek et al. 2022 (HeLa) 10min	O75182_S1003	-1.5009109463535069	8.055284681644133	-2.333403716038673	0.0727004172830655	0.210868991518294	S	O75182	SIN3B	S1003	SIN3B_S1003	10
Skowronek et al. 2022 (HeLa)	10min	Skowronek et al. 2022 (HeLa) 10min	Q03164_S2872	-1.2498295852356645	8.873494239655258	-2.3706722789014405	0.0592852536694818	0.1871398822276889	S	Q03164	KMT2A	S2872	KMT2A_S2872	10
Skowronek et al. 2022 (HeLa)	10min	Skowronek et al. 2022 (HeLa) 10min	P07900_S476	-0.4817366180324551	8.497930838841771	-2.332585969549544	0.0727702091184963	0.210999964455071	S	P07900	HSP90AA1	S476	HSP90AA1_S476	10
Skowronek et al. 2022 (HeLa)	10min	Skowronek et al. 2022 (HeLa) 10min	Q9BU19_S251	1.1164070365380727	7.549165137832031	2.31786513187564	0.0907453138859408	0.2411708780447834	S	Q9BU19	ZNF692	S251	ZNF692_S251	10
Skowronek et al. 2022 (HeLa)	10min	Skowronek et al. 2022 (HeLa) 10min	P17812_S587	0.6173797385540691	9.58275577725545	2.3321063864419043	0.0728111741548595	0.2110812119010301	S	P17812	CTPS1	S587	CTPS1_S587	10
Skowronek et al. 2022 (HeLa)	10min	Skowronek et al. 2022 (HeLa) 10min	O43390_Y30	-0.2913440541230745	12.151082664787644	-2.3695139407701378	0.0593749597820504	0.1873867755304618	Y	O43390	HNRNPR	Y30	HNRNPR_Y30	10
Skowronek et al. 2022 (HeLa)	10min	Skowronek et al. 2022 (HeLa) 10min	Q14966_S510	1.1953472439512751	9.413429471629524	2.3691680230538537	0.0594017768985107	0.1874351346524796	S	Q14966	ZNF638	S510	ZNF638_S510	10
Skowronek et al. 2022 (HeLa)	10min	Skowronek et al. 2022 (HeLa) 10min	O60885_S1045	-1.300247995552012	7.368424802066346	-2.331549189070414	0.0728588006992019	0.2111066920756727	S	O60885	BRD4	S1045	BRD4_S1045	10
Skowronek et al. 2022 (HeLa)	10min	Skowronek et al. 2022 (HeLa) 10min	P0DJ93_S58	0.8970632286329234	11.29228125171783	2.368564578890975	0.059448589420244	0.1875465559442677	S	P0DJ93	SMIM13	S58	SMIM13_S58	10
Skowronek et al. 2022 (HeLa)	10min	Skowronek et al. 2022 (HeLa) 10min	Q9UGP4_S387	-0.6052142740930506	11.907588854705098	-2.330895601348088	0.0729147098909622	0.2111601617031546	S	Q9UGP4	LIMD1	S387	LIMD1_S387	10
Skowronek et al. 2022 (HeLa)	10min	Skowronek et al. 2022 (HeLa) 10min	O14497_S696	-0.2768808311175394	12.589156634918774	-2.368048697847295	0.0594886402317195	0.1876087730449376	S	O14497	ARID1A	S696	ARID1A_S696	10
Skowronek et al. 2022 (HeLa)	10min	Skowronek et al. 2022 (HeLa) 10min	Q9H7E2_S489	-0.6371009405949408	7.659030978741463	-2.330473670569268	0.0729508277451559	0.2112232152060117	S	Q9H7E2	TDRD3	S489	TDRD3_S489	10
Skowronek et al. 2022 (HeLa)	10min	Skowronek et al. 2022 (HeLa) 10min	Q7L014_Y310	1.0848554502757644	11.404781305413232	2.368014185777906	0.059491320623988	0.1876087730449376	Y	Q7L014	DDX46	Y310	DDX46_Y310	10
Skowronek et al. 2022 (HeLa)	10min	Skowronek et al. 2022 (HeLa) 10min	A1L390_S1037	-0.5142285671159588	11.266024983439417	-2.367624939434988	0.0595215604586289	0.1876315651263992	S	A1L390	PLEKHG3	S1037	PLEKHG3_S1037	10
Skowronek et al. 2022 (HeLa)	10min	Skowronek et al. 2022 (HeLa) 10min	Q9HDC5_T461	0.5775691390100519	10.22318461657889	2.367033883628197	0.0595675096997036	0.1877078418142718	T	Q9HDC5	JPH1	T461	JPH1_T461	10
Skowronek et al. 2022 (HeLa)	10min	Skowronek et al. 2022 (HeLa) 10min	Q13620_T85	0.5123748842087821	13.0024419568615	2.3669867221260814	0.0595711777012787	0.1877078418142718	T	Q13620	CUL4B	T85	CUL4B_T85	10
Skowronek et al. 2022 (HeLa)	10min	Skowronek et al. 2022 (HeLa) 10min	Q8TD26_S1860	0.5932383182799041	7.863644974776032	2.3289775104062427	0.0730790597529154	0.2114832531921084	S	Q8TD26	CHD6	S1860	CHD6_S1860	10
Skowronek et al. 2022 (HeLa)	10min	Skowronek et al. 2022 (HeLa) 10min	O15213_S41	-0.7051745830433784	10.706938786832213	-2.328661930971689	0.0731061388858148	0.2114832531921084	S	O15213	WDR46	S41	WDR46_S41	10
Skowronek et al. 2022 (HeLa)	10min	Skowronek et al. 2022 (HeLa) 10min	Q96S66_S509	-0.3150290984706689	11.846959289328003	-2.366003016870085	0.0596477403769107	0.1878747610732038	S	Q96S66	CLCC1	S509	CLCC1_S509	10
Skowronek et al. 2022 (HeLa)	10min	Skowronek et al. 2022 (HeLa) 10min	O15013_S1232	0.4783958618178783	8.947770273566817	2.313424416420419	0.0911535884414721	0.2418157746404889	S	O15013	ARHGEF10	S1232	ARHGEF10_S1232	10
Skowronek et al. 2022 (HeLa)	10min	Skowronek et al. 2022 (HeLa) 10min	Q9Y618_T1783	-1.4013799545933845	9.825312946160697	-2.313205899792711	0.0911737337088844	0.2418298756653837	T	Q9Y618	NCOR2	T1783	NCOR2_T1783	10
Skowronek et al. 2022 (HeLa)	10min	Skowronek et al. 2022 (HeLa) 10min	P55265_T808	1.0217753741524973	12.500381928783188	2.3655585831065555	0.0596823653036227	0.1879205118760719	T	P55265	ADAR	T808	ADAR_T808	10
Skowronek et al. 2022 (HeLa)	10min	Skowronek et al. 2022 (HeLa) 10min	Q01650_S35	-0.7256590462454913	13.719614856449269	-2.3648653085056086	0.0597364195056682	0.1880544001696781	S	Q01650	SLC7A5	S35	SLC7A5_S35	10
Skowronek et al. 2022 (HeLa)	10min	Skowronek et al. 2022 (HeLa) 10min	Q8NDT2_S109	-0.2804228603932586	11.56633969951764	-2.3647161424775938	0.0597480566809675	0.1880547308041956	S	Q8NDT2	RBM15B	S109	RBM15B_S109	10
Skowronek et al. 2022 (HeLa)	10min	Skowronek et al. 2022 (HeLa) 10min	Q9BY89_S1363	-0.4300889873883093	7.463670883906659	-2.3266114150189785	0.0732823577942473	0.2117320000975888	S	Q9BY89	KIAA1671	S1363	KIAA1671_S1363	10
Skowronek et al. 2022 (HeLa)	10min	Skowronek et al. 2022 (HeLa) 10min	Q9BY89_S1366	-0.4300889873883093	7.463670883906659	-2.3266114150189785	0.0732823577942473	0.2117320000975888	S	Q9BY89	KIAA1671	S1366	KIAA1671_S1366	10
Skowronek et al. 2022 (HeLa)	10min	Skowronek et al. 2022 (HeLa) 10min	Q9H5H4_S125	-0.3355774116680194	12.762983759075286	-2.3642848554428406	0.0597817170382672	0.1881038035261987	S	Q9H5H4	ZNF768	S125	ZNF768_S125	10
Skowronek et al. 2022 (HeLa)	10min	Skowronek et al. 2022 (HeLa) 10min	P49023_S137	-2.2287048900102047	10.534045374460591	-2.364110250187087	0.0597953500542234	0.1881038035261987	S	P49023	PXN	S137	PXN_S137	10
Skowronek et al. 2022 (HeLa)	10min	Skowronek et al. 2022 (HeLa) 10min	Q9NQZ2_392	-0.7965081827683704	10.12996598236711	-2.364073071516627	0.059798253356216	0.1881038035261987		Q9NQZ2	UTP3	392	UTP3_392	10
Skowronek et al. 2022 (HeLa)	10min	Skowronek et al. 2022 (HeLa) 10min	O15498_Y120	0.8065285093556493	8.379284883070012	2.363356804612606	0.0598542162259925	0.1882435301826923	Y	O15498	YKT6	Y120	YKT6_Y120	10
Skowronek et al. 2022 (HeLa)	10min	Skowronek et al. 2022 (HeLa) 10min	Q9NZN5_S190	0.5774145641088104	9.886196657498608	2.3254232297811472	0.0733846826662949	0.2118024814582782	S	Q9NZN5	ARHGEF12	S190	ARHGEF12_S190	10
Skowronek et al. 2022 (HeLa)	10min	Skowronek et al. 2022 (HeLa) 10min	Q92597_T328	1.6054466495476143	10.608069908950798	2.3631585363848298	0.059869717000252	0.1882559728351542	T	Q92597	NDRG1	T328	NDRG1_T328	10
Skowronek et al. 2022 (HeLa)	10min	Skowronek et al. 2022 (HeLa) 10min	Q09666_T638	0.3575336464493936	10.87486449839088	2.3238227356797547	0.0735227633312348	0.2120883958327342	T	Q09666	AHNAK	T638	AHNAK_T638	10
Skowronek et al. 2022 (HeLa)	10min	Skowronek et al. 2022 (HeLa) 10min	Q86XR8_S17	-1.1552144031987073	8.440966599894761	-2.3616854398135336	0.0599850183756609	0.1885094805650226	S	Q86XR8	CEP57	S17	CEP57_S17	10
Skowronek et al. 2022 (HeLa)	10min	Skowronek et al. 2022 (HeLa) 10min	Q14692_S639	0.4721730365397114	14.450911968890171	2.360989634528424	0.0600395619477845	0.1886445350062663	S	Q14692	BMS1	S639	BMS1_S639	10
Skowronek et al. 2022 (HeLa)	10min	Skowronek et al. 2022 (HeLa) 10min	P0DN37_S95	0.7561756946280491	7.0913570064442	2.3071311314843483	0.0917358505690989	0.2426892464682506	S	P0DN37	PPIAL4G	S95	PPIAL4G_S95	10
Skowronek et al. 2022 (HeLa)	10min	Skowronek et al. 2022 (HeLa) 10min	P0DN37_S99	0.7561756946280491	7.0913570064442	2.3071311314843483	0.0917358505690989	0.2426892464682506	S	P0DN37	PPIAL4G	S99	PPIAL4G_S99	10
Skowronek et al. 2022 (HeLa)	10min	Skowronek et al. 2022 (HeLa) 10min	P0DN37_T93	0.7561756946280491	7.0913570064442	2.3071311314843483	0.0917358505690989	0.2426892464682506	T	P0DN37	PPIAL4G	T93	PPIAL4G_T93	10
Skowronek et al. 2022 (HeLa)	10min	Skowronek et al. 2022 (HeLa) 10min	P52907_Y57	-0.2980018607139492	8.340996032736369	-2.359343964569915	0.0601687740662841	0.1889413053531477	Y	P52907	CAPZA1	Y57	CAPZA1_Y57	10
Skowronek et al. 2022 (HeLa)	10min	Skowronek et al. 2022 (HeLa) 10min	Q13177_S2	-0.3944392149496405	11.844638405794589	-2.359098771129967	0.0601880510128071	0.1889654501089422	S	Q13177	PAK2	S2	PAK2_S2	10
Skowronek et al. 2022 (HeLa)	10min	Skowronek et al. 2022 (HeLa) 10min	P41279_S141	-0.4073668154654601	10.317685811813591	-2.3582220719987323	0.0602570301229824	0.1891422545132256	S	P41279	MAP3K8	S141	MAP3K8_S141	10
Skowronek et al. 2022 (HeLa)	10min	Skowronek et al. 2022 (HeLa) 10min	Q6ZVM7_S423	1.4787064050043943	8.646314789948457	2.31987325284852	0.0738647233051884	0.212848920823062	S	Q6ZVM7	TOM1L2	S423	TOM1L2_S423	10
Skowronek et al. 2022 (HeLa)	10min	Skowronek et al. 2022 (HeLa) 10min	Q9NP74_S520	-0.841231410231229	10.917914318960849	-2.35795963518808	0.06027769508058	0.1891422545132256	S	Q9NP74	PALMD	S520	PALMD_S520	10
Skowronek et al. 2022 (HeLa)	10min	Skowronek et al. 2022 (HeLa) 10min	Q92900_S1107	-0.8770992442562751	12.733036095571665	-2.3579410079826424	0.0602791621208826	0.1891422545132256	S	Q92900	UPF1	S1107	UPF1_S1107	10
Skowronek et al. 2022 (HeLa)	10min	Skowronek et al. 2022 (HeLa) 10min	Q6ZV73_S721	-0.2990664907211702	10.850009411874511	-2.357581135102264	0.0603075124014052	0.1891584159895585	S	Q6ZV73	FGD6	S721	FGD6_S721	10
Skowronek et al. 2022 (HeLa)	10min	Skowronek et al. 2022 (HeLa) 10min	Q9ULU4_S756	1.0755551720398255	12.236519114648408	2.3566173352377446	0.0603835088748632	0.1893010210886223	S	Q9ULU4	ZMYND8	S756	ZMYND8_S756	10
Skowronek et al. 2022 (HeLa)	10min	Skowronek et al. 2022 (HeLa) 10min	Q6P0N0_T993	-0.4032352768516833	10.689293021327831	-2.30215137516297	0.0921996488865631	0.2436000768621491	T	Q6P0N0	MIS18BP1	T993	MIS18BP1_T993	10
Skowronek et al. 2022 (HeLa)	10min	Skowronek et al. 2022 (HeLa) 10min	Q9Y6N7_1468	1.3872102328652414	12.466589147160612	2.316122559587601	0.0741910897083414	0.2133627457531959		Q9Y6N7	ROBO1	1468	ROBO1_1468	10
Skowronek et al. 2022 (HeLa)	10min	Skowronek et al. 2022 (HeLa) 10min	P08581_S990	-1.26085834279157	9.205544745917562	-2.354688823182981	0.0605358788406858	0.1897287288593243	S	P08581	MET	S990	MET_S990	10
Skowronek et al. 2022 (HeLa)	10min	Skowronek et al. 2022 (HeLa) 10min	Q14244_S171	2.521484478154221	7.871811785408001	2.31607585194447	0.074195163944591	0.2133627457531959	S	Q14244	MAP7	S171	MAP7_S171	10
Skowronek et al. 2022 (HeLa)	10min	Skowronek et al. 2022 (HeLa) 10min	Q8IY33_S712	-0.4976935160377227	10.453996191298325	-2.353678962782538	0.060615829575549	0.1898698295982477	S	Q8IY33	MICALL2	S712	MICALL2_S712	10
Skowronek et al. 2022 (HeLa)	10min	Skowronek et al. 2022 (HeLa) 10min	O15066_Y738	1.4373105126305	9.44691609661024	2.352828092024583	0.0606832799907897	0.1900117924909339	Y	O15066	KIF3B	Y738	KIF3B_Y738	10
Skowronek et al. 2022 (HeLa)	10min	Skowronek et al. 2022 (HeLa) 10min	O75113_T426	-0.5439460004891838	9.046903788760948	-2.352713419825645	0.0606923763937708	0.1900117924909339	T	O75113	N4BP1	T426	N4BP1_T426	10
Skowronek et al. 2022 (HeLa)	10min	Skowronek et al. 2022 (HeLa) 10min	Q13085_S23	4.756888330088241	12.459403458831776	2.352606834336867	0.0607008326125836	0.1900117924909339	S	Q13085	ACACA	S23	ACACA_S23	10
Skowronek et al. 2022 (HeLa)	10min	Skowronek et al. 2022 (HeLa) 10min	Q9H4A3_S2012	1.1331529669735811	14.155404759052743	2.352398554317612	0.0607173606196305	0.1900117924909339	S	Q9H4A3	WNK1	S2012	WNK1_S2012	10
Skowronek et al. 2022 (HeLa)	10min	Skowronek et al. 2022 (HeLa) 10min	Q8NE71_T108	-1.0072480585888872	13.801592012140484	-2.352372708379523	0.0607194119500985	0.1900117924909339	T	Q8NE71	ABCF1	T108	ABCF1_T108	10
Skowronek et al. 2022 (HeLa)	10min	Skowronek et al. 2022 (HeLa) 10min	P21127_S752	-0.2853904466650405	13.088345633771638	-2.352010759630687	0.0607481466793005	0.1900287795701809	S	P21127	CDK11B	S752	CDK11B_S752	10
Skowronek et al. 2022 (HeLa)	10min	Skowronek et al. 2022 (HeLa) 10min	Q9HCG8_S39	0.8397746666400181	7.217311903071129	2.351837781227085	0.0607618843429261	0.1900352988070763	S	Q9HCG8	CWC22	S39	CWC22_S39	10
Skowronek et al. 2022 (HeLa)	10min	Skowronek et al. 2022 (HeLa) 10min	P98082_Y685	-1.6064509969010334	9.04582920891094	-2.2966431755426524	0.0927158416760697	0.2446468010051245	Y	P98082	DAB2	Y685	DAB2_Y685	10
Skowronek et al. 2022 (HeLa)	10min	Skowronek et al. 2022 (HeLa) 10min	Q12789_S751	0.7019556481017091	8.689730501757314	2.3125033529988785	0.0745075169299723	0.213869755074293	S	Q12789	GTF3C1	S751	GTF3C1_S751	10
Skowronek et al. 2022 (HeLa)	10min	Skowronek et al. 2022 (HeLa) 10min	O75061_S708	-1.5797794495857325	9.552590059491797	-2.350949957039868	0.0608324457454906	0.1902076972199293	S	O75061	DNAJC6	S708	DNAJC6_S708	10
Skowronek et al. 2022 (HeLa)	10min	Skowronek et al. 2022 (HeLa) 10min	P55011_S940	-0.8018920486424133	9.981712411054117	-2.311918898540602	0.0745587546295217	0.2139415118324144	S	P55011	SLC12A2	S940	SLC12A2_S940	10
Skowronek et al. 2022 (HeLa)	10min	Skowronek et al. 2022 (HeLa) 10min	Q53ET0_T467	1.2634063707353036	10.24754004286251	2.350424090874388	0.0608742808488048	0.1902561213566161	T	Q53ET0	CRTC2	T467	CRTC2_T467	10
Skowronek et al. 2022 (HeLa)	10min	Skowronek et al. 2022 (HeLa) 10min	Q9UDY2_S1159	-0.30098868121717	14.316656571845968	-2.350362801104459	0.0608791587194961	0.1902561213566161	S	Q9UDY2	TJP2	S1159	TJP2_S1159	10
Skowronek et al. 2022 (HeLa)	10min	Skowronek et al. 2022 (HeLa) 10min	Q9C0C2_S498	0.6363125021212852	10.626142610500594	2.349573130505554	0.0609420433263878	0.1903421342482027	S	Q9C0C2	TNKS1BP1	S498	TNKS1BP1_S498	10
Skowronek et al. 2022 (HeLa)	10min	Skowronek et al. 2022 (HeLa) 10min	Q5VUA4_S136	-0.434330707489778	10.743939906997028	-2.3494309723717097	0.0609533712543149	0.1903421342482027	S	Q5VUA4	ZNF318	S136	ZNF318_S136	10
Skowronek et al. 2022 (HeLa)	10min	Skowronek et al. 2022 (HeLa) 10min	P84157_T186	-0.4497708563540943	7.55475782823641	-2.309677750244284	0.0747555895520792	0.214317756474289	T	P84157	MXRA7	T186	MXRA7_T186	10
Skowronek et al. 2022 (HeLa)	10min	Skowronek et al. 2022 (HeLa) 10min	O95405_S306	1.604594544083187	8.450636528499517	2.292800917518669	0.0930779009495006	0.2454098026657857	S	O95405	ZFYVE9	S306	ZFYVE9_S306	10
Skowronek et al. 2022 (HeLa)	10min	Skowronek et al. 2022 (HeLa) 10min	Q7L2J0_87	-0.5060655953532294	12.09023221037732	-2.348256719467011	0.0610470274653542	0.1904886867350806		Q7L2J0	MEPCE	87	MEPCE_87	10
Skowronek et al. 2022 (HeLa)	10min	Skowronek et al. 2022 (HeLa) 10min	Q8IWJ2_T1500	0.4823962017270702	7.707722813594763	2.347541099639206	0.0611041787465114	0.190599711390182	T	Q8IWJ2	GCC2	T1500	GCC2_T1500	10
Skowronek et al. 2022 (HeLa)	10min	Skowronek et al. 2022 (HeLa) 10min	Q07157_Y389	1.1409890249703736	9.107525702820205	2.347242877676942	0.0611280122724228	0.190599711390182	Y	Q07157	TJP1	Y389	TJP1_Y389	10
Skowronek et al. 2022 (HeLa)	10min	Skowronek et al. 2022 (HeLa) 10min	Q12893_S320	0.6759959728666853	8.705485679902178	2.3470021473435256	0.0611472583250477	0.190599711390182	S	Q12893	TMEM115	S320	TMEM115_S320	10
Skowronek et al. 2022 (HeLa)	10min	Skowronek et al. 2022 (HeLa) 10min	O75179_2094	-0.355603730888415	14.134603369337723	-2.3469722655559746	0.0611496477800432	0.190599711390182		O75179	ANKRD17	2094	ANKRD17_2094	10
Skowronek et al. 2022 (HeLa)	10min	Skowronek et al. 2022 (HeLa) 10min	Q6T4R5_S415	0.4745804334431511	11.41572572927187	2.346970414951956	0.0611497957642371	0.190599711390182	S	Q6T4R5	NHS	S415	NHS_S415	10
Skowronek et al. 2022 (HeLa)	10min	Skowronek et al. 2022 (HeLa) 10min	P18206_T442	-1.5146113757896913	8.746278403607427	-2.307194254524658	0.0749743758770518	0.2147625569852881	T	P18206	VCL	T442	VCL_T442	10
Skowronek et al. 2022 (HeLa)	10min	Skowronek et al. 2022 (HeLa) 10min	Q9Y3B9_T104	-0.3756385543356746	9.713069743702462	-2.346012230985056	0.0612264682692469	0.1907748863196995	T	Q9Y3B9	RRP15	T104	RRP15_T104	10
Skowronek et al. 2022 (HeLa)	10min	Skowronek et al. 2022 (HeLa) 10min	Q9P270_S391	-0.4160828992025465	8.579929472184071	-2.345436700369818	0.0612725703666895	0.1908637640820641	S	Q9P270	SLAIN2	S391	SLAIN2_S391	10
Skowronek et al. 2022 (HeLa)	10min	Skowronek et al. 2022 (HeLa) 10min	Q15751_Y1526	-2.098333455547163	8.39485740642606	-2.30608243653846	0.0750725503969839	0.2148864453789043	Y	Q15751	HERC1	Y1526	HERC1_Y1526	10
Skowronek et al. 2022 (HeLa)	10min	Skowronek et al. 2022 (HeLa) 10min	Q14839_S1245	-0.8729852426522502	9.58023137987893	-2.3050687811934485	0.0751621800315658	0.2150297666271479	S	Q14839	CHD4	S1245	CHD4_S1245	10
Skowronek et al. 2022 (HeLa)	10min	Skowronek et al. 2022 (HeLa) 10min	Q9HAW4_S67	-0.9686336115466698	9.295742051169686	-2.34242274850467	0.0615146002584262	0.1913618058783207	S	Q9HAW4	CLSPN	S67	CLSPN_S67	10
Skowronek et al. 2022 (HeLa)	10min	Skowronek et al. 2022 (HeLa) 10min	O95835_Y200	0.9033983225462858	10.642117556271277	2.341866944712789	0.0615593435670082	0.191427958723723	Y	O95835	LATS1	Y200	LATS1_Y200	10
Skowronek et al. 2022 (HeLa)	10min	Skowronek et al. 2022 (HeLa) 10min	Q9UER7_695	-0.4323445964894592	10.32397772705742	-2.341169068856738	0.061615572782331	0.1915297646514433		Q9UER7	DAXX	695	DAXX_695	10
Skowronek et al. 2022 (HeLa)	10min	Skowronek et al. 2022 (HeLa) 10min	P55198_S423	-0.7016484513997927	10.604522195257683	-2.3409813002236706	0.0616307109525274	0.1915403094154497	S	P55198	MLLT6	S423	MLLT6_S423	10
Skowronek et al. 2022 (HeLa)	10min	Skowronek et al. 2022 (HeLa) 10min	Q9Y5J1_S205	3.530931342238638	8.688879913695063	2.300599895861595	0.0755587311226635	0.2158234766889602	S	Q9Y5J1	UTP18	S205	UTP18_S205	10
Skowronek et al. 2022 (HeLa)	10min	Skowronek et al. 2022 (HeLa) 10min	Q9H1E3_S113	-0.5743786233695953	9.936134192693077	-2.3397025240100504	0.0617339125100339	0.191758353832243	S	Q9H1E3	NUCKS1	S113	NUCKS1_S113	10
Skowronek et al. 2022 (HeLa)	10min	Skowronek et al. 2022 (HeLa) 10min	Q3KQU3_523	0.7460928008401595	9.035883271723163	2.339674854923975	0.0617361475206522	0.191758353832243		Q3KQU3	MAP7D1	523	MAP7D1_523	10
Skowronek et al. 2022 (HeLa)	10min	Skowronek et al. 2022 (HeLa) 10min	O94804_S454	-0.725791976542995	12.09489344812856	-2.3393921054482587	0.0617589919333546	0.1917927787958892	S	O94804	STK10	S454	STK10_S454	10
Skowronek et al. 2022 (HeLa)	10min	Skowronek et al. 2022 (HeLa) 10min	Q9NWH9_S201	-1.328190579429707	9.302033685211804	-2.2817616416486244	0.0941273092257197	0.2473306528430248	S	Q9NWH9	SLTM	S201	SLTM_S201	10
Skowronek et al. 2022 (HeLa)	10min	Skowronek et al. 2022 (HeLa) 10min	Q96L33_S25	-0.8509986763101978	9.213340612445023	-2.338348082019152	0.061843420169559	0.1919818489824862	S	Q96L33	RHOV	S25	RHOV_S25	10
Skowronek et al. 2022 (HeLa)	10min	Skowronek et al. 2022 (HeLa) 10min	Q5TGY3_S1399	0.846764111169251	7.841237516644998	2.2806683872364	0.0942319806535966	0.2473665338889569	S	Q5TGY3	AHDC1	S1399	AHDC1_S1399	10
Skowronek et al. 2022 (HeLa)	10min	Skowronek et al. 2022 (HeLa) 10min	Q5TGY3_Y1398	0.846764111169251	7.841237516644998	2.2806683872364	0.0942319806535966	0.2473665338889569	Y	Q5TGY3	AHDC1	Y1398	AHDC1_Y1398	10
Skowronek et al. 2022 (HeLa)	10min	Skowronek et al. 2022 (HeLa) 10min	P29317_Y628	-0.3091524232641482	8.239514844582772	-2.33782236492923	0.0618859801969272	0.1920408523446797	Y	P29317	EPHA2	Y628	EPHA2_Y628	10
Skowronek et al. 2022 (HeLa)	10min	Skowronek et al. 2022 (HeLa) 10min	O60292_S1544	0.978832215813494	10.086611357817477	2.337540931321868	0.0619087767213027	0.1920750422363553	S	O60292	SIPA1L3	S1544	SIPA1L3_S1544	10
Skowronek et al. 2022 (HeLa)	10min	Skowronek et al. 2022 (HeLa) 10min	Q14004_T1056	-1.5780965841187484	10.378619457474144	-2.337086135075173	0.0619456346648216	0.19211629221743	T	Q14004	CDK13	T1056	CDK13_T1056	10
Skowronek et al. 2022 (HeLa)	10min	Skowronek et al. 2022 (HeLa) 10min	P78536_T801	-0.4440982312113988	7.158055835916958	-2.2967792591503	0.075899579548433	0.2162273950499292	T	P78536	ADAM17	T801	ADAM17_T801	10
Skowronek et al. 2022 (HeLa)	10min	Skowronek et al. 2022 (HeLa) 10min	Q9P2R6_S600	-1.093887913491976	10.889407232037476	-2.2966818328382823	0.0759082932114451	0.2162273950499292	S	Q9P2R6	RERE	S600	RERE_S600	10
Skowronek et al. 2022 (HeLa)	10min	Skowronek et al. 2022 (HeLa) 10min	Q9UP95_T983	-1.1480611013144486	9.235695671644455	-2.3365487769954965	0.0619892135954379	0.1922035215524821	T	Q9UP95	SLC12A4	T983	SLC12A4_T983	10
Skowronek et al. 2022 (HeLa)	10min	Skowronek et al. 2022 (HeLa) 10min	Q96B36_S203	0.8101166414718275	14.17530483971288	2.33644869269662	0.0619973338668091	0.1922035215524821	S	Q96B36	AKT1S1	S203	AKT1S1_S203	10
Skowronek et al. 2022 (HeLa)	10min	Skowronek et al. 2022 (HeLa) 10min	Q9GZR1_S42	0.5958237330572018	9.465977752847898	2.3361406191683947	0.0620223362725226	0.1922444853822517	S	Q9GZR1	SENP6	S42	SENP6_S42	10
Skowronek et al. 2022 (HeLa)	10min	Skowronek et al. 2022 (HeLa) 10min	Q13480_Y317	-1.2142619836707669	8.753628446390673	-2.3351875616703794	0.0620997514367685	0.1923731171658619	Y	Q13480	GAB1	Y317	GAB1_Y317	10
Skowronek et al. 2022 (HeLa)	10min	Skowronek et al. 2022 (HeLa) 10min	Q8IVT2_T377	-0.6991668212451998	14.649251040934422	-2.335048895051786	0.0621110236020275	0.1923731171658619	T	Q8IVT2	MISP	T377	MISP_T377	10
Skowronek et al. 2022 (HeLa)	10min	Skowronek et al. 2022 (HeLa) 10min	Q969V6_819	-0.7138201804767261	6.873840621705925	-2.2765657976861524	0.0946259806150493	0.247739071551704		Q969V6	MRTFA	819	MRTFA_819	10
Skowronek et al. 2022 (HeLa)	10min	Skowronek et al. 2022 (HeLa) 10min	Q13415_S287	-0.572950879762427	7.4862753425124255	-2.294359266700654	0.0761163451836396	0.2166572248053085	S	Q13415	ORC1	S287	ORC1_S287	10
Skowronek et al. 2022 (HeLa)	10min	Skowronek et al. 2022 (HeLa) 10min	Q9NQC3_S12	-1.116052780631895	13.451750991344651	-2.334459815231334	0.0621589338665146	0.192484947694883	S	Q9NQC3	RTN4	S12	RTN4_S12	10
Skowronek et al. 2022 (HeLa)	10min	Skowronek et al. 2022 (HeLa) 10min	Q13614_S174	-0.580722690193678	6.451981064995484	-2.275960906484801	0.0946842339621784	0.2477954468922768	S	Q13614	MTMR2	S174	MTMR2_S174	10
Skowronek et al. 2022 (HeLa)	10min	Skowronek et al. 2022 (HeLa) 10min	Q9P2F8_S1478	0.3518778758646235	11.48833979647064	2.3336188335547465	0.062227399289253	0.1926238041400624	S	Q9P2F8	SIPA1L2	S1478	SIPA1L2_S1478	10
Skowronek et al. 2022 (HeLa)	10min	Skowronek et al. 2022 (HeLa) 10min	Q69YH5_Y135	0.5455651230427723	8.993904341922882	2.2934294923667293	0.076199808157613	0.2167812755802853	Y	Q69YH5	CDCA2	Y135	CDCA2_Y135	10
Skowronek et al. 2022 (HeLa)	10min	Skowronek et al. 2022 (HeLa) 10min	O14980_S391	0.4682211464157326	13.06886698447656	2.3325746608059186	0.0623125178745605	0.1928506792523171	S	O14980	XPO1	S391	XPO1_S391	10
Skowronek et al. 2022 (HeLa)	10min	Skowronek et al. 2022 (HeLa) 10min	O43399_S96	-0.6752250732619665	6.985144275662162	-2.273114993531909	0.0949588649952403	0.2481561236341962	S	O43399	TPD52L2	S96	TPD52L2_S96	10
Skowronek et al. 2022 (HeLa)	10min	Skowronek et al. 2022 (HeLa) 10min	Q15042_T536	1.8481774885141	12.45440886927421	2.272941405910913	0.0949756460904248	0.2481602084275851	T	Q15042	RAB3GAP1	T536	RAB3GAP1_T536	10
Skowronek et al. 2022 (HeLa)	10min	Skowronek et al. 2022 (HeLa) 10min	Q9UHD8_S41	-2.1603959260930594	9.956294030286715	-2.291469648139871	0.0763760661814306	0.2171311909380385	S	Q9UHD8	SEPTIN9	S41	SEPTIN9_S41	10
Skowronek et al. 2022 (HeLa)	10min	Skowronek et al. 2022 (HeLa) 10min	Q5JR12_S76	-0.3195419043639376	10.202422115306172	-2.291124075529831	0.076407191482819	0.217181814800476	S	Q5JR12	PPM1J	S76	PPM1J_S76	10
Skowronek et al. 2022 (HeLa)	10min	Skowronek et al. 2022 (HeLa) 10min	Q13425_S211	0.705651745750175	7.199236501675622	2.3312984563106247	0.062416718556725	0.1931365141374791	S	Q13425	SNTB2	S211	SNTB2_S211	10
Skowronek et al. 2022 (HeLa)	10min	Skowronek et al. 2022 (HeLa) 10min	Q14135_S283	-2.0659457352357453	10.454774799818262	-2.2893836995780847	0.0765641564986402	0.2174763455884562	S	Q14135	VGLL4	S283	VGLL4_S283	10
Skowronek et al. 2022 (HeLa)	10min	Skowronek et al. 2022 (HeLa) 10min	Q9C0C2_S893	-0.4404492853895974	14.459444137937686	-2.328684008828701	0.0626307616099468	0.193685644231154	S	Q9C0C2	TNKS1BP1	S893	TNKS1BP1_S893	10
Skowronek et al. 2022 (HeLa)	10min	Skowronek et al. 2022 (HeLa) 10min	P17844_S6	-0.5745418836346587	7.578515012147957	-2.328000998059005	0.0626868071146505	0.1937883912073186	S	P17844	DDX5	S6	DDX5_S6	10
Skowronek et al. 2022 (HeLa)	10min	Skowronek et al. 2022 (HeLa) 10min	Q14CW9_S316	-0.5752034473158192	7.383931278460101	-2.2682564641574	0.095429850743268	0.2489082815211886	S	Q14CW9	ATXN7L3	S316	ATXN7L3_S316	10
Skowronek et al. 2022 (HeLa)	10min	Skowronek et al. 2022 (HeLa) 10min	Q68CZ2_926	-0.7229384300722632	10.954876023981452	-2.327409620950778	0.0627353763440398	0.1938548826405919		Q68CZ2	TNS3	926	TNS3_926	10
Skowronek et al. 2022 (HeLa)	10min	Skowronek et al. 2022 (HeLa) 10min	Q8NE71_S228	0.309764042093299	12.36918833811754	2.327015649042295	0.0627677549728537	0.1938548826405919	S	Q8NE71	ABCF1	S228	ABCF1_S228	10
Skowronek et al. 2022 (HeLa)	10min	Skowronek et al. 2022 (HeLa) 10min	Q8IWR0_T210	-0.3540602678189177	9.884032269102194	-2.326049913572042	0.0628471988723523	0.1940634864630656	T	Q8IWR0	ZC3H7A	T210	ZC3H7A_T210	10
Skowronek et al. 2022 (HeLa)	10min	Skowronek et al. 2022 (HeLa) 10min	Q27J81_S1149	2.6160720146209417	12.19799932414742	2.285079341566421	0.0769538878282828	0.2183931515516547	S	Q27J81	INF2	S1149	INF2_S1149	10
Skowronek et al. 2022 (HeLa)	10min	Skowronek et al. 2022 (HeLa) 10min	P52948_T737	0.6439002126531133	9.76895991631153	2.3256617129746644	0.0628791632278412	0.1941254287687252	T	P52948	NUP98	T737	NUP98_T737	10
Skowronek et al. 2022 (HeLa)	10min	Skowronek et al. 2022 (HeLa) 10min	Q9Y446_S285	4.615145423848295	12.39168866072693	2.2833810133762267	0.0771082578939406	0.2186541235958866	S	Q9Y446	PKP3	S285	PKP3_S285	10
Skowronek et al. 2022 (HeLa)	10min	Skowronek et al. 2022 (HeLa) 10min	Q99567_T525	-0.2924374524244353	9.811057957771965	-2.3241566048589	0.0630032562130406	0.1943981265971719	T	Q99567	NUP88	T525	NUP88_T525	10
Skowronek et al. 2022 (HeLa)	10min	Skowronek et al. 2022 (HeLa) 10min	Q7Z2Z1_S938	1.1128256515479578	9.592963268189978	2.2832335602224547	0.0771216766918526	0.2186541235958866	S	Q7Z2Z1	TICRR	S938	TICRR_S938	10
Skowronek et al. 2022 (HeLa)	10min	Skowronek et al. 2022 (HeLa) 10min	Q08AD1_Y419	0.7829379273261576	7.091278464349147	2.2831877656698785	0.0771258446909614	0.2186541235958866	Y	Q08AD1	CAMSAP2	Y419	CAMSAP2_Y419	10
Skowronek et al. 2022 (HeLa)	10min	Skowronek et al. 2022 (HeLa) 10min	Q07157_S175	-0.6079159884630858	9.917387692427877	-2.323846238171506	0.0630288774944461	0.1944403907116785	S	Q07157	TJP1	S175	TJP1_S175	10
Skowronek et al. 2022 (HeLa)	10min	Skowronek et al. 2022 (HeLa) 10min	Q8TEJ3_S806	-1.0389598602772576	8.547455374006194	-2.263061323296837	0.0959364655720984	0.2498857215000587	S	Q8TEJ3	SH3RF3	S806	SH3RF3_S806	10
Skowronek et al. 2022 (HeLa)	10min	Skowronek et al. 2022 (HeLa) 10min	Q93100_S700	1.4583891830941047	8.679188136089023	2.262999537197562	0.0959425094935836	0.2498857215000587	S	Q93100	PHKB	S700	PHKB_S700	10
Skowronek et al. 2022 (HeLa)	10min	Skowronek et al. 2022 (HeLa) 10min	Q96JM2_S688	-0.6414512315614864	7.475861965699358	-2.2822880224642508	0.0772077850466796	0.218767457606157	S	Q96JM2	ZNF462	S688	ZNF462_S688	10
Skowronek et al. 2022 (HeLa)	10min	Skowronek et al. 2022 (HeLa) 10min	P17544_S241	1.1933968293609656	10.552285331696796	2.281809114979828	0.0772514384311351	0.2188055154247536	S	P17544	ATF7	S241	ATF7_S241	10
Skowronek et al. 2022 (HeLa)	10min	Skowronek et al. 2022 (HeLa) 10min	Q14160_S1225	1.7485649894760105	9.467602375961222	2.281225017219117	0.0773047167210159	0.2188935606128853	S	Q14160	SCRIB	S1225	SCRIB_S1225	10
Skowronek et al. 2022 (HeLa)	10min	Skowronek et al. 2022 (HeLa) 10min	Q5THJ4_Y1739	0.6144804512881343	8.088565196304149	2.2809575244752924	0.0773291294212107	0.2189246724777228	Y	Q5THJ4	VPS13D	Y1739	VPS13D_Y1739	10
Skowronek et al. 2022 (HeLa)	10min	Skowronek et al. 2022 (HeLa) 10min	P43243_S118	0.6344244540128976	8.26313867240565	2.2600742334962294	0.0962291683937371	0.2504723142851829	S	P43243	MATR3	S118	MATR3_S118	10
Skowronek et al. 2022 (HeLa)	10min	Skowronek et al. 2022 (HeLa) 10min	P46108_S125	-0.3233665806250307	9.522870902068188	-2.320792441661015	0.0632815619052866	0.1951091756455869	S	P46108	CRK	S125	CRK_S125	10
Skowronek et al. 2022 (HeLa)	10min	Skowronek et al. 2022 (HeLa) 10min	Q14684_S344	-1.809597993853938	9.586061772760004	-2.3203632528647606	0.0633171606308561	0.1951820299446825	S	Q14684	RRP1B	S344	RRP1B_S344	10
Skowronek et al. 2022 (HeLa)	10min	Skowronek et al. 2022 (HeLa) 10min	Q6P4R8_S228	-0.8393200109241672	10.616227393433071	-2.2786525189484323	0.0775398457533024	0.2193688870053959	S	Q6P4R8	NFRKB	S228	NFRKB_S228	10
Skowronek et al. 2022 (HeLa)	10min	Skowronek et al. 2022 (HeLa) 10min	Q86UW6_S1216	-0.6286810398148415	9.035078067218684	-2.278504510557369	0.0775533976828087	0.2193691684325346	S	Q86UW6	N4BP2	S1216	N4BP2_S1216	10
Skowronek et al. 2022 (HeLa)	10min	Skowronek et al. 2022 (HeLa) 10min	Q9NS87_S1141	0.9589286285310727	10.702290942717598	2.319698865822972	0.0633723094596293	0.1953151106328059	S	Q9NS87	KIF15	S1141	KIF15_S1141	10
Skowronek et al. 2022 (HeLa)	10min	Skowronek et al. 2022 (HeLa) 10min	P46013_S1983	-1.80772466352858	7.7841931900202095	-2.3191654876993395	0.0634166203769306	0.1954147446119819	S	P46013	MKI67	S1983	MKI67_S1983	10
Skowronek et al. 2022 (HeLa)	10min	Skowronek et al. 2022 (HeLa) 10min	Q9P2Y5_S548	-1.9094657944319169	8.864437140603629	-2.2777204208714745	0.0776252337037034	0.2194095746317771	S	Q9P2Y5	UVRAG	S548	UVRAG_S548	10
Skowronek et al. 2022 (HeLa)	10min	Skowronek et al. 2022 (HeLa) 10min	Q13769_S307	-1.4224031666932886	6.609526759054351	-2.277623931914296	0.0776340787756803	0.2194095746317771	S	Q13769	THOC5	S307	THOC5_S307	10
Skowronek et al. 2022 (HeLa)	10min	Skowronek et al. 2022 (HeLa) 10min	Q13310_S531	0.3844002577615644	8.347780026333954	2.31862216791826	0.0634617908912562	0.195420435604152	S	Q13310	PABPC4	S531	PABPC4_S531	10
Skowronek et al. 2022 (HeLa)	10min	Skowronek et al. 2022 (HeLa) 10min	Q6P1L5_S106	-1.4076796975557675	10.865408589475608	-2.2565978922954995	0.0965711158137884	0.2511619115750315	S	Q6P1L5	FAM117B	S106	FAM117B_S106	10
Skowronek et al. 2022 (HeLa)	10min	Skowronek et al. 2022 (HeLa) 10min	P61073_S321	2.382537376223313	11.721531679690164	2.317763310131176	0.063533264005123	0.1955083182515772	S	P61073	CXCR4	S321	CXCR4_S321	10
Skowronek et al. 2022 (HeLa)	10min	Skowronek et al. 2022 (HeLa) 10min	Q9UGU0_S640	0.5943277441122277	8.427024155069004	2.317369470769897	0.0635660673006322	0.1955083182515772	S	Q9UGU0	TCF20	S640	TCF20_S640	10
Skowronek et al. 2022 (HeLa)	10min	Skowronek et al. 2022 (HeLa) 10min	P49790_S338	1.6179729926869886	13.277678906615904	2.317240157269269	0.0635768418629224	0.1955083182515772	S	P49790	NUP153	S338	NUP153_S338	10
Skowronek et al. 2022 (HeLa)	10min	Skowronek et al. 2022 (HeLa) 10min	Q9NP74_S321	0.3198928389284088	11.858828521174432	2.3172158344350247	0.0635788686875645	0.1955083182515772	S	Q9NP74	PALMD	S321	PALMD_S321	10
Skowronek et al. 2022 (HeLa)	10min	Skowronek et al. 2022 (HeLa) 10min	Q96DY7_S639	-0.2709904938116469	12.531814323980123	-2.3169092386492096	0.0636044232089792	0.1955500243719503	S	Q96DY7	MTBP	S639	MTBP_S639	10
Skowronek et al. 2022 (HeLa)	10min	Skowronek et al. 2022 (HeLa) 10min	O75962_S1724	-0.3722295068212329	12.78448532204128	-2.316750675845784	0.0636176435557831	0.1955538008414997	S	O75962	TRIO	S1724	TRIO_S1724	10
Skowronek et al. 2022 (HeLa)	10min	Skowronek et al. 2022 (HeLa) 10min	Q9UPQ0_S173	-1.759003727959314	8.524664183419826	-2.275206998890983	0.0778559976784651	0.2198818417289108	S	Q9UPQ0	LIMCH1	S173	LIMCH1_S173	10
Skowronek et al. 2022 (HeLa)	10min	Skowronek et al. 2022 (HeLa) 10min	Q9NR30_S89	-0.3102738319644373	16.15257136535321	-2.3164886006191114	0.0636395007329103	0.1955841195724782	S	Q9NR30	DDX21	S89	DDX21_S89	10
Skowronek et al. 2022 (HeLa)	10min	Skowronek et al. 2022 (HeLa) 10min	Q92538_S1781	0.781988962773541	11.018754579946142	2.27494278158707	0.0778802997685707	0.2199123893205338	S	Q92538	GBF1	S1781	GBF1_S1781	10
Skowronek et al. 2022 (HeLa)	10min	Skowronek et al. 2022 (HeLa) 10min	P20700_T575	-0.3558442827895192	14.090238917782957	-2.316329813161296	0.0636527475314378	0.1955879694733666	T	P20700	LMNB1	T575	LMNB1_T575	10
Skowronek et al. 2022 (HeLa)	10min	Skowronek et al. 2022 (HeLa) 10min	Q9ULX3_S371	-0.5220591063560169	7.245451051174824	-2.2545717389101894	0.0967710656606136	0.2514658923058931	S	Q9ULX3	NOB1	S371	NOB1_S371	10
Skowronek et al. 2022 (HeLa)	10min	Skowronek et al. 2022 (HeLa) 10min	Q9Y4B6_T706	0.4842252315263717	10.569908120615953	2.2541639956233923	0.0968113614948425	0.2514658923058931	T	Q9Y4B6	DCAF1	T706	DCAF1_T706	10
Skowronek et al. 2022 (HeLa)	10min	Skowronek et al. 2022 (HeLa) 10min	O95633_282	-0.4351475499700461	8.034339366983712	-2.2741656957125964	0.0779518224532798	0.2199619949378153		O95633	FSTL3	282	FSTL3_282	10
Skowronek et al. 2022 (HeLa)	10min	Skowronek et al. 2022 (HeLa) 10min	P52756_T154	-0.317192393652757	9.870567327128333	-2.315667240619996	0.0637080539231998	0.1956058789289768	T	P52756	RBM5	T154	RBM5_T154	10
Skowronek et al. 2022 (HeLa)	10min	Skowronek et al. 2022 (HeLa) 10min	P52756_Y148	-0.317192393652757	9.870567327128333	-2.315667240619996	0.0637080539231998	0.1956058789289768	Y	P52756	RBM5	Y148	RBM5_Y148	10
Skowronek et al. 2022 (HeLa)	10min	Skowronek et al. 2022 (HeLa) 10min	Q9NXR1_S165	-0.8628654855071556	10.3534749175686	-2.315435750574495	0.0637273888804583	0.1956058789289768	S	Q9NXR1	NDE1	S165	NDE1_S165	10
Skowronek et al. 2022 (HeLa)	10min	Skowronek et al. 2022 (HeLa) 10min	Q86UU1_S334	-0.2941189052924287	9.993280927951757	-2.315255245430595	0.0637424696826775	0.1956058789289768	S	Q86UU1	PHLDB1	S334	PHLDB1_S334	10
Skowronek et al. 2022 (HeLa)	10min	Skowronek et al. 2022 (HeLa) 10min	O95359_S2512	-0.91631196604901	12.94008731275636	-2.3152337956324964	0.0637442620162345	0.1956058789289768	S	O95359	TACC2	S2512	TACC2_S2512	10
Skowronek et al. 2022 (HeLa)	10min	Skowronek et al. 2022 (HeLa) 10min	Q29RF7_T1208	-0.3740151595794039	13.081071980544031	-2.315097932313313	0.0637556159193131	0.1956058789289768	T	Q29RF7	PDS5A	T1208	PDS5A_T1208	10
Skowronek et al. 2022 (HeLa)	10min	Skowronek et al. 2022 (HeLa) 10min	P41229_Y1126	-0.5360937084801733	6.89395190313455	-2.314967321136734	0.0637665329236794	0.1956058789289768	Y	P41229	KDM5C	Y1126	KDM5C_Y1126	10
Skowronek et al. 2022 (HeLa)	10min	Skowronek et al. 2022 (HeLa) 10min	O43303_S366	-0.3578849909293549	10.10524765236156	-2.272440335807619	0.0781108811044215	0.2203345680971807	S	O43303	CCP110	S366	CCP110_S366	10
Skowronek et al. 2022 (HeLa)	10min	Skowronek et al. 2022 (HeLa) 10min	Q8WUF5_Y211	1.7077561037762683	8.093534592611611	2.3138827660265515	0.063857260736333	0.1957369080502598	Y	Q8WUF5	PPP1R13L	Y211	PPP1R13L_Y211	10
Skowronek et al. 2022 (HeLa)	10min	Skowronek et al. 2022 (HeLa) 10min	Q9Y6W5_S296	0.7535693975322193	12.053164871572966	2.2717562144108494	0.0781740476804077	0.220436485478888	S	Q9Y6W5	WASF2	S296	WASF2_S296	10
Skowronek et al. 2022 (HeLa)	10min	Skowronek et al. 2022 (HeLa) 10min	P35269_S433	-0.356113460907336	12.091792538551385	-2.3134382076803086	0.0638944894169828	0.1958142151705955	S	P35269	GTF2F1	S433	GTF2F1_S433	10
Skowronek et al. 2022 (HeLa)	10min	Skowronek et al. 2022 (HeLa) 10min	Q5UIP0_S2161	-0.8070066910230071	11.994645418880497	-2.3130703432007462	0.0639253128622147	0.1958440400046431	S	Q5UIP0	RIF1	S2161	RIF1_S2161	10
Skowronek et al. 2022 (HeLa)	10min	Skowronek et al. 2022 (HeLa) 10min	Q12982_S114	0.2754813489943419	14.068125297650903	2.313014173473071	0.0639300207188092	0.1958440400046431	S	Q12982	BNIP2	S114	BNIP2_S114	10
Skowronek et al. 2022 (HeLa)	10min	Skowronek et al. 2022 (HeLa) 10min	Q9UPT8_S908	0.6369193968315656	13.713424355210556	2.3128921334051307	0.0639402507502741	0.1958440400046431	S	Q9UPT8	ZC3H4	S908	ZC3H4_S908	10
Skowronek et al. 2022 (HeLa)	10min	Skowronek et al. 2022 (HeLa) 10min	Q8NHQ8_T131	0.4660786161729575	7.172459498197113	2.2708205267073938	0.0782605325224107	0.2205278216421207	T	Q8NHQ8	RASSF8	T131	RASSF8_T131	10
Skowronek et al. 2022 (HeLa)	10min	Skowronek et al. 2022 (HeLa) 10min	O75044_S990	3.1469992642567464	9.548408384681222	2.249779709723826	0.0972458745343183	0.2522268710304059	S	O75044	SRGAP2	S990	SRGAP2_S990	10
Skowronek et al. 2022 (HeLa)	10min	Skowronek et al. 2022 (HeLa) 10min	P08865_S43	-0.5272120141099528	7.81072114302829	-2.311970022221727	0.0640176028343704	0.196007331847555	S	P08865	RPSA	S43	RPSA_S43	10
Skowronek et al. 2022 (HeLa)	10min	Skowronek et al. 2022 (HeLa) 10min	Q99708_S327	-0.383614393504784	11.245606958681751	-2.248940366083944	0.0973293164785061	0.2523289608608902	S	Q99708	RBBP8	S327	RBBP8_S327	10
Skowronek et al. 2022 (HeLa)	10min	Skowronek et al. 2022 (HeLa) 10min	Q9UQ35_S1732	1.2036978700921654	9.203784266335674	2.269624555891617	0.0783712276065787	0.2206802851679073	S	Q9UQ35	SRRM2	S1732	SRRM2_S1732	10
Skowronek et al. 2022 (HeLa)	10min	Skowronek et al. 2022 (HeLa) 10min	Q9UN37_S95	1.2395394836910638	8.366969049970487	2.310928264246806	0.0641051105756183	0.1961751243386154	S	Q9UN37	VPS4A	S95	VPS4A_S95	10
Skowronek et al. 2022 (HeLa)	10min	Skowronek et al. 2022 (HeLa) 10min	Q9Y4E1_S539	-0.7049057423926932	12.49209717414548	-2.310744906592845	0.0641205257082737	0.1961751243386154	S	Q9Y4E1	WASHC2C	S539	WASHC2C_S539	10
Skowronek et al. 2022 (HeLa)	10min	Skowronek et al. 2022 (HeLa) 10min	Q15365_S264	-0.5287356102272529	12.974602738837111	-2.3105375250354494	0.0641379652842799	0.1961916713357255	S	Q15365	PCBP1	S264	PCBP1_S264	10
Skowronek et al. 2022 (HeLa)	10min	Skowronek et al. 2022 (HeLa) 10min	P30304_S124	1.341828269755636	11.114271624551789	2.2471380917891124	0.0975087666633986	0.2525532811277066	S	P30304	CDC25A	S124	CDC25A_S124	10
Skowronek et al. 2022 (HeLa)	10min	Skowronek et al. 2022 (HeLa) 10min	Q13615_T731	0.3093055823095003	10.403003903437778	2.309592514594195	0.064217498613591	0.1963981151335014	T	Q13615	MTMR3	T731	MTMR3_T731	10
Skowronek et al. 2022 (HeLa)	10min	Skowronek et al. 2022 (HeLa) 10min	Q6P0N0_S541	0.3751920495632657	8.246280387905047	2.2660435566603168	0.0787036987682381	0.2212032429875318	S	Q6P0N0	MIS18BP1	S541	MIS18BP1_S541	10
Skowronek et al. 2022 (HeLa)	10min	Skowronek et al. 2022 (HeLa) 10min	O95400_S118	0.4935477843866778	7.643569672190985	2.244676587136836	0.0977544743872305	0.2527881721903852	S	O95400	CD2BP2	S118	CD2BP2_S118	10
Skowronek et al. 2022 (HeLa)	10min	Skowronek et al. 2022 (HeLa) 10min	Q13541_S85	1.7521872313946734	13.065723469666288	2.2650727673643485	0.0787940955263455	0.2212781601593628	S	Q13541	EIF4EBP1	S85	EIF4EBP1_S85	10
Skowronek et al. 2022 (HeLa)	10min	Skowronek et al. 2022 (HeLa) 10min	Q16643_T331	-0.3712382761803976	10.19923866376751	-2.264854964272632	0.0788143922412275	0.2212781601593628	T	Q16643	DBN1	T331	DBN1_T331	10
Skowronek et al. 2022 (HeLa)	10min	Skowronek et al. 2022 (HeLa) 10min	Q9Y446_S115	-0.5897973005876889	9.295042070771633	-2.243583252295801	0.0978638408897608	0.2529023105398606	S	Q9Y446	PKP3	S115	PKP3_S115	10
Skowronek et al. 2022 (HeLa)	10min	Skowronek et al. 2022 (HeLa) 10min	Q9UBC1_S150	-0.4652362062274644	9.246509172979016	-2.305269306800364	0.0645826764275238	0.1972559851102512	S	Q9UBC1	NFKBIL1	S150	NFKBIL1_S150	10
Skowronek et al. 2022 (HeLa)	10min	Skowronek et al. 2022 (HeLa) 10min	Q01629_S9	0.7059301784130216	11.636277384450729	2.304563944368126	0.0646424656549059	0.1973780277572026	S	Q01629	IFITM2	S9	IFITM2_S9	10
Skowronek et al. 2022 (HeLa)	10min	Skowronek et al. 2022 (HeLa) 10min	Q9NZQ3_Y161	1.430525403083812	7.8781092296255	2.304484131643912	0.0646492345685057	0.1973780277572026	Y	Q9NZQ3	NCKIPSD	Y161	NCKIPSD_Y161	10
Skowronek et al. 2022 (HeLa)	10min	Skowronek et al. 2022 (HeLa) 10min	Q9NR48_S918	-0.8594261934965015	11.6293496520381	-2.304369644789322	0.0646589455006424	0.1973780277572026	S	Q9NR48	ASH1L	S918	ASH1L_S918	10
Skowronek et al. 2022 (HeLa)	10min	Skowronek et al. 2022 (HeLa) 10min	Q9Y2K5_S349	-0.2550248323461375	12.921033843480958	-2.303495675390617	0.0647331275701681	0.197540632260304	S	Q9Y2K5	R3HDM2	S349	R3HDM2_S349	10
Skowronek et al. 2022 (HeLa)	10min	Skowronek et al. 2022 (HeLa) 10min	Q5VZK9_S1288	1.523738899837724	12.672309087855696	2.302906513255235	0.0647831860599014	0.1975968578709584	S	Q5VZK9	CARMIL1	S1288	CARMIL1_S1288	10
Skowronek et al. 2022 (HeLa)	10min	Skowronek et al. 2022 (HeLa) 10min	Q765P7_S579	-0.2809518104559458	12.60039864364055	-2.302812021167908	0.0647912184360099	0.1975968578709584	S	Q765P7	MTSS2	S579	MTSS2_S579	10
Skowronek et al. 2022 (HeLa)	10min	Skowronek et al. 2022 (HeLa) 10min	O95747_S339	-0.816635091229692	9.289555513732454	-2.302521431321729	0.0648159268511317	0.197616230882026	S	O95747	OXSR1	S339	OXSR1_S339	10
Skowronek et al. 2022 (HeLa)	10min	Skowronek et al. 2022 (HeLa) 10min	Q9BY89_S797	-0.3930192525973233	7.882566339072406	-2.302452284684151	0.0648218077505339	0.197616230882026	S	Q9BY89	KIAA1671	S797	KIAA1671_S797	10
Skowronek et al. 2022 (HeLa)	10min	Skowronek et al. 2022 (HeLa) 10min	Q9UK58_S352	-0.374832033589449	13.331988520746815	-2.301801222354578	0.0648772080296615	0.1977481553905963	S	Q9UK58	CCNL1	S352	CCNL1_S352	10
Skowronek et al. 2022 (HeLa)	10min	Skowronek et al. 2022 (HeLa) 10min	Q9UQ35_S2102	0.6050233280881034	11.711035854793526	2.3015603598454546	0.0648977162005506	0.1977551546148879	S	Q9UQ35	SRRM2	S2102	SRRM2_S2102	10
Skowronek et al. 2022 (HeLa)	10min	Skowronek et al. 2022 (HeLa) 10min	O43159_S223	-0.3341555378289502	12.12265022663353	-2.301448285684774	0.0649072610569977	0.1977551546148879	S	O43159	RRP8	S223	RRP8_S223	10
Skowronek et al. 2022 (HeLa)	10min	Skowronek et al. 2022 (HeLa) 10min	Q9H7L9_S248	-0.4936636808826522	5.979812868726594	-2.236972347789431	0.098528153624508	0.253983338785149	S	Q9H7L9	SUDS3	S248	SUDS3_S248	10
Skowronek et al. 2022 (HeLa)	10min	Skowronek et al. 2022 (HeLa) 10min	Q9H7L9_T244	-0.4936636808826522	5.979812868726594	-2.236972347789431	0.098528153624508	0.253983338785149	T	Q9H7L9	SUDS3	T244	SUDS3_T244	10
Skowronek et al. 2022 (HeLa)	10min	Skowronek et al. 2022 (HeLa) 10min	Q8NDX5_S616	0.330806334616021	11.938670796944296	2.301133606546605	0.064934068800261	0.1977551546148879	S	Q8NDX5	PHC3	S616	PHC3_S616	10
Skowronek et al. 2022 (HeLa)	10min	Skowronek et al. 2022 (HeLa) 10min	Q5VZK9_S1291	0.9024807205941112	14.5760346242042	2.301062366832613	0.064940139385707	0.1977551546148879	S	Q5VZK9	CARMIL1	S1291	CARMIL1_S1291	10
Skowronek et al. 2022 (HeLa)	10min	Skowronek et al. 2022 (HeLa) 10min	P41252_S1049	-0.3685269794743124	11.057828452136857	-2.258091885669008	0.0794474867167791	0.2225026090974127	S	P41252	IARS1	S1049	IARS1_S1049	10
Skowronek et al. 2022 (HeLa)	10min	Skowronek et al. 2022 (HeLa) 10min	Q9NYL2_S258	-0.4401971965590041	7.021171358647091	-2.2580150457242585	0.0794547116073228	0.2225026090974127	S	Q9NYL2	MAP3K20	S258	MAP3K20_S258	10
Skowronek et al. 2022 (HeLa)	10min	Skowronek et al. 2022 (HeLa) 10min	P49792_Y2666	-0.4285724455323887	6.192168170984996	-2.2359968972037403	0.0986266149154997	0.2540533198063092	Y	P49792	RANBP2	Y2666	RANBP2_Y2666	10
Skowronek et al. 2022 (HeLa)	10min	Skowronek et al. 2022 (HeLa) 10min	Q9P2Y5_S498	-0.8853771901488248	9.330192026414585	-2.30023269045359	0.0650108831574101	0.197842624785178	S	Q9P2Y5	UVRAG	S498	UVRAG_S498	10
Skowronek et al. 2022 (HeLa)	10min	Skowronek et al. 2022 (HeLa) 10min	Q9Y618_S152	-0.5862515139614146	14.001838904747022	-2.3001563925483506	0.0650173929124774	0.197842624785178	S	Q9Y618	NCOR2	S152	NCOR2_S152	10
Skowronek et al. 2022 (HeLa)	10min	Skowronek et al. 2022 (HeLa) 10min	Q9Y2X7_Y426	-0.7572255980406286	10.349660861159576	-2.2999310739287524	0.0650366211669802	0.1978642129421541	Y	Q9Y2X7	GIT1	Y426	GIT1_Y426	10
Skowronek et al. 2022 (HeLa)	10min	Skowronek et al. 2022 (HeLa) 10min	Q8TDJ6_S1400	-0.5186736249970245	9.04355267992171	-2.2345118629482896	0.098776731693581	0.2542874032170667	S	Q8TDJ6	DMXL2	S1400	DMXL2_S1400	10
Skowronek et al. 2022 (HeLa)	10min	Skowronek et al. 2022 (HeLa) 10min	Q32P51_T138	-0.4821372836252386	8.742751830979175	-2.2990571028526654	0.0651112609892295	0.1980543430239445	T	Q32P51	HNRNPA1L2	T138	HNRNPA1L2_T138	10
Skowronek et al. 2022 (HeLa)	10min	Skowronek et al. 2022 (HeLa) 10min	Q9HCH0_S498	-1.0715590796694023	9.581845499601515	-2.298614610166984	0.0651490857057718	0.1980954951713633	S	Q9HCH0	NCKAP5L	S498	NCKAP5L_S498	10
Skowronek et al. 2022 (HeLa)	10min	Skowronek et al. 2022 (HeLa) 10min	Q14671_T112	-0.3880563285961553	12.768623100854516	-2.298278083440456	0.0651778678746685	0.1981231582013726	T	Q14671	PUM1	T112	PUM1_T112	10
Skowronek et al. 2022 (HeLa)	10min	Skowronek et al. 2022 (HeLa) 10min	Q8TF01_S290	0.7317490410243366	10.925411053398346	2.298224141770876	0.0651824825995194	0.1981231582013726	S	Q8TF01	PNISR	S290	PNISR_S290	10
Skowronek et al. 2022 (HeLa)	10min	Skowronek et al. 2022 (HeLa) 10min	Q9UGR2_S223	1.2037924369640791	9.35430486596409	2.2976088997508697	0.0652351411326514	0.1982093248463103	S	Q9UGR2	ZC3H7B	S223	ZC3H7B_S223	10
Skowronek et al. 2022 (HeLa)	10min	Skowronek et al. 2022 (HeLa) 10min	Q9ULU4_S707	0.9519474768855803	10.645524276298056	2.2547311528318925	0.0797641525323141	0.2230305273224359	S	Q9ULU4	ZMYND8	S707	ZMYND8_S707	10
Skowronek et al. 2022 (HeLa)	10min	Skowronek et al. 2022 (HeLa) 10min	Q9Y4F1_S427	-0.2703047273825802	14.133480320314534	-2.297265001017286	0.0652645949708596	0.1982414564440291	S	Q9Y4F1	FARP1	S427	FARP1_S427	10
Skowronek et al. 2022 (HeLa)	10min	Skowronek et al. 2022 (HeLa) 10min	P49790_S257	-0.8234650745326952	10.732598483986328	-2.297201559997244	0.0652700300268591	0.1982414564440291	S	P49790	NUP153	S257	NUP153_S257	10
Skowronek et al. 2022 (HeLa)	10min	Skowronek et al. 2022 (HeLa) 10min	Q07666_S58	0.7439716892079247	10.941896024381345	2.295935477272601	0.0653785965661349	0.198460307930745	S	Q07666	KHDRBS1	S58	KHDRBS1_S58	10
Skowronek et al. 2022 (HeLa)	10min	Skowronek et al. 2022 (HeLa) 10min	Q8WWM7_S449	0.4840353417291432	12.998187606052792	2.295461028599888	0.0654193295981673	0.1985469956741699	S	Q8WWM7	ATXN2L	S449	ATXN2L_S449	10
Skowronek et al. 2022 (HeLa)	10min	Skowronek et al. 2022 (HeLa) 10min	Q01130_S212	-0.531788818188561	10.915455192446228	-2.295027013276231	0.0654566147464432	0.1985535378988994	S	Q01130	SRSF2	S212	SRSF2_S212	10
Skowronek et al. 2022 (HeLa)	10min	Skowronek et al. 2022 (HeLa) 10min	Q09019_S495	-0.4065621038500424	10.6755553029021	-2.2289154955571684	0.0993448259667523	0.2549811801825855	S	Q09019	DMWD	S495	DMWD_S495	10
Skowronek et al. 2022 (HeLa)	10min	Skowronek et al. 2022 (HeLa) 10min	Q96F63_T47	-0.8634503130189479	8.882858950811562	-2.29431187680118	0.0655180992216487	0.1986618899232849	T	Q96F63	CCDC97	T47	CCDC97_T47	10
Skowronek et al. 2022 (HeLa)	10min	Skowronek et al. 2022 (HeLa) 10min	Q9NW97_S182	-0.5168183542802431	9.447761258060147	-2.294087792080236	0.0655373776369115	0.1986834015848887	S	Q9NW97	TMEM51	S182	TMEM51_S182	10
Skowronek et al. 2022 (HeLa)	10min	Skowronek et al. 2022 (HeLa) 10min	Q8WUB8_S270	0.4481101238877532	9.38730904827875	2.250457808576838	0.0801688031977608	0.2236490933797517	S	Q8WUB8	PHF10	S270	PHF10_S270	10
Skowronek et al. 2022 (HeLa)	10min	Skowronek et al. 2022 (HeLa) 10min	Q6P0Q8_S1541	0.5701707696931528	8.982783271193508	2.2500962424784032	0.0802031433259527	0.2236490933797517	S	Q6P0Q8	MAST2	S1541	MAST2_S1541	10
Skowronek et al. 2022 (HeLa)	10min	Skowronek et al. 2022 (HeLa) 10min	Q2KHR2_S947	-0.3892772570398133	6.606089948552758	-2.2265593964383394	0.0995851251257504	0.255375787926657	S	Q2KHR2	RFX7	S947	RFX7_S947	10
Skowronek et al. 2022 (HeLa)	10min	Skowronek et al. 2022 (HeLa) 10min	Q8IVF2_S5707	-0.5703943175500754	11.780154568777151	-2.292354098359139	0.0656867329057676	0.199062173108038	S	Q8IVF2	AHNAK2	S5707	AHNAK2_S5707	10
Skowronek et al. 2022 (HeLa)	10min	Skowronek et al. 2022 (HeLa) 10min	Q92615_S526	-1.0530870104074292	14.766796086727044	-2.2921470027674093	0.0657045978963552	0.1990666130231734	S	Q92615	LARP4B	S526	LARP4B_S526	10
Skowronek et al. 2022 (HeLa)	10min	Skowronek et al. 2022 (HeLa) 10min	Q7Z478_S200	-0.2642009540260357	15.54539877445506	-2.2920541105438725	0.0657126128597377	0.1990666130231734	S	Q7Z478	DHX29	S200	DHX29_S200	10
Skowronek et al. 2022 (HeLa)	10min	Skowronek et al. 2022 (HeLa) 10min	Q9UBU7_T553	0.3371420554370257	8.349532915237067	2.291807484278668	0.0657338973695199	0.1990941055729497	T	Q9UBU7	DBF4	T553	DBF4_T553	10
Skowronek et al. 2022 (HeLa)	10min	Skowronek et al. 2022 (HeLa) 10min	Q53SF7_S344	-0.2771451394578186	11.833553526769109	-2.291653084254765	0.0657472262088122	0.1990974963392947	S	Q53SF7	COBLL1	S344	COBLL1_S344	10
Skowronek et al. 2022 (HeLa)	10min	Skowronek et al. 2022 (HeLa) 10min	Q12888_S1474	-2.0903975411054123	10.696605292043389	-2.22511416473767	0.0997328569022431	0.2556742174980158	S	Q12888	TP53BP1	S1474	TP53BP1_S1474	10
Skowronek et al. 2022 (HeLa)	10min	Skowronek et al. 2022 (HeLa) 10min	P49792_S2251	1.132903174874068	14.025596099756344	2.291154291345352	0.0657903048257715	0.1991461048087994	S	P49792	RANBP2	S2251	RANBP2_S2251	10
Skowronek et al. 2022 (HeLa)	10min	Skowronek et al. 2022 (HeLa) 10min	Q96I25_S180	-0.3117459939924298	8.52480135986937	-2.2476740499752244	0.080433608498676	0.2239424370476199	S	Q96I25	RBM17	S180	RBM17_S180	10
Skowronek et al. 2022 (HeLa)	10min	Skowronek et al. 2022 (HeLa) 10min	Q6UUV7_Y448	-1.397011090947144	12.20708384874784	-2.290137700561133	0.0658781956539559	0.1993460264481462	Y	Q6UUV7	CRTC3	Y448	CRTC3_Y448	10
Skowronek et al. 2022 (HeLa)	10min	Skowronek et al. 2022 (HeLa) 10min	P49327_T1420	0.6174284751015966	7.696971086830759	2.2464835693188525	0.0805471446304388	0.2242202607525719	T	P49327	FASN	T1420	FASN_T1420	10
Skowronek et al. 2022 (HeLa)	10min	Skowronek et al. 2022 (HeLa) 10min	P51812_S227	0.4108785607725558	15.741815804294877	2.289834829388355	0.0659044047615027	0.199388335518706	S	P51812	RPS6KA3	S227	RPS6KA3_S227	10
Skowronek et al. 2022 (HeLa)	10min	Skowronek et al. 2022 (HeLa) 10min	P23921_807	-0.2971565810909666	7.74708196084107	-2.289568211347976	0.0659274857893705	0.1994211669017372		P23921	RRM1	807	RRM1_807	10
Skowronek et al. 2022 (HeLa)	10min	Skowronek et al. 2022 (HeLa) 10min	Q96JM7_S610	-0.7800364553892152	9.146449872237008	-2.2893276727183367	0.065948316448564	0.1994471803276583	S	Q96JM7	L3MBTL3	S610	L3MBTL3_S610	10
Skowronek et al. 2022 (HeLa)	10min	Skowronek et al. 2022 (HeLa) 10min	P15336_T73	1.0969883267850644	9.908233901246694	2.245319459424689	0.0806583350693228	0.2243857103862701	T	P15336	ATF2	T73	ATF2_T73	10
Skowronek et al. 2022 (HeLa)	10min	Skowronek et al. 2022 (HeLa) 10min	A8CG34_S674	0.6628940294286512	9.85376679842686	2.245285096414939	0.0806616198126151	0.2243857103862701	S	A8CG34	POM121C	S674	POM121C_S674	10
Skowronek et al. 2022 (HeLa)	10min	Skowronek et al. 2022 (HeLa) 10min	P10398_S257	-0.459394638340747	11.299579892266832	-2.2887080519857923	0.0660020076218651	0.1995725455757009	S	P10398	ARAF	S257	ARAF_S257	10
Skowronek et al. 2022 (HeLa)	10min	Skowronek et al. 2022 (HeLa) 10min	O15417_S1069	-0.5472058053361222	6.605413748274922	-2.222019803479334	0.1000500148476723	0.2563260945987421	S	O15417	TNRC18	S1069	TNRC18_S1069	10
Skowronek et al. 2022 (HeLa)	10min	Skowronek et al. 2022 (HeLa) 10min	Q8WWM7_S558	-0.6935246360015768	14.723631718617153	-2.2206096549795418	0.1001949348517953	0.256450479058559	S	Q8WWM7	ATXN2L	S558	ATXN2L_S558	10
Skowronek et al. 2022 (HeLa)	10min	Skowronek et al. 2022 (HeLa) 10min	Q9H4G0_S437	1.106031059602981	8.237453305915288	2.220323462635205	0.1002243762212667	0.256450479058559	S	Q9H4G0	EPB41L1	S437	EPB41L1_S437	10
Skowronek et al. 2022 (HeLa)	10min	Skowronek et al. 2022 (HeLa) 10min	Q14814_S251	0.3350345158401264	12.948823705966811	2.2869776729934124	0.0661521921592347	0.1999795387169189	S	Q14814	MEF2D	S251	MEF2D_S251	10
Skowronek et al. 2022 (HeLa)	10min	Skowronek et al. 2022 (HeLa) 10min	O14646_S1689	-0.4184559490654038	12.006234845931536	-2.286874779173326	0.0661611339533806	0.1999795387169189	S	O14646	CHD1	S1689	CHD1_S1689	10
Skowronek et al. 2022 (HeLa)	10min	Skowronek et al. 2022 (HeLa) 10min	Q14498_S136	0.3219554902949184	16.147796539622345	2.285710232684095	0.066262425575405	0.2001491218837067	S	Q14498	RBM39	S136	RBM39_S136	10
Skowronek et al. 2022 (HeLa)	10min	Skowronek et al. 2022 (HeLa) 10min	Q9H6F5_T65	1.7527115800482598	11.346990924724436	2.285665334915751	0.0662663340314056	0.2001491218837067	T	Q9H6F5	CCDC86	T65	CCDC86_T65	10
Skowronek et al. 2022 (HeLa)	10min	Skowronek et al. 2022 (HeLa) 10min	Q96GX8_T41	0.7333396167491983	12.363291329908222	2.284704212980075	0.0663500602778066	0.200327797250545	T	Q96GX8	C16orf74	T41	C16orf74_T41	10
Skowronek et al. 2022 (HeLa)	10min	Skowronek et al. 2022 (HeLa) 10min	Q9Y4H2_S306	0.3528906392566249	15.375283412207333	2.284495337519504	0.0663682708031853	0.200345685299434	S	Q9Y4H2	IRS2	S306	IRS2_S306	10
Skowronek et al. 2022 (HeLa)	10min	Skowronek et al. 2022 (HeLa) 10min	P46379_404	-0.2978432644709219	8.34792599739809	-2.28428473237396	0.0663866374645321	0.2003640379667084		P46379	BAG6	404	BAG6_404	10
Skowronek et al. 2022 (HeLa)	10min	Skowronek et al. 2022 (HeLa) 10min	Q96SI1_T33	0.8657557234366475	9.34807147997026	2.2837654972502306	0.0664319423311818	0.2004636720197228	T	Q96SI1	KCTD15	T33	KCTD15_T33	10
Skowronek et al. 2022 (HeLa)	10min	Skowronek et al. 2022 (HeLa) 10min	Q9UGU0_S1005	-0.5799257493067227	11.41211869024172	-2.283593494378385	0.06644695729936	0.2004718839372181	S	Q9UGU0	TCF20	S1005	TCF20_S1005	10
Skowronek et al. 2022 (HeLa)	10min	Skowronek et al. 2022 (HeLa) 10min	O60307_Y708	-1.1884917196437037	8.973092810089737	-2.239459421313627	0.0812206104283416	0.225555942482113	Y	O60307	MAST3	Y708	MAST3_Y708	10
Skowronek et al. 2022 (HeLa)	10min	Skowronek et al. 2022 (HeLa) 10min	Q27J81_S1147	-0.9280022844534308	15.807221635816944	-2.2832615085127093	0.0664759480806708	0.2004939334982726	S	Q27J81	INF2	S1147	INF2_S1147	10
Skowronek et al. 2022 (HeLa)	10min	Skowronek et al. 2022 (HeLa) 10min	Q9NYF3_S232	0.3069716864924761	9.721172995156126	2.283228221575304	0.066478855609564	0.2004939334982726	S	Q9NYF3	FAM53C	S232	FAM53C_S232	10
Skowronek et al. 2022 (HeLa)	10min	Skowronek et al. 2022 (HeLa) 10min	Q9Y2V2_T23	-0.6757012566226308	9.17208034433612	-2.2830059259905124	0.0664982759983487	0.2005154191392517	T	Q9Y2V2	CARHSP1	T23	CARHSP1_T23	10
Skowronek et al. 2022 (HeLa)	10min	Skowronek et al. 2022 (HeLa) 10min	Q8NCN4_T497	-0.5891250396467296	7.290151195263652	-2.2150168504363137	0.1007720950020584	0.2572570183705363	T	Q8NCN4	RNF169	T497	RNF169_T497	10
Skowronek et al. 2022 (HeLa)	10min	Skowronek et al. 2022 (HeLa) 10min	O43395_S131	-0.4584150754721232	8.68597155556596	-2.28260792003238	0.0665330618990069	0.2005832206298956	S	O43395	PRPF3	S131	PRPF3_S131	10
Skowronek et al. 2022 (HeLa)	10min	Skowronek et al. 2022 (HeLa) 10min	Q9UPN4_S87	-1.0050702184100029	12.5005314842045	-2.238234374736278	0.0813386945832177	0.2257710910318695	S	Q9UPN4	CEP131	S87	CEP131_S87	10
Skowronek et al. 2022 (HeLa)	10min	Skowronek et al. 2022 (HeLa) 10min	Q9UGU0_S974	0.5061725515597084	7.257222275926018	2.2141719059510545	0.1008596238901174	0.2573542687787376	S	Q9UGU0	TCF20	S974	TCF20_S974	10
Skowronek et al. 2022 (HeLa)	10min	Skowronek et al. 2022 (HeLa) 10min	Q99549_T454	-0.4980153583217444	7.855695984021689	-2.281674418649326	0.0666147256258403	0.2007179217948353	T	Q99549	MPHOSPH8	T454	MPHOSPH8_T454	10
Skowronek et al. 2022 (HeLa)	10min	Skowronek et al. 2022 (HeLa) 10min	Q14684_S736	1.168332634453099	13.01176052652421	2.281655208076749	0.0666164072970518	0.2007179217948353	S	Q14684	RRP1B	S736	RRP1B_S736	10
Skowronek et al. 2022 (HeLa)	10min	Skowronek et al. 2022 (HeLa) 10min	Q63ZY3_T168	-0.4478227044948504	10.89872251918008	-2.281290993776279	0.0666482986625031	0.2007450695030362	T	Q63ZY3	KANK2	T168	KANK2_T168	10
Skowronek et al. 2022 (HeLa)	10min	Skowronek et al. 2022 (HeLa) 10min	O14733_T83	-0.5822167887154244	8.514582305629098	-2.2133015765650845	0.1009498741665906	0.2574222426163885	T	O14733	MAP2K7	T83	MAP2K7_T83	10
Skowronek et al. 2022 (HeLa)	10min	Skowronek et al. 2022 (HeLa) 10min	O60502_Y374	-1.0149768090419746	7.929150456159993	-2.212955418075197	0.1009857955545003	0.2574592377152023	Y	O60502	OGA	Y374	OGA_Y374	10
Skowronek et al. 2022 (HeLa)	10min	Skowronek et al. 2022 (HeLa) 10min	Q13131_T526	-0.651771264659291	6.655848053466718	-2.2128423562411914	0.1009975313463021	0.2574592377152023	T	Q13131	PRKAA1	T526	PRKAA1_T526	10
Skowronek et al. 2022 (HeLa)	10min	Skowronek et al. 2022 (HeLa) 10min	P80723_T186	0.9611645809279884	7.253698880086359	2.236601779700099	0.0814963543163642	0.2259597448840719	T	P80723	BASP1	T186	BASP1_T186	10
Skowronek et al. 2022 (HeLa)	10min	Skowronek et al. 2022 (HeLa) 10min	Q96GX5_S216	0.9640477959775132	6.844472464161633	2.236470299304824	0.0815090658840019	0.2259597448840719	S	Q96GX5	MASTL	S216	MASTL_S216	10
Skowronek et al. 2022 (HeLa)	10min	Skowronek et al. 2022 (HeLa) 10min	O15047_S1103	-0.7377560640759597	9.230037173647505	-2.28054390373746	0.0667137658017454	0.2008296868838329	S	O15047	SETD1A	S1103	SETD1A_S1103	10
Skowronek et al. 2022 (HeLa)	10min	Skowronek et al. 2022 (HeLa) 10min	P46013_T2325	0.4486580004764313	12.521967646354446	2.2804530352857726	0.0667217331827404	0.2008296868838329	T	P46013	MKI67	T2325	MKI67_T2325	10
Skowronek et al. 2022 (HeLa)	10min	Skowronek et al. 2022 (HeLa) 10min	Q9H0E9_S621	-0.4313652247136428	10.009781225249068	-2.280163051476903	0.0667471657832685	0.2008296868838329	S	Q9H0E9	BRD8	S621	BRD8_S621	10
Skowronek et al. 2022 (HeLa)	10min	Skowronek et al. 2022 (HeLa) 10min	P17812_S574	-2.1367242600944643	11.75487629699582	-2.2801509863719494	0.0667482241568169	0.2008296868838329	S	P17812	CTPS1	S574	CTPS1_S574	10
Skowronek et al. 2022 (HeLa)	10min	Skowronek et al. 2022 (HeLa) 10min	P46013_T1335	0.5057855000344258	9.420441460896134	2.2800529969454133	0.0667568206276406	0.2008296868838329	T	P46013	MKI67	T1335	MKI67_T1335	10
Skowronek et al. 2022 (HeLa)	10min	Skowronek et al. 2022 (HeLa) 10min	Q14694_238	-2.325190666563527	10.891745011090286	-2.279119184434092	0.0668388012212563	0.2009847559496638		Q14694	USP10	238	USP10_238	10
Skowronek et al. 2022 (HeLa)	10min	Skowronek et al. 2022 (HeLa) 10min	Q16643_T335	-1.2060625708661128	10.651094562545564	-2.278756343426971	0.0668706841152763	0.2010064969341588	T	Q16643	DBN1	T335	DBN1_T335	10
Skowronek et al. 2022 (HeLa)	10min	Skowronek et al. 2022 (HeLa) 10min	Q7Z3K3_Y730	1.5304195311677675	8.805068957065888	2.2338700328447114	0.0817609055199242	0.2261431365363304	Y	Q7Z3K3	POGZ	Y730	POGZ_Y730	10
Skowronek et al. 2022 (HeLa)	10min	Skowronek et al. 2022 (HeLa) 10min	Q8N8Z6_S556	0.7675487955314457	8.27711273846692	2.278029353034216	0.0669346131093136	0.2011258657815738	S	Q8N8Z6	DCBLD1	S556	DCBLD1_S556	10
Skowronek et al. 2022 (HeLa)	10min	Skowronek et al. 2022 (HeLa) 10min	Q9HCN4_S338	0.4503221925955269	14.585040113274104	2.2780242386666973	0.0669350630769976	0.2011258657815738	S	Q9HCN4	GPN1	S338	GPN1_S338	10
Skowronek et al. 2022 (HeLa)	10min	Skowronek et al. 2022 (HeLa) 10min	Q99661_S633	-0.6473755224037028	7.232440340471503	-2.233163407291232	0.0818294898643792	0.2261431365363304	S	Q99661	KIF2C	S633	KIF2C_S633	10
Skowronek et al. 2022 (HeLa)	10min	Skowronek et al. 2022 (HeLa) 10min	Q96T58_S1278	-0.2908969611998273	12.756773261616749	-2.277282430279356	0.0670003619696221	0.2012479098616005	S	Q96T58	SPEN	S1278	SPEN_S1278	10
Skowronek et al. 2022 (HeLa)	10min	Skowronek et al. 2022 (HeLa) 10min	O00161_S161	-0.4822219684661544	7.708191465448546	-2.276592063492376	0.0670611929400106	0.2013663703130526	S	O00161	SNAP23	S161	SNAP23_S161	10
Skowronek et al. 2022 (HeLa)	10min	Skowronek et al. 2022 (HeLa) 10min	Q07157_S178	-0.556487782243055	9.87347672287952	-2.2764314347831163	0.0670753549199831	0.2013663703130526	S	Q07157	TJP1	S178	TJP1_S178	10
Skowronek et al. 2022 (HeLa)	10min	Skowronek et al. 2022 (HeLa) 10min	Q9H4A3_S2032	0.4476967388276751	15.914775325940916	2.2764145275690373	0.0670768457435765	0.2013663703130526	S	Q9H4A3	WNK1	S2032	WNK1_S2032	10
Skowronek et al. 2022 (HeLa)	10min	Skowronek et al. 2022 (HeLa) 10min	Q92560_S623	0.5977600190934611	7.239503028355745	2.207595268266219	0.1015439127231824	0.2584704980279841	S	Q92560	BAP1	S623	BAP1_S623	10
Skowronek et al. 2022 (HeLa)	10min	Skowronek et al. 2022 (HeLa) 10min	Q9P206_S215	-0.4336570725819291	7.484896816684372	-2.2760849866192663	0.0671059105747216	0.2014165440349687	S	Q9P206	NHSL3	S215	NHSL3_S215	10
Skowronek et al. 2022 (HeLa)	10min	Skowronek et al. 2022 (HeLa) 10min	Q9Y3R5_S597	-0.882835881197618	10.353874287437575	-2.2313626732729523	0.082004551179949	0.2263836492452055	S	Q9Y3R5	DOP1B	S597	DOP1B_S597	10
Skowronek et al. 2022 (HeLa)	10min	Skowronek et al. 2022 (HeLa) 10min	Q92994_S553	0.3831530273493442	10.383023335083744	2.275578980925382	0.0671505650655798	0.2014768507463811	S	Q92994	BRF1	S553	BRF1_S553	10
Skowronek et al. 2022 (HeLa)	10min	Skowronek et al. 2022 (HeLa) 10min	Q9H307_S96	0.5416959094321889	9.557070512405208	2.2755773003808626	0.0671507134240866	0.2014768507463811	S	Q9H307	PNN	S96	PNN_S96	10
Skowronek et al. 2022 (HeLa)	10min	Skowronek et al. 2022 (HeLa) 10min	O43663_S554	-1.6502916386428348	8.292893781474117	-2.275236302048554	0.0671808239098599	0.201530113226285	S	O43663	PRC1	S554	PRC1_S554	10
Skowronek et al. 2022 (HeLa)	10min	Skowronek et al. 2022 (HeLa) 10min	Q7Z460_S1196	-0.3105289721588198	7.369384436819274	-2.2298275523590503	0.0821541130898492	0.2266443106248133	S	Q7Z460	CLASP1	S1196	CLASP1_S1196	10
Skowronek et al. 2022 (HeLa)	10min	Skowronek et al. 2022 (HeLa) 10min	Q9BTA9_S316	1.951293997847236	10.609688037657676	2.22982290050678	0.0821545667568082	0.2266443106248133	S	Q9BTA9	WAC	S316	WAC_S316	10
Skowronek et al. 2022 (HeLa)	10min	Skowronek et al. 2022 (HeLa) 10min	Q9H8Y5_S398	-0.4334649281540823	10.325843602302871	-2.274082694368801	0.0672827941008862	0.2017617733363649	S	Q9H8Y5	ANKZF1	S398	ANKZF1_S398	10
Skowronek et al. 2022 (HeLa)	10min	Skowronek et al. 2022 (HeLa) 10min	P30622_S200	-0.8106330543299496	11.268242133626126	-2.273608426910959	0.0673247630415691	0.2018505076151623	S	P30622	CLIP1	S200	CLIP1_S200	10
Skowronek et al. 2022 (HeLa)	10min	Skowronek et al. 2022 (HeLa) 10min	Q7RTP6_S649	-0.4164685078005625	8.48401507195629	-2.2728928758452884	0.0673881358842976	0.201929429913647	S	Q7RTP6	MICAL3	S649	MICAL3_S649	10
Skowronek et al. 2022 (HeLa)	10min	Skowronek et al. 2022 (HeLa) 10min	Q659C4_S361	-0.7156592234701264	9.737715435234378	-2.272752015771588	0.0674006185699381	0.201929429913647	S	Q659C4	LARP1B	S361	LARP1B_S361	10
Skowronek et al. 2022 (HeLa)	10min	Skowronek et al. 2022 (HeLa) 10min	Q9NUE0_46	-0.9868768268676816	7.123195722555547	-2.2276504585228083	0.0823667307367601	0.2269452332652178		Q9NUE0	ZDHHC18	46	ZDHHC18_46	10
Skowronek et al. 2022 (HeLa)	10min	Skowronek et al. 2022 (HeLa) 10min	Q12802_S983	-0.3109358050868245	14.075876241837154	-2.272248404366162	0.067445267342522	0.2019542075065443	S	Q12802	AKAP13	S983	AKAP13_S983	10
Skowronek et al. 2022 (HeLa)	10min	Skowronek et al. 2022 (HeLa) 10min	Q96EB6_T530	-0.7246639333579861	10.745074612660163	-2.272225037882617	0.0674473397054575	0.2019542075065443	T	Q96EB6	SIRT1	T530	SIRT1_T530	10
Skowronek et al. 2022 (HeLa)	10min	Skowronek et al. 2022 (HeLa) 10min	Q86U86_Y351	-0.8381368489151626	10.343425301932742	-2.2721259486315306	0.0674561286319773	0.2019542075065443	Y	Q86U86	PBRM1	Y351	PBRM1_Y351	10
Skowronek et al. 2022 (HeLa)	10min	Skowronek et al. 2022 (HeLa) 10min	Q9BXK1_S52	-1.2268461840818183	9.821026694001302	-2.271399037763063	0.0675206403934662	0.2020291895222483	S	Q9BXK1	KLF16	S52	KLF16_S52	10
Skowronek et al. 2022 (HeLa)	10min	Skowronek et al. 2022 (HeLa) 10min	P05787_S432	1.896527556986996	12.388340477740376	2.271202828272228	0.067538064694822	0.2020442526102481	S	P05787	KRT8	S432	KRT8_S432	10
Skowronek et al. 2022 (HeLa)	10min	Skowronek et al. 2022 (HeLa) 10min	Q13496_S590	1.8886769229840248	9.500953024861364	2.226072379359909	0.0825212229759924	0.2270795786482465	S	Q13496	MTM1	S590	MTM1_S590	10
Skowronek et al. 2022 (HeLa)	10min	Skowronek et al. 2022 (HeLa) 10min	Q9H307_S347	-0.2949504300092584	16.462081995043267	-2.2706860609961588	0.0675839786612006	0.2021445231159572	S	Q9H307	PNN	S347	PNN_S347	10
Skowronek et al. 2022 (HeLa)	10min	Skowronek et al. 2022 (HeLa) 10min	Q7L804_S229	-1.2978340000181952	9.62351092110141	-2.200780246908082	0.1022586603180186	0.2594976616566962	S	Q7L804	RAB11FIP2	S229	RAB11FIP2_S229	10
Skowronek et al. 2022 (HeLa)	10min	Skowronek et al. 2022 (HeLa) 10min	Q7Z417_S112	-0.2818746764373259	13.106744058183358	-2.2699074796806133	0.0676532164812763	0.2022032626759848	S	Q7Z417	NUFIP2	S112	NUFIP2_S112	10
Skowronek et al. 2022 (HeLa)	10min	Skowronek et al. 2022 (HeLa) 10min	P31751_Y456	-1.999725173078108	10.150455201956582	-2.2245859233404075	0.0826670344113626	0.227327374392258	Y	P31751	AKT2	Y456	AKT2_Y456	10
Skowronek et al. 2022 (HeLa)	10min	Skowronek et al. 2022 (HeLa) 10min	Q12888_T855	-0.3811395080334883	9.286191080035165	-2.269205113076414	0.0677157407562577	0.2023530482888575	T	Q12888	TP53BP1	T855	TP53BP1_T855	10
Skowronek et al. 2022 (HeLa)	10min	Skowronek et al. 2022 (HeLa) 10min	Q8IWI9_T1197	1.27219653596409	12.503826816583876	2.19813503204492	0.1025376469999721	0.2599852695065777	T	Q8IWI9	MGA	T1197	MGA_T1197	10
Skowronek et al. 2022 (HeLa)	10min	Skowronek et al. 2022 (HeLa) 10min	P18615_S281	0.797836536228294	9.37332743127928	2.268327372179788	0.0677939622991248	0.2025496781260221	S	P18615	NELFE	S281	NELFE_S281	10
Skowronek et al. 2022 (HeLa)	10min	Skowronek et al. 2022 (HeLa) 10min	Q7LBC6_S779	1.1866167137032146	10.286443632743312	2.222867037983406	0.0828359958986459	0.2276768220325668	S	Q7LBC6	KDM3B	S779	KDM3B_S779	10
Skowronek et al. 2022 (HeLa)	10min	Skowronek et al. 2022 (HeLa) 10min	Q8NEY1_S1252	0.5399012856128724	7.074857004003412	2.196966223200425	0.1026611987916797	0.260192489103474	S	Q8NEY1	NAV1	S1252	NAV1_S1252	10
Skowronek et al. 2022 (HeLa)	10min	Skowronek et al. 2022 (HeLa) 10min	Q8N3D4_S310	0.2720029182876278	12.175950239012804	2.26662552525846	0.0679458968057668	0.2029188335846504	S	Q8N3D4	EHBP1L1	S310	EHBP1L1_S310	10
Skowronek et al. 2022 (HeLa)	10min	Skowronek et al. 2022 (HeLa) 10min	Q9H0G5_S33	-0.7913088658306222	11.192340635098768	-2.2662990952924886	0.0679750802027805	0.2029188335846504	S	Q9H0G5	NSRP1	S33	NSRP1_S33	10
Skowronek et al. 2022 (HeLa)	10min	Skowronek et al. 2022 (HeLa) 10min	Q9UPQ0_S217	-0.3285896153810554	13.7389634806352	-2.266252855699308	0.0679792151683889	0.2029188335846504	S	Q9UPQ0	LIMCH1	S217	LIMCH1_S217	10
Skowronek et al. 2022 (HeLa)	10min	Skowronek et al. 2022 (HeLa) 10min	Q86X53_S254	0.3467037825488805	10.98706837561459	2.266247009092187	0.0679797380188229	0.2029188335846504	S	Q86X53	ERICH1	S254	ERICH1_S254	10
Skowronek et al. 2022 (HeLa)	10min	Skowronek et al. 2022 (HeLa) 10min	Q6NUJ5_S84	-1.154493826170336	10.694850660144704	-2.220994043302862	0.083020534558633	0.2280208523330914	S	Q6NUJ5	PWWP2B	S84	PWWP2B_S84	10
Skowronek et al. 2022 (HeLa)	10min	Skowronek et al. 2022 (HeLa) 10min	Q13409_S97	-1.0311729703730572	8.217855009088549	-2.195553874836302	0.1028107234657829	0.2602506158889355	S	Q13409	DYNC1I2	S97	DYNC1I2_S97	10
Skowronek et al. 2022 (HeLa)	10min	Skowronek et al. 2022 (HeLa) 10min	Q9Y3P9_S42	-0.4603838237300497	6.380492907617925	-2.2653681355995263	0.0680583820967915	0.2030814893749862	S	Q9Y3P9	RABGAP1	S42	RABGAP1_S42	10
Skowronek et al. 2022 (HeLa)	10min	Skowronek et al. 2022 (HeLa) 10min	O00592_T518	-0.7729341034519894	7.035702030649678	-2.219719651012566	0.0831463514444349	0.2282221095782528	T	O00592	PODXL	T518	PODXL_T518	10
Skowronek et al. 2022 (HeLa)	10min	Skowronek et al. 2022 (HeLa) 10min	P25054_S2283	-0.3075745762896673	10.582078601643287	-2.264907179549512	0.0680996680291076	0.203165255497742	S	P25054	APC	S2283	APC_S2283	10
Skowronek et al. 2022 (HeLa)	10min	Skowronek et al. 2022 (HeLa) 10min	Q08AD1_S810	0.329798166894224	6.817977280544274	2.2642353589010056	0.0681598874532366	0.2033077162428993	S	Q08AD1	CAMSAP2	S810	CAMSAP2_S810	10
Skowronek et al. 2022 (HeLa)	10min	Skowronek et al. 2022 (HeLa) 10min	Q8IZP0_S216	-0.8467510746251747	11.763551377092108	-2.2640698151212337	0.0681747347683303	0.2033114265470579	S	Q8IZP0	ABI1	S216	ABI1_S216	10
Skowronek et al. 2022 (HeLa)	10min	Skowronek et al. 2022 (HeLa) 10min	P51114_S478	-0.8972947660982244	6.274040640274023	-2.1930354458266312	0.1030779714216707	0.2606307107221773	S	P51114	FXR1	S478	FXR1_S478	10
Skowronek et al. 2022 (HeLa)	10min	Skowronek et al. 2022 (HeLa) 10min	P52701_S261	-1.706344198681176	8.59008503817276	-2.2634455274091696	0.0682307566102817	0.2034027898149411	S	P52701	MSH6	S261	MSH6_S261	10
Skowronek et al. 2022 (HeLa)	10min	Skowronek et al. 2022 (HeLa) 10min	Q8TEH3_S592	-0.548446367555953	7.933805693977629	-2.218038941946245	0.0833126005689826	0.2285271128389766	S	Q8TEH3	DENND1A	S592	DENND1A_S592	10
Skowronek et al. 2022 (HeLa)	10min	Skowronek et al. 2022 (HeLa) 10min	P12694_Y345	-2.388265077328418	9.098580610612212	-2.2633241456944235	0.0682416546929259	0.2034027898149411	Y	P12694	BCKDHA	Y345	BCKDHA_Y345	10
Skowronek et al. 2022 (HeLa)	10min	Skowronek et al. 2022 (HeLa) 10min	Q7KZ85_S1535	-0.4607058054177084	12.649000935580354	-2.2628103385508584	0.0682878064238243	0.2034659710128454	S	Q7KZ85	SUPT6H	S1535	SUPT6H_S1535	10
Skowronek et al. 2022 (HeLa)	10min	Skowronek et al. 2022 (HeLa) 10min	Q14151_S262	-0.6453436013154272	7.413228907853012	-2.1914537103873872	0.1032462294425735	0.2607458980207599	S	Q14151	SAFB2	S262	SAFB2_S262	10
Skowronek et al. 2022 (HeLa)	10min	Skowronek et al. 2022 (HeLa) 10min	P51532_S1452	-0.2918743819982854	13.455659974493807	-2.262587435725253	0.0683078384541742	0.203488476739536	S	P51532	SMARCA4	S1452	SMARCA4_S1452	10
Skowronek et al. 2022 (HeLa)	10min	Skowronek et al. 2022 (HeLa) 10min	O75592_Y2348	-0.74830785056335	9.05134156525143	-2.189813602744475	0.1034210309813001	0.2610256542659125	Y	O75592	MYCBP2	Y2348	MYCBP2_Y2348	10
Skowronek et al. 2022 (HeLa)	10min	Skowronek et al. 2022 (HeLa) 10min	Q8N5I9_S123	1.1192902937145437	9.764044334165336	2.2611402865333057	0.0684380426545283	0.2038018921781215	S	Q8N5I9	NOPCHAP1	S123	NOPCHAP1_S123	10
Skowronek et al. 2022 (HeLa)	10min	Skowronek et al. 2022 (HeLa) 10min	Q96L91_S1732	0.3707136155369177	9.347392352844022	2.260817513812551	0.0684671190583098	0.2038512525988421	S	Q96L91	EP400	S1732	EP400_S1732	10
Skowronek et al. 2022 (HeLa)	10min	Skowronek et al. 2022 (HeLa) 10min	Q6DD88_S535	0.312983887959561	8.33898191127778	2.260603621786277	0.0684863943005356	0.2038714187402034	S	Q6DD88	ATL3	S535	ATL3_S535	10
Skowronek et al. 2022 (HeLa)	10min	Skowronek et al. 2022 (HeLa) 10min	Q29RF7_S1305	-0.3661547597602173	13.25912904687033	-2.2597995840023906	0.068558902619023	0.2040127782862059	S	Q29RF7	PDS5A	S1305	PDS5A_S1305	10
Skowronek et al. 2022 (HeLa)	10min	Skowronek et al. 2022 (HeLa) 10min	Q9Y6D5_S277	-0.2683662356329588	12.57532645235064	-2.259275379426348	0.068606219007394	0.2041163315733579	S	Q9Y6D5	ARFGEF2	S277	ARFGEF2_S277	10
Skowronek et al. 2022 (HeLa)	10min	Skowronek et al. 2022 (HeLa) 10min	A0A2Z4LIS9_144	-0.7955662825000793	11.505716301999348	-2.258830053364272	0.0686464425609165	0.2041987484204424		A0A2Z4LIS9	FOXO3B	144	FOXO3B_144	10
Skowronek et al. 2022 (HeLa)	10min	Skowronek et al. 2022 (HeLa) 10min	Q9NW75_Y199	-0.401944909594798	7.710341147372462	-2.186969323706576	0.1037249808756633	0.2615094717284233	Y	Q9NW75	GPATCH2	Y199	GPATCH2_Y199	10
Skowronek et al. 2022 (HeLa)	10min	Skowronek et al. 2022 (HeLa) 10min	O95359_S97	1.3596500826085975	10.883387764667075	2.258512698878058	0.0686751223731885	0.2042468029435682	S	O95359	TACC2	S97	TACC2_S97	10
Skowronek et al. 2022 (HeLa)	10min	Skowronek et al. 2022 (HeLa) 10min	Q5BJD5_T17	0.6567242044884809	6.933019929568367	2.212550364659545	0.0838580363141615	0.2297887746891332	T	Q5BJD5	TMEM41B	T17	TMEM41B_T17	10
Skowronek et al. 2022 (HeLa)	10min	Skowronek et al. 2022 (HeLa) 10min	Q9Y618_S149	-0.5827755315424614	13.984245258260158	-2.2582055453557124	0.0687028923140096	0.2042921343844922	S	Q9Y618	NCOR2	S149	NCOR2_S149	10
Skowronek et al. 2022 (HeLa)	10min	Skowronek et al. 2022 (HeLa) 10min	Q12830_S1300	0.7464444008702333	12.789384302924091	2.2579515100642253	0.0687258687285787	0.2043231980596051	S	Q12830	BPTF	S1300	BPTF_S1300	10
Skowronek et al. 2022 (HeLa)	10min	Skowronek et al. 2022 (HeLa) 10min	Q5VYS8_S172	-0.6959782811998032	7.653114265112028	-2.211408960592311	0.0839719528970473	0.2299463704268934	S	Q5VYS8	TUT7	S172	TUT7_S172	10
Skowronek et al. 2022 (HeLa)	10min	Skowronek et al. 2022 (HeLa) 10min	Q8N1F7_S75	0.618141098046836	8.948589297659458	2.2111766749661435	0.0839951565403819	0.2299712924284769	S	Q8N1F7	NUP93	S75	NUP93_S75	10
Skowronek et al. 2022 (HeLa)	10min	Skowronek et al. 2022 (HeLa) 10min	Q9Y6Q9_S214	-0.3066783848536367	12.665124378158302	-2.256714987218419	0.0688378224695044	0.2045441638138134	S	Q9Y6Q9	NCOA3	S214	NCOA3_S214	10
Skowronek et al. 2022 (HeLa)	10min	Skowronek et al. 2022 (HeLa) 10min	Q7Z6J0_S739	0.7202480431182874	11.6180425481852	2.256286883485519	0.0688766273169704	0.204622182848941	S	Q7Z6J0	SH3RF1	S739	SH3RF1_S739	10
Skowronek et al. 2022 (HeLa)	10min	Skowronek et al. 2022 (HeLa) 10min	Q96N67_S180	-0.3410997309020089	11.12426208974792	-2.2554668272081315	0.0689510244075823	0.2048058934452542	S	Q96N67	DOCK7	S180	DOCK7_S180	10
Skowronek et al. 2022 (HeLa)	10min	Skowronek et al. 2022 (HeLa) 10min	Q9UHB6_S225	0.6101678318107577	16.21336045399456	2.254908973340016	0.0690016822925688	0.204882386171353	S	Q9UHB6	LIMA1	S225	LIMA1_S225	10
Skowronek et al. 2022 (HeLa)	10min	Skowronek et al. 2022 (HeLa) 10min	Q03188_S225	0.3814951755631863	9.707775400896926	2.254897498092641	0.0690027247536261	0.204882386171353	S	Q03188	CENPC	S225	CENPC_S225	10
Skowronek et al. 2022 (HeLa)	10min	Skowronek et al. 2022 (HeLa) 10min	Q9P2N6_S536	-0.8977224308496279	8.762045796505955	-2.1822311679602207	0.1042336036836667	0.2624477103047281	S	Q9P2N6	KANSL3	S536	KANSL3_S536	10
Skowronek et al. 2022 (HeLa)	10min	Skowronek et al. 2022 (HeLa) 10min	Q9Y6Q9_S551	0.3430362253165917	9.624059373815754	2.254400002964424	0.0690479352904885	0.204882386171353	S	Q9Y6Q9	NCOA3	S551	NCOA3_S551	10
Skowronek et al. 2022 (HeLa)	10min	Skowronek et al. 2022 (HeLa) 10min	Q8WUM0_S50	0.3202655720672922	13.447292734869071	2.254359514504131	0.0690516161042843	0.204882386171353	S	Q8WUM0	NUP133	S50	NUP133_S50	10
Skowronek et al. 2022 (HeLa)	10min	Skowronek et al. 2022 (HeLa) 10min	Q96EV2_S41	0.5218636286420502	8.79164554608313	2.254320518593085	0.0690551614252346	0.204882386171353	S	Q96EV2	RBM33	S41	RBM33_S41	10
Skowronek et al. 2022 (HeLa)	10min	Skowronek et al. 2022 (HeLa) 10min	Q6ZSZ5_S1289	2.053893697120728	9.246705644584734	2.20821511633557	0.0842916074144511	0.2303961183552557	S	Q6ZSZ5	ARHGEF18	S1289	ARHGEF18_S1289	10
Skowronek et al. 2022 (HeLa)	10min	Skowronek et al. 2022 (HeLa) 10min	Q7Z401_S731	-0.5358783887032779	10.209333260083366	-2.254024940036132	0.0690820402337929	0.204882386171353	S	Q7Z401	DENND4A	S731	DENND4A_S731	10
Skowronek et al. 2022 (HeLa)	10min	Skowronek et al. 2022 (HeLa) 10min	P14923_S182	-0.4111257049577945	7.734486158231609	-2.2538487774842664	0.0690980650303308	0.204882386171353	S	P14923	JUP	S182	JUP_S182	10
Skowronek et al. 2022 (HeLa)	10min	Skowronek et al. 2022 (HeLa) 10min	Q8NC51_S219	-0.6279278322507214	10.329344063466026	-2.253835271918413	0.0690992937384969	0.204882386171353	S	Q8NC51	SERBP1	S219	SERBP1_S219	10
Skowronek et al. 2022 (HeLa)	10min	Skowronek et al. 2022 (HeLa) 10min	Q9BST9_S520	-0.2806706953108691	14.873400812674618	-2.253417238533434	0.069137336907574	0.204882386171353	S	Q9BST9	RTKN	S520	RTKN_S520	10
Skowronek et al. 2022 (HeLa)	10min	Skowronek et al. 2022 (HeLa) 10min	Q9HBL0_S338	0.3690385164026377	9.61234070538302	2.2533867779551744	0.0691401098363252	0.204882386171353	S	Q9HBL0	TNS1	S338	TNS1_S338	10
Skowronek et al. 2022 (HeLa)	10min	Skowronek et al. 2022 (HeLa) 10min	Q9H0X9_S312	0.8219767693933786	8.03135695615886	2.252059961966753	0.0692610079219506	0.2052033532309683	S	Q9H0X9	OSBPL5	S312	OSBPL5_S312	10
Skowronek et al. 2022 (HeLa)	10min	Skowronek et al. 2022 (HeLa) 10min	Q8N9Q2_T146	1.098659369488379	11.278695280385415	2.251729146914857	0.0692911860527009	0.205255471564286	T	Q8N9Q2	SREK1IP1	T146	SREK1IP1_T146	10
Skowronek et al. 2022 (HeLa)	10min	Skowronek et al. 2022 (HeLa) 10min	Q5HYK7_S762	-0.8477768110775008	7.201543911455248	-2.178024416418993	0.1046875889354363	0.2630646493019882	S	Q5HYK7	SH3D19	S762	SH3D19_S762	10
Skowronek et al. 2022 (HeLa)	10min	Skowronek et al. 2022 (HeLa) 10min	P35658_S1081	1.0543954401092837	9.924929809955016	2.251157850158119	0.0693433343432908	0.2053587572952365	S	P35658	NUP214	S1081	NUP214_S1081	10
Skowronek et al. 2022 (HeLa)	10min	Skowronek et al. 2022 (HeLa) 10min	Q5U5Q3_S551	0.8582833864528627	7.230989231689022	2.2046365480158854	0.0846513413160206	0.2309857923840436	S	Q5U5Q3	MEX3C	S551	MEX3C_S551	10
Skowronek et al. 2022 (HeLa)	10min	Skowronek et al. 2022 (HeLa) 10min	Q5U5Q3_T547	0.8582833864528627	7.230989231689022	2.2046365480158854	0.0846513413160206	0.2309857923840436	T	Q5U5Q3	MEX3C	T547	MEX3C_T547	10
Skowronek et al. 2022 (HeLa)	10min	Skowronek et al. 2022 (HeLa) 10min	O95365_S526	-0.2957213057190078	13.97253786342208	-2.2507917975446707	0.0693767695222953	0.2053686799973445	S	O95365	ZBTB7A	S526	ZBTB7A_S526	10
Skowronek et al. 2022 (HeLa)	10min	Skowronek et al. 2022 (HeLa) 10min	O43156_S459	-0.3247635821521744	8.769754567060147	-2.2507588571871646	0.0693797791197259	0.2053686799973445	S	O43156	TTI1	S459	TTI1_S459	10
Skowronek et al. 2022 (HeLa)	10min	Skowronek et al. 2022 (HeLa) 10min	Q5J8M3_S41	-0.7945057881298361	9.954845917818568	-2.2042687291196663	0.0846884107323334	0.2310097431180067	S	Q5J8M3	EMC4	S41	EMC4_S41	10
Skowronek et al. 2022 (HeLa)	10min	Skowronek et al. 2022 (HeLa) 10min	Q86TN4_267	0.4614772704881034	10.445451736464891	2.2494016814673765	0.0695038969566155	0.2055868034956521		Q86TN4	TRPT1	267	TRPT1_267	10
Skowronek et al. 2022 (HeLa)	10min	Skowronek et al. 2022 (HeLa) 10min	Q8TEW0_S728	-1.857624759422748	11.639202500606146	-2.2490152405154435	0.0695392808349603	0.2056541625998728	S	Q8TEW0	PARD3	S728	PARD3_S728	10
Skowronek et al. 2022 (HeLa)	10min	Skowronek et al. 2022 (HeLa) 10min	Q8TF40_S760	1.6595714619588176	11.895865568987857	2.202532581146998	0.0848636213254737	0.231339196414995	S	Q8TF40	FNIP1	S760	FNIP1_S760	10
Skowronek et al. 2022 (HeLa)	10min	Skowronek et al. 2022 (HeLa) 10min	P40818_604	-0.4240710315883742	10.70905453224507	-2.24870540307002	0.069567664307674	0.2056650170048098		P40818	USP8	604	USP8_604	10
Skowronek et al. 2022 (HeLa)	10min	Skowronek et al. 2022 (HeLa) 10min	Q16513_S360	-0.4152360100487282	14.016079083079402	-2.2486743416163453	0.0695705104452733	0.2056650170048098	S	Q16513	PKN2	S360	PKN2_S360	10
Skowronek et al. 2022 (HeLa)	10min	Skowronek et al. 2022 (HeLa) 10min	O14974_T397	-1.2800042580958646	8.387471658712688	-2.1749643980524755	0.1050192501109112	0.2637009439026856	T	O14974	PPP1R12A	T397	PPP1R12A_T397	10
Skowronek et al. 2022 (HeLa)	10min	Skowronek et al. 2022 (HeLa) 10min	Q9ULM3_S519	-0.6155641560018736	13.314901256053382	-2.201899007490053	0.0849276592492732	0.2314750692592176	S	Q9ULM3	YEATS2	S519	YEATS2_S519	10
Skowronek et al. 2022 (HeLa)	10min	Skowronek et al. 2022 (HeLa) 10min	O43306_T56	0.3754497333028919	11.207580969325637	2.173964591346417	0.1051278763358481	0.2638633645388141	T	O43306	ADCY6	T56	ADCY6_T56	10
Skowronek et al. 2022 (HeLa)	10min	Skowronek et al. 2022 (HeLa) 10min	Q96MY1_S130	-1.5300558711451515	9.276649304796202	-2.173577171935968	0.1051700031111289	0.263879577592104	S	Q96MY1	NOL4L	S130	NOL4L_S130	10
Skowronek et al. 2022 (HeLa)	10min	Skowronek et al. 2022 (HeLa) 10min	Q9UPT8_S907	-2.633209606215928	10.101470618720056	-2.200093532017648	0.0851104347225457	0.2317510551246579	S	Q9UPT8	ZC3H4	S907	ZC3H4_S907	10
Skowronek et al. 2022 (HeLa)	10min	Skowronek et al. 2022 (HeLa) 10min	Q9NZT2_S585	0.6901234744699885	12.52508637046291	2.246617894515061	0.0697592137085018	0.2061382057850785	S	Q9NZT2	OGFR	S585	OGFR_S585	10
Skowronek et al. 2022 (HeLa)	10min	Skowronek et al. 2022 (HeLa) 10min	Q13017_S1173	1.1738123644193497	9.74732073642443	2.246542315895909	0.0697661591787483	0.2061382057850785	S	Q13017	ARHGAP5	S1173	ARHGAP5_S1173	10
Skowronek et al. 2022 (HeLa)	10min	Skowronek et al. 2022 (HeLa) 10min	Q12948_S271	-1.5292067272113794	11.817378862476415	-2.1994325782624853	0.0851774526715973	0.2318548136361471	S	Q12948	FOXC1	S271	FOXC1_S271	10
Skowronek et al. 2022 (HeLa)	10min	Skowronek et al. 2022 (HeLa) 10min	Q9NVT9_S16	0.6735476840221333	7.332400083304879	2.1989764249653723	0.0852237381890667	0.2318671497214599	S	Q9NVT9	ARMC1	S16	ARMC1_S16	10
Skowronek et al. 2022 (HeLa)	10min	Skowronek et al. 2022 (HeLa) 10min	Q8NEF9_S205	-0.5363724899058973	10.066472614379474	-2.170564768558624	0.1054982255071162	0.2644605101110048	S	Q8NEF9	SRFBP1	S205	SRFBP1_S205	10
Skowronek et al. 2022 (HeLa)	10min	Skowronek et al. 2022 (HeLa) 10min	Q15642_S299	0.306284660677635	15.97108505358556	2.2447982737653165	0.0699266339717188	0.2065001123101808	S	Q15642	TRIP10	S299	TRIP10_S299	10
Skowronek et al. 2022 (HeLa)	10min	Skowronek et al. 2022 (HeLa) 10min	O95239_S394	-0.5609223994328385	8.904684898871091	-2.197531903639029	0.0853704932227831	0.2321388415847799	S	O95239	KIF4A	S394	KIF4A_S394	10
Skowronek et al. 2022 (HeLa)	10min	Skowronek et al. 2022 (HeLa) 10min	Q8NC51_T352	-0.5454361423694465	8.035902262361217	-2.244034793392367	0.0699970062294131	0.2066705016445843	T	Q8NC51	SERBP1	T352	SERBP1_T352	10
Skowronek et al. 2022 (HeLa)	10min	Skowronek et al. 2022 (HeLa) 10min	Q9H1A4_S727	-0.4015021007510526	8.997043384397998	-2.16920509973148	0.105646756562751	0.2645759058313288	S	Q9H1A4	ANAPC1	S727	ANAPC1_S727	10
Skowronek et al. 2022 (HeLa)	10min	Skowronek et al. 2022 (HeLa) 10min	P25054_S1385	-0.4007582016442512	6.555057143069943	-2.169128461209737	0.1056551357560319	0.2645759058313288	S	P25054	APC	S1385	APC_S1385	10
Skowronek et al. 2022 (HeLa)	10min	Skowronek et al. 2022 (HeLa) 10min	P34947_S484	-0.4376082251293658	8.017447750730689	-2.243269215039803	0.070067646593009	0.2067667594991309	S	P34947	GRK5	S484	GRK5_S484	10
Skowronek et al. 2022 (HeLa)	10min	Skowronek et al. 2022 (HeLa) 10min	P34947_T485	-0.4376082251293658	8.017447750730689	-2.243269215039803	0.070067646593009	0.2067667594991309	T	P34947	GRK5	T485	GRK5_T485	10
Skowronek et al. 2022 (HeLa)	10min	Skowronek et al. 2022 (HeLa) 10min	Q8WWI1_S926	-0.6977182654389988	11.525044940283616	-2.167453209170362	0.1058384886946642	0.2649130061617635	S	Q8WWI1	LMO7	S926	LMO7_S926	10
Skowronek et al. 2022 (HeLa)	10min	Skowronek et al. 2022 (HeLa) 10min	Q01831_S883	1.0620225571627628	8.332971019546502	2.2421382499045683	0.0701721385013689	0.2070001922108941	S	Q01831	XPC	S883	XPC_S883	10
Skowronek et al. 2022 (HeLa)	10min	Skowronek et al. 2022 (HeLa) 10min	Q01831_S884	1.0620225571627628	8.332971019546502	2.2421382499045683	0.0701721385013689	0.2070001922108941	S	Q01831	XPC	S884	XPC_S884	10
Skowronek et al. 2022 (HeLa)	10min	Skowronek et al. 2022 (HeLa) 10min	Q7L2J0_S217	-0.500130868564554	11.917568917252645	-2.241359673120961	0.0702441677535923	0.2071140100775729	S	Q7L2J0	MEPCE	S217	MEPCE_S217	10
Skowronek et al. 2022 (HeLa)	10min	Skowronek et al. 2022 (HeLa) 10min	P68133_262	-4.248432014522047	11.6430508864934	-2.2413483097324582	0.0702452196010349	0.2071140100775729		P68133	ACTA1	262	ACTA1_262	10
Skowronek et al. 2022 (HeLa)	10min	Skowronek et al. 2022 (HeLa) 10min	P18858_T183	-0.2579505086749787	16.008027568615084	-2.241309360694693	0.0702488250284574	0.2071140100775729	T	P18858	LIG1	T183	LIG1_T183	10
Skowronek et al. 2022 (HeLa)	10min	Skowronek et al. 2022 (HeLa) 10min	P53999_S17	-0.3907604858127183	11.213763662748274	-2.241138971886695	0.0702645998341735	0.207123071130851	S	P53999	SUB1	S17	SUB1_S17	10
Skowronek et al. 2022 (HeLa)	10min	Skowronek et al. 2022 (HeLa) 10min	Q6ZS17_S351	-0.6089350487558622	15.456204838314148	-2.2407121258083724	0.0703041341100584	0.2072021534308194	S	Q6ZS17	RIPOR1	S351	RIPOR1_S351	10
Skowronek et al. 2022 (HeLa)	10min	Skowronek et al. 2022 (HeLa) 10min	P49792_S1447	0.8875198790785905	11.263668935503954	2.1936083603009067	0.0857704914490054	0.2328382560444369	S	P49792	RANBP2	S1447	RANBP2_S1447	10
Skowronek et al. 2022 (HeLa)	10min	Skowronek et al. 2022 (HeLa) 10min	Q9UKS6_S344	0.4481301262820798	5.874595202641694	2.1928401069229806	0.0858490518319593	0.2329739537733003	S	Q9UKS6	PACSIN3	S344	PACSIN3_S344	10
Skowronek et al. 2022 (HeLa)	10min	Skowronek et al. 2022 (HeLa) 10min	P07355_T3	-0.8222500272456195	10.97421364683964	-2.2395315935569813	0.0704135961594972	0.2074497764359388	T	P07355	ANXA2	T3	ANXA2_T3	10
Skowronek et al. 2022 (HeLa)	10min	Skowronek et al. 2022 (HeLa) 10min	O95149_S348	-0.8267262040245882	11.86703250521738	-2.2387791180600254	0.0704834610708963	0.2075809876453163	S	O95149	SNUPN	S348	SNUPN_S348	10
Skowronek et al. 2022 (HeLa)	10min	Skowronek et al. 2022 (HeLa) 10min	Q9Y2U8_S402	0.7321528658515604	9.614990382622144	2.238688950470136	0.0704918377231448	0.2075809876453163	S	Q9Y2U8	LEMD3	S402	LEMD3_S402	10
Skowronek et al. 2022 (HeLa)	10min	Skowronek et al. 2022 (HeLa) 10min	Q00613_S363	0.3426547664040349	13.928339059672098	2.238387828091943	0.0705198198472375	0.2075809876453163	S	Q00613	HSF1	S363	HSF1_S363	10
Skowronek et al. 2022 (HeLa)	10min	Skowronek et al. 2022 (HeLa) 10min	Q96T88_T93	1.549172382605791	9.241265922298949	2.238366735757885	0.0705217803124457	0.2075809876453163	T	Q96T88	UHRF1	T93	UHRF1_T93	10
Skowronek et al. 2022 (HeLa)	10min	Skowronek et al. 2022 (HeLa) 10min	Q9H4L7_S239	0.5508049755370763	8.344978734908768	2.2379183798062225	0.0705634671121757	0.2076498417519167	S	Q9H4L7	SMARCAD1	S239	SMARCAD1_S239	10
Skowronek et al. 2022 (HeLa)	10min	Skowronek et al. 2022 (HeLa) 10min	Q02880_S1413	-1.3105769135197658	10.388767364354887	-2.2376692665785347	0.0705866401009824	0.2076498417519167	S	Q02880	TOP2B	S1413	TOP2B_S1413	10
Skowronek et al. 2022 (HeLa)	10min	Skowronek et al. 2022 (HeLa) 10min	Q15911_S3432	0.3575425351573909	9.98028322855714	2.237567516816702	0.0705961073571243	0.2076498417519167	S	Q15911	ZFHX3	S3432	ZFHX3_S3432	10
Skowronek et al. 2022 (HeLa)	10min	Skowronek et al. 2022 (HeLa) 10min	Q9P265_S9	-0.2864392937762243	9.300347787900767	-2.236773867404494	0.0706699978544083	0.2078232185846463	S	Q9P265	DIP2B	S9	DIP2B_S9	10
Skowronek et al. 2022 (HeLa)	10min	Skowronek et al. 2022 (HeLa) 10min	P35221_T658	0.7502300198418439	9.191396819962849	2.189365853159012	0.0862053016083132	0.2336296914287458	T	P35221	CTNNA1	T658	CTNNA1_T658	10
Skowronek et al. 2022 (HeLa)	10min	Skowronek et al. 2022 (HeLa) 10min	Q96FS4_S55	1.74019021761867	10.617741364989495	2.188799455941901	0.0862635321265545	0.2337486570933407	S	Q96FS4	SIPA1	S55	SIPA1_S55	10
Skowronek et al. 2022 (HeLa)	10min	Skowronek et al. 2022 (HeLa) 10min	P17098_222	1.2839275649259223	8.577732403166989	2.1599604594786954	0.1066630427540838	0.2661175204759387		P17098	ZNF8	222	ZNF8_222	10
Skowronek et al. 2022 (HeLa)	10min	Skowronek et al. 2022 (HeLa) 10min	P35658_T1021	0.5440041651585972	12.668405657679733	2.2353567145839017	0.0708021399364658	0.2080379838804563	T	P35658	NUP214	T1021	NUP214_T1021	10
Skowronek et al. 2022 (HeLa)	10min	Skowronek et al. 2022 (HeLa) 10min	P35222_T556	0.5558474505664375	11.317075431198738	2.2353052703258403	0.0708069417215852	0.2080379838804563	T	P35222	CTNNB1	T556	CTNNB1_T556	10
Skowronek et al. 2022 (HeLa)	10min	Skowronek et al. 2022 (HeLa) 10min	Q8IY92_S1469	-0.4029150876453151	9.897082742302755	-2.235238788712281	0.0708131475935321	0.2080379838804563	S	Q8IY92	SLX4	S1469	SLX4_S1469	10
Skowronek et al. 2022 (HeLa)	10min	Skowronek et al. 2022 (HeLa) 10min	Q9UKA4_S1242	-0.454902990783296	13.54197105600041	-2.23505692114828	0.0708301273382163	0.2080379838804563	S	Q9UKA4	AKAP11	S1242	AKAP11_S1242	10
Skowronek et al. 2022 (HeLa)	10min	Skowronek et al. 2022 (HeLa) 10min	Q9UPN9_853	1.055403831651847	8.439274953935964	2.234758994262842	0.0708579519949928	0.2080822299986221		Q9UPN9	TRIM33	853	TRIM33_853	10
Skowronek et al. 2022 (HeLa)	10min	Skowronek et al. 2022 (HeLa) 10min	Q9UPZ3_S443	1.2919633572764209	9.832319050181813	2.234363383505736	0.0708949175021333	0.2081245916931715	S	Q9UPZ3	HPS5	S443	HPS5_S443	10
Skowronek et al. 2022 (HeLa)	10min	Skowronek et al. 2022 (HeLa) 10min	Q7Z4S6_S1275	1.4164619286085571	9.385522435996888	2.2343314399551746	0.0708979031615605	0.2081245916931715	S	Q7Z4S6	KIF21A	S1275	KIF21A_S1275	10
Skowronek et al. 2022 (HeLa)	10min	Skowronek et al. 2022 (HeLa) 10min	Q9P0P0_40	-0.8790202116814214	6.702178264866594	-2.157691212416068	0.1069142205968729	0.2664006027712072		Q9P0P0	RNF181	40	RNF181_40	10
Skowronek et al. 2022 (HeLa)	10min	Skowronek et al. 2022 (HeLa) 10min	Q9HAJ7_T104	-1.6497202470306362	10.510702003362656	-2.233716844109665	0.0709553731406679	0.2082535100026602	T	Q9HAJ7	SAP30L	T104	SAP30L_T104	10
Skowronek et al. 2022 (HeLa)	10min	Skowronek et al. 2022 (HeLa) 10min	Q8N1F8_S584	0.3732981317546882	7.717262807930261	2.2335887098257188	0.0709673609544847	0.2082535100026602	S	Q8N1F8	STK11IP	S584	STK11IP_S584	10
Skowronek et al. 2022 (HeLa)	10min	Skowronek et al. 2022 (HeLa) 10min	P07947_Y32	0.7908986939537321	7.658174193470731	2.233170110819252	0.0710065384949315	0.2083309865485515	Y	P07947	YES1	Y32	YES1_Y32	10
Skowronek et al. 2022 (HeLa)	10min	Skowronek et al. 2022 (HeLa) 10min	Q8NFC6_S1701	1.214467122730925	9.501694132115516	2.185286719188997	0.086625627704093	0.2343793115929394	S	Q8NFC6	BOD1L1	S1701	BOD1L1_S1701	10
Skowronek et al. 2022 (HeLa)	10min	Skowronek et al. 2022 (HeLa) 10min	Q9UKJ3_S738	0.8412469860851726	12.813685859892622	2.2327653095177364	0.0710444462750899	0.2084047104529397	S	Q9UKJ3	GPATCH8	S738	GPATCH8_S738	10
Skowronek et al. 2022 (HeLa)	10min	Skowronek et al. 2022 (HeLa) 10min	P24928_Y1846	-2.760065670851116	11.71429823704594	-2.232341187606867	0.0710841861320824	0.2084837811611274	Y	P24928	POLR2A	Y1846	POLR2A_Y1846	10
Skowronek et al. 2022 (HeLa)	10min	Skowronek et al. 2022 (HeLa) 10min	Q01814_S1242	-0.5191792998289433	12.899563380596732	-2.231840732811281	0.0711311083283039	0.2085088951122868	S	Q01814	ATP2B2	S1242	ATP2B2_S1242	10
Skowronek et al. 2022 (HeLa)	10min	Skowronek et al. 2022 (HeLa) 10min	Q5MIZ7_S117	-3.053390741706325	10.56418628778731	-2.1835226859743275	0.0868080881817852	0.2346393989690653	S	Q5MIZ7	PPP4R3B	S117	PPP4R3B_S117	10
Skowronek et al. 2022 (HeLa)	10min	Skowronek et al. 2022 (HeLa) 10min	Q96PU5_T318	0.9989550158217452	8.000680709190446	2.230613566965431	0.0712463039599573	0.2087340062297925	T	Q96PU5	NEDD4L	T318	NEDD4L_T318	10
Skowronek et al. 2022 (HeLa)	10min	Skowronek et al. 2022 (HeLa) 10min	P38398_S1342	-0.3595693494752439	8.143910136064392	-2.2304642749125376	0.0712603315502865	0.2087376013275594	S	P38398	BRCA1	S1342	BRCA1_S1342	10
Skowronek et al. 2022 (HeLa)	10min	Skowronek et al. 2022 (HeLa) 10min	Q8IZ73_S68	-0.3135931157767846	12.54208796756184	-2.2299105963558654	0.0713123809071574	0.2088160366104944	S	Q8IZ73	RPUSD2	S68	RPUSD2_S68	10
Skowronek et al. 2022 (HeLa)	10min	Skowronek et al. 2022 (HeLa) 10min	Q15021_T1331	3.377367004299085	12.061317052950288	2.2299070018106777	0.0713127189479268	0.2088160366104944	T	Q15021	NCAPD2	T1331	NCAPD2_T1331	10
Skowronek et al. 2022 (HeLa)	10min	Skowronek et al. 2022 (HeLa) 10min	Q96RK0_S1294	1.3552398988475325	8.11276929336019	2.1820635835257645	0.0869593240209224	0.2349702894464262	S	Q96RK0	CIC	S1294	CIC_S1294	10
Skowronek et al. 2022 (HeLa)	10min	Skowronek et al. 2022 (HeLa) 10min	Q86TC9_S561	-0.3848704607532385	5.92571311086435	-2.15294826679597	0.1074414030914489	0.2673652994067974	S	Q86TC9	MYPN	S561	MYPN_S561	10
Skowronek et al. 2022 (HeLa)	10min	Skowronek et al. 2022 (HeLa) 10min	Q9GZR1_S55	-0.5551450520480543	7.669229099856616	-2.151382024713169	0.1076161472289482	0.2676459618394924	S	Q9GZR1	SENP6	S55	SENP6_S55	10
Skowronek et al. 2022 (HeLa)	10min	Skowronek et al. 2022 (HeLa) 10min	Q9UQ35_S1857	0.2946536936606474	14.861782652116856	2.228205340287814	0.0714729367969815	0.2090974489322528	S	Q9UQ35	SRRM2	S1857	SRRM2_S1857	10
Skowronek et al. 2022 (HeLa)	10min	Skowronek et al. 2022 (HeLa) 10min	Q9UK59_S474	-1.445003225442484	8.706448801133591	-2.15084576111528	0.107676052594939	0.2676636264734254	S	Q9UK59	DBR1	S474	DBR1_S474	10
Skowronek et al. 2022 (HeLa)	10min	Skowronek et al. 2022 (HeLa) 10min	Q7L4I2_S216	0.5993703569986888	10.570741333960992	2.2276973317728244	0.0715208408967681	0.2091250407931859	S	Q7L4I2	RSRC2	S216	RSRC2_S216	10
Skowronek et al. 2022 (HeLa)	10min	Skowronek et al. 2022 (HeLa) 10min	Q7L4I2_S218	0.5993703569986888	10.570741333960992	2.2276973317728244	0.0715208408967681	0.2091250407931859	S	Q7L4I2	RSRC2	S218	RSRC2_S218	10
Skowronek et al. 2022 (HeLa)	10min	Skowronek et al. 2022 (HeLa) 10min	Q7L4I2_T220	0.5993703569986888	10.570741333960992	2.2276973317728244	0.0715208408967681	0.2091250407931859	T	Q7L4I2	RSRC2	T220	RSRC2_T220	10
Skowronek et al. 2022 (HeLa)	10min	Skowronek et al. 2022 (HeLa) 10min	P19532_S568	0.8916140418478964	8.666310190111973	2.1501298762072816	0.1077560828984588	0.2676939587199157	S	P19532	TFE3	S568	TFE3_S568	10
Skowronek et al. 2022 (HeLa)	10min	Skowronek et al. 2022 (HeLa) 10min	Q70EL4_S846	-1.031706149266821	9.92619374422192	-2.227305711160976	0.0715577928659249	0.209147118313459	S	Q70EL4	USP43	S846	USP43_S846	10
Skowronek et al. 2022 (HeLa)	10min	Skowronek et al. 2022 (HeLa) 10min	O95218_S165	0.4273940330195636	6.679984856878605	2.227238147392255	0.0715641699758033	0.209147118313459	S	O95218	ZRANB2	S165	ZRANB2_S165	10
Skowronek et al. 2022 (HeLa)	10min	Skowronek et al. 2022 (HeLa) 10min	P13051_S14	-0.7031438400844383	11.854389316204577	-2.2272095620390204	0.0715668682276998	0.209147118313459	S	P13051	UNG	S14	UNG_S14	10
Skowronek et al. 2022 (HeLa)	10min	Skowronek et al. 2022 (HeLa) 10min	Q3T8J9_S475	0.4698842428966827	9.909335832176696	2.2261960998420984	0.0716626007866363	0.2092927372633688	S	Q3T8J9	GON4L	S475	GON4L_S475	10
Skowronek et al. 2022 (HeLa)	10min	Skowronek et al. 2022 (HeLa) 10min	Q9H7M9_S298	0.5595910065208436	7.166327540905404	2.1486377351033137	0.1079231120559192	0.2679510030901149	S	Q9H7M9	VSIR	S298	VSIR_S298	10
Skowronek et al. 2022 (HeLa)	10min	Skowronek et al. 2022 (HeLa) 10min	Q05209_S571	-2.146949007650523	10.267876351636604	-2.225915170473232	0.0716891614063951	0.2092927372633688	S	Q05209	PTPN12	S571	PTPN12_S571	10
Skowronek et al. 2022 (HeLa)	10min	Skowronek et al. 2022 (HeLa) 10min	Q9BRL6_S273	0.7187825677719806	7.909544410848325	2.225867135292678	0.0716937039524853	0.2092927372633688	S	Q9BRL6	SRSF8	S273	SRSF8_S273	10
Skowronek et al. 2022 (HeLa)	10min	Skowronek et al. 2022 (HeLa) 10min	Q9BRL6_S281	0.7187825677719806	7.909544410848325	2.225867135292678	0.0716937039524853	0.2092927372633688	S	Q9BRL6	SRSF8	S281	SRSF8_S281	10
Skowronek et al. 2022 (HeLa)	10min	Skowronek et al. 2022 (HeLa) 10min	Q8NEY1_Y1025	0.4482985450537899	10.342461215954254	2.2256836999555225	0.0717110536727544	0.2093059159193855	Y	Q8NEY1	NAV1	Y1025	NAV1_Y1025	10
Skowronek et al. 2022 (HeLa)	10min	Skowronek et al. 2022 (HeLa) 10min	P63261_Y294	-0.9719673036463607	8.784227415786326	-2.176861214721818	0.0875008823977961	0.2359643000545154	Y	P63261	ACTG1	Y294	ACTG1_Y294	10
Skowronek et al. 2022 (HeLa)	10min	Skowronek et al. 2022 (HeLa) 10min	Q13496_S593	0.7520067662401893	9.227628235600386	2.2242193682058256	0.0718497114347969	0.2095980759154264	S	Q13496	MTM1	S593	MTM1_S593	10
Skowronek et al. 2022 (HeLa)	10min	Skowronek et al. 2022 (HeLa) 10min	Q96HH9_S242	0.746250439283255	8.87087471212999	2.146336333024466	0.108181312064595	0.2685102976921387	S	Q96HH9	GRAMD2B	S242	GRAMD2B_S242	10
Skowronek et al. 2022 (HeLa)	10min	Skowronek et al. 2022 (HeLa) 10min	Q14160_P441	-1.778968163609008	7.142086674004273	-2.175619369462748	0.0876306972026282	0.2361973188897948		Q14160	SCRIB	P441	SCRIB_P441	10
Skowronek et al. 2022 (HeLa)	10min	Skowronek et al. 2022 (HeLa) 10min	O60271_T418	-0.6962801223107196	10.04308176384042	-2.223194853429917	0.0719468900680925	0.2097333205580669	T	O60271	SPAG9	T418	SPAG9_T418	10
Skowronek et al. 2022 (HeLa)	10min	Skowronek et al. 2022 (HeLa) 10min	Q9H2H9_S56	0.2926248793873292	14.354364629078889	2.223078488725545	0.0719579363626302	0.2097333205580669	S	Q9H2H9	SLC38A1	S56	SLC38A1_S56	10
Skowronek et al. 2022 (HeLa)	10min	Skowronek et al. 2022 (HeLa) 10min	Q9UPU5_Y50	-0.4419919058486288	6.476937813160942	-2.2229559562877834	0.0719695700719438	0.2097333205580669	Y	Q9UPU5	USP24	Y50	USP24_Y50	10
Skowronek et al. 2022 (HeLa)	10min	Skowronek et al. 2022 (HeLa) 10min	Q9UQ35_S1694	0.6574456191574392	13.381251781132857	2.2228028405776192	0.0719841102497105	0.2097333205580669	S	Q9UQ35	SRRM2	S1694	SRRM2_S1694	10
Skowronek et al. 2022 (HeLa)	10min	Skowronek et al. 2022 (HeLa) 10min	Q9NRA8_S5	0.4877910273304646	8.527566662398973	2.2227790694219776	0.0719863678830509	0.2097333205580669	S	Q9NRA8	EIF4ENIF1	S5	EIF4ENIF1_S5	10
Skowronek et al. 2022 (HeLa)	10min	Skowronek et al. 2022 (HeLa) 10min	O60927_S77	0.6425677416236768	7.33351091745837	2.1744526247066465	0.0877528519588005	0.2363500418538816	S	O60927	PPP1R11	S77	PPP1R11_S77	10
Skowronek et al. 2022 (HeLa)	10min	Skowronek et al. 2022 (HeLa) 10min	Q9H0G5_T275	-0.3189071601321398	12.24171111197928	-2.222541887805347	0.0720088979537072	0.2097333205580669	T	Q9H0G5	NSRP1	T275	NSRP1_T275	10
Skowronek et al. 2022 (HeLa)	10min	Skowronek et al. 2022 (HeLa) 10min	Q8WWI1_T990	2.7374305801316776	13.032520133447148	2.222511059168924	0.0720118269335019	0.2097333205580669	T	Q8WWI1	LMO7	T990	LMO7_T990	10
Skowronek et al. 2022 (HeLa)	10min	Skowronek et al. 2022 (HeLa) 10min	Q2TB10_T424	-2.132398783048407	9.295470086611084	-2.2222253657599333	0.0720389761557895	0.209774925745082	T	Q2TB10	ZNF800	T424	ZNF800_T424	10
Skowronek et al. 2022 (HeLa)	10min	Skowronek et al. 2022 (HeLa) 10min	Q01167_T13	-1.1143015367128015	12.394831795099837	-2.1738780114596112	0.0878130801967624	0.2363500418538816	T	Q01167	FOXK2	T13	FOXK2_T13	10
Skowronek et al. 2022 (HeLa)	10min	Skowronek et al. 2022 (HeLa) 10min	P04075_S39	-0.6558643711085015	12.28221193754085	-2.221679317547293	0.0720908965632539	0.2098556355345532	S	P04075	ALDOA	S39	ALDOA_S39	10
Skowronek et al. 2022 (HeLa)	10min	Skowronek et al. 2022 (HeLa) 10min	Q14C86_T762	0.7196618928919953	12.967196359076064	2.221663187436472	0.0720924308741379	0.2098556355345532	T	Q14C86	GAPVD1	T762	GAPVD1_T762	10
Skowronek et al. 2022 (HeLa)	10min	Skowronek et al. 2022 (HeLa) 10min	O75665_S789	1.2594137162067618	10.555055263338804	2.1732147680647693	0.0878826540098599	0.2364465334002286	S	O75665	OFD1	S789	OFD1_S789	10
Skowronek et al. 2022 (HeLa)	10min	Skowronek et al. 2022 (HeLa) 10min	P07910_S240	-0.937934961742922	6.952614518936898	-2.1728062167443487	0.0879255405586451	0.2365228950659562	S	P07910	HNRNPC	S240	HNRNPC_S240	10
Skowronek et al. 2022 (HeLa)	10min	Skowronek et al. 2022 (HeLa) 10min	Q9UHR5_S113	-0.3777002976897226	10.23834371282565	-2.221199460626747	0.0721365556398605	0.2099091386187021	S	Q9UHR5	SAP30BP	S113	SAP30BP_S113	10
Skowronek et al. 2022 (HeLa)	10min	Skowronek et al. 2022 (HeLa) 10min	Q9H4L4_S212	-0.3132843637571731	12.15510556523015	-2.220812126072874	0.0721734331991138	0.2099789786222926	S	Q9H4L4	SENP3	S212	SENP3_S212	10
Skowronek et al. 2022 (HeLa)	10min	Skowronek et al. 2022 (HeLa) 10min	Q6DD87_S46	-0.308330087432088	12.50842063933679	-2.2204560939867166	0.0722073479339802	0.210040175304926	S	Q6DD87	ZNF787	S46	ZNF787_S46	10
Skowronek et al. 2022 (HeLa)	10min	Skowronek et al. 2022 (HeLa) 10min	Q8IXJ6_S364	1.1946558533132805	11.618995704924716	2.220104259276701	0.0722408792548231	0.2100941124601012	S	Q8IXJ6	SIRT2	S364	SIRT2_S364	10
Skowronek et al. 2022 (HeLa)	10min	Skowronek et al. 2022 (HeLa) 10min	Q8N1G2_T30	-3.1382383427941463	9.405348460021308	-2.17148220833413	0.088064680827921	0.2367800082870417	T	Q8N1G2	CMTR1	T30	CMTR1_T30	10
Skowronek et al. 2022 (HeLa)	10min	Skowronek et al. 2022 (HeLa) 10min	Q9Y4C4_Y1030	-0.8686220941427081	8.444326430584871	-2.219791778332167	0.0722706736875524	0.2100941124601012	Y	Q9Y4C4	MFHAS1	Y1030	MFHAS1_Y1030	10
Skowronek et al. 2022 (HeLa)	10min	Skowronek et al. 2022 (HeLa) 10min	Q9HAN9_144	0.504535185636942	6.9750061402449	2.170993638835077	0.0881160850143898	0.2368777772489485		Q9HAN9	NMNAT1	144	NMNAT1_144	10
Skowronek et al. 2022 (HeLa)	10min	Skowronek et al. 2022 (HeLa) 10min	P06400_T826	-1.3143858540505882	10.30171249304547	-2.1708605260146308	0.0881300959446477	0.2368777772489485	T	P06400	RB1	T826	RB1_T826	10
Skowronek et al. 2022 (HeLa)	10min	Skowronek et al. 2022 (HeLa) 10min	O75446_S138	2.059107614505807	9.928583566492415	2.219275915905383	0.0723198883342643	0.2101510139421923	S	O75446	SAP30	S138	SAP30_S138	10
Skowronek et al. 2022 (HeLa)	10min	Skowronek et al. 2022 (HeLa) 10min	P51610_S411	-1.1918733848801215	10.250514607593509	-2.1694614480915027	0.0882775036679425	0.23708099859735	S	P51610	HCFC1	S411	HCFC1_S411	10
Skowronek et al. 2022 (HeLa)	10min	Skowronek et al. 2022 (HeLa) 10min	Q9P260_S453	-0.2857491205601246	11.068327057029704	-2.217960369783271	0.0724455540663645	0.2104643965019843	S	Q9P260	RELCH	S453	RELCH_S453	10
Skowronek et al. 2022 (HeLa)	10min	Skowronek et al. 2022 (HeLa) 10min	Q3KQU3_T97	0.265968093435454	11.6000343319679	2.217846550694832	0.0724564372332213	0.2104643965019843	T	Q3KQU3	MAP7D1	T97	MAP7D1_T97	10
Skowronek et al. 2022 (HeLa)	10min	Skowronek et al. 2022 (HeLa) 10min	O94762_S815	-0.3799220746899951	11.618867073722058	-2.216457138776593	0.0725894284350138	0.2107244262004485	S	O94762	RECQL5	S815	RECQL5_S815	10
Skowronek et al. 2022 (HeLa)	10min	Skowronek et al. 2022 (HeLa) 10min	Q7RTP6_S1371	0.2720929132450749	11.553352168636104	2.216236519357684	0.0726105691310676	0.2107244262004485	S	Q7RTP6	MICAL3	S1371	MICAL3_S1371	10
Skowronek et al. 2022 (HeLa)	10min	Skowronek et al. 2022 (HeLa) 10min	Q9NSK0_S460	-0.2520845541289311	10.797518057006949	-2.215704409686489	0.0726615847139931	0.2107974491960658	S	Q9NSK0	KLC4	S460	KLC4_S460	10
Skowronek et al. 2022 (HeLa)	10min	Skowronek et al. 2022 (HeLa) 10min	Q9Y2F5_T832	-0.2704454687174138	12.42429142847856	-2.2151778243778506	0.0727121076413422	0.210868991518294	T	Q9Y2F5	ICE1	T832	ICE1_T832	10
Skowronek et al. 2022 (HeLa)	10min	Skowronek et al. 2022 (HeLa) 10min	O60841_S164	0.2934247246705883	13.09918178079138	2.213976072715661	0.0728275469663621	0.2110911497299089	S	O60841	EIF5B	S164	EIF5B_S164	10
Skowronek et al. 2022 (HeLa)	10min	Skowronek et al. 2022 (HeLa) 10min	O14715_S1294	-1.0222356369255865	8.566077036671185	-2.2136782755205973	0.0728561828177805	0.2111066920756727	S	O14715	RGPD8	S1294	RGPD8_S1294	10
Skowronek et al. 2022 (HeLa)	10min	Skowronek et al. 2022 (HeLa) 10min	Q13177_S141	-0.3008504901485764	17.268925531028223	-2.2132468417570013	0.0728976899476326	0.2111601617031546	S	Q13177	PAK2	S141	PAK2_S141	10
Skowronek et al. 2022 (HeLa)	10min	Skowronek et al. 2022 (HeLa) 10min	Q13506_S183	0.4821994188485767	14.22537149544473	2.213055548498073	0.0729161017078839	0.2111601617031546	S	Q13506	NAB1	S183	NAB1_S183	10
Skowronek et al. 2022 (HeLa)	10min	Skowronek et al. 2022 (HeLa) 10min	P30304_143	-0.3392728892030341	8.390018368749418	-2.163944184312639	0.0888614183524989	0.2382152143801084		P30304	CDC25A	143	CDC25A_143	10
Skowronek et al. 2022 (HeLa)	10min	Skowronek et al. 2022 (HeLa) 10min	P00533_S1037	1.4297553030387125	9.549158349034707	2.1635898428462883	0.0888990626482131	0.2382769583504949	S	P00533	EGFR	S1037	EGFR_S1037	10
Skowronek et al. 2022 (HeLa)	10min	Skowronek et al. 2022 (HeLa) 10min	Q12851_S394	-0.6407676434016807	8.859682680937684	-2.1623082294690046	0.0890353622855293	0.2385246677821795	S	Q12851	MAP4K2	S394	MAP4K2_S394	10
Skowronek et al. 2022 (HeLa)	10min	Skowronek et al. 2022 (HeLa) 10min	Q6T4R5_S739	-0.6311205188925602	11.463262632504838	-2.2113192457014845	0.0730834419059411	0.2114832531921084	S	Q6T4R5	NHS	S739	NHS_S739	10
Skowronek et al. 2022 (HeLa)	10min	Skowronek et al. 2022 (HeLa) 10min	Q5VUA4_188	-1.1809207110505486	10.533497791913264	-2.2112008775749783	0.0730948645496894	0.2114832531921084		Q5VUA4	ZNF318	188	ZNF318_188	10
Skowronek et al. 2022 (HeLa)	10min	Skowronek et al. 2022 (HeLa) 10min	Q9UHX1_S206	0.3895682166573104	7.329540593389074	2.211191275279571	0.0730957912629179	0.2114832531921084	S	Q9UHX1	PUF60	S206	PUF60_S206	10
Skowronek et al. 2022 (HeLa)	10min	Skowronek et al. 2022 (HeLa) 10min	Q02446_T762	-0.3207678519879469	6.194532580242257	-2.210948219530083	0.0731192525642977	0.2114832531921084	T	Q02446	SP4	T762	SP4_T762	10
Skowronek et al. 2022 (HeLa)	10min	Skowronek et al. 2022 (HeLa) 10min	Q7Z4S6_T526	-2.1141983358250407	9.363840289050495	-2.1309052567913813	0.10993097613786	0.2715716448841212	T	Q7Z4S6	KIF21A	T526	KIF21A_T526	10
Skowronek et al. 2022 (HeLa)	10min	Skowronek et al. 2022 (HeLa) 10min	Q92945_S184	-0.387307829891454	7.658332438466164	-2.130348165682045	0.1099947462937936	0.2716740059234042	S	Q92945	KHSRP	S184	KHSRP_S184	10
Skowronek et al. 2022 (HeLa)	10min	Skowronek et al. 2022 (HeLa) 10min	O94811_S35	0.5237759157245643	6.346590881092983	2.1609738062179624	0.0891775190526147	0.2386607173284836	S	O94811	TPPP	S35	TPPP_S35	10
Skowronek et al. 2022 (HeLa)	10min	Skowronek et al. 2022 (HeLa) 10min	Q9NQW6_S932	0.3669738882675712	9.500706975369823	2.210141050426915	0.0731972223303415	0.2116360114434184	S	Q9NQW6	ANLN	S932	ANLN_S932	10
Skowronek et al. 2022 (HeLa)	10min	Skowronek et al. 2022 (HeLa) 10min	Q6ZMQ8_S1215	0.3131571057613627	6.657189430830687	2.1608963082143875	0.0891857825097193	0.2386607173284836	S	Q6ZMQ8	AATK	S1215	AATK_S1215	10
Skowronek et al. 2022 (HeLa)	10min	Skowronek et al. 2022 (HeLa) 10min	Q6ICG6_306	0.3633231052473027	6.80190653779825	2.1607624693977283	0.0892000554296918	0.2386607173284836		Q6ICG6	KIAA0930	306	KIAA0930_306	10
Skowronek et al. 2022 (HeLa)	10min	Skowronek et al. 2022 (HeLa) 10min	Q9UMX1_S346	0.7134297769966089	12.062058436435835	2.2097752879961656	0.0732325824003077	0.2117007128526533	S	Q9UMX1	SUFU	S346	SUFU_S346	10
Skowronek et al. 2022 (HeLa)	10min	Skowronek et al. 2022 (HeLa) 10min	Q9UKJ3_S1035	-0.3222708735397486	13.676203194814548	-2.209433187965484	0.0732656711049276	0.2117320000975888	S	Q9UKJ3	GPATCH8	S1035	GPATCH8_S1035	10
Skowronek et al. 2022 (HeLa)	10min	Skowronek et al. 2022 (HeLa) 10min	Q8IZQ1_S3339	-0.4267170772006183	7.590340791894938	-2.160083266131465	0.0892725256113936	0.2387286118637253	S	Q8IZQ1	WDFY3	S3339	WDFY3_S3339	10
Skowronek et al. 2022 (HeLa)	10min	Skowronek et al. 2022 (HeLa) 10min	P62805_S48	-0.3933416319791956	9.538817016742852	-2.2087007784006096	0.0733365641184605	0.2117809292398507	S	P62805	H4C1	S48	H4C1_S48	10
Skowronek et al. 2022 (HeLa)	10min	Skowronek et al. 2022 (HeLa) 10min	P58107_S2508	0.3571602059062471	11.248124220729585	2.2086278220655635	0.0733436298045091	0.2117809292398507	S	P58107	EPPK1	S2508	EPPK1_S2508	10
Skowronek et al. 2022 (HeLa)	10min	Skowronek et al. 2022 (HeLa) 10min	Q13435_S307	-0.5094021803094204	14.056946502739548	-2.2084317899972	0.0733626186800704	0.2117809292398507	S	Q13435	SF3B2	S307	SF3B2_S307	10
Skowronek et al. 2022 (HeLa)	10min	Skowronek et al. 2022 (HeLa) 10min	Q8N3V7_S833	-0.8183922246870665	8.634637431540575	-2.2084151765151505	0.0733642282011355	0.2117809292398507	S	Q8N3V7	SYNPO	S833	SYNPO_S833	10
Skowronek et al. 2022 (HeLa)	10min	Skowronek et al. 2022 (HeLa) 10min	P18669_Y119	-0.5896850484049185	14.201322491017857	-2.207990881322066	0.0734053466339642	0.211824630606982	Y	P18669	PGAM1	Y119	PGAM1_Y119	10
Skowronek et al. 2022 (HeLa)	10min	Skowronek et al. 2022 (HeLa) 10min	Q96D71_T544	-0.8710509679999845	10.03755588077043	-2.1576938672211137	0.0895279792319921	0.239058909011969	T	Q96D71	REPS1	T544	REPS1_T544	10
Skowronek et al. 2022 (HeLa)	10min	Skowronek et al. 2022 (HeLa) 10min	Q16204_S240	0.365388299063639	14.323776439492494	2.206863669203263	0.0735147020142078	0.2120883958327342	S	Q16204	CCDC6	S240	CCDC6_S240	10
Skowronek et al. 2022 (HeLa)	10min	Skowronek et al. 2022 (HeLa) 10min	Q96QE3_S812	-1.2195581858553035	9.9705872348244	-2.1573969604559564	0.0895597772016312	0.2391046638551081	S	Q96QE3	ATAD5	S812	ATAD5_S812	10
Skowronek et al. 2022 (HeLa)	10min	Skowronek et al. 2022 (HeLa) 10min	O60303_687	-0.6038032208006836	9.168409550775172	-2.1557995050599423	0.089731070862492	0.2393268846180337		O60303	KATNIP	687	KATNIP_687	10
Skowronek et al. 2022 (HeLa)	10min	Skowronek et al. 2022 (HeLa) 10min	O60784_S359	-0.4793556131833778	7.18056518633639	-2.2052134059076454	0.0736751085432652	0.2124902714918689	S	O60784	TOM1	S359	TOM1_S359	10
Skowronek et al. 2022 (HeLa)	10min	Skowronek et al. 2022 (HeLa) 10min	Q9H3Z4_Y17	0.7552812884732756	9.66511989662828	2.2048626823135966	0.0737092462776456	0.2125511368787916	Y	Q9H3Z4	DNAJC5	Y17	DNAJC5_Y17	10
Skowronek et al. 2022 (HeLa)	10min	Skowronek et al. 2022 (HeLa) 10min	A1L390_S759	-0.7345636579725436	7.883738593370843	-2.204522162729293	0.0737424066515007	0.21260916288296	S	A1L390	PLEKHG3	S759	PLEKHG3_S759	10
Skowronek et al. 2022 (HeLa)	10min	Skowronek et al. 2022 (HeLa) 10min	Q9UI08_S306	0.8650847873548209	8.914412516738754	2.1547990014959377	0.0898385347033007	0.2395743230428006	S	Q9UI08	EVL	S306	EVL_S306	10
Skowronek et al. 2022 (HeLa)	10min	Skowronek et al. 2022 (HeLa) 10min	Q86V48_S956	-0.5360028040911153	11.000660847817668	-2.154185086232088	0.089904544215708	0.2397111514920783	S	Q86V48	LUZP1	S956	LUZP1_S956	10
Skowronek et al. 2022 (HeLa)	10min	Skowronek et al. 2022 (HeLa) 10min	Q9Y4B5_S1399	0.4074930882920959	9.005355011297096	2.203643564555704	0.0738280381992869	0.2128184230008435	S	Q9Y4B5	MTCL1	S1399	MTCL1_S1399	10
Skowronek et al. 2022 (HeLa)	10min	Skowronek et al. 2022 (HeLa) 10min	Q9NZJ0_S428	-2.2155278256897937	9.631734963474951	-2.121813435409328	0.1109770317696572	0.2731214091560218	S	Q9NZJ0	DTL	S428	DTL_S428	10
Skowronek et al. 2022 (HeLa)	10min	Skowronek et al. 2022 (HeLa) 10min	O95239_1188	-1.007373549533991	9.49673279808939	-2.2031159388229624	0.0738795126580987	0.2128539245433951		O95239	KIF4A	1188	KIF4A_1188	10
Skowronek et al. 2022 (HeLa)	10min	Skowronek et al. 2022 (HeLa) 10min	Q09666_S1123	-0.6799095207467296	8.587739267232887	-2.202786212615111	0.0739116993818591	0.2129090411270052	S	Q09666	AHNAK	S1123	AHNAK_S1123	10
Skowronek et al. 2022 (HeLa)	10min	Skowronek et al. 2022 (HeLa) 10min	Q92615_S524	-0.7155027866591865	15.347281100267129	-2.202070972851222	0.0739815690694704	0.2130726681059438	S	Q92615	LARP4B	S524	LARP4B_S524	10
Skowronek et al. 2022 (HeLa)	10min	Skowronek et al. 2022 (HeLa) 10min	Q9Y468_S117	-0.3245209027885991	8.016137906229556	-2.2018559595875566	0.0740025866036531	0.2130955641436996	S	Q9Y468	L3MBTL1	S117	L3MBTL1_S117	10
Skowronek et al. 2022 (HeLa)	10min	Skowronek et al. 2022 (HeLa) 10min	O95155_S31	2.719467808155498	10.623605322358747	2.201615428092897	0.0740261059512515	0.2131256549694667	S	O95155	UBE4B	S31	UBE4B_S31	10
Skowronek et al. 2022 (HeLa)	10min	Skowronek et al. 2022 (HeLa) 10min	Q9HCK8_S549	-0.7165156500074055	9.424385644112276	-2.151406330407419	0.090203979940163	0.2402345746993694	S	Q9HCK8	CHD8	S549	CHD8_S549	10
Skowronek et al. 2022 (HeLa)	10min	Skowronek et al. 2022 (HeLa) 10min	P11532_S3549	2.130968360707506	9.3681940630139	2.20045052410796	0.0741401218908485	0.2133627457531959	S	P11532	DMD	S3549	DMD_S3549	10
Skowronek et al. 2022 (HeLa)	10min	Skowronek et al. 2022 (HeLa) 10min	Q13496_S591	0.6038783263965595	11.153614788411716	2.200442113974008	0.0741409457076886	0.2133627457531959	S	Q13496	MTM1	S591	MTM1_S591	10
Skowronek et al. 2022 (HeLa)	10min	Skowronek et al. 2022 (HeLa) 10min	Q13586_S519	-0.2925307030368547	14.197299495712793	-2.20021421599976	0.0741632731606953	0.2133627457531959	S	Q13586	STIM1	S519	STIM1_S519	10
Skowronek et al. 2022 (HeLa)	10min	Skowronek et al. 2022 (HeLa) 10min	P20020_T1165	-0.4621588430412195	13.807230339523006	-2.2000952417825683	0.0741749320114179	0.2133627457531959	T	P20020	ATP2B1	T1165	ATP2B1_T1165	10
Skowronek et al. 2022 (HeLa)	10min	Skowronek et al. 2022 (HeLa) 10min	Q14137_457	1.7886026442505143	8.690315459608385	2.150063528750339	0.0903490657681963	0.2405816811694935		Q14137	BOP1	457	BOP1_457	10
Skowronek et al. 2022 (HeLa)	10min	Skowronek et al. 2022 (HeLa) 10min	Q14571_S2633	-0.6724469466871383	7.936494920709425	-2.199839041245338	0.0742000448375773	0.2133627457531959	S	Q14571	ITPR2	S2633	ITPR2_S2633	10
Skowronek et al. 2022 (HeLa)	10min	Skowronek et al. 2022 (HeLa) 10min	Q9H019_S238	0.3470877354450135	10.757859759610788	2.199121789442576	0.0742703973395983	0.2135273923513453	S	Q9H019	MTFR1L	S238	MTFR1L_S238	10
Skowronek et al. 2022 (HeLa)	10min	Skowronek et al. 2022 (HeLa) 10min	Q13322_S476	-0.989492161009398	12.510317831819425	-2.1988523456622726	0.0742968440919833	0.2135657741244443	S	Q13322	GRB10	S476	GRB10_S476	10
Skowronek et al. 2022 (HeLa)	10min	Skowronek et al. 2022 (HeLa) 10min	Q5VV41_S107	0.2650358257610694	11.34256596452796	2.1982599741349302	0.0743550218751445	0.2136953369259749	S	Q5VV41	ARHGEF16	S107	ARHGEF16_S107	10
Skowronek et al. 2022 (HeLa)	10min	Skowronek et al. 2022 (HeLa) 10min	Q9H4Z3_T137	-2.4175956899665003	8.049179424105105	-2.1157669452479566	0.1116790171145746	0.2743521741620019	T	Q9H4Z3	PCIF1	T137	PCIF1_T137	10
Skowronek et al. 2022 (HeLa)	10min	Skowronek et al. 2022 (HeLa) 10min	Q6R327_S21	-0.3488207787229669	12.1571607962132	-2.1978335970123712	0.0743969265814116	0.213772870306095	S	Q6R327	RICTOR	S21	RICTOR_S21	10
Skowronek et al. 2022 (HeLa)	10min	Skowronek et al. 2022 (HeLa) 10min	Q69YN4_T66	1.2569293264517123	8.432786637042568	2.197585437088241	0.0744213273273871	0.213772870306095	T	Q69YN4	VIRMA	T66	VIRMA_T66	10
Skowronek et al. 2022 (HeLa)	10min	Skowronek et al. 2022 (HeLa) 10min	Q02750_413	0.7179206782570144	9.110801105213833	2.147521633984591	0.0906244025659342	0.2409607260138089		Q02750	MAP2K1	413	MAP2K1_413	10
Skowronek et al. 2022 (HeLa)	10min	Skowronek et al. 2022 (HeLa) 10min	Q8IY92_S1028	0.3428153223656291	9.860168851814104	2.197398018869725	0.0744397610928382	0.2137876773122149	S	Q8IY92	SLX4	S1028	SLX4_S1028	10
Skowronek et al. 2022 (HeLa)	10min	Skowronek et al. 2022 (HeLa) 10min	Q9Y6M7_T1167	0.8244582037923127	10.263920460469077	2.19726647123755	0.0744527024870343	0.2137876773122149	T	Q9Y6M7	SLC4A7	T1167	SLC4A7_T1167	10
Skowronek et al. 2022 (HeLa)	10min	Skowronek et al. 2022 (HeLa) 10min	Q9UQ35_T1492	-0.2748462965159959	14.717846322369944	-2.1968510076288705	0.0744935904318006	0.2138674259104531	T	Q9UQ35	SRRM2	T1492	SRRM2_T1492	10
Skowronek et al. 2022 (HeLa)	10min	Skowronek et al. 2022 (HeLa) 10min	Q9GZR1_251	0.5375182637425109	11.597552682114005	2.196227819818092	0.074554965661675	0.2139415118324144		Q9GZR1	SENP6	251	SENP6_251	10
Skowronek et al. 2022 (HeLa)	10min	Skowronek et al. 2022 (HeLa) 10min	Q9NWA0_S46	-0.8053268742022173	10.261785809070147	-2.1948220198348847	0.0746936115553155	0.2142609284399713	S	Q9NWA0	MED9	S46	MED9_S46	10
Skowronek et al. 2022 (HeLa)	10min	Skowronek et al. 2022 (HeLa) 10min	O60832_S494	-0.2478624970383229	17.047102468274787	-2.194745086888384	0.0747012067862641	0.2142609284399713	S	O60832	DKC1	S494	DKC1_S494	10
Skowronek et al. 2022 (HeLa)	10min	Skowronek et al. 2022 (HeLa) 10min	Q8ND76_S326	-0.7113535198387382	12.726111343760046	-2.1946612035090785	0.0747094891218297	0.2142609284399713	S	Q8ND76	CCNY	S326	CCNY_S326	10
Skowronek et al. 2022 (HeLa)	10min	Skowronek et al. 2022 (HeLa) 10min	Q9UMN6_S844	0.6078428849720501	8.278792255610378	2.194352803683372	0.0747399476432195	0.2143105901561422	S	Q9UMN6	KMT2B	S844	KMT2B_S844	10
Skowronek et al. 2022 (HeLa)	10min	Skowronek et al. 2022 (HeLa) 10min	O94887_T22	0.4755741078429949	10.466506683465	2.1934978638863347	0.0748244520862797	0.2144774723450456	T	O94887	FARP2	T22	FARP2_T22	10
Skowronek et al. 2022 (HeLa)	10min	Skowronek et al. 2022 (HeLa) 10min	O14980_S395	-1.4414464387709014	9.997863984067278	-2.19334845066257	0.0748392307299201	0.2144821327790524	S	O14980	XPO1	S395	XPO1_S395	10
Skowronek et al. 2022 (HeLa)	10min	Skowronek et al. 2022 (HeLa) 10min	O43900_S475	-0.4569684620781142	8.485268555401586	-2.109946434371331	0.1123595693465662	0.2752775687101045	S	O43900	PRICKLE3	S475	PRICKLE3_S475	10
Skowronek et al. 2022 (HeLa)	10min	Skowronek et al. 2022 (HeLa) 10min	O95476_S49	0.6937175967908047	9.58857667788618	2.192540674869601	0.0749191817089006	0.2146735364834024	S	O95476	CTDNEP1	S49	CTDNEP1_S49	10
Skowronek et al. 2022 (HeLa)	10min	Skowronek et al. 2022 (HeLa) 10min	Q13045_T409	-0.3809159374429578	8.028958181546937	-2.141435164511021	0.091287384567174	0.2419345652749726	T	Q13045	FLII	T409	FLII_T409	10
Skowronek et al. 2022 (HeLa)	10min	Skowronek et al. 2022 (HeLa) 10min	O00592_S520	-0.7660297658750119	7.11823478666861	-2.1085972215549864	0.11251799982514	0.2754174456842627	S	O00592	PODXL	S520	PODXL_S520	10
Skowronek et al. 2022 (HeLa)	10min	Skowronek et al. 2022 (HeLa) 10min	P52594_S181	-0.2774358717794882	13.568367263936382	-2.1916003833399142	0.0750123611965083	0.2148251785828733	S	P52594	AGFG1	S181	AGFG1_S181	10
Skowronek et al. 2022 (HeLa)	10min	Skowronek et al. 2022 (HeLa) 10min	Q6ZRV2_S785	-0.344999109578012	9.303818937670089	-2.1914749668339004	0.0750247986772222	0.2148251785828733	S	Q6ZRV2	FAM83H	S785	FAM83H_S785	10
Skowronek et al. 2022 (HeLa)	10min	Skowronek et al. 2022 (HeLa) 10min	Q14789_S2878	-0.8594785528250046	10.395788978652453	-2.1405889887837057	0.0913799709565016	0.2420846159228613	S	Q14789	GOLGB1	S2878	GOLGB1_S2878	10
Skowronek et al. 2022 (HeLa)	10min	Skowronek et al. 2022 (HeLa) 10min	Q9UBP0_S268	-0.9682035175391928	11.722038580204964	-2.191089978238143	0.0750629912424899	0.2148864453789043	S	Q9UBP0	SPAST	S268	SPAST_S268	10
Skowronek et al. 2022 (HeLa)	10min	Skowronek et al. 2022 (HeLa) 10min	Q9C0B0_267	-0.4474520910598141	8.808665162318228	-2.1907255354499515	0.0750991643085827	0.214924898627599		Q9C0B0	UNK	267	UNK_267	10
Skowronek et al. 2022 (HeLa)	10min	Skowronek et al. 2022 (HeLa) 10min	O75822_S127	-0.5957517963275905	7.314366387266373	-2.1895621149421234	0.0752147625987951	0.2151424546042013	S	O75822	EIF3J	S127	EIF3J_S127	10
Skowronek et al. 2022 (HeLa)	10min	Skowronek et al. 2022 (HeLa) 10min	A0JLT2_S194	-0.6736063489132462	13.35720343200632	-2.1892348814927343	0.0752473102651525	0.2151978057688253	S	A0JLT2	MED19	S194	MED19_S194	10
Skowronek et al. 2022 (HeLa)	10min	Skowronek et al. 2022 (HeLa) 10min	Q5T200_S211	0.758426211369823	12.866396822938883	2.1889696977616144	0.0752736970750561	0.2152355213401614	S	Q5T200	ZC3H13	S211	ZC3H13_S211	10
Skowronek et al. 2022 (HeLa)	10min	Skowronek et al. 2022 (HeLa) 10min	O15085_T590	0.6227154154173515	9.52453070120561	2.1882355712755293	0.0753467959875996	0.2153861568885773	T	O15085	ARHGEF11	T590	ARHGEF11_T590	10
Skowronek et al. 2022 (HeLa)	10min	Skowronek et al. 2022 (HeLa) 10min	Q99543_S47	-0.2569699136132595	13.88240693697875	-2.18804280016344	0.0753660030174908	0.2153861568885773	S	Q99543	DNAJC2	S47	DNAJC2_S47	10
Skowronek et al. 2022 (HeLa)	10min	Skowronek et al. 2022 (HeLa) 10min	P13861_S99	0.6417024043027606	13.154512598120869	2.18757671400774	0.0754124633436292	0.2154811704476189	S	P13861	PRKAR2A	S99	PRKAR2A_S99	10
Skowronek et al. 2022 (HeLa)	10min	Skowronek et al. 2022 (HeLa) 10min	Q96S59_S489	-0.6942619393207856	11.558425137381835	-2.1868149752511226	0.0754884593371162	0.2156605302050376	S	Q96S59	RANBP9	S489	RANBP9_S489	10
Skowronek et al. 2022 (HeLa)	10min	Skowronek et al. 2022 (HeLa) 10min	Q5T1M5_S1097	0.6532178582636448	6.578475618979222	2.135827580579312	0.0919028498557859	0.2430529915010972	S	Q5T1M5	FKBP15	S1097	FKBP15_S1097	10
Skowronek et al. 2022 (HeLa)	10min	Skowronek et al. 2022 (HeLa) 10min	P06748_S10	-0.4999601924135142	17.509051315873688	-2.1854585976465097	0.0756239786271814	0.2159410816092395	S	P06748	NPM1	S10	NPM1_S10	10
Skowronek et al. 2022 (HeLa)	10min	Skowronek et al. 2022 (HeLa) 10min	P53621_S173	-0.3859719942795898	13.95814894107578	-2.1854345009729044	0.0756263884877885	0.2159410816092395	S	P53621	COPA	S173	COPA_S173	10
Skowronek et al. 2022 (HeLa)	10min	Skowronek et al. 2022 (HeLa) 10min	Q96CP2_S21	-0.4847655145740379	14.421381055459388	-2.1850676813223138	0.0756630833081494	0.2160080356277998	S	Q96CP2	FLYWCH2	S21	FLYWCH2_S21	10
Skowronek et al. 2022 (HeLa)	10min	Skowronek et al. 2022 (HeLa) 10min	Q86UU1_T580	0.6773932612310816	10.453372193207764	2.100620971187755	0.1134598394500919	0.2768018254178554	T	Q86UU1	PHLDB1	T580	PHLDB1_T580	10
Skowronek et al. 2022 (HeLa)	10min	Skowronek et al. 2022 (HeLa) 10min	Q8IY33_S143	-0.306350303446095	10.756943597866828	-2.1845309254416208	0.0757168112509993	0.2161065920672273	S	Q8IY33	MICALL2	S143	MICALL2_S143	10
Skowronek et al. 2022 (HeLa)	10min	Skowronek et al. 2022 (HeLa) 10min	Q9Y3T9_S672	0.6711090221596692	16.513981432070715	2.184325716398998	0.0757373627070708	0.2161065920672273	S	Q9Y3T9	NOC2L	S672	NOC2L_S672	10
Skowronek et al. 2022 (HeLa)	10min	Skowronek et al. 2022 (HeLa) 10min	Q9P206_S93	0.945405104672366	9.619483442327446	2.183703714571188	0.0757996911201739	0.2162087743740906	S	Q9P206	NHSL3	S93	NHSL3_S93	10
Skowronek et al. 2022 (HeLa)	10min	Skowronek et al. 2022 (HeLa) 10min	O75298_S224	0.505496202692834	8.758709780578496	2.1828649821625863	0.0758838221660109	0.2162273950499292	S	O75298	RTN2	S224	RTN2_S224	10
Skowronek et al. 2022 (HeLa)	10min	Skowronek et al. 2022 (HeLa) 10min	O75298_S227	0.505496202692834	8.758709780578496	2.1828649821625863	0.0758838221660109	0.2162273950499292	S	O75298	RTN2	S227	RTN2_S227	10
Skowronek et al. 2022 (HeLa)	10min	Skowronek et al. 2022 (HeLa) 10min	O75298_S229	0.505496202692834	8.758709780578496	2.1828649821625863	0.0758838221660109	0.2162273950499292	S	O75298	RTN2	S229	RTN2_S229	10
Skowronek et al. 2022 (HeLa)	10min	Skowronek et al. 2022 (HeLa) 10min	Q8NDC0_S6	2.19748286735671	9.083206702639306	2.182856194306402	0.0758847041692119	0.2162273950499292	S	Q8NDC0	MAPK1IP1L	S6	MAPK1IP1L_S6	10
Skowronek et al. 2022 (HeLa)	10min	Skowronek et al. 2022 (HeLa) 10min	Q6PKG0_T649	0.2786019553097638	12.715320253088311	2.182696978399993	0.0759006859106554	0.2162273950499292	T	Q6PKG0	LARP1	T649	LARP1_T649	10
Skowronek et al. 2022 (HeLa)	10min	Skowronek et al. 2022 (HeLa) 10min	P22626_S344	1.7188408052405908	12.399008871518811	2.1825813206958733	0.0759122975814585	0.2162273950499292	S	P22626	HNRNPA2B1	S344	HNRNPA2B1_S344	10
Skowronek et al. 2022 (HeLa)	10min	Skowronek et al. 2022 (HeLa) 10min	Q9UKS6_T347	-3.062951966710857	9.618945747111942	-2.1307176969558337	0.0924675988486184	0.2442288847464239	T	Q9UKS6	PACSIN3	T347	PACSIN3_T347	10
Skowronek et al. 2022 (HeLa)	10min	Skowronek et al. 2022 (HeLa) 10min	Q6VMQ6_S445	-0.3161689205615641	8.20868169445953	-2.181142016047005	0.0760569546468671	0.2165517790811579	S	Q6VMQ6	ATF7IP	S445	ATF7IP_S445	10
Skowronek et al. 2022 (HeLa)	10min	Skowronek et al. 2022 (HeLa) 10min	Q6VMQ6_T432	-0.7828622311226461	10.047704836261754	-2.1810697924688425	0.0760642210503743	0.2165517790811579	T	Q6VMQ6	ATF7IP	T432	ATF7IP_T432	10
Skowronek et al. 2022 (HeLa)	10min	Skowronek et al. 2022 (HeLa) 10min	O94916_S560	-0.7221828291186476	9.474665291150473	-2.1803545649254223	0.0761362191597499	0.2166580841061111	S	O94916	NFAT5	S560	NFAT5_S560	10
Skowronek et al. 2022 (HeLa)	10min	Skowronek et al. 2022 (HeLa) 10min	Q16576_S95	0.3511078951256241	13.066317970528786	2.1802850616349567	0.0761432194770419	0.2166580841061111	S	Q16576	RBBP7	S95	RBBP7_S95	10
Skowronek et al. 2022 (HeLa)	10min	Skowronek et al. 2022 (HeLa) 10min	Q5T200_S1465	-2.1616793523814275	8.226109235757182	-2.12827627499952	0.0927387505386597	0.2446676597692808	S	Q5T200	ZC3H13	S1465	ZC3H13_S1465	10
Skowronek et al. 2022 (HeLa)	10min	Skowronek et al. 2022 (HeLa) 10min	Q9UJX4_S195	1.54772505824105	8.737346460907878	2.179383285233664	0.0762341066825892	0.2168410217465521	S	Q9UJX4	ANAPC5	S195	ANAPC5_S195	10
Skowronek et al. 2022 (HeLa)	10min	Skowronek et al. 2022 (HeLa) 10min	Q9NRY4_S1179	-0.5059031486471675	13.832130496618626	-2.1789380491444	0.0762790224141455	0.2169309414906647	S	Q9NRY4	ARHGAP35	S1179	ARHGAP35_S1179	10
Skowronek et al. 2022 (HeLa)	10min	Skowronek et al. 2022 (HeLa) 10min	Q9NVI7_S369	-0.4039726005085455	9.803668063107985	-2.1782879001648987	0.0763446595681497	0.2170797495340571	S	Q9NVI7	ATAD3A	S369	ATAD3A_S369	10
Skowronek et al. 2022 (HeLa)	10min	Skowronek et al. 2022 (HeLa) 10min	Q9UJF2_T952	1.2372489096333634	11.065910570845562	2.092481558108488	0.1144302418294464	0.2781864584617157	T	Q9UJF2	RASAL2	T952	RASAL2_T952	10
Skowronek et al. 2022 (HeLa)	10min	Skowronek et al. 2022 (HeLa) 10min	Q9C0C2_S672	0.3640200837105283	11.820343354851913	2.1752504907898778	0.0766520901694076	0.2176881982571457	S	Q9C0C2	TNKS1BP1	S672	TNKS1BP1_S672	10
Skowronek et al. 2022 (HeLa)	10min	Skowronek et al. 2022 (HeLa) 10min	P06748_S243	-0.5454338357069997	10.86245460720895	-2.174508109365045	0.0767274265562968	0.2178642077056473	S	P06748	NPM1	S243	NPM1_S243	10
Skowronek et al. 2022 (HeLa)	10min	Skowronek et al. 2022 (HeLa) 10min	Q8IXK0_Y627	-0.408371557644033	5.918483756860677	-2.122314835742201	0.093404463240426	0.2460656836933162	Y	Q8IXK0	PHC2	Y627	PHC2_Y627	10
Skowronek et al. 2022 (HeLa)	10min	Skowronek et al. 2022 (HeLa) 10min	Q641Q2_T1092	0.7759187736095372	6.511276592232464	2.122166340421473	0.0934211114418202	0.2460697890941305	T	Q641Q2	WASHC2A	T1092	WASHC2A_T1092	10
Skowronek et al. 2022 (HeLa)	10min	Skowronek et al. 2022 (HeLa) 10min	Q3KQU3_S93	0.296492612329768	11.160286050697238	2.1726653035828027	0.0769147676530751	0.2183581330290209	S	Q3KQU3	MAP7D1	S93	MAP7D1_S93	10
Skowronek et al. 2022 (HeLa)	10min	Skowronek et al. 2022 (HeLa) 10min	Q6UXH1_S70	-1.038105946734909	10.021577051269633	-2.1205422956190723	0.0936033967212314	0.2463907329028445	S	Q6UXH1	CRELD2	S70	CRELD2_S70	10
Skowronek et al. 2022 (HeLa)	10min	Skowronek et al. 2022 (HeLa) 10min	Q8NEM7_S437	0.2677985321673652	10.354126255533991	2.172341611091764	0.0769477237714289	0.2183931515516547	S	Q8NEM7	SUPT20H	S437	SUPT20H_S437	10
Skowronek et al. 2022 (HeLa)	10min	Skowronek et al. 2022 (HeLa) 10min	Q99590_S588	-0.2665915560230889	13.015103725262058	-2.1717002163857595	0.0770130696757122	0.2184850604039386	S	Q99590	SCAF11	S588	SCAF11_S588	10
Skowronek et al. 2022 (HeLa)	10min	Skowronek et al. 2022 (HeLa) 10min	Q92625_661	-0.8259706988358113	8.209046425283999	-2.0850276408391086	0.1153272363576565	0.2794414923156471		Q92625	ANKS1A	661	ANKS1A_661	10
Skowronek et al. 2022 (HeLa)	10min	Skowronek et al. 2022 (HeLa) 10min	Q9UK76_S131	0.277657015751199	16.21590838037739	2.170590195201804	0.0771262966163941	0.2186541235958866	S	Q9UK76	JPT1	S131	JPT1_S131	10
Skowronek et al. 2022 (HeLa)	10min	Skowronek et al. 2022 (HeLa) 10min	Q9Y6N8_S784	-0.4978236548972443	14.137237165549571	-2.169860472934188	0.0772008260879685	0.218767457606157	S	Q9Y6N8	CDH10	S784	CDH10_S784	10
Skowronek et al. 2022 (HeLa)	10min	Skowronek et al. 2022 (HeLa) 10min	Q07157_S899	2.110778524565024	14.582281222035512	2.169796222395228	0.0772073918539991	0.218767457606157	S	Q07157	TJP1	S899	TJP1_S899	10
Skowronek et al. 2022 (HeLa)	10min	Skowronek et al. 2022 (HeLa) 10min	Q9Y2K7_748	0.5598156930852607	12.936469578253307	2.1696734913715616	0.0772199353640179	0.218767457606157		Q9Y2K7	KDM2A	748	KDM2A_748	10
Skowronek et al. 2022 (HeLa)	10min	Skowronek et al. 2022 (HeLa) 10min	Q9Y2X7_S596	0.376523545242895	13.508587275690529	2.1692796198292386	0.0772602046860692	0.2188055154247536	S	Q9Y2X7	GIT1	S596	GIT1_S596	10
Skowronek et al. 2022 (HeLa)	10min	Skowronek et al. 2022 (HeLa) 10min	Q96RS0_S298	-0.8972564143997754	9.314367320754204	-2.1681138148387675	0.0773795247762889	0.2189914244157594	S	Q96RS0	TGS1	S298	TGS1_S298	10
Skowronek et al. 2022 (HeLa)	10min	Skowronek et al. 2022 (HeLa) 10min	Q8WWK9_S614	-0.6378015258093761	10.765656648244054	-2.167751848207543	0.0774166111594753	0.2190582471243387	S	Q8WWK9	CKAP2	S614	CKAP2_S614	10
Skowronek et al. 2022 (HeLa)	10min	Skowronek et al. 2022 (HeLa) 10min	Q92545_Y1489	-0.8489181203071219	7.78460222627649	-2.11446893343108	0.0942884913971821	0.2474392749040649	Y	Q92545	TMEM131	Y1489	TMEM131_Y1489	10
Skowronek et al. 2022 (HeLa)	10min	Skowronek et al. 2022 (HeLa) 10min	A1L390_S779	-0.7580512521079736	9.34904058584615	-2.1144552742694707	0.0942900382813429	0.2474392749040649	S	A1L390	PLEKHG3	S779	PLEKHG3_S779	10
Skowronek et al. 2022 (HeLa)	10min	Skowronek et al. 2022 (HeLa) 10min	Q7Z7A3_T332	0.4308018196961853	7.538860224938588	2.078712574005839	0.1160934633277306	0.2806309081656247	T	Q7Z7A3	CTU1	T332	CTU1_T332	10
Skowronek et al. 2022 (HeLa)	10min	Skowronek et al. 2022 (HeLa) 10min	Q52LW3_S930	-0.3502237208183381	10.116082932011343	-2.165838624889394	0.0776129445882871	0.2194095746317771	S	Q52LW3	ARHGAP29	S930	ARHGAP29_S930	10
Skowronek et al. 2022 (HeLa)	10min	Skowronek et al. 2022 (HeLa) 10min	Q2TB10_S336	-1.4569556696540698	10.277282351735463	-2.1133877550743136	0.0944110183483932	0.2475913550302452	S	Q2TB10	ZNF800	S336	ZNF800_S336	10
Skowronek et al. 2022 (HeLa)	10min	Skowronek et al. 2022 (HeLa) 10min	Q8NG31_S32	-0.5517905953622204	9.903056048401051	-2.165624432909029	0.0776349571119981	0.2194095746317771	S	Q8NG31	KNL1	S32	KNL1_S32	10
Skowronek et al. 2022 (HeLa)	10min	Skowronek et al. 2022 (HeLa) 10min	Q9HDC5_S413	-0.3439889141669843	8.146124710824965	-2.112886031147611	0.0944679356948069	0.2475913550302452	S	Q9HDC5	JPH1	S413	JPH1_S413	10
Skowronek et al. 2022 (HeLa)	10min	Skowronek et al. 2022 (HeLa) 10min	Q8TEW0_S892	0.93966914501926	7.793087222987621	2.112824075773573	0.0944749667009759	0.2475913550302452	S	Q8TEW0	PARD3	S892	PARD3_S892	10
Skowronek et al. 2022 (HeLa)	10min	Skowronek et al. 2022 (HeLa) 10min	P57740_S10	0.3841811318545911	9.55295283979219	2.165124927098512	0.0776863166686452	0.2195166809765376	S	P57740	NUP107	S10	NUP107_S10	10
Skowronek et al. 2022 (HeLa)	10min	Skowronek et al. 2022 (HeLa) 10min	Q5M775_S131	-0.8213379329885075	12.531999520359088	-2.0774809650166506	0.1162435738343064	0.2808227043138809	S	Q5M775	SPECC1	S131	SPECC1_S131	10
Skowronek et al. 2022 (HeLa)	10min	Skowronek et al. 2022 (HeLa) 10min	Q14202_S51	-0.8157575533396582	13.69032511641542	-2.1127530745436927	0.0944830249705849	0.2475913550302452	S	Q14202	ZMYM3	S51	ZMYM3_S51	10
Skowronek et al. 2022 (HeLa)	10min	Skowronek et al. 2022 (HeLa) 10min	Q13029_S742	-0.9622281275183742	9.090775985233492	-2.112738857297148	0.0944846386431113	0.2475913550302452	S	Q13029	PRDM2	S742	PRDM2_S742	10
Skowronek et al. 2022 (HeLa)	10min	Skowronek et al. 2022 (HeLa) 10min	Q13029_S743	-0.9622281275183742	9.090775985233492	-2.112738857297148	0.0944846386431113	0.2475913550302452	S	Q13029	PRDM2	S743	PRDM2_S743	10
Skowronek et al. 2022 (HeLa)	10min	Skowronek et al. 2022 (HeLa) 10min	Q8N9B5_S713	-0.3231176506085944	10.955269410953935	-2.1648783004353653	0.0777116880756712	0.2195503287335362	S	Q8N9B5	JMY	S713	JMY_S713	10
Skowronek et al. 2022 (HeLa)	10min	Skowronek et al. 2022 (HeLa) 10min	Q8WWI1_S1493	0.3641709224440479	13.60954078359936	2.164435208140284	0.0777572923568003	0.2196411166572568	S	Q8WWI1	LMO7	S1493	LMO7_S1493	10
Skowronek et al. 2022 (HeLa)	10min	Skowronek et al. 2022 (HeLa) 10min	Q99442_S341	0.5424883186987426	10.416899406404546	2.1119977954499216	0.0945687911362033	0.2477322533426614	S	Q99442	SEC62	S341	SEC62_S341	10
Skowronek et al. 2022 (HeLa)	10min	Skowronek et al. 2022 (HeLa) 10min	Q9UPP1_S857	-1.4253527301780764	10.451981328150634	-2.1114402039455307	0.0946321626721999	0.247739071551704	S	Q9UPP1	PHF8	S857	PHF8_S857	10
Skowronek et al. 2022 (HeLa)	10min	Skowronek et al. 2022 (HeLa) 10min	P50502_S75	-1.9205009314136188	8.240027503622693	-2.075879322819912	0.1164391156452997	0.2809250863778522	S	P50502	ST13	S75	ST13_S75	10
Skowronek et al. 2022 (HeLa)	10min	Skowronek et al. 2022 (HeLa) 10min	P15822_S1143	3.6163236702035375	8.764323455245737	2.075018865320202	0.1165443222520891	0.2810126072696758	S	P15822	HIVEP1	S1143	HIVEP1_S1143	10
Skowronek et al. 2022 (HeLa)	10min	Skowronek et al. 2022 (HeLa) 10min	Q01196_S212	0.270154183623335	9.620046583669268	2.162889890993468	0.0779165592598711	0.2199386068635483	S	Q01196	RUNX1	S212	RUNX1_S212	10
Skowronek et al. 2022 (HeLa)	10min	Skowronek et al. 2022 (HeLa) 10min	Q15648_S1207	0.2869369244200612	13.21268064560938	2.162758985157581	0.0779300665928205	0.2199386631929948	S	Q15648	MED1	S1207	MED1_S1207	10
Skowronek et al. 2022 (HeLa)	10min	Skowronek et al. 2022 (HeLa) 10min	Q8IZP0_S183	0.4065125776929452	15.8249425254708	2.162260464423306	0.0779815281136155	0.2200077472229634	S	Q8IZP0	ABI1	S183	ABI1_S183	10
Skowronek et al. 2022 (HeLa)	10min	Skowronek et al. 2022 (HeLa) 10min	Q8NA72_S73	0.5626018572620968	7.84417826612905	2.073582578294485	0.1167201759300965	0.2813534233395542	S	Q8NA72	POC5	S73	POC5_S73	10
Skowronek et al. 2022 (HeLa)	10min	Skowronek et al. 2022 (HeLa) 10min	O00750_S1423	-1.4650910716494998	8.747642111263467	-2.1079249841603374	0.0950327317269452	0.2482695860735814	S	O00750	PIK3C2B	S1423	PIK3C2B_S1423	10
Skowronek et al. 2022 (HeLa)	10min	Skowronek et al. 2022 (HeLa) 10min	O75369_S1505	0.3165402294412924	11.208485131280584	2.160478974125117	0.078165718424669	0.220436485478888	S	O75369	FLNB	S1505	FLNB_S1505	10
Skowronek et al. 2022 (HeLa)	10min	Skowronek et al. 2022 (HeLa) 10min	Q00587_S65	1.721125958441224	10.496516565972176	2.107119584309756	0.0951247665773506	0.2484702176160269	S	Q00587	CDC42EP1	S65	CDC42EP1_S65	10
Skowronek et al. 2022 (HeLa)	10min	Skowronek et al. 2022 (HeLa) 10min	Q6PJG2_T715	-2.159973764172727	7.920989986148819	-2.15977633377535	0.0782384899258406	0.2205278216421207	T	Q6PJG2	MIDEAS	T715	MIDEAS_T715	10
Skowronek et al. 2022 (HeLa)	10min	Skowronek et al. 2022 (HeLa) 10min	Q5JSH3_T219	-0.2697756977435137	13.302258183119028	-2.1596141892084164	0.0782552930479596	0.2205278216421207	T	Q5JSH3	WDR44	T219	WDR44_T219	10
Skowronek et al. 2022 (HeLa)	10min	Skowronek et al. 2022 (HeLa) 10min	Q8NEZ4_S2952	-0.9237442921499852	6.769476070907913	-2.0710489502265803	0.1170311215816979	0.2818113555275764	S	Q8NEZ4	KMT2C	S2952	KMT2C_S2952	10
Skowronek et al. 2022 (HeLa)	10min	Skowronek et al. 2022 (HeLa) 10min	Q8NEZ4_S2953	-0.9237442921499852	6.769476070907913	-2.0710489502265803	0.1170311215816979	0.2818113555275764	S	Q8NEZ4	KMT2C	S2953	KMT2C_S2953	10
Skowronek et al. 2022 (HeLa)	10min	Skowronek et al. 2022 (HeLa) 10min	Q9NYV4_Y319	1.622406619270059	9.78303767288782	2.1588538311291776	0.0783341395482393	0.2206388095246382	Y	Q9NYV4	CDK12	Y319	CDK12_Y319	10
Skowronek et al. 2022 (HeLa)	10min	Skowronek et al. 2022 (HeLa) 10min	Q9NYV4_Y327	1.622406619270059	9.78303767288782	2.1588538311291776	0.0783341395482393	0.2206388095246382	Y	Q9NYV4	CDK12	Y327	CDK12_Y327	10
Skowronek et al. 2022 (HeLa)	10min	Skowronek et al. 2022 (HeLa) 10min	Q4V328_Y672	-1.7428016663764223	9.70289360210526	-2.158792426123837	0.0783405106486573	0.2206388095246382	Y	Q4V328	GRIPAP1	Y672	GRIPAP1_Y672	10
Skowronek et al. 2022 (HeLa)	10min	Skowronek et al. 2022 (HeLa) 10min	Q9H3H3_S53	0.4881779343741677	8.34298044481244	2.158389760241196	0.0783823027958863	0.2206802851679073	S	Q9H3H3	C11orf68	S53	C11orf68_S53	10
Skowronek et al. 2022 (HeLa)	10min	Skowronek et al. 2022 (HeLa) 10min	Q6T4R5_T1264	0.8833763848619505	9.483243264963866	2.105592064084393	0.0952995839045693	0.2487614159131358	T	Q6T4R5	NHS	T1264	NHS_T1264	10
Skowronek et al. 2022 (HeLa)	10min	Skowronek et al. 2022 (HeLa) 10min	P02545_T24	1.4567297609247962	9.45998350995542	2.1054495688220887	0.0953159094594002	0.2487614159131358	T	P02545	LMNA	T24	LMNA_T24	10
Skowronek et al. 2022 (HeLa)	10min	Skowronek et al. 2022 (HeLa) 10min	Q15233_T440	-0.5204693950030972	12.33646884647097	-2.1053009665496347	0.0953329379014502	0.2487614159131358	T	Q15233	NONO	T440	NONO_T440	10
Skowronek et al. 2022 (HeLa)	10min	Skowronek et al. 2022 (HeLa) 10min	Q14669_S991	-1.539229578090855	8.045559897230229	-2.105244100652128	0.0953394550736889	0.2487614159131358	S	Q14669	TRIP12	S991	TRIP12_S991	10
Skowronek et al. 2022 (HeLa)	10min	Skowronek et al. 2022 (HeLa) 10min	Q96EV2_S765	-0.328580137040209	12.79137033119195	-2.157972967960513	0.0784255855872283	0.220764029720513	S	Q96EV2	RBM33	S765	RBM33_S765	10
Skowronek et al. 2022 (HeLa)	10min	Skowronek et al. 2022 (HeLa) 10min	Q8IWB9_S732	-0.3254188651673431	11.288888873954164	-2.157729225530419	0.0784509091500853	0.220779289165682	S	Q8IWB9	TEX2	S732	TEX2_S732	10
Skowronek et al. 2022 (HeLa)	10min	Skowronek et al. 2022 (HeLa) 10min	Q9BQ70_S602	0.5638509920419672	11.142310158595697	2.157660178716762	0.0784580843021479	0.220779289165682	S	Q9BQ70	TCF25	S602	TCF25_S602	10
Skowronek et al. 2022 (HeLa)	10min	Skowronek et al. 2022 (HeLa) 10min	Q8WWY3_S450	-1.3347403485149307	11.19388750371877	-2.1571583854909817	0.0785102498112787	0.220887964746812	S	Q8WWY3	PRPF31	S450	PRPF31_S450	10
Skowronek et al. 2022 (HeLa)	10min	Skowronek et al. 2022 (HeLa) 10min	Q8IYD8_S1322	1.2016878599528882	8.451320371085002	2.1569670758238324	0.0785301475354651	0.2209058333380765	S	Q8IYD8	FANCM	S1322	FANCM_S1322	10
Skowronek et al. 2022 (HeLa)	10min	Skowronek et al. 2022 (HeLa) 10min	P60174_S80	-1.0851006283815463	10.31893699297223	-2.156830874606585	0.0785443167471557	0.2209075842007361	S	P60174	TPI1	S80	TPI1_S80	10
Skowronek et al. 2022 (HeLa)	10min	Skowronek et al. 2022 (HeLa) 10min	P30419_S47	-0.246678984277997	13.86117336689014	-2.1566704045610914	0.0785610141004916	0.2209164436862763	S	P30419	NMT1	S47	NMT1_S47	10
Skowronek et al. 2022 (HeLa)	10min	Skowronek et al. 2022 (HeLa) 10min	Q96JM3_S142	-1.0000596369307502	10.285754424825225	-2.1564628732581954	0.0785826137958193	0.220939083304901	S	Q96JM3	CHAMP1	S142	CHAMP1_S142	10
Skowronek et al. 2022 (HeLa)	10min	Skowronek et al. 2022 (HeLa) 10min	P42167_S168	-0.9013335706079708	11.921339825628532	-2.0673858226184825	0.1174823576792031	0.2824391576993611	S	P42167	TMPO	S168	TMPO_S168	10
Skowronek et al. 2022 (HeLa)	10min	Skowronek et al. 2022 (HeLa) 10min	P43487_T18	2.123751068290746	8.127108351641965	2.1560405518138333	0.0786265878006636	0.2210246108025204	T	P43487	RANBP1	T18	RANBP1_T18	10
Skowronek et al. 2022 (HeLa)	10min	Skowronek et al. 2022 (HeLa) 10min	Q8WWL2_T693	-0.6824467500023452	8.845015002569745	-2.102873160309485	0.0956116070492572	0.2492229021982478	T	Q8WWL2	SPIRE2	T693	SPIRE2_T693	10
Skowronek et al. 2022 (HeLa)	10min	Skowronek et al. 2022 (HeLa) 10min	Q9H2F5_T533	0.5953181951092938	7.639582980504693	2.0663300412996506	0.1176127799042052	0.2825860618679643	T	Q9H2F5	EPC1	T533	EPC1_T533	10
Skowronek et al. 2022 (HeLa)	10min	Skowronek et al. 2022 (HeLa) 10min	Q9Y426_S581	-0.5613884735498846	7.998544786328729	-2.1551559427506124	0.0787187804256658	0.2212075051527368	S	Q9Y426	C2CD2	S581	C2CD2_S581	10
Skowronek et al. 2022 (HeLa)	10min	Skowronek et al. 2022 (HeLa) 10min	Q15424_S384	0.4213144499037131	10.13519365075861	2.1548200261367576	0.0787538186613814	0.2212678361321755	S	Q15424	SAFB	S384	SAFB_S384	10
Skowronek et al. 2022 (HeLa)	10min	Skowronek et al. 2022 (HeLa) 10min	Q7Z5L9_S457	0.4825041398850818	12.397733506511834	2.154533032796848	0.078783766765792	0.2212781601593628	S	Q7Z5L9	IRF2BP2	S457	IRF2BP2_S457	10
Skowronek et al. 2022 (HeLa)	10min	Skowronek et al. 2022 (HeLa) 10min	Q5M775_S340	1.26973157456787	7.76793283265529	2.154053351597564	0.0788338485855343	0.2212781601593628	S	Q5M775	SPECC1	S340	SPECC1_S340	10
Skowronek et al. 2022 (HeLa)	10min	Skowronek et al. 2022 (HeLa) 10min	P32004_S1194	0.8422321016518701	13.242980133747045	2.1539415039793064	0.0788455309700818	0.2212781601593628	S	P32004	L1CAM	S1194	L1CAM_S1194	10
Skowronek et al. 2022 (HeLa)	10min	Skowronek et al. 2022 (HeLa) 10min	Q8IUC4_S642	0.4732411714599731	10.487322506188374	2.153877279495143	0.078852239975984	0.2212781601593628	S	Q8IUC4	RHPN2	S642	RHPN2_S642	10
Skowronek et al. 2022 (HeLa)	10min	Skowronek et al. 2022 (HeLa) 10min	Q96BY7_S1583	0.6894735430423129	9.359238285739814	2.15387300173431	0.07885268685976	0.2212781601593628	S	Q96BY7	ATG2B	S1583	ATG2B_S1583	10
Skowronek et al. 2022 (HeLa)	10min	Skowronek et al. 2022 (HeLa) 10min	Q9UBB9_S210	-0.4910327253258133	7.790375611638446	-2.1537451019322886	0.0788660493558727	0.2212781601593628	S	Q9UBB9	TFIP11	S210	TFIP11_S210	10
Skowronek et al. 2022 (HeLa)	10min	Skowronek et al. 2022 (HeLa) 10min	Q9Y5Q9_S43	0.6763420825936581	11.83867443073004	2.153383379745476	0.0789038535229781	0.2213461447444013	S	Q9Y5Q9	GTF3C3	S43	GTF3C3_S43	10
Skowronek et al. 2022 (HeLa)	10min	Skowronek et al. 2022 (HeLa) 10min	Q96KM6_90	-0.4510943758781041	6.5352505724847765	-2.0628886381905787	0.1180390473436871	0.2831985027256932		Q96KM6	ZNF512B	90	ZNF512B_90	10
Skowronek et al. 2022 (HeLa)	10min	Skowronek et al. 2022 (HeLa) 10min	P46100_T1230	-0.9130666921820154	8.494350024778056	-2.0628701217826984	0.1180413456200733	0.2831985027256932	T	P46100	ATRX	T1230	ATRX_T1230	10
Skowronek et al. 2022 (HeLa)	10min	Skowronek et al. 2022 (HeLa) 10min	Q8IY81_T573	0.3456997456603741	13.117864452357626	2.1523902422075767	0.0790077450600419	0.2215994665796533	T	Q8IY81	FTSJ3	T573	FTSJ3_T573	10
Skowronek et al. 2022 (HeLa)	10min	Skowronek et al. 2022 (HeLa) 10min	Q6ZRP7_S578	-0.8475439632503772	13.278590340636836	-2.152190817067436	0.0790286239881131	0.2216199090927189	S	Q6ZRP7	QSOX2	S578	QSOX2_S578	10
Skowronek et al. 2022 (HeLa)	10min	Skowronek et al. 2022 (HeLa) 10min	Q9UKS6_T326	-0.9540487349116696	7.773228153212858	-2.062379127213895	0.1181023069786561	0.2832197529266095	T	Q9UKS6	PACSIN3	T326	PACSIN3_T326	10
Skowronek et al. 2022 (HeLa)	10min	Skowronek et al. 2022 (HeLa) 10min	Q12888_T1612	0.3844675341893477	10.511279245749726	2.1513484722183653	0.0791168772105037	0.22182924977161	T	Q12888	TP53BP1	T1612	TP53BP1_T1612	10
Skowronek et al. 2022 (HeLa)	10min	Skowronek et al. 2022 (HeLa) 10min	Q6T4R5_S533	0.3181676216013915	9.992048977106183	2.150851269300561	0.0791690177955689	0.2219372826529727	S	Q6T4R5	NHS	S533	NHS_S533	10
Skowronek et al. 2022 (HeLa)	10min	Skowronek et al. 2022 (HeLa) 10min	Q6P996_S722	0.6193910463919963	13.338950133241994	2.1490865073135765	0.079354373768788	0.2224128982395888	S	Q6P996	PDXDC1	S722	PDXDC1_S722	10
Skowronek et al. 2022 (HeLa)	10min	Skowronek et al. 2022 (HeLa) 10min	Q63ZY3_S323	-0.6576890791534886	9.459606699109546	-2.148976370206723	0.0793659566355655	0.2224128982395888	S	Q63ZY3	KANK2	S323	KANK2_S323	10
Skowronek et al. 2022 (HeLa)	10min	Skowronek et al. 2022 (HeLa) 10min	Q9H813_S48	1.056209020675368	9.04638131455862	2.1487232602515025	0.0793925823038719	0.2224449675412516	S	Q9H813	PACC1	S48	PACC1_S48	10
Skowronek et al. 2022 (HeLa)	10min	Skowronek et al. 2022 (HeLa) 10min	P22626_S85	0.5312296332795672	10.463085131377351	2.1486082629794354	0.0794046824098623	0.2224449675412516	S	P22626	HNRNPA2B1	S85	HNRNPA2B1_S85	10
Skowronek et al. 2022 (HeLa)	10min	Skowronek et al. 2022 (HeLa) 10min	Q5SRE5_Y50	-1.0811261483445165	7.467136453222606	-2.057965011044232	0.1186519708461017	0.2839116197486986	Y	Q5SRE5	NUP188	Y50	NUP188_Y50	10
Skowronek et al. 2022 (HeLa)	10min	Skowronek et al. 2022 (HeLa) 10min	P53396_T430	-1.0735180186031688	9.49223059906147	-2.1480239673775827	0.079466192149588	0.2225026090974127	T	P53396	ACLY	T430	ACLY_T430	10
Skowronek et al. 2022 (HeLa)	10min	Skowronek et al. 2022 (HeLa) 10min	P22102_T817	-1.1121988154684797	7.4629304923176285	-2.147758614350509	0.0794941426766505	0.2225426583052602	T	P22102	GART	T817	GART_T817	10
Skowronek et al. 2022 (HeLa)	10min	Skowronek et al. 2022 (HeLa) 10min	Q6PKG0_S324	-1.4004528027759768	9.105403134447398	-2.09418714934672	0.0966158196945511	0.2512070250951241	S	Q6PKG0	LARP1	S324	LARP1_S324	10
Skowronek et al. 2022 (HeLa)	10min	Skowronek et al. 2022 (HeLa) 10min	Q5VT52_T763	-0.6772110726000822	12.97038010446007	-2.147591091164115	0.0795117937303917	0.2225538654928765	T	Q5VT52	RPRD2	T763	RPRD2_T763	10
Skowronek et al. 2022 (HeLa)	10min	Skowronek et al. 2022 (HeLa) 10min	Q56NI9_56	-0.3420236496098248	11.613110658945402	-2.1473031272876346	0.0795421445385839	0.2226006094028982		Q56NI9	ESCO2	56	ESCO2_56	10
Skowronek et al. 2022 (HeLa)	10min	Skowronek et al. 2022 (HeLa) 10min	Q96ST2_S80	0.6823427601329346	12.420796587174316	2.146726964003911	0.0796029072100676	0.2226990166008129	S	Q96ST2	IWS1	S80	IWS1_S80	10
Skowronek et al. 2022 (HeLa)	10min	Skowronek et al. 2022 (HeLa) 10min	Q8IWS0_S154	1.105081712692476	10.803676430994026	2.1459935762339497	0.0796803208488775	0.2228725543881039	S	Q8IWS0	PHF6	S154	PHF6_S154	10
Skowronek et al. 2022 (HeLa)	10min	Skowronek et al. 2022 (HeLa) 10min	Q5JSZ5_Y1693	0.5118946769089447	7.676279892643547	2.054948804970344	0.1190292351963709	0.2844803954781211	Y	Q5JSZ5	PRRC2B	Y1693	PRRC2B_Y1693	10
Skowronek et al. 2022 (HeLa)	10min	Skowronek et al. 2022 (HeLa) 10min	Q12959_S619	0.3672149323481175	8.254681746471578	2.145220117386359	0.0797620491908617	0.2230305273224359	S	Q12959	DLG1	S619	DLG1_S619	10
Skowronek et al. 2022 (HeLa)	10min	Skowronek et al. 2022 (HeLa) 10min	Q9NR30_S71	-0.2660001910146281	14.490854422123675	-2.1446542062625005	0.0798219020834472	0.2231154880484701	S	Q9NR30	DDX21	S71	DDX21_S71	10
Skowronek et al. 2022 (HeLa)	10min	Skowronek et al. 2022 (HeLa) 10min	Q13464_T1101	1.5232510022612369	9.071977502181536	2.0905387790220407	0.0970410009860568	0.2519419842508563	T	Q13464	ROCK1	T1101	ROCK1_T1101	10
Skowronek et al. 2022 (HeLa)	10min	Skowronek et al. 2022 (HeLa) 10min	O60271_S949	-0.2926526975335051	8.515140260433705	-2.144157587906207	0.0798744648408613	0.2231865717096486	S	O60271	SPAG9	S949	SPAG9_S949	10
Skowronek et al. 2022 (HeLa)	10min	Skowronek et al. 2022 (HeLa) 10min	Q4G0J3_S261	0.4722362598323055	14.471772347626052	2.1441553091773087	0.0798747061076537	0.2231865717096486	S	Q4G0J3	LARP7	S261	LARP7_S261	10
Skowronek et al. 2022 (HeLa)	10min	Skowronek et al. 2022 (HeLa) 10min	Q8IWW6_S423	0.4301786098119073	11.511132078957832	2.1432331457036127	0.0799724050585081	0.2234212796452101	S	Q8IWW6	ARHGAP12	S423	ARHGAP12_S423	10
Skowronek et al. 2022 (HeLa)	10min	Skowronek et al. 2022 (HeLa) 10min	Q5H9R7_S315	0.2979204621265854	8.482598527792913	2.088880078598805	0.0972349719065605	0.2522268710304059	S	Q5H9R7	PPP6R3	S315	PPP6R3_S315	10
Skowronek et al. 2022 (HeLa)	10min	Skowronek et al. 2022 (HeLa) 10min	Q86UR5_Y1497	0.6217246146007884	11.354757007326118	2.1426145432470545	0.0800380128442247	0.2235636707185306	Y	Q86UR5	RIMS1	Y1497	RIMS1_Y1497	10
Skowronek et al. 2022 (HeLa)	10min	Skowronek et al. 2022 (HeLa) 10min	Q02241_S912	3.0964399092485486	11.449604773979727	2.1424766648148563	0.0800526436005884	0.2235636707185306	S	Q02241	KIF23	S912	KIF23_S912	10
Skowronek et al. 2022 (HeLa)	10min	Skowronek et al. 2022 (HeLa) 10min	Q7Z3C6_S738	0.2985173187621077	5.914646222637872	2.1422357757600867	0.0800782118517775	0.2235636707185306	S	Q7Z3C6	ATG9A	S738	ATG9A_S738	10
Skowronek et al. 2022 (HeLa)	10min	Skowronek et al. 2022 (HeLa) 10min	Q7Z3C6_S741	0.2985173187621077	5.914646222637872	2.1422357757600867	0.0800782118517775	0.2235636707185306	S	Q7Z3C6	ATG9A	S741	ATG9A_S741	10
Skowronek et al. 2022 (HeLa)	10min	Skowronek et al. 2022 (HeLa) 10min	Q8TAD8_S54	1.2160996433559657	11.400398133077951	2.1416752367579344	0.0801377410427014	0.2236490933797517	S	Q8TAD8	SNIP1	S54	SNIP1_S54	10
Skowronek et al. 2022 (HeLa)	10min	Skowronek et al. 2022 (HeLa) 10min	Q14966_S1100	0.2436291683422418	10.463852956943754	2.141464713530614	0.0801601104886987	0.2236490933797517	S	Q14966	ZNF638	S1100	ZNF638_S1100	10
Skowronek et al. 2022 (HeLa)	10min	Skowronek et al. 2022 (HeLa) 10min	Q9Y6M4_S345	-1.0831768861817626	8.035312956257798	-2.0497303946717924	0.1196851758487771	0.2857377817224231	S	Q9Y6M4	CSNK1G3	S345	CSNK1G3_S345	10
Skowronek et al. 2022 (HeLa)	10min	Skowronek et al. 2022 (HeLa) 10min	P07919_S61	0.6245358039268698	10.499164498110549	2.141065084971907	0.0802025914738366	0.2236490933797517	S	P07919	UQCRH	S61	UQCRH_S61	10
Skowronek et al. 2022 (HeLa)	10min	Skowronek et al. 2022 (HeLa) 10min	Q9ULH0_S1407	-0.8755512390562359	7.275941911037063	-2.141044185413651	0.080204813766161	0.2236490933797517	S	Q9ULH0	KIDINS220	S1407	KIDINS220_S1407	10
Skowronek et al. 2022 (HeLa)	10min	Skowronek et al. 2022 (HeLa) 10min	O60716_S288	-0.3992264604608184	10.324037030304725	-2.1408189368571047	0.0802287689695121	0.2236776432870293	S	O60716	CTNND1	S288	CTNND1_S288	10
Skowronek et al. 2022 (HeLa)	10min	Skowronek et al. 2022 (HeLa) 10min	Q7L014_Y294	1.29892025971985	12.204334276286025	2.140524875531243	0.0802600536252049	0.2237266144386694	Y	Q7L014	DDX46	Y294	DDX46_Y294	10
Skowronek et al. 2022 (HeLa)	10min	Skowronek et al. 2022 (HeLa) 10min	Q9BZE4_S472	0.96200411701148	7.695294169616494	2.086287473935893	0.0975389915640419	0.2525914459956856	S	Q9BZE4	GTPBP4	S472	GTPBP4_S472	10
Skowronek et al. 2022 (HeLa)	10min	Skowronek et al. 2022 (HeLa) 10min	Q8TF76_S147	0.7401350202830717	11.188017642816218	2.140259578207655	0.0802882890261055	0.2237670704407285	S	Q8TF76	HASPIN	S147	HASPIN_S147	10
Skowronek et al. 2022 (HeLa)	10min	Skowronek et al. 2022 (HeLa) 10min	Q9Y618_Y1611	0.7232263453130336	11.740236865172754	2.140048451026172	0.0803107665261039	0.2237914678300029	Y	Q9Y618	NCOR2	Y1611	NCOR2_Y1611	10
Skowronek et al. 2022 (HeLa)	10min	Skowronek et al. 2022 (HeLa) 10min	O75376_S2151	-0.2960026016345232	13.916690594912035	-2.139770102870473	0.0803404106679236	0.2238319247910396	S	O75376	NCOR1	S2151	NCOR1_S2151	10
Skowronek et al. 2022 (HeLa)	10min	Skowronek et al. 2022 (HeLa) 10min	Q13523_S568	-0.5095687874252892	9.153417857461193	-2.0480845648289354	0.1198929041496222	0.286058930551975	S	Q13523	PRP4K	S568	PRP4K_S568	10
Skowronek et al. 2022 (HeLa)	10min	Skowronek et al. 2022 (HeLa) 10min	Q6NV74_S92	0.293570420603098	8.815470594452442	2.139654391227077	0.0803527373353005	0.2238319247910396	S	Q6NV74	CRACDL	S92	CRACDL_S92	10
Skowronek et al. 2022 (HeLa)	10min	Skowronek et al. 2022 (HeLa) 10min	Q9BX66_S945	-1.4102968122104809	9.944217636492748	-2.0856034103435133	0.0976193782077176	0.252681474805027	S	Q9BX66	SORBS1	S945	SORBS1_S945	10
Skowronek et al. 2022 (HeLa)	10min	Skowronek et al. 2022 (HeLa) 10min	P24941_T14	-0.2606128432529218	14.098739713310598	-2.139438802187646	0.0803757091111694	0.2238435795036372	T	P24941	CDK2	T14	CDK2_T14	10
Skowronek et al. 2022 (HeLa)	10min	Skowronek et al. 2022 (HeLa) 10min	Q9UID6_S60	-0.4582199633457069	9.63319254897705	-2.1393574907788384	0.0803843749048445	0.2238435795036372	S	Q9UID6	ZNF639	S60	ZNF639_S60	10
Skowronek et al. 2022 (HeLa)	10min	Skowronek et al. 2022 (HeLa) 10min	Q96GD4_T69	0.6582462158062921	9.428943922770998	2.0851818107308606	0.0976689573270001	0.2527273384848289	T	Q96GD4	AURKB	T69	AURKB_T69	10
Skowronek et al. 2022 (HeLa)	10min	Skowronek et al. 2022 (HeLa) 10min	Q9NYA4_S610	-0.4133732353143413	7.791369899397699	-2.0846121362666734	0.0977359927507177	0.2527804653110158	S	Q9NYA4	MTMR4	S610	MTMR4_S610	10
Skowronek et al. 2022 (HeLa)	10min	Skowronek et al. 2022 (HeLa) 10min	Q9H981_S132	-0.3853341012494624	9.925688056910753	-2.083546551525816	0.0978615164905489	0.2529023105398606	S	Q9H981	ACTR8	S132	ACTR8_S132	10
Skowronek et al. 2022 (HeLa)	10min	Skowronek et al. 2022 (HeLa) 10min	Q9H1B7_S629	0.7391072007602233	7.194466615839278	2.04567454606599	0.1201978242888363	0.2864337163054296	S	Q9H1B7	IRF2BPL	S629	IRF2BPL_S629	10
Skowronek et al. 2022 (HeLa)	10min	Skowronek et al. 2022 (HeLa) 10min	Q8NCN4_445	0.456172388296709	10.729993977094198	2.137422810870742	0.0805908511958228	0.2242757139449367		Q8NCN4	RNF169	445	RNF169_445	10
Skowronek et al. 2022 (HeLa)	10min	Skowronek et al. 2022 (HeLa) 10min	Q9UHB6_S709	1.366086394879913	10.471797698975536	2.137387995402668	0.080594571884303	0.2242757139449367	S	Q9UHB6	LIMA1	S709	LIMA1_S709	10
Skowronek et al. 2022 (HeLa)	10min	Skowronek et al. 2022 (HeLa) 10min	Q5T4S7_S2722	0.3857105907747176	9.036291620752143	2.0441043941942314	0.1203969569656637	0.2866515873356828	S	Q5T4S7	UBR4	S2722	UBR4_S2722	10
Skowronek et al. 2022 (HeLa)	10min	Skowronek et al. 2022 (HeLa) 10min	P23497_S362	-0.7531977931162679	9.472775322171485	-2.1361615752825496	0.0807257520828134	0.2245258125898753	S	P23497	SP100	S362	SP100_S362	10
Skowronek et al. 2022 (HeLa)	10min	Skowronek et al. 2022 (HeLa) 10min	Q14517_S4272	1.1004101958464307	12.16472499763423	2.0812051862423875	0.0981379343277898	0.2533779757889912	S	Q14517	FAT1	S4272	FAT1_S4272	10
Skowronek et al. 2022 (HeLa)	10min	Skowronek et al. 2022 (HeLa) 10min	Q13595_S2	0.5105013902581224	7.767888331737829	2.135366978071988	0.0808108622701461	0.2246792938007552	S	Q13595	TRA2A	S2	TRA2A_S2	10
Skowronek et al. 2022 (HeLa)	10min	Skowronek et al. 2022 (HeLa) 10min	P47974_T38	0.2925823152724263	8.584604353731883	2.13513201882046	0.0808360468957521	0.2246792938007552	T	P47974	ZFP36L2	T38	ZFP36L2_T38	10
Skowronek et al. 2022 (HeLa)	10min	Skowronek et al. 2022 (HeLa) 10min	Q8NDX5_T764	0.6375860270222429	8.616193397163634	2.0804410393328623	0.0982283299987939	0.2534909601662181	T	Q8NDX5	PHC3	T764	PHC3_T764	10
Skowronek et al. 2022 (HeLa)	10min	Skowronek et al. 2022 (HeLa) 10min	P20290_S101	-0.5264198575560073	6.345150184457093	-2.1345893363104484	0.0808942467317646	0.224802740534234	S	P20290	BTF3	S101	BTF3_S101	10
Skowronek et al. 2022 (HeLa)	10min	Skowronek et al. 2022 (HeLa) 10min	Q9Y314_S138	0.2958552460208583	14.527759593564316	2.1336379318053886	0.0809963850663818	0.225048228195176	S	Q9Y314	NOSIP	S138	NOSIP_S138	10
Skowronek et al. 2022 (HeLa)	10min	Skowronek et al. 2022 (HeLa) 10min	Q6WCQ1_S977	-0.3588550712509324	9.44881598153993	-2.133034773138616	0.0810612068293111	0.225189965888514	S	Q6WCQ1	MPRIP	S977	MPRIP_S977	10
Skowronek et al. 2022 (HeLa)	10min	Skowronek et al. 2022 (HeLa) 10min	Q9BWE0_T344	-1.3725847125109434	8.46189991324431	-2.0783239638852304	0.0984792400842201	0.2539776954061961	T	Q9BWE0	REPIN1	T344	REPIN1_T344	10
Skowronek et al. 2022 (HeLa)	10min	Skowronek et al. 2022 (HeLa) 10min	Q8NHG8_S82	0.5155900858188787	9.333665265858588	2.0779321503189934	0.098525752319963	0.253983338785149	S	Q8NHG8	ZNRF2	S82	ZNRF2_S82	10
Skowronek et al. 2022 (HeLa)	10min	Skowronek et al. 2022 (HeLa) 10min	Q96GX5_S196	-1.7526692147212586	10.029680837326572	-2.076925335576673	0.0986453798017484	0.2540533198063092	S	Q96GX5	MASTL	S196	MASTL_S196	10
Skowronek et al. 2022 (HeLa)	10min	Skowronek et al. 2022 (HeLa) 10min	P05787_S291	-0.4031168307560993	8.026376471192373	-2.076896755618256	0.0986487778876279	0.2540533198063092	S	P05787	KRT8	S291	KRT8_S291	10
Skowronek et al. 2022 (HeLa)	10min	Skowronek et al. 2022 (HeLa) 10min	P13051_T60	-0.3598782578837429	11.742097138717856	-2.131291826233658	0.0812488256174322	0.2255958793365344	T	P13051	UNG	T60	UNG_T60	10
Skowronek et al. 2022 (HeLa)	10min	Skowronek et al. 2022 (HeLa) 10min	O95359_S1768	0.2841381025561595	11.20018422797552	2.130449877434676	0.0813396185571983	0.2257710910318695	S	O95359	TACC2	S1768	TACC2_S1768	10
Skowronek et al. 2022 (HeLa)	10min	Skowronek et al. 2022 (HeLa) 10min	Q9BRD0_S184	0.4451912409210328	6.665897624751905	2.0367301196272733	0.1213372179459924	0.287635704760183	S	Q9BRD0	BUD13	S184	BUD13_S184	10
Skowronek et al. 2022 (HeLa)	10min	Skowronek et al. 2022 (HeLa) 10min	Q9BRD0_S185	0.4451912409210328	6.665897624751905	2.0367301196272733	0.1213372179459924	0.287635704760183	S	Q9BRD0	BUD13	S185	BUD13_S185	10
Skowronek et al. 2022 (HeLa)	10min	Skowronek et al. 2022 (HeLa) 10min	Q9BRD0_S188	0.4451912409210328	6.665897624751905	2.0367301196272733	0.1213372179459924	0.287635704760183	S	Q9BRD0	BUD13	S188	BUD13_S188	10
Skowronek et al. 2022 (HeLa)	10min	Skowronek et al. 2022 (HeLa) 10min	P18583_S1697	-1.1460541478058506	12.441207804183891	-2.129881843141338	0.0814009330698513	0.2258874932976024	S	P18583	SON	S1697	SON_S1697	10
Skowronek et al. 2022 (HeLa)	10min	Skowronek et al. 2022 (HeLa) 10min	Q5VZ89_S1337	-0.8631065405233294	8.279627330488902	-2.129795641467575	0.0814102420129574	0.2258874932976024	S	Q5VZ89	DENND4C	S1337	DENND4C_S1337	10
Skowronek et al. 2022 (HeLa)	10min	Skowronek et al. 2022 (HeLa) 10min	Q5EBL4_S361	1.0507322062704487	7.664821121496683	2.0750160659659445	0.0988726640882967	0.254348719559529	S	Q5EBL4	RILPL1	S361	RILPL1_S361	10
Skowronek et al. 2022 (HeLa)	10min	Skowronek et al. 2022 (HeLa) 10min	Q9UQ35_T1043	-1.7635289521230355	15.934443295428734	-2.1296764820872736	0.0814231118908019	0.2258874932976024	T	Q9UQ35	SRRM2	T1043	SRRM2_T1043	10
Skowronek et al. 2022 (HeLa)	10min	Skowronek et al. 2022 (HeLa) 10min	Q86YR5_T548	0.3546060154647605	10.339348871581567	2.1292255385243046	0.081471835465829	0.2259597448840719	T	Q86YR5	GPSM1	T548	GPSM1_T548	10
Skowronek et al. 2022 (HeLa)	10min	Skowronek et al. 2022 (HeLa) 10min	O75385_S638	-0.4676830892743151	9.991394718151788	-2.0742086250057463	0.098968953247432	0.2544528142518101	S	O75385	ULK1	S638	ULK1_S638	10
Skowronek et al. 2022 (HeLa)	10min	Skowronek et al. 2022 (HeLa) 10min	Q9UQL6_S1108	-0.4042568650993416	10.167231397356984	-2.1289370946734576	0.0815030171592033	0.2259597448840719	S	Q9UQL6	HDAC5	S1108	HDAC5_S1108	10
Skowronek et al. 2022 (HeLa)	10min	Skowronek et al. 2022 (HeLa) 10min	Q14676_S1814	0.7374277114153145	10.882958261929426	2.074153386109687	0.0989755442938144	0.2544528142518101	S	Q14676	MDC1	S1814	MDC1_S1814	10
Skowronek et al. 2022 (HeLa)	10min	Skowronek et al. 2022 (HeLa) 10min	Q8IWI9_S607	-0.2865574801999742	9.280966181222242	-2.128794481714022	0.0815184386553624	0.2259597448840719	S	Q8IWI9	MGA	S607	MGA_S607	10
Skowronek et al. 2022 (HeLa)	10min	Skowronek et al. 2022 (HeLa) 10min	Q6W2J9_T486	-0.3525164163905554	9.642599605266389	-2.0738175522747464	0.0990156257864524	0.2544776831269421	T	Q6W2J9	BCOR	T486	BCOR_T486	10
Skowronek et al. 2022 (HeLa)	10min	Skowronek et al. 2022 (HeLa) 10min	Q13523_S277	-0.3370507321628455	13.991093101445836	-2.1280757113503763	0.0815962092984678	0.2261001623917357	S	Q13523	PRP4K	S277	PRP4K_S277	10
Skowronek et al. 2022 (HeLa)	10min	Skowronek et al. 2022 (HeLa) 10min	P80723_S177	1.134824148068609	8.274395813028264	2.1278780163715303	0.0816176133327326	0.2261001623917357	S	P80723	BASP1	S177	BASP1_S177	10
Skowronek et al. 2022 (HeLa)	10min	Skowronek et al. 2022 (HeLa) 10min	Q969G5_T205	-0.367921808727365	10.13979865213542	-2.127867622257769	0.0816187388438416	0.2261001623917357	T	Q969G5	CAVIN3	T205	CAVIN3_T205	10
Skowronek et al. 2022 (HeLa)	10min	Skowronek et al. 2022 (HeLa) 10min	Q9ULT8_Y1338	2.320832315309378	10.155358350554296	2.1278138910330706	0.0816245573066872	0.2261001623917357	Y	Q9ULT8	HECTD1	Y1338	HECTD1_Y1338	10
Skowronek et al. 2022 (HeLa)	10min	Skowronek et al. 2022 (HeLa) 10min	Q8IXT5_S710	0.3185719736646106	11.472753339414078	2.1276703963567085	0.0816400982145117	0.2261048032581594	S	Q8IXT5	RBM12B	S710	RBM12B_S710	10
Skowronek et al. 2022 (HeLa)	10min	Skowronek et al. 2022 (HeLa) 10min	Q9Y2F5_S1692	0.8813762392244726	10.756442137120686	2.127520487567713	0.0816563370755381	0.2261113752234335	S	Q9Y2F5	ICE1	S1692	ICE1_S1692	10
Skowronek et al. 2022 (HeLa)	10min	Skowronek et al. 2022 (HeLa) 10min	Q5JSZ5_Y749	1.3777339107979412	9.166865398988827	2.126645523332287	0.0817511845427473	0.2261431365363304	Y	Q5JSZ5	PRRC2B	Y749	PRRC2B_Y749	10
Skowronek et al. 2022 (HeLa)	10min	Skowronek et al. 2022 (HeLa) 10min	P50402_S142	-1.1975971972168369	9.933801576701288	-2.126606683764165	0.0817553974653	0.2261431365363304	S	P50402	EMD	S142	EMD_S142	10
Skowronek et al. 2022 (HeLa)	10min	Skowronek et al. 2022 (HeLa) 10min	Q92733_S157	0.2694123980251852	12.841703082608715	2.126514548647225	0.0817653922512968	0.2261431365363304	S	Q92733	PRCC	S157	PRCC_S157	10
Skowronek et al. 2022 (HeLa)	10min	Skowronek et al. 2022 (HeLa) 10min	Q9UPQ0_S525	-0.6036950460607606	12.216803858478448	-2.0326082253629254	0.1218664135934523	0.2882968196156372	S	Q9UPQ0	LIMCH1	S525	LIMCH1_S525	10
Skowronek et al. 2022 (HeLa)	10min	Skowronek et al. 2022 (HeLa) 10min	Q9UQ35_S1727	0.4201146795436301	10.08966318726917	2.1262268385768794	0.0817966111177924	0.2261431365363304	S	Q9UQ35	SRRM2	S1727	SRRM2_S1727	10
Skowronek et al. 2022 (HeLa)	10min	Skowronek et al. 2022 (HeLa) 10min	Q9UQ35_S1729	0.4201146795436301	10.08966318726917	2.1262268385768794	0.0817966111177924	0.2261431365363304	S	Q9UQ35	SRRM2	S1729	SRRM2_S1729	10
Skowronek et al. 2022 (HeLa)	10min	Skowronek et al. 2022 (HeLa) 10min	Q9UQ35_S1731	0.4201146795436301	10.08966318726917	2.1262268385768794	0.0817966111177924	0.2261431365363304	S	Q9UQ35	SRRM2	S1731	SRRM2_S1731	10
Skowronek et al. 2022 (HeLa)	10min	Skowronek et al. 2022 (HeLa) 10min	P46019_T981	-0.3788986685443127	8.979471341377002	-2.125892392212541	0.0818329168223856	0.2261431365363304	T	P46019	PHKA2	T981	PHKA2_T981	10
Skowronek et al. 2022 (HeLa)	10min	Skowronek et al. 2022 (HeLa) 10min	Q969S2_S67	-0.5525619449461274	9.118653005083134	-2.125872896331937	0.0818350337072605	0.2261431365363304	S	Q969S2	NEIL2	S67	NEIL2_S67	10
Skowronek et al. 2022 (HeLa)	10min	Skowronek et al. 2022 (HeLa) 10min	Q9H8M2_S588	-0.2629586472101977	10.13337681697657	-2.125783829498754	0.081844705409249	0.2261431365363304	S	Q9H8M2	BRD9	S588	BRD9_S588	10
Skowronek et al. 2022 (HeLa)	10min	Skowronek et al. 2022 (HeLa) 10min	P23508_S820	-0.6052254407957331	9.128383237803906	-2.12573611082133	0.0818498876341488	0.2261431365363304	S	P23508	MCC	S820	MCC_S820	10
Skowronek et al. 2022 (HeLa)	10min	Skowronek et al. 2022 (HeLa) 10min	P13631_S36	-0.6600974571415739	8.152097841672768	-2.125624985296996	0.0818619571333757	0.2261431365363304	S	P13631	RARG	S36	RARG_S36	10
Skowronek et al. 2022 (HeLa)	10min	Skowronek et al. 2022 (HeLa) 10min	P48552_S564	-0.6956587055234476	8.725525043977484	-2.1254297407044382	0.0818831674031353	0.2261634164706856	S	P48552	NRIP1	S564	NRIP1_S564	10
Skowronek et al. 2022 (HeLa)	10min	Skowronek et al. 2022 (HeLa) 10min	Q8TC07_S675	-0.3620462272911791	13.456158027369302	-2.1250696709223544	0.0819222983317669	0.2262331784752115	S	Q8TC07	TBC1D15	S675	TBC1D15_S675	10
Skowronek et al. 2022 (HeLa)	10min	Skowronek et al. 2022 (HeLa) 10min	Q7Z6E9_S1695	0.8764109341777484	8.897038908823408	2.0699642907139464	0.0994767599164108	0.2552120761182533	S	Q7Z6E9	RBBP6	S1695	RBBP6_S1695	10
Skowronek et al. 2022 (HeLa)	10min	Skowronek et al. 2022 (HeLa) 10min	Q13464_S1102	1.3516870261710014	10.24529182160082	2.1236637612300204	0.082075273099519	0.2265405346028871	S	Q13464	ROCK1	S1102	ROCK1_S1102	10
Skowronek et al. 2022 (HeLa)	10min	Skowronek et al. 2022 (HeLa) 10min	Q96AE4_S140	-0.300576993608562	8.598176302126717	-2.1234031278685537	0.0821036647970731	0.226580548628511	S	Q96AE4	FUBP1	S140	FUBP1_S140	10
Skowronek et al. 2022 (HeLa)	10min	Skowronek et al. 2022 (HeLa) 10min	Q8WYP5_S2154	0.3557149641055481	11.071432420675992	2.1225846478602537	0.0821928910340088	0.2267116837096721	S	Q8WYP5	AHCTF1	S2154	AHCTF1_S2154	10
Skowronek et al. 2022 (HeLa)	10min	Skowronek et al. 2022 (HeLa) 10min	Q969R5_S683	0.2762700540087266	9.73247306658828	2.122435064529101	0.082209208681515	0.2267183436444216	S	Q969R5	L3MBTL2	S683	L3MBTL2_S683	10
Skowronek et al. 2022 (HeLa)	10min	Skowronek et al. 2022 (HeLa) 10min	Q8WWI1_S276	-0.3825271904095668	12.401776116895627	-2.1214004306493424	0.0823221663339964	0.226885877178351	S	Q8WWI1	LMO7	S276	LMO7_S276	10
Skowronek et al. 2022 (HeLa)	10min	Skowronek et al. 2022 (HeLa) 10min	Q9BYT8_S32	0.5478164723610908	7.533755428255618	2.0263375560046564	0.1226765136857011	0.2894640296155011	S	Q9BYT8	NLN	S32	NLN_S32	10
Skowronek et al. 2022 (HeLa)	10min	Skowronek et al. 2022 (HeLa) 10min	Q9Y4F5_S1179	0.243000227550711	12.167204867394782	2.120811723442118	0.0823865112650287	0.2269452332652178	S	Q9Y4F5	CEP170B	S1179	CEP170B_S1179	10
Skowronek et al. 2022 (HeLa)	10min	Skowronek et al. 2022 (HeLa) 10min	Q9H869_S724	0.3570523446284017	10.778213406796109	2.120659860555868	0.0824031181568128	0.2269452332652178	S	Q9H869	YY1AP1	S724	YY1AP1_S724	10
Skowronek et al. 2022 (HeLa)	10min	Skowronek et al. 2022 (HeLa) 10min	P25705_S76	-0.2596938174520744	8.838524104291542	-2.1205392606231057	0.0824163087809946	0.2269452332652178	S	P25705	ATP5F1A	S76	ATP5F1A_S76	10
Skowronek et al. 2022 (HeLa)	10min	Skowronek et al. 2022 (HeLa) 10min	Q14999_T1132	-0.4649370278514997	8.44254310489217	-2.120535378815383	0.0824167333903612	0.2269452332652178	T	Q14999	CUL7	T1132	CUL7_T1132	10
Skowronek et al. 2022 (HeLa)	10min	Skowronek et al. 2022 (HeLa) 10min	Q9HC35_S150	-0.7689855887165571	7.870593433054828	-2.120233125022679	0.0824498022309726	0.2269708851438123	S	Q9HC35	EML4	S150	EML4_S150	10
Skowronek et al. 2022 (HeLa)	10min	Skowronek et al. 2022 (HeLa) 10min	O43166_S1549	-1.2682217478245903	9.902696561951696	-2.120195804971573	0.0824538862814708	0.2269708851438123	S	O43166	SIPA1L1	S1549	SIPA1L1_S1549	10
Skowronek et al. 2022 (HeLa)	10min	Skowronek et al. 2022 (HeLa) 10min	Q6P5R6_S120	-1.023419475144678	7.579903646556978	-2.0645602579335858	0.1001273722171443	0.2564193891316406	S	Q6P5R6	RPL22L1	S120	RPL22L1_S120	10
Skowronek et al. 2022 (HeLa)	10min	Skowronek et al. 2022 (HeLa) 10min	O75061_S658	0.9160941675296924	8.726683439418567	2.064508684137518	0.1001336033599244	0.2564193891316406	S	O75061	DNAJC6	S658	DNAJC6_S658	10
Skowronek et al. 2022 (HeLa)	10min	Skowronek et al. 2022 (HeLa) 10min	Q9Y5S2_Y1638	1.6656952381820922	7.970258409726213	2.119378542163124	0.082543374628448	0.2270992435307727	Y	Q9Y5S2	CDC42BPB	Y1638	CDC42BPB_Y1638	10
Skowronek et al. 2022 (HeLa)	10min	Skowronek et al. 2022 (HeLa) 10min	Q8N6H7_S432	-0.2693352921501208	13.726810342650886	-2.1192612856371227	0.0825562222144122	0.2270992435307727	S	Q8N6H7	ARFGAP2	S432	ARFGAP2_S432	10
Skowronek et al. 2022 (HeLa)	10min	Skowronek et al. 2022 (HeLa) 10min	Q9Y618_S54	0.8726586906521163	10.587832413794024	2.1191088059913445	0.0825729322408744	0.2271068993172439	S	Q9Y618	NCOR2	S54	NCOR2_S54	10
Skowronek et al. 2022 (HeLa)	10min	Skowronek et al. 2022 (HeLa) 10min	Q8IY81_S356	-0.3746956730343136	5.934340559124588	-2.0636097006070133	0.100242285414928	0.2564560634234752	S	Q8IY81	FTSJ3	S356	FTSJ3_S356	10
Skowronek et al. 2022 (HeLa)	10min	Skowronek et al. 2022 (HeLa) 10min	Q15424_S197	-3.838360814563812	10.684938882813128	-2.062627465000922	0.1003611770052693	0.2566394407127062	S	Q15424	SAFB	S197	SAFB_S197	10
Skowronek et al. 2022 (HeLa)	10min	Skowronek et al. 2022 (HeLa) 10min	Q969G5_S62	-0.341511006166689	9.321253023598317	-2.117817366559942	0.0827146001984167	0.227419825566613	S	Q969G5	CAVIN3	S62	CAVIN3_S62	10
Skowronek et al. 2022 (HeLa)	10min	Skowronek et al. 2022 (HeLa) 10min	Q52LA3_S53	-0.8667104694342189	10.710206068009477	-2.1162846136635345	0.0828830673393589	0.2277678090837421	S	Q52LA3	LIN52	S53	LIN52_S53	10
Skowronek et al. 2022 (HeLa)	10min	Skowronek et al. 2022 (HeLa) 10min	P49454_S3023	-0.2724703837631299	12.811806291172324	-2.1160040609720334	0.0829139418599827	0.227814262832475	S	P49454	CENPF	S3023	CENPF_S3023	10
Skowronek et al. 2022 (HeLa)	10min	Skowronek et al. 2022 (HeLa) 10min	Q93008_S887	-0.4056327283037193	7.829785704629931	-2.060232771114213	0.1006516701058821	0.2571794845548951	S	Q93008	USP9X	S887	USP9X_S887	10
Skowronek et al. 2022 (HeLa)	10min	Skowronek et al. 2022 (HeLa) 10min	P04053_S10	0.2444433437926498	13.06289930475064	2.1156042537062483	0.0829579608550055	0.2278968105900565	S	P04053	DNTT	S10	DNTT_S10	10
Skowronek et al. 2022 (HeLa)	10min	Skowronek et al. 2022 (HeLa) 10min	Q08499_T377	1.8223629943865536	11.195016996106345	2.059438434928298	0.10074822789839	0.2572570183705363	T	Q08499	PDE4D	T377	PDE4D_T377	10
Skowronek et al. 2022 (HeLa)	10min	Skowronek et al. 2022 (HeLa) 10min	Q9P1Y5_S334	0.5801789541130207	7.052119139637436	2.114940628012609	0.0830310799750963	0.2280208523330914	S	Q9P1Y5	CAMSAP3	S334	CAMSAP3_S334	10
Skowronek et al. 2022 (HeLa)	10min	Skowronek et al. 2022 (HeLa) 10min	Q9NP64_S170	0.2803527683054998	9.0249959343261	2.11416871615673	0.0831162143913904	0.2281793973053109	S	Q9NP64	ZCCHC17	S170	ZCCHC17_S170	10
Skowronek et al. 2022 (HeLa)	10min	Skowronek et al. 2022 (HeLa) 10min	Q9ULU4_S495	0.3061117265457866	12.235049841232668	2.114163430198218	0.083116797693846	0.2281793973053109	S	Q9ULU4	ZMYND8	S495	ZMYND8_S495	10
Skowronek et al. 2022 (HeLa)	10min	Skowronek et al. 2022 (HeLa) 10min	Q6WKZ4_S500	-1.0528620518310587	8.494679785239098	-2.057920505131737	0.1009330208158609	0.2574222426163885	S	Q6WKZ4	RAB11FIP1	S500	RAB11FIP1_S500	10
Skowronek et al. 2022 (HeLa)	10min	Skowronek et al. 2022 (HeLa) 10min	P28715_S562	-0.5531622279196391	12.7527458238832	-2.113639250836329	0.0831746616939736	0.2282613948575611	S	P28715	ERCC5	S562	ERCC5_S562	10
Skowronek et al. 2022 (HeLa)	10min	Skowronek et al. 2022 (HeLa) 10min	Q9P2N2_S55	0.8099965438302803	10.26886276037654	2.057769314314329	0.1009514467119521	0.2574222426163885	S	Q9P2N2	ARHGAP28	S55	ARHGAP28_S55	10
Skowronek et al. 2022 (HeLa)	10min	Skowronek et al. 2022 (HeLa) 10min	Q6W2J9_S569	-1.0043856237794468	8.644687134917197	-2.017618360188365	0.1238131052744817	0.2910089806444181	S	Q6W2J9	BCOR	S569	BCOR_S569	10
Skowronek et al. 2022 (HeLa)	10min	Skowronek et al. 2022 (HeLa) 10min	Q8TDB6_S202	0.2598710124378414	12.09302028662529	2.112450451406244	0.0833060479236943	0.2285271128389766	S	Q8TDB6	DTX3L	S202	DTX3L_S202	10
Skowronek et al. 2022 (HeLa)	10min	Skowronek et al. 2022 (HeLa) 10min	Q8IZW8_S253	-0.7732572245144844	9.79913228756336	-2.1123828377500544	0.0833135270636975	0.2285271128389766	S	Q8IZW8	TNS4	S253	TNS4_S253	10
Skowronek et al. 2022 (HeLa)	10min	Skowronek et al. 2022 (HeLa) 10min	O00410_S827	0.5709953813347379	6.774859237574903	2.1112589324509163	0.0834379509025821	0.2288299134491097	S	O00410	IPO5	S827	IPO5_S827	10
Skowronek et al. 2022 (HeLa)	10min	Skowronek et al. 2022 (HeLa) 10min	Q8TF40_S763	1.8475187125988568	10.766058467625276	2.014769003710512	0.1241871170942822	0.2914260063975335	S	Q8TF40	FNIP1	S763	FNIP1_S763	10
Skowronek et al. 2022 (HeLa)	10min	Skowronek et al. 2022 (HeLa) 10min	P51784_S648	0.3935023033478808	7.28117573229502	2.0542992767807235	0.1013753400680436	0.2582608452569266	S	P51784	USP11	S648	USP11_S648	10
Skowronek et al. 2022 (HeLa)	10min	Skowronek et al. 2022 (HeLa) 10min	Q99459_T373	-0.3594167508619978	8.521904600120527	-2.110164895288738	0.083559253388356	0.2291240533048464	T	Q99459	CDC5L	T373	CDC5L_T373	10
Skowronek et al. 2022 (HeLa)	10min	Skowronek et al. 2022 (HeLa) 10min	Q9UGY1_S139	-2.392479338591928	8.659968284821165	-2.1098295737784665	0.0835964691353419	0.2291599262468795	S	Q9UGY1	NOL12	S139	NOL12_S139	10
Skowronek et al. 2022 (HeLa)	10min	Skowronek et al. 2022 (HeLa) 10min	Q14839_S1537	-1.2924475809875702	14.656863794870407	-2.1097937901688573	0.0836004416043838	0.2291599262468795	S	Q14839	CHD4	S1537	CHD4_S1537	10
Skowronek et al. 2022 (HeLa)	10min	Skowronek et al. 2022 (HeLa) 10min	Q16666_T779	1.1200649063962267	7.830253651468175	2.0119319266324625	0.1245607891432395	0.2920507244513022	T	Q16666	IFI16	T779	IFI16_T779	10
Skowronek et al. 2022 (HeLa)	10min	Skowronek et al. 2022 (HeLa) 10min	Q9ULL5_T1705	-0.302531779897274	10.92754698972532	-2.10794103341712	0.0838063907576385	0.2296858511066909	T	Q9ULL5	PRR12	T1705	PRR12_T1705	10
Skowronek et al. 2022 (HeLa)	10min	Skowronek et al. 2022 (HeLa) 10min	Q9BWT3_S599	-1.2024280674363652	9.660916221829646	-2.0514583614195896	0.1017238026931744	0.2586811825499626	S	Q9BWT3	PAPOLG	S599	PAPOLG_S599	10
Skowronek et al. 2022 (HeLa)	10min	Skowronek et al. 2022 (HeLa) 10min	Q9BZE4_Y466	1.3248160483901037	7.800163016906982	2.05140228556849	0.1017306937936414	0.2586811825499626	Y	Q9BZE4	GTPBP4	Y466	GTPBP4_Y466	10
Skowronek et al. 2022 (HeLa)	10min	Skowronek et al. 2022 (HeLa) 10min	Q99590_S614	-1.0299467919965402	9.986509610291831	-2.0507733207649728	0.1018080209054891	0.2587935053018131	S	Q99590	SCAF11	S614	SCAF11_S614	10
Skowronek et al. 2022 (HeLa)	10min	Skowronek et al. 2022 (HeLa) 10min	P46100_S26	1.13151881476922	7.412861030311797	2.10698861641723	0.0839124645312323	0.2298992874850143	S	P46100	ATRX	S26	ATRX_S26	10
Skowronek et al. 2022 (HeLa)	10min	Skowronek et al. 2022 (HeLa) 10min	Q5T5U3_S457	0.7083666822644474	9.001255298244956	2.0506557955464784	0.10182247685144	0.2587935053018131	S	Q5T5U3	ARHGAP21	S457	ARHGAP21_S457	10
Skowronek et al. 2022 (HeLa)	10min	Skowronek et al. 2022 (HeLa) 10min	Q8NEJ9_S143	-0.4536389798189812	8.841948390285781	-2.106797964105056	0.0839337148249988	0.2299188791619781	S	Q8NEJ9	NGDN	S143	NGDN_S143	10
Skowronek et al. 2022 (HeLa)	10min	Skowronek et al. 2022 (HeLa) 10min	Q8NDI1_Y1023	1.045552407499723	8.606733794312714	2.0505061943454703	0.1018408814216659	0.2587999459783554	Y	Q8NDI1	EHBP1	Y1023	EHBP1_Y1023	10
Skowronek et al. 2022 (HeLa)	10min	Skowronek et al. 2022 (HeLa) 10min	Q00613_S307	-0.8319611043972923	13.231693923767269	-2.1065962975414245	0.0839561988541868	0.2299418432507934	S	Q00613	HSF1	S307	HSF1_S307	10
Skowronek et al. 2022 (HeLa)	10min	Skowronek et al. 2022 (HeLa) 10min	Q6P0Q8_S290	0.3572670255950694	9.58783323231453	2.105877531271525	0.0840363857373367	0.2300280001546273	S	Q6P0Q8	MAST2	S290	MAST2_S290	10
Skowronek et al. 2022 (HeLa)	10min	Skowronek et al. 2022 (HeLa) 10min	Q9NPG3_520	-0.5877292740479056	8.743853885850253	-2.1058085933008384	0.0840440807580345	0.2300280001546273		Q9NPG3	UBN1	520	UBN1_520	10
Skowronek et al. 2022 (HeLa)	10min	Skowronek et al. 2022 (HeLa) 10min	Q92734_S193	-0.6414000891268365	8.333497318759953	-2.105259151562586	0.0841054368884132	0.2301422929446797	S	Q92734	TFG	S193	TFG_S193	10
Skowronek et al. 2022 (HeLa)	10min	Skowronek et al. 2022 (HeLa) 10min	Q8TBE0_S184	-0.2687818965845707	12.187030787606314	-2.105181916119808	0.0841140654902981	0.2301422929446797	S	Q8TBE0	BAHD1	S184	BAHD1_S184	10
Skowronek et al. 2022 (HeLa)	10min	Skowronek et al. 2022 (HeLa) 10min	Q2M3G4_S12	1.049356579092276	8.868394470979114	2.104155423202046	0.0842288306285386	0.2303906314068536	S	Q2M3G4	SHROOM1	S12	SHROOM1_S12	10
Skowronek et al. 2022 (HeLa)	10min	Skowronek et al. 2022 (HeLa) 10min	Q9BQ52_S212	1.0188734868471432	11.957651927733757	2.1040341383452903	0.0842424013814031	0.2303906314068536	S	Q9BQ52	ELAC2	S212	ELAC2_S212	10
Skowronek et al. 2022 (HeLa)	10min	Skowronek et al. 2022 (HeLa) 10min	Q92508_T734	-0.7852526230738377	10.366806853012193	-2.103874296246946	0.0842602898282594	0.2303906314068536	T	Q92508	PIEZO1	T734	PIEZO1_T734	10
Skowronek et al. 2022 (HeLa)	10min	Skowronek et al. 2022 (HeLa) 10min	P27707_101	-0.4408509328275904	8.920739600708176	-2.103762787666044	0.0842727714474027	0.2303906314068536		P27707	DCK	101	DCK_101	10
Skowronek et al. 2022 (HeLa)	10min	Skowronek et al. 2022 (HeLa) 10min	Q9H3U1_T15	-0.2419922098384059	14.34684782343484	-2.103738666706906	0.0842754716589122	0.2303906314068536	T	Q9H3U1	UNC45A	T15	UNC45A_T15	10
Skowronek et al. 2022 (HeLa)	10min	Skowronek et al. 2022 (HeLa) 10min	Q9Y4H2_1264	-0.8617366157839346	9.865086271481498	-2.006394616880025	0.1252937826961957	0.2930950673399603		Q9Y4H2	IRS2	1264	IRS2_1264	10
Skowronek et al. 2022 (HeLa)	10min	Skowronek et al. 2022 (HeLa) 10min	P78312_S1129	1.143892383750421	10.086410098770743	2.0059411725058465	0.125354022719541	0.2931518784579887	S	P78312	FAM193A	S1129	FAM193A_S1129	10
Skowronek et al. 2022 (HeLa)	10min	Skowronek et al. 2022 (HeLa) 10min	P02545_600	0.6557492080651803	7.650191654713464	2.0467697608308573	0.1023017122559526	0.2595665196449075		P02545	LMNA	600	LMNA_600	10
Skowronek et al. 2022 (HeLa)	10min	Skowronek et al. 2022 (HeLa) 10min	Q8IU81_S421	0.3331417699082788	13.527774872244889	2.1028927288489228	0.0843702266230873	0.2305385393231293	S	Q8IU81	IRF2BP1	S421	IRF2BP1_S421	10
Skowronek et al. 2022 (HeLa)	10min	Skowronek et al. 2022 (HeLa) 10min	P49792_S2518	0.6022802768447804	10.61499092612574	2.102877016329096	0.0843719876544082	0.2305385393231293	S	P49792	RANBP2	S2518	RANBP2_S2518	10
Skowronek et al. 2022 (HeLa)	10min	Skowronek et al. 2022 (HeLa) 10min	Q9P265_S189	-3.647111481907995	7.98708010641481	-2.005091408207589	0.1254670020810541	0.2933740182012834	S	Q9P265	DIP2B	S189	DIP2B_S189	10
Skowronek et al. 2022 (HeLa)	10min	Skowronek et al. 2022 (HeLa) 10min	Q6P1Q9_T154	-0.2673310677475875	10.703001053141898	-2.10232341973859	0.0844340581136601	0.2306694899747791	T	Q6P1Q9	METTL2B	T154	METTL2B_T154	10
Skowronek et al. 2022 (HeLa)	10min	Skowronek et al. 2022 (HeLa) 10min	Q659A1_Y323	-0.2740757211810454	7.8986473103460915	-2.101874182210602	0.084484462409752	0.2307375886073661	Y	Q659A1	ICE2	Y323	ICE2_Y323	10
Skowronek et al. 2022 (HeLa)	10min	Skowronek et al. 2022 (HeLa) 10min	Q8NHP6_481	-1.1516599043339388	8.264888446693144	-2.101722985114155	0.0845014336887956	0.2307375886073661		Q8NHP6	MOSPD2	481	MOSPD2_481	10
Skowronek et al. 2022 (HeLa)	10min	Skowronek et al. 2022 (HeLa) 10min	P51636_S36	0.3040293926286423	10.542761042436874	2.1006827990411776	0.0846182863357151	0.2309857923840436	S	P51636	CAV2	S36	CAV2_S36	10
Skowronek et al. 2022 (HeLa)	10min	Skowronek et al. 2022 (HeLa) 10min	Q5JSH3_S162	-1.4952760419095892	10.767275366933251	-2.100482668594948	0.0846407878442864	0.2309857923840436	S	Q5JSH3	WDR44	S162	WDR44_S162	10
Skowronek et al. 2022 (HeLa)	10min	Skowronek et al. 2022 (HeLa) 10min	Q9BZL6_S212	-0.8527145695881835	8.708246304676047	-2.0437203187270088	0.1026794701058964	0.260192489103474	S	Q9BZL6	PRKD2	S212	PRKD2_S212	10
Skowronek et al. 2022 (HeLa)	10min	Skowronek et al. 2022 (HeLa) 10min	O43823_S328	-1.5785242190056383	10.220687606927635	-2.100283780943323	0.0846631557662003	0.2309857923840436	S	O43823	AKAP8	S328	AKAP8_S328	10
Skowronek et al. 2022 (HeLa)	10min	Skowronek et al. 2022 (HeLa) 10min	Q9H4Z3_S17	-1.489862756458212	9.533209269603464	-2.043542375661186	0.1027015593966263	0.260192489103474	S	Q9H4Z3	PCIF1	S17	PCIF1_S17	10
Skowronek et al. 2022 (HeLa)	10min	Skowronek et al. 2022 (HeLa) 10min	O75157_S598	0.3211711845365474	7.169092166336071	2.0999539210439795	0.0847002670081904	0.2310097431180067	S	O75157	TSC22D2	S598	TSC22D2_S598	10
Skowronek et al. 2022 (HeLa)	10min	Skowronek et al. 2022 (HeLa) 10min	Q96RT1_Y1304	-0.4297670178466326	8.050335500682593	-2.001410026194648	0.1259577883060529	0.2940998931710775	Y	Q96RT1	ERBIN	Y1304	ERBIN_Y1304	10
Skowronek et al. 2022 (HeLa)	10min	Skowronek et al. 2022 (HeLa) 10min	Q9ULM3_T132	-0.2492527034910523	9.441947309086812	-2.09907557422234	0.084799168623526	0.2312408098233845	T	Q9ULM3	YEATS2	T132	YEATS2_T132	10
Skowronek et al. 2022 (HeLa)	10min	Skowronek et al. 2022 (HeLa) 10min	Q9NRL2_T1547	-0.2662583879250721	11.719508317906186	-2.098619551450156	0.0848505638690637	0.231339196414995	T	Q9NRL2	BAZ1A	T1547	BAZ1A_T1547	10
Skowronek et al. 2022 (HeLa)	10min	Skowronek et al. 2022 (HeLa) 10min	Q8NEM7_S398	-0.9942496685619364	7.090329344908108	-2.041577464980959	0.1029458160528843	0.260502270920595	S	Q8NEM7	SUPT20H	S398	SUPT20H_S398	10
Skowronek et al. 2022 (HeLa)	10min	Skowronek et al. 2022 (HeLa) 10min	Q9UPR3_T441	0.5896193555181828	7.931671663739846	1.999637690899009	0.1261948427298531	0.2944425955638453	T	Q9UPR3	SMG5	T441	SMG5_T441	10
Skowronek et al. 2022 (HeLa)	10min	Skowronek et al. 2022 (HeLa) 10min	P78527_S2672	0.5630037063650732	15.180230790349569	2.0976574478650574	0.0849591020125406	0.2315220716107118	S	P78527	PRKDC	S2672	PRKDC_S2672	10
Skowronek et al. 2022 (HeLa)	10min	Skowronek et al. 2022 (HeLa) 10min	Q86YR5_S413	0.5307492803637324	8.856976321083186	2.097493957051344	0.0849775602615422	0.2315336800643222	S	Q86YR5	GPSM1	S413	GPSM1_S413	10
Skowronek et al. 2022 (HeLa)	10min	Skowronek et al. 2022 (HeLa) 10min	Q9BX40_S165	-0.4927681343432741	7.61156222864283	-2.039936169611768	0.1031503214102843	0.2606651621319551	S	Q9BX40	LSM14B	S165	LSM14B_S165	10
Skowronek et al. 2022 (HeLa)	10min	Skowronek et al. 2022 (HeLa) 10min	Q8TDN6_Y259	-1.8148329897193936	7.339589720357429	-1.998345450563267	0.126368001291806	0.2946718872645325	Y	Q8TDN6	BRIX1	Y259	BRIX1_Y259	10
Skowronek et al. 2022 (HeLa)	10min	Skowronek et al. 2022 (HeLa) 10min	Q9UPZ3_S440	1.4033677762557062	9.49115128947707	2.0394746678583435	0.1032079028745381	0.2607298640085351	S	Q9UPZ3	HPS5	S440	HPS5_S440	10
Skowronek et al. 2022 (HeLa)	10min	Skowronek et al. 2022 (HeLa) 10min	O76094_S621	-0.4721960657591637	13.923924585023975	-2.096380228239237	0.0851034118181299	0.2317510551246579	S	O76094	SRP72	S621	SRP72_S621	10
Skowronek et al. 2022 (HeLa)	10min	Skowronek et al. 2022 (HeLa) 10min	P25054_S2724	-0.3232449677422941	8.038564624805193	-2.096284940355524	0.0851141883327145	0.2317510551246579	S	P25054	APC	S2724	APC_S2724	10
Skowronek et al. 2022 (HeLa)	10min	Skowronek et al. 2022 (HeLa) 10min	Q12774_Y641	0.7834885240543805	8.91475215106062	2.0389120149936537	0.1032781515205378	0.2607861283439782	Y	Q12774	ARHGEF5	Y641	ARHGEF5_Y641	10
Skowronek et al. 2022 (HeLa)	10min	Skowronek et al. 2022 (HeLa) 10min	Q9H0E9_S610	0.6798483238164543	8.69548460525189	2.0385701914514778	0.1033208540689834	0.260834245631859	S	Q9H0E9	BRD8	S610	BRD8_S610	10
Skowronek et al. 2022 (HeLa)	10min	Skowronek et al. 2022 (HeLa) 10min	P78362_T41	-1.7390687187720602	9.214523491563126	-2.09538678330449	0.0852158342688001	0.2318671497214599	T	P78362	SRPK2	T41	SRPK2_T41	10
Skowronek et al. 2022 (HeLa)	10min	Skowronek et al. 2022 (HeLa) 10min	Q96HA1_Y401	-1.34090059830271	10.784174583824733	-2.095280063865495	0.0852279202447066	0.2318671497214599	Y	Q96HA1	POM121	Y401	POM121_Y401	10
Skowronek et al. 2022 (HeLa)	10min	Skowronek et al. 2022 (HeLa) 10min	Q86TC9_Y260	-0.8578545692445871	11.316434278291268	-2.094948697784469	0.0852654587728501	0.2319305815194107	Y	Q86TC9	MYPN	Y260	MYPN_Y260	10
Skowronek et al. 2022 (HeLa)	10min	Skowronek et al. 2022 (HeLa) 10min	Q9Y4F5_S360	-1.156796666641565	11.099933993567175	-2.0945649159902486	0.085308956583338	0.2320101993002825	S	Q9Y4F5	CEP170B	S360	CEP170B_S360	10
Skowronek et al. 2022 (HeLa)	10min	Skowronek et al. 2022 (HeLa) 10min	Q00839_S267	-0.3913726597674181	8.81005997618904	-1.995778360947222	0.1267127856267127	0.2949706756250776	S	Q00839	HNRNPU	S267	HNRNPU_S267	10
Skowronek et al. 2022 (HeLa)	10min	Skowronek et al. 2022 (HeLa) 10min	Q2LD37_S1355	-0.3159332925010378	9.458216383018671	-2.0368197245193835	0.1035398289617999	0.2612497795196883	S	Q2LD37	BLTP1	S1355	BLTP1_S1355	10
Skowronek et al. 2022 (HeLa)	10min	Skowronek et al. 2022 (HeLa) 10min	P57086_S13	-1.1717993492888883	7.45996740119841	-1.994967673011467	0.1268218895329291	0.2950890692132143	S	P57086	SCAND1	S13	SCAND1_S13	10
Skowronek et al. 2022 (HeLa)	10min	Skowronek et al. 2022 (HeLa) 10min	P00533_Y1016	-0.5494423717518391	12.883536991570733	-2.093778426818374	0.0853981690828973	0.2321753823332455	Y	P00533	EGFR	Y1016	EGFR_Y1016	10
Skowronek et al. 2022 (HeLa)	10min	Skowronek et al. 2022 (HeLa) 10min	Q5THJ4_S1724	-0.9952903992444018	12.109469438668492	-2.0934584129618226	0.0854344963365037	0.2322101045504406	S	Q5THJ4	VPS13D	S1724	VPS13D_S1724	10
Skowronek et al. 2022 (HeLa)	10min	Skowronek et al. 2022 (HeLa) 10min	P33897_760	-0.268100766672795	9.918199425390815	-2.0934150474033064	0.0854394203288553	0.2322101045504406		P33897	ABCD1	760	ABCD1_760	10
Skowronek et al. 2022 (HeLa)	10min	Skowronek et al. 2022 (HeLa) 10min	O43524_S299	-0.3174516670299994	11.310186040216042	-2.092484800226311	0.0855451171459771	0.2324029170681686	S	O43524	FOXO3	S299	FOXO3_S299	10
Skowronek et al. 2022 (HeLa)	10min	Skowronek et al. 2022 (HeLa) 10min	P46013_T543	0.284712250006482	14.082241984331834	2.0923983073611483	0.0855549515440878	0.2324029170681686	T	P46013	MKI67	T543	MKI67_T543	10
Skowronek et al. 2022 (HeLa)	10min	Skowronek et al. 2022 (HeLa) 10min	Q9P2N6_S511	-0.3594217712061684	6.069028016286486	-2.092289096401525	0.0855673707044388	0.2324029170681686	S	Q9P2N6	KANSL3	S511	KANSL3_S511	10
Skowronek et al. 2022 (HeLa)	10min	Skowronek et al. 2022 (HeLa) 10min	Q9P2N6_S515	-0.3594217712061684	6.069028016286486	-2.092289096401525	0.0855673707044388	0.2324029170681686	S	Q9P2N6	KANSL3	S515	KANSL3_S515	10
Skowronek et al. 2022 (HeLa)	10min	Skowronek et al. 2022 (HeLa) 10min	Q96E09_T149	0.5123856239834392	12.5236932144477	2.0350529148444685	0.1037613522863884	0.2615607314475401	T	Q96E09	PABIR1	T149	PABIR1_T149	10
Skowronek et al. 2022 (HeLa)	10min	Skowronek et al. 2022 (HeLa) 10min	Q9UQ35_T428	0.556732952625457	7.255297150549778	2.034883554798384	0.1037826133565186	0.2615738911908424	T	Q9UQ35	SRRM2	T428	SRRM2_T428	10
Skowronek et al. 2022 (HeLa)	10min	Skowronek et al. 2022 (HeLa) 10min	P51610_S1507	-0.3215419887051798	10.108026458567062	-2.091743164081618	0.0856294805848893	0.2325328792502564	S	P51610	HCFC1	S1507	HCFC1_S1507	10
Skowronek et al. 2022 (HeLa)	10min	Skowronek et al. 2022 (HeLa) 10min	P07910_S120	0.71243494762804	7.724813712414291	2.034197353621291	0.1038688052171937	0.2617506732617491	S	P07910	HNRNPC	S120	HNRNPC_S120	10
Skowronek et al. 2022 (HeLa)	10min	Skowronek et al. 2022 (HeLa) 10min	O94967_S297	0.4790914465692495	9.302514807741558	1.9920927621044977	0.1272096573036509	0.2956381610708108	S	O94967	WDR47	S297	WDR47_S297	10
Skowronek et al. 2022 (HeLa)	10min	Skowronek et al. 2022 (HeLa) 10min	P62699_S121	0.8147487482311515	13.182833439289135	1.9919817014346368	0.127224664018162	0.2956381610708108	S	P62699	YPEL5	S121	YPEL5_S121	10
Skowronek et al. 2022 (HeLa)	10min	Skowronek et al. 2022 (HeLa) 10min	Q92547_S1192	0.3412636339441643	8.443390793744557	1.991919977621392	0.1272330051140584	0.2956381610708108	S	Q92547	TOPBP1	S1192	TOPBP1_S1192	10
Skowronek et al. 2022 (HeLa)	10min	Skowronek et al. 2022 (HeLa) 10min	Q96QT6_S662	-0.5739233418353766	7.156196832283685	-1.9912291766927863	0.1273263992111444	0.2956866408339692	S	Q96QT6	PHF12	S662	PHF12_S662	10
Skowronek et al. 2022 (HeLa)	10min	Skowronek et al. 2022 (HeLa) 10min	O75362_S593	0.5140930294545036	10.58150909383018	2.089818654617703	0.0858488017789196	0.2329739537733003	S	O75362	ZNF217	S593	ZNF217_S593	10
Skowronek et al. 2022 (HeLa)	10min	Skowronek et al. 2022 (HeLa) 10min	Q7Z6B7_T1006	1.4895374309869691	11.644934157891608	2.089193845830713	0.0859201313560056	0.2331280502533084	T	Q7Z6B7	SRGAP1	T1006	SRGAP1_T1006	10
Skowronek et al. 2022 (HeLa)	10min	Skowronek et al. 2022 (HeLa) 10min	Q86X27_S329	-0.6961086708746773	14.757936991472969	-2.0889622840087183	0.0859465825605688	0.2331610250898678	S	Q86X27	RALGPS2	S329	RALGPS2_S329	10
Skowronek et al. 2022 (HeLa)	10min	Skowronek et al. 2022 (HeLa) 10min	Q8NEY1_T783	-1.0085774656876776	11.352614072899687	-2.0312334771377034	0.1042419709108802	0.2624477103047281	T	Q8NEY1	NAV1	T783	NAV1_T783	10
Skowronek et al. 2022 (HeLa)	10min	Skowronek et al. 2022 (HeLa) 10min	Q9Y6D5_S218	0.3466929152484521	10.381434396229151	2.08862754408269	0.0859848346612118	0.2332259978077814	S	Q9Y6D5	ARFGEF2	S218	ARFGEF2_S218	10
Skowronek et al. 2022 (HeLa)	10min	Skowronek et al. 2022 (HeLa) 10min	O75061_T698	1.47168084704278	8.498874522652024	2.0310887324350166	0.104260231646902	0.2624531641657969	T	O75061	DNAJC6	T698	DNAJC6_T698	10
Skowronek et al. 2022 (HeLa)	10min	Skowronek et al. 2022 (HeLa) 10min	Q8TBZ3_T463	-0.689882796316847	8.26862027419888	-2.03031119728315	0.104358382712938	0.2625381281857267	T	Q8TBZ3	WDR20	T463	WDR20_T463	10
Skowronek et al. 2022 (HeLa)	10min	Skowronek et al. 2022 (HeLa) 10min	O00566_S171	1.1343054756901356	9.38815393906743	2.087792365564913	0.0860803508104826	0.2334255003771627	S	O00566	MPHOSPH10	S171	MPHOSPH10_S171	10
Skowronek et al. 2022 (HeLa)	10min	Skowronek et al. 2022 (HeLa) 10min	Q9UHL9_S448	-0.2894365139574208	11.8264160688157	-2.0877169727834257	0.0860889785972414	0.2334255003771627	S	Q9UHL9	GTF2IRD1	S448	GTF2IRD1_S448	10
Skowronek et al. 2022 (HeLa)	10min	Skowronek et al. 2022 (HeLa) 10min	Q9HCK8_S550	-0.5958392452994126	9.72423019344475	-2.087609057185606	0.0861013297828315	0.2334255003771627	S	Q9HCK8	CHD8	S550	CHD8_S550	10
Skowronek et al. 2022 (HeLa)	10min	Skowronek et al. 2022 (HeLa) 10min	Q9BUB5_248	-0.2567066619792655	7.392729357389085	-2.0872648412186154	0.0861407383441425	0.2334935206412785		Q9BUB5	MKNK1	248	MKNK1_248	10
Skowronek et al. 2022 (HeLa)	10min	Skowronek et al. 2022 (HeLa) 10min	Q9Y6M5_S466	1.7165074575640027	8.775833503581788	2.029397446534375	0.1044738551608123	0.2626665365567941	S	Q9Y6M5	SLC30A1	S466	SLC30A1_S466	10
Skowronek et al. 2022 (HeLa)	10min	Skowronek et al. 2022 (HeLa) 10min	P19838_S893	-0.4259656812161942	10.701422066558957	-2.085878679073893	0.0862996262503863	0.2338076101121532	S	P19838	NFKB1	S893	NFKB1_S893	10
Skowronek et al. 2022 (HeLa)	10min	Skowronek et al. 2022 (HeLa) 10min	Q96T58_S2481	0.5749297023184461	12.330585500800476	2.0853824237102607	0.0863565829164414	0.2339020133070656	S	Q96T58	SPEN	S2481	SPEN_S2481	10
Skowronek et al. 2022 (HeLa)	10min	Skowronek et al. 2022 (HeLa) 10min	Q7L4I2_S30	-0.3227763289416732	8.172868471536395	-2.0853251552891963	0.0863631582830589	0.2339020133070656	S	Q7L4I2	RSRC2	S30	RSRC2_S30	10
Skowronek et al. 2022 (HeLa)	10min	Skowronek et al. 2022 (HeLa) 10min	P98175_S194	0.3363587167401594	7.262006237653492	2.0849818185824267	0.0864025899127055	0.2339699491375771	S	P98175	RBM10	S194	RBM10_S194	10
Skowronek et al. 2022 (HeLa)	10min	Skowronek et al. 2022 (HeLa) 10min	Q9H501_S153	-0.2595670631913087	13.343165066079202	-2.083691378747897	0.0865509614329099	0.2342939123649506	S	Q9H501	ESF1	S153	ESF1_S153	10
Skowronek et al. 2022 (HeLa)	10min	Skowronek et al. 2022 (HeLa) 10min	Q6ZRS2_S1172	0.6614654014873071	8.473805575227733	2.0258591146430565	0.1049222922602997	0.2635386512825572	S	Q6ZRS2	SRCAP	S1172	SRCAP_S1172	10
Skowronek et al. 2022 (HeLa)	10min	Skowronek et al. 2022 (HeLa) 10min	P49116_S351	-0.6737764085223574	9.549519937514065	-2.025768051386435	0.1049338604757247	0.2635386512825572	S	P49116	NR2C2	S351	NR2C2_S351	10
Skowronek et al. 2022 (HeLa)	10min	Skowronek et al. 2022 (HeLa) 10min	Q9GZY8_S95	1.645550449866672	9.022007953775743	2.08341465049872	0.0865828132745543	0.2343329236368579	S	Q9GZY8	MFF	S95	MFF_S95	10
Skowronek et al. 2022 (HeLa)	10min	Skowronek et al. 2022 (HeLa) 10min	Q9BW91_S121	-0.7422633311904221	10.485502876332731	-2.083316505518803	0.0865941128249038	0.2343329236368579	S	Q9BW91	NUDT9	S121	NUDT9_S121	10
Skowronek et al. 2022 (HeLa)	10min	Skowronek et al. 2022 (HeLa) 10min	Q69YN4_S138	0.9840974387670656	12.654510965369564	2.0828505275437665	0.0866477822617894	0.234392462473355	S	Q69YN4	VIRMA	S138	VIRMA_S138	10
Skowronek et al. 2022 (HeLa)	10min	Skowronek et al. 2022 (HeLa) 10min	Q01167_S381	0.6155427566986145	10.306289839119742	2.0827511233803726	0.0866592356811098	0.234392462473355	S	Q01167	FOXK2	S381	FOXK2_S381	10
Skowronek et al. 2022 (HeLa)	10min	Skowronek et al. 2022 (HeLa) 10min	O43166_S1365	-0.6816338922692262	7.248024838961431	-1.9821377028457463	0.1285627817118463	0.2973299221918987	S	O43166	SIPA1L1	S1365	SIPA1L1_S1365	10
Skowronek et al. 2022 (HeLa)	10min	Skowronek et al. 2022 (HeLa) 10min	O94806_S27	-1.4577858355594344	9.967633946170828	-2.0819425653017705	0.0867524565474783	0.234553044104806	S	O94806	PRKD3	S27	PRKD3_S27	10
Skowronek et al. 2022 (HeLa)	10min	Skowronek et al. 2022 (HeLa) 10min	Q70E73_T1153	0.9669763615706533	11.387195039549091	2.081915325080989	0.0867555989531731	0.234553044104806	T	Q70E73	RAPH1	T1153	RAPH1_T1153	10
Skowronek et al. 2022 (HeLa)	10min	Skowronek et al. 2022 (HeLa) 10min	Q9BUA3_S308	-0.2497933740747164	13.672231056547398	-2.081861951444577	0.0867617564260863	0.234553044104806	S	Q9BUA3	SPINDOC	S308	SPINDOC_S308	10
Skowronek et al. 2022 (HeLa)	10min	Skowronek et al. 2022 (HeLa) 10min	P07910_S241	-0.7156994829566292	6.504182756843451	-2.0235847212299407	0.1052116285250377	0.263879577592104	S	P07910	HNRNPC	S241	HNRNPC_S241	10
Skowronek et al. 2022 (HeLa)	10min	Skowronek et al. 2022 (HeLa) 10min	Q99618_T202	0.3766993643734491	11.366592088119903	2.0812835181369667	0.0868285166525067	0.2346557210892322	T	Q99618	CDCA3	T202	CDCA3_T202	10
Skowronek et al. 2022 (HeLa)	10min	Skowronek et al. 2022 (HeLa) 10min	Q5VUA4_S709	-0.3524725182975281	11.540666431177383	-2.08001815374814	0.0869747448254933	0.2349730225098276	S	Q5VUA4	ZNF318	S709	ZNF318_S709	10
Skowronek et al. 2022 (HeLa)	10min	Skowronek et al. 2022 (HeLa) 10min	O14686_T4682	0.4504108639717046	12.516777689339373	2.079640284994128	0.0870184615209145	0.2350521868513422	T	O14686	KMT2D	T4682	KMT2D_T4682	10
Skowronek et al. 2022 (HeLa)	10min	Skowronek et al. 2022 (HeLa) 10min	Q765P7_S538	0.3459281064844148	7.274198260023626	1.9780768694100268	0.1291194043040853	0.2979000420804408	S	Q765P7	MTSS2	S538	MTSS2_S538	10
Skowronek et al. 2022 (HeLa)	10min	Skowronek et al. 2022 (HeLa) 10min	P35221_S652	1.636123368149775	9.680035324349442	2.020880220275069	0.1055567917022822	0.2644921023800116	S	P35221	CTNNA1	S652	CTNNA1_S652	10
Skowronek et al. 2022 (HeLa)	10min	Skowronek et al. 2022 (HeLa) 10min	Q5VT52_S761	-1.6765084630305758	10.226575837583772	-2.078762527864509	0.0871200994614462	0.2352561076111765	S	Q5VT52	RPRD2	S761	RPRD2_S761	10
Skowronek et al. 2022 (HeLa)	10min	Skowronek et al. 2022 (HeLa) 10min	Q6R327_S1479	-0.7711973764654338	9.650191214051755	-2.0787391490876743	0.0871228082335129	0.2352561076111765	S	Q6R327	RICTOR	S1479	RICTOR_S1479	10
Skowronek et al. 2022 (HeLa)	10min	Skowronek et al. 2022 (HeLa) 10min	Q8N2Y8_S574	-0.471676976494833	6.897418740926868	-1.9771829420100773	0.129242300766424	0.2979098164951219	S	Q8N2Y8	RUSC2	S574	RUSC2_S574	10
Skowronek et al. 2022 (HeLa)	10min	Skowronek et al. 2022 (HeLa) 10min	P55198_S382	-3.45778281204419	12.251443868652435	-2.02014606716676	0.1056506971088687	0.2645759058313288	S	P55198	MLLT6	S382	MLLT6_S382	10
Skowronek et al. 2022 (HeLa)	10min	Skowronek et al. 2022 (HeLa) 10min	O94762_S488	0.3786366978043274	6.482229179125586	2.077974918622462	0.087211403461975	0.2354173739868278	S	O94762	RECQL5	S488	RECQL5_S488	10
Skowronek et al. 2022 (HeLa)	10min	Skowronek et al. 2022 (HeLa) 10min	Q9GZR1_T416	-0.3867452311824468	8.672593106154881	-2.076833664928917	0.0873438795292004	0.2357359555582045	T	Q9GZR1	SENP6	T416	SENP6_T416	10
Skowronek et al. 2022 (HeLa)	10min	Skowronek et al. 2022 (HeLa) 10min	Q8NEY1_S1386	1.1428630130009747	9.144990608601567	2.0765633994137938	0.0873752822635371	0.2357816858963263	S	Q8NEY1	NAV1	S1386	NAV1_S1386	10
Skowronek et al. 2022 (HeLa)	10min	Skowronek et al. 2022 (HeLa) 10min	Q9BX40_S154	-0.3644772268380247	8.990847871419618	-2.076086478593417	0.0874307252103684	0.2358627031642782	S	Q9BX40	LSM14B	S154	LSM14B_S154	10
Skowronek et al. 2022 (HeLa)	10min	Skowronek et al. 2022 (HeLa) 10min	O43900_S437	0.4812385698344759	9.553884295110404	2.0759914516447444	0.0874417766190608	0.2358627031642782	S	O43900	PRICKLE3	S437	PRICKLE3_S437	10
Skowronek et al. 2022 (HeLa)	10min	Skowronek et al. 2022 (HeLa) 10min	Q9H0W8_T114	0.8255608330805648	8.411217344897729	2.075931951476574	0.087448697082923	0.2358627031642782	T	Q9H0W8	SMG9	T114	SMG9_T114	10
Skowronek et al. 2022 (HeLa)	10min	Skowronek et al. 2022 (HeLa) 10min	P80303_S124	-0.961919060967828	7.540560226648052	-2.017430872209362	0.105998773832479	0.2650498399822857	S	P80303	NUCB2	S124	NUCB2_S124	10
Skowronek et al. 2022 (HeLa)	10min	Skowronek et al. 2022 (HeLa) 10min	Q12888_S1067	-0.9935023396383028	11.61924839590908	-2.017367340482204	0.10600693299592	0.2650498399822857	S	Q12888	TP53BP1	S1067	TP53BP1_S1067	10
Skowronek et al. 2022 (HeLa)	10min	Skowronek et al. 2022 (HeLa) 10min	Q92797_S1168	-0.6733503557956766	12.084137969031804	-2.0753595202535147	0.0875153054963947	0.2359643000545154	S	Q92797	SYMPK	S1168	SYMPK_S1168	10
Skowronek et al. 2022 (HeLa)	10min	Skowronek et al. 2022 (HeLa) 10min	Q9H1K0_S548	-0.7135367510633621	9.188361126519387	-1.9735023692162608	0.1297496952178861	0.2986856028573778	S	Q9H1K0	RBSN	S548	RBSN_S548	10
Skowronek et al. 2022 (HeLa)	10min	Skowronek et al. 2022 (HeLa) 10min	Q8NG08_S1058	-1.2021150379600003	11.139730927266577	-2.016627784570826	0.1061019610374856	0.2652411745807647	S	Q8NG08	HELB	S1058	HELB_S1058	10
Skowronek et al. 2022 (HeLa)	10min	Skowronek et al. 2022 (HeLa) 10min	P68371_Y106	-1.0599712095396665	7.125629561626515	-2.0163001038746766	0.1061440949364152	0.2652707672227009	Y	P68371	TUBB4B	Y106	TUBB4B_Y106	10
Skowronek et al. 2022 (HeLa)	10min	Skowronek et al. 2022 (HeLa) 10min	Q12983_S151	-0.6111026245658442	6.84916184995917	-2.0744779121835104	0.0876179925382608	0.2361973188897948	S	Q12983	BNIP3	S151	BNIP3_S151	10
Skowronek et al. 2022 (HeLa)	10min	Skowronek et al. 2022 (HeLa) 10min	Q9Y618_S943	1.169138426698236	9.426609757121808	2.015473463040599	0.1062504656762409	0.26547657573982	S	Q9Y618	NCOR2	S943	NCOR2_S943	10
Skowronek et al. 2022 (HeLa)	10min	Skowronek et al. 2022 (HeLa) 10min	O75475_S522	0.7849126929940784	9.640134290325506	2.0153591420901584	0.1062651852645228	0.26547657573982	S	O75475	PSIP1	S522	PSIP1_S522	10
Skowronek et al. 2022 (HeLa)	10min	Skowronek et al. 2022 (HeLa) 10min	Q8NEM2_S634	-0.3476464169650608	10.93163835366428	-2.073742062422745	0.0877037974830697	0.2363364253565347	S	Q8NEM2	SHCBP1	S634	SHCBP1_S634	10
Skowronek et al. 2022 (HeLa)	10min	Skowronek et al. 2022 (HeLa) 10min	Q8NDT2_S267	-0.5917158513084484	10.858665284503603	-2.0736312159627777	0.0877167304404594	0.2363364253565347	S	Q8NDT2	RBM15B	S267	RBM15B_S267	10
Skowronek et al. 2022 (HeLa)	10min	Skowronek et al. 2022 (HeLa) 10min	P48730_T352	1.4569635732116415	11.60730740810726	2.073553617217	0.087725785410137	0.2363364253565347	T	P48730	CSNK1D	T352	CSNK1D_T352	10
Skowronek et al. 2022 (HeLa)	10min	Skowronek et al. 2022 (HeLa) 10min	Q9P1Y5_S349	0.7004314459446119	6.9847370434913945	1.971284533351848	0.1300565250845907	0.2992407840609353	S	Q9P1Y5	CAMSAP3	S349	CAMSAP3_S349	10
Skowronek et al. 2022 (HeLa)	10min	Skowronek et al. 2022 (HeLa) 10min	Q96DT6_S451	0.6775250297789661	10.375536397287473	2.0730983335616133	0.0877789317683247	0.2363500418538816	S	Q96DT6	ATG4C	S451	ATG4C_S451	10
Skowronek et al. 2022 (HeLa)	10min	Skowronek et al. 2022 (HeLa) 10min	O60716_T304	-1.0816075646568803	8.078287806273792	-2.072771390397075	0.087817117165951	0.2363500418538816	T	O60716	CTNND1	T304	CTNND1_T304	10
Skowronek et al. 2022 (HeLa)	10min	Skowronek et al. 2022 (HeLa) 10min	P06241_S21	-0.3545566360714982	12.629522506764197	-2.0727655248450523	0.0878178023911614	0.2363500418538816	S	P06241	FYN	S21	FYN_S21	10
Skowronek et al. 2022 (HeLa)	10min	Skowronek et al. 2022 (HeLa) 10min	P45880_S115	-0.5325819971784007	15.40192729885091	-2.071209030198742	0.0879998306111587	0.2366836941738685	S	P45880	VDAC2	S115	VDAC2_S115	10
Skowronek et al. 2022 (HeLa)	10min	Skowronek et al. 2022 (HeLa) 10min	P21333_1486	-0.2685200853464096	15.895578109336268	-2.0708517690086983	0.0880416664358603	0.2367571659910249		P21333	FLNA	1486	FLNA_1486	10
Skowronek et al. 2022 (HeLa)	10min	Skowronek et al. 2022 (HeLa) 10min	Q8IVL1_S1977	-0.3156875798363074	10.206655379937716	-2.01215412099778	0.1066787411143197	0.2661175204759387	S	Q8IVL1	NAV2	S1977	NAV2_S1977	10
Skowronek et al. 2022 (HeLa)	10min	Skowronek et al. 2022 (HeLa) 10min	Q15149_Y4393	-1.9022920054992325	12.7395434357073	-2.0695724473873587	0.0881916456132226	0.2370041471679007	Y	Q15149	PLEC	Y4393	PLEC_Y4393	10
Skowronek et al. 2022 (HeLa)	10min	Skowronek et al. 2022 (HeLa) 10min	Q8IY92_S1044	-0.2759810929029882	11.009820034143557	-2.069089633763607	0.0882483160871798	0.23708099859735	S	Q8IY92	SLX4	S1044	SLX4_S1044	10
Skowronek et al. 2022 (HeLa)	10min	Skowronek et al. 2022 (HeLa) 10min	Q5VWQ8_S957	1.78651638407238	9.170891423301024	1.9661542748854115	0.1307694181900598	0.3003519113220246	S	Q5VWQ8	DAB2IP	S957	DAB2IP_S957	10
Skowronek et al. 2022 (HeLa)	10min	Skowronek et al. 2022 (HeLa) 10min	P10412_S55	-0.5241023098326361	8.178380990888735	-2.068846700970859	0.0882768446671305	0.23708099859735	S	P10412	H1-4	S55	H1-4_S55	10
Skowronek et al. 2022 (HeLa)	10min	Skowronek et al. 2022 (HeLa) 10min	Q86UU1_S470	-0.2627361861237869	10.934933072782618	-2.068833482652918	0.088278397221016	0.23708099859735	S	Q86UU1	PHLDB1	S470	PHLDB1_S470	10
Skowronek et al. 2022 (HeLa)	10min	Skowronek et al. 2022 (HeLa) 10min	P63261_T186	-0.7893511750260815	7.417255306515805	-2.066921115839037	0.0885033113346495	0.2376458913113997	T	P63261	ACTG1	T186	ACTG1_T186	10
Skowronek et al. 2022 (HeLa)	10min	Skowronek et al. 2022 (HeLa) 10min	Q1ED39_S42	-0.4006253802275896	13.745881963080258	-2.06658318241153	0.0885431173177046	0.2377136341948979	S	Q1ED39	KNOP1	S42	KNOP1_S42	10
Skowronek et al. 2022 (HeLa)	10min	Skowronek et al. 2022 (HeLa) 10min	P48444_S188	-1.9650442258943333	9.165841369611892	-2.007072121853135	0.1073380179267443	0.2671769892574394	S	P48444	ARCN1	S188	ARCN1_S188	10
Skowronek et al. 2022 (HeLa)	10min	Skowronek et al. 2022 (HeLa) 10min	Q9H4G0_713	-0.6809707766262623	10.553591523534664	-2.0069861051347546	0.1073492140562177	0.2671769892574394		Q9H4G0	EPB41L1	713	EPB41L1_713	10
Skowronek et al. 2022 (HeLa)	10min	Skowronek et al. 2022 (HeLa) 10min	Q7L1W4_S246	-0.7448667012800252	8.096187249733907	-1.962744967939821	0.1312456059313974	0.3012700022414553	S	Q7L1W4	LRRC8D	S246	LRRC8D_S246	10
Skowronek et al. 2022 (HeLa)	10min	Skowronek et al. 2022 (HeLa) 10min	O60504_T585	0.3681625293430066	9.202866332669398	2.065881954124325	0.0886257756914461	0.23789638258443	T	O60504	SORBS3	T585	SORBS3_T585	10
Skowronek et al. 2022 (HeLa)	10min	Skowronek et al. 2022 (HeLa) 10min	Q9BXF6_S176	-0.4153937296422452	10.868789800627884	-2.065608192094546	0.0886580674486895	0.2379438949779099	S	Q9BXF6	RAB11FIP5	S176	RAB11FIP5_S176	10
Skowronek et al. 2022 (HeLa)	10min	Skowronek et al. 2022 (HeLa) 10min	Q9P206_357	-1.1942799920432776	9.43850346126002	-2.006153388554691	0.1074576667880143	0.2673652994067974		Q9P206	NHSL3	357	NHSL3_357	10
Skowronek et al. 2022 (HeLa)	10min	Skowronek et al. 2022 (HeLa) 10min	P82094_S336	-1.5298302766575826	8.533050459779638	-2.065043269497396	0.0887247416429626	0.2380444820618282	S	P82094	TMF1	S336	TMF1_S336	10
Skowronek et al. 2022 (HeLa)	10min	Skowronek et al. 2022 (HeLa) 10min	Q13671_S337	0.3620937269856092	10.216885007199574	2.005961915891019	0.1074826206575775	0.2673865896358685	S	Q13671	RIN1	S337	RIN1_S337	10
Skowronek et al. 2022 (HeLa)	10min	Skowronek et al. 2022 (HeLa) 10min	Q8NFC6_S2779	-1.030778116094767	10.497206410792517	-2.064416910139194	0.0887987273789707	0.2381737145146628	S	Q8NFC6	BOD1L1	S2779	BOD1L1_S2779	10
Skowronek et al. 2022 (HeLa)	10min	Skowronek et al. 2022 (HeLa) 10min	Q9P206_T533	-1.3370427149740376	10.382392007315604	-2.064388194356973	0.0888021208222941	0.2381737145146628	T	Q9P206	NHSL3	T533	NHSL3_T533	10
Skowronek et al. 2022 (HeLa)	10min	Skowronek et al. 2022 (HeLa) 10min	Q8NFH5_S100	-1.2159733897811975	12.235140740438425	-2.064146008849116	0.0888307460508638	0.23821130995748	S	Q8NFH5	NUP35	S100	NUP35_S100	10
Skowronek et al. 2022 (HeLa)	10min	Skowronek et al. 2022 (HeLa) 10min	P15822_T575	-0.4541695122462581	8.726792892673327	-2.0049108844308923	0.1076197075968327	0.2676459618394924	T	P15822	HIVEP1	T575	HIVEP1_T575	10
Skowronek et al. 2022 (HeLa)	10min	Skowronek et al. 2022 (HeLa) 10min	O75533_T434	-1.3231449787102054	10.67208521767421	-2.063949762559772	0.0888539484625844	0.2382152143801084	T	O75533	SF3B1	T434	SF3B1_T434	10
Skowronek et al. 2022 (HeLa)	10min	Skowronek et al. 2022 (HeLa) 10min	Q13496_S13	-1.8248041988648944	9.362563561724984	-1.960248121031508	0.1315955869490732	0.3017335821679608	S	Q13496	MTM1	S13	MTM1_S13	10
Skowronek et al. 2022 (HeLa)	10min	Skowronek et al. 2022 (HeLa) 10min	O15067_S569	0.2402470337687514	10.365019660416916	2.0631683111808417	0.088946402413642	0.2383646646112179	S	O15067	PFAS	S569	PFAS_S569	10
Skowronek et al. 2022 (HeLa)	10min	Skowronek et al. 2022 (HeLa) 10min	P49790_S902	1.158794610213075	9.29027539148767	2.004000205217021	0.1077386391565888	0.2676939587199157	S	P49790	NUP153	S902	NUP153_S902	10
Skowronek et al. 2022 (HeLa)	10min	Skowronek et al. 2022 (HeLa) 10min	Q5JTH9_T88	-0.7081580278829787	10.002730983054745	-2.0630376688214707	0.0889618684754063	0.2383669387493346	T	Q5JTH9	RRP12	T88	RRP12_T88	10
Skowronek et al. 2022 (HeLa)	10min	Skowronek et al. 2022 (HeLa) 10min	Q8ND24_134	-1.003290127815048	8.060797869818732	-1.9591700879745304	0.1317470187451155	0.301868573089307		Q8ND24	RNF214	134	RNF214_134	10
Skowronek et al. 2022 (HeLa)	10min	Skowronek et al. 2022 (HeLa) 10min	Q9NWQ4_S10	-0.4619256116561683	6.60436829684102	-1.9585008328878195	0.1318411280302729	0.3020417638086065	S	Q9NWQ4	GPATCH2L	S10	GPATCH2L_S10	10
Skowronek et al. 2022 (HeLa)	10min	Skowronek et al. 2022 (HeLa) 10min	Q12872_S604	-0.4892184105272221	10.49006906457449	-2.0616802139362007	0.0891227348678179	0.2386607173284836	S	Q12872	SFSWAP	S604	SFSWAP_S604	10
Skowronek et al. 2022 (HeLa)	10min	Skowronek et al. 2022 (HeLa) 10min	Q9BTE7_S9	-0.2843006994995427	11.190709288327245	-2.0613965281862288	0.089156391229575	0.2386607173284836	S	Q9BTE7	DCUN1D5	S9	DCUN1D5_S9	10
Skowronek et al. 2022 (HeLa)	10min	Skowronek et al. 2022 (HeLa) 10min	Q684P5_S45	-0.3121854035551585	8.887338259718135	-2.061294931070967	0.089168447861476	0.2386607173284836	S	Q684P5	RAP1GAP2	S45	RAP1GAP2_S45	10
Skowronek et al. 2022 (HeLa)	10min	Skowronek et al. 2022 (HeLa) 10min	Q9BRZ2_S471	0.8297135360241494	12.089461270584202	2.061001913086632	0.0892032300310975	0.2386607173284836	S	Q9BRZ2	TRIM56	S471	TRIM56_S471	10
Skowronek et al. 2022 (HeLa)	10min	Skowronek et al. 2022 (HeLa) 10min	P26045_S425	-0.3367634012342186	10.279254648510353	-1.9570667436163875	0.132043041707756	0.3024193653270193	S	P26045	PTPN3	S425	PTPN3_S425	10
Skowronek et al. 2022 (HeLa)	10min	Skowronek et al. 2022 (HeLa) 10min	Q96JM3_S416	0.3849382175735716	14.64065519768672	2.0605468583226463	0.0892572742574688	0.2387286118637253	S	Q96JM3	CHAMP1	S416	CHAMP1_S416	10
Skowronek et al. 2022 (HeLa)	10min	Skowronek et al. 2022 (HeLa) 10min	P35658_T1156	1.4871293761035655	9.844387049221975	2.0604509216738216	0.0892686724136197	0.2387286118637253	T	P35658	NUP214	T1156	NUP214_T1156	10
Skowronek et al. 2022 (HeLa)	10min	Skowronek et al. 2022 (HeLa) 10min	Q9H330_T36	-0.3689266876690311	10.233299969411163	-2.0601245761179454	0.0893074565190898	0.2387483558105668	T	Q9H330	TMEM245	T36	TMEM245_T36	10
Skowronek et al. 2022 (HeLa)	10min	Skowronek et al. 2022 (HeLa) 10min	Q96T37_T568	0.2442110108234718	13.589560184191912	2.060109988604798	0.0893091905589291	0.2387483558105668	T	Q96T37	RBM15	T568	RBM15_T568	10
Skowronek et al. 2022 (HeLa)	10min	Skowronek et al. 2022 (HeLa) 10min	Q9H4L5_S410	-0.4606152533619898	10.54044547702896	-2.059821246900496	0.0893435208783648	0.238761847748852	S	Q9H4L5	OSBPL3	S410	OSBPL3_S410	10
Skowronek et al. 2022 (HeLa)	10min	Skowronek et al. 2022 (HeLa) 10min	P04183_258	-0.3236283780554583	9.095463583144085	-2.059355978353885	0.0893988682530282	0.238870611928909		P04183	TK1	258	TK1_258	10
Skowronek et al. 2022 (HeLa)	10min	Skowronek et al. 2022 (HeLa) 10min	Q7Z6J0_S304	-0.3768697064731281	10.368471922744748	-2.0592211981937387	0.089414908030727	0.2388743291705547	S	Q7Z6J0	SH3RF1	S304	SH3RF1_S304	10
Skowronek et al. 2022 (HeLa)	10min	Skowronek et al. 2022 (HeLa) 10min	Q13206_S780	0.4307527873750993	7.931923803754914	2.059072344619568	0.0894326260952137	0.2388825280482638	S	Q13206	DDX10	S780	DDX10_S780	10
Skowronek et al. 2022 (HeLa)	10min	Skowronek et al. 2022 (HeLa) 10min	Q92766_S1653	-0.5300242775344923	12.99698187035792	-1.998078880081968	0.1085153718996999	0.2692947959724952	S	Q92766	RREB1	S1653	RREB1_S1653	10
Skowronek et al. 2022 (HeLa)	10min	Skowronek et al. 2022 (HeLa) 10min	Q9Y2W1_S315	0.2654667952727809	11.2715511971455	2.0575032701616904	0.0896196138824609	0.2392252485809937	S	Q9Y2W1	THRAP3	S315	THRAP3_S315	10
Skowronek et al. 2022 (HeLa)	10min	Skowronek et al. 2022 (HeLa) 10min	Q6DN12_S51	0.5663128753853561	7.107714213785741	1.9979646840322889	0.1085304101999901	0.2692947959724952	S	Q6DN12	MCTP2	S51	MCTP2_S51	10
Skowronek et al. 2022 (HeLa)	10min	Skowronek et al. 2022 (HeLa) 10min	Q9UBC2_T577	-0.9595524760847473	12.357294426464009	-2.0572345448031304	0.0896516785394642	0.2392716729857681	T	Q9UBC2	EPS15L1	T577	EPS15L1_T577	10
Skowronek et al. 2022 (HeLa)	10min	Skowronek et al. 2022 (HeLa) 10min	Q8NFC6_S2973	0.295850741557194	10.622814403008356	2.057036604453072	0.0896753046108767	0.2392725716648743	S	Q8NFC6	BOD1L1	S2973	BOD1L1_S2973	10
Skowronek et al. 2022 (HeLa)	10min	Skowronek et al. 2022 (HeLa) 10min	Q9UQ35_T384	-2.46174543836594	12.587065727633062	-2.056720395719003	0.0897130604770617	0.2393179907082358	T	Q9UQ35	SRRM2	T384	SRRM2_T384	10
Skowronek et al. 2022 (HeLa)	10min	Skowronek et al. 2022 (HeLa) 10min	Q8IZW8_S571	0.3891652696649341	6.864766033755977	1.9961732383107875	0.1087666140009223	0.269716723618163	S	Q8IZW8	TNS4	S571	TNS4_S571	10
Skowronek et al. 2022 (HeLa)	10min	Skowronek et al. 2022 (HeLa) 10min	Q9BVC4_S10	-1.0090624322959956	7.944163993086399	-1.950012802587164	0.1330412866454372	0.3037813613343316	S	Q9BVC4	MLST8	S10	MLST8_S10	10
Skowronek et al. 2022 (HeLa)	10min	Skowronek et al. 2022 (HeLa) 10min	Q9BU23_T690	-1.365255399151749	8.287021142067127	-1.949925908390552	0.1330536363878331	0.3037813613343316	T	Q9BU23	LMF2	T690	LMF2_T690	10
Skowronek et al. 2022 (HeLa)	10min	Skowronek et al. 2022 (HeLa) 10min	Q8IY67_S511	0.6271846878001082	8.913190007521704	2.0544405999128204	0.089985757987231	0.2398492571915294	S	Q8IY67	RAVER1	S511	RAVER1_S511	10
Skowronek et al. 2022 (HeLa)	10min	Skowronek et al. 2022 (HeLa) 10min	Q9UQ35_2152	-0.3868963876300348	11.629924752468494	-2.0541473586436205	0.0900208960416162	0.2399037018713246		Q9UQ35	SRRM2	2152	SRRM2_2152	10
Skowronek et al. 2022 (HeLa)	10min	Skowronek et al. 2022 (HeLa) 10min	P51580_T6	-0.3435504684976171	7.478306982822711	-1.948440433226997	0.1332649574843269	0.3038947925740342	T	P51580	TPMT	T6	TPMT_T6	10
Skowronek et al. 2022 (HeLa)	10min	Skowronek et al. 2022 (HeLa) 10min	O15173_S208	0.3103719073004392	13.818037721504446	2.0532260685802943	0.0901313830762501	0.2401389811150228	S	O15173	PGRMC2	S208	PGRMC2_S208	10
Skowronek et al. 2022 (HeLa)	10min	Skowronek et al. 2022 (HeLa) 10min	P50851_S1100	-0.5504277937565298	7.482749889827605	-2.053165648530349	0.0901386339243916	0.2401389811150228	S	P50851	LRBA	S1100	LRBA_S1100	10
Skowronek et al. 2022 (HeLa)	10min	Skowronek et al. 2022 (HeLa) 10min	Q86US8_T479	-0.4537001506188538	11.28989512223382	-2.0529671485790573	0.0901624596077066	0.2401632193438209	T	Q86US8	SMG6	T479	SMG6_T479	10
Skowronek et al. 2022 (HeLa)	10min	Skowronek et al. 2022 (HeLa) 10min	O75592_T2880	-0.8410246849721794	9.497463742277583	-1.9466070519388683	0.133526291710213	0.3042442395419732	T	O75592	MYCBP2	T2880	MYCBP2_T2880	10
Skowronek et al. 2022 (HeLa)	10min	Skowronek et al. 2022 (HeLa) 10min	Q99590_S1169	-0.7086062852382504	10.254858903263557	-1.9915719260564444	0.1093758164440541	0.2707691602058897	S	Q99590	SCAF11	S1169	SCAF11_S1169	10
Skowronek et al. 2022 (HeLa)	10min	Skowronek et al. 2022 (HeLa) 10min	Q96L91_T214	0.775549066125973	8.091118170199378	1.9460920414173009	0.1335998060923526	0.3043179267981554	T	Q96L91	EP400	T214	EP400_T214	10
Skowronek et al. 2022 (HeLa)	10min	Skowronek et al. 2022 (HeLa) 10min	Q96L91_T217	0.775549066125973	8.091118170199378	1.9460920414173009	0.1335998060923526	0.3043179267981554	T	Q96L91	EP400	T217	EP400_T217	10
Skowronek et al. 2022 (HeLa)	10min	Skowronek et al. 2022 (HeLa) 10min	Q5VYK3_S556	1.176440711144462	8.077434175793591	1.9912148445930704	0.1094232449724498	0.2708009848486342	S	Q5VYK3	ECPAS	S556	ECPAS_S556	10
Skowronek et al. 2022 (HeLa)	10min	Skowronek et al. 2022 (HeLa) 10min	Q9H3U1_T8	0.2484438077697266	9.83417894988346	2.050951944946527	0.0904047098929512	0.2406905476284662	T	Q9H3U1	UNC45A	T8	UNC45A_T8	10
Skowronek et al. 2022 (HeLa)	10min	Skowronek et al. 2022 (HeLa) 10min	Q9BXP5_745	0.2740141826917757	7.095629049980737	2.05070343904314	0.0904346295819106	0.2407309018270023		Q9BXP5	SRRT	745	SRRT_745	10
Skowronek et al. 2022 (HeLa)	10min	Skowronek et al. 2022 (HeLa) 10min	Q9NYZ3_S168	0.325748588465176	12.463097274247634	2.050113048771534	0.0905057525296845	0.2408564915468556	S	Q9NYZ3	GTSE1	S168	GTSE1_S168	10
Skowronek et al. 2022 (HeLa)	10min	Skowronek et al. 2022 (HeLa) 10min	Q08945_S444	-0.6076247565385984	14.884035232288255	-2.0499555171577706	0.0905247397466109	0.2408564915468556	S	Q08945	SSRP1	S444	SSRP1_S444	10
Skowronek et al. 2022 (HeLa)	10min	Skowronek et al. 2022 (HeLa) 10min	P04406_T211	-0.5913824702740449	13.329910522064043	-2.04994406800458	0.0905261198681963	0.2408564915468556	T	P04406	GAPDH	T211	GAPDH_T211	10
Skowronek et al. 2022 (HeLa)	10min	Skowronek et al. 2022 (HeLa) 10min	Q86YD5_Y293	1.2420711626372576	9.569373351793947	1.9899743821549185	0.1095881769257411	0.2710532991245353	Y	Q86YD5	LDLRAD3	Y293	LDLRAD3_Y293	10
Skowronek et al. 2022 (HeLa)	10min	Skowronek et al. 2022 (HeLa) 10min	Q8TDD1_S782	0.2469527891787084	13.772481692083812	2.04951221102106	0.0905781932921425	0.2409379211320274	S	Q8TDD1	DDX54	S782	DDX54_S782	10
Skowronek et al. 2022 (HeLa)	10min	Skowronek et al. 2022 (HeLa) 10min	Q9NXD2_S751	-0.3988495908070799	9.32465737797618	-2.0494452064115785	0.0905862754927614	0.2409379211320274	S	Q9NXD2	MTMR10	S751	MTMR10_S751	10
Skowronek et al. 2022 (HeLa)	10min	Skowronek et al. 2022 (HeLa) 10min	Q14C86_S1105	-0.7021984594321538	12.0147045778705	-2.0492692259120298	0.0906075060773292	0.240955088324039	S	Q14C86	GAPVD1	S1105	GAPVD1_S1105	10
Skowronek et al. 2022 (HeLa)	10min	Skowronek et al. 2022 (HeLa) 10min	P42702_T1036	-0.5650923564048176	7.634580612979625	-1.943515619494267	0.133968257375832	0.3049016570869075	T	P42702	LIFR	T1036	LIFR_T1036	10
Skowronek et al. 2022 (HeLa)	10min	Skowronek et al. 2022 (HeLa) 10min	P49321_S244	-0.2897924896718642	10.30599327943292	-1.989023089392816	0.1097148403049309	0.2712431626519874	S	P49321	NASP	S244	NASP_S244	10
Skowronek et al. 2022 (HeLa)	10min	Skowronek et al. 2022 (HeLa) 10min	Q6ZUM4_S633	-0.3564276005836708	7.850533037402316	-1.9431289676811407	0.1340236505437768	0.3049851617942183	S	Q6ZUM4	ARHGAP27	S633	ARHGAP27_S633	10
Skowronek et al. 2022 (HeLa)	10min	Skowronek et al. 2022 (HeLa) 10min	P12270_Y540	-0.563414696851515	8.718359347646953	-2.04861909526418	0.0906859834407942	0.2410851535652156	Y	P12270	TPR	Y540	TPR_Y540	10
Skowronek et al. 2022 (HeLa)	10min	Skowronek et al. 2022 (HeLa) 10min	Q5JPI9_S21	-0.4904599040401454	9.997264080435714	-1.9428084395575589	0.1340695901046366	0.3050471335058337	S	Q5JPI9	EEF1AKMT2	S21	EEF1AKMT2_S21	10
Skowronek et al. 2022 (HeLa)	10min	Skowronek et al. 2022 (HeLa) 10min	O75369_S1316	0.3648956520878865	9.200351953099162	1.9882006609495104	0.1098244712742944	0.2714484140376072	S	O75369	FLNB	S1316	FLNB_S1316	10
Skowronek et al. 2022 (HeLa)	10min	Skowronek et al. 2022 (HeLa) 10min	A6NI28_Y376	-0.315843550496016	9.429964258922553	-2.048107328667649	0.0907478081610836	0.2411708780447834	Y	A6NI28	ARHGAP42	Y376	ARHGAP42_Y376	10
Skowronek et al. 2022 (HeLa)	10min	Skowronek et al. 2022 (HeLa) 10min	O15027_S1939	0.8522016737535374	7.294401395213755	2.047848067424104	0.0907791451831152	0.2412148477270751	S	O15027	SEC16A	S1939	SEC16A_S1939	10
Skowronek et al. 2022 (HeLa)	10min	Skowronek et al. 2022 (HeLa) 10min	Q8TEU7_S1157	-1.2172722115426318	10.234473879028208	-1.9876567196984896	0.1098970435828245	0.2715289529856242	S	Q8TEU7	RAPGEF6	S1157	RAPGEF6_S1157	10
Skowronek et al. 2022 (HeLa)	10min	Skowronek et al. 2022 (HeLa) 10min	P35269_T389	0.2708700082836905	12.672419948992257	2.0474753322794386	0.0908242173993734	0.2412287625457926	T	P35269	GTF2F1	T389	GTF2F1_T389	10
Skowronek et al. 2022 (HeLa)	10min	Skowronek et al. 2022 (HeLa) 10min	Q86Y91_S404	-0.2979844914026461	10.859377657429846	-2.0474150715255703	0.0908315064712234	0.2412287625457926	S	Q86Y91	KIF18B	S404	KIF18B_S404	10
Skowronek et al. 2022 (HeLa)	10min	Skowronek et al. 2022 (HeLa) 10min	Q16626_S114	0.3541969285394479	13.610630103167267	2.047399034140213	0.0908334464366267	0.2412287625457926	S	Q16626	MEA1	S114	MEA1_S114	10
Skowronek et al. 2022 (HeLa)	10min	Skowronek et al. 2022 (HeLa) 10min	Q16630_T407	0.3758073125813812	14.270105416189736	2.0472967434727827	0.0908458210521373	0.2412287625457926	T	Q16630	CPSF6	T407	CPSF6_T407	10
Skowronek et al. 2022 (HeLa)	10min	Skowronek et al. 2022 (HeLa) 10min	Q14667_S2199	0.2869765636745729	13.148934323611968	2.0470709741489173	0.0908731396528364	0.2412287625457926	S	Q14667	BLTP2	S2199	BLTP2_S2199	10
Skowronek et al. 2022 (HeLa)	10min	Skowronek et al. 2022 (HeLa) 10min	Q14667_T2197	0.2869765636745729	13.148934323611968	2.0470709741489173	0.0908731396528364	0.2412287625457926	T	Q14667	BLTP2	T2197	BLTP2_T2197	10
Skowronek et al. 2022 (HeLa)	10min	Skowronek et al. 2022 (HeLa) 10min	Q9UPN3_S7209	-0.6509250063693752	8.527043151605593	-1.9867181185868308	0.1100223913115938	0.2716740059234042	S	Q9UPN3	MACF1	S7209	MACF1_S7209	10
Skowronek et al. 2022 (HeLa)	10min	Skowronek et al. 2022 (HeLa) 10min	Q5VT52_T482	2.1153443864189025	9.66414044884001	2.046591115739908	0.0909312317454981	0.2413436842568095	T	Q5VT52	RPRD2	T482	RPRD2_T482	10
Skowronek et al. 2022 (HeLa)	10min	Skowronek et al. 2022 (HeLa) 10min	P35221_S44	-0.3371681924468657	6.815837291464896	-1.940452184838468	0.1344078430846464	0.3054332075224819	S	P35221	CTNNA1	S44	CTNNA1_S44	10
Skowronek et al. 2022 (HeLa)	10min	Skowronek et al. 2022 (HeLa) 10min	Q96QT4_S1477	-0.2856331245162522	11.38473303881063	-2.0461693169679966	0.0909823267038138	0.2414038110569901	S	Q96QT4	TRPM7	S1477	TRPM7_S1477	10
Skowronek et al. 2022 (HeLa)	10min	Skowronek et al. 2022 (HeLa) 10min	O95487_T329	-0.9947336512787724	8.370968403189188	-2.046159690600938	0.0909834931474987	0.2414038110569901	T	O95487	SEC24B	T329	SEC24B_T329	10
Skowronek et al. 2022 (HeLa)	10min	Skowronek et al. 2022 (HeLa) 10min	Q17RY0_S255	1.4220487630931062	7.925454294116536	1.985829039947956	0.1101412658814233	0.2717125773698077	S	Q17RY0	CPEB4	S255	CPEB4_S255	10
Skowronek et al. 2022 (HeLa)	10min	Skowronek et al. 2022 (HeLa) 10min	Q8IWR0_S318	1.275735092499728	10.30451973947004	1.985802248420226	0.1101448501743292	0.2717125773698077	S	Q8IWR0	ZC3H7A	S318	ZC3H7A_S318	10
Skowronek et al. 2022 (HeLa)	10min	Skowronek et al. 2022 (HeLa) 10min	Q9UQ80_S267	-0.512081820557559	7.901406253015112	-1.938314690995812	0.1347155214778929	0.3059192325219328	S	Q9UQ80	PA2G4	S267	PA2G4_S267	10
Skowronek et al. 2022 (HeLa)	10min	Skowronek et al. 2022 (HeLa) 10min	Q9H4L7_Y217	-0.6528048378538234	7.391983841742187	-1.984180946127092	0.1103619867595906	0.2721005319154285	Y	Q9H4L7	SMARCAD1	Y217	SMARCAD1_Y217	10
Skowronek et al. 2022 (HeLa)	10min	Skowronek et al. 2022 (HeLa) 10min	P06748_S70	0.3131613582062513	19.608756411902505	2.044249599582314	0.0912152474826185	0.2418754847863132	S	P06748	NPM1	S70	NPM1_S70	10
Skowronek et al. 2022 (HeLa)	10min	Skowronek et al. 2022 (HeLa) 10min	Q8NC56_S499	-0.5610530505713527	12.779532342832786	-2.044205590729242	0.0912205943113893	0.2418754847863132	S	Q8NC56	LEMD2	S499	LEMD2_S499	10
Skowronek et al. 2022 (HeLa)	10min	Skowronek et al. 2022 (HeLa) 10min	Q9UQ35_S1179	-0.2813603542656722	19.65089868197333	-2.0437629577754106	0.0912743896993256	0.2419345652749726	S	Q9UQ35	SRRM2	S1179	SRRM2_S1179	10
Skowronek et al. 2022 (HeLa)	10min	Skowronek et al. 2022 (HeLa) 10min	Q9UBL3_S623	0.7611966367569245	9.51791141249087	2.043749242589512	0.0912760570963689	0.2419345652749726	S	Q9UBL3	ASH2L	S623	ASH2L_S623	10
Skowronek et al. 2022 (HeLa)	10min	Skowronek et al. 2022 (HeLa) 10min	Q9P206_S545	-0.2615512069043344	13.646505651935303	-2.0432434927315533	0.0913375645791449	0.2420282199532202	S	Q9P206	NHSL3	S545	NHSL3_S545	10
Skowronek et al. 2022 (HeLa)	10min	Skowronek et al. 2022 (HeLa) 10min	Q6P4E1_S366	-0.3272329837859598	11.263481137168062	-2.042814454549754	0.0913897761511805	0.2420846159228613	S	Q6P4E1	GOLM2	S366	GOLM2_S366	10
Skowronek et al. 2022 (HeLa)	10min	Skowronek et al. 2022 (HeLa) 10min	Q15025_S77	1.401896687181173	9.368232990947128	2.0427026775976547	0.0914033838374352	0.2420846159228613	S	Q15025	TNIP1	S77	TNIP1_S77	10
Skowronek et al. 2022 (HeLa)	10min	Skowronek et al. 2022 (HeLa) 10min	Q9NYB9_S227	-0.593472798657853	9.734092756586318	-1.98073808417936	0.1108245927226777	0.27282859805687	S	Q9NYB9	ABI2	S227	ABI2_S227	10
Skowronek et al. 2022 (HeLa)	10min	Skowronek et al. 2022 (HeLa) 10min	O75179_S1457	0.3851363591546732	8.254324405759585	2.0411205536077244	0.0915962151298348	0.2425304215314629	S	O75179	ANKRD17	S1457	ANKRD17_S1457	10
Skowronek et al. 2022 (HeLa)	10min	Skowronek et al. 2022 (HeLa) 10min	Q7L1V2_S61	-0.3691652823522098	12.869629483123113	-2.0410776403186173	0.0916014512916097	0.2425304215314629	S	Q7L1V2	MON1B	S61	MON1B_S61	10
Skowronek et al. 2022 (HeLa)	10min	Skowronek et al. 2022 (HeLa) 10min	Q9UBC2_S575	-2.079223665919283	11.38583154260306	-2.0401047581615663	0.0917202424901714	0.2426892464682506	S	Q9UBC2	EPS15L1	S575	EPS15L1_S575	10
Skowronek et al. 2022 (HeLa)	10min	Skowronek et al. 2022 (HeLa) 10min	Q9H3Z4_S12	-0.5721117291844564	13.222605794613855	-1.9794649258305816	0.1109961851772498	0.2731273263445621	S	Q9H3Z4	DNAJC5	S12	DNAJC5_S12	10
Skowronek et al. 2022 (HeLa)	10min	Skowronek et al. 2022 (HeLa) 10min	Q8N1F8_S389	0.9537014417333952	8.006857959381048	2.04004248647648	0.0917278514118518	0.2426892464682506	S	Q8N1F8	STK11IP	S389	STK11IP_S389	10
Skowronek et al. 2022 (HeLa)	10min	Skowronek et al. 2022 (HeLa) 10min	Q86VQ6_S32	0.2861884197490631	9.416182887584515	2.0386092689295388	0.09190315481669	0.2430529915010972	S	Q86VQ6	TXNRD3	S32	TXNRD3_S32	10
Skowronek et al. 2022 (HeLa)	10min	Skowronek et al. 2022 (HeLa) 10min	Q9UM00_S235	-0.6638290320840134	12.169770465472231	-2.038487099431798	0.0919181138819066	0.2430531349233423	S	Q9UM00	TMCO1	S235	TMCO1_S235	10
Skowronek et al. 2022 (HeLa)	10min	Skowronek et al. 2022 (HeLa) 10min	Q8IVF2_S4472	-0.4144608986876728	7.58065073488063	-2.038142186193429	0.0919603603802761	0.2431254209988914	S	Q8IVF2	AHNAK2	S4472	AHNAK2_S4472	10
Skowronek et al. 2022 (HeLa)	10min	Skowronek et al. 2022 (HeLa) 10min	P08238_S452	-0.5671292157790138	6.9101766189204135	-2.036803590368184	0.0921245070277867	0.2435199118337038	S	P08238	HSP90AB1	S452	HSP90AB1_S452	10
Skowronek et al. 2022 (HeLa)	10min	Skowronek et al. 2022 (HeLa) 10min	Q14966_S508	1.016133895087881	9.323822797197828	2.036343637563777	0.0921809788316427	0.2436000768621491	S	Q14966	ZNF638	S508	ZNF638_S508	10
Skowronek et al. 2022 (HeLa)	10min	Skowronek et al. 2022 (HeLa) 10min	Q9NZI5_T208	-0.2820626422416179	9.394451518532687	-2.0362928132207614	0.0921872210986216	0.2436000768621491	T	Q9NZI5	GRHL1	T208	GRHL1_T208	10
Skowronek et al. 2022 (HeLa)	10min	Skowronek et al. 2022 (HeLa) 10min	Q8TEK3_S1009	-0.8381509432958243	11.242748019706587	-2.035307714983462	0.092308297297665	0.2438476274150371	S	Q8TEK3	DOT1L	S1009	DOT1L_S1009	10
Skowronek et al. 2022 (HeLa)	10min	Skowronek et al. 2022 (HeLa) 10min	Q9ULU4_S462	1.817106917377087	8.02579610741503	1.9738576803635228	0.1117552839849597	0.2744568397504126	S	Q9ULU4	ZMYND8	S462	ZMYND8_S462	10
Skowronek et al. 2022 (HeLa)	10min	Skowronek et al. 2022 (HeLa) 10min	O14686_S477	1.2034854950446716	7.504278261427685	1.925709951339436	0.1365460554595591	0.3089146124277235	S	O14686	KMT2D	S477	KMT2D_S477	10
Skowronek et al. 2022 (HeLa)	10min	Skowronek et al. 2022 (HeLa) 10min	Q969V6_S156	1.127460318058839	12.820631529602874	2.0333133587856254	0.0925539206693626	0.2444172930130035	S	Q969V6	MRTFA	S156	MRTFA_S156	10
Skowronek et al. 2022 (HeLa)	10min	Skowronek et al. 2022 (HeLa) 10min	Q92576_S1642	-0.2604586334184944	11.235736506969731	-2.0329576394685867	0.0925978014502516	0.2444935797035709	S	Q92576	PHF3	S1642	PHF3_S1642	10
Skowronek et al. 2022 (HeLa)	10min	Skowronek et al. 2022 (HeLa) 10min	Q8N3F8_S391	0.5758149030230886	9.429396051244098	1.971549198692801	0.1120694049618434	0.2749378959314679	S	Q8N3F8	MICALL1	S391	MICALL1_S391	10
Skowronek et al. 2022 (HeLa)	10min	Skowronek et al. 2022 (HeLa) 10min	P11171_S664	-0.3852554899020823	10.06663992250346	-2.032555537950193	0.0926474296299273	0.2445850145661688	S	P11171	EPB41	S664	EPB41_S664	10
Skowronek et al. 2022 (HeLa)	10min	Skowronek et al. 2022 (HeLa) 10min	Q9NRA8_S467	1.6326875595807202	10.119941563229858	1.9714271042989429	0.1120860447753969	0.2749378959314679	S	Q9NRA8	EIF4ENIF1	S467	EIF4ENIF1_S467	10
Skowronek et al. 2022 (HeLa)	10min	Skowronek et al. 2022 (HeLa) 10min	P09382_S30	-0.2664111399978566	7.416121031431291	-2.0323533817325825	0.0926723904999974	0.2446113097901357	S	P09382	LGALS1	S30	LGALS1_S30	10
Skowronek et al. 2022 (HeLa)	10min	Skowronek et al. 2022 (HeLa) 10min	P41440_S507	-1.151133476322797	7.155028142595635	-1.9240342293802453	0.1367915090376467	0.309099527849932	S	P41440	SLC19A1	S507	SLC19A1_S507	10
Skowronek et al. 2022 (HeLa)	10min	Skowronek et al. 2022 (HeLa) 10min	Q9ULF5_T583	0.4771417916812215	8.592718305696005	1.9239801425961227	0.1367994397108063	0.309099527849932	T	Q9ULF5	SLC39A10	T583	SLC39A10_T583	10
Skowronek et al. 2022 (HeLa)	10min	Skowronek et al. 2022 (HeLa) 10min	Q9C086_S26	0.9472942155323912	10.437787770878863	2.0320975706794058	0.0927039862255625	0.2446468010051245	S	Q9C086	INO80B	S26	INO80B_S26	10
Skowronek et al. 2022 (HeLa)	10min	Skowronek et al. 2022 (HeLa) 10min	Q9HBD1_S1119	0.4816843406709354	6.992922994740044	1.970349617376029	0.1122330055875529	0.2752002221904416	S	Q9HBD1	RC3H2	S1119	RC3H2_S1119	10
Skowronek et al. 2022 (HeLa)	10min	Skowronek et al. 2022 (HeLa) 10min	Q6P4F7_S339	-0.6522617420529002	8.612654772404817	-1.9700390904445428	0.1122753970535659	0.2752002221904416	S	Q6P4F7	ARHGAP11A	S339	ARHGAP11A_S339	10
Skowronek et al. 2022 (HeLa)	10min	Skowronek et al. 2022 (HeLa) 10min	Q6P4F7_S340	-0.6522617420529002	8.612654772404817	-1.9700390904445428	0.1122753970535659	0.2752002221904416	S	Q6P4F7	ARHGAP11A	S340	ARHGAP11A_S340	10
Skowronek et al. 2022 (HeLa)	10min	Skowronek et al. 2022 (HeLa) 10min	Q14151_S246	-0.4786802332705093	13.064577754324258	-2.031083011912779	0.092829405604832	0.2448672140404394	S	Q14151	SAFB2	S246	SAFB2_S246	10
Skowronek et al. 2022 (HeLa)	10min	Skowronek et al. 2022 (HeLa) 10min	Q96S99_276	1.2951776282878846	7.418512897327957	1.969832190335741	0.1123036513916422	0.2752232707008581		Q96S99	PLEKHF1	276	PLEKHF1_276	10
Skowronek et al. 2022 (HeLa)	10min	Skowronek et al. 2022 (HeLa) 10min	Q5M775_S133	-0.824689660235487	12.38736009702748	-1.922597692065916	0.1370023217253245	0.3093031787864969	S	Q5M775	SPECC1	S133	SPECC1_S133	10
Skowronek et al. 2022 (HeLa)	10min	Skowronek et al. 2022 (HeLa) 10min	Q9P2B4_S488	-0.3464032271963564	10.773732571241306	-1.9690539937857223	0.1124099898293244	0.2753183695023721	S	Q9P2B4	CTTNBP2NL	S488	CTTNBP2NL_S488	10
Skowronek et al. 2022 (HeLa)	10min	Skowronek et al. 2022 (HeLa) 10min	Q15021_S1333	-0.9253432896788834	14.405469746584153	-2.029640156781581	0.0930080716796389	0.2452988233672767	S	Q15021	NCAPD2	S1333	NCAPD2_S1333	10
Skowronek et al. 2022 (HeLa)	10min	Skowronek et al. 2022 (HeLa) 10min	O75052_S266	0.5503877980021485	9.739759315200187	2.028911764199272	0.0930984015621407	0.2454098026657857	S	O75052	NOS1AP	S266	NOS1AP_S266	10
Skowronek et al. 2022 (HeLa)	10min	Skowronek et al. 2022 (HeLa) 10min	Q15545_S264	-0.6060468878553014	8.228930001641295	-2.0288615457088075	0.093104632614944	0.2454098026657857	S	Q15545	TAF7	S264	TAF7_S264	10
Skowronek et al. 2022 (HeLa)	10min	Skowronek et al. 2022 (HeLa) 10min	Q68CZ2_T632	0.3517085346179822	11.179826868182246	2.028815484123232	0.0931103482610668	0.2454098026657857	T	Q68CZ2	TNS3	T632	TNS3_T632	10
Skowronek et al. 2022 (HeLa)	10min	Skowronek et al. 2022 (HeLa) 10min	O15164_S770	-0.330793937750462	8.35698325561897	-1.9193566826252595	0.1374792811648483	0.3099508693426215	S	O15164	TRIM24	S770	TRIM24_S770	10
Skowronek et al. 2022 (HeLa)	10min	Skowronek et al. 2022 (HeLa) 10min	Q96MH2_S51	0.3914029808750978	10.04922432004905	2.0278854665879096	0.0932258286589726	0.2456744647611291	S	Q96MH2	HEXIM2	S51	HEXIM2_S51	10
Skowronek et al. 2022 (HeLa)	10min	Skowronek et al. 2022 (HeLa) 10min	O95819_S610	0.7059783435292628	7.208212621449449	1.9663907151549327	0.1127747301960809	0.2757712360752934	S	O95819	MAP4K4	S610	MAP4K4_S610	10
Skowronek et al. 2022 (HeLa)	10min	Skowronek et al. 2022 (HeLa) 10min	P46019_S975	1.3346685560346714	6.802413231004373	1.91795874873184	0.1376855808747201	0.3102341976835106	S	P46019	PHKA2	S975	PHKA2_S975	10
Skowronek et al. 2022 (HeLa)	10min	Skowronek et al. 2022 (HeLa) 10min	Q07021_T214	-0.848737312212485	11.516406870993997	-1.917925788553187	0.1376904491491175	0.3102341976835106	T	Q07021	C1QBP	T214	C1QBP_T214	10
Skowronek et al. 2022 (HeLa)	10min	Skowronek et al. 2022 (HeLa) 10min	Q96QR8_S101	-0.7337303000882898	12.352304447508716	-2.0267842993365632	0.0933627512942297	0.2459955381087421	S	Q96QR8	PURB	S101	PURB_S101	10
Skowronek et al. 2022 (HeLa)	10min	Skowronek et al. 2022 (HeLa) 10min	Q9BUT9_T86	2.0485202293432456	7.756339564127277	1.9652881866555707	0.1129260911688807	0.2759756922557732	T	Q9BUT9	MCRIP2	T86	MCRIP2_T86	10
Skowronek et al. 2022 (HeLa)	10min	Skowronek et al. 2022 (HeLa) 10min	Q5W0Z9_T307	-0.8939172497218841	9.001277886592892	-1.917575643691371	0.1377421780522974	0.3102699810057578	T	Q5W0Z9	ZDHHC20	T307	ZDHHC20_T307	10
Skowronek et al. 2022 (HeLa)	10min	Skowronek et al. 2022 (HeLa) 10min	Q9Y2U5_T337	0.2880604871518208	10.814020239266428	2.025727390140265	0.0934943653244679	0.2462229675946542	T	Q9Y2U5	MAP3K2	T337	MAP3K2_T337	10
Skowronek et al. 2022 (HeLa)	10min	Skowronek et al. 2022 (HeLa) 10min	Q5M775_S112	-0.601987629790635	9.402695481324582	-1.963738537398748	0.1131392002381183	0.2763986424394002	S	Q5M775	SPECC1	S112	SPECC1_S112	10
Skowronek et al. 2022 (HeLa)	10min	Skowronek et al. 2022 (HeLa) 10min	Q9P1Y6_S1202	0.2748741577378712	14.007669284395568	2.02507002475216	0.0935763215032221	0.2463663559359177	S	Q9P1Y6	PHRF1	S1202	PHRF1_S1202	10
Skowronek et al. 2022 (HeLa)	10min	Skowronek et al. 2022 (HeLa) 10min	Q5SXM2_Y564	0.3911050794641433	7.453419382828761	2.02504832666965	0.0935790279430351	0.2463663559359177	Y	Q5SXM2	SNAPC4	Y564	SNAPC4_Y564	10
Skowronek et al. 2022 (HeLa)	10min	Skowronek et al. 2022 (HeLa) 10min	P21291_T82	1.5332958999084043	9.40240340382632	1.9629915330115528	0.1132420814804692	0.276511819204027	T	P21291	CSRP1	T82	CSRP1_T82	10
Skowronek et al. 2022 (HeLa)	10min	Skowronek et al. 2022 (HeLa) 10min	Q8NCD3_S128	0.4664051852323867	7.695091848877822	2.02417124234331	0.0936884956348198	0.2465749351705952	S	Q8NCD3	HJURP	S128	HJURP_S128	10
Skowronek et al. 2022 (HeLa)	10min	Skowronek et al. 2022 (HeLa) 10min	Q96G01_T605	-0.8001516497390524	6.8139346012505015	-1.9138599529873777	0.1382924620858805	0.3108816072834924	T	Q96G01	BICD1	T605	BICD1_T605	10
Skowronek et al. 2022 (HeLa)	10min	Skowronek et al. 2022 (HeLa) 10min	O14686_S1834	0.5426839011243745	8.109490198515266	2.023035481153145	0.0938304441476528	0.2469086739899587	S	O14686	KMT2D	S1834	KMT2D_S1834	10
Skowronek et al. 2022 (HeLa)	10min	Skowronek et al. 2022 (HeLa) 10min	P78347_S207	-0.5772389009945611	6.703897685183151	-1.961088251796985	0.1135046604227724	0.2768352523951764	S	P78347	GTF2I	S207	GTF2I_S207	10
Skowronek et al. 2022 (HeLa)	10min	Skowronek et al. 2022 (HeLa) 10min	Q9Y5J1_S206	1.1235744447801608	10.879574672478984	2.022762315017481	0.0938646176927249	0.2469587480986231	S	Q9Y5J1	UTP18	S206	UTP18_S206	10
Skowronek et al. 2022 (HeLa)	10min	Skowronek et al. 2022 (HeLa) 10min	Q9Y266_S139	0.4100687670700953	10.032603100837868	2.0226146730801147	0.0938830932762989	0.2469675112206173	S	Q9Y266	NUDC	S139	NUDC_S139	10
Skowronek et al. 2022 (HeLa)	10min	Skowronek et al. 2022 (HeLa) 10min	Q03188_S308	0.676500579305019	10.56593246222535	2.0221115223373327	0.0939460845318185	0.2470933549129622	S	Q03188	CENPC	S308	CENPC_S308	10
Skowronek et al. 2022 (HeLa)	10min	Skowronek et al. 2022 (HeLa) 10min	Q96KQ7_S143	-1.3125529707348242	8.423291347778463	-1.9600101428826109	0.1136536844074282	0.2770608900824148	S	Q96KQ7	EHMT2	S143	EHMT2_S143	10
Skowronek et al. 2022 (HeLa)	10min	Skowronek et al. 2022 (HeLa) 10min	Q9Y2F5_S1854	-0.2285614316054864	12.141293394214882	-2.0214333550212253	0.0940310555100089	0.2472769589101298	S	Q9Y2F5	ICE1	S1854	ICE1_S1854	10
Skowronek et al. 2022 (HeLa)	10min	Skowronek et al. 2022 (HeLa) 10min	Q9Y4B6_S987	-0.9150608576703272	7.6556346525328705	-1.9595609943299408	0.1137158302511697	0.2770608900824148	S	Q9Y4B6	DCAF1	S987	DCAF1_S987	10
Skowronek et al. 2022 (HeLa)	10min	Skowronek et al. 2022 (HeLa) 10min	Q8WXH0_S4108	0.6262892566812432	7.492494880567952	1.959296747853456	0.1137524092212417	0.2771079380296966	S	Q8WXH0	SYNE2	S4108	SYNE2_S4108	10
Skowronek et al. 2022 (HeLa)	10min	Skowronek et al. 2022 (HeLa) 10min	Q13017_S1176	0.3773994906776572	10.095824709491746	2.021031007159473	0.0940815050306	0.2473306528430248	S	Q13017	ARHGAP5	S1176	ARHGAP5_S1176	10
Skowronek et al. 2022 (HeLa)	10min	Skowronek et al. 2022 (HeLa) 10min	Q8N7R7_S88	-0.5546640323286436	11.494337263248518	-2.021023023317786	0.0940825063886208	0.2473306528430248	S	Q8N7R7	CCNYL1	S88	CCNYL1_S88	10
Skowronek et al. 2022 (HeLa)	10min	Skowronek et al. 2022 (HeLa) 10min	O15234_S117	-0.2839981051218139	9.86491480752676	-2.0207537335202383	0.0941162879631529	0.2473306528430248	S	O15234	CASC3	S117	CASC3_S117	10
Skowronek et al. 2022 (HeLa)	10min	Skowronek et al. 2022 (HeLa) 10min	P63261_260	0.70365877960805	14.454041428433328	2.020667794102967	0.0941270714226552	0.2473306528430248		P63261	ACTG1	260	ACTG1_260	10
Skowronek et al. 2022 (HeLa)	10min	Skowronek et al. 2022 (HeLa) 10min	Q2NKX8_S820	-0.4485454297347413	9.649671750166409	-2.020388376250492	0.0941621408435103	0.2473665338889569	S	Q2NKX8	ERCC6L	S820	ERCC6L_S820	10
Skowronek et al. 2022 (HeLa)	10min	Skowronek et al. 2022 (HeLa) 10min	P12956_S27	-0.924530383751625	8.790651004918125	-2.02014225281204	0.0941930426465757	0.2473665338889569	S	P12956	XRCC6	S27	XRCC6_S27	10
Skowronek et al. 2022 (HeLa)	10min	Skowronek et al. 2022 (HeLa) 10min	Q9UDY2_S415	-0.2673988249584624	10.828624930618815	-2.019934370645707	0.0942191512229818	0.2473665338889569	S	Q9UDY2	TJP2	S415	TJP2_S415	10
Skowronek et al. 2022 (HeLa)	10min	Skowronek et al. 2022 (HeLa) 10min	P06400_T823	-0.9562623890644736	11.753468754105048	-2.019926278369558	0.0942201677078658	0.2473665338889569	T	P06400	RB1	T823	RB1_T823	10
Skowronek et al. 2022 (HeLa)	10min	Skowronek et al. 2022 (HeLa) 10min	O15027_Y991	-0.5182119916978642	6.490136683449081	-1.9099284532556504	0.1388773898019875	0.311723825946457	Y	O15027	SEC16A	Y991	SEC16A_Y991	10
Skowronek et al. 2022 (HeLa)	10min	Skowronek et al. 2022 (HeLa) 10min	Q9H4A6_S35	-0.3935377388084697	6.52730378365221	-1.957699752954092	0.1139737432272223	0.2776056506058723	S	Q9H4A6	GOLPH3	S35	GOLPH3_S35	10
Skowronek et al. 2022 (HeLa)	10min	Skowronek et al. 2022 (HeLa) 10min	Q8NFC6_S2780	1.4736160603789903	10.692863939238748	2.0191806403961454	0.0943138769808742	0.2474620099641379	S	Q8NFC6	BOD1L1	S2780	BOD1L1_S2780	10
Skowronek et al. 2022 (HeLa)	10min	Skowronek et al. 2022 (HeLa) 10min	Q6GYQ0_S860	0.3841196748313091	11.262866813036307	2.019024362645625	0.0943335295837934	0.2474737559399805	S	Q6GYQ0	RALGAPA1	S860	RALGAPA1_S860	10
Skowronek et al. 2022 (HeLa)	10min	Skowronek et al. 2022 (HeLa) 10min	O15164_S660	-3.3451406947869806	10.855141644130915	-1.956845547199366	0.1140923186946875	0.2778114739367284	S	O15164	TRIM24	S660	TRIM24_S660	10
Skowronek et al. 2022 (HeLa)	10min	Skowronek et al. 2022 (HeLa) 10min	O43314_S38	1.1284635360644837	9.395518684945872	2.018768827995689	0.0943656732398309	0.2475182617857364	S	O43314	PPIP5K2	S38	PPIP5K2_S38	10
Skowronek et al. 2022 (HeLa)	10min	Skowronek et al. 2022 (HeLa) 10min	Q01105_S63	-0.2746526426124394	8.711221836646128	-2.017515725037559	0.0945234638641366	0.2476532977558607	S	Q01105	SET	S63	SET_S63	10
Skowronek et al. 2022 (HeLa)	10min	Skowronek et al. 2022 (HeLa) 10min	O14578_S1939	-0.4941200195460578	10.471306112986747	-1.90685702999512	0.1393362832738669	0.3124098406911794	S	O14578	CIT	S1939	CIT_S1939	10
Skowronek et al. 2022 (HeLa)	10min	Skowronek et al. 2022 (HeLa) 10min	Q09666_S2387	0.3717853517451814	7.011628470425724	2.016988559249799	0.0945899255460156	0.247739071551704	S	Q09666	AHNAK	S2387	AHNAK_S2387	10
Skowronek et al. 2022 (HeLa)	10min	Skowronek et al. 2022 (HeLa) 10min	Q8WXH0_S4110	0.4295572750069496	11.15151133435785	1.9548876992984925	0.114364589072379	0.2781421855336742	S	Q8WXH0	SYNE2	S4110	SYNE2_S4110	10
Skowronek et al. 2022 (HeLa)	10min	Skowronek et al. 2022 (HeLa) 10min	Q14566_S413	-0.5492162380354024	9.119748037145502	-1.9062873710159345	0.1394215810303306	0.3125151507713543	S	Q14566	MCM6	S413	MCM6_S413	10
Skowronek et al. 2022 (HeLa)	10min	Skowronek et al. 2022 (HeLa) 10min	P08621_S226	0.2921940335830477	16.051867431708846	2.0166588315754925	0.0946315199070098	0.247739071551704	S	P08621	SNRNP70	S226	SNRNP70_S226	10
Skowronek et al. 2022 (HeLa)	10min	Skowronek et al. 2022 (HeLa) 10min	P85037_S489	-0.8756028391143795	6.508127893397362	-1.954389577781104	0.1144339708935542	0.2781864584617157	S	P85037	FOXK1	S489	FOXK1_S489	10
Skowronek et al. 2022 (HeLa)	10min	Skowronek et al. 2022 (HeLa) 10min	Q8N128_Y69	0.9377519485486676	7.9660462293683345	2.016464815260978	0.0946560033861661	0.2477617090237899	Y	Q8N128	FAM177A1	Y69	FAM177A1_Y69	10
Skowronek et al. 2022 (HeLa)	10min	Skowronek et al. 2022 (HeLa) 10min	Q8TAQ2_S283	0.3642243172471247	14.45686463675801	2.016121969076204	0.0946992840517979	0.2477954468922768	S	Q8TAQ2	SMARCC2	S283	SMARCC2_S283	10
Skowronek et al. 2022 (HeLa)	10min	Skowronek et al. 2022 (HeLa) 10min	P20020_S1126	-1.5340620399630538	10.010953862582896	-1.9539272709936883	0.1144984041546482	0.2782186673446356	S	P20020	ATP2B1	S1126	ATP2B1_S1126	10
Skowronek et al. 2022 (HeLa)	10min	Skowronek et al. 2022 (HeLa) 10min	Q9BWH6_T321	-0.2969081980337353	10.141428431150848	-2.0155869045173485	0.0947668708680193	0.2479138293012665	T	Q9BWH6	RPAP1	T321	RPAP1_T321	10
Skowronek et al. 2022 (HeLa)	10min	Skowronek et al. 2022 (HeLa) 10min	Q6VY07_S540	0.9538340806136656	9.01493503274022	2.015402822855532	0.0947901346472923	0.2479138293012665	S	Q6VY07	PACS1	S540	PACS1_S540	10
Skowronek et al. 2022 (HeLa)	10min	Skowronek et al. 2022 (HeLa) 10min	Q6VY07_T541	0.9538340806136656	9.01493503274022	2.015402822855532	0.0947901346472923	0.2479138293012665	T	Q6VY07	PACS1	T541	PACS1_T541	10
Skowronek et al. 2022 (HeLa)	10min	Skowronek et al. 2022 (HeLa) 10min	P35637_S277	0.4556923923820308	7.524995230921736	1.95320480279618	0.1145991740878839	0.2784220399063057	S	P35637	FUS	S277	FUS_S277	10
Skowronek et al. 2022 (HeLa)	10min	Skowronek et al. 2022 (HeLa) 10min	Q92610_Y700	-0.8093740821382278	8.257266977270321	-2.014962501297873	0.0948458051896337	0.2480196512551887	Y	Q92610	ZNF592	Y700	ZNF592_Y700	10
Skowronek et al. 2022 (HeLa)	10min	Skowronek et al. 2022 (HeLa) 10min	Q9NRA8_S513	0.966433616714049	10.957593024110087	2.0147607135509467	0.0948713287531541	0.2480466182423737	S	Q9NRA8	EIF4ENIF1	S513	EIF4ENIF1_S513	10
Skowronek et al. 2022 (HeLa)	10min	Skowronek et al. 2022 (HeLa) 10min	P85037_S428	0.9234369220053882	15.830542568867685	2.014571659279885	0.0948952480979503	0.2480693829325546	S	P85037	FOXK1	S428	FOXK1_S428	10
Skowronek et al. 2022 (HeLa)	10min	Skowronek et al. 2022 (HeLa) 10min	O00461_S583	0.3176566587502361	8.844998631914821	2.01419738906538	0.0949426194336956	0.2481534372664329	S	O00461	GOLIM4	S583	GOLIM4_S583	10
Skowronek et al. 2022 (HeLa)	10min	Skowronek et al. 2022 (HeLa) 10min	O60841_S12	-1.4639944426700335	9.490378577569226	-1.951747023285296	0.1148027918989081	0.278667628385754	S	O60841	EIF5B	S12	EIF5B_S12	10
Skowronek et al. 2022 (HeLa)	10min	Skowronek et al. 2022 (HeLa) 10min	P35226_S255	-0.8698409658430908	9.315738184472163	-1.90274118085556	0.139953884967233	0.3134088823052755	S	P35226	BMI1	S255	BMI1_S255	10
Skowronek et al. 2022 (HeLa)	10min	Skowronek et al. 2022 (HeLa) 10min	Q9NS56_S585	-0.3705942380217166	11.13038339308234	-2.01252682054722	0.0951543594797931	0.2485077098073329	S	Q9NS56	TOPORS	S585	TOPORS_S585	10
Skowronek et al. 2022 (HeLa)	10min	Skowronek et al. 2022 (HeLa) 10min	Q08050_S451	1.0386799545605	7.682247290504481	2.01191668118672	0.095231813870645	0.2486701663392487	S	Q08050	FOXM1	S451	FOXM1_S451	10
Skowronek et al. 2022 (HeLa)	10min	Skowronek et al. 2022 (HeLa) 10min	P28749_S643	-0.3407344571254693	8.855735326794964	-2.0110371618465304	0.095343578776164	0.2487614159131358	S	P28749	RBL1	S643	RBL1_S643	10
Skowronek et al. 2022 (HeLa)	10min	Skowronek et al. 2022 (HeLa) 10min	Q8TEK3_S374	-0.3966143352824858	9.952636995225376	-2.0109214843028864	0.0953582885186123	0.2487614159131358	S	Q8TEK3	DOT1L	S374	DOT1L_S374	10
Skowronek et al. 2022 (HeLa)	10min	Skowronek et al. 2022 (HeLa) 10min	Q32P51_S286	-0.2689863982113269	14.385636279718828	-1.9483158730867127	0.115283559678712	0.2793913344057832	S	Q32P51	HNRNPA1L2	S286	HNRNPA1L2_S286	10
Skowronek et al. 2022 (HeLa)	10min	Skowronek et al. 2022 (HeLa) 10min	P15408_S79	1.3168355885631318	11.694911818180636	1.9482749637841816	0.1152893046946168	0.2793913344057832	S	P15408	FOSL2	S79	FOSL2_S79	10
Skowronek et al. 2022 (HeLa)	10min	Skowronek et al. 2022 (HeLa) 10min	Q9UGY1_T145	-1.5590555324685909	8.15083207508988	-1.948274266190309	0.1152894026624465	0.2793913344057832	T	Q9UGY1	NOL12	T145	NOL12_T145	10
Skowronek et al. 2022 (HeLa)	10min	Skowronek et al. 2022 (HeLa) 10min	Q9NR48_S557	0.493069457453517	7.565607614830235	1.8991539171596408	0.140494668682477	0.3143587489304546	S	Q9NR48	ASH1L	S557	ASH1L_S557	10
Skowronek et al. 2022 (HeLa)	10min	Skowronek et al. 2022 (HeLa) 10min	Q07157_Y1100	1.4082760605169202	7.712552319818745	1.8984962112153043	0.1405940718413479	0.3144498464115217	Y	Q07157	TJP1	Y1100	TJP1_Y1100	10
Skowronek et al. 2022 (HeLa)	10min	Skowronek et al. 2022 (HeLa) 10min	O43426_S1565	-0.4318854523938054	9.31597332157178	-2.0096636705404256	0.0955183846597765	0.2490993600906725	S	O43426	SYNJ1	S1565	SYNJ1_S1565	10
Skowronek et al. 2022 (HeLa)	10min	Skowronek et al. 2022 (HeLa) 10min	P20020_S1219	-0.469690065741597	11.218022382462443	-1.9469849153403025	0.1154706258714634	0.2797058074993991	S	P20020	ATP2B1	S1219	ATP2B1_S1219	10
Skowronek et al. 2022 (HeLa)	10min	Skowronek et al. 2022 (HeLa) 10min	P78524_S531	-0.3340018255170651	8.545932389443815	-1.897630987172518	0.1407249582879172	0.3145715522394254	S	P78524	DENND2B	S531	DENND2B_S531	10
Skowronek et al. 2022 (HeLa)	10min	Skowronek et al. 2022 (HeLa) 10min	Q96S38_S672	1.308379613186582	7.371190444257641	2.0091605134416373	0.0955825043986796	0.2491980112949257	S	Q96S38	RPS6KC1	S672	RPS6KC1_S672	10
Skowronek et al. 2022 (HeLa)	10min	Skowronek et al. 2022 (HeLa) 10min	Q5T5Y3_S1080	-0.4396580406512651	12.374304129788584	-2.0091270037416287	0.0955867762709119	0.2491980112949257	S	Q5T5Y3	CAMSAP1	S1080	CAMSAP1_S1080	10
Skowronek et al. 2022 (HeLa)	10min	Skowronek et al. 2022 (HeLa) 10min	Q86TC9_449	0.6364891953351925	10.7055570705967	2.00855494022972	0.0956597341232991	0.2493084999758094		Q86TC9	MYPN	449	MYPN_449	10
Skowronek et al. 2022 (HeLa)	10min	Skowronek et al. 2022 (HeLa) 10min	Q15154_T1371	0.4158902003361167	9.418531711695987	1.9458296030050088	0.1156332660141077	0.2798771062726372	T	Q15154	PCM1	T1371	PCM1_T1371	10
Skowronek et al. 2022 (HeLa)	10min	Skowronek et al. 2022 (HeLa) 10min	Q4V328_S671	-0.7718012884425285	10.321931991545403	-2.007961411184581	0.0957354900037269	0.2494660651151766	S	Q4V328	GRIPAP1	S671	GRIPAP1_S671	10
Skowronek et al. 2022 (HeLa)	10min	Skowronek et al. 2022 (HeLa) 10min	Q9NRR4_S355	0.3911043310148221	7.06375695304574	1.944482101963482	0.1158232685383578	0.2801438801624148	S	Q9NRR4	DROSHA	S355	DROSHA_S355	10
Skowronek et al. 2022 (HeLa)	10min	Skowronek et al. 2022 (HeLa) 10min	Q9NRR4_S357	0.3911043310148221	7.06375695304574	1.944482101963482	0.1158232685383578	0.2801438801624148	S	Q9NRR4	DROSHA	S357	DROSHA_S357	10
Skowronek et al. 2022 (HeLa)	10min	Skowronek et al. 2022 (HeLa) 10min	P46013_854	-0.2952946001028014	10.660478745570702	-2.0067191611199013	0.095894245679599	0.2498398249396425		P46013	MKI67	854	MKI67_854	10
Skowronek et al. 2022 (HeLa)	10min	Skowronek et al. 2022 (HeLa) 10min	Q8IX90_S152	1.074053592209351	9.329466102214855	1.9431512847903147	0.1160112433871891	0.2805153241273567	S	Q8IX90	SKA3	S152	SKA3_S152	10
Skowronek et al. 2022 (HeLa)	10min	Skowronek et al. 2022 (HeLa) 10min	Q8TDD1_101	1.989901661610757	12.455949336691202	1.9428139518848464	0.1160589422238913	0.280589054239436		Q8TDD1	DDX54	101	DDX54_101	10
Skowronek et al. 2022 (HeLa)	10min	Skowronek et al. 2022 (HeLa) 10min	P05787_S74	0.932422048034148	9.205083273921923	2.0047650331564624	0.0961445241974855	0.2503718869511971	S	P05787	KRT8	S74	KRT8_S74	10
Skowronek et al. 2022 (HeLa)	10min	Skowronek et al. 2022 (HeLa) 10min	Q13595_T88	1.941266308621968	11.90150432184653	2.0044886434887563	0.0961799773870204	0.2504242202219611	T	Q13595	TRA2A	T88	TRA2A_T88	10
Skowronek et al. 2022 (HeLa)	10min	Skowronek et al. 2022 (HeLa) 10min	P04083_Y39	-1.5612162744032467	9.877824574743686	-1.9414013350742667	0.1162589119288042	0.2808227043138809	Y	P04083	ANXA1	Y39	ANXA1_Y39	10
Skowronek et al. 2022 (HeLa)	10min	Skowronek et al. 2022 (HeLa) 10min	Q9HCM7_T1004	-0.5132298510940227	9.327692998811674	-2.004161941886059	0.0962219015154162	0.2504723142851829	T	Q9HCM7	FBRSL1	T1004	FBRSL1_T1004	10
Skowronek et al. 2022 (HeLa)	10min	Skowronek et al. 2022 (HeLa) 10min	P53618_S644	0.2899313770894194	6.420255150726518	1.94107578675098	0.1163050482136709	0.2808838336447945	S	P53618	COPB1	S644	COPB1_S644	10
Skowronek et al. 2022 (HeLa)	10min	Skowronek et al. 2022 (HeLa) 10min	O95218_S153	0.2861019268250153	14.842779399524582	2.003313188135052	0.0963309058814405	0.2506971085554821	S	O95218	ZRANB2	S153	ZRANB2_S153	10
Skowronek et al. 2022 (HeLa)	10min	Skowronek et al. 2022 (HeLa) 10min	Q9UIS9_S393	1.5927374016315632	10.073364787228222	1.890519245269308	0.1418059600368109	0.3160469736778526	S	Q9UIS9	MBD1	S393	MBD1_S393	10
Skowronek et al. 2022 (HeLa)	10min	Skowronek et al. 2022 (HeLa) 10min	O00139_S585	-1.6443364769267568	11.79674437238433	-2.002544560374687	0.0964297290942719	0.2509142480198328	S	O00139	KIF2A	S585	KIF2A_S585	10
Skowronek et al. 2022 (HeLa)	10min	Skowronek et al. 2022 (HeLa) 10min	Q9H1A4_603	0.8083050729943189	10.293111686613496	1.9395713493329991	0.1165185072027318	0.2810126072696758		Q9H1A4	ANAPC1	603	ANAPC1_603	10
Skowronek et al. 2022 (HeLa)	10min	Skowronek et al. 2022 (HeLa) 10min	Q8IY81_Y587	-0.3445374646722126	10.3322466507141	-1.889565352652912	0.1419516584424491	0.3161007366135488	Y	Q8IY81	FTSJ3	Y587	FTSJ3_Y587	10
Skowronek et al. 2022 (HeLa)	10min	Skowronek et al. 2022 (HeLa) 10min	Q5FBB7_T346	-0.4244746907445638	6.859475468140161	-2.002063019129688	0.096491694306234	0.2510354274173195	T	Q5FBB7	SGO1	T346	SGO1_T346	10
Skowronek et al. 2022 (HeLa)	10min	Skowronek et al. 2022 (HeLa) 10min	Q9Y6D5_S227	0.3360013201830725	10.54837454075056	2.001577274257113	0.0965542418332277	0.251158082879956	S	Q9Y6D5	ARFGEF2	S227	ARFGEF2_S227	10
Skowronek et al. 2022 (HeLa)	10min	Skowronek et al. 2022 (HeLa) 10min	P55198_S258	-0.3527504705362059	12.78574880438379	-2.001072594711744	0.0966192715641515	0.2512070250951241	S	P55198	MLLT6	S258	MLLT6_S258	10
Skowronek et al. 2022 (HeLa)	10min	Skowronek et al. 2022 (HeLa) 10min	P48634_S516	-0.7480959596663777	9.954242436470588	-1.937473062732801	0.1168169185136893	0.2815173310668583	S	P48634	PRRC2A	S516	PRRC2A_S516	10
Skowronek et al. 2022 (HeLa)	10min	Skowronek et al. 2022 (HeLa) 10min	Q9H4A3_S1978	0.7058960809949504	9.859639160994696	2.000254600977224	0.0967247683672675	0.2514412239383121	S	Q9H4A3	WNK1	S1978	WNK1_S1978	10
Skowronek et al. 2022 (HeLa)	10min	Skowronek et al. 2022 (HeLa) 10min	Q68EM7_S625	-1.541055488159671	10.324264640189185	-2.000099175209917	0.0967448270115588	0.2514532824477989	S	Q68EM7	ARHGAP17	S625	ARHGAP17_S625	10
Skowronek et al. 2022 (HeLa)	10min	Skowronek et al. 2022 (HeLa) 10min	Q13247_S310	-1.2821199473287628	8.433230544127863	-1.8871771160918496	0.1423171737229987	0.3167848965193748	S	Q13247	SRSF6	S310	SRSF6_S310	10
Skowronek et al. 2022 (HeLa)	10min	Skowronek et al. 2022 (HeLa) 10min	Q9BZV1_S94	-1.948598810748546	7.686400507349007	-1.8869918347578256	0.1423455746007961	0.3168048703446406	S	Q9BZV1	UBXN6	S94	UBXN6_S94	10
Skowronek et al. 2022 (HeLa)	10min	Skowronek et al. 2022 (HeLa) 10min	P42167_S66	0.5165619709569071	13.735922280222916	1.9997181874182928	0.0967940138617895	0.2514658923058931	S	P42167	TMPO	S66	TMPO_S66	10
Skowronek et al. 2022 (HeLa)	10min	Skowronek et al. 2022 (HeLa) 10min	Q8WXE1_S224	0.2650898144737912	12.603498588831094	1.999658648673543	0.0968017028380606	0.2514658923058931	S	Q8WXE1	ATRIP	S224	ATRIP_S224	10
Skowronek et al. 2022 (HeLa)	10min	Skowronek et al. 2022 (HeLa) 10min	Q5VZ89_S1003	2.131111551975433	10.24481543663636	1.9354949874349607	0.1170989749791511	0.2818914946833508	S	Q5VZ89	DENND4C	S1003	DENND4C_S1003	10
Skowronek et al. 2022 (HeLa)	10min	Skowronek et al. 2022 (HeLa) 10min	Q99575_S584	-0.3629293687976744	8.270446768502378	-1.9982144939111584	0.0969883964416941	0.2518856156672569	S	Q99575	POP1	S584	POP1_S584	10
Skowronek et al. 2022 (HeLa)	10min	Skowronek et al. 2022 (HeLa) 10min	P14618_Y105	0.4876014980173799	9.113916034955336	1.9980874009509084	0.0970048440957994	0.2518882153933442	Y	P14618	PKM	Y105	PKM_Y105	10
Skowronek et al. 2022 (HeLa)	10min	Skowronek et al. 2022 (HeLa) 10min	Q6ZSZ5_S1340	1.5072731047935974	9.796702909276725	1.9346807790950429	0.1172152834716858	0.2820881976937399	S	Q6ZSZ5	ARHGEF18	S1340	ARHGEF18_S1340	10
Skowronek et al. 2022 (HeLa)	10min	Skowronek et al. 2022 (HeLa) 10min	Q6Q0C0_S94	0.5935170480828322	8.990232827728263	1.9972454429834563	0.0971138778088246	0.2520910546686571	S	Q6Q0C0	TRAF7	S94	TRAF7_S94	10
Skowronek et al. 2022 (HeLa)	10min	Skowronek et al. 2022 (HeLa) 10min	P08651_Y2	0.6075824205778435	7.547380733141288	1.997016974435324	0.0971434861991062	0.2521277780437411	Y	P08651	NFIC	Y2	NFIC_Y2	10
Skowronek et al. 2022 (HeLa)	10min	Skowronek et al. 2022 (HeLa) 10min	Q8NEV8_S1767	0.7159225621701797	8.713506655260634	1.9966955414675376	0.0971851579890795	0.2521957942915214	S	Q8NEV8	EXPH5	S1767	EXPH5_S1767	10
Skowronek et al. 2022 (HeLa)	10min	Skowronek et al. 2022 (HeLa) 10min	Q9Y2W1_S274	-0.7076324961731562	12.457612998967496	-1.9965205001513733	0.0972078587174111	0.2522145667628995	S	Q9Y2W1	THRAP3	S274	THRAP3_S274	10
Skowronek et al. 2022 (HeLa)	10min	Skowronek et al. 2022 (HeLa) 10min	Q9UEY8_S677	-1.9767055934735929	12.734483716580003	-1.9961092002016123	0.0972612207127773	0.2522268710304059	S	Q9UEY8	ADD3	S677	ADD3_S677	10
Skowronek et al. 2022 (HeLa)	10min	Skowronek et al. 2022 (HeLa) 10min	Q96KM6_S409	-0.2391087311580335	11.315920815234252	-1.9960071095564784	0.0972744705899443	0.2522268710304059	S	Q96KM6	ZNF512B	S409	ZNF512B_S409	10
Skowronek et al. 2022 (HeLa)	10min	Skowronek et al. 2022 (HeLa) 10min	Q9UQ35_T1453	1.722279018801645	13.893560874867866	1.9951506715455976	0.097385696658661	0.2524167634022765	T	Q9UQ35	SRRM2	T1453	SRRM2_T1453	10
Skowronek et al. 2022 (HeLa)	10min	Skowronek et al. 2022 (HeLa) 10min	Q86XL3_Y918	-0.5429142993456608	10.048429844675557	-1.9950856827710663	0.0973941421062809	0.2524167634022765	Y	Q86XL3	ANKLE2	Y918	ANKLE2_Y918	10
Skowronek et al. 2022 (HeLa)	10min	Skowronek et al. 2022 (HeLa) 10min	Q9H0H5_S170	-0.7548151022265337	9.054193126385847	-1.9948881299816776	0.0974198191768193	0.2524431894670891	S	Q9H0H5	RACGAP1	S170	RACGAP1_S170	10
Skowronek et al. 2022 (HeLa)	10min	Skowronek et al. 2022 (HeLa) 10min	P11171_S85	-0.7129364165958236	11.810585922724613	-1.9947197549118207	0.0974417093292414	0.2524570283895259	S	P11171	EPB41	S85	EPB41_S85	10
Skowronek et al. 2022 (HeLa)	10min	Skowronek et al. 2022 (HeLa) 10min	Q9UNN5_S582	-0.2336962521025274	11.12470792854981	-1.994608910657398	0.0974561227517057	0.2524570283895259	S	Q9UNN5	FAF1	S582	FAF1_S582	10
Skowronek et al. 2022 (HeLa)	10min	Skowronek et al. 2022 (HeLa) 10min	Q9P0K8_80	1.675829938865343	8.492126900596272	1.9305589209168088	0.117805964407268	0.2828418524130329		Q9P0K8	FOXJ2	80	FOXJ2_80	10
Skowronek et al. 2022 (HeLa)	10min	Skowronek et al. 2022 (HeLa) 10min	P18858_S801	-0.7523166676548332	8.737217310014199	-1.88010836512555	0.1434052056862904	0.31786172205061	S	P18858	LIG1	S801	LIG1_S801	10
Skowronek et al. 2022 (HeLa)	10min	Skowronek et al. 2022 (HeLa) 10min	Q9Y608_Y348	0.3521804148503378	6.3986837795944975	1.8796127728478207	0.1434818354693126	0.3179883515898452	Y	Q9Y608	LRRFIP2	Y348	LRRFIP2_Y348	10
Skowronek et al. 2022 (HeLa)	10min	Skowronek et al. 2022 (HeLa) 10min	Q8IX15_T451	-0.3680507691440713	9.416996464994067	-1.9933352490377747	0.0976218978347428	0.252681474805027	T	Q8IX15	HOMEZ	T451	HOMEZ_T451	10
Skowronek et al. 2022 (HeLa)	10min	Skowronek et al. 2022 (HeLa) 10min	P05787_S258	0.3308177980904752	11.847582699546525	1.993243631931515	0.0976338335153586	0.252681474805027	S	P05787	KRT8	S258	KRT8_S258	10
Skowronek et al. 2022 (HeLa)	10min	Skowronek et al. 2022 (HeLa) 10min	Q9C0C2_S297	-0.8738558206834828	10.96462649063474	-1.9932290175671097	0.0976357375818038	0.252681474805027	S	Q9C0C2	TNKS1BP1	S297	TNKS1BP1_S297	10
Skowronek et al. 2022 (HeLa)	10min	Skowronek et al. 2022 (HeLa) 10min	Q8IYU2_S385	0.4951682844539053	8.548642811776839	1.9927133779778576	0.0977029432501858	0.252775169852575	S	Q8IYU2	HACE1	S385	HACE1_S385	10
Skowronek et al. 2022 (HeLa)	10min	Skowronek et al. 2022 (HeLa) 10min	Q6UB99_1877	-1.2184324904326251	7.714641676693344	-1.9289239071748767	0.1180411411203055	0.2831985027256932		Q6UB99	ANKRD11	1877	ANKRD11_1877	10
Skowronek et al. 2022 (HeLa)	10min	Skowronek et al. 2022 (HeLa) 10min	Q9NZT2_S484	-0.2883301539475962	13.345304304414896	-1.9925033477148524	0.0977303310423879	0.2527804653110158	S	Q9NZT2	OGFR	S484	OGFR_S484	10
Skowronek et al. 2022 (HeLa)	10min	Skowronek et al. 2022 (HeLa) 10min	O75496_S64	0.884873584992869	13.343733776617317	1.991765584515908	0.0978265971940941	0.2529023105398606	S	O75496	GMNN	S64	GMNN_S64	10
Skowronek et al. 2022 (HeLa)	10min	Skowronek et al. 2022 (HeLa) 10min	Q2TAL8_T347	0.936198861091034	11.3595176451794	1.927951835455916	0.1181811971309537	0.2832296376495593	T	Q2TAL8	QRICH1	T347	QRICH1_T347	10
Skowronek et al. 2022 (HeLa)	10min	Skowronek et al. 2022 (HeLa) 10min	Q6VN20_T486	0.2714757229904787	9.001859039093327	1.991495331056752	0.0978618852067759	0.2529023105398606	T	Q6VN20	RANBP10	T486	RANBP10_T486	10
Skowronek et al. 2022 (HeLa)	10min	Skowronek et al. 2022 (HeLa) 10min	Q9C0C2_S1715	-0.7134735428579582	11.41044221916852	-1.927815076782776	0.1182009154100389	0.2832296376495593	S	Q9C0C2	TNKS1BP1	S1715	TNKS1BP1_S1715	10
Skowronek et al. 2022 (HeLa)	10min	Skowronek et al. 2022 (HeLa) 10min	P26447_S14	-0.4121783493276512	7.542787094390528	-1.9277476363866028	0.1182106404515178	0.2832296376495593	S	P26447	S100A4	S14	S100A4_S14	10
Skowronek et al. 2022 (HeLa)	10min	Skowronek et al. 2022 (HeLa) 10min	Q8TDN6_Y254	-0.4391139795884555	10.46130127237931	-1.9913860636747844	0.0978761563633446	0.2529023105398606	Y	Q8TDN6	BRIX1	Y254	BRIX1_Y254	10
Skowronek et al. 2022 (HeLa)	10min	Skowronek et al. 2022 (HeLa) 10min	Q8TEA7_S890	-0.2851832516652948	10.984283217257296	-1.9906962664052312	0.097966298404822	0.2530723284538095	S	Q8TEA7	TBCK	S890	TBCK_S890	10
Skowronek et al. 2022 (HeLa)	10min	Skowronek et al. 2022 (HeLa) 10min	Q9UPU5_S2604	0.310542324821748	12.148396826505246	1.9906201377575783	0.0979762520336498	0.2530723284538095	S	Q9UPU5	USP24	S2604	USP24_S2604	10
Skowronek et al. 2022 (HeLa)	10min	Skowronek et al. 2022 (HeLa) 10min	P84243_Y100	-1.6006228491126286	8.00114783327009	-1.926888385288614	0.1183346203093454	0.283485037958645	Y	P84243	H3-3A	Y100	H3-3A_Y100	10
Skowronek et al. 2022 (HeLa)	10min	Skowronek et al. 2022 (HeLa) 10min	Q9ULL5_T574	0.5976924162363506	7.09382982511187	1.9904121150902727	0.0980034557575674	0.2530723284538095	T	Q9ULL5	PRR12	T574	PRR12_T574	10
Skowronek et al. 2022 (HeLa)	10min	Skowronek et al. 2022 (HeLa) 10min	Q9P1Y6_S1360	-0.2981428499041207	11.358100532454564	-1.990407707248375	0.0980040322674806	0.2530723284538095	S	Q9P1Y6	PHRF1	S1360	PHRF1_S1360	10
Skowronek et al. 2022 (HeLa)	10min	Skowronek et al. 2022 (HeLa) 10min	O75496_S63	3.935723447991512	11.417697911198312	1.9260858374393168	0.1184505427742484	0.2836216051409741	S	O75496	GMNN	S63	GMNN_S63	10
Skowronek et al. 2022 (HeLa)	10min	Skowronek et al. 2022 (HeLa) 10min	Q641Q2_S619	0.7324980231325817	10.851762110044934	1.989138781704769	0.0981701419789918	0.2534210076383442	S	Q641Q2	WASHC2A	S619	WASHC2A_S619	10
Skowronek et al. 2022 (HeLa)	10min	Skowronek et al. 2022 (HeLa) 10min	Q86UU1_S520	1.1168306852337435	13.293498993045716	1.9889548509409325	0.0981942435053899	0.2534431036471025	S	Q86UU1	PHLDB1	S520	PHLDB1_S520	10
Skowronek et al. 2022 (HeLa)	10min	Skowronek et al. 2022 (HeLa) 10min	Q6NUK4_Y209	-0.5481854198706291	9.780591346657614	-1.988381005694288	0.0982694767753191	0.2535570186353051	Y	Q6NUK4	REEP3	Y209	REEP3_Y209	10
Skowronek et al. 2022 (HeLa)	10min	Skowronek et al. 2022 (HeLa) 10min	Q9UP95_T926	0.3893555224591942	9.500295480098243	1.988179982732594	0.0982958456041716	0.2535849318568625	T	Q9UP95	SLC12A4	T926	SLC12A4_T926	10
Skowronek et al. 2022 (HeLa)	10min	Skowronek et al. 2022 (HeLa) 10min	Q562F6_T845	0.2654977174238606	9.25727108222667	1.987720775037932	0.0983561085464597	0.2537002629021068	T	Q562F6	SGO2	T845	SGO2_T845	10
Skowronek et al. 2022 (HeLa)	10min	Skowronek et al. 2022 (HeLa) 10min	Q8WXE0_Y384	-2.972547365710531	7.474886301207469	-1.87301834361028	0.1445058425495447	0.3197363330333007	Y	Q8WXE0	CASKIN2	Y384	CASKIN2_Y384	10
Skowronek et al. 2022 (HeLa)	10min	Skowronek et al. 2022 (HeLa) 10min	P49790_T183	1.77397672169546	7.837595901126408	1.9232287332743088	0.1188642073493702	0.2841692756555021	T	P49790	NUP153	T183	NUP153_T183	10
Skowronek et al. 2022 (HeLa)	10min	Skowronek et al. 2022 (HeLa) 10min	Q9NQS3_S465	-0.8086824731847155	9.069985430065492	-1.871809707941377	0.1446944061331582	0.3200647781540248	S	Q9NQS3	NECTIN3	S465	NECTIN3_S465	10
Skowronek et al. 2022 (HeLa)	10min	Skowronek et al. 2022 (HeLa) 10min	Q5PRF9_S252	-1.0978071929241136	9.466526679618015	-1.9861578654303085	0.098561496684716	0.2540291333076758	S	Q5PRF9	SAMD4B	S252	SAMD4B_S252	10
Skowronek et al. 2022 (HeLa)	10min	Skowronek et al. 2022 (HeLa) 10min	Q8IZ21_S118	-0.3863665117796486	13.509384599547836	-1.9858357657751176	0.0986038796354563	0.2540533198063092	S	Q8IZ21	PHACTR4	S118	PHACTR4_S118	10
Skowronek et al. 2022 (HeLa)	10min	Skowronek et al. 2022 (HeLa) 10min	Q13671_S351	-0.302223740836272	13.943595767234294	-1.985711198046873	0.0986202756782776	0.2540533198063092	S	Q13671	RIN1	S351	RIN1_S351	10
Skowronek et al. 2022 (HeLa)	10min	Skowronek et al. 2022 (HeLa) 10min	Q96A49_T248	1.0046700218586828	12.44069202531976	1.985159913191585	0.0986928712553959	0.2541267411277028	T	Q96A49	SYAP1	T248	SYAP1_T248	10
Skowronek et al. 2022 (HeLa)	10min	Skowronek et al. 2022 (HeLa) 10min	P31277_S241	-0.3740439895295653	8.14500915805252	-1.98444986860627	0.0987864536321897	0.2542874032170667	S	P31277	HOXD11	S241	HOXD11_S241	10
Skowronek et al. 2022 (HeLa)	10min	Skowronek et al. 2022 (HeLa) 10min	Q9Y618_S1595	2.6456445304555363	10.506306652325144	1.9202682032315528	0.1192944580096	0.2850307291959777	S	Q9Y618	NCOR2	S1595	NCOR2_S1595	10
Skowronek et al. 2022 (HeLa)	10min	Skowronek et al. 2022 (HeLa) 10min	Q14004_S525	-0.3806113667253807	14.63515736371034	-1.9843099282605865	0.0988049081894493	0.2542947660740767	S	Q14004	CDK13	S525	CDK13_S525	10
Skowronek et al. 2022 (HeLa)	10min	Skowronek et al. 2022 (HeLa) 10min	Q9H2Y7_S1249	-0.8517138234676596	7.079663975430549	-1.9201433517396669	0.1193126386769867	0.2850324053480255	S	Q9H2Y7	ZNF106	S1249	ZNF106_S1249	10
Skowronek et al. 2022 (HeLa)	10min	Skowronek et al. 2022 (HeLa) 10min	O95297_237	-0.2629682369846851	12.957258901978363	-1.984062727711197	0.0988375162531703	0.254338547820806		O95297	MPZL1	237	MPZL1_237	10
Skowronek et al. 2022 (HeLa)	10min	Skowronek et al. 2022 (HeLa) 10min	Q92545_S1871	1.127175779744249	11.006139882872688	1.9839057318525508	0.0988582311952842	0.254348719559529	S	Q92545	TMEM131	S1871	TMEM131_S1871	10
Skowronek et al. 2022 (HeLa)	10min	Skowronek et al. 2022 (HeLa) 10min	O95239_S1186	0.3210547025979249	8.294788386233618	1.983649818783948	0.0988920073749508	0.2543583539847513	S	O95239	KIF4A	S1186	KIF4A_S1186	10
Skowronek et al. 2022 (HeLa)	10min	Skowronek et al. 2022 (HeLa) 10min	Q13309_S64	-0.2347665443874262	16.142405765782083	-1.9831820109895768	0.0989537806010458	0.2544528142518101	S	Q13309	SKP2	S64	SKP2_S64	10
Skowronek et al. 2022 (HeLa)	10min	Skowronek et al. 2022 (HeLa) 10min	Q9BVG9_S24	0.2690609586679215	8.605741967080036	1.9827078846014776	0.0990164284933125	0.2544776831269421	S	Q9BVG9	PTDSS2	S24	PTDSS2_S24	10
Skowronek et al. 2022 (HeLa)	10min	Skowronek et al. 2022 (HeLa) 10min	Q9UPS6_T381	0.7777944671407582	9.2889117263989	1.9823952100394	0.0990577654355697	0.2544950020643424	T	Q9UPS6	SETD1B	T381	SETD1B_T381	10
Skowronek et al. 2022 (HeLa)	10min	Skowronek et al. 2022 (HeLa) 10min	Q9H0A0_S957	0.593483622340826	7.883533727252452	1.9823910672401983	0.0990583132502734	0.2544950020643424	S	Q9H0A0	NAT10	S957	NAT10_S957	10
Skowronek et al. 2022 (HeLa)	10min	Skowronek et al. 2022 (HeLa) 10min	Q9UKV3_T682	-0.7737782983208135	10.37922527116891	-1.982302793411001	0.0990699866992362	0.2544950020643424	T	Q9UKV3	ACIN1	T682	ACIN1_T682	10
Skowronek et al. 2022 (HeLa)	10min	Skowronek et al. 2022 (HeLa) 10min	Q92539_S106	-0.9801521160255628	12.56282607740714	-1.9819871450134283	0.0991117399856086	0.2545429168850772	S	Q92539	LPIN2	S106	LPIN2_S106	10
Skowronek et al. 2022 (HeLa)	10min	Skowronek et al. 2022 (HeLa) 10min	Q9Y2U5_S239	0.4925794244659922	10.369546369539377	1.9819257908959416	0.0991198578659618	0.2545429168850772	S	Q9Y2U5	MAP3K2	S239	MAP3K2_S239	10
Skowronek et al. 2022 (HeLa)	10min	Skowronek et al. 2022 (HeLa) 10min	P26358_S154	-1.7410951657808216	10.54961936280539	-1.981495656879719	0.0991767888320934	0.2546490151920874	S	P26358	DNMT1	S154	DNMT1_S154	10
Skowronek et al. 2022 (HeLa)	10min	Skowronek et al. 2022 (HeLa) 10min	P00533_S991	0.4281701615616207	13.32400804243495	1.980682633473048	0.0992844890706702	0.2548854161327801	S	P00533	EGFR	S991	EGFR_S991	10
Skowronek et al. 2022 (HeLa)	10min	Skowronek et al. 2022 (HeLa) 10min	Q96JG6_S15	0.6181997995752067	9.594286310687728	1.9161191022100543	0.1199002140383117	0.286058930551975	S	Q96JG6	VPS50	S15	VPS50_S15	10
Skowronek et al. 2022 (HeLa)	10min	Skowronek et al. 2022 (HeLa) 10min	Q8WUF5_S183	0.7101768774227253	7.076522377570749	1.915829973270696	0.1199425469141343	0.2861180679533045	S	Q8WUF5	PPP1R13L	S183	PPP1R13L_S183	10
Skowronek et al. 2022 (HeLa)	10min	Skowronek et al. 2022 (HeLa) 10min	Q86U70_S302	0.6825412681529386	8.19384743944503	1.9801654331810752	0.0993530642595295	0.2549811801825855	S	Q86U70	LDB1	S302	LDB1_S302	10
Skowronek et al. 2022 (HeLa)	10min	Skowronek et al. 2022 (HeLa) 10min	O75381_S234	0.8716549656058934	11.825232349905033	1.9799658407915208	0.0993795410213275	0.2550089969212885	S	O75381	PEX14	S234	PEX14_S234	10
Skowronek et al. 2022 (HeLa)	10min	Skowronek et al. 2022 (HeLa) 10min	Q9UMX1_T353	0.9742305004892876	10.012771244150336	1.9791338646138208	0.0994899839261505	0.2552120761182533	T	Q9UMX1	SUFU	T353	SUFU_T353	10
Skowronek et al. 2022 (HeLa)	10min	Skowronek et al. 2022 (HeLa) 10min	Q9Y608_S323	-1.176488995478449	10.54239674968203	-1.8631476808953649	0.1460538510151983	0.3220689855990317	S	Q9Y608	LRRFIP2	S323	LRRFIP2_S323	10
Skowronek et al. 2022 (HeLa)	10min	Skowronek et al. 2022 (HeLa) 10min	Q15311_S461	-0.9694804997103096	10.017113586114904	-1.8628572203241545	0.1460996826377187	0.3220810609656782	S	Q15311	RALBP1	S461	RALBP1_S461	10
Skowronek et al. 2022 (HeLa)	10min	Skowronek et al. 2022 (HeLa) 10min	Q96S66_S532	-2.439840551653376	10.171487243005728	-1.91432563683506	0.1201630595510182	0.2863927231947464	S	Q96S66	CLCC1	S532	CLCC1_S532	10
Skowronek et al. 2022 (HeLa)	10min	Skowronek et al. 2022 (HeLa) 10min	P23443_286	-0.4015901084508968	9.311902359613445	-1.97860877252959	0.099559753319422	0.2553508803680111		P23443	RPS6KB1	286	RPS6KB1_286	10
Skowronek et al. 2022 (HeLa)	10min	Skowronek et al. 2022 (HeLa) 10min	Q9H900_S88	-1.467212521494618	8.38602205029088	-1.977390975856556	0.0997217556528561	0.2556742174980158	S	Q9H900	ZWILCH	S88	ZWILCH_S88	10
Skowronek et al. 2022 (HeLa)	10min	Skowronek et al. 2022 (HeLa) 10min	Q96C92_S243	0.7600704731266763	9.586551470465132	1.912389779374376	0.1204474567010546	0.2866515873356828	S	Q96C92	ENTR1	S243	ENTR1_S243	10
Skowronek et al. 2022 (HeLa)	10min	Skowronek et al. 2022 (HeLa) 10min	Q5T5Y3_S728	-0.5186140780293647	7.203744571883124	-1.8604235198710088	0.1464843246602647	0.3225122997212727	S	Q5T5Y3	CAMSAP1	S728	CAMSAP1_S728	10
Skowronek et al. 2022 (HeLa)	10min	Skowronek et al. 2022 (HeLa) 10min	Q5H9R7_S617	-0.6388393220773398	11.521279249587977	-1.9766288129596363	0.0998232826421867	0.2558658079292894	S	Q5H9R7	PPP6R3	S617	PPP6R3_S617	10
Skowronek et al. 2022 (HeLa)	10min	Skowronek et al. 2022 (HeLa) 10min	Q6P1L5_S151	3.780525540337601	12.638986035090706	1.9760716832263023	0.0998975642510606	0.256015964205885	S	Q6P1L5	FAM117B	S151	FAM117B_S151	10
Skowronek et al. 2022 (HeLa)	10min	Skowronek et al. 2022 (HeLa) 10min	Q9Y618_S939	0.8611275248904491	11.064216782035905	1.975925139279332	0.0999171122147064	0.2560258247776897	S	Q9Y618	NCOR2	S939	NCOR2_S939	10
Skowronek et al. 2022 (HeLa)	10min	Skowronek et al. 2022 (HeLa) 10min	P28347_S42	-0.8548287813176367	7.260897866274231	-1.9112175942414225	0.1206200079995455	0.2868080205991876	S	P28347	TEAD1	S42	TEAD1_S42	10
Skowronek et al. 2022 (HeLa)	10min	Skowronek et al. 2022 (HeLa) 10min	P31751_153	-0.3746278348750849	7.40340808061868	-1.8586884831966748	0.1467592323205729	0.3227080368731906		P31751	AKT2	153	AKT2_153	10
Skowronek et al. 2022 (HeLa)	10min	Skowronek et al. 2022 (HeLa) 10min	Q14676_T1280	-0.4331317033085451	10.829077492410793	-1.9747418317273369	0.1000751007903026	0.256350089316284	T	Q14676	MDC1	T1280	MDC1_T1280	10
Skowronek et al. 2022 (HeLa)	10min	Skowronek et al. 2022 (HeLa) 10min	Q14807_608	0.4408297856397514	6.822068393786917	1.909844507978374	0.1208224648432138	0.2870055267040612		Q14807	KIF22	608	KIF22_608	10
Skowronek et al. 2022 (HeLa)	10min	Skowronek et al. 2022 (HeLa) 10min	Q9UQ35_S2310	-2.113712566315176	9.621308679175913	-1.9096998532618688	0.1208438145583195	0.2870084596566437	S	Q9UQ35	SRRM2	S2310	SRRM2_S2310	10
Skowronek et al. 2022 (HeLa)	10min	Skowronek et al. 2022 (HeLa) 10min	Q9NYF8_S222	-1.239493858667771	12.929534383097758	-1.9741109945568407	0.1001594310109042	0.2564452569469015	S	Q9NYF8	BCLAF1	S222	BCLAF1_S222	10
Skowronek et al. 2022 (HeLa)	10min	Skowronek et al. 2022 (HeLa) 10min	P12814_S140	-0.4020130106175124	9.818759033520482	-1.9737512643483075	0.1002075522249933	0.256450479058559	S	P12814	ACTN1	S140	ACTN1_S140	10
Skowronek et al. 2022 (HeLa)	10min	Skowronek et al. 2022 (HeLa) 10min	P22392_S99	-1.785818108443845	10.282737255147694	-1.973661295239048	0.1002195911142617	0.256450479058559	S	P22392	NME2	S99	NME2_S99	10
Skowronek et al. 2022 (HeLa)	10min	Skowronek et al. 2022 (HeLa) 10min	Q15596_S493	-0.2587293150916565	9.897803718151849	-1.9729169638302333	0.1003192478657158	0.2566127019523496	S	Q15596	NCOA2	S493	NCOA2_S493	10
Skowronek et al. 2022 (HeLa)	10min	Skowronek et al. 2022 (HeLa) 10min	Q8WUI4_S155	-0.8237064478352192	11.613268599783831	-1.9727225655710232	0.100345292067546	0.2566390648910716	S	Q8WUI4	HDAC7	S155	HDAC7_S155	10
Skowronek et al. 2022 (HeLa)	10min	Skowronek et al. 2022 (HeLa) 10min	Q9P275_T675	-1.5821254703168606	9.98412986748637	-1.9079131693953704	0.1211078413240727	0.2874680594573004	T	Q9P275	USP36	T675	USP36_T675	10
Skowronek et al. 2022 (HeLa)	10min	Skowronek et al. 2022 (HeLa) 10min	Q9UIQ6_S80	-0.3513824838490009	8.990583875456785	-1.972250944920112	0.1004085054392301	0.2567202098146011	S	Q9UIQ6	LNPEP	S80	LNPEP_S80	10
Skowronek et al. 2022 (HeLa)	10min	Skowronek et al. 2022 (HeLa) 10min	Q96PK6_T572	-1.444998129025647	7.793648210473147	-1.855315975521476	0.1472952327721744	0.3231153340772167	T	Q96PK6	RBM14	T572	RBM14_T572	10
Skowronek et al. 2022 (HeLa)	10min	Skowronek et al. 2022 (HeLa) 10min	Q8N2Y8_S536	-0.2593914402008099	11.833134608358495	-1.97207497629742	0.1004321017092378	0.2567402857144601	S	Q8N2Y8	RUSC2	S536	RUSC2_S536	10
Skowronek et al. 2022 (HeLa)	10min	Skowronek et al. 2022 (HeLa) 10min	Q86VQ1_S30	0.7708754984702679	6.367123789288733	1.8551697352347152	0.1473185242925002	0.3231153340772167	S	Q86VQ1	GLCCI1	S30	GLCCI1_S30	10
Skowronek et al. 2022 (HeLa)	10min	Skowronek et al. 2022 (HeLa) 10min	Q9HCI7_T217	0.7880141382306949	10.053419018244352	1.907017269209817	0.1212404618415895	0.2875735580001164	T	Q9HCI7	MSL2	T217	MSL2_T217	10
Skowronek et al. 2022 (HeLa)	10min	Skowronek et al. 2022 (HeLa) 10min	Q13838_S41	-0.7170170940515828	9.68485468497718	-1.906863947631017	0.1212631734577397	0.2875855976694825	S	Q13838	DDX39B	S41	DDX39B_S41	10
Skowronek et al. 2022 (HeLa)	10min	Skowronek et al. 2022 (HeLa) 10min	P17544_S100	-0.8479610334790841	10.878810263472191	-1.9710860011100184	0.1005648224805281	0.2570392727570491	S	P17544	ATF7	S100	ATF7_S100	10
Skowronek et al. 2022 (HeLa)	10min	Skowronek et al. 2022 (HeLa) 10min	Q16643_351	-0.8791704779191285	10.103502714279358	-1.906133152483485	0.1213714882803776	0.2876751249110636		Q16643	DBN1	351	DBN1_351	10
Skowronek et al. 2022 (HeLa)	10min	Skowronek et al. 2022 (HeLa) 10min	Q9P1Y5_S351	-0.6150898380753693	6.837912213626394	-1.853796439439607	0.1475374474784487	0.3232990733584164	S	Q9P1Y5	CAMSAP3	S351	CAMSAP3_S351	10
Skowronek et al. 2022 (HeLa)	10min	Skowronek et al. 2022 (HeLa) 10min	Q7Z6E9_S979	-1.3420213161824606	10.214487608179107	-1.970807202536227	0.1006022697222287	0.2570946892901402	S	Q7Z6E9	RBBP6	S979	RBBP6_S979	10
Skowronek et al. 2022 (HeLa)	10min	Skowronek et al. 2022 (HeLa) 10min	Q12769_Y1151	0.8894681310078063	9.247428490676045	1.8537585622996493	0.1475434907667465	0.3232990733584164	Y	Q12769	NUP160	Y1151	NUP160_Y1151	10
Skowronek et al. 2022 (HeLa)	10min	Skowronek et al. 2022 (HeLa) 10min	Q9UHB7_T674	-0.5400158331298552	10.687762630278003	-1.9703255833542392	0.1006669926972401	0.2571794845548951	T	Q9UHB7	AFF4	T674	AFF4_T674	10
Skowronek et al. 2022 (HeLa)	10min	Skowronek et al. 2022 (HeLa) 10min	Q2M2I8_T620	1.6454483235828867	10.629001242656075	1.9702048999418431	0.1006832175513817	0.2571806435793204	T	Q2M2I8	AAK1	T620	AAK1_T620	10
Skowronek et al. 2022 (HeLa)	10min	Skowronek et al. 2022 (HeLa) 10min	P28347_S36	0.6019295678079404	8.069422656374506	1.852903995552416	0.1476799098715099	0.3235110545774735	S	P28347	TEAD1	S36	TEAD1_S36	10
Skowronek et al. 2022 (HeLa)	10min	Skowronek et al. 2022 (HeLa) 10min	A8CG34_S2	-0.4523109931558666	7.672942052191756	-1.96995108217625	0.1007173499054988	0.2572275371822974	S	A8CG34	POM121C	S2	POM121C_S2	10
Skowronek et al. 2022 (HeLa)	10min	Skowronek et al. 2022 (HeLa) 10min	Q9ULH7_T548	-0.7125421321025076	8.262027563377057	-1.9046959592208776	0.1215847997725783	0.2879279424634054	T	Q9ULH7	MRTFB	T548	MRTFB_T548	10
Skowronek et al. 2022 (HeLa)	10min	Skowronek et al. 2022 (HeLa) 10min	P53779_Y223	1.0274194028813888	10.515439313482736	1.9045329156515232	0.1216090240350924	0.2879279424634054	Y	P53779	MAPK10	Y223	MAPK10_Y223	10
Skowronek et al. 2022 (HeLa)	10min	Skowronek et al. 2022 (HeLa) 10min	P42858_S429	-1.4647497010073565	12.0819852432147	-1.969513507860912	0.100776220846936	0.2572570183705363	S	P42858	HTT	S429	HTT_S429	10
Skowronek et al. 2022 (HeLa)	10min	Skowronek et al. 2022 (HeLa) 10min	Q9UPQ0_S226	0.8644106091152644	11.00544794774368	1.969317126046884	0.1008026533518076	0.2572842179070164	S	Q9UPQ0	LIMCH1	S226	LIMCH1_S226	10
Skowronek et al. 2022 (HeLa)	10min	Skowronek et al. 2022 (HeLa) 10min	Q9Y6R0_S263	0.9782449332166756	11.788582058245488	1.968878903395077	0.1008616625844675	0.2573542687787376	S	Q9Y6R0	NUMBL	S263	NUMBL_S263	10
Skowronek et al. 2022 (HeLa)	10min	Skowronek et al. 2022 (HeLa) 10min	P10398_T224	-3.3190251802886346	9.77733967286985	-1.9037960020188125	0.121718574787043	0.2880790709800161	T	P10398	ARAF	T224	ARAF_T224	10
Skowronek et al. 2022 (HeLa)	10min	Skowronek et al. 2022 (HeLa) 10min	Q4VC44_S503	-0.3439764286104907	10.077726963543926	-1.9685878316373324	0.1009008766034003	0.2574140479930616	S	Q4VC44	FLYWCH1	S503	FLYWCH1_S503	10
Skowronek et al. 2022 (HeLa)	10min	Skowronek et al. 2022 (HeLa) 10min	Q9H0D6_S482	-1.5478178334863308	7.815423614435312	-1.903152497842194	0.121814324274423	0.2882557094821051	S	Q9H0D6	XRN2	S482	XRN2_S482	10
Skowronek et al. 2022 (HeLa)	10min	Skowronek et al. 2022 (HeLa) 10min	P46379_T978	0.575225125294998	6.307071583284086	1.850464400258503	0.1480701279261863	0.3241046410862175	T	P46379	BAG6	T978	BAG6_T978	10
Skowronek et al. 2022 (HeLa)	10min	Skowronek et al. 2022 (HeLa) 10min	O94913_S705	0.2710521525784521	9.990445122683616	1.967675247075995	0.1010239236359554	0.2574862648845772	S	O94913	PCF11	S705	PCF11_S705	10
Skowronek et al. 2022 (HeLa)	10min	Skowronek et al. 2022 (HeLa) 10min	Q9BRD0_S163	0.2538520597305336	13.03830202123626	1.96703489942296	0.1011103555316116	0.25766628655321	S	Q9BRD0	BUD13	S163	BUD13_S163	10
Skowronek et al. 2022 (HeLa)	10min	Skowronek et al. 2022 (HeLa) 10min	Q96FS4_T878	-3.134715511879115	10.511114217859078	-1.901084224544816	0.1221226089866881	0.2886582671033371	T	Q96FS4	SIPA1	T878	SIPA1_T878	10
Skowronek et al. 2022 (HeLa)	10min	Skowronek et al. 2022 (HeLa) 10min	O95696_S1055	1.01406802468758	11.740622639085908	1.90013888466448	0.1222637896468323	0.2888245136565109	S	O95696	BRD1	S1055	BRD1_S1055	10
Skowronek et al. 2022 (HeLa)	10min	Skowronek et al. 2022 (HeLa) 10min	Q99575_S730	-0.3380072589557379	13.852138011223849	-1.965111726691308	0.1013703931783036	0.2582608452569266	S	Q99575	POP1	S730	POP1_S730	10
Skowronek et al. 2022 (HeLa)	10min	Skowronek et al. 2022 (HeLa) 10min	Q96K58_S10	-0.4054237192309529	8.879548106034301	-1.9645619059191464	0.101444861519375	0.2583975877532723	S	Q96K58	ZNF668	S10	ZNF668_S10	10
Skowronek et al. 2022 (HeLa)	10min	Skowronek et al. 2022 (HeLa) 10min	Q7KZI7_S619	0.3523460671697975	13.19033355693402	1.964303160161488	0.1014799256692593	0.2584256312240964	S	Q7KZI7	MARK2	S619	MARK2_S619	10
Skowronek et al. 2022 (HeLa)	10min	Skowronek et al. 2022 (HeLa) 10min	P07910_S299	-0.3933566763889047	15.48893641010608	-1.964246791039648	0.101487566220587	0.2584256312240964	S	P07910	HNRNPC	S299	HNRNPC_S299	10
Skowronek et al. 2022 (HeLa)	10min	Skowronek et al. 2022 (HeLa) 10min	Q9H8G2_S312	-0.275872297853839	14.055784388613176	-1.9639462626152264	0.1015283112576092	0.2584704980279841	S	Q9H8G2	CAAP1	S312	CAAP1_S312	10
Skowronek et al. 2022 (HeLa)	10min	Skowronek et al. 2022 (HeLa) 10min	Q99700_S772	-0.7550381194049915	14.34067539163885	-1.9637661622023	0.1015527369145333	0.2584704980279841	S	Q99700	ATXN2	S772	ATXN2_S772	10
Skowronek et al. 2022 (HeLa)	10min	Skowronek et al. 2022 (HeLa) 10min	P19532_S570	1.0180071846926495	8.885822031193914	1.8454137372574744	0.1488816389697343	0.3251859973752979	S	P19532	TFE3	S570	TFE3_S570	10
Skowronek et al. 2022 (HeLa)	10min	Skowronek et al. 2022 (HeLa) 10min	Q96S15_T581	0.3555332586680571	10.413015817305029	1.963372093288441	0.1016062024370764	0.2585530719723893	T	Q96S15	WDR24	T581	WDR24_T581	10
Skowronek et al. 2022 (HeLa)	10min	Skowronek et al. 2022 (HeLa) 10min	Q9H211_S318	-0.351122642974726	12.418931400057955	-1.9632933398577648	0.1016168907997205	0.2585530719723893	S	Q9H211	CDT1	S318	CDT1_S318	10
Skowronek et al. 2022 (HeLa)	10min	Skowronek et al. 2022 (HeLa) 10min	Q96EB6_S27	-0.2420733749701646	12.526546349801054	-1.9631093097855148	0.1016418717146033	0.2585762873713005	S	Q96EB6	SIRT1	S27	SIRT1_S27	10
Skowronek et al. 2022 (HeLa)	10min	Skowronek et al. 2022 (HeLa) 10min	P29692_S162	0.2903289836992755	14.506964227069906	1.962764349965164	0.1016887147205751	0.2586551038759037	S	P29692	EEF1D	S162	EEF1D_S162	10
Skowronek et al. 2022 (HeLa)	10min	Skowronek et al. 2022 (HeLa) 10min	Q53ET0_S464	1.2154874001958476	9.2477461069881	1.8972431452009293	0.1226973221109096	0.2894683345855288	S	Q53ET0	CRTC2	S464	CRTC2_S464	10
Skowronek et al. 2022 (HeLa)	10min	Skowronek et al. 2022 (HeLa) 10min	Q9BYW2_S1891	-1.186640575121908	8.899810403001299	-1.9621254284440184	0.1017755338058513	0.2587548534100433	S	Q9BYW2	SETD2	S1891	SETD2_S1891	10
Skowronek et al. 2022 (HeLa)	10min	Skowronek et al. 2022 (HeLa) 10min	Q12788_S257	-0.5862688608779489	8.707418928846886	-1.8964259654219944	0.1228199581890024	0.2895963442582452	S	Q12788	TBL3	S257	TBL3_S257	10
Skowronek et al. 2022 (HeLa)	10min	Skowronek et al. 2022 (HeLa) 10min	P85037_S101	-0.7748815899167933	9.6196428204984	-1.961013540664061	0.1019268018699183	0.2589779305223992	S	P85037	FOXK1	S101	FOXK1_S101	10
Skowronek et al. 2022 (HeLa)	10min	Skowronek et al. 2022 (HeLa) 10min	Q15003_S432	-0.2397755259468788	13.605791347201398	-1.960255268745908	0.1020300934986815	0.2591999898244275	S	Q15003	NCAPH	S432	NCAPH_S432	10
Skowronek et al. 2022 (HeLa)	10min	Skowronek et al. 2022 (HeLa) 10min	Q3KR37_S30	0.6934809648522524	9.7804021163918	1.8945322161201428	0.1231046543083812	0.289890271134411	S	Q3KR37	GRAMD1B	S30	GRAMD1B_S30	10
Skowronek et al. 2022 (HeLa)	10min	Skowronek et al. 2022 (HeLa) 10min	Q9BY89_T1070	-1.0613202113916742	8.742522808492172	-1.894523037191114	0.1231060359113139	0.289890271134411	T	Q9BY89	KIAA1671	T1070	KIAA1671_T1070	10
Skowronek et al. 2022 (HeLa)	10min	Skowronek et al. 2022 (HeLa) 10min	P49790_S240	0.4958283462229094	11.728902075506811	1.959952759818567	0.1020713310133009	0.2592643605660279	S	P49790	NUP153	S240	NUP153_S240	10
Skowronek et al. 2022 (HeLa)	10min	Skowronek et al. 2022 (HeLa) 10min	Q6R327_S1280	-0.7769621384603989	8.3516447022014	-1.841312891867833	0.1495441741056373	0.3263236781935806	S	Q6R327	RICTOR	S1280	RICTOR_S1280	10
Skowronek et al. 2022 (HeLa)	10min	Skowronek et al. 2022 (HeLa) 10min	Q00587_S190	-0.2726395388067857	9.995016465540148	-1.9596039125151468	0.1021189064243193	0.2593204351750314	S	Q00587	CDC42EP1	S190	CDC42EP1_S190	10
Skowronek et al. 2022 (HeLa)	10min	Skowronek et al. 2022 (HeLa) 10min	P04920_S443	-0.3956811075701409	11.899669965045272	-1.9595576880815209	0.1021252121600571	0.2593204351750314	S	P04920	SLC4A2	S443	SLC4A2_S443	10
Skowronek et al. 2022 (HeLa)	10min	Skowronek et al. 2022 (HeLa) 10min	Q96AC1_S666	-0.3956806658267915	8.75738547788922	-1.9593732231681409	0.1021503800180084	0.2593439587348067	S	Q96AC1	FERMT2	S666	FERMT2_S666	10
Skowronek et al. 2022 (HeLa)	10min	Skowronek et al. 2022 (HeLa) 10min	Q5M775_S917	-1.5235715629992814	9.1639841035353	-1.8936526119088133	0.1232371256749974	0.2901570615625446	S	Q5M775	SPECC1	S917	SPECC1_S917	10
Skowronek et al. 2022 (HeLa)	10min	Skowronek et al. 2022 (HeLa) 10min	Q9H3Q1_S292	-1.0621032789115734	15.417080982406471	-1.9590760944574976	0.102190932712148	0.2594065286016496	S	Q9H3Q1	CDC42EP4	S292	CDC42EP4_S292	10
Skowronek et al. 2022 (HeLa)	10min	Skowronek et al. 2022 (HeLa) 10min	P98174_T711	0.7218981396106949	7.779513702342335	1.9587893228497977	0.1022300874342336	0.2594655308622642	T	P98174	FGD1	T711	FGD1_T711	10
Skowronek et al. 2022 (HeLa)	10min	Skowronek et al. 2022 (HeLa) 10min	P47712_T268	-0.278264590193638	11.009763954429348	-1.9578477633894007	0.1023587521552151	0.2596537086193745	T	P47712	PLA2G4A	T268	PLA2G4A_T268	10
Skowronek et al. 2022 (HeLa)	10min	Skowronek et al. 2022 (HeLa) 10min	Q13435_T785	-1.1156986445616148	11.176658880500405	-1.957780710313105	0.1023679213045906	0.2596537086193745	T	Q13435	SF3B2	T785	SF3B2_T785	10
Skowronek et al. 2022 (HeLa)	10min	Skowronek et al. 2022 (HeLa) 10min	Q4G0J3_S337	-0.5192035457047961	10.220826255734336	-1.9568430350121384	0.1024962312492706	0.2599387314124192	S	Q4G0J3	LARP7	S337	LARP7_S337	10
Skowronek et al. 2022 (HeLa)	10min	Skowronek et al. 2022 (HeLa) 10min	P02545_T621	0.7131512637923745	7.750924149812571	1.837823267484704	0.1501105386916999	0.3269077324339353	T	P02545	LMNA	T621	LMNA_T621	10
Skowronek et al. 2022 (HeLa)	10min	Skowronek et al. 2022 (HeLa) 10min	Q63ZY3_S568	1.2302386048851002	7.406987807091395	1.8378109961348983	0.1501125345229231	0.3269077324339353	S	Q63ZY3	KANK2	S568	KANK2_S568	10
Skowronek et al. 2022 (HeLa)	10min	Skowronek et al. 2022 (HeLa) 10min	Q86X29_S332	-1.0972443169247308	8.007107199809226	-1.8375331976332168	0.1501577239793396	0.3269624789599535	S	Q86X29	LSR	S332	LSR_S332	10
Skowronek et al. 2022 (HeLa)	10min	Skowronek et al. 2022 (HeLa) 10min	Q14155_S518	-0.4610332463662043	14.096246524670155	-1.9564762366283648	0.1025464679871409	0.2599852695065777	S	Q14155	ARHGEF7	S518	ARHGEF7_S518	10
Skowronek et al. 2022 (HeLa)	10min	Skowronek et al. 2022 (HeLa) 10min	Q9Y6I3_T462	-1.4234455994513917	8.42984812823942	-1.955904855374944	0.1026247744760854	0.2601433541709196	T	Q9Y6I3	EPN1	T462	EPN1_T462	10
Skowronek et al. 2022 (HeLa)	10min	Skowronek et al. 2022 (HeLa) 10min	O95359_S859	-0.2657994553339815	11.824796929797303	-1.9552982044492715	0.102707981379718	0.260192489103474	S	O95359	TACC2	S859	TACC2_S859	10
Skowronek et al. 2022 (HeLa)	10min	Skowronek et al. 2022 (HeLa) 10min	A0FGR9_S697	0.3378443649656883	9.070904229011614	1.9551709661000785	0.1027254418426299	0.2601963001130423	S	A0FGR9	ESYT3	S697	ESYT3_S697	10
Skowronek et al. 2022 (HeLa)	10min	Skowronek et al. 2022 (HeLa) 10min	Q3KR37_T32	0.7174092388810811	7.136231619406375	1.83585255181918	0.1504314366188486	0.3272319712711036	T	Q3KR37	GRAMD1B	T32	GRAMD1B_T32	10
Skowronek et al. 2022 (HeLa)	10min	Skowronek et al. 2022 (HeLa) 10min	P52597_S104	1.2997370065152598	9.39563510827804	1.954921863298186	0.1027596340974481	0.2602048254154267	S	P52597	HNRNPF	S104	HNRNPF_S104	10
Skowronek et al. 2022 (HeLa)	10min	Skowronek et al. 2022 (HeLa) 10min	Q9UKJ3_S494	0.8385148815050343	10.064243898532409	1.889015428892166	0.1239379875846345	0.2911129459492788	S	Q9UKJ3	GPATCH8	S494	GPATCH8_S494	10
Skowronek et al. 2022 (HeLa)	10min	Skowronek et al. 2022 (HeLa) 10min	Q8WXI9_T120	0.2340986656295225	13.757147115246571	1.9549139469581505	0.1027607208974887	0.2602048254154267	T	Q8WXI9	GATAD2B	T120	GATAD2B_T120	10
Skowronek et al. 2022 (HeLa)	10min	Skowronek et al. 2022 (HeLa) 10min	Q9ULJ3_S1003	-1.5292785876879351	9.7721750779096	-1.8889586266777747	0.1239465986218091	0.2911129459492788	S	Q9ULJ3	ZBTB21	S1003	ZBTB21_S1003	10
Skowronek et al. 2022 (HeLa)	10min	Skowronek et al. 2022 (HeLa) 10min	Q96T37_697	0.2850375439277801	12.190879466890449	1.954727132762658	0.1027863712135514	0.2602293673931661		Q96T37	RBM15	697	RBM15_697	10
Skowronek et al. 2022 (HeLa)	10min	Skowronek et al. 2022 (HeLa) 10min	Q8WYA6_S545	0.3113920719556748	11.913196248444644	1.953792661865534	0.1029147758022546	0.2604735758198613	S	Q8WYA6	CTNNBL1	S545	CTNNBL1_S545	10
Skowronek et al. 2022 (HeLa)	10min	Skowronek et al. 2022 (HeLa) 10min	Q5T5Y3_S563	-0.2746473985087601	11.739417408874331	-1.9534779039364376	0.102958063168163	0.260502270920595	S	Q5T5Y3	CAMSAP1	S563	CAMSAP1_S563	10
Skowronek et al. 2022 (HeLa)	10min	Skowronek et al. 2022 (HeLa) 10min	Q96T37_701	0.2702599548534063	12.218961228652276	1.9532266208471625	0.1029926344329505	0.260502341924622		Q96T37	RBM15	701	RBM15_701	10
Skowronek et al. 2022 (HeLa)	10min	Skowronek et al. 2022 (HeLa) 10min	Q6DN90_S89	0.2923673015455748	11.289223065518506	1.9531294432478683	0.1030060072006113	0.260502341924622	S	Q6DN90	IQSEC1	S89	IQSEC1_S89	10
Skowronek et al. 2022 (HeLa)	10min	Skowronek et al. 2022 (HeLa) 10min	P58107_S2718	0.2310670062558308	18.474849344502704	1.953129380280772	0.1030060158661901	0.260502341924622	S	P58107	EPPK1	S2718	EPPK1_S2718	10
Skowronek et al. 2022 (HeLa)	10min	Skowronek et al. 2022 (HeLa) 10min	Q9H792_S1217	-0.6680536690739434	9.454600194579896	-1.952528523759456	0.1030887400599769	0.2606307107221773	S	Q9H792	PEAK1	S1217	PEAK1_S1217	10
Skowronek et al. 2022 (HeLa)	10min	Skowronek et al. 2022 (HeLa) 10min	Q9UKA4_S1580	0.2809266859788444	9.372285521116634	1.9523879174502727	0.1031081081140973	0.2606392681780476	S	Q9UKA4	AKAP11	S1580	AKAP11_S1580	10
Skowronek et al. 2022 (HeLa)	10min	Skowronek et al. 2022 (HeLa) 10min	Q9UKY7_S106	0.5587022051456074	11.431715844491904	1.952134824335016	0.1031429802077569	0.2606651621319551	S	Q9UKY7	CDV3	S106	CDV3_S106	10
Skowronek et al. 2022 (HeLa)	10min	Skowronek et al. 2022 (HeLa) 10min	O60716_S252	-0.2329661349085601	11.24490386398429	-1.9516830223442043	0.1032052610433949	0.2607298640085351	S	O60716	CTNND1	S252	CTNND1_S252	10
Skowronek et al. 2022 (HeLa)	10min	Skowronek et al. 2022 (HeLa) 10min	Q13111_S772	-0.2618043836755266	11.350302236831052	-1.9514411579653907	0.1032386177729035	0.2607458980207599	S	Q13111	CHAF1A	S772	CHAF1A_S772	10
Skowronek et al. 2022 (HeLa)	10min	Skowronek et al. 2022 (HeLa) 10min	P31749_S137	-0.674513200766679	6.349788651038714	-1.831381428309823	0.1511623097698826	0.3283169666245972	S	P31749	AKT1	S137	AKT1_S137	10
Skowronek et al. 2022 (HeLa)	10min	Skowronek et al. 2022 (HeLa) 10min	Q12888_T922	0.3770900067073235	13.88107372084827	1.950784779117915	0.1033291976931261	0.260834245631859	T	Q12888	TP53BP1	T922	TP53BP1_T922	10
Skowronek et al. 2022 (HeLa)	10min	Skowronek et al. 2022 (HeLa) 10min	Q9NTI5_S1162	0.3929384357884693	11.53529705814722	1.8305738795585849	0.1512947353307281	0.3284733389745951	S	Q9NTI5	PDS5B	S1162	PDS5B_S1162	10
Skowronek et al. 2022 (HeLa)	10min	Skowronek et al. 2022 (HeLa) 10min	Q9HC44_S445	-0.2832615238355416	7.630027310239023	-1.883856780707128	0.1247225966047591	0.2923460374922821	S	Q9HC44	GPBP1L1	S445	GPBP1L1_S445	10
Skowronek et al. 2022 (HeLa)	10min	Skowronek et al. 2022 (HeLa) 10min	Q96RT6_Y488	0.2384576728730465	11.142424388593898	1.9492459500490555	0.1035418731241642	0.2612497795196883	Y	Q96RT6	CTAGE1	Y488	CTAGE1_Y488	10
Skowronek et al. 2022 (HeLa)	10min	Skowronek et al. 2022 (HeLa) 10min	P78362_S608	0.4139066918684824	7.933467119673518	1.9491172812085047	0.1035596761405711	0.2612542758082136	S	P78362	SRPK2	S608	SRPK2_S608	10
Skowronek et al. 2022 (HeLa)	10min	Skowronek et al. 2022 (HeLa) 10min	Q9C086_S130	0.4142860229535472	10.83100502789102	1.9489998609111512	0.103575925497705	0.2612548518315663	S	Q9C086	INO80B	S130	INO80B_S130	10
Skowronek et al. 2022 (HeLa)	10min	Skowronek et al. 2022 (HeLa) 10min	P56945_Y362	-1.0543382179296348	12.355741125281147	-1.8824815709987504	0.1249326414785744	0.2926701026563876	Y	P56945	BCAR1	Y362	BCAR1_Y362	10
Skowronek et al. 2022 (HeLa)	10min	Skowronek et al. 2022 (HeLa) 10min	Q96QU8_S208	-0.3705846005066426	16.656215857145565	-1.94854889479733	0.1036383571850758	0.2613718977137382	S	Q96QU8	XPO6	S208	XPO6_S208	10
Skowronek et al. 2022 (HeLa)	10min	Skowronek et al. 2022 (HeLa) 10min	Q6Y7W6_S236	0.2775243406306593	12.936436387850534	1.948243289669052	0.1036806869261506	0.2614382189121291	S	Q6Y7W6	GIGYF2	S236	GIGYF2_S236	10
Skowronek et al. 2022 (HeLa)	10min	Skowronek et al. 2022 (HeLa) 10min	Q9Y2F5_1925	-0.3545466565986803	8.955875607610686	-1.881872764181218	0.1250257473694058	0.2927200089523189		Q9Y2F5	ICE1	1925	ICE1_1925	10
Skowronek et al. 2022 (HeLa)	10min	Skowronek et al. 2022 (HeLa) 10min	O75121_S307	0.3248838590625027	7.287854403584587	1.82771377937494	0.151764783200688	0.3288808398210791	S	O75121	MFAP3L	S307	MFAP3L_S307	10
Skowronek et al. 2022 (HeLa)	10min	Skowronek et al. 2022 (HeLa) 10min	P16949_S46	-0.3301358321821901	8.30120728841517	-1.880842445995815	0.1251834820359013	0.2929313078453751	S	P16949	STMN1	S46	STMN1_S46	10
Skowronek et al. 2022 (HeLa)	10min	Skowronek et al. 2022 (HeLa) 10min	Q9P2Y4_S16	-0.5243323336904293	9.568168963529097	-1.880696681897785	0.1252058144160339	0.2929313078453751	S	Q9P2Y4	ZNF219	S16	ZNF219_S16	10
Skowronek et al. 2022 (HeLa)	10min	Skowronek et al. 2022 (HeLa) 10min	Q5VZL5_Y1090	-0.9011976744928109	7.762033670597472	-1.8264638939866515	0.1519707057484201	0.3291521182945262	Y	Q5VZL5	ZMYM4	Y1090	ZMYM4_Y1090	10
Skowronek et al. 2022 (HeLa)	10min	Skowronek et al. 2022 (HeLa) 10min	Q6PL18_S342	-1.1078516421239115	9.698207413197894	-1.8255834180811064	0.1521159528094566	0.3293792115872805	S	Q6PL18	ATAD2	S342	ATAD2_S342	10
Skowronek et al. 2022 (HeLa)	10min	Skowronek et al. 2022 (HeLa) 10min	Q96IF1_S263	0.3577502258312712	11.25868147497021	1.9459310876610216	0.1040015245338383	0.2620446323506337	S	Q96IF1	AJUBA	S263	AJUBA_S263	10
Skowronek et al. 2022 (HeLa)	10min	Skowronek et al. 2022 (HeLa) 10min	P22674_S81	-0.4275874191996411	9.256780491848705	-1.945598017480324	0.1040478241583031	0.262084480827618	S	P22674	CCNO	S81	CCNO_S81	10
Skowronek et al. 2022 (HeLa)	10min	Skowronek et al. 2022 (HeLa) 10min	P13797_T391	-0.532855982926093	8.051760793903835	-1.945586082677516	0.1040494835885202	0.262084480827618	T	P13797	PLS3	T391	PLS3_T391	10
Skowronek et al. 2022 (HeLa)	10min	Skowronek et al. 2022 (HeLa) 10min	O14893_79	1.535661261012514	9.773962779518946	1.9451889701827567	0.1041047139995105	0.2621830997976863		O14893	GEMIN2	79	GEMIN2_79	10
Skowronek et al. 2022 (HeLa)	10min	Skowronek et al. 2022 (HeLa) 10min	Q96CP2_S17	-1.1622817958454874	10.83522613571655	-1.8779645301673984	0.1256251809020598	0.2935754979893795	S	Q96CP2	FLYWCH2	S17	FLYWCH2_S17	10
Skowronek et al. 2022 (HeLa)	10min	Skowronek et al. 2022 (HeLa) 10min	P12268_S416	0.2969826792751604	8.785967335727783	1.943663274785178	0.104317185775456	0.2625332021521596	S	P12268	IMPDH2	S416	IMPDH2_S416	10
Skowronek et al. 2022 (HeLa)	10min	Skowronek et al. 2022 (HeLa) 10min	P46060_S442	-1.2716753950610329	15.20615893687663	-1.9435953743041527	0.1043266520133811	0.2625332021521596	S	P46060	RANGAP1	S442	RANGAP1_S442	10
Skowronek et al. 2022 (HeLa)	10min	Skowronek et al. 2022 (HeLa) 10min	Q15276_S374	0.2954272308130985	8.246359813191033	1.943497308787687	0.1043403252068526	0.2625332021521596	S	Q15276	RABEP1	S374	RABEP1_S374	10
Skowronek et al. 2022 (HeLa)	10min	Skowronek et al. 2022 (HeLa) 10min	Q9H2G9_T369	0.4558888255898505	7.187618638805432	1.943114950126844	0.1043936545983481	0.2625863528513441	T	Q9H2G9	BLZF1	T369	BLZF1_T369	10
Skowronek et al. 2022 (HeLa)	10min	Skowronek et al. 2022 (HeLa) 10min	Q03188_S709	-0.3416823339894446	8.716758450146466	-1.876454918169428	0.1258575291224528	0.2939078801947355	S	Q03188	CENPC	S709	CENPC_S709	10
Skowronek et al. 2022 (HeLa)	10min	Skowronek et al. 2022 (HeLa) 10min	Q03188_S710	-0.3416823339894446	8.716758450146466	-1.876454918169428	0.1258575291224528	0.2939078801947355	S	Q03188	CENPC	S710	CENPC_S710	10
Skowronek et al. 2022 (HeLa)	10min	Skowronek et al. 2022 (HeLa) 10min	Q8NFH5_T273	1.2400042588215283	10.472687724587914	1.94271299597874	0.1044497470099727	0.2626665365567941	T	Q8NFH5	NUP35	T273	NUP35_T273	10
Skowronek et al. 2022 (HeLa)	10min	Skowronek et al. 2022 (HeLa) 10min	Q9H3P7_S43	-0.8671226551025839	14.183511360136094	-1.9426019831317816	0.1044652441836196	0.2626665365567941	S	Q9H3P7	ACBD3	S43	ACBD3_S43	10
Skowronek et al. 2022 (HeLa)	10min	Skowronek et al. 2022 (HeLa) 10min	Q86SQ0_S489	-0.6232112141857122	11.357551128434684	-1.942424549705307	0.1044900184030926	0.2626666764450797	S	Q86SQ0	PHLDB2	S489	PHLDB2_S489	10
Skowronek et al. 2022 (HeLa)	10min	Skowronek et al. 2022 (HeLa) 10min	Q14161_S559	0.5820782936086211	10.357289967991136	1.8209931761737777	0.1528756739517582	0.3305225651384375	S	Q14161	GIT2	S559	GIT2_S559	10
Skowronek et al. 2022 (HeLa)	10min	Skowronek et al. 2022 (HeLa) 10min	Q86TI2_T3	0.7593452849272815	8.49663691146231	1.8752061089137435	0.1260500779078784	0.2941469119123889	T	Q86TI2	DPP9	T3	DPP9_T3	10
Skowronek et al. 2022 (HeLa)	10min	Skowronek et al. 2022 (HeLa) 10min	Q68DK7_S161	-0.6445344956518291	7.500138894037335	-1.8207439779879284	0.1529170383162121	0.3305432322140073	S	Q68DK7	MSL1	S161	MSL1_S161	10
Skowronek et al. 2022 (HeLa)	10min	Skowronek et al. 2022 (HeLa) 10min	Q9H2P0_S98	-0.2854012294139156	11.77642414285456	-1.9413036129759065	0.1046466680928703	0.2630199162439021	S	Q9H2P0	ADNP	S98	ADNP_S98	10
Skowronek et al. 2022 (HeLa)	10min	Skowronek et al. 2022 (HeLa) 10min	Q4VC44_S21	-0.3803734920965276	12.32317547024586	-1.9409208298414564	0.1047002163993409	0.2630646493019882	S	Q4VC44	FLYWCH1	S21	FLYWCH1_S21	10
Skowronek et al. 2022 (HeLa)	10min	Skowronek et al. 2022 (HeLa) 10min	Q8WWI1_S257	-0.9238533522899468	8.409275962339528	-1.9408304643928669	0.104712861876446	0.2630646493019882	S	Q8WWI1	LMO7	S257	LMO7_S257	10
Skowronek et al. 2022 (HeLa)	10min	Skowronek et al. 2022 (HeLa) 10min	Q01628_S14	1.0975099453969293	12.2863311870957	1.8740597654321407	0.126227100447097	0.2944757263220044	S	Q01628	IFITM3	S14	IFITM3_S14	10
Skowronek et al. 2022 (HeLa)	10min	Skowronek et al. 2022 (HeLa) 10min	Q96GQ7_S79	-0.3518353005783687	7.271612915800228	-1.819084771677152	0.1531927658494624	0.3310076100049269	S	Q96GQ7	DDX27	S79	DDX27_S79	10
Skowronek et al. 2022 (HeLa)	10min	Skowronek et al. 2022 (HeLa) 10min	P25106_S347	-0.7978407036505502	10.104260836589726	-1.8730485946704087	0.1263834659672619	0.2946718872645325	S	P25106	ACKR3	S347	ACKR3_S347	10
Skowronek et al. 2022 (HeLa)	10min	Skowronek et al. 2022 (HeLa) 10min	Q92630_S48	-0.5035606697605548	9.616467223995874	-1.872592153718868	0.1264541157808531	0.2947560582538511	S	Q92630	DYRK2	S48	DYRK2_S48	10
Skowronek et al. 2022 (HeLa)	10min	Skowronek et al. 2022 (HeLa) 10min	Q9BVW5_S222	-0.895705047242755	8.317044831795055	-1.872567908615069	0.1264578696983778	0.2947560582538511	S	Q9BVW5	TIPIN	S222	TIPIN_S222	10
Skowronek et al. 2022 (HeLa)	10min	Skowronek et al. 2022 (HeLa) 10min	P05783_T65	-0.7702048236582524	10.49482643340382	-1.9384745490803272	0.1050430912960683	0.2637009439026856	T	P05783	KRT18	T65	KRT18_T65	10
Skowronek et al. 2022 (HeLa)	10min	Skowronek et al. 2022 (HeLa) 10min	Q5SSJ5_S142	-0.5969650441878134	8.948033768850609	-1.9384467514274784	0.1050469940266048	0.2637009439026856	S	Q5SSJ5	HP1BP3	S142	HP1BP3_S142	10
Skowronek et al. 2022 (HeLa)	10min	Skowronek et al. 2022 (HeLa) 10min	Q9UMX1_S352	0.9556010812594664	10.103308125858147	1.937581697255191	0.1051685195882136	0.263879577592104	S	Q9UMX1	SUFU	S352	SUFU_S352	10
Skowronek et al. 2022 (HeLa)	10min	Skowronek et al. 2022 (HeLa) 10min	P25445_T214	2.1993233403922456	9.700490662047368	1.9372948859080024	0.1052088433499327	0.263879577592104	T	P25445	FAS	T214	FAS_T214	10
Skowronek et al. 2022 (HeLa)	10min	Skowronek et al. 2022 (HeLa) 10min	Q8TDM6_S1666	0.3912667725686596	8.841382226426816	1.937249357308152	0.1052152458149175	0.263879577592104	S	Q8TDM6	DLG5	S1666	DLG5_S1666	10
Skowronek et al. 2022 (HeLa)	10min	Skowronek et al. 2022 (HeLa) 10min	P63261_Y198	-1.0511627695208592	11.611437329750206	-1.81542233177226	0.1538033418396689	0.3317963382703613	Y	P63261	ACTG1	Y198	ACTG1_Y198	10
Skowronek et al. 2022 (HeLa)	10min	Skowronek et al. 2022 (HeLa) 10min	Q9C0D5_248	-1.480419663616546	10.94590405422217	-1.8701435399554136	0.1268338312451965	0.2950890692132143		Q9C0D5	TANC1	248	TANC1_248	10
Skowronek et al. 2022 (HeLa)	10min	Skowronek et al. 2022 (HeLa) 10min	Q6ZN55_S164	-0.2546634652983712	10.899348175499314	-1.9365205043109224	0.1053177948808157	0.2640961527174323	S	Q6ZN55	ZNF574	S164	ZNF574_S164	10
Skowronek et al. 2022 (HeLa)	10min	Skowronek et al. 2022 (HeLa) 10min	Q86UZ6_S168	-0.4369900775454933	6.562661177547718	-1.813991947994975	0.1540425361829491	0.3320078823070779	S	Q86UZ6	ZBTB46	S168	ZBTB46_S168	10
Skowronek et al. 2022 (HeLa)	10min	Skowronek et al. 2022 (HeLa) 10min	Q9Y520_S1248	-0.8974208945736102	8.189117540203142	-1.935369634185478	0.1054799286694248	0.2644605101110048	S	Q9Y520	PRRC2C	S1248	PRRC2C_S1248	10
Skowronek et al. 2022 (HeLa)	10min	Skowronek et al. 2022 (HeLa) 10min	Q9NYF3_S299	0.2530467841772346	9.005761650456714	1.9350733314459017	0.1055217127087957	0.2644605101110048	S	Q9NYF3	FAM53C	S299	FAM53C_S299	10
Skowronek et al. 2022 (HeLa)	10min	Skowronek et al. 2022 (HeLa) 10min	Q15056_T220	0.673756651268608	9.147146141556377	1.9350289988057945	0.1055279658608148	0.2644605101110048	T	Q15056	EIF4H	T220	EIF4H_T220	10
Skowronek et al. 2022 (HeLa)	10min	Skowronek et al. 2022 (HeLa) 10min	Q9Y2U5_S164	-0.8610811950270936	13.573747556009584	-1.8672785638540907	0.1272796342679333	0.2956622501434742	S	Q9Y2U5	MAP3K2	S164	MAP3K2_S164	10
Skowronek et al. 2022 (HeLa)	10min	Skowronek et al. 2022 (HeLa) 10min	Q8TDJ6_S1857	-0.3494289434292188	8.679499461871528	-1.93431512018161	0.1056287109276414	0.2645759058313288	S	Q8TDJ6	DMXL2	S1857	DMXL2_S1857	10
Skowronek et al. 2022 (HeLa)	10min	Skowronek et al. 2022 (HeLa) 10min	Q96L91_S1547	-0.3447337180278262	6.550933974732219	-1.93382020803396	0.1056986121260521	0.2646441375617277	S	Q96L91	EP400	S1547	EP400_S1547	10
Skowronek et al. 2022 (HeLa)	10min	Skowronek et al. 2022 (HeLa) 10min	Q9BY89_S244	-0.2177904219916158	12.406917768690889	-1.9334963797587443	0.10574437498337	0.2647180722833612	S	Q9BY89	KIAA1671	S244	KIAA1671_S244	10
Skowronek et al. 2022 (HeLa)	10min	Skowronek et al. 2022 (HeLa) 10min	Q96T23_Y1363	-1.1332608440285528	8.157939182951026	-1.865747227704744	0.1275185913717627	0.295930889138201	Y	Q96T23	RSF1	Y1363	RSF1_Y1363	10
Skowronek et al. 2022 (HeLa)	10min	Skowronek et al. 2022 (HeLa) 10min	P49327_Y862	0.5725026800854378	7.388908276111474	1.8655698714504445	0.1275462973136166	0.2959374371077509	Y	P49327	FASN	Y862	FASN_Y862	10
Skowronek et al. 2022 (HeLa)	10min	Skowronek et al. 2022 (HeLa) 10min	Q9UPP1_S120	-0.2675786671327511	9.578521645370367	-1.8654220747475	0.1275693903976092	0.2959374371077509	S	Q9UPP1	PHF8	S120	PHF8_S120	10
Skowronek et al. 2022 (HeLa)	10min	Skowronek et al. 2022 (HeLa) 10min	Q8IYB7_S31	-0.2770071379818937	9.924737354171723	-1.9325628776358967	0.105876408778543	0.2649551254626002	S	Q8IYB7	DIS3L2	S31	DIS3L2_S31	10
Skowronek et al. 2022 (HeLa)	10min	Skowronek et al. 2022 (HeLa) 10min	Q6ZV73_S231	-1.0565666446644304	9.421696556884209	-1.9324823094179533	0.1058878121444634	0.2649551254626002	S	Q6ZV73	FGD6	S231	FGD6_S231	10
Skowronek et al. 2022 (HeLa)	10min	Skowronek et al. 2022 (HeLa) 10min	Q96JG6_S559	-0.7431366480385204	11.350679538013104	-1.93235154082833	0.1059063233696913	0.2649607878474312	S	Q96JG6	VPS50	S559	VPS50_S559	10
Skowronek et al. 2022 (HeLa)	10min	Skowronek et al. 2022 (HeLa) 10min	Q14244_281	-2.2308062722611446	10.476010701204636	-1.932223256340542	0.1059244861522916	0.2649655768807208		Q14244	MAP7	281	MAP7_281	10
Skowronek et al. 2022 (HeLa)	10min	Skowronek et al. 2022 (HeLa) 10min	Q14690_S1498	-0.4082747026916511	9.279690787005164	-1.9318392498872616	0.1059788735245963	0.2650498399822857	S	Q14690	PDCD11	S1498	PDCD11_S1498	10
Skowronek et al. 2022 (HeLa)	10min	Skowronek et al. 2022 (HeLa) 10min	Q9H6X2_T377	-0.3377020143675295	7.598841276853236	-1.8092178308550275	0.1548438662738699	0.3329428965358645	T	Q9H6X2	ANTXR1	T377	ANTXR1_T377	10
Skowronek et al. 2022 (HeLa)	10min	Skowronek et al. 2022 (HeLa) 10min	Q71RC2_S597	-1.2357609200034236	13.485669624267564	-1.863997154266962	0.1277922580025202	0.2962261317569147	S	Q71RC2	LARP4	S597	LARP4_S597	10
Skowronek et al. 2022 (HeLa)	10min	Skowronek et al. 2022 (HeLa) 10min	P46100_S1527	-0.5493935631547675	12.712042629519647	-1.930872028388617	0.1061159884077334	0.2652411745807647	S	P46100	ATRX	S1527	ATRX_S1527	10
Skowronek et al. 2022 (HeLa)	10min	Skowronek et al. 2022 (HeLa) 10min	Q9UQ35_S2272	0.5728414962300388	9.642958140838951	1.9297499243407872	0.106275285854513	0.26547657573982	S	Q9UQ35	SRRM2	S2272	SRRM2_S2272	10
Skowronek et al. 2022 (HeLa)	10min	Skowronek et al. 2022 (HeLa) 10min	Q70Z53_S278	0.5659176483864732	7.740824261090779	1.928986777483492	0.1063837635578622	0.2657068513306877	S	Q70Z53	FRA10AC1	S278	FRA10AC1_S278	10
Skowronek et al. 2022 (HeLa)	10min	Skowronek et al. 2022 (HeLa) 10min	P42167_T74	-0.3636637263643045	13.991489116299922	-1.928177887291451	0.1064988664142566	0.2659500270834719	T	P42167	TMPO	T74	TMPO_T74	10
Skowronek et al. 2022 (HeLa)	10min	Skowronek et al. 2022 (HeLa) 10min	Q6P2E9_S741	2.551445411488304	13.70760051799707	1.928073397828543	0.1065137442130468	0.2659500270834719	S	Q6P2E9	EDC4	S741	EDC4_S741	10
Skowronek et al. 2022 (HeLa)	10min	Skowronek et al. 2022 (HeLa) 10min	Q12769_S490	-0.4581628691777606	7.891022418236761	-1.9278805176778528	0.106541213128733	0.2659778877051822	S	Q12769	NUP160	S490	NUP160_S490	10
Skowronek et al. 2022 (HeLa)	10min	Skowronek et al. 2022 (HeLa) 10min	P48730_T347	1.073634804510336	12.98745966717278	1.9275469262838387	0.1065887383613473	0.2660558023049887	T	P48730	CSNK1D	T347	CSNK1D_T347	10
Skowronek et al. 2022 (HeLa)	10min	Skowronek et al. 2022 (HeLa) 10min	Q16643_S341	-0.5629485153553677	11.33688907251847	-1.804270592808848	0.1556791202404889	0.3341220602476511	S	Q16643	DBN1	S341	DBN1_S341	10
Skowronek et al. 2022 (HeLa)	10min	Skowronek et al. 2022 (HeLa) 10min	P49023_S340	0.2739797918891362	12.466467641394752	1.927297322279236	0.1066243123967782	0.2661038662770529	S	P49023	PXN	S340	PXN_S340	10
Skowronek et al. 2022 (HeLa)	10min	Skowronek et al. 2022 (HeLa) 10min	O15027_T990	-0.7297273858206896	6.547949022093232	-1.8040220103733744	0.1557212201909974	0.3341304855560504	T	O15027	SEC16A	T990	SEC16A_T990	10
Skowronek et al. 2022 (HeLa)	10min	Skowronek et al. 2022 (HeLa) 10min	Q13620_S146	0.7718172871770665	11.918506363194732	1.9270949562728887	0.106653162845583	0.2661175204759387	S	Q13620	CUL4B	S146	CUL4B_S146	10
Skowronek et al. 2022 (HeLa)	10min	Skowronek et al. 2022 (HeLa) 10min	Q9UKJ3_S491	0.8434948474249993	10.097898935620638	1.859103939073788	0.1285607067532001	0.2973299221918987	S	Q9UKJ3	GPATCH8	S491	GPATCH8_S491	10
Skowronek et al. 2022 (HeLa)	10min	Skowronek et al. 2022 (HeLa) 10min	Q9UK58_S65	-0.8361602137996638	8.555901605515496	-1.8588658204816424	0.1285982252395551	0.2973442180325372	S	Q9UK58	CCNL1	S65	CCNL1_S65	10
Skowronek et al. 2022 (HeLa)	10min	Skowronek et al. 2022 (HeLa) 10min	Q8N1F8_S387	1.8035270905851384	10.683421663316867	1.9261788637390216	0.1067838655441644	0.2663390173491419	S	Q8N1F8	STK11IP	S387	STK11IP_S387	10
Skowronek et al. 2022 (HeLa)	10min	Skowronek et al. 2022 (HeLa) 10min	Q9HCM1_S1358	-0.6644819312137793	8.218635138692319	-1.925831122156518	0.10683352190421	0.2663713552039074	S	Q9HCM1	RESF1	S1358	RESF1_S1358	10
Skowronek et al. 2022 (HeLa)	10min	Skowronek et al. 2022 (HeLa) 10min	Q8IY81_S644	-0.2692900157279574	10.18077200053308	-1.9257610770201303	0.1068435269609645	0.2663713552039074	S	Q8IY81	FTSJ3	S644	FTSJ3_S644	10
Skowronek et al. 2022 (HeLa)	10min	Skowronek et al. 2022 (HeLa) 10min	Q96T88_S287	0.3645339799348175	13.377001734678757	1.9257065882216813	0.1068513106515045	0.2663713552039074	S	Q96T88	UHRF1	S287	UHRF1_S287	10
Skowronek et al. 2022 (HeLa)	10min	Skowronek et al. 2022 (HeLa) 10min	Q16513_T816	-1.6849886195639812	11.521873791124314	-1.92563057557983	0.1068621699726474	0.2663713552039074	T	Q16513	PKN2	T816	PKN2_T816	10
Skowronek et al. 2022 (HeLa)	10min	Skowronek et al. 2022 (HeLa) 10min	Q15262_883	-0.224650254277094	13.782840392133172	-1.925441141485172	0.1068892377969045	0.2663981049601287		Q15262	PTPRK	883	PTPRK_883	10
Skowronek et al. 2022 (HeLa)	10min	Skowronek et al. 2022 (HeLa) 10min	Q96IF1_S155	-0.7746985713752119	6.549799280328782	-1.8576087905509768	0.1287964760133705	0.2975764939531529	S	Q96IF1	AJUBA	S155	AJUBA_S155	10
Skowronek et al. 2022 (HeLa)	10min	Skowronek et al. 2022 (HeLa) 10min	Q5T200_S986	0.509657582727014	8.857063279108248	1.8576046101697723	0.1287971358509445	0.2975764939531529	S	Q5T200	ZC3H13	S986	ZC3H13_S986	10
Skowronek et al. 2022 (HeLa)	10min	Skowronek et al. 2022 (HeLa) 10min	P46100_S731	-1.15508794880998	9.978086953977108	-1.925106150089928	0.1069371210496116	0.2664006027712072	S	P46100	ATRX	S731	ATRX_S731	10
Skowronek et al. 2022 (HeLa)	10min	Skowronek et al. 2022 (HeLa) 10min	Q53ET0_S623	0.4509871879552118	10.982648955096083	1.9250912612067863	0.1069392497541131	0.2664006027712072	S	Q53ET0	CRTC2	S623	CRTC2_S623	10
Skowronek et al. 2022 (HeLa)	10min	Skowronek et al. 2022 (HeLa) 10min	Q9P0K8_S164	0.3075189768860582	9.528731455170584	1.9246054338476968	0.1070087334670306	0.2664986825010839	S	Q9P0K8	FOXJ2	S164	FOXJ2_S164	10
Skowronek et al. 2022 (HeLa)	10min	Skowronek et al. 2022 (HeLa) 10min	Q9Y4F5_T531	1.1281698154513595	11.46491677180309	1.9245874503525544	0.1070113063725453	0.2664986825010839	T	Q9Y4F5	CEP170B	T531	CEP170B_T531	10
Skowronek et al. 2022 (HeLa)	10min	Skowronek et al. 2022 (HeLa) 10min	Q04912_S1019	-0.5094941709272254	7.246002294519021	-1.8010082734687176	0.1562326288744338	0.3347181138305866	S	Q04912	MST1R	S1019	MST1R_S1019	10
Skowronek et al. 2022 (HeLa)	10min	Skowronek et al. 2022 (HeLa) 10min	O75052_T379	0.7866872710285957	8.691336547700972	1.924438191652716	0.1070326632988764	0.2665111681806044	T	O75052	NOS1AP	T379	NOS1AP_T379	10
Skowronek et al. 2022 (HeLa)	10min	Skowronek et al. 2022 (HeLa) 10min	Q8NC51_S208	-1.3664003538133072	7.754471522944433	-1.8009401700352174	0.1562442069343487	0.3347181138305866	S	Q8NC51	SERBP1	S208	SERBP1_S208	10
Skowronek et al. 2022 (HeLa)	10min	Skowronek et al. 2022 (HeLa) 10min	Q9P206_Y291	0.5961269531867064	8.85450626874167	1.8003034900619348	0.1563524928331264	0.334774172876811	Y	Q9P206	NHSL3	Y291	NHSL3_Y291	10
Skowronek et al. 2022 (HeLa)	10min	Skowronek et al. 2022 (HeLa) 10min	Q15424_S604	0.8873720783908254	12.636203957735583	1.923761126795617	0.1071295966553259	0.2667118065127327	S	Q15424	SAFB	S604	SAFB_S604	10
Skowronek et al. 2022 (HeLa)	10min	Skowronek et al. 2022 (HeLa) 10min	Q14676_T659	-1.4218846484303969	8.258445293768817	-1.855753339826989	0.1290896917187395	0.2979000420804408	T	Q14676	MDC1	T659	MDC1_T659	10
Skowronek et al. 2022 (HeLa)	10min	Skowronek et al. 2022 (HeLa) 10min	Q9P206_T162	-0.8192167513769597	10.054722563070898	-1.8553752188699384	0.1291495317256428	0.2979000420804408	T	Q9P206	NHSL3	T162	NHSL3_T162	10
Skowronek et al. 2022 (HeLa)	10min	Skowronek et al. 2022 (HeLa) 10min	Q12948_268	-0.5493661936542793	9.391338399358135	-1.854770996004076	0.1292452141369763	0.2979098164951219		Q12948	FOXC1	268	FOXC1_268	10
Skowronek et al. 2022 (HeLa)	10min	Skowronek et al. 2022 (HeLa) 10min	Q6AI08_S635	-0.2890828647259003	10.597537062804488	-1.854697624216784	0.1292568380694594	0.2979098164951219	S	Q6AI08	HEATR6	S635	HEATR6_S635	10
Skowronek et al. 2022 (HeLa)	10min	Skowronek et al. 2022 (HeLa) 10min	Q9Y3M8_Y468	1.474472288961327	7.266611559347885	1.7986407156630664	0.1566356869092578	0.3351165240657659	Y	Q9Y3M8	STARD13	Y468	STARD13_Y468	10
Skowronek et al. 2022 (HeLa)	10min	Skowronek et al. 2022 (HeLa) 10min	Q8IZ21_S344	0.4780208299181261	10.58128683771219	1.8539543466372048	0.1293746536835635	0.2980661878521999	S	Q8IZ21	PHACTR4	S344	PHACTR4_S344	10
Skowronek et al. 2022 (HeLa)	10min	Skowronek et al. 2022 (HeLa) 10min	Q8IZJ1_S479	-0.3681560863133803	6.797317194113589	-1.85324471889038	0.1294872405441846	0.2982834343203868	S	Q8IZJ1	UNC5B	S479	UNC5B_S479	10
Skowronek et al. 2022 (HeLa)	10min	Skowronek et al. 2022 (HeLa) 10min	Q9UKL3_1422	0.4880777836316881	6.478054715196215	1.7963620748693707	0.1570246919872599	0.3357335235191247		Q9UKL3	CASP8AP2	1422	CASP8AP2_1422	10
Skowronek et al. 2022 (HeLa)	10min	Skowronek et al. 2022 (HeLa) 10min	Q9Y4H2_S523	-1.379128275048771	11.256917444689517	-1.920098739239152	0.1076554785231037	0.2676636264734254	S	Q9Y4H2	IRS2	S523	IRS2_S523	10
Skowronek et al. 2022 (HeLa)	10min	Skowronek et al. 2022 (HeLa) 10min	Q12769_S1157	0.3469722052615296	14.486692794778556	1.9199854531049343	0.1076717870285619	0.2676636264734254	S	Q12769	NUP160	S1157	NUP160_S1157	10
Skowronek et al. 2022 (HeLa)	10min	Skowronek et al. 2022 (HeLa) 10min	Q9H0D6_S499	0.2740261408624871	13.275032918782392	1.9196071349847048	0.1077262673390009	0.2676939587199157	S	Q9H0D6	XRN2	S499	XRN2_S499	10
Skowronek et al. 2022 (HeLa)	10min	Skowronek et al. 2022 (HeLa) 10min	Q69YH5_S756	-0.4088005074701808	10.240810121647254	-1.9194991010005893	0.1077418300870389	0.2676939587199157	S	Q69YH5	CDCA2	S756	CDCA2_S756	10
Skowronek et al. 2022 (HeLa)	10min	Skowronek et al. 2022 (HeLa) 10min	Q92545_S1863	0.3113267374394688	9.534398438767058	1.9193012716790203	0.1077703341507479	0.2676939587199157	S	Q92545	TMEM131	S1863	TMEM131_S1863	10
Skowronek et al. 2022 (HeLa)	10min	Skowronek et al. 2022 (HeLa) 10min	P06748_152	-0.327659831785839	15.565723595288308	-1.9187316056043195	0.1078524567853946	0.2678571448064926		P06748	NPM1	152	NPM1_152	10
Skowronek et al. 2022 (HeLa)	10min	Skowronek et al. 2022 (HeLa) 10min	Q8IYH5_S113	-0.3342090033567881	9.95318357169274	-1.918559593593737	0.1078772664016226	0.2678779630289722	S	Q8IYH5	ZZZ3	S113	ZZZ3_S113	10
Skowronek et al. 2022 (HeLa)	10min	Skowronek et al. 2022 (HeLa) 10min	Q9NUL3_T408	-0.8344802711070667	10.657971423593311	-1.792564668905176	0.1576753489945579	0.336766459208154	T	Q9NUL3	STAU2	T408	STAU2_T408	10
Skowronek et al. 2022 (HeLa)	10min	Skowronek et al. 2022 (HeLa) 10min	P0C7T5_T456	0.5725047099047647	9.012968296378151	1.9169306086512647	0.1081125055583806	0.2683803665916446	T	P0C7T5	ATXN1L	T456	ATXN1L_T456	10
Skowronek et al. 2022 (HeLa)	10min	Skowronek et al. 2022 (HeLa) 10min	Q96RT1_877	1.0873922799869875	8.354121835573771	1.8474983315284368	0.1304027306453391	0.2997606603799478		Q96RT1	ERBIN	877	ERBIN_877	10
Skowronek et al. 2022 (HeLa)	10min	Skowronek et al. 2022 (HeLa) 10min	Q8TEP8_S444	0.5863816182833066	9.79229277234508	1.847353014342848	0.1304259696622576	0.2997683280172565	S	Q8TEP8	CEP192	S444	CEP192_S444	10
Skowronek et al. 2022 (HeLa)	10min	Skowronek et al. 2022 (HeLa) 10min	Q96S66_Y531	2.499873525867553	9.639203194697194	1.79071679935049	0.1579930430239573	0.3371736010382679	Y	Q96S66	CLCC1	Y531	CLCC1_Y531	10
Skowronek et al. 2022 (HeLa)	10min	Skowronek et al. 2022 (HeLa) 10min	Q07157_S810	0.8855568851639806	9.566526358127408	1.7906141556035158	0.1580107106846411	0.3371736010382679	S	Q07157	TJP1	S810	TJP1_S810	10
Skowronek et al. 2022 (HeLa)	10min	Skowronek et al. 2022 (HeLa) 10min	Q99590_T799	-0.904445830195133	10.707973497985806	-1.846672828063423	0.1305348022167862	0.2999339185217886	T	Q99590	SCAF11	T799	SCAF11_T799	10
Skowronek et al. 2022 (HeLa)	10min	Skowronek et al. 2022 (HeLa) 10min	Q99590_S1127	0.4185650544940102	8.005811662072619	1.913803879333332	0.1085654922769747	0.2693102548330276	S	Q99590	SCAF11	S1127	SCAF11_S1127	10
Skowronek et al. 2022 (HeLa)	10min	Skowronek et al. 2022 (HeLa) 10min	Q7Z3T8_K923	0.7778686504699479	8.633326854547553	1.913685806584742	0.1085826358452204	0.2693102548330276		Q7Z3T8	ZFYVE16	K923	ZFYVE16_K923	10
Skowronek et al. 2022 (HeLa)	10min	Skowronek et al. 2022 (HeLa) 10min	P52948_S673	1.0122235392104812	11.304808334078125	1.913661362043447	0.1085861854128384	0.2693102548330276	S	P52948	NUP98	S673	NUP98_S673	10
Skowronek et al. 2022 (HeLa)	10min	Skowronek et al. 2022 (HeLa) 10min	Q9BY89_S1069	-0.58558180605079	8.88755594433875	-1.7882046657984545	0.1584260731050422	0.3376416963875074	S	Q9BY89	KIAA1671	S1069	KIAA1671_S1069	10
Skowronek et al. 2022 (HeLa)	10min	Skowronek et al. 2022 (HeLa) 10min	Q96CP6_T255	-1.8191619768690463	8.700854030863812	-1.7881406271464504	0.1584371288868097	0.3376416963875074	T	Q96CP6	GRAMD1A	T255	GRAMD1A_T255	10
Skowronek et al. 2022 (HeLa)	10min	Skowronek et al. 2022 (HeLa) 10min	Q6UUV7_S162	-0.2357599955827627	13.12391312032934	-1.9121067296315084	0.1088121741789769	0.2697886763473585	S	Q6UUV7	CRTC3	S162	CRTC3_S162	10
Skowronek et al. 2022 (HeLa)	10min	Skowronek et al. 2022 (HeLa) 10min	Q16181_S334	0.2341169671352343	11.768283919138696	1.9115483525318164	0.1088934590089898	0.2699491693614469	S	Q16181	SEPTIN7	S334	SEPTIN7_S334	10
Skowronek et al. 2022 (HeLa)	10min	Skowronek et al. 2022 (HeLa) 10min	P13861_S80	-0.6793898900797881	11.04845138354159	-1.9107138153894296	0.109015060283214	0.2702095437054829	S	P13861	PRKAR2A	S80	PRKAR2A_S80	10
Skowronek et al. 2022 (HeLa)	10min	Skowronek et al. 2022 (HeLa) 10min	O14497_S1184	0.3333903273121947	11.081489556276605	1.910588113116332	0.1090333884304095	0.2702139004763964	S	O14497	ARID1A	S1184	ARID1A_S1184	10
Skowronek et al. 2022 (HeLa)	10min	Skowronek et al. 2022 (HeLa) 10min	Q9BWE0_S426	0.3031060775898595	6.698194082686822	1.7848800444031745	0.1590011691388139	0.3382832388539553	S	Q9BWE0	REPIN1	S426	REPIN1_S426	10
Skowronek et al. 2022 (HeLa)	10min	Skowronek et al. 2022 (HeLa) 10min	P46013_T2811	0.6688089937493888	7.882139427276749	1.841443329845576	0.1313747248408812	0.3014815139291093	T	P46013	MKI67	T2811	MKI67_T2811	10
Skowronek et al. 2022 (HeLa)	10min	Skowronek et al. 2022 (HeLa) 10min	O60293_S1303	0.6645789280782193	11.315309164206354	1.9095773821122928	0.1091808727872664	0.2705382909196101	S	O60293	ZFC3H1	S1303	ZFC3H1_S1303	10
Skowronek et al. 2022 (HeLa)	10min	Skowronek et al. 2022 (HeLa) 10min	P83369_S15	0.2984021323926349	10.816153686035545	1.9093630276918725	0.1092121770727221	0.2705747449901063	S	P83369	LSM11	S15	LSM11_S15	10
Skowronek et al. 2022 (HeLa)	10min	Skowronek et al. 2022 (HeLa) 10min	P16989_S79	-0.6058823906865332	11.097856935225474	-1.908576199654272	0.1093271634015756	0.2707592923010269	S	P16989	YBX3	S79	YBX3_S79	10
Skowronek et al. 2022 (HeLa)	10min	Skowronek et al. 2022 (HeLa) 10min	Q658P3_S19	0.6460467941182664	10.45335736247346	1.9084652565343108	0.1093433864052173	0.2707592923010269	S	Q658P3	STEAP3	S19	STEAP3_S19	10
Skowronek et al. 2022 (HeLa)	10min	Skowronek et al. 2022 (HeLa) 10min	Q9UQ35_S1099	1.9703558216568384	11.570348258907805	1.908403826791443	0.109352370211444	0.2707592923010269	S	Q9UQ35	SRRM2	S1099	SRRM2_S1099	10
Skowronek et al. 2022 (HeLa)	10min	Skowronek et al. 2022 (HeLa) 10min	Q8NFQ8_S120	0.5539277225162422	13.361970585859105	1.908398963727951	0.1093530814432184	0.2707592923010269	S	Q8NFQ8	TOR1AIP2	S120	TOR1AIP2_S120	10
Skowronek et al. 2022 (HeLa)	10min	Skowronek et al. 2022 (HeLa) 10min	O94880_S302	-0.3170646365958074	8.809594333919994	-1.9081446911861195	0.1093902757979028	0.2707691602058897	S	O94880	PHF14	S302	PHF14_S302	10
Skowronek et al. 2022 (HeLa)	10min	Skowronek et al. 2022 (HeLa) 10min	Q9BY44_T518	-0.8620909013746054	12.154564671462168	-1.9077454052991527	0.1094487082463004	0.2708009848486342	T	Q9BY44	EIF2A	T518	EIF2A_T518	10
Skowronek et al. 2022 (HeLa)	10min	Skowronek et al. 2022 (HeLa) 10min	Q96TC7_S46	-1.851917308199047	13.50578608019056	-1.9077164137179	0.1094529521762033	0.2708009848486342	S	Q96TC7	RMDN3	S46	RMDN3_S46	10
Skowronek et al. 2022 (HeLa)	10min	Skowronek et al. 2022 (HeLa) 10min	P86790_S266	0.2601858769588254	12.727253916486074	1.906899879201014	0.1095725490888616	0.2710532991245353	S	P86790	CCZ1B	S266	CCZ1B_S266	10
Skowronek et al. 2022 (HeLa)	10min	Skowronek et al. 2022 (HeLa) 10min	O00141_S397	-0.3154049227413935	10.276113043397688	-1.9065454460540665	0.1096245037714688	0.271102029572542	S	O00141	SGK1	S397	SGK1_S397	10
Skowronek et al. 2022 (HeLa)	10min	Skowronek et al. 2022 (HeLa) 10min	Q96JJ3_S517	-0.3083401885068753	11.224140234344452	-1.906230955513172	0.1096706243773416	0.2711749615953465	S	Q96JJ3	ELMO2	S517	ELMO2_S517	10
Skowronek et al. 2022 (HeLa)	10min	Skowronek et al. 2022 (HeLa) 10min	Q9P219_Y1545	-0.446603298325491	6.930630746486632	-1.837150705856212	0.1320683993521112	0.3024349653468442	Y	Q9P219	CCDC88C	Y1545	CCDC88C_Y1545	10
Skowronek et al. 2022 (HeLa)	10min	Skowronek et al. 2022 (HeLa) 10min	Q9UK59_S478	-0.6913304866922569	11.46251216771656	-1.905086299948894	0.1098386564130631	0.2714484140376072	S	Q9UK59	DBR1	S478	DBR1_S478	10
Skowronek et al. 2022 (HeLa)	10min	Skowronek et al. 2022 (HeLa) 10min	O75044_S930	0.2990483977241416	6.066374333596573	1.9050240596096164	0.1098478005907996	0.2714484140376072	S	O75044	SRGAP2	S930	SRGAP2_S930	10
Skowronek et al. 2022 (HeLa)	10min	Skowronek et al. 2022 (HeLa) 10min	Q3L8U1_S558	-0.3848443498401455	8.410509164888017	-1.778876947641412	0.1600454260712857	0.3398256201750595	S	Q3L8U1	CHD9	S558	CHD9_S558	10
Skowronek et al. 2022 (HeLa)	10min	Skowronek et al. 2022 (HeLa) 10min	Q9Y4E6_S1456	0.536167684585287	9.813056825790888	1.9039247424077568	0.110009436509042	0.2716740059234042	S	Q9Y4E6	WDR7	S1456	WDR7_S1456	10
Skowronek et al. 2022 (HeLa)	10min	Skowronek et al. 2022 (HeLa) 10min	Q8N5I2_S292	0.5742211962364596	11.233351578924465	1.903206396439166	0.1101151873405827	0.2717125773698077	S	Q8N5I2	ARRDC1	S292	ARRDC1_S292	10
Skowronek et al. 2022 (HeLa)	10min	Skowronek et al. 2022 (HeLa) 10min	P51991_S14	0.3126141285719335	10.818020414870738	1.9032048765654777	0.1101154111970259	0.2717125773698077	S	P51991	HNRNPA3	S14	HNRNPA3_S14	10
Skowronek et al. 2022 (HeLa)	10min	Skowronek et al. 2022 (HeLa) 10min	Q9NRG9_S525	3.602943087299451	13.0339708372497	1.903002543255765	0.1101452162239673	0.2717125773698077	S	Q9NRG9	AAAS	S525	AAAS_S525	10
Skowronek et al. 2022 (HeLa)	10min	Skowronek et al. 2022 (HeLa) 10min	Q86U90_S60	-0.2194007690309618	11.381349687811351	-1.9029754830369503	0.1101492029921654	0.2717125773698077	S	Q86U90	YRDC	S60	YRDC_S60	10
Skowronek et al. 2022 (HeLa)	10min	Skowronek et al. 2022 (HeLa) 10min	Q9H6Z4_T75	1.5221689825943123	12.101275106070556	1.90293852492186	0.1101546482487152	0.2717125773698077	T	Q9H6Z4	RANBP3	T75	RANBP3_T75	10
Skowronek et al. 2022 (HeLa)	10min	Skowronek et al. 2022 (HeLa) 10min	Q8N3U4_S1065	-0.6377468467223864	9.523691874595226	-1.902713081092772	0.1101878701248181	0.2717534177443147	S	Q8N3U4	STAG2	S1065	STAG2_S1065	10
Skowronek et al. 2022 (HeLa)	10min	Skowronek et al. 2022 (HeLa) 10min	O15234_S265	-0.4045536010963531	11.229304365037658	-1.9022127138817493	0.1102616415834773	0.2718942370031401	S	O15234	CASC3	S265	CASC3_S265	10
Skowronek et al. 2022 (HeLa)	10min	Skowronek et al. 2022 (HeLa) 10min	Q9UGH3_S78	0.9319028676165502	8.228504955096657	1.8324647169818225	0.1328300148074703	0.3036988666390011	S	Q9UGH3	SLC23A2	S78	SLC23A2_S78	10
Skowronek et al. 2022 (HeLa)	10min	Skowronek et al. 2022 (HeLa) 10min	O00566_S167	1.0439365240542458	9.5377320672908	1.832265873896472	0.1328624342063306	0.3036988666390011	S	O00566	MPHOSPH10	S167	MPHOSPH10_S167	10
Skowronek et al. 2022 (HeLa)	10min	Skowronek et al. 2022 (HeLa) 10min	Q14152_S1188	-0.2869308474360483	11.265468351356464	-1.9011253247621376	0.1104221330832861	0.2722076680558046	S	Q14152	EIF3A	S1188	EIF3A_S1188	10
Skowronek et al. 2022 (HeLa)	10min	Skowronek et al. 2022 (HeLa) 10min	Q9H0D6_S501	0.3372412511353104	12.941149485622422	1.9005898977689308	0.110501245575204	0.2723036449234957	S	Q9H0D6	XRN2	S501	XRN2_S501	10
Skowronek et al. 2022 (HeLa)	10min	Skowronek et al. 2022 (HeLa) 10min	Q9Y3E5_S57	-0.3714156089233817	11.406603238486015	-1.9005861724379027	0.1105017962160033	0.2723036449234957	S	Q9Y3E5	PTRH2	S57	PTRH2_S57	10
Skowronek et al. 2022 (HeLa)	10min	Skowronek et al. 2022 (HeLa) 10min	Q5FBB7_S436	-0.7124085684626227	9.739068355194936	-1.9005228102081355	0.1105111622066409	0.2723036449234957	S	Q5FBB7	SGO1	S436	SGO1_S436	10
Skowronek et al. 2022 (HeLa)	10min	Skowronek et al. 2022 (HeLa) 10min	Q9UER7_S495	-0.2670840645810806	13.496275317416329	-1.900357021112893	0.1105356723972628	0.2723228901317669	S	Q9UER7	DAXX	S495	DAXX_S495	10
Skowronek et al. 2022 (HeLa)	10min	Skowronek et al. 2022 (HeLa) 10min	Q9UGU0_T1360	-0.3937688630635048	9.456350540453872	-1.831108029626032	0.133051373586255	0.3037813613343316	T	Q9UGU0	TCF20	T1360	TCF20_T1360	10
Skowronek et al. 2022 (HeLa)	10min	Skowronek et al. 2022 (HeLa) 10min	O75683_T184	0.3792364250842386	6.878495159692388	1.8307350672063527	0.1331122941167472	0.3037813613343316	T	O75683	SURF6	T184	SURF6_T184	10
Skowronek et al. 2022 (HeLa)	10min	Skowronek et al. 2022 (HeLa) 10min	Q8N3U4_S1161	1.0730810517589564	11.193302600485072	1.899943564570731	0.1105968216450596	0.2724236773221971	S	Q8N3U4	STAG2	S1161	STAG2_S1161	10
Skowronek et al. 2022 (HeLa)	10min	Skowronek et al. 2022 (HeLa) 10min	P18206_S816	-0.6045842143675886	7.876248238289329	-1.899804784371848	0.1106173545934229	0.2724236773221971	S	P18206	VCL	S816	VCL_S816	10
Skowronek et al. 2022 (HeLa)	10min	Skowronek et al. 2022 (HeLa) 10min	O94763_T384	-1.978987441282604	9.15162653959048	-1.83053987929876	0.1331441881704491	0.3037813613343316	T	O94763	URI1	T384	URI1_T384	10
Skowronek et al. 2022 (HeLa)	10min	Skowronek et al. 2022 (HeLa) 10min	Q13459_S722	-0.3126695558657459	9.606332868026389	-1.899741630674226	0.1106266996521487	0.2724236773221971	S	Q13459	MYO9B	S722	MYO9B_S722	10
Skowronek et al. 2022 (HeLa)	10min	Skowronek et al. 2022 (HeLa) 10min	Q13618_S737	-0.2460016230108799	11.14128014544825	-1.8995372649053672	0.1106569458057845	0.272457015741345	S	Q13618	CUL3	S737	CUL3_S737	10
Skowronek et al. 2022 (HeLa)	10min	Skowronek et al. 2022 (HeLa) 10min	Q9Y520_S1263	-1.085352414450508	8.056867556287571	-1.829802455937144	0.133264756547537	0.3038947925740342	S	Q9Y520	PRRC2C	S1263	PRRC2C_S1263	10
Skowronek et al. 2022 (HeLa)	10min	Skowronek et al. 2022 (HeLa) 10min	Q5SW79_S958	0.2344406430056924	8.463144464401093	1.8980663134395883	0.1108748941293511	0.2729112299724271	S	Q5SW79	CEP170	S958	CEP170_S958	10
Skowronek et al. 2022 (HeLa)	10min	Skowronek et al. 2022 (HeLa) 10min	Q9NQW6_545	0.4533619045303778	6.866225888285001	1.8287011931839776	0.1334450248908706	0.3041778055487039		Q9NQW6	ANLN	545	ANLN_545	10
Skowronek et al. 2022 (HeLa)	10min	Skowronek et al. 2022 (HeLa) 10min	Q09666_Y5836	-1.0140907662752614	7.340439158132828	-1.7704849333488035	0.1615179202157619	0.3414848599712732	Y	Q09666	AHNAK	Y5836	AHNAK_Y5836	10
Skowronek et al. 2022 (HeLa)	10min	Skowronek et al. 2022 (HeLa) 10min	P25445_S230	0.3273292070097655	6.771806536121213	1.828196767221997	0.1335276806250477	0.3042442395419732	S	P25445	FAS	S230	FAS_S230	10
Skowronek et al. 2022 (HeLa)	10min	Skowronek et al. 2022 (HeLa) 10min	Q9UBB9_S59	0.4677736970847004	12.430423962532002	1.8968961728037697	0.1110485824162509	0.2732150322060658	S	Q9UBB9	TFIP11	S59	TFIP11_S59	10
Skowronek et al. 2022 (HeLa)	10min	Skowronek et al. 2022 (HeLa) 10min	Q9Y4K4_T333	-0.7571229646227708	8.240615697953546	-1.8273347377580864	0.1336690574147372	0.3044331451483408	T	Q9Y4K4	MAP4K5	T333	MAP4K5_T333	10
Skowronek et al. 2022 (HeLa)	10min	Skowronek et al. 2022 (HeLa) 10min	Q96N67_S900	-1.6586762294251152	14.74032561504414	-1.896158099914416	0.111158279034233	0.2734436651397251	S	Q96N67	DOCK7	S900	DOCK7_S900	10
Skowronek et al. 2022 (HeLa)	10min	Skowronek et al. 2022 (HeLa) 10min	Q9UDY2_S1067	-0.9655303567724668	8.793470395983359	-1.8263570059179188	0.1338295991470431	0.3046711256862812	S	Q9UDY2	TJP2	S1067	TJP2_S1067	10
Skowronek et al. 2022 (HeLa)	10min	Skowronek et al. 2022 (HeLa) 10min	P11388_S1393	-0.2680403518557455	16.42204280088589	-1.895625524176444	0.1112375016617813	0.273597275957567	S	P11388	TOP2A	S1393	TOP2A_S1393	10
Skowronek et al. 2022 (HeLa)	10min	Skowronek et al. 2022 (HeLa) 10min	P98171_887	0.2351900003516132	10.424624662560786	1.8952833878765607	0.1112884258813504	0.2736444175966852		P98171	ARHGAP4	887	ARHGAP4_887	10
Skowronek et al. 2022 (HeLa)	10min	Skowronek et al. 2022 (HeLa) 10min	Q92766_S1140	0.7863549924659496	7.5166629108388126	1.8952712710260915	0.1112902298093589	0.2736444175966852	S	Q92766	RREB1	S1140	RREB1_S1140	10
Skowronek et al. 2022 (HeLa)	10min	Skowronek et al. 2022 (HeLa) 10min	Q9UQ35_S1320	-0.2776730182074836	16.039711795057823	-1.8949716614466152	0.1113348443952299	0.2736975375680057	S	Q9UQ35	SRRM2	S1320	SRRM2_S1320	10
Skowronek et al. 2022 (HeLa)	10min	Skowronek et al. 2022 (HeLa) 10min	Q8N1F8_S599	0.3756169445845021	11.041919510018005	1.894900782113958	0.1113454016205402	0.2736975375680057	S	Q8N1F8	STK11IP	S599	STK11IP_S599	10
Skowronek et al. 2022 (HeLa)	10min	Skowronek et al. 2022 (HeLa) 10min	Q9NXR1_S211	-0.5826769065493718	8.484725916235638	-1.894688469525028	0.1113770308953324	0.2736991620266739	S	Q9NXR1	NDE1	S211	NDE1_S211	10
Skowronek et al. 2022 (HeLa)	10min	Skowronek et al. 2022 (HeLa) 10min	O95425_S261	-1.1218565741474142	8.47280567908131	-1.8946710203935675	0.1113796307848781	0.2736991620266739	S	O95425	SVIL	S261	SVIL_S261	10
Skowronek et al. 2022 (HeLa)	10min	Skowronek et al. 2022 (HeLa) 10min	P41212_S271	0.538839131417971	10.005608154625165	1.894243442061949	0.111443358405303	0.2738145013583361	S	P41212	ETV6	S271	ETV6_S271	10
Skowronek et al. 2022 (HeLa)	10min	Skowronek et al. 2022 (HeLa) 10min	Q5VVJ2_S340	-0.3809207225841682	9.22920212503002	-1.8244945914126087	0.1341359613622172	0.3051555694661937	S	Q5VVJ2	MYSM1	S340	MYSM1_S340	10
Skowronek et al. 2022 (HeLa)	10min	Skowronek et al. 2022 (HeLa) 10min	Q5UIP0_S1162	-0.8898737001330428	7.720425331723461	-1.8235873361041968	0.1342854675585575	0.3053253094642216	S	Q5UIP0	RIF1	S1162	RIF1_S1162	10
Skowronek et al. 2022 (HeLa)	10min	Skowronek et al. 2022 (HeLa) 10min	Q969F1_T201	1.003623726177472	7.620950524361755	1.823233203110324	0.1343438721653072	0.3053568674247977	T	Q969F1	GTF3C6	T201	GTF3C6_T201	10
Skowronek et al. 2022 (HeLa)	10min	Skowronek et al. 2022 (HeLa) 10min	P40222_S19	0.4093912831913506	12.193593373159464	1.8924725292407245	0.1117076942300612	0.2743812878158773	S	P40222	TXLNA	S19	TXLNA_S19	10
Skowronek et al. 2022 (HeLa)	10min	Skowronek et al. 2022 (HeLa) 10min	O00192_T642	-0.2549193584234839	9.336560432649083	-1.891873748329433	0.1117972149818124	0.2745184738305098	T	O00192	ARVCF	T642	ARVCF_T642	10
Skowronek et al. 2022 (HeLa)	10min	Skowronek et al. 2022 (HeLa) 10min	O15234_S373	-1.2044915761406356	8.09898603975964	-1.8917055461825083	0.1118223751115796	0.2745195682328528	S	O15234	CASC3	S373	CASC3_S373	10
Skowronek et al. 2022 (HeLa)	10min	Skowronek et al. 2022 (HeLa) 10min	O75717_S367	0.4302500464027403	8.178776731295367	1.891645692301296	0.1118313295989968	0.2745195682328528	S	O75717	WDHD1	S367	WDHD1_S367	10
Skowronek et al. 2022 (HeLa)	10min	Skowronek et al. 2022 (HeLa) 10min	Q9Y2W1_S379	-0.6189734202172232	12.379350490743317	-1.89126009142459	0.1118890351294144	0.2746005007696555	S	Q9Y2W1	THRAP3	S379	THRAP3_S379	10
Skowronek et al. 2022 (HeLa)	10min	Skowronek et al. 2022 (HeLa) 10min	P49792_S1869	1.245732128491511	8.988910815393957	1.8215170581175584	0.1346272793853404	0.3058466209162366	S	P49792	RANBP2	S1869	RANBP2_S1869	10
Skowronek et al. 2022 (HeLa)	10min	Skowronek et al. 2022 (HeLa) 10min	P54578_Y151	-0.7577055949384608	9.912731071201469	-1.8911001570293824	0.1119129783038441	0.2746005007696555	Y	P54578	USP14	Y151	USP14_Y151	10
Skowronek et al. 2022 (HeLa)	10min	Skowronek et al. 2022 (HeLa) 10min	Q8WWM7_S391	0.2234266793190897	11.520766585608596	1.891087873444463	0.1119148174474232	0.2746005007696555	S	Q8WWM7	ATXN2L	S391	ATXN2L_S391	10
Skowronek et al. 2022 (HeLa)	10min	Skowronek et al. 2022 (HeLa) 10min	Q6R327_S1292	-0.9395088495097212	11.91717805749865	-1.7629902828928627	0.1628455620508907	0.3432681722290427	S	Q6R327	RICTOR	S1292	RICTOR_S1292	10
Skowronek et al. 2022 (HeLa)	10min	Skowronek et al. 2022 (HeLa) 10min	Q86TC9_Y261	-0.9962549121562584	10.040168699647587	-1.889461017365213	0.112158666873148	0.2750746549406564	Y	Q86TC9	MYPN	Y261	MYPN_Y261	10
Skowronek et al. 2022 (HeLa)	10min	Skowronek et al. 2022 (HeLa) 10min	Q9Y446_S287	1.5422954494643175	8.491309053900599	1.8886703750482623	0.1122773703460482	0.2752002221904416	S	Q9Y446	PKP3	S287	PKP3_S287	10
Skowronek et al. 2022 (HeLa)	10min	Skowronek et al. 2022 (HeLa) 10min	Q8TEW0_S174	0.2475402290700383	12.706741032516124	1.8882953246438057	0.1123337231737906	0.2752556008707745	S	Q8TEW0	PARD3	S174	PARD3_S174	10
Skowronek et al. 2022 (HeLa)	10min	Skowronek et al. 2022 (HeLa) 10min	Q8NEZ4_T2942	1.161999036706228	7.970803892911909	1.7597190358269663	0.163428803548475	0.3439640551710097	T	Q8NEZ4	KMT2C	T2942	KMT2C_T2942	10
Skowronek et al. 2022 (HeLa)	10min	Skowronek et al. 2022 (HeLa) 10min	Q8N128_S70	0.3309010762440536	7.7731713779167615	1.7595983336671914	0.1634503677816472	0.3439650467693019	S	Q8N128	FAM177A1	S70	FAM177A1_S70	10
Skowronek et al. 2022 (HeLa)	10min	Skowronek et al. 2022 (HeLa) 10min	P25054_S751	0.464354618294724	11.730858865083988	1.887791280546312	0.1124095029041691	0.2753183695023721	S	P25054	APC	S751	APC_S751	10
Skowronek et al. 2022 (HeLa)	10min	Skowronek et al. 2022 (HeLa) 10min	Q9HCU4_S2665	-1.1093104661364477	10.939071718014922	-1.887358883379968	0.1124745522072778	0.2754174456842627	S	Q9HCU4	CELSR2	S2665	CELSR2_S2665	10
Skowronek et al. 2022 (HeLa)	10min	Skowronek et al. 2022 (HeLa) 10min	Q9P0U3_S40	-0.6018906946668601	6.848355283657541	-1.7586605666700057	0.1636180124880829	0.3441656794960061	S	Q9P0U3	SENP1	S40	SENP1_S40	10
Skowronek et al. 2022 (HeLa)	10min	Skowronek et al. 2022 (HeLa) 10min	Q4LE39_S790	-0.9407843385261304	10.616395185874058	-1.8871426354372485	0.1125070985703558	0.2754174456842627	S	Q4LE39	ARID4B	S790	ARID4B_S790	10
Skowronek et al. 2022 (HeLa)	10min	Skowronek et al. 2022 (HeLa) 10min	Q8IYB3_S756	1.0970741533095048	9.379206309448978	1.8171312302138127	0.1353544005925832	0.3071561662208815	S	Q8IYB3	SRRM1	S756	SRRM1_S756	10
Skowronek et al. 2022 (HeLa)	10min	Skowronek et al. 2022 (HeLa) 10min	Q99081_S534	0.7394837540116797	7.405667293487301	1.887077437808419	0.1125169129987774	0.2754174456842627	S	Q99081	TCF12	S534	TCF12_S534	10
Skowronek et al. 2022 (HeLa)	10min	Skowronek et al. 2022 (HeLa) 10min	Q13206_S7	0.910236722177471	10.773297620154786	1.886872001093883	0.1125478437754485	0.2754491502996006	S	Q13206	DDX10	S7	DDX10_S7	10
Skowronek et al. 2022 (HeLa)	10min	Skowronek et al. 2022 (HeLa) 10min	Q5T0W9_S466	-0.2635118521671167	11.021456474807382	-1.8862549247781963	0.1126408031987522	0.2756352907806202	S	Q5T0W9	FAM83B	S466	FAM83B_S466	10
Skowronek et al. 2022 (HeLa)	10min	Skowronek et al. 2022 (HeLa) 10min	P49768_S367	-1.093987440347302	12.827161300061958	-1.7575535955296324	0.1638161488451435	0.3443792625006775	S	P49768	PSEN1	S367	PSEN1_S367	10
Skowronek et al. 2022 (HeLa)	10min	Skowronek et al. 2022 (HeLa) 10min	Q9Y608_S18	-0.2817795822225415	7.245955768604198	-1.8161613916215853	0.1355157413184823	0.3074106599236878	S	Q9Y608	LRRFIP2	S18	LRRFIP2_S18	10
Skowronek et al. 2022 (HeLa)	10min	Skowronek et al. 2022 (HeLa) 10min	P08559_Y301	1.2807040011041302	11.046300966477752	1.8158366990158707	0.1355698014352541	0.3074106599236878	Y	P08559	PDHA1	Y301	PDHA1_Y301	10
Skowronek et al. 2022 (HeLa)	10min	Skowronek et al. 2022 (HeLa) 10min	P62491_S192	0.634872194598465	7.857408063935418	1.757116055910925	0.1638945365233325	0.3444970513981232	S	P62491	RAB11A	S192	RAB11A_S192	10
Skowronek et al. 2022 (HeLa)	10min	Skowronek et al. 2022 (HeLa) 10min	Q09666_T5184	1.2075197773990016	9.993496665048688	1.885579182877336	0.1127426894024817	0.2757712360752934	T	Q09666	AHNAK	T5184	AHNAK_T5184	10
Skowronek et al. 2022 (HeLa)	10min	Skowronek et al. 2022 (HeLa) 10min	Q15583_S286	-0.4099187514771198	12.10558097512532	-1.8854219921362227	0.1127664034825356	0.2757712360752934	S	Q15583	TGIF1	S286	TGIF1_S286	10
Skowronek et al. 2022 (HeLa)	10min	Skowronek et al. 2022 (HeLa) 10min	Q92900_S1127	-0.7882627122363388	12.170824237357484	-1.885390978973801	0.1127710827803321	0.2757712360752934	S	Q92900	UPF1	S1127	UPF1_S1127	10
Skowronek et al. 2022 (HeLa)	10min	Skowronek et al. 2022 (HeLa) 10min	Q9Y2K2_S866	-0.2506165894757206	10.154845661083472	-1.885325820889004	0.1127809145389177	0.2757712360752934	S	Q9Y2K2	SIK3	S866	SIK3_S866	10
Skowronek et al. 2022 (HeLa)	10min	Skowronek et al. 2022 (HeLa) 10min	O95801_S267	-1.2187655363268997	8.080168779313915	-1.7564819267189056	0.1640082174189847	0.3446053345511382	S	O95801	TTC4	S267	TTC4_S267	10
Skowronek et al. 2022 (HeLa)	10min	Skowronek et al. 2022 (HeLa) 10min	Q9H2Y7_T1372	-0.7724337353218989	11.456371255010929	-1.8848372464428529	0.1128546635813546	0.2759101947557947	T	Q9H2Y7	ZNF106	T1372	ZNF106_T1372	10
Skowronek et al. 2022 (HeLa)	10min	Skowronek et al. 2022 (HeLa) 10min	Q8TEQ0_S344	-0.8931100318711742	6.766629731945664	-1.8845862719952275	0.1128925664844195	0.2759614872824809	S	Q8TEQ0	SNX29	S344	SNX29_S344	10
Skowronek et al. 2022 (HeLa)	10min	Skowronek et al. 2022 (HeLa) 10min	Q9NRZ9_S503	-0.2973385682360288	11.598520875441311	-1.814232682976037	0.1358371942716782	0.3078574792862457	S	Q9NRZ9	HELLS	S503	HELLS_S503	10
Skowronek et al. 2022 (HeLa)	10min	Skowronek et al. 2022 (HeLa) 10min	Q6IQ49_S278	-0.3338081693058292	14.930460354824763	-1.8843237634188472	0.11293222508265	0.2759756922557732	S	Q6IQ49	SDE2	S278	SDE2_S278	10
Skowronek et al. 2022 (HeLa)	10min	Skowronek et al. 2022 (HeLa) 10min	P78345_S240	-1.1372058362416322	8.3721585047182	-1.8141425464856136	0.1358522365207471	0.3078574792862457	S	P78345	RPP38	S240	RPP38_S240	10
Skowronek et al. 2022 (HeLa)	10min	Skowronek et al. 2022 (HeLa) 10min	Q8TEK3_T984	-0.6746622543655718	10.23006117236498	-1.8841886931134968	0.1129526363783617	0.2759842135783555	T	Q8TEK3	DOT1L	T984	DOT1L_T984	10
Skowronek et al. 2022 (HeLa)	10min	Skowronek et al. 2022 (HeLa) 10min	P06733_S336	-1.1759899845808253	8.850016565509279	-1.813698216448692	0.1359264130376404	0.3079399857467076	S	P06733	ENO1	S336	ENO1_S336	10
Skowronek et al. 2022 (HeLa)	10min	Skowronek et al. 2022 (HeLa) 10min	Q9HCD6_1854	1.449736372603187	9.983370775733182	1.813250965726875	0.1360011197700894	0.3080380636420527		Q9HCD6	TANC2	1854	TANC2_1854	10
Skowronek et al. 2022 (HeLa)	10min	Skowronek et al. 2022 (HeLa) 10min	Q8WU90_S351	-0.6332998781745172	7.218238839190357	-1.754248873040618	0.1644092284231428	0.3451366230556372	S	Q8WU90	ZC3H15	S351	ZC3H15_S351	10
Skowronek et al. 2022 (HeLa)	10min	Skowronek et al. 2022 (HeLa) 10min	Q63HN8_S1258	-0.6711775198771139	8.719395240488657	-1.8828367312918333	0.1131571452384627	0.2764010736074913	S	Q63HN8	RNF213	S1258	RNF213_S1258	10
Skowronek et al. 2022 (HeLa)	10min	Skowronek et al. 2022 (HeLa) 10min	Q5PRF9_T242	1.4949720639245498	9.304541661674063	1.81256903423154	0.1361151088985651	0.3081534195208803	T	Q5PRF9	SAMD4B	T242	SAMD4B_T242	10
Skowronek et al. 2022 (HeLa)	10min	Skowronek et al. 2022 (HeLa) 10min	Q9GZR7_83	0.6232767419161309	7.751214664386225	1.8822936411111555	0.113239402907098	0.276511819204027		Q9GZR7	DDX24	83	DDX24_83	10
Skowronek et al. 2022 (HeLa)	10min	Skowronek et al. 2022 (HeLa) 10min	Q9H0H5_S214	-0.4592016259539822	9.29930542602774	-1.8822015726142909	0.1132533538028881	0.276511819204027	S	Q9H0H5	RACGAP1	S214	RACGAP1_S214	10
Skowronek et al. 2022 (HeLa)	10min	Skowronek et al. 2022 (HeLa) 10min	Q5T9C2_S251	0.3827520850792183	8.858846307412136	1.7526953894556048	0.1646888370413614	0.3455901255479965	S	Q5T9C2	EEIG1	S251	EEIG1_S251	10
Skowronek et al. 2022 (HeLa)	10min	Skowronek et al. 2022 (HeLa) 10min	Q6NUJ5_S447	0.7156834097908806	9.311805472977964	1.881660883095916	0.1133353181329732	0.2766705138913763	S	Q6NUJ5	PWWP2B	S447	PWWP2B_S447	10
Skowronek et al. 2022 (HeLa)	10min	Skowronek et al. 2022 (HeLa) 10min	P11387_S10	-0.2317338034176597	13.607467062821025	-1.8814002874568148	0.1133748438241531	0.2767255767460658	S	P11387	TOP1	S10	TOP1_S10	10
Skowronek et al. 2022 (HeLa)	10min	Skowronek et al. 2022 (HeLa) 10min	Q96PY5_S188	0.6474036058529649	8.488997065416498	1.7520135310531215	0.1648117281776569	0.3457145422424816	S	Q96PY5	FMNL2	S188	FMNL2_S188	10
Skowronek et al. 2022 (HeLa)	10min	Skowronek et al. 2022 (HeLa) 10min	Q8WUM0_S45	0.4482679257655491	13.11964246071609	1.880824660754317	0.113462201066157	0.2768018254178554	S	Q8WUM0	NUP133	S45	NUP133_S45	10
Skowronek et al. 2022 (HeLa)	10min	Skowronek et al. 2022 (HeLa) 10min	Q96S38_S423	-0.272689806460801	7.426320418307046	-1.88074707515198	0.113473980678136	0.2768018254178554	S	Q96S38	RPS6KC1	S423	RPS6KC1_S423	10
Skowronek et al. 2022 (HeLa)	10min	Skowronek et al. 2022 (HeLa) 10min	Q96S38_S427	-0.272689806460801	7.426320418307046	-1.88074707515198	0.113473980678136	0.2768018254178554	S	Q96S38	RPS6KC1	S427	RPS6KC1_S427	10
Skowronek et al. 2022 (HeLa)	10min	Skowronek et al. 2022 (HeLa) 10min	Q7KZ85_S1703	0.8933676343734813	9.45088708887281	1.7506745032462336	0.1650533535924615	0.3460245651353845	S	Q7KZ85	SUPT6H	S1703	SUPT6H_S1703	10
Skowronek et al. 2022 (HeLa)	10min	Skowronek et al. 2022 (HeLa) 10min	O15027_S331	-0.4689170034311383	8.043351472058326	-1.8800030453663648	0.1135870075012262	0.2769946659671746	S	O15027	SEC16A	S331	SEC16A_S331	10
Skowronek et al. 2022 (HeLa)	10min	Skowronek et al. 2022 (HeLa) 10min	Q14C86_S1103	2.542065612444841	8.474605960188148	1.8094603485149603	0.1366360080870922	0.3090066327911597	S	Q14C86	GAPVD1	S1103	GAPVD1_S1103	10
Skowronek et al. 2022 (HeLa)	10min	Skowronek et al. 2022 (HeLa) 10min	Q9UQ35_T2144	-0.5111105761849526	8.489260473211337	-1.8094152619918529	0.1366435781601185	0.3090066327911597	T	Q9UQ35	SRRM2	T2144	SRRM2_T2144	10
Skowronek et al. 2022 (HeLa)	10min	Skowronek et al. 2022 (HeLa) 10min	Q9HB09_300	0.2665017321566587	11.412546186585594	1.879793073716562	0.1136189252350716	0.2770310726388028		Q9HB09	BCL2L12	300	BCL2L12_300	10
Skowronek et al. 2022 (HeLa)	10min	Skowronek et al. 2022 (HeLa) 10min	Q13595_S14	0.4225683964069464	8.309291871627373	1.879435897258097	0.1136732403609502	0.2770608900824148	S	Q13595	TRA2A	S14	TRA2A_S14	10
Skowronek et al. 2022 (HeLa)	10min	Skowronek et al. 2022 (HeLa) 10min	Q6NZI2_T376	0.2506836627766873	9.59471612994427	1.879369603886727	0.1136833243516436	0.2770608900824148	T	Q6NZI2	CAVIN1	T376	CAVIN1_T376	10
Skowronek et al. 2022 (HeLa)	10min	Skowronek et al. 2022 (HeLa) 10min	P42695_S1384	-0.9204129795548752	14.348322362764918	-1.8791541357334824	0.1137161058025144	0.2770608900824148	S	P42695	NCAPD3	S1384	NCAPD3_S1384	10
Skowronek et al. 2022 (HeLa)	10min	Skowronek et al. 2022 (HeLa) 10min	Q96HA1_T398	0.5403890118937866	9.5978253498475	1.74947993994251	0.1652692385455316	0.3462974167176638	T	Q96HA1	POM121	T398	POM121_T398	10
Skowronek et al. 2022 (HeLa)	10min	Skowronek et al. 2022 (HeLa) 10min	P01106_375	-0.363902391579213	6.829894325787873	-1.7492102129903395	0.16531802722479	0.3462974167176638		P01106	MYC	375	MYC_375	10
Skowronek et al. 2022 (HeLa)	10min	Skowronek et al. 2022 (HeLa) 10min	Q68CZ2_Y780	-0.5684918816997158	9.05212304720962	-1.808324916764456	0.1368267813352311	0.309099527849932	Y	Q68CZ2	TNS3	Y780	TNS3_Y780	10
Skowronek et al. 2022 (HeLa)	10min	Skowronek et al. 2022 (HeLa) 10min	Q6ZN18_S234	0.6610457326447738	6.845281013331966	1.8075467028179	0.136957695707355	0.3092452428551425	S	Q6ZN18	AEBP2	S234	AEBP2_S234	10
Skowronek et al. 2022 (HeLa)	10min	Skowronek et al. 2022 (HeLa) 10min	Q8IYB3_T718	-1.27034062976373	12.899967765781676	-1.8769839125169627	0.1140468180072117	0.2777421537102154	T	Q8IYB3	SRRM1	T718	SRRM1_T718	10
Skowronek et al. 2022 (HeLa)	10min	Skowronek et al. 2022 (HeLa) 10min	P51116_S603	0.238671258349516	14.69545155152854	1.8765249733556773	0.1141168784342217	0.2778297904787777	S	P51116	FXR2	S603	FXR2_S603	10
Skowronek et al. 2022 (HeLa)	10min	Skowronek et al. 2022 (HeLa) 10min	Q9HCM4_S423	0.4019984968567636	6.25886566064467	1.805044587137917	0.137379496624639	0.3098443666870484	S	Q9HCM4	EPB41L5	S423	EPB41L5_S423	10
Skowronek et al. 2022 (HeLa)	10min	Skowronek et al. 2022 (HeLa) 10min	Q96E09_204	0.8694816183467928	7.597448483114331	1.875566548203123	0.114263329321488	0.2781362903774629		Q96E09	PABIR1	204	PABIR1_204	10
Skowronek et al. 2022 (HeLa)	10min	Skowronek et al. 2022 (HeLa) 10min	Q9H1B7_S215	0.5146299010665221	8.225423652580604	1.87547790521089	0.1142768838859999	0.2781362903774629	S	Q9H1B7	IRF2BPL	S215	IRF2BPL_S215	10
Skowronek et al. 2022 (HeLa)	10min	Skowronek et al. 2022 (HeLa) 10min	Q9P2K8_T667	0.4568110051760001	11.188312282788972	1.87517065842578	0.1143238781363627	0.2781421855336742	T	Q9P2K8	EIF2AK4	T667	EIF2AK4_T667	10
Skowronek et al. 2022 (HeLa)	10min	Skowronek et al. 2022 (HeLa) 10min	P46013_T1176	-0.4591225024754823	9.81305660619622	-1.875060320880314	0.1143407593348275	0.2781421855336742	T	P46013	MKI67	T1176	MKI67_T1176	10
Skowronek et al. 2022 (HeLa)	10min	Skowronek et al. 2022 (HeLa) 10min	Q96H22_S282	-0.2158849086975358	9.39115146053501	-1.8749982636726388	0.1143502549431455	0.2781421855336742	S	Q96H22	CENPN	S282	CENPN_S282	10
Skowronek et al. 2022 (HeLa)	10min	Skowronek et al. 2022 (HeLa) 10min	Q53T59_S194	-0.212330272769309	10.830953395794811	-1.8749092951344304	0.114363869745752	0.2781421855336742	S	Q53T59	HS1BP3	S194	HS1BP3_S194	10
Skowronek et al. 2022 (HeLa)	10min	Skowronek et al. 2022 (HeLa) 10min	Q8IZE3_S707	0.2846128670367793	9.909137808419205	1.874624012348756	0.1144075374458227	0.2781864584617157	S	Q8IZE3	SCYL3	S707	SCYL3_S707	10
Skowronek et al. 2022 (HeLa)	10min	Skowronek et al. 2022 (HeLa) 10min	Q96HH9_248	-0.3917641655444051	6.396702194789497	-1.744271717187971	0.1662141077217736	0.3474494878373237		Q96HH9	GRAMD2B	248	GRAMD2B_248	10
Skowronek et al. 2022 (HeLa)	10min	Skowronek et al. 2022 (HeLa) 10min	Q96T23_S622	0.8478452770338354	10.597398066469028	1.8742431643203548	0.114465859389925	0.2782186673446356	S	Q96T23	RSF1	S622	RSF1_S622	10
Skowronek et al. 2022 (HeLa)	10min	Skowronek et al. 2022 (HeLa) 10min	P16591_S408	-0.6527249989336097	7.466845093358507	-1.874088409681248	0.1144895666389416	0.2782186673446356	S	P16591	FER	S408	FER_S408	10
Skowronek et al. 2022 (HeLa)	10min	Skowronek et al. 2022 (HeLa) 10min	Q9H0H5_S154	-0.4269897164487162	11.151831043836928	-1.8731982016081072	0.1146260361811847	0.2784458173702637	S	Q9H0H5	RACGAP1	S154	RACGAP1_S154	10
Skowronek et al. 2022 (HeLa)	10min	Skowronek et al. 2022 (HeLa) 10min	P62753_S244	1.391691643089695	11.181697414710868	1.802242894880252	0.1378534049648387	0.3103652457216106	S	P62753	RPS6	S244	RPS6_S244	10
Skowronek et al. 2022 (HeLa)	10min	Skowronek et al. 2022 (HeLa) 10min	Q6UN15_S492	0.3205646443040475	15.919761569950811	1.8727917525279247	0.1146883997381168	0.2785558139007255	S	Q6UN15	FIP1L1	S492	FIP1L1_S492	10
Skowronek et al. 2022 (HeLa)	10min	Skowronek et al. 2022 (HeLa) 10min	Q6NZY4_T503	0.615858888706871	10.941146493604476	1.872493935943796	0.1147341170077207	0.2786253530967837	T	Q6NZY4	ZCCHC8	T503	ZCCHC8_T503	10
Skowronek et al. 2022 (HeLa)	10min	Skowronek et al. 2022 (HeLa) 10min	O15068_T972	-0.987195858142627	10.26745753533081	-1.8015454171906908	0.1379716481570137	0.3105028521248168	T	O15068	MCF2L	T972	MCF2L_T972	10
Skowronek et al. 2022 (HeLa)	10min	Skowronek et al. 2022 (HeLa) 10min	Q15811_S315	-1.6220697802377426	14.26348876611188	-1.8723500074951136	0.114756217791777	0.2786375288163354	S	Q15811	ITSN1	S315	ITSN1_S315	10
Skowronek et al. 2022 (HeLa)	10min	Skowronek et al. 2022 (HeLa) 10min	P46013_T1203	-0.4098349875508518	12.177035777218093	-1.8721922618170603	0.1147804452041627	0.2786548637701774	T	P46013	MKI67	T1203	MKI67_T1203	10
Skowronek et al. 2022 (HeLa)	10min	Skowronek et al. 2022 (HeLa) 10min	Q01658_S106	-0.4910140606335647	8.101904200737387	-1.8011723732262683	0.1380349335098179	0.3105839064925494	S	Q01658	DR1	S106	DR1_S106	10
Skowronek et al. 2022 (HeLa)	10min	Skowronek et al. 2022 (HeLa) 10min	Q76L83_S526	-3.054852932215006	12.19893443140747	-1.8009988373999444	0.1380643834324002	0.3105839064925494	S	Q76L83	ASXL2	S526	ASXL2_S526	10
Skowronek et al. 2022 (HeLa)	10min	Skowronek et al. 2022 (HeLa) 10min	Q9H1A4_S355	-0.4045536207169746	10.161424783991984	-1.871269157346652	0.114922324035266	0.2789162580805302	S	Q9H1A4	ANAPC1	S355	ANAPC1_S355	10
Skowronek et al. 2022 (HeLa)	10min	Skowronek et al. 2022 (HeLa) 10min	Q99755_513	-0.2167229227731546	10.126307753237002	-1.8711295667965897	0.1149437941593382	0.278926852880406		Q99755	PIP5K1A	513	PIP5K1A_513	10
Skowronek et al. 2022 (HeLa)	10min	Skowronek et al. 2022 (HeLa) 10min	Q7Z6Z7_T3927	1.1185400489454604	8.631733671750784	1.870908547150732	0.1149777970015321	0.2789678523588729	T	Q7Z6Z7	HUWE1	T3927	HUWE1_T3927	10
Skowronek et al. 2022 (HeLa)	10min	Skowronek et al. 2022 (HeLa) 10min	Q9BQG0_S1267	-0.5734628251661391	16.50312964996835	-1.8705618921290943	0.1150311487175853	0.2790259498971003	S	Q9BQG0	MYBBP1A	S1267	MYBBP1A_S1267	10
Skowronek et al. 2022 (HeLa)	10min	Skowronek et al. 2022 (HeLa) 10min	Q9P265_S190	-2.250555443454192	8.70390957606637	-1.8705268898770155	0.1150365371055285	0.2790259498971003	S	Q9P265	DIP2B	S190	DIP2B_S190	10
Skowronek et al. 2022 (HeLa)	10min	Skowronek et al. 2022 (HeLa) 10min	Q04721_S2081	0.7200068592632913	13.426834736704606	1.8704194750022096	0.1150530745758326	0.2790259498971003	S	Q04721	NOTCH2	S2081	NOTCH2_S2081	10
Skowronek et al. 2022 (HeLa)	10min	Skowronek et al. 2022 (HeLa) 10min	P49023_T136	-0.7627836293183794	10.151733812830372	-1.7994239696574204	0.138331945656238	0.3109275034894932	T	P49023	PXN	T136	PXN_T136	10
Skowronek et al. 2022 (HeLa)	10min	Skowronek et al. 2022 (HeLa) 10min	Q8IYX8_S49	0.67875717002208	7.498130793728448	1.8698893902280047	0.1151347209713882	0.2791824379004353	S	Q8IYX8	CEP57L1	S49	CEP57L1_S49	10
Skowronek et al. 2022 (HeLa)	10min	Skowronek et al. 2022 (HeLa) 10min	Q9UHB7_S703	0.3489721966147758	13.213454273615673	1.869692720594892	0.1151650279185241	0.2792144083061811	S	Q9UHB7	AFF4	S703	AFF4_S703	10
Skowronek et al. 2022 (HeLa)	10min	Skowronek et al. 2022 (HeLa) 10min	Q53HL2_S219	-0.7277156900257715	12.238196385025702	-1.7984248760560662	0.1385019663225759	0.3111809816509017	S	Q53HL2	CDCA8	S219	CDCA8_S219	10
Skowronek et al. 2022 (HeLa)	10min	Skowronek et al. 2022 (HeLa) 10min	Q6P1N0_T120	-1.5032817860680652	9.874913398799883	-1.7977868481670514	0.1386106563799687	0.3112965119939609	T	Q6P1N0	CC2D1A	T120	CC2D1A_T120	10
Skowronek et al. 2022 (HeLa)	10min	Skowronek et al. 2022 (HeLa) 10min	Q5SVZ6_S336	0.5456030172319082	8.075278091643998	1.868225183873822	0.1153914308834837	0.2795554989477001	S	Q5SVZ6	ZMYM1	S336	ZMYM1_S336	10
Skowronek et al. 2022 (HeLa)	10min	Skowronek et al. 2022 (HeLa) 10min	Q6VMQ6_S477	1.348348519934845	10.122405488789752	1.7367826818418637	0.1675831487068915	0.3497732504752695	S	Q6VMQ6	ATF7IP	S477	ATF7IP_S477	10
Skowronek et al. 2022 (HeLa)	10min	Skowronek et al. 2022 (HeLa) 10min	P18583_S1954	-0.9177310435307522	8.652913906547248	-1.7963487411537704	0.1388559678796941	0.3117186492585589	S	P18583	SON	S1954	SON_S1954	10
Skowronek et al. 2022 (HeLa)	10min	Skowronek et al. 2022 (HeLa) 10min	Q5QJE6_S273	-0.4972884681861496	7.737904847954315	-1.7361581147835188	0.1676978798799701	0.349878368372911	S	Q5QJE6	DNTTIP2	S273	DNTTIP2_S273	10
Skowronek et al. 2022 (HeLa)	10min	Skowronek et al. 2022 (HeLa) 10min	Q99640_S479	-0.4804092040401162	9.910819755589392	-1.7959519089374298	0.1389237387487534	0.3117849446429842	S	Q99640	PKMYT1	S479	PKMYT1_S479	10
Skowronek et al. 2022 (HeLa)	10min	Skowronek et al. 2022 (HeLa) 10min	Q9NPF5_T445	-0.2724059502924643	15.340721141096054	-1.866734013393781	0.1156219400671588	0.2798771062726372	T	Q9NPF5	DMAP1	T445	DMAP1_T445	10
Skowronek et al. 2022 (HeLa)	10min	Skowronek et al. 2022 (HeLa) 10min	Q92785_S200	-0.2344238723844807	9.360144677463978	-1.8665925401775707	0.1156438335013655	0.2798771062726372	S	Q92785	DPF2	S200	DPF2_S200	10
Skowronek et al. 2022 (HeLa)	10min	Skowronek et al. 2022 (HeLa) 10min	O95453_S619	-0.2922393002956962	11.785974009102688	-1.866548278294247	0.115650684028935	0.2798771062726372	S	O95453	PARN	S619	PARN_S619	10
Skowronek et al. 2022 (HeLa)	10min	Skowronek et al. 2022 (HeLa) 10min	Q92621_S1165	0.3025918278685999	13.19982816699887	1.8665096556961924	0.1156566620841133	0.2798771062726372	S	Q92621	NUP205	S1165	NUP205_S1165	10
Skowronek et al. 2022 (HeLa)	10min	Skowronek et al. 2022 (HeLa) 10min	Q9Y426_S662	-0.3223594777517702	6.6328597839386605	-1.735208617133316	0.1678724645837237	0.3501530161124051	S	Q9Y426	C2CD2	S662	C2CD2_S662	10
Skowronek et al. 2022 (HeLa)	10min	Skowronek et al. 2022 (HeLa) 10min	Q9Y6N7_S496	-0.2063513513399222	15.75298853831258	-1.866478504234241	0.1156614839744467	0.2798771062726372	S	Q9Y6N7	ROBO1	S496	ROBO1_S496	10
Skowronek et al. 2022 (HeLa)	10min	Skowronek et al. 2022 (HeLa) 10min	Q9Y6N7_S500	-0.2063513513399222	15.75298853831258	-1.866478504234241	0.1156614839744467	0.2798771062726372	S	Q9Y6N7	ROBO1	S500	ROBO1_S500	10
Skowronek et al. 2022 (HeLa)	10min	Skowronek et al. 2022 (HeLa) 10min	Q96N06_T97	-0.3850243000959921	7.93121386939111	-1.794620544281682	0.1391513601038798	0.3120810382635083	T	Q96N06	SPATA33	T97	SPATA33_T97	10
Skowronek et al. 2022 (HeLa)	10min	Skowronek et al. 2022 (HeLa) 10min	P55201_S238	0.749733833444763	8.825162190077897	1.865671081757915	0.1157865345370202	0.2801381333375652	S	P55201	BRPF1	S238	BRPF1_S238	10
Skowronek et al. 2022 (HeLa)	10min	Skowronek et al. 2022 (HeLa) 10min	Q96JP5_S82	-0.6943118860162532	12.93799537457731	-1.865222738822488	0.1158560311028688	0.2801815659490556	S	Q96JP5	ZFP91	S82	ZFP91_S82	10
Skowronek et al. 2022 (HeLa)	10min	Skowronek et al. 2022 (HeLa) 10min	Q96KN1_T289	1.8546032477562373	9.589267933499158	1.7333204413927883	0.1682202358831605	0.350548620956062	T	Q96KN1	LRATD2	T289	LRATD2_T289	10
Skowronek et al. 2022 (HeLa)	10min	Skowronek et al. 2022 (HeLa) 10min	Q8WYP5_S1396	0.9208944383008985	7.491022027760284	1.7932518052022246	0.1393857755434124	0.3124778446228247	S	Q8WYP5	AHCTF1	S1396	AHCTF1_S1396	10
Skowronek et al. 2022 (HeLa)	10min	Skowronek et al. 2022 (HeLa) 10min	Q92614_S72	-1.6987945261062611	7.291685350799297	-1.7319130219946814	0.1684799723745713	0.3508551185619804	S	Q92614	MYO18A	S72	MYO18A_S72	10
Skowronek et al. 2022 (HeLa)	10min	Skowronek et al. 2022 (HeLa) 10min	Q99547_S110	-1.1966863902944658	8.115483699367461	-1.863549733155488	0.1161157314059211	0.2806431350283616	S	Q99547	MPHOSPH6	S110	MPHOSPH6_S110	10
Skowronek et al. 2022 (HeLa)	10min	Skowronek et al. 2022 (HeLa) 10min	P02545_S613	-0.7906809236678995	9.400700685971804	-1.7317356751667898	0.1685127324923307	0.3508551185619804	S	P02545	LMNA	S613	LMNA_S613	10
Skowronek et al. 2022 (HeLa)	10min	Skowronek et al. 2022 (HeLa) 10min	Q8NC44_S138	-1.0273486782206422	10.617943979763975	-1.863395792977326	0.1161396569883887	0.2806590211499492	S	Q8NC44	RETREG2	S138	RETREG2_S138	10
Skowronek et al. 2022 (HeLa)	10min	Skowronek et al. 2022 (HeLa) 10min	Q9NTI5_S1358	-0.9295462550336336	13.122771565347024	-1.8632859872513687	0.1161567261753239	0.2806590211499492	S	Q9NTI5	PDS5B	S1358	PDS5B_S1358	10
Skowronek et al. 2022 (HeLa)	10min	Skowronek et al. 2022 (HeLa) 10min	Q15468_S395	0.3458973240427223	10.124555157762872	1.8622450239928925	0.1163186685842458	0.2808838336447945	S	Q15468	STIL	S395	STIL_S395	10
Skowronek et al. 2022 (HeLa)	10min	Skowronek et al. 2022 (HeLa) 10min	Q92614_S164	-1.2906056230457352	8.810799294297349	-1.7906623995781243	0.1398303703600177	0.313259218225142	S	Q92614	MYO18A	S164	MYO18A_S164	10
Skowronek et al. 2022 (HeLa)	10min	Skowronek et al. 2022 (HeLa) 10min	Q9UQ35_903	-0.2058696652980103	17.093724028026564	-1.8619944674094384	0.1163576816002444	0.2809250863778522		Q9UQ35	SRRM2	903	SRRM2_903	10
Skowronek et al. 2022 (HeLa)	10min	Skowronek et al. 2022 (HeLa) 10min	Q15907_S190	-0.3091766277021062	10.01995981431316	-1.7904371617588066	0.1398691127630219	0.3133029700311261	S	Q15907	RAB11B	S190	RAB11B_S190	10
Skowronek et al. 2022 (HeLa)	10min	Skowronek et al. 2022 (HeLa) 10min	Q13371_320	-0.6827713487451685	7.625415825904994	-1.86187275398272	0.1163766378011246	0.2809250863778522		Q13371	PDCL	320	PDCL_320	10
Skowronek et al. 2022 (HeLa)	10min	Skowronek et al. 2022 (HeLa) 10min	Q6P6C2_S64	-0.736276538730456	10.662477538460829	-1.861572591083971	0.1164233998431812	0.2809250863778522	S	Q6P6C2	ALKBH5	S64	ALKBH5_S64	10
Skowronek et al. 2022 (HeLa)	10min	Skowronek et al. 2022 (HeLa) 10min	Q99808_S269	0.4761020297999678	9.143774762045195	1.8615666948181528	0.1164243186055654	0.2809250863778522	S	Q99808	SLC29A1	S269	SLC29A1_S269	10
Skowronek et al. 2022 (HeLa)	10min	Skowronek et al. 2022 (HeLa) 10min	Q765P7_S456	0.4607143201920269	9.33679496142508	1.8615457799819224	0.1164275776364604	0.2809250863778522	S	Q765P7	MTSS2	S456	MTSS2_S456	10
Skowronek et al. 2022 (HeLa)	10min	Skowronek et al. 2022 (HeLa) 10min	Q5VZK9_S1319	-1.4629749361394513	8.965185381942057	-1.7294899624034727	0.1689281714783264	0.3514111101284691	S	Q5VZK9	CARMIL1	S1319	CARMIL1_S1319	10
Skowronek et al. 2022 (HeLa)	10min	Skowronek et al. 2022 (HeLa) 10min	Q641Q2_S620	0.7012448985199686	10.901121163328462	1.861024146358507	0.1165088903764383	0.2810126072696758	S	Q641Q2	WASHC2A	S620	WASHC2A_S620	10
Skowronek et al. 2022 (HeLa)	10min	Skowronek et al. 2022 (HeLa) 10min	Q9BV44_T220	0.4091026763372714	8.532812632737249	1.7893660397105988	0.140053505562636	0.3135437280628644	T	Q9BV44	THUMPD3	T220	THUMPD3_T220	10
Skowronek et al. 2022 (HeLa)	10min	Skowronek et al. 2022 (HeLa) 10min	Q5THK1_S582	0.839503602032722	7.96851328949423	1.8608209613889204	0.1165405785347425	0.2810126072696758	S	Q5THK1	PRR14L	S582	PRR14L_S582	10
Skowronek et al. 2022 (HeLa)	10min	Skowronek et al. 2022 (HeLa) 10min	P10244_S452	0.84388914250043	9.881141326814433	1.7888770066291195	0.1401377761679884	0.3136818899158661	S	P10244	MYBL2	S452	MYBL2_S452	10
Skowronek et al. 2022 (HeLa)	10min	Skowronek et al. 2022 (HeLa) 10min	Q9Y5B6_S191	0.4940617559480404	7.66180441890669	1.86016356498764	0.1166431637885842	0.2812093542135486	S	Q9Y5B6	PAXBP1	S191	PAXBP1_S191	10
Skowronek et al. 2022 (HeLa)	10min	Skowronek et al. 2022 (HeLa) 10min	O95466_S675	0.2753950119561734	7.512370998252316	1.859014441697504	0.1168227006395676	0.2815173310668583	S	O95466	FMNL1	S675	FMNL1_S675	10
Skowronek et al. 2022 (HeLa)	10min	Skowronek et al. 2022 (HeLa) 10min	Q92614_S94	0.4507551382506518	6.8795694453230425	1.8586335775080665	0.1168822675867617	0.2816192579103612	S	Q92614	MYO18A	S94	MYO18A_S94	10
Skowronek et al. 2022 (HeLa)	10min	Skowronek et al. 2022 (HeLa) 10min	Q14157_S609	-0.608499044272115	16.57256990786665	-1.8585012777047043	0.1169029663662064	0.2816275184715213	S	Q14157	UBAP2L	S609	UBAP2L_S609	10
Skowronek et al. 2022 (HeLa)	10min	Skowronek et al. 2022 (HeLa) 10min	Q9P2D1_T408	-0.2813859725474934	9.062644244701287	-1.8581608631783684	0.1169562424275309	0.2817142459772152	T	Q9P2D1	CHD7	T408	CHD7_T408	10
Skowronek et al. 2022 (HeLa)	10min	Skowronek et al. 2022 (HeLa) 10min	Q5THK1_S585	0.4802984720527243	8.185040487039942	1.786127731995501	0.1406125148729267	0.3144498464115217	S	Q5THK1	PRR14L	S585	PRR14L_S585	10
Skowronek et al. 2022 (HeLa)	10min	Skowronek et al. 2022 (HeLa) 10min	Q92530_S252	-0.6327494324452871	10.540316794242546	-1.857569721360288	0.1170488163380228	0.2818123502176494	S	Q92530	PSMF1	S252	PSMF1_S252	10
Skowronek et al. 2022 (HeLa)	10min	Skowronek et al. 2022 (HeLa) 10min	P28715_S382	-0.3025033772805319	8.090941131313494	-1.785786930393643	0.1406714799846884	0.3145385745386418	S	P28715	ERCC5	S382	ERCC5_S382	10
Skowronek et al. 2022 (HeLa)	10min	Skowronek et al. 2022 (HeLa) 10min	Q92738_Y551	0.6125585620982328	9.92277459426392	1.7854518141088305	0.1407294864649329	0.3145715522394254	Y	Q92738	USP6NL	Y551	USP6NL_Y551	10
Skowronek et al. 2022 (HeLa)	10min	Skowronek et al. 2022 (HeLa) 10min	Q8NB91_510	-0.2140306734967101	7.086265049568359	-1.856779882413015	0.1171726218558254	0.2820271504948997		Q8NB91	FANCB	510	FANCB_510	10
Skowronek et al. 2022 (HeLa)	10min	Skowronek et al. 2022 (HeLa) 10min	Q32P44_S171	-0.647385310506225	9.06979054039754	-1.7241039482649467	0.1699291112891648	0.3524729423525065	S	Q32P44	EML3	S171	EML3_S171	10
Skowronek et al. 2022 (HeLa)	10min	Skowronek et al. 2022 (HeLa) 10min	Q6Y7W6_S160	0.5526456130632731	11.668962589930665	1.856308717402194	0.1172465387690521	0.2821217806856917	S	Q6Y7W6	GIGYF2	S160	GIGYF2_S160	10
Skowronek et al. 2022 (HeLa)	10min	Skowronek et al. 2022 (HeLa) 10min	P33991_S131	-0.4482213416614549	8.562806714480907	-1.855756885276531	0.1173331705787619	0.2822885825653394	S	P33991	MCM4	S131	MCM4_S131	10
Skowronek et al. 2022 (HeLa)	10min	Skowronek et al. 2022 (HeLa) 10min	Q92614_S1970	-0.2662602127990787	8.652150095080069	-1.8555330201960147	0.1173683334173598	0.2822898839287444	S	Q92614	MYO18A	S1970	MYO18A_S1970	10
Skowronek et al. 2022 (HeLa)	10min	Skowronek et al. 2022 (HeLa) 10min	Q92614_S1974	-0.2662602127990787	8.652150095080069	-1.8555330201960147	0.1173683334173598	0.2822898839287444	S	Q92614	MYO18A	S1974	MYO18A_S1974	10
Skowronek et al. 2022 (HeLa)	10min	Skowronek et al. 2022 (HeLa) 10min	Q9UHW9_Y122	-0.6441910243457825	6.681982110785902	-1.7836121468100772	0.141048363723993	0.3150492915322511	Y	Q9UHW9	SLC12A6	Y122	SLC12A6_Y122	10
Skowronek et al. 2022 (HeLa)	10min	Skowronek et al. 2022 (HeLa) 10min	P26368_S2	-0.4186286916498947	11.55717005851659	-1.855317332805948	0.1174022218162292	0.282329749470174	S	P26368	U2AF2	S2	U2AF2_S2	10
Skowronek et al. 2022 (HeLa)	10min	Skowronek et al. 2022 (HeLa) 10min	Q68CZ2_T377	-2.3097207388344003	8.843151357101727	-1.7833886909939118	0.1410871473127627	0.3150492915322511	T	Q68CZ2	TNS3	T377	TNS3_T377	10
Skowronek et al. 2022 (HeLa)	10min	Skowronek et al. 2022 (HeLa) 10min	P41162_S250	0.2408525590482959	12.233315059576816	1.854952270101505	0.1174596022506829	0.2824260887499096	S	P41162	ETV3	S250	ETV3_S250	10
Skowronek et al. 2022 (HeLa)	10min	Skowronek et al. 2022 (HeLa) 10min	Q9H3Q1_S105	-0.3642553477523886	12.017453795843092	-1.8545026193034089	0.1175303170491305	0.2825128066214876	S	Q9H3Q1	CDC42EP4	S105	CDC42EP4_S105	10
Skowronek et al. 2022 (HeLa)	10min	Skowronek et al. 2022 (HeLa) 10min	O15381_S191	0.2883529689345998	9.534137395283585	1.854214113208106	0.1175757118454843	0.2825531571016749	S	O15381	NVL	S191	NVL_S191	10
Skowronek et al. 2022 (HeLa)	10min	Skowronek et al. 2022 (HeLa) 10min	P54105_S102	-0.9408813502148732	11.368011161832245	-1.854175696820828	0.1175817577783752	0.2825531571016749	S	P54105	CLNS1A	S102	CLNS1A_S102	10
Skowronek et al. 2022 (HeLa)	10min	Skowronek et al. 2022 (HeLa) 10min	Q92797_T1246	0.7933782230764823	8.980666084676892	1.78224173782533	0.1412863898535757	0.3153575728914626	T	Q92797	SYMPK	T1246	SYMPK_T1246	10
Skowronek et al. 2022 (HeLa)	10min	Skowronek et al. 2022 (HeLa) 10min	Q15154_Y788	-2.22547226388908	10.05272548979936	-1.7204721287429396	0.1706077077232932	0.3533273926649408	Y	Q15154	PCM1	Y788	PCM1_Y788	10
Skowronek et al. 2022 (HeLa)	10min	Skowronek et al. 2022 (HeLa) 10min	Q5T5U3_S684	-0.9569905128790596	8.355724509471663	-1.7202402112638024	0.1706511413405367	0.3533332453632605	S	Q5T5U3	ARHGAP21	S684	ARHGAP21_S684	10
Skowronek et al. 2022 (HeLa)	10min	Skowronek et al. 2022 (HeLa) 10min	Q5JSZ5_S388	0.2314220233323265	13.403323936409173	1.853021010187712	0.1177636274614098	0.2828418524130329	S	Q5JSZ5	PRRC2B	S388	PRRC2B_S388	10
Skowronek et al. 2022 (HeLa)	10min	Skowronek et al. 2022 (HeLa) 10min	Q9BZF1_S14	-0.7707177399269902	11.85194606692632	-1.8529695288964656	0.1177717426514102	0.2828418524130329	S	Q9BZF1	OSBPL8	S14	OSBPL8_S14	10
Skowronek et al. 2022 (HeLa)	10min	Skowronek et al. 2022 (HeLa) 10min	P62241_T130	-0.2294236712747874	9.42573247203944	-1.852967957347123	0.1177719903895168	0.2828418524130329	T	P62241	RPS8	T130	RPS8_T130	10
Skowronek et al. 2022 (HeLa)	10min	Skowronek et al. 2022 (HeLa) 10min	Q15653_S183	-0.274212126183686	11.374325892231996	-1.852767036939916	0.1178036676870844	0.2828418524130329	S	Q15653	NFKBIB	S183	NFKBIB_S183	10
Skowronek et al. 2022 (HeLa)	10min	Skowronek et al. 2022 (HeLa) 10min	O95466_T1020	-0.2302486989294143	7.770831479135099	-1.852563107100493	0.1178358282300177	0.2828719050414985	T	O95466	FMNL1	T1020	FMNL1_T1020	10
Skowronek et al. 2022 (HeLa)	10min	Skowronek et al. 2022 (HeLa) 10min	O75643_S457	-0.4766360310224407	8.382570383326449	-1.719122296228576	0.1708606744291207	0.3537165187146975	S	O75643	SNRNP200	S457	SNRNP200_S457	10
Skowronek et al. 2022 (HeLa)	10min	Skowronek et al. 2022 (HeLa) 10min	Q8NDI1_T427	1.4851391697768452	10.810005204293873	1.779644194828625	0.1417387012369162	0.316035942186923	T	Q8NDI1	EHBP1	T427	EHBP1_T427	10
Skowronek et al. 2022 (HeLa)	10min	Skowronek et al. 2022 (HeLa) 10min	Q15058_Y1626	0.3208289872923924	7.385929228531338	1.7181938010673938	0.1710349176827005	0.3538975260311887	Y	Q15058	KIF14	Y1626	KIF14_Y1626	10
Skowronek et al. 2022 (HeLa)	10min	Skowronek et al. 2022 (HeLa) 10min	O95677_S139	0.929605529599142	11.094974981107564	1.8513979971317285	0.1180197403355582	0.2831985027256932	S	O95677	EYA4	S139	EYA4_S139	10
Skowronek et al. 2022 (HeLa)	10min	Skowronek et al. 2022 (HeLa) 10min	Q9BWF3_S86	0.2495926723747672	13.492886115114194	1.8509507607160915	0.1180904131629815	0.2832197529266095	S	Q9BWF3	RBM4	S86	RBM4_S86	10
Skowronek et al. 2022 (HeLa)	10min	Skowronek et al. 2022 (HeLa) 10min	Q8IWX8_T819	0.582789736972483	13.958903862134171	1.8509143012125089	0.1180961764151902	0.2832197529266095	T	Q8IWX8	CHERP	T819	CHERP_T819	10
Skowronek et al. 2022 (HeLa)	10min	Skowronek et al. 2022 (HeLa) 10min	Q9HDC5_S469	1.069906150611751	8.159403625569988	1.7786900703107515	0.1419052204186482	0.3160469736778526	S	Q9HDC5	JPH1	S469	JPH1_S469	10
Skowronek et al. 2022 (HeLa)	10min	Skowronek et al. 2022 (HeLa) 10min	P63261_S368	-0.5838423113368734	7.677778350583481	-1.7786733863153406	0.1419081340080479	0.3160469736778526	S	P63261	ACTG1	S368	ACTG1_S368	10
Skowronek et al. 2022 (HeLa)	10min	Skowronek et al. 2022 (HeLa) 10min	Q9H5I5_S838	0.2975106982243325	11.378863935778243	1.850484449291694	0.1181641456265471	0.2832296376495593	S	Q9H5I5	PIEZO2	S838	PIEZO2_S838	10
Skowronek et al. 2022 (HeLa)	10min	Skowronek et al. 2022 (HeLa) 10min	Q9H4L7_S146	0.3320454289152277	10.71848572550824	1.8503445528999665	0.1181862748724671	0.2832296376495593	S	Q9H4L7	SMARCAD1	S146	SMARCAD1_S146	10
Skowronek et al. 2022 (HeLa)	10min	Skowronek et al. 2022 (HeLa) 10min	Q5VZ89_S1184	0.2360640961296436	10.64454239863641	1.8502856613259384	0.1181955917726206	0.2832296376495593	S	Q5VZ89	DENND4C	S1184	DENND4C_S1184	10
Skowronek et al. 2022 (HeLa)	10min	Skowronek et al. 2022 (HeLa) 10min	Q92908_S37	-0.8084896193240585	8.06395676651536	-1.7156203214640635	0.1715188765223592	0.3547373327419316	S	Q92908	GATA6	S37	GATA6_S37	10
Skowronek et al. 2022 (HeLa)	10min	Skowronek et al. 2022 (HeLa) 10min	Q9H7P9_S621	0.9924882475095416	7.843080369678922	1.7155729336830108	0.1715278020892948	0.3547373327419316	S	Q9H7P9	PLEKHG2	S621	PLEKHG2_S621	10
Skowronek et al. 2022 (HeLa)	10min	Skowronek et al. 2022 (HeLa) 10min	P82094_197	-0.9099938818920288	8.1248951631976	-1.848828737076865	0.1184263190344493	0.2836216051409741		P82094	TMF1	197	TMF1_197	10
Skowronek et al. 2022 (HeLa)	10min	Skowronek et al. 2022 (HeLa) 10min	Q86VM9_S74	0.5909332368034299	7.544184760716678	1.8487577512289688	0.1184375723564497	0.2836216051409741	S	Q86VM9	ZC3H18	S74	ZC3H18_S74	10
Skowronek et al. 2022 (HeLa)	10min	Skowronek et al. 2022 (HeLa) 10min	Q9Y4H2_S318	0.552481784729391	11.605065852126195	1.8486087442086256	0.1184611978055543	0.2836216051409741	S	Q9Y4H2	IRS2	S318	IRS2_S318	10
Skowronek et al. 2022 (HeLa)	10min	Skowronek et al. 2022 (HeLa) 10min	Q5VZ89_S1340	-0.6594627737722174	9.420916215306354	-1.8481500479276485	0.1185339550726622	0.2837541405416769	S	Q5VZ89	DENND4C	S1340	DENND4C_S1340	10
Skowronek et al. 2022 (HeLa)	10min	Skowronek et al. 2022 (HeLa) 10min	Q6W2J9_T1129	-1.6615716747621967	13.503911551431363	-1.8476354791969425	0.1186156282233769	0.2838967509672499	T	Q6W2J9	BCOR	T1129	BCOR_T1129	10
Skowronek et al. 2022 (HeLa)	10min	Skowronek et al. 2022 (HeLa) 10min	P46013_T1749	2.200385851550349	10.755931699239358	1.847555376121793	0.1186283474023941	0.2838967509672499	T	P46013	MKI67	T1749	MKI67_T1749	10
Skowronek et al. 2022 (HeLa)	10min	Skowronek et al. 2022 (HeLa) 10min	Q6P996_Y677	-0.6772433329879366	7.045904875461368	-1.7750420468826922	0.1425437672112972	0.3169453686639275	Y	Q6P996	PDXDC1	Y677	PDXDC1_Y677	10
Skowronek et al. 2022 (HeLa)	10min	Skowronek et al. 2022 (HeLa) 10min	P22694_T196	0.396864936537538	9.546150547863547	1.7748148830896084	0.1425836281669572	0.3169453686639275	T	P22694	PRKACB	T196	PRKACB_T196	10
Skowronek et al. 2022 (HeLa)	10min	Skowronek et al. 2022 (HeLa) 10min	Q9P275_S679	-1.2721882175242245	13.389278100610383	-1.713313474771184	0.1719539635569716	0.3551682436635259	S	Q9P275	USP36	S679	USP36_S679	10
Skowronek et al. 2022 (HeLa)	10min	Skowronek et al. 2022 (HeLa) 10min	Q9Y4P8_S413	0.6149678358631263	14.609643847909815	1.7745970261023785	0.1426218668911505	0.3169719024744672	S	Q9Y4P8	WIPI2	S413	WIPI2_S413	10
Skowronek et al. 2022 (HeLa)	10min	Skowronek et al. 2022 (HeLa) 10min	Q9ULL5_S570	0.5421829658052735	7.365985508366491	1.846866716612645	0.118737752953258	0.2840641224943733	S	Q9ULL5	PRR12	S570	PRR12_S570	10
Skowronek et al. 2022 (HeLa)	10min	Skowronek et al. 2022 (HeLa) 10min	Q9Y4P1_S383	0.4867791932591148	6.198286050452492	1.7745254041782228	0.1426344404462893	0.3169719024744672	S	Q9Y4P1	ATG4B	S383	ATG4B_S383	10
Skowronek et al. 2022 (HeLa)	10min	Skowronek et al. 2022 (HeLa) 10min	P35658_S678	-0.2579824661538374	12.650102834738	-1.8467316064172463	0.1187592294727706	0.2840641224943733	S	P35658	NUP214	S678	NUP214_S678	10
Skowronek et al. 2022 (HeLa)	10min	Skowronek et al. 2022 (HeLa) 10min	A8CG34_Y378	-0.7435543278529035	12.169453257459134	-1.846676664653453	0.1187679638907608	0.2840641224943733	Y	A8CG34	POM121C	Y378	POM121C_Y378	10
Skowronek et al. 2022 (HeLa)	10min	Skowronek et al. 2022 (HeLa) 10min	Q9C0C2_S353	-2.0183239636604995	11.88093729986069	-1.846538079337044	0.1187899984924192	0.2840751584419828	S	Q9C0C2	TNKS1BP1	S353	TNKS1BP1_S353	10
Skowronek et al. 2022 (HeLa)	10min	Skowronek et al. 2022 (HeLa) 10min	O75643_S26	-0.2995986478837302	7.793204378919645	-1.7741490927673973	0.1427005225112799	0.3169792227494107	S	O75643	SNRNP200	S26	SNRNP200_S26	10
Skowronek et al. 2022 (HeLa)	10min	Skowronek et al. 2022 (HeLa) 10min	Q9H5I5_S1844	0.8661677490640578	8.663448436009176	1.846289977635556	0.1188294561085597	0.2841278505516546	S	Q9H5I5	PIEZO2	S1844	PIEZO2_S1844	10
Skowronek et al. 2022 (HeLa)	10min	Skowronek et al. 2022 (HeLa) 10min	Q7Z589_S893	0.5613457058007327	8.661309982275107	1.7738426208099165	0.1427543638849372	0.3169792227494107	S	Q7Z589	EMSY	S893	EMSY_S893	10
Skowronek et al. 2022 (HeLa)	10min	Skowronek et al. 2022 (HeLa) 10min	Q5T5U3_S1639	1.2857396637440548	11.908426950483756	1.8458686546618888	0.1188964927207393	0.2842047943120928	S	Q5T5U3	ARHGAP21	S1639	ARHGAP21_S1639	10
Skowronek et al. 2022 (HeLa)	10min	Skowronek et al. 2022 (HeLa) 10min	Q8IVT2_T160	0.943292116203816	10.64535302736054	1.773160011007566	0.1428743613147345	0.3171285240660561	T	Q8IVT2	MISP	T160	MISP_T160	10
Skowronek et al. 2022 (HeLa)	10min	Skowronek et al. 2022 (HeLa) 10min	Q13470_S519	-0.2538619418543906	12.933837227874715	-1.773128261362836	0.1428799451961313	0.3171285240660561	S	Q13470	TNK1	S519	TNK1_S519	10
Skowronek et al. 2022 (HeLa)	10min	Skowronek et al. 2022 (HeLa) 10min	Q15751_S1328	0.885973637182178	8.053186482861356	1.7724513647489444	0.1429990463540049	0.3173064973322572	S	Q15751	HERC1	S1328	HERC1_S1328	10
Skowronek et al. 2022 (HeLa)	10min	Skowronek et al. 2022 (HeLa) 10min	O00291_S320	-0.3900176501989705	10.947859229359675	-1.8446573048355888	0.1190894424062665	0.2845825816704262	S	O00291	HIP1	S320	HIP1_S320	10
Skowronek et al. 2022 (HeLa)	10min	Skowronek et al. 2022 (HeLa) 10min	Q86W92_S965	-0.3523667083146549	9.194846398368291	-1.842830909203488	0.119380955309008	0.2851538359783204	S	Q86W92	PPFIBP1	S965	PPFIBP1_S965	10
Skowronek et al. 2022 (HeLa)	10min	Skowronek et al. 2022 (HeLa) 10min	Q9NQS7_T135	0.6338587570207608	9.767486291724495	1.8426632199510464	0.1194077563163978	0.2851760811733303	T	Q9NQS7	INCENP	T135	INCENP_T135	10
Skowronek et al. 2022 (HeLa)	10min	Skowronek et al. 2022 (HeLa) 10min	Q02880_S1522	-1.049302451639912	11.642454550841272	-1.840817343422891	0.1197031745682972	0.2857377817224231	S	Q02880	TOP2B	S1522	TOP2B_S1522	10
Skowronek et al. 2022 (HeLa)	10min	Skowronek et al. 2022 (HeLa) 10min	Q02880_S1524	-1.049302451639912	11.642454550841272	-1.840817343422891	0.1197031745682972	0.2857377817224231	S	Q02880	TOP2B	S1524	TOP2B_S1524	10
Skowronek et al. 2022 (HeLa)	10min	Skowronek et al. 2022 (HeLa) 10min	Q96PU5_S483	2.059639189956669	8.922717286726073	1.8407557869332705	0.1197130388623042	0.2857377817224231	S	Q96PU5	NEDD4L	S483	NEDD4L_S483	10
Skowronek et al. 2022 (HeLa)	10min	Skowronek et al. 2022 (HeLa) 10min	Q7L7V1_S718	0.4243481533252851	8.944922796207015	1.8406309298493768	0.1197330494498215	0.2857437197977813	S	Q7L7V1	DHX32	S718	DHX32_S718	10
Skowronek et al. 2022 (HeLa)	10min	Skowronek et al. 2022 (HeLa) 10min	Q9UHR5_S22	-0.7941865571221145	7.622017196458364	-1.7048337708728345	0.1735636659492729	0.3574231492259157	S	Q9UHR5	SAP30BP	S22	SAP30BP_S22	10
Skowronek et al. 2022 (HeLa)	10min	Skowronek et al. 2022 (HeLa) 10min	Q96S55_S75	0.231788629533538	13.016602392523982	1.8388222109226464	0.1200233066383958	0.2862482232236868	S	Q96S55	WRNIP1	S75	WRNIP1_S75	10
Skowronek et al. 2022 (HeLa)	10min	Skowronek et al. 2022 (HeLa) 10min	Q2NKX8_S1069	-0.6179547939376437	10.88279577052634	-1.8387667608380311	0.1200322162509088	0.2862482232236868	S	Q2NKX8	ERCC6L	S1069	ERCC6L_S1069	10
Skowronek et al. 2022 (HeLa)	10min	Skowronek et al. 2022 (HeLa) 10min	Q14694_Y364	-0.4649679340984995	11.347569074264037	-1.8384928273807968	0.1200762411063774	0.2863113413834914	Y	Q14694	USP10	Y364	USP10_Y364	10
Skowronek et al. 2022 (HeLa)	10min	Skowronek et al. 2022 (HeLa) 10min	Q96LT9_48	0.3452498211593768	7.586297484215247	1.703422385105252	0.1738331798133228	0.3577110129986452		Q96LT9	RNPC3	48	RNPC3_48	10
Skowronek et al. 2022 (HeLa)	10min	Skowronek et al. 2022 (HeLa) 10min	Q9BXK1_S109	1.723941223316464	11.55619603094556	1.838251835495404	0.1201149852218152	0.2863618514637632	S	Q9BXK1	KLF16	S109	KLF16_S109	10
Skowronek et al. 2022 (HeLa)	10min	Skowronek et al. 2022 (HeLa) 10min	O00541_Y413	-0.2900389286427423	5.898542792257795	-1.7032556073601492	0.1738650572776882	0.3577110129986452	Y	O00541	PES1	Y413	PES1_Y413	10
Skowronek et al. 2022 (HeLa)	10min	Skowronek et al. 2022 (HeLa) 10min	P17544_T53	0.74988401184293	13.851542247556392	1.838019628905197	0.1201523288185707	0.2863927231947464	T	P17544	ATF7	T53	ATF7_T53	10
Skowronek et al. 2022 (HeLa)	10min	Skowronek et al. 2022 (HeLa) 10min	Q12929_S685	0.3812027953481021	9.475214870968518	1.837506912777808	0.1202348254571231	0.2864800261147439	S	Q12929	EPS8	S685	EPS8_S685	10
Skowronek et al. 2022 (HeLa)	10min	Skowronek et al. 2022 (HeLa) 10min	Q9UDY2_S266	-0.3290501065859583	13.913057076317806	-1.8373314845776707	0.1202630651351187	0.2865054496944312	S	Q9UDY2	TJP2	S266	TJP2_S266	10
Skowronek et al. 2022 (HeLa)	10min	Skowronek et al. 2022 (HeLa) 10min	Q13501_T304	-0.3618653236966036	8.842305743981942	-1.7642137055663285	0.144456746728885	0.3196710773385708	T	Q13501	SQSTM1	T304	SQSTM1_T304	10
Skowronek et al. 2022 (HeLa)	10min	Skowronek et al. 2022 (HeLa) 10min	Q96ST2_S159	1.0608977820540346	11.867388392673377	1.83704181599078	0.1203097093324365	0.2865747049494656	S	Q96ST2	IWS1	S159	IWS1_S159	10
Skowronek et al. 2022 (HeLa)	10min	Skowronek et al. 2022 (HeLa) 10min	Q6VMQ6_S559	-0.728212263450267	7.513298939001189	-1.836801581408077	0.1203484071583804	0.2866051417619418	S	Q6VMQ6	ATF7IP	S559	ATF7IP_S559	10
Skowronek et al. 2022 (HeLa)	10min	Skowronek et al. 2022 (HeLa) 10min	Q15311_S62	-0.3818924916409196	8.174176912297684	-1.836744285160015	0.1203576384856673	0.2866051417619418	S	Q15311	RALBP1	S62	RALBP1_S62	10
Skowronek et al. 2022 (HeLa)	10min	Skowronek et al. 2022 (HeLa) 10min	P05783_S177	-0.3212332184481798	10.072322042623911	-1.836289037771426	0.1204310112992082	0.2866515873356828	S	P05783	KRT18	S177	KRT18_S177	10
Skowronek et al. 2022 (HeLa)	10min	Skowronek et al. 2022 (HeLa) 10min	Q5SY16_S487	0.2313824713849861	12.685203570600482	1.8362418774498093	0.1204386147586608	0.2866515873356828	S	Q5SY16	NOL9	S487	NOL9_S487	10
Skowronek et al. 2022 (HeLa)	10min	Skowronek et al. 2022 (HeLa) 10min	Q8TBP0_S260	-0.4700513020023518	7.249450387401282	-1.7008687526610575	0.1743219726117619	0.3582894387925387	S	Q8TBP0	TBC1D16	S260	TBC1D16_S260	10
Skowronek et al. 2022 (HeLa)	10min	Skowronek et al. 2022 (HeLa) 10min	Q9NZT2_S577	0.980195166318115	13.130803089876546	1.8360189140918	0.1204745687314728	0.2866549635451944	S	Q9NZT2	OGFR	S577	OGFR_S577	10
Skowronek et al. 2022 (HeLa)	10min	Skowronek et al. 2022 (HeLa) 10min	Q9UBK8_S171	-0.2450693856623651	13.670075115362696	-1.8359602361963456	0.1204840326325358	0.2866549635451944	S	Q9UBK8	MTRR	S171	MTRR_S171	10
Skowronek et al. 2022 (HeLa)	10min	Skowronek et al. 2022 (HeLa) 10min	Q08050_T719	-1.408384564062377	8.02538408108488	-1.762553309621291	0.1447524215910917	0.3200647781540248	T	Q08050	FOXM1	T719	FOXM1_T719	10
Skowronek et al. 2022 (HeLa)	10min	Skowronek et al. 2022 (HeLa) 10min	Q68CZ2_882	0.5260966095701178	10.617940628432631	1.8353489839793933	0.1205826632651198	0.2868080205991876		Q68CZ2	TNS3	882	TNS3_882	10
Skowronek et al. 2022 (HeLa)	10min	Skowronek et al. 2022 (HeLa) 10min	Q5VT06_S1265	0.5160820879361872	9.057145665555066	1.699738977198948	0.1745387011093749	0.3584638033993171	S	Q5VT06	CEP350	S1265	CEP350_S1265	10
Skowronek et al. 2022 (HeLa)	10min	Skowronek et al. 2022 (HeLa) 10min	Q7Z2Z1_Y111	1.1988005511952269	10.752936531213878	1.835100352572695	0.1206228052204309	0.2868080205991876	Y	Q7Z2Z1	TICRR	Y111	TICRR_Y111	10
Skowronek et al. 2022 (HeLa)	10min	Skowronek et al. 2022 (HeLa) 10min	Q8WVV9_S35	0.7089018767630808	10.301931568153693	1.8350327352254672	0.1206337244761323	0.2868080205991876	S	Q8WVV9	HNRNPLL	S35	HNRNPLL_S35	10
Skowronek et al. 2022 (HeLa)	10min	Skowronek et al. 2022 (HeLa) 10min	O43379_S33	-0.8663786870871064	12.619961786521491	-1.8350167609514785	0.1206363042429525	0.2868080205991876	S	O43379	WDR62	S33	WDR62_S33	10
Skowronek et al. 2022 (HeLa)	10min	Skowronek et al. 2022 (HeLa) 10min	P49454_S796	1.8456494819898928	7.373120631513296	1.7616357593134218	0.1449160828886277	0.3202963626544935	S	P49454	CENPF	S796	CENPF_S796	10
Skowronek et al. 2022 (HeLa)	10min	Skowronek et al. 2022 (HeLa) 10min	Q99959_S251	-0.2381937806807439	12.04234967524314	-1.834471913979673	0.1207243275496106	0.2869754532582362	S	Q99959	PKP2	S251	PKP2_S251	10
Skowronek et al. 2022 (HeLa)	10min	Skowronek et al. 2022 (HeLa) 10min	Q9P206_S673	0.3189926034563903	15.914552253149338	1.8343429622336207	0.1207451699220509	0.2869774824071487	S	Q9P206	NHSL3	S673	NHSL3_S673	10
Skowronek et al. 2022 (HeLa)	10min	Skowronek et al. 2022 (HeLa) 10min	Q9NRX5_S364	-0.2510835198871906	11.64813263111387	-1.8342488838878008	0.1207603780142181	0.2869774824071487	S	Q9NRX5	SERINC1	S364	SERINC1_S364	10
Skowronek et al. 2022 (HeLa)	10min	Skowronek et al. 2022 (HeLa) 10min	Q8NDV7_S1944	-0.4621943960736221	8.564936852616723	-1.761156872521773	0.1450015768331876	0.3204152308359838	S	Q8NDV7	TNRC6A	S1944	TNRC6A_S1944	10
Skowronek et al. 2022 (HeLa)	10min	Skowronek et al. 2022 (HeLa) 10min	Q32MZ4_S521	-1.0018287544101527	6.513960712984583	-1.7611143993886316	0.1450091619285926	0.3204152308359838	S	Q32MZ4	LRRFIP1	S521	LRRFIP1_S521	10
Skowronek et al. 2022 (HeLa)	10min	Skowronek et al. 2022 (HeLa) 10min	Q9Y608_S328	0.5283082589691865	15.450648819038047	1.8340687648437624	0.1207895002543261	0.2870048638565198	S	Q9Y608	LRRFIP2	S328	LRRFIP2_S328	10
Skowronek et al. 2022 (HeLa)	10min	Skowronek et al. 2022 (HeLa) 10min	Q9BUH8_S563	-0.2541155772021	11.232538354284564	-1.8338493870587305	0.1208249795071675	0.2870055267040612	S	Q9BUH8	BEGAIN	S563	BEGAIN_S563	10
Skowronek et al. 2022 (HeLa)	10min	Skowronek et al. 2022 (HeLa) 10min	P46013_T1841	-0.9853674498112516	9.2519915006683	-1.8335534183499145	0.1208728621507112	0.2870356433801732	T	P46013	MKI67	T1841	MKI67_T1841	10
Skowronek et al. 2022 (HeLa)	10min	Skowronek et al. 2022 (HeLa) 10min	Q12802_S1642	-0.9655028221556332	8.652009580271407	-1.8330723851558204	0.1209507257146828	0.2871787251353135	S	Q12802	AKAP13	S1642	AKAP13_S1642	10
Skowronek et al. 2022 (HeLa)	10min	Skowronek et al. 2022 (HeLa) 10min	Q5H9R7_T512	1.1491248538646983	7.768455909840562	1.8324115088731816	0.1210577821684029	0.287391069125076	T	Q5H9R7	PPP6R3	T512	PPP6R3_T512	10
Skowronek et al. 2022 (HeLa)	10min	Skowronek et al. 2022 (HeLa) 10min	Q155Q3_Y275	0.2874617797949961	6.126532527874928	1.758917549292704	0.145402048214702	0.3211093174752365	Y	Q155Q3	DIXDC1	Y275	DIXDC1_Y275	10
Skowronek et al. 2022 (HeLa)	10min	Skowronek et al. 2022 (HeLa) 10min	Q04637_S1077	-0.9624245720073236	9.734477118997516	-1.8319892901198744	0.1211262279125231	0.287469858618762	S	Q04637	EIF4G1	S1077	EIF4G1_S1077	10
Skowronek et al. 2022 (HeLa)	10min	Skowronek et al. 2022 (HeLa) 10min	Q9Y520_S924	-0.939785935398426	8.228586946346217	-1.831711936064191	0.1211712108386984	0.287502885245264	S	Q9Y520	PRRC2C	S924	PRRC2C_S924	10
Skowronek et al. 2022 (HeLa)	10min	Skowronek et al. 2022 (HeLa) 10min	Q3KQU3_516	0.5942245457725708	8.68732359855791	1.8316860807695183	0.1211754050586067	0.287502885245264		Q3KQU3	MAP7D1	516	MAP7D1_516	10
Skowronek et al. 2022 (HeLa)	10min	Skowronek et al. 2022 (HeLa) 10min	P23511_S326	-0.2893300862845862	8.365942221611906	-1.8314110989550425	0.121220021354551	0.2875669025645423	S	P23511	NFYA	S326	NFYA_S326	10
Skowronek et al. 2022 (HeLa)	10min	Skowronek et al. 2022 (HeLa) 10min	Q07955_S199	0.3941388146470501	15.883595820083777	1.830217035245136	0.1214139517794938	0.2876952728625277	S	Q07955	SRSF1	S199	SRSF1_S199	10
Skowronek et al. 2022 (HeLa)	10min	Skowronek et al. 2022 (HeLa) 10min	P02545_S628	-0.3881898112052564	13.0605148186136	-1.8301885728603493	0.1214185782155495	0.2876952728625277	S	P02545	LMNA	S628	LMNA_S628	10
Skowronek et al. 2022 (HeLa)	10min	Skowronek et al. 2022 (HeLa) 10min	Q16656_163	-0.936466327867052	12.594336473798084	-1.8301003713046944	0.1214329161165621	0.2876952728625277		Q16656	NRF1	163	NRF1_163	10
Skowronek et al. 2022 (HeLa)	10min	Skowronek et al. 2022 (HeLa) 10min	P42166_S370	0.9232718076381587	8.897318555520723	1.8299683139161915	0.121454386328444	0.287704340188544	S	P42166	TMPO	S370	TMPO_S370	10
Skowronek et al. 2022 (HeLa)	10min	Skowronek et al. 2022 (HeLa) 10min	Q8WWW0_S182	-0.9643955694327389	12.695206530835607	-1.693815469192978	0.1756798363329799	0.3599461102000129	S	Q8WWW0	RASSF5	S182	RASSF5_S182	10
Skowronek et al. 2022 (HeLa)	10min	Skowronek et al. 2022 (HeLa) 10min	Q15149_S4386	-0.2453651968741468	19.82401711096212	-1.8293623635211664	0.1215529520995387	0.2878960043409119	S	Q15149	PLEC	S4386	PLEC_S4386	10
Skowronek et al. 2022 (HeLa)	10min	Skowronek et al. 2022 (HeLa) 10min	O43166_S1433	-0.296070419841846	8.013076180130149	-1.6931630417674712	0.1758060186460346	0.359978496491824	S	O43166	SIPA1L1	S1433	SIPA1L1_S1433	10
Skowronek et al. 2022 (HeLa)	10min	Skowronek et al. 2022 (HeLa) 10min	Q9GZU3_S45	1.1867755439403425	8.680138684332567	1.828954099562802	0.121619406861344	0.2879279424634054	S	Q9GZU3	TMEM39B	S45	TMEM39B_S45	10
Skowronek et al. 2022 (HeLa)	10min	Skowronek et al. 2022 (HeLa) 10min	P21333_S1630	-0.2852720246534357	10.60859466468606	-1.7554651952492657	0.1460216956277788	0.3220689855990317	S	P21333	FLNA	S1630	FLNA_S1630	10
Skowronek et al. 2022 (HeLa)	10min	Skowronek et al. 2022 (HeLa) 10min	Q12906_T469	-1.0420782578868693	12.42157388799674	-1.8286677143385448	0.121666044698767	0.2879965438964718	T	Q12906	ILF3	T469	ILF3_T469	10
Skowronek et al. 2022 (HeLa)	10min	Skowronek et al. 2022 (HeLa) 10min	Q8TAD8_S229	-0.8353358797862445	7.459666203609741	-1.6916836534184008	0.1760925040325416	0.3603491753665745	S	Q8TAD8	SNIP1	S229	SNIP1_S229	10
Skowronek et al. 2022 (HeLa)	10min	Skowronek et al. 2022 (HeLa) 10min	Q5SW79_S1529	0.323290749512326	10.063742914481356	1.827670621841451	0.1218285613387299	0.2882557094821051	S	Q5SW79	CEP170	S1529	CEP170_S1529	10
Skowronek et al. 2022 (HeLa)	10min	Skowronek et al. 2022 (HeLa) 10min	Q92576_S1387	-0.4920644221012793	7.092812704952114	-1.7542026767778338	0.1462489805586045	0.3222087988390171	S	Q92576	PHF3	S1387	PHF3_S1387	10
Skowronek et al. 2022 (HeLa)	10min	Skowronek et al. 2022 (HeLa) 10min	P40189_S667	-1.816637720805568	10.767064283574827	-1.754128284748023	0.1462623843889299	0.3222087988390171	S	P40189	IL6ST	S667	IL6ST_S667	10
Skowronek et al. 2022 (HeLa)	10min	Skowronek et al. 2022 (HeLa) 10min	Q8NCE0_S215	-0.3376266925509945	9.051443319956087	-1.75405646586236	0.1462753257990583	0.3222087988390171	S	Q8NCE0	TSEN2	S215	TSEN2_S215	10
Skowronek et al. 2022 (HeLa)	10min	Skowronek et al. 2022 (HeLa) 10min	O15085_S635	0.823683659122791	8.098289641885962	1.7538767535838475	0.1463077142542359	0.322236614849247	S	O15085	ARHGEF11	S635	ARHGEF11_S635	10
Skowronek et al. 2022 (HeLa)	10min	Skowronek et al. 2022 (HeLa) 10min	Q9UQR0_S267	-0.9405678625130368	12.083258207165844	-1.8273043651739136	0.121888312415675	0.2882968196156372	S	Q9UQR0	SCML2	S267	SCML2_S267	10
Skowronek et al. 2022 (HeLa)	10min	Skowronek et al. 2022 (HeLa) 10min	O75665_S762	-0.6762602802885382	9.952691795973726	-1.827239030881353	0.1218989741368625	0.2882968196156372	S	O75665	OFD1	S762	OFD1_S762	10
Skowronek et al. 2022 (HeLa)	10min	Skowronek et al. 2022 (HeLa) 10min	Q9H1H9_S1529	-0.4056221165235314	8.94604569857901	-1.8271132809226225	0.121919497556979	0.2883035450495443	S	Q9H1H9	KIF13A	S1529	KIF13A_S1529	10
Skowronek et al. 2022 (HeLa)	10min	Skowronek et al. 2022 (HeLa) 10min	Q5VZL5_S1071	-0.5229226470577153	10.982695462103848	-1.8269978670778289	0.1219383370911385	0.2883062872183842	S	Q5VZL5	ZMYM4	S1071	ZMYM4_S1071	10
Skowronek et al. 2022 (HeLa)	10min	Skowronek et al. 2022 (HeLa) 10min	Q14202_S464	-0.251489494413736	12.907433927320564	-1.8267511942635384	0.1219786124286704	0.2883597032290996	S	Q14202	ZMYM3	S464	ZMYM3_S464	10
Skowronek et al. 2022 (HeLa)	10min	Skowronek et al. 2022 (HeLa) 10min	P78312_T1128	0.8238579321039907	10.642241388709603	1.7521289523234114	0.1466230966948754	0.3225740332126668	T	P78312	FAM193A	T1128	FAM193A_T1128	10
Skowronek et al. 2022 (HeLa)	10min	Skowronek et al. 2022 (HeLa) 10min	Q9UKI8_S170	1.5534653487911063	8.022715442535429	1.7520753050873128	0.1466327881887466	0.3225740332126668	S	Q9UKI8	TLK1	S170	TLK1_S170	10
Skowronek et al. 2022 (HeLa)	10min	Skowronek et al. 2022 (HeLa) 10min	Q9UKI8_S174	1.5534653487911063	8.022715442535429	1.7520753050873128	0.1466327881887466	0.3225740332126668	S	Q9UKI8	TLK1	S174	TLK1_S174	10
Skowronek et al. 2022 (HeLa)	10min	Skowronek et al. 2022 (HeLa) 10min	Q9BUR4_T489	-0.9411321918888422	12.699774288703916	-1.8254513269357096	0.122191068031286	0.2887782241139392	T	Q9BUR4	WRAP53	T489	WRAP53_T489	10
Skowronek et al. 2022 (HeLa)	10min	Skowronek et al. 2022 (HeLa) 10min	P28715_S526	-0.2176014934531345	15.0622407515481	-1.825300367564417	0.1222157654994716	0.288794738153874	S	P28715	ERCC5	S526	ERCC5_S526	10
Skowronek et al. 2022 (HeLa)	10min	Skowronek et al. 2022 (HeLa) 10min	Q15149_S1435	-0.2756744528153785	13.261666673170929	-1.825020494619907	0.1222615669204588	0.2888245136565109	S	Q15149	PLEC	S1435	PLEC_S1435	10
Skowronek et al. 2022 (HeLa)	10min	Skowronek et al. 2022 (HeLa) 10min	Q14739_T118	-0.2355538787136204	11.420967078670646	-1.8241954104534084	0.1223966928250616	0.2890965918160893	T	Q14739	LBR	T118	LBR_T118	10
Skowronek et al. 2022 (HeLa)	10min	Skowronek et al. 2022 (HeLa) 10min	Q9NYV6_Y645	-1.4258375347992462	9.547038630576344	-1.750329235183826	0.1469485812248212	0.3230272783937032	Y	Q9NYV6	RRN3	Y645	RRN3_Y645	10
Skowronek et al. 2022 (HeLa)	10min	Skowronek et al. 2022 (HeLa) 10min	Q6ZN18_S141	0.4019919378057661	10.920925986016798	1.8235595592416545	0.1225009298396789	0.2892763645278048	S	Q6ZN18	AEBP2	S141	AEBP2_S141	10
Skowronek et al. 2022 (HeLa)	10min	Skowronek et al. 2022 (HeLa) 10min	Q14004_S315	0.953893770324724	9.032001237348345	1.8233228190377435	0.1225397621254771	0.2892763645278048	S	Q14004	CDK13	S315	CDK13_S315	10
Skowronek et al. 2022 (HeLa)	10min	Skowronek et al. 2022 (HeLa) 10min	Q14004_S317	0.953893770324724	9.032001237348345	1.8233228190377435	0.1225397621254771	0.2892763645278048	S	Q14004	CDK13	S317	CDK13_S317	10
Skowronek et al. 2022 (HeLa)	10min	Skowronek et al. 2022 (HeLa) 10min	Q9BW19_S6	0.244485416616401	11.67408458566092	1.8231365111130289	0.1225703307318814	0.2892763645278048	S	Q9BW19	KIFC1	S6	KIFC1_S6	10
Skowronek et al. 2022 (HeLa)	10min	Skowronek et al. 2022 (HeLa) 10min	P05387_S19	-0.8372386915504997	14.0321286408735	-1.8230969203900955	0.1225768275935651	0.2892763645278048	S	P05387	RPLP2	S19	RPLP2_S19	10
Skowronek et al. 2022 (HeLa)	10min	Skowronek et al. 2022 (HeLa) 10min	Q9HD20_S899	-0.2121874041374329	12.442150888306712	-1.8230822155875008	0.1225792407485822	0.2892763645278048	S	Q9HD20	ATP13A1	S899	ATP13A1_S899	10
Skowronek et al. 2022 (HeLa)	10min	Skowronek et al. 2022 (HeLa) 10min	Q9Y6K0_T40	-0.61054114650317	12.831114460878783	-1.7491322892647352	0.1471654658635272	0.323078520710358	T	Q9Y6K0	CEPT1	T40	CEPT1_T40	10
Skowronek et al. 2022 (HeLa)	10min	Skowronek et al. 2022 (HeLa) 10min	Q4V328_S691	0.4026947383043104	11.29100550786182	1.7486905008275553	0.1472456007140853	0.3231153340772167	S	Q4V328	GRIPAP1	S691	GRIPAP1_S691	10
Skowronek et al. 2022 (HeLa)	10min	Skowronek et al. 2022 (HeLa) 10min	Q99501_S456	0.3520320018126543	10.435612203297396	1.8222624779579224	0.1227138404973177	0.2894683345855288	S	Q99501	GAS2L1	S456	GAS2L1_S456	10
Skowronek et al. 2022 (HeLa)	10min	Skowronek et al. 2022 (HeLa) 10min	Q68CQ4_S186	0.3467478383226048	8.464906341056485	1.7482753972056346	0.1473209363380208	0.3231153340772167	S	Q68CQ4	UTP25	S186	UTP25_S186	10
Skowronek et al. 2022 (HeLa)	10min	Skowronek et al. 2022 (HeLa) 10min	Q9Y4B5_S231	-0.4422165381205527	10.302689377381885	-1.8216119310398828	0.122820764871383	0.2895963442582452	S	Q9Y4B5	MTCL1	S231	MTCL1_S231	10
Skowronek et al. 2022 (HeLa)	10min	Skowronek et al. 2022 (HeLa) 10min	Q6PJG2_S461	-0.2125610778160087	12.022122558271992	-1.821575701264776	0.122826722370166	0.2895963442582452	S	Q6PJG2	MIDEAS	S461	MIDEAS_S461	10
Skowronek et al. 2022 (HeLa)	10min	Skowronek et al. 2022 (HeLa) 10min	Q5TB30_T342	0.4140382892393806	9.123272312010132	1.7477090817268104	0.1474237790404444	0.3232104819591997	T	Q5TB30	DEPDC1	T342	DEPDC1_T342	10
Skowronek et al. 2022 (HeLa)	10min	Skowronek et al. 2022 (HeLa) 10min	Q66K74_S759	-0.2030418189159792	16.013528318619315	-1.821434110608612	0.122850007827104	0.2895963442582452	S	Q66K74	MAP1S	S759	MAP1S_S759	10
Skowronek et al. 2022 (HeLa)	10min	Skowronek et al. 2022 (HeLa) 10min	O43175_S326	-0.8391960446105013	10.526896903610288	-1.821392191506923	0.1228569025313387	0.2895963442582452	S	O43175	PHGDH	S326	PHGDH_S326	10
Skowronek et al. 2022 (HeLa)	10min	Skowronek et al. 2022 (HeLa) 10min	Q86SQ7_S4	-0.3080853879714471	8.475575028633036	-1.7475802081833045	0.1474471927857517	0.3232183590210047	S	Q86SQ7	SDCCAG8	S4	SDCCAG8_S4	10
Skowronek et al. 2022 (HeLa)	10min	Skowronek et al. 2022 (HeLa) 10min	P56182_S383	0.4452602619766335	11.242449685903743	1.8211757021050523	0.1228925161131967	0.2896319247740703	S	P56182	RRP1	S383	RRP1_S383	10
Skowronek et al. 2022 (HeLa)	10min	Skowronek et al. 2022 (HeLa) 10min	Q9H9J4_1253	0.8988216499235575	8.333089447034117	1.8210845180867057	0.1229075194356145	0.2896319247740703		Q9H9J4	USP42	1253	USP42_1253	10
Skowronek et al. 2022 (HeLa)	10min	Skowronek et al. 2022 (HeLa) 10min	Q96FF9_S209	0.3070631568097166	12.080488343088108	1.820881499328876	0.1229409305264358	0.2896687984531988	S	Q96FF9	CDCA5	S209	CDCA5_S209	10
Skowronek et al. 2022 (HeLa)	10min	Skowronek et al. 2022 (HeLa) 10min	P46013_T2231	0.7645466920835879	8.822436815036236	1.8203674038071715	0.1230255767092078	0.2898263622359221	T	P46013	MKI67	T2231	MKI67_T2231	10
Skowronek et al. 2022 (HeLa)	10min	Skowronek et al. 2022 (HeLa) 10min	Q2TBE0_S479	-0.2183239153009886	11.638316566095709	-1.8199287379616325	0.123097849549282	0.289890271134411	S	Q2TBE0	CWF19L2	S479	CWF19L2_S479	10
Skowronek et al. 2022 (HeLa)	10min	Skowronek et al. 2022 (HeLa) 10min	Q70E73_S17	-0.213894955227702	5.762042138379398	-1.818390584735849	0.1233516060518082	0.2903166113533536	S	Q70E73	RAPH1	S17	RAPH1_S17	10
Skowronek et al. 2022 (HeLa)	10min	Skowronek et al. 2022 (HeLa) 10min	Q70E73_S5	-0.213894955227702	5.762042138379398	-1.818390584735849	0.1233516060518082	0.2903166113533536	S	Q70E73	RAPH1	S5	RAPH1_S5	10
Skowronek et al. 2022 (HeLa)	10min	Skowronek et al. 2022 (HeLa) 10min	Q14684_S458	0.439736899354024	15.472628273930724	1.818289356768476	0.123368324494662	0.2903166113533536	S	Q14684	RRP1B	S458	RRP1B_S458	10
Skowronek et al. 2022 (HeLa)	10min	Skowronek et al. 2022 (HeLa) 10min	Q9C086_S127	0.7525938062368862	10.591213269512018	1.818242261753849	0.1233761033101576	0.2903166113533536	S	Q9C086	INO80B	S127	INO80B_S127	10
Skowronek et al. 2022 (HeLa)	10min	Skowronek et al. 2022 (HeLa) 10min	Q9HCU9_S173	-0.5815408314144577	8.437614286301605	-1.8175900783803576	0.1234838768273674	0.2905282902068793	S	Q9HCU9	BRMS1	S173	BRMS1_S173	10
Skowronek et al. 2022 (HeLa)	10min	Skowronek et al. 2022 (HeLa) 10min	Q6P1L5_Y454	-0.8098994095293754	9.11966340617577	-1.6798662515924228	0.1783992516803484	0.3631905864109165	Y	Q6P1L5	FAM117B	Y454	FAM117B_Y454	10
Skowronek et al. 2022 (HeLa)	10min	Skowronek et al. 2022 (HeLa) 10min	Q6SPF0_T107	-0.2617018420246602	10.15764199258322	-1.817445384443464	0.1235078003359161	0.2905283136316349	T	Q6SPF0	SAMD1	T107	SAMD1_T107	10
Skowronek et al. 2022 (HeLa)	10min	Skowronek et al. 2022 (HeLa) 10min	Q9NUQ3_S97	1.5658011975042374	12.173265619688864	1.8173745172117104	0.1235195191272536	0.2905283136316349	S	Q9NUQ3	TXLNG	S97	TXLNG_S97	10
Skowronek et al. 2022 (HeLa)	10min	Skowronek et al. 2022 (HeLa) 10min	Q9UDY2_S913	-0.58087749836948	8.946496626428559	-1.8172373845652507	0.1235421989063778	0.290539751595948	S	Q9UDY2	TJP2	S913	TJP2_S913	10
Skowronek et al. 2022 (HeLa)	10min	Skowronek et al. 2022 (HeLa) 10min	Q13153_T230	-0.9210503518106384	9.0219186041337	-1.8163725827884207	0.1236853209419085	0.2908343948954148	T	Q13153	PAK1	T230	PAK1_T230	10
Skowronek et al. 2022 (HeLa)	10min	Skowronek et al. 2022 (HeLa) 10min	O14523_S662	-0.4756616052065325	12.702014314525574	-1.816202169972468	0.1237135433316767	0.2908588164806303	S	O14523	C2CD2L	S662	C2CD2L_S662	10
Skowronek et al. 2022 (HeLa)	10min	Skowronek et al. 2022 (HeLa) 10min	O75179_S19	-0.83597640617573	8.189072469471224	-1.815979414912546	0.1237504439513784	0.2909036311828063	S	O75179	ANKRD17	S19	ANKRD17_S19	10
Skowronek et al. 2022 (HeLa)	10min	Skowronek et al. 2022 (HeLa) 10min	Q13105_S113	-0.4121317129173079	8.730697931471662	-1.7414190052904803	0.148571050295282	0.3248087031995125	S	Q13105	ZBTB17	S113	ZBTB17_S113	10
Skowronek et al. 2022 (HeLa)	10min	Skowronek et al. 2022 (HeLa) 10min	O95819_T834	-0.3476178458853347	9.094994499312664	-1.8151446782828689	0.1238888208697919	0.2911129459492788	T	O95819	MAP4K4	T834	MAP4K4_T834	10
Skowronek et al. 2022 (HeLa)	10min	Skowronek et al. 2022 (HeLa) 10min	Q9UQ35_T2291	2.032850580202391	12.125582853136322	1.8150936492787129	0.1238972851355732	0.2911129459492788	T	Q9UQ35	SRRM2	T2291	SRRM2_T2291	10
Skowronek et al. 2022 (HeLa)	10min	Skowronek et al. 2022 (HeLa) 10min	Q12789_T1878	-0.5714894289741705	7.766555116015677	-1.6771449932311584	0.1789350730754372	0.3640996052709203	T	Q12789	GTF3C1	T1878	GTF3C1_T1878	10
Skowronek et al. 2022 (HeLa)	10min	Skowronek et al. 2022 (HeLa) 10min	O75376_Y2344	-0.5009134979063017	12.9139091053313	-1.814830970447912	0.1239408652793824	0.2911129459492788	Y	O75376	NCOR1	Y2344	NCOR1_Y2344	10
Skowronek et al. 2022 (HeLa)	10min	Skowronek et al. 2022 (HeLa) 10min	Q14562_S460	-0.3273150929162494	9.263471517014532	-1.740532125697217	0.1487335511666568	0.3250332375870641	S	Q14562	DHX8	S460	DHX8_S460	10
Skowronek et al. 2022 (HeLa)	10min	Skowronek et al. 2022 (HeLa) 10min	Q8IZL8_S492	-0.3637945739135348	6.742599319693273	-1.6766918893389724	0.1790244595864333	0.3641451743140785	S	Q8IZL8	PELP1	S492	PELP1_S492	10
Skowronek et al. 2022 (HeLa)	10min	Skowronek et al. 2022 (HeLa) 10min	Q641Q2_S700	1.3969243100845876	10.501806422898088	1.8146733249707967	0.1239670270742803	0.2911189963278066	S	Q641Q2	WASHC2A	S700	WASHC2A_S700	10
Skowronek et al. 2022 (HeLa)	10min	Skowronek et al. 2022 (HeLa) 10min	P20749_S367	0.7299820211543828	9.69243814487867	1.7402883110650291	0.1487782568709612	0.3250873689930009	S	P20749	BCL3	S367	BCL3_S367	10
Skowronek et al. 2022 (HeLa)	10min	Skowronek et al. 2022 (HeLa) 10min	P55197_S252	-0.3000444218880584	6.312819101503571	-1.7397870460940508	0.1488702120572851	0.3251859973752979	S	P55197	MLLT10	S252	MLLT10_S252	10
Skowronek et al. 2022 (HeLa)	10min	Skowronek et al. 2022 (HeLa) 10min	Q9H501_S663	-0.2664850042236182	9.425782804633627	-1.8139156703991524	0.1240928396040324	0.2913346859274452	S	Q9H501	ESF1	S663	ESF1_S663	10
Skowronek et al. 2022 (HeLa)	10min	Skowronek et al. 2022 (HeLa) 10min	Q8WZ73_S240	0.5870876962749954	11.70498310718456	1.813890724513861	0.1240969841741778	0.2913346859274452	S	Q8WZ73	RFFL	S240	RFFL_S240	10
Skowronek et al. 2022 (HeLa)	10min	Skowronek et al. 2022 (HeLa) 10min	O60244_S998	-1.7398391874375356	10.610319495158294	-1.81379751828882	0.1241124709105269	0.2913346859274452	S	O60244	MED14	S998	MED14_S998	10
Skowronek et al. 2022 (HeLa)	10min	Skowronek et al. 2022 (HeLa) 10min	Q8TEW0_S1178	-0.2697503587015166	12.315806688558672	-1.8134929172895664	0.1241630955768016	0.2914115716135442	S	Q8TEW0	PARD3	S1178	PARD3_S1178	10
Skowronek et al. 2022 (HeLa)	10min	Skowronek et al. 2022 (HeLa) 10min	Q9UQB8_S259	-0.8982049250564623	7.77907117853122	-1.73824013483215	0.1491543568610289	0.3257345784562474	S	Q9UQB8	BAIAP2	S259	BAIAP2_S259	10
Skowronek et al. 2022 (HeLa)	10min	Skowronek et al. 2022 (HeLa) 10min	Q6ZRV2_S914	-0.2779322375808259	10.880796491225563	-1.812436700532453	0.1243387990094501	0.2917350113436829	S	Q6ZRV2	FAM83H	S914	FAM83H_S914	10
Skowronek et al. 2022 (HeLa)	10min	Skowronek et al. 2022 (HeLa) 10min	Q96JM3_S173	-1.7270807989747166	13.37038419013601	-1.812341935078965	0.1243545755718366	0.2917350113436829	S	Q96JM3	CHAMP1	S173	CHAMP1_S173	10
Skowronek et al. 2022 (HeLa)	10min	Skowronek et al. 2022 (HeLa) 10min	Q01831_S351	-1.0529046487628315	9.47670892849963	-1.7376658254037407	0.1492599913391213	0.3259216227593802	S	Q01831	XPC	S351	XPC_S351	10
Skowronek et al. 2022 (HeLa)	10min	Skowronek et al. 2022 (HeLa) 10min	Q02880_S1581	0.4914692969288943	13.593549777506611	1.8116381207539085	0.1244718094105767	0.291968037407692	S	Q02880	TOP2B	S1581	TOP2B_S1581	10
Skowronek et al. 2022 (HeLa)	10min	Skowronek et al. 2022 (HeLa) 10min	Q8WVM7_S1065	0.5190172852667061	7.16669711370307	1.811384704639	0.1245140478452862	0.2920251083292222	S	Q8WVM7	STAG1	S1065	STAG1_S1065	10
Skowronek et al. 2022 (HeLa)	10min	Skowronek et al. 2022 (HeLa) 10min	P42224_S727	1.029370989044283	13.138132472563044	1.8111288269974704	0.1245567111221061	0.2920507244513022	S	P42224	STAT1	S727	STAT1_S727	10
Skowronek et al. 2022 (HeLa)	10min	Skowronek et al. 2022 (HeLa) 10min	Q9H0B6_T568	0.3058800995830157	8.310448648932217	1.7367167929501015	0.1494347188304704	0.3261709238836113	T	Q9H0B6	KLC2	T568	KLC2_T568	10
Skowronek et al. 2022 (HeLa)	10min	Skowronek et al. 2022 (HeLa) 10min	Q9BXF6_Y203	-0.9420506056333232	7.34910149390921	-1.7366530778040876	0.1494464570524485	0.3261709238836113	Y	Q9BXF6	RAB11FIP5	Y203	RAB11FIP5_Y203	10
Skowronek et al. 2022 (HeLa)	10min	Skowronek et al. 2022 (HeLa) 10min	O75376_S158	0.2675619446575634	13.602920163851818	1.8101365243169016	0.1247222993474373	0.2923460374922821	S	O75376	NCOR1	S158	NCOR1_S158	10
Skowronek et al. 2022 (HeLa)	10min	Skowronek et al. 2022 (HeLa) 10min	Q96AE4_180	-1.1321391554598517	12.811349790078689	-1.8098521464494404	0.1247697948742304	0.2924146371103875		Q96AE4	FUBP1	180	FUBP1_180	10
Skowronek et al. 2022 (HeLa)	10min	Skowronek et al. 2022 (HeLa) 10min	Q8N108_S377	-0.3123603260888643	11.89757355341894	-1.809698626950546	0.1247954425448235	0.2924327175712657	S	Q8N108	MIER1	S377	MIER1_S377	10
Skowronek et al. 2022 (HeLa)	10min	Skowronek et al. 2022 (HeLa) 10min	Q86WR7_S312	-1.251885158497192	11.676302541114788	-1.809196884845576	0.1248793027019725	0.2925871823507279	S	Q86WR7	PROSER2	S312	PROSER2_S312	10
Skowronek et al. 2022 (HeLa)	10min	Skowronek et al. 2022 (HeLa) 10min	O00193_S24	1.2491313061506544	7.08514390440214	1.7342678573632968	0.1498865699139252	0.3268374791167199	S	O00193	SMAP	S24	SMAP_S24	10
Skowronek et al. 2022 (HeLa)	10min	Skowronek et al. 2022 (HeLa) 10min	O00193_S25	1.2491313061506544	7.08514390440214	1.7342678573632968	0.1498865699139252	0.3268374791167199	S	O00193	SMAP	S25	SMAP_S25	10
Skowronek et al. 2022 (HeLa)	10min	Skowronek et al. 2022 (HeLa) 10min	Q8WUF5_S228	0.3474287439404993	7.484571617389635	1.670055929773246	0.1803391366176	0.3659727304116519	S	Q8WUF5	PPP1R13L	S228	PPP1R13L_S228	10
Skowronek et al. 2022 (HeLa)	10min	Skowronek et al. 2022 (HeLa) 10min	O94868_S652	0.3444990805372283	6.738809588164185	1.6700045787664557	0.1803493506830217	0.3659727304116519	S	O94868	FCHSD2	S652	FCHSD2_S652	10
Skowronek et al. 2022 (HeLa)	10min	Skowronek et al. 2022 (HeLa) 10min	Q6ZRS2_S1859	0.2369086346211659	12.66419622758916	1.8085705156463447	0.1249840719615028	0.2927200089523189	S	Q6ZRS2	SRCAP	S1859	SRCAP_S1859	10
Skowronek et al. 2022 (HeLa)	10min	Skowronek et al. 2022 (HeLa) 10min	P49736_S13	-1.8193615996599029	14.551193428055422	-1.808533392798242	0.1249902840532884	0.2927200089523189	S	P49736	MCM2	S13	MCM2_S13	10
Skowronek et al. 2022 (HeLa)	10min	Skowronek et al. 2022 (HeLa) 10min	Q8IXQ3_S71	-0.6367533454947907	14.110381014646922	-1.8083450200301587	0.1250218108846455	0.2927200089523189	S	Q8IXQ3	C9orf40	S71	C9orf40_S71	10
Skowronek et al. 2022 (HeLa)	10min	Skowronek et al. 2022 (HeLa) 10min	Q99638_T355	0.6565068935066325	7.978946771060713	1.7336596707918652	0.1499990040236873	0.3268374791167199	T	Q99638	RAD9A	T355	RAD9A_T355	10
Skowronek et al. 2022 (HeLa)	10min	Skowronek et al. 2022 (HeLa) 10min	Q641Q2_T684	-1.6002531866484837	8.064981125116223	-1.7336537237780212	0.150000103863956	0.3268374791167199	T	Q641Q2	WASHC2A	T684	WASHC2A_T684	10
Skowronek et al. 2022 (HeLa)	10min	Skowronek et al. 2022 (HeLa) 10min	Q9Y2U8_S140	1.4276589345952244	8.552844165562586	1.807793308670312	0.1251141933445236	0.2928850345778274	S	Q9Y2U8	LEMD3	S140	LEMD3_S140	10
Skowronek et al. 2022 (HeLa)	10min	Skowronek et al. 2022 (HeLa) 10min	Q9UBC2_T797	-1.1665914791239995	9.25104073720522	-1.668696989241755	0.1806096504344584	0.3663104676288751	T	Q9UBC2	EPS15L1	T797	EPS15L1_T797	10
Skowronek et al. 2022 (HeLa)	10min	Skowronek et al. 2022 (HeLa) 10min	Q99759_Y328	0.6762047973110317	8.794818509683358	1.8074431942903093	0.1251728544143399	0.2929313078453751	Y	Q99759	MAP3K3	Y328	MAP3K3_Y328	10
Skowronek et al. 2022 (HeLa)	10min	Skowronek et al. 2022 (HeLa) 10min	Q9UQ35_T1003	-0.2259766524353139	16.433789420616595	-1.8072786887129664	0.1252004265499754	0.2929313078453751	T	Q9UQ35	SRRM2	T1003	SRRM2_T1003	10
Skowronek et al. 2022 (HeLa)	10min	Skowronek et al. 2022 (HeLa) 10min	Q9H4A3_S2029	0.2092650080627009	15.059383915593251	1.8065665751395588	0.1253198512438318	0.2931140008940283	S	Q9H4A3	WNK1	S2029	WNK1_S2029	10
Skowronek et al. 2022 (HeLa)	10min	Skowronek et al. 2022 (HeLa) 10min	Q14674_S1508	0.5448033736370013	8.276590565183618	1.7317663583547005	0.1503495731540111	0.3271617946920817	S	Q14674	ESPL1	S1508	ESPL1_S1508	10
Skowronek et al. 2022 (HeLa)	10min	Skowronek et al. 2022 (HeLa) 10min	Q6WCQ1_S289	-0.6900823546352903	14.568537487151657	-1.805272118885432	0.1255372294991471	0.2934727923052937	S	Q6WCQ1	MPRIP	S289	MPRIP_S289	10
Skowronek et al. 2022 (HeLa)	10min	Skowronek et al. 2022 (HeLa) 10min	O75925_S497	-1.1512630431071855	8.732866336777729	-1.8052244711488192	0.1255452381873875	0.2934727923052937	S	O75925	PIAS1	S497	PIAS1_S497	10
Skowronek et al. 2022 (HeLa)	10min	Skowronek et al. 2022 (HeLa) 10min	Q15653_T175	1.8632056437139413	9.697851161064236	1.6659111271199605	0.1811655855702534	0.3669310631761959	T	Q15653	NFKBIB	T175	NFKBIB_T175	10
Skowronek et al. 2022 (HeLa)	10min	Skowronek et al. 2022 (HeLa) 10min	P78312_320	-1.3901244384703162	9.328331273056428	-1.8049458174196693	0.1255920848757015	0.2935402218816204		P78312	FAM193A	320	FAM193A_320	10
Skowronek et al. 2022 (HeLa)	10min	Skowronek et al. 2022 (HeLa) 10min	Q6P9B6_S425	0.2968850918556764	8.233589177254757	1.804295177012128	0.1257015373027494	0.2937067960298338	S	Q6P9B6	MEAK7	S425	MEAK7_S425	10
Skowronek et al. 2022 (HeLa)	10min	Skowronek et al. 2022 (HeLa) 10min	O15014_518	0.2362558199497115	11.018305197090196	1.80420100304591	0.1257173873973287	0.2937067960298338		O15014	ZNF609	518	ZNF609_518	10
Skowronek et al. 2022 (HeLa)	10min	Skowronek et al. 2022 (HeLa) 10min	Q9UKY7_S8	-0.2399684724755371	8.97272164420233	-1.8033747714227075	0.1258565333348171	0.2939078801947355	S	Q9UKY7	CDV3	S8	CDV3_S8	10
Skowronek et al. 2022 (HeLa)	10min	Skowronek et al. 2022 (HeLa) 10min	P49756_S693	-0.4645312041736815	6.442103540661502	-1.6639554665916434	0.1815569558735952	0.3673166501331829	S	P49756	RBM25	S693	RBM25_S693	10
Skowronek et al. 2022 (HeLa)	10min	Skowronek et al. 2022 (HeLa) 10min	P15056_S729	-0.3592011353084778	11.59011540896865	-1.8024492576571045	0.1260125823585809	0.2941469119123889	S	P15056	BRAF	S729	BRAF_S729	10
Skowronek et al. 2022 (HeLa)	10min	Skowronek et al. 2022 (HeLa) 10min	Q15365_S190	-0.3790415247286525	15.444001597791122	-1.802415404041556	0.1260182940164769	0.2941469119123889	S	Q15365	PCBP1	S190	PCBP1_S190	10
Skowronek et al. 2022 (HeLa)	10min	Skowronek et al. 2022 (HeLa) 10min	Q6P4F7_S318	-0.7917517907102098	9.45291663801022	-1.802307587773904	0.1260364861074235	0.2941469119123889	S	Q6P4F7	ARHGAP11A	S318	ARHGAP11A_S318	10
Skowronek et al. 2022 (HeLa)	10min	Skowronek et al. 2022 (HeLa) 10min	Q08357_S385	2.0282201916118225	10.16949671559237	1.7271220047661182	0.1512131084299142	0.3283835609490759	S	Q08357	SLC20A2	S385	SLC20A2_S385	10
Skowronek et al. 2022 (HeLa)	10min	Skowronek et al. 2022 (HeLa) 10min	Q5PRF9_S600	0.6612715307600396	9.358092466109856	1.7262128395060978	0.1513827483626656	0.3285574134747014	S	Q5PRF9	SAMD4B	S600	SAMD4B_S600	10
Skowronek et al. 2022 (HeLa)	10min	Skowronek et al. 2022 (HeLa) 10min	P46013_T1505	1.3138364545353367	8.474031857358892	1.6614293277507366	0.1820638463199634	0.3676675098377267	T	P46013	MKI67	T1505	MKI67_T1505	10
Skowronek et al. 2022 (HeLa)	10min	Skowronek et al. 2022 (HeLa) 10min	Q9UPN9_842	-0.7486002809203107	8.457438267265818	-1.7260451805997417	0.1514140529994714	0.3285574134747014		Q9UPN9	TRIM33	842	TRIM33_842	10
Skowronek et al. 2022 (HeLa)	10min	Skowronek et al. 2022 (HeLa) 10min	Q9NWH9_S97	-0.9418762057807886	10.42651426866517	-1.800633978550999	0.1263192151629994	0.2946484682682064	S	Q9NWH9	SLTM	S97	SLTM_S97	10
Skowronek et al. 2022 (HeLa)	10min	Skowronek et al. 2022 (HeLa) 10min	Q8NI27_S1417	-0.294387196472277	12.891538547520463	-1.8003229322562098	0.1263718312232979	0.2946718872645325	S	Q8NI27	THOC2	S1417	THOC2_S1417	10
Skowronek et al. 2022 (HeLa)	10min	Skowronek et al. 2022 (HeLa) 10min	Q9NYB9_S216	0.8901768837533925	9.747983356851211	1.6601570708797253	0.1823197146954841	0.3680848657381326	S	Q9NYB9	ABI2	S216	ABI2_S216	10
Skowronek et al. 2022 (HeLa)	10min	Skowronek et al. 2022 (HeLa) 10min	Q92610_S691	0.500522164653777	11.511156174806477	1.7247747838500742	0.151651473269846	0.3288356225295929	S	Q92610	ZNF592	S691	ZNF592_S691	10
Skowronek et al. 2022 (HeLa)	10min	Skowronek et al. 2022 (HeLa) 10min	Q9Y618_780	0.6638972304291384	7.325978551637046	1.7245845150268069	0.1516870649547287	0.3288356225295929		Q9Y618	NCOR2	780	NCOR2_780	10
Skowronek et al. 2022 (HeLa)	10min	Skowronek et al. 2022 (HeLa) 10min	Q9Y4H2_S894	0.5201095210439188	11.871508303560995	1.7995980967767575	0.126494528203683	0.2947560582538511	S	Q9Y4H2	IRS2	S894	IRS2_S894	10
Skowronek et al. 2022 (HeLa)	10min	Skowronek et al. 2022 (HeLa) 10min	Q05209_T519	-2.944757272894436	9.09479333169976	-1.7244962074033796	0.1517035866983582	0.3288356225295929	T	Q05209	PTPN12	T519	PTPN12_T519	10
Skowronek et al. 2022 (HeLa)	10min	Skowronek et al. 2022 (HeLa) 10min	P28698_S111	-0.362982996342911	6.836685435835631	-1.7993445963387626	0.1265374677556208	0.2947560582538511	S	P28698	MZF1	S111	MZF1_S111	10
Skowronek et al. 2022 (HeLa)	10min	Skowronek et al. 2022 (HeLa) 10min	Q9UQ35_S1401	-2.894521919287987	11.6915846914003	-1.7993205681840212	0.1265415385566829	0.2947560582538511	S	Q9UQ35	SRRM2	S1401	SRRM2_S1401	10
Skowronek et al. 2022 (HeLa)	10min	Skowronek et al. 2022 (HeLa) 10min	Q12888_S1068	-0.7618037047874076	11.4324722762883	-1.7992279471356067	0.1265572314512403	0.2947560582538511	S	Q12888	TP53BP1	S1068	TP53BP1_S1068	10
Skowronek et al. 2022 (HeLa)	10min	Skowronek et al. 2022 (HeLa) 10min	Q5H9F3_S599	-0.6845144339256679	8.326962185825769	-1.7992105551074182	0.1265601784202589	0.2947560582538511	S	Q5H9F3	BCORL1	S599	BCORL1_S599	10
Skowronek et al. 2022 (HeLa)	10min	Skowronek et al. 2022 (HeLa) 10min	Q9UQ35_S2581	-0.2924632892429262	14.884489835091056	-1.7991869988880522	0.1265641699818155	0.2947560582538511	S	Q9UQ35	SRRM2	S2581	SRRM2_S2581	10
Skowronek et al. 2022 (HeLa)	10min	Skowronek et al. 2022 (HeLa) 10min	Q8NEY1_Y389	-0.8997748338543126	10.77180365742085	-1.7989167097235232	0.126609979031769	0.2948206380224271	Y	Q8NEY1	NAV1	Y389	NAV1_Y389	10
Skowronek et al. 2022 (HeLa)	10min	Skowronek et al. 2022 (HeLa) 10min	Q9Y520_S1242	0.3346228761110108	9.026578227842752	1.798333855463267	0.1267088185424461	0.2949706756250776	S	Q9Y520	PRRC2C	S1242	PRRC2C_S1242	10
Skowronek et al. 2022 (HeLa)	10min	Skowronek et al. 2022 (HeLa) 10min	Q01082_S2161	1.0358032329170968	7.852276787696411	1.7982167990823987	0.1267286780786959	0.2949706756250776	S	Q01082	SPTBN1	S2161	SPTBN1_S2161	10
Skowronek et al. 2022 (HeLa)	10min	Skowronek et al. 2022 (HeLa) 10min	Q5SXM2_S626	-0.7779418723812022	11.15521461367377	-1.7976260498644574	0.1268289508152847	0.2950890692132143	S	Q5SXM2	SNAPC4	S626	SNAPC4_S626	10
Skowronek et al. 2022 (HeLa)	10min	Skowronek et al. 2022 (HeLa) 10min	O94906_S279	0.3092758291957516	11.496237589947048	1.796996997179359	0.1269358122967384	0.2952842070075482	S	O94906	PRPF6	S279	PRPF6_S279	10
Skowronek et al. 2022 (HeLa)	10min	Skowronek et al. 2022 (HeLa) 10min	P38398_S753	0.3525943380829375	8.634225812874167	1.7964923650078508	0.1270216026595854	0.2954416309470631	S	P38398	BRCA1	S753	BRCA1_S753	10
Skowronek et al. 2022 (HeLa)	10min	Skowronek et al. 2022 (HeLa) 10min	P50402_S143	-1.1079217466338562	10.283019921594466	-1.796308491350085	0.1270528766370507	0.2954722275128903	S	P50402	EMD	S143	EMD_S143	10
Skowronek et al. 2022 (HeLa)	10min	Skowronek et al. 2022 (HeLa) 10min	Q8TEM1_T1862	-1.504700945229696	8.681322316875898	-1.6555418473216006	0.1832511690017455	0.3689654946667254	T	Q8TEM1	NUP210	T1862	NUP210_T1862	10
Skowronek et al. 2022 (HeLa)	10min	Skowronek et al. 2022 (HeLa) 10min	P49585_S343	-0.7361015225812046	12.882570861679415	-1.7958066737331904	0.1271382669735863	0.29562864958481	S	P49585	PCYT1A	S343	PCYT1A_S343	10
Skowronek et al. 2022 (HeLa)	10min	Skowronek et al. 2022 (HeLa) 10min	Q16512_S561	-2.600663645970833	10.239256431089464	-1.720163586925936	0.1525164676165329	0.3299397767873179	S	Q16512	PKN1	S561	PKN1_S561	10
Skowronek et al. 2022 (HeLa)	10min	Skowronek et al. 2022 (HeLa) 10min	Q9UBC2_S253	-0.8093598008373917	10.327683284112169	-1.795295043311124	0.1272253861172401	0.2956381610708108	S	Q9UBC2	EPS15L1	S253	EPS15L1_S253	10
Skowronek et al. 2022 (HeLa)	10min	Skowronek et al. 2022 (HeLa) 10min	Q8NAF0_S12	0.3413327578521894	9.587649312793143	1.795257467294694	0.1272317868177599	0.2956381610708108	S	Q8NAF0	ZNF579	S12	ZNF579_S12	10
Skowronek et al. 2022 (HeLa)	10min	Skowronek et al. 2022 (HeLa) 10min	Q15046_T125	-0.5046825712530518	7.8803216834768515	-1.6546344327135774	0.1834349098500424	0.3691106953263378	T	Q15046	KARS1	T125	KARS1_T125	10
Skowronek et al. 2022 (HeLa)	10min	Skowronek et al. 2022 (HeLa) 10min	Q86V48_S659	-0.2771023971382043	13.53592950793256	-1.7950268376308145	0.1272710793345623	0.2956622501434742	S	Q86V48	LUZP1	S659	LUZP1_S659	10
Skowronek et al. 2022 (HeLa)	10min	Skowronek et al. 2022 (HeLa) 10min	Q13488_S685	-0.6016890145670075	10.85707978296207	-1.794835784631717	0.1273036383324468	0.2956758909396397	S	Q13488	TCIRG1	S685	TCIRG1_S685	10
Skowronek et al. 2022 (HeLa)	10min	Skowronek et al. 2022 (HeLa) 10min	Q15154_S1376	0.559373627769264	7.536564068731336	1.6539659000866314	0.1835704072709456	0.3693281964340241	S	Q15154	PCM1	S1376	PCM1_S1376	10
Skowronek et al. 2022 (HeLa)	10min	Skowronek et al. 2022 (HeLa) 10min	Q53HC9_S304	0.5625949948099622	6.666241710865188	1.794433844689128	0.1273721635754039	0.2957508004306011	S	Q53HC9	EIPR1	S304	EIPR1_S304	10
Skowronek et al. 2022 (HeLa)	10min	Skowronek et al. 2022 (HeLa) 10min	P16949_S16	0.2135577780172024	15.238292675288513	1.7942690945399855	0.1274002618613367	0.2957739279858796	S	P16949	STMN1	S16	STMN1_S16	10
Skowronek et al. 2022 (HeLa)	10min	Skowronek et al. 2022 (HeLa) 10min	P63261_S239	-0.4326596844816794	10.639570642527191	-1.7939480902817424	0.1274550272142552	0.2958589507164213	S	P63261	ACTG1	S239	ACTG1_S239	10
Skowronek et al. 2022 (HeLa)	10min	Skowronek et al. 2022 (HeLa) 10min	O14777_S15	-0.6902211038574215	8.449505640009976	-1.7935538867909808	0.1275223129928336	0.295930889138201	S	O14777	NDC80	S15	NDC80_S15	10
Skowronek et al. 2022 (HeLa)	10min	Skowronek et al. 2022 (HeLa) 10min	O43474_T316	0.2470612208566756	9.700744296056255	1.7178613956566742	0.1529502229447099	0.3305711445406739	T	O43474	KLF4	T316	KLF4_T316	10
Skowronek et al. 2022 (HeLa)	10min	Skowronek et al. 2022 (HeLa) 10min	Q969R8_S220	-0.3014397216360471	10.04343056421892	-1.7932185534835083	0.1275795782711405	0.2959374371077509	S	Q969R8	ITFG2	S220	ITFG2_S220	10
Skowronek et al. 2022 (HeLa)	10min	Skowronek et al. 2022 (HeLa) 10min	Q99590_S613	2.464963000001072	12.660701732725174	1.7929554344929974	0.1276245294066625	0.2959996019107446	S	Q99590	SCAF11	S613	SCAF11_S613	10
Skowronek et al. 2022 (HeLa)	10min	Skowronek et al. 2022 (HeLa) 10min	P38159_S284	3.532032029791532	10.83710956754054	1.6518901962535246	0.1839917981601629	0.3698661553991341	S	P38159	RBMX	S284	RBMX_S284	10
Skowronek et al. 2022 (HeLa)	10min	Skowronek et al. 2022 (HeLa) 10min	Q9H2H9_S49	-0.4431614880921177	11.426380890863378	-1.7925892142246675	0.1276871206535623	0.2961026559296986	S	Q9H2H9	SLC38A1	S49	SLC38A1_S49	10
Skowronek et al. 2022 (HeLa)	10min	Skowronek et al. 2022 (HeLa) 10min	O75122_S1013	-0.5730059157059966	9.33706746363244	-1.7919338460159129	0.1277992071370742	0.2962261317569147	S	O75122	CLASP2	S1013	CLASP2_S1013	10
Skowronek et al. 2022 (HeLa)	10min	Skowronek et al. 2022 (HeLa) 10min	O75459_S105	-0.2019165112043381	13.64461799629461	-1.791889414487331	0.127806809739924	0.2962261317569147	S	O75459	PAGE1	S105	PAGE1_S105	10
Skowronek et al. 2022 (HeLa)	10min	Skowronek et al. 2022 (HeLa) 10min	P05783_S30	1.2186704437022442	10.573343428474018	1.7163620487149451	0.1532333962082561	0.3310178131618186	S	P05783	KRT18	S30	KRT18_S30	10
Skowronek et al. 2022 (HeLa)	10min	Skowronek et al. 2022 (HeLa) 10min	O15085_T1461	0.7580134927442277	9.746896683658084	1.791853069834264	0.1278130289471792	0.2962261317569147	T	O15085	ARHGEF11	T1461	ARHGEF11_T1461	10
Skowronek et al. 2022 (HeLa)	10min	Skowronek et al. 2022 (HeLa) 10min	P27448_S380	-1.3536027787610978	7.404152205280255	-1.7163372401399175	0.1532380861935714	0.3310178131618186	S	P27448	MARK3	S380	MARK3_S380	10
Skowronek et al. 2022 (HeLa)	10min	Skowronek et al. 2022 (HeLa) 10min	Q8TEW0_S695	0.3552951104692639	13.75666513008122	1.7158135818870284	0.1533371166114064	0.3311878623287688	S	Q8TEW0	PARD3	S695	PARD3_S695	10
Skowronek et al. 2022 (HeLa)	10min	Skowronek et al. 2022 (HeLa) 10min	Q8NFC6_S2905	-2.10986251978706	11.969741203597572	-1.791095309861745	0.1279427638213636	0.2964758627139996	S	Q8NFC6	BOD1L1	S2905	BOD1L1_S2905	10
Skowronek et al. 2022 (HeLa)	10min	Skowronek et al. 2022 (HeLa) 10min	Q68CP4_S239	0.7991492683609867	11.136382390745194	1.650037636881528	0.1843687708186239	0.3703956567376248	S	Q68CP4	HGSNAT	S239	HGSNAT_S239	10
Skowronek et al. 2022 (HeLa)	10min	Skowronek et al. 2022 (HeLa) 10min	Q5T200_T317	0.9423350820288494	8.943708818047941	1.7910113739579492	0.1279571424407388	0.2964758627139996	T	Q5T200	ZC3H13	T317	ZC3H13_T317	10
Skowronek et al. 2022 (HeLa)	10min	Skowronek et al. 2022 (HeLa) 10min	Q5PRF9_S557	0.7045764641918417	11.242806216078852	1.7900882434057666	0.1281153855885755	0.2968003399336412	S	Q5PRF9	SAMD4B	S557	SAMD4B_S557	10
Skowronek et al. 2022 (HeLa)	10min	Skowronek et al. 2022 (HeLa) 10min	Q96BY7_S1582	0.7886467555618726	9.369199615318443	1.7898662511267804	0.1281534686659015	0.2968332936148493	S	Q96BY7	ATG2B	S1582	ATG2B_S1582	10
Skowronek et al. 2022 (HeLa)	10min	Skowronek et al. 2022 (HeLa) 10min	Q9BRD0_S222	0.4364441721212362	7.733768666171096	1.7896870526234596	0.128184218656759	0.2968332936148493	S	Q9BRD0	BUD13	S222	BUD13_S222	10
Skowronek et al. 2022 (HeLa)	10min	Skowronek et al. 2022 (HeLa) 10min	Q9BRD0_S226	0.4364441721212362	7.733768666171096	1.7896870526234596	0.128184218656759	0.2968332936148493	S	Q9BRD0	BUD13	S226	BUD13_S226	10
Skowronek et al. 2022 (HeLa)	10min	Skowronek et al. 2022 (HeLa) 10min	Q86SQ4_S1199	-0.5728596636288872	7.146109359288473	-1.7136520012463987	0.1537465953615402	0.3317207899656835	S	Q86SQ4	ADGRG6	S1199	ADGRG6_S1199	10
Skowronek et al. 2022 (HeLa)	10min	Skowronek et al. 2022 (HeLa) 10min	Q5JSL3_S440	-0.3284385174601123	9.067899722904643	-1.7891842744734967	0.1282705333945659	0.2969756415743894	S	Q5JSL3	DOCK11	S440	DOCK11_S440	10
Skowronek et al. 2022 (HeLa)	10min	Skowronek et al. 2022 (HeLa) 10min	P07948_S11	-0.5265139582203933	11.12437021804396	-1.7891168487519935	0.1282821131569264	0.2969756415743894	S	P07948	LYN	S11	LYN_S11	10
Skowronek et al. 2022 (HeLa)	10min	Skowronek et al. 2022 (HeLa) 10min	Q9HC35_S146	-0.3045234292710717	14.225331124099217	-1.7885934427906152	0.1283720389316673	0.2971416378791624	S	Q9HC35	EML4	S146	EML4_S146	10
Skowronek et al. 2022 (HeLa)	10min	Skowronek et al. 2022 (HeLa) 10min	P28290_T659	1.1207027795581856	7.724046226272845	1.647119471566158	0.184964273649363	0.3712070925103897	T	P28290	ITPRID2	T659	ITPRID2_T659	10
Skowronek et al. 2022 (HeLa)	10min	Skowronek et al. 2022 (HeLa) 10min	Q13523_S292	0.2943896807894575	12.28194585508757	1.787890042695938	0.1284929884022418	0.2973299221918987	S	Q13523	PRP4K	S292	PRP4K_S292	10
Skowronek et al. 2022 (HeLa)	10min	Skowronek et al. 2022 (HeLa) 10min	Q13523_S294	0.2943896807894575	12.28194585508757	1.787890042695938	0.1284929884022418	0.2973299221918987	S	Q13523	PRP4K	S294	PRP4K_S294	10
Skowronek et al. 2022 (HeLa)	10min	Skowronek et al. 2022 (HeLa) 10min	P15408_S120	0.233036429951472	11.011589305833793	1.7877132670625089	0.1285234028086922	0.2973299221918987	S	P15408	FOSL2	S120	FOSL2_S120	10
Skowronek et al. 2022 (HeLa)	10min	Skowronek et al. 2022 (HeLa) 10min	Q9HCD5_T11	1.110950461178339	13.505288617988292	1.7876432222072405	0.128535456076432	0.2973299221918987	T	Q9HCD5	NCOA5	T11	NCOA5_T11	10
Skowronek et al. 2022 (HeLa)	10min	Skowronek et al. 2022 (HeLa) 10min	Q15262_885	-0.459048327841721	10.257498904559151	-1.7872367058269376	0.1286054313965465	0.2973442180325372		Q15262	PTPRK	885	PTPRK_885	10
Skowronek et al. 2022 (HeLa)	10min	Skowronek et al. 2022 (HeLa) 10min	Q9H6U6_S869	-0.760578656166631	9.569044932219017	-1.7113749091082435	0.1541791710316441	0.3322145536486549	S	Q9H6U6	BCAS3	S869	BCAS3_S869	10
Skowronek et al. 2022 (HeLa)	10min	Skowronek et al. 2022 (HeLa) 10min	Q9NTJ3_S27	-0.6633926464720101	15.186102628404594	-1.7871178949397308	0.1286258899772112	0.2973493603428387	S	Q9NTJ3	SMC4	S27	SMC4_S27	10
Skowronek et al. 2022 (HeLa)	10min	Skowronek et al. 2022 (HeLa) 10min	Q5TGY3_1534	0.655043770772977	9.736657094520169	1.7867757016788892	0.1286848319233464	0.2974434520445089		Q5TGY3	AHDC1	1534	AHDC1_1534	10
Skowronek et al. 2022 (HeLa)	10min	Skowronek et al. 2022 (HeLa) 10min	O43688_T270	2.369693169627692	10.777313342540186	1.7109293794861826	0.1542639536945854	0.332309417820027	T	O43688	PLPP2	T270	PLPP2_T270	10
Skowronek et al. 2022 (HeLa)	10min	Skowronek et al. 2022 (HeLa) 10min	Q9UJF2_S89	1.0569991117501465	12.220885838625302	1.7864141869645207	0.1287471312224223	0.2975452761967179	S	Q9UJF2	RASAL2	S89	RASAL2_S89	10
Skowronek et al. 2022 (HeLa)	10min	Skowronek et al. 2022 (HeLa) 10min	Q4G0A6_S295	0.7798965086156073	9.241173138352377	1.7106043811957583	0.1543258298791891	0.3323523750290978	S	Q4G0A6	MINDY4	S295	MINDY4_S295	10
Skowronek et al. 2022 (HeLa)	10min	Skowronek et al. 2022 (HeLa) 10min	Q9BTX1_498	0.4032171044627652	9.493018535926948	1.710500046213043	0.154345699542472	0.3323523750290978		Q9BTX1	NDC1	498	NDC1_498	10
Skowronek et al. 2022 (HeLa)	10min	Skowronek et al. 2022 (HeLa) 10min	P41212_Y233	1.4146506325451984	10.433922178540287	1.7104072861144954	0.1543633670783147	0.3323523750290978	Y	P41212	ETV6	Y233	ETV6_Y233	10
Skowronek et al. 2022 (HeLa)	10min	Skowronek et al. 2022 (HeLa) 10min	O75665_S943	-0.4497755257905869	10.47567175271968	-1.7100979213288607	0.1544223051986974	0.3323523750290978	S	O75665	OFD1	S943	OFD1_S943	10
Skowronek et al. 2022 (HeLa)	10min	Skowronek et al. 2022 (HeLa) 10min	P23246_Y624	0.463265957966108	8.935443987434484	1.710075582476512	0.1544265619424464	0.3323523750290978	Y	P23246	SFPQ	Y624	SFPQ_Y624	10
Skowronek et al. 2022 (HeLa)	10min	Skowronek et al. 2022 (HeLa) 10min	Q8N196_S66	-0.3376911780545057	12.51694004900794	-1.7857714685192656	0.1288579642730988	0.2976748581104155	S	Q8N196	SIX5	S66	SIX5_S66	10
Skowronek et al. 2022 (HeLa)	10min	Skowronek et al. 2022 (HeLa) 10min	P78312_S1144	-0.3058661300104699	9.433954419950208	-1.7856176778309418	0.1288844986937213	0.297693983030951	S	P78312	FAM193A	S1144	FAM193A_S1144	10
Skowronek et al. 2022 (HeLa)	10min	Skowronek et al. 2022 (HeLa) 10min	P28290_T1156	0.6586165760198455	11.87134132078188	1.7853916312111786	0.1289235097551686	0.2977419166658455	T	P28290	ITPRID2	T1156	ITPRID2_T1156	10
Skowronek et al. 2022 (HeLa)	10min	Skowronek et al. 2022 (HeLa) 10min	Q9UBK8_S157	1.3607526849661014	14.464492386715737	1.7094753575823196	0.1545409819355175	0.3324759701541666	S	Q9UBK8	MTRR	S157	MTRR_S157	10
Skowronek et al. 2022 (HeLa)	10min	Skowronek et al. 2022 (HeLa) 10min	Q86XL3_893	-0.2502534228080595	8.813342130790703	-1.709472527918576	0.154541521556236	0.3324759701541666		Q86XL3	ANKLE2	893	ANKLE2_893	10
Skowronek et al. 2022 (HeLa)	10min	Skowronek et al. 2022 (HeLa) 10min	Q96JM3_630	-0.2197466936709453	14.318247000205814	-1.78466186037681	0.1290495338276669	0.2978859953518668		Q96JM3	CHAMP1	630	CHAMP1_630	10
Skowronek et al. 2022 (HeLa)	10min	Skowronek et al. 2022 (HeLa) 10min	P85037_Y219	-1.0238117801894813	11.732319717036786	-1.7846543555200642	0.1290508304790828	0.2978859953518668	Y	P85037	FOXK1	Y219	FOXK1_Y219	10
Skowronek et al. 2022 (HeLa)	10min	Skowronek et al. 2022 (HeLa) 10min	Q68CZ2_S969	-1.610843627164824	10.37425794770491	-1.7846395246955478	0.1290533929125988	0.2978859953518668	S	Q68CZ2	TNS3	S969	TNS3_S969	10
Skowronek et al. 2022 (HeLa)	10min	Skowronek et al. 2022 (HeLa) 10min	Q14C86_T938	-0.5305328668708373	10.052399817271134	-1.7846072703531073	0.1290589659140822	0.2978859953518668	T	Q14C86	GAPVD1	T938	GAPVD1_T938	10
Skowronek et al. 2022 (HeLa)	10min	Skowronek et al. 2022 (HeLa) 10min	Q92597_T366	-0.3218715288061293	16.018042748853393	-1.7842529299386094	0.129120205716593	0.2979000420804408	T	Q92597	NDRG1	T366	NDRG1_T366	10
Skowronek et al. 2022 (HeLa)	10min	Skowronek et al. 2022 (HeLa) 10min	O75140_S579	-1.0820851257285309	10.721062274225735	-1.7840436261389143	0.1291563928073046	0.2979000420804408	S	O75140	DEPDC5	S579	DEPDC5_S579	10
Skowronek et al. 2022 (HeLa)	10min	Skowronek et al. 2022 (HeLa) 10min	Q9C0C2_S369	-1.2021648539434544	11.714983314273676	-1.7838809715519166	0.1291845215772813	0.2979098164951219	S	Q9C0C2	TNKS1BP1	S369	TNKS1BP1_S369	10
Skowronek et al. 2022 (HeLa)	10min	Skowronek et al. 2022 (HeLa) 10min	Q8IY33_274	-0.5454726142437494	10.711421652954751	-1.7837561477586243	0.1292061122001202	0.2979098164951219		Q8IY33	MICALL2	274	MICALL2_274	10
Skowronek et al. 2022 (HeLa)	10min	Skowronek et al. 2022 (HeLa) 10min	P48556_T295	-0.2446396949262457	9.317787657252223	-1.783326690052117	0.1292804224866865	0.2979098164951219	T	P48556	PSMD8	T295	PSMD8_T295	10
Skowronek et al. 2022 (HeLa)	10min	Skowronek et al. 2022 (HeLa) 10min	Q9UK61_S1103	-0.2706106344516072	10.513691519691754	-1.7832799514165616	0.1292885123772599	0.2979098164951219	S	Q9UK61	TASOR	S1103	TASOR_S1103	10
Skowronek et al. 2022 (HeLa)	10min	Skowronek et al. 2022 (HeLa) 10min	Q7Z5J4_S1360	0.5013263842161635	10.09766649092895	1.7069081667102328	0.1550313446330563	0.3331402969856437	S	Q7Z5J4	RAI1	S1360	RAI1_S1360	10
Skowronek et al. 2022 (HeLa)	10min	Skowronek et al. 2022 (HeLa) 10min	Q8IVL1_S1856	0.7480184472110647	7.071071560181357	1.706791605908961	0.1550536469324495	0.3331402969856437	S	Q8IVL1	NAV2	S1856	NAV2_S1856	10
Skowronek et al. 2022 (HeLa)	10min	Skowronek et al. 2022 (HeLa) 10min	P46379_T108	1.279916536059357	11.809501099093389	1.706773627281312	0.155057087187568	0.3331402969856437	T	P46379	BAG6	T108	BAG6_T108	10
Skowronek et al. 2022 (HeLa)	10min	Skowronek et al. 2022 (HeLa) 10min	Q5M775_401	-0.9319289980561968	6.767810604707585	-1.706767559739951	0.1550582482443757	0.3331402969856437		Q5M775	SPECC1	401	SPECC1_401	10
Skowronek et al. 2022 (HeLa)	10min	Skowronek et al. 2022 (HeLa) 10min	P58107_T1046	0.6735100160349834	8.30646868153295	1.6406216855982	0.1862977311270003	0.3726248305767421	T	P58107	EPPK1	T1046	EPPK1_T1046	10
Skowronek et al. 2022 (HeLa)	10min	Skowronek et al. 2022 (HeLa) 10min	Q9C0C2_S1652	-0.7247681644686352	11.717285357910882	-1.7818011711371708	0.1295447321641169	0.2983737213842168	S	Q9C0C2	TNKS1BP1	S1652	TNKS1BP1_S1652	10
Skowronek et al. 2022 (HeLa)	10min	Skowronek et al. 2022 (HeLa) 10min	Q9BZ23_S169	-0.4283769206647747	12.85942256447862	-1.7052980986915105	0.1553397003926414	0.3336131297646257	S	Q9BZ23	PANK2	S169	PANK2_S169	10
Skowronek et al. 2022 (HeLa)	10min	Skowronek et al. 2022 (HeLa) 10min	P21127_S785	-0.2542332216515479	10.821952479681102	-1.781368325685308	0.1296198245727542	0.2985045162135155	S	P21127	CDK11B	S785	CDK11B_S785	10
Skowronek et al. 2022 (HeLa)	10min	Skowronek et al. 2022 (HeLa) 10min	O95071_S327	0.275147487337815	10.078503285759	1.780981657319033	0.1296869426316115	0.2986169123826163	S	O95071	UBR5	S327	UBR5_S327	10
Skowronek et al. 2022 (HeLa)	10min	Skowronek et al. 2022 (HeLa) 10min	Q16186_S405	-0.2896450320163364	9.63500740647382	-1.780598950504	0.1297534071651232	0.2986856028573778	S	Q16186	ADRM1	S405	ADRM1_S405	10
Skowronek et al. 2022 (HeLa)	10min	Skowronek et al. 2022 (HeLa) 10min	P11940_Y364	-0.4693428558617274	7.130890411690636	-1.7044181331168364	0.15550849479984	0.3338437367958125	Y	P11940	PABPC1	Y364	PABPC1_Y364	10
Skowronek et al. 2022 (HeLa)	10min	Skowronek et al. 2022 (HeLa) 10min	Q9Y343_143	-0.2444930714564055	8.515502954954936	-1.7042706865393666	0.1555367963014368	0.3338605419622917		Q9Y343	SNX24	143	SNX24_143	10
Skowronek et al. 2022 (HeLa)	10min	Skowronek et al. 2022 (HeLa) 10min	Q9Y490_S425	-0.280205700460689	13.44807939233277	-1.7803848589935196	0.1297906031613536	0.2987290565634714	S	Q9Y490	TLN1	S425	TLN1_S425	10
Skowronek et al. 2022 (HeLa)	10min	Skowronek et al. 2022 (HeLa) 10min	Q8IWI9_S449	1.2790748888794443	13.552195952341304	1.63806511587055	0.1868252221362129	0.3734901185944862	S	Q8IWI9	MGA	S449	MGA_S449	10
Skowronek et al. 2022 (HeLa)	10min	Skowronek et al. 2022 (HeLa) 10min	Q96L91_190	0.9468092342773282	8.996385176781008	1.7799636095315656	0.1298638215659799	0.2988553963133552		Q96L91	EP400	190	EP400_190	10
Skowronek et al. 2022 (HeLa)	10min	Skowronek et al. 2022 (HeLa) 10min	Q96KB5_S264	-0.6129176556884746	6.756922290881469	-1.636555177665927	0.1871375201239149	0.3739497040906248	S	Q96KB5	PBK	S264	PBK_S264	10
Skowronek et al. 2022 (HeLa)	10min	Skowronek et al. 2022 (HeLa) 10min	O75044_S1061	-0.4740013816376738	8.552486074600637	-1.778790223612529	0.1300679878226473	0.2992407840609353	S	O75044	SRGAP2	S1061	SRGAP2_S1061	10
Skowronek et al. 2022 (HeLa)	10min	Skowronek et al. 2022 (HeLa) 10min	Q9P2Y5_S546	-0.8715960267161709	9.044008521366942	-1.7025328653083007	0.1558707591560347	0.3343851075887517	S	Q9P2Y5	UVRAG	S546	UVRAG_S546	10
Skowronek et al. 2022 (HeLa)	10min	Skowronek et al. 2022 (HeLa) 10min	Q86U70_T306	-0.5258150893183196	6.692280366572103	-1.7024449779832245	0.1558876682761422	0.3343851075887517	T	Q86U70	LDB1	T306	LDB1_T306	10
Skowronek et al. 2022 (HeLa)	10min	Skowronek et al. 2022 (HeLa) 10min	P05783_T8	-1.665525091401289	10.64537608737213	-1.702359003164044	0.1559042112588017	0.3343851075887517	T	P05783	KRT18	T8	KRT18_T8	10
Skowronek et al. 2022 (HeLa)	10min	Skowronek et al. 2022 (HeLa) 10min	Q9Y2K7_S28	0.2126288413819637	11.734412311609043	1.778387033775403	0.1301382156938827	0.2993585253250108	S	Q9Y2K7	KDM2A	S28	KDM2A_S28	10
Skowronek et al. 2022 (HeLa)	10min	Skowronek et al. 2022 (HeLa) 10min	Q8N4S9_S161	-0.2477247110076472	11.074793621716228	-1.7782856508971736	0.1301558805760916	0.2993585253250108	S	Q8N4S9	MARVELD2	S161	MARVELD2_S161	10
Skowronek et al. 2022 (HeLa)	10min	Skowronek et al. 2022 (HeLa) 10min	Q12834_S96	-0.3745776436600678	9.057812914174429	-1.7018395242081923	0.156004205939178	0.3344871864071788	S	Q12834	CDC20	S96	CDC20_S96	10
Skowronek et al. 2022 (HeLa)	10min	Skowronek et al. 2022 (HeLa) 10min	P18669_S31	-0.2995868437178988	10.666201737189676	-1.77746001913633	0.1302998270858465	0.2996473389210125	S	P18669	PGAM1	S31	PGAM1_S31	10
Skowronek et al. 2022 (HeLa)	10min	Skowronek et al. 2022 (HeLa) 10min	P11532_S3613	-0.906071552180144	10.84621827997998	-1.7010655801687429	0.1561533046662636	0.3346916518946646	S	P11532	DMD	S3613	DMD_S3613	10
Skowronek et al. 2022 (HeLa)	10min	Skowronek et al. 2022 (HeLa) 10min	Q7Z417_S376	1.1933289995330243	10.798766437082552	1.777110047885594	0.1303608914305875	0.2997454958486449	S	Q7Z417	NUFIP2	S376	NUFIP2_S376	10
Skowronek et al. 2022 (HeLa)	10min	Skowronek et al. 2022 (HeLa) 10min	P13861_S78	-0.6087983541971447	11.02730919579786	-1.776861643912114	0.1304042512255687	0.2997606603799478	S	P13861	PRKAR2A	S78	PRKAR2A_S78	10
Skowronek et al. 2022 (HeLa)	10min	Skowronek et al. 2022 (HeLa) 10min	Q9UBQ7_T278	-0.3932950272927407	6.853010766202293	-1.7003226508818396	0.1562965658876755	0.33474232990942	T	Q9UBQ7	GRHPR	T278	GRHPR_T278	10
Skowronek et al. 2022 (HeLa)	10min	Skowronek et al. 2022 (HeLa) 10min	Q9UBQ7_T284	-0.3932950272927407	6.853010766202293	-1.7003226508818396	0.1562965658876755	0.33474232990942	T	Q9UBQ7	GRHPR	T284	GRHPR_T284	10
Skowronek et al. 2022 (HeLa)	10min	Skowronek et al. 2022 (HeLa) 10min	Q9NRY4_1012	-0.442718878833567	7.635784747455612	-1.6335225585763693	0.1877664522313435	0.3748662508002595		Q9NRY4	ARHGAP35	1012	ARHGAP35_1012	10
Skowronek et al. 2022 (HeLa)	10min	Skowronek et al. 2022 (HeLa) 10min	Q8IWA0_S796	-0.2147057296405972	16.076975609669333	-1.7762449791096406	0.1305119543869556	0.2999236809735182	S	Q8IWA0	WDR75	S796	WDR75_S796	10
Skowronek et al. 2022 (HeLa)	10min	Skowronek et al. 2022 (HeLa) 10min	Q71F23_S136	0.9301450053325429	7.794483859441893	1.699626664013973	0.1564308972911318	0.3348638845259451	S	Q71F23	CENPU	S136	CENPU_S136	10
Skowronek et al. 2022 (HeLa)	10min	Skowronek et al. 2022 (HeLa) 10min	Q9UBB9_S144	-0.6051626757272395	6.710374683859428	-1.699603026550339	0.1564354616004568	0.3348638845259451	S	Q9UBB9	TFIP11	S144	TFIP11_S144	10
Skowronek et al. 2022 (HeLa)	10min	Skowronek et al. 2022 (HeLa) 10min	O75955_Y348	0.3084552486467435	6.642846389136776	1.775597468718019	0.1306251402588187	0.3000992057199997	Y	O75955	FLOT1	Y348	FLOT1_Y348	10
Skowronek et al. 2022 (HeLa)	10min	Skowronek et al. 2022 (HeLa) 10min	O95359_T1960	-0.8564218544053226	8.870768446415184	-1.6989231578814	0.1565668002356742	0.3350130968958326	T	O95359	TACC2	T1960	TACC2_T1960	10
Skowronek et al. 2022 (HeLa)	10min	Skowronek et al. 2022 (HeLa) 10min	O94915_S2347	-0.9847879312139972	8.205342482250686	-1.774758302408977	0.1307719734093563	0.3003519113220246	S	O94915	FRYL	S2347	FRYL_S2347	10
Skowronek et al. 2022 (HeLa)	10min	Skowronek et al. 2022 (HeLa) 10min	P38398_S405	-0.3259181887920164	8.091243964193641	-1.6313575273283432	0.1882168486959263	0.375535562423158	S	P38398	BRCA1	S405	BRCA1_S405	10
Skowronek et al. 2022 (HeLa)	10min	Skowronek et al. 2022 (HeLa) 10min	Q14573_S934	-0.4646261198448966	7.536338280524092	-1.6973115508150638	0.1568785858933124	0.3355481505984058	S	Q14573	ITPR3	S934	ITPR3_S934	10
Skowronek et al. 2022 (HeLa)	10min	Skowronek et al. 2022 (HeLa) 10min	Q15185_S151	0.9457296773842964	10.541078905252425	1.7725137018508164	0.1311655309835755	0.3012133944161621	S	Q15185	PTGES3	S151	PTGES3_S151	10
Skowronek et al. 2022 (HeLa)	10min	Skowronek et al. 2022 (HeLa) 10min	P49585_S233	-0.2805406182733811	9.793089137291837	-1.7721740210317527	0.1312251916766352	0.3012700022414553	S	P49585	PCYT1A	S233	PCYT1A_S233	10
Skowronek et al. 2022 (HeLa)	10min	Skowronek et al. 2022 (HeLa) 10min	P63261_S14	-0.3043662258659729	6.329974159978603	-1.7721511140727748	0.1312292159703421	0.3012700022414553	S	P63261	ACTG1	S14	ACTG1_S14	10
Skowronek et al. 2022 (HeLa)	10min	Skowronek et al. 2022 (HeLa) 10min	O60503_54	0.8634726753651591	8.983234116977098	1.7719481402910011	0.1312648797661202	0.3012718359389335		O60503	ADCY9	54	ADCY9_54	10
Skowronek et al. 2022 (HeLa)	10min	Skowronek et al. 2022 (HeLa) 10min	Q9BXB4_T27	-0.2608133426294916	10.279864386839453	-1.6945940323070507	0.1574057653949692	0.3363228270827783	T	Q9BXB4	OSBPL11	T27	OSBPL11_T27	10
Skowronek et al. 2022 (HeLa)	10min	Skowronek et al. 2022 (HeLa) 10min	O95785_S996	0.8109062269717562	8.495465382193752	1.694434024175329	0.1574368623553155	0.3363452003705136	S	O95785	WIZ	S996	WIZ_S996	10
Skowronek et al. 2022 (HeLa)	10min	Skowronek et al. 2022 (HeLa) 10min	O43379_S1226	0.5823463026777702	13.189592100129982	1.7708244594289757	0.1314624923777833	0.3016210502200975	S	O43379	WDR62	S1226	WDR62_S1226	10
Skowronek et al. 2022 (HeLa)	10min	Skowronek et al. 2022 (HeLa) 10min	O95218_S181	0.2038814718249426	13.975201294098664	1.7707575278554024	0.1314742724317149	0.3016210502200975	S	O95218	ZRANB2	S181	ZRANB2_S181	10
Skowronek et al. 2022 (HeLa)	10min	Skowronek et al. 2022 (HeLa) 10min	Q6R327_S1219	-0.4565061444525167	9.15093730085552	-1.7706623882440158	0.1314910189498174	0.3016210502200975	S	Q6R327	RICTOR	S1219	RICTOR_S1219	10
Skowronek et al. 2022 (HeLa)	10min	Skowronek et al. 2022 (HeLa) 10min	Q15424_S383	0.5199729275886007	10.069140626367886	1.7705562801341868	0.1315096986530727	0.3016214705957324	S	Q15424	SAFB	S383	SAFB_S383	10
Skowronek et al. 2022 (HeLa)	10min	Skowronek et al. 2022 (HeLa) 10min	Q8IWX8_Y694	0.5040022830699069	10.795848669290336	1.7704436827197505	0.1315295236490763	0.3016245172472911	Y	Q8IWX8	CHERP	Y694	CHERP_Y694	10
Skowronek et al. 2022 (HeLa)	10min	Skowronek et al. 2022 (HeLa) 10min	Q9UEY8_S442	0.3840505180750302	10.076677912011444	1.769707407291919	0.1316592328176992	0.3017868760361501	S	Q9UEY8	ADD3	S442	ADD3_S442	10
Skowronek et al. 2022 (HeLa)	10min	Skowronek et al. 2022 (HeLa) 10min	Q9C086_S132	-0.3051625429009306	12.482612460979226	-1.7695577716837034	0.13168560959135	0.3017868760361501	S	Q9C086	INO80B	S132	INO80B_S132	10
Skowronek et al. 2022 (HeLa)	10min	Skowronek et al. 2022 (HeLa) 10min	Q96PN7_Y708	2.2536512738256533	9.991442591842182	1.7695270364519975	0.131691028045512	0.3017868760361501	Y	Q96PN7	TRERF1	Y708	TRERF1_Y708	10
Skowronek et al. 2022 (HeLa)	10min	Skowronek et al. 2022 (HeLa) 10min	P20340_S179	-0.2070529053727678	11.501652517801118	-1.7695166655213617	0.1316928564342456	0.3017868760361501	S	P20340	RAB6A	S179	RAB6A_S179	10
Skowronek et al. 2022 (HeLa)	10min	Skowronek et al. 2022 (HeLa) 10min	Q8N9N5_S100	-0.4357920304658158	7.229581028074597	-1.6927160811854205	0.1577711345488635	0.336882793124043	S	Q8N9N5	BANP	S100	BANP_S100	10
Skowronek et al. 2022 (HeLa)	10min	Skowronek et al. 2022 (HeLa) 10min	Q9UGU0_552	1.0045304847027	9.887199864697674	1.6922469870745431	0.1578625357130763	0.3370338269014317		Q9UGU0	TCF20	552	TCF20_552	10
Skowronek et al. 2022 (HeLa)	10min	Skowronek et al. 2022 (HeLa) 10min	P04049_T234	1.017455533266881	9.048154716287732	1.6249746925394315	0.1895514655012142	0.3776101074230569	T	P04049	RAF1	T234	RAF1_T234	10
Skowronek et al. 2022 (HeLa)	10min	Skowronek et al. 2022 (HeLa) 10min	Q5VSY0_S27	-2.580947061320333	8.750451238193914	-1.6912533658502358	0.1580563179992133	0.337226792831764	S	Q5VSY0	GKAP1	S27	GKAP1_S27	10
Skowronek et al. 2022 (HeLa)	10min	Skowronek et al. 2022 (HeLa) 10min	Q9NQS7_S269	0.7564200663809508	7.418604705439263	1.7678781912957775	0.1319820359892586	0.3023221043512911	S	Q9NQS7	INCENP	S269	INCENP_S269	10
Skowronek et al. 2022 (HeLa)	10min	Skowronek et al. 2022 (HeLa) 10min	P29374_S864	-0.2792171214538204	10.29140163763855	-1.6233952261800364	0.1898832923869708	0.3780444870026007	S	P29374	ARID4A	S864	ARID4A_S864	10
Skowronek et al. 2022 (HeLa)	10min	Skowronek et al. 2022 (HeLa) 10min	Q02241_Y694	0.395893759171952	7.992154693888607	1.6902610498627055	0.158250088736364	0.3375252199986628	Y	Q02241	KIF23	Y694	KIF23_Y694	10
Skowronek et al. 2022 (HeLa)	10min	Skowronek et al. 2022 (HeLa) 10min	Q9BWG6_S183	-0.8274259806434738	10.791052392737065	-1.7671107166764255	0.1321177072864763	0.3025053991463871	S	Q9BWG6	SCNM1	S183	SCNM1_S183	10
Skowronek et al. 2022 (HeLa)	10min	Skowronek et al. 2022 (HeLa) 10min	Q9UKK3_T101	-0.3167791117651735	10.736910004676169	-1.7666896457481338	0.1321922015791644	0.302633473417301	T	Q9UKK3	PARP4	T101	PARP4_T101	10
Skowronek et al. 2022 (HeLa)	10min	Skowronek et al. 2022 (HeLa) 10min	Q14444_S115	-0.4437706432062631	7.535193558854845	-1.6895704026707778	0.1583850957182883	0.3376416963875074	S	Q14444	CAPRIN1	S115	CAPRIN1_S115	10
Skowronek et al. 2022 (HeLa)	10min	Skowronek et al. 2022 (HeLa) 10min	Q92597_S333	1.0325335342545383	9.671183214628757	1.688859303995767	0.158524223683854	0.3377428586805488	S	Q92597	NDRG1	S333	NDRG1_S333	10
Skowronek et al. 2022 (HeLa)	10min	Skowronek et al. 2022 (HeLa) 10min	Q8NHM5_S64	-0.6093887335343942	7.856758650352034	-1.6214887012849253	0.1902846624553859	0.3785958992996558	S	Q8NHM5	KDM2B	S64	KDM2B_S64	10
Skowronek et al. 2022 (HeLa)	10min	Skowronek et al. 2022 (HeLa) 10min	P00966_T174	-0.3007964916364152	11.353817270912248	-1.7655539520484274	0.1323933326907201	0.3030142543626113	T	P00966	ASS1	T174	ASS1_T174	10
Skowronek et al. 2022 (HeLa)	10min	Skowronek et al. 2022 (HeLa) 10min	Q8WYB5_S1502	-0.5095496550213134	7.0347974744802	-1.7655406358561054	0.1323956927904339	0.3030142543626113	S	Q8WYB5	KAT6B	S1502	KAT6B_S1502	10
Skowronek et al. 2022 (HeLa)	10min	Skowronek et al. 2022 (HeLa) 10min	Q8WYP5_T1175	0.2482062985818789	8.694969160477424	1.765257230397287	0.1324459321753292	0.3030866988469119	T	Q8WYP5	AHCTF1	T1175	AHCTF1_T1175	10
Skowronek et al. 2022 (HeLa)	10min	Skowronek et al. 2022 (HeLa) 10min	Q71F56_S923	-0.2143606582825192	11.602706239855292	-1.7650165282424346	0.1324886164236635	0.3031418363997026	S	Q71F56	MED13L	S923	MED13L_S923	10
Skowronek et al. 2022 (HeLa)	10min	Skowronek et al. 2022 (HeLa) 10min	O75132_T619	0.6200744541111227	7.960624166741337	1.6204267298482975	0.1905086287468685	0.3789952676558724	T	O75132	ZBED4	T619	ZBED4_T619	10
Skowronek et al. 2022 (HeLa)	10min	Skowronek et al. 2022 (HeLa) 10min	Q96CW1_T156	0.4726314443307604	11.978654786262332	1.7645068264517585	0.1325790481477514	0.3033061922201714	T	Q96CW1	AP2M1	T156	AP2M1_T156	10
Skowronek et al. 2022 (HeLa)	10min	Skowronek et al. 2022 (HeLa) 10min	Q6N021_T1122	-0.2179480405622502	9.786915224750954	-1.7642536788891383	0.1326239846192507	0.3033664352905206	T	Q6N021	TET2	T1122	TET2_T1122	10
Skowronek et al. 2022 (HeLa)	10min	Skowronek et al. 2022 (HeLa) 10min	P54725_S92	1.1148572370031076	11.241071017451317	1.7639651576167727	0.1326752187848771	0.3034410648983157	S	P54725	RAD23A	S92	RAD23A_S92	10
Skowronek et al. 2022 (HeLa)	10min	Skowronek et al. 2022 (HeLa) 10min	Q96EY1_S398	-0.2534484859153298	8.520897137966184	-1.762989747585106	0.1328485730304268	0.3036988666390011	S	Q96EY1	DNAJA3	S398	DNAJA3_S398	10
Skowronek et al. 2022 (HeLa)	10min	Skowronek et al. 2022 (HeLa) 10min	P62491_T204	0.9894222744402744	9.379116436837622	1.7629693777586175	0.132852195647487	0.3036988666390011	T	P62491	RAB11A	T204	RAB11A_T204	10
Skowronek et al. 2022 (HeLa)	10min	Skowronek et al. 2022 (HeLa) 10min	Q8WUM0_S546	0.3593737870687956	8.911538427180838	1.7625729108698618	0.1329227238017321	0.3037813613343316	S	Q8WUM0	NUP133	S546	NUP133_S546	10
Skowronek et al. 2022 (HeLa)	10min	Skowronek et al. 2022 (HeLa) 10min	Q9UQ35_S954	-0.4197208129148606	13.82369498595174	-1.762409783669124	0.1329517535806452	0.3037813613343316	S	Q9UQ35	SRRM2	S954	SRRM2_S954	10
Skowronek et al. 2022 (HeLa)	10min	Skowronek et al. 2022 (HeLa) 10min	Q9ULH0_S1681	-0.7659378636577934	10.943525657334012	-1.685023077666225	0.1592769489979226	0.3387231621425566	S	Q9ULH0	KIDINS220	S1681	KIDINS220_S1681	10
Skowronek et al. 2022 (HeLa)	10min	Skowronek et al. 2022 (HeLa) 10min	Q9P2D1_S2956	-0.3038694489095572	10.440009295112938	-1.761979434769103	0.1330283678360012	0.3037813613343316	S	Q9P2D1	CHD7	S2956	CHD7_S2956	10
Skowronek et al. 2022 (HeLa)	10min	Skowronek et al. 2022 (HeLa) 10min	Q9BR39_T490	0.4116188014256909	11.447764515148949	1.7616817743623556	0.1330813854731984	0.3037813613343316	T	Q9BR39	JPH2	T490	JPH2_T490	10
Skowronek et al. 2022 (HeLa)	10min	Skowronek et al. 2022 (HeLa) 10min	Q6Q0C0_S61	0.9733024699958932	12.395775478524044	1.761517280325048	0.1331106932600478	0.3037813613343316	S	Q6Q0C0	TRAF7	S61	TRAF7_S61	10
Skowronek et al. 2022 (HeLa)	10min	Skowronek et al. 2022 (HeLa) 10min	P52888_43	0.266179888923455	9.793205385493009	1.7615040133838848	0.1331130573012443	0.3037813613343316		P52888	THOP1	43	THOP1_43	10
Skowronek et al. 2022 (HeLa)	10min	Skowronek et al. 2022 (HeLa) 10min	Q96JM2_S1747	-0.250686330995129	7.724948493081412	-1.761374273563499	0.1331361778884129	0.3037813613343316	S	Q96JM2	ZNF462	S1747	ZNF462_S1747	10
Skowronek et al. 2022 (HeLa)	10min	Skowronek et al. 2022 (HeLa) 10min	P51617_S131	0.6030792180760862	10.799757081758386	1.7613177535877238	0.1331462514109412	0.3037813613343316	S	P51617	IRAK1	S131	IRAK1_S131	10
Skowronek et al. 2022 (HeLa)	10min	Skowronek et al. 2022 (HeLa) 10min	P07948_Y508	0.5832029165399959	11.02650562868318	1.7612443873713817	0.1331593285593795	0.3037813613343316	Y	P07948	LYN	Y508	LYN_Y508	10
Skowronek et al. 2022 (HeLa)	10min	Skowronek et al. 2022 (HeLa) 10min	P46013_S1750	0.8579923168529859	11.423115039127014	1.7610671757910032	0.1331909208739372	0.3038109311360041	S	P46013	MKI67	S1750	MKI67_S1750	10
Skowronek et al. 2022 (HeLa)	10min	Skowronek et al. 2022 (HeLa) 10min	Q9Y6X9_T723	-0.8972950197015201	8.686708716075376	-1.6838058721876004	0.1595165461266738	0.3390725550708889	T	Q9Y6X9	MORC2	T723	MORC2_T723	10
Skowronek et al. 2022 (HeLa)	10min	Skowronek et al. 2022 (HeLa) 10min	Q7Z6Z7_S2595	0.9151054716376326	10.22153642759852	1.683782726136493	0.1595211058095417	0.3390725550708889	S	Q7Z6Z7	HUWE1	S2595	HUWE1_S2595	10
Skowronek et al. 2022 (HeLa)	10min	Skowronek et al. 2022 (HeLa) 10min	Q86UE4_S308	-0.7784266952661021	12.807822569180928	-1.683134520306978	0.159648853989371	0.3392486137613595	S	Q86UE4	MTDH	S308	MTDH_S308	10
Skowronek et al. 2022 (HeLa)	10min	Skowronek et al. 2022 (HeLa) 10min	Q14C86_S787	0.495680174532989	9.56320428983902	1.7601781487318102	0.1333495242628198	0.3040451191490215	S	Q14C86	GAPVD1	S787	GAPVD1_S787	10
Skowronek et al. 2022 (HeLa)	10min	Skowronek et al. 2022 (HeLa) 10min	Q13111_S310	-0.7482399875739247	10.21138360597134	-1.682790943535173	0.1597166083813155	0.339348369104119	S	Q13111	CHAF1A	S310	CHAF1A_S310	10
Skowronek et al. 2022 (HeLa)	10min	Skowronek et al. 2022 (HeLa) 10min	Q9UGV2_S352	0.8892872307661346	10.530551969769435	1.7600730371224873	0.1333682886939688	0.3040453912669579	S	Q9UGV2	NDRG3	S352	NDRG3_S352	10
Skowronek et al. 2022 (HeLa)	10min	Skowronek et al. 2022 (HeLa) 10min	Q9Y5B6_T242	0.2722590078109252	9.005196191694772	1.6819974228987284	0.159873205434463	0.3395925961990085	T	Q9Y5B6	PAXBP1	T242	PAXBP1_T242	10
Skowronek et al. 2022 (HeLa)	10min	Skowronek et al. 2022 (HeLa) 10min	P11388_S1213	-0.3582832011287493	13.782495290896206	-1.7591670038190543	0.1335301418042498	0.3042442395419732	S	P11388	TOP2A	S1213	TOP2A_S1213	10
Skowronek et al. 2022 (HeLa)	10min	Skowronek et al. 2022 (HeLa) 10min	P12270_S1679	-1.1313552968735916	10.473087423675985	-1.613936134911404	0.1918836431556354	0.3809244882693743	S	P12270	TPR	S1679	TPR_S1679	10
Skowronek et al. 2022 (HeLa)	10min	Skowronek et al. 2022 (HeLa) 10min	Q12846_S208	-0.5666203622565575	8.348420080914428	-1.6133655279612025	0.1920050332275423	0.3810093614093461	S	Q12846	STX4	S208	STX4_S208	10
Skowronek et al. 2022 (HeLa)	10min	Skowronek et al. 2022 (HeLa) 10min	O94916_256	-0.6955122165480603	7.997614704571491	-1.680852394797586	0.1600994472314471	0.3398960663980221		O94916	NFAT5	256	NFAT5_256	10
Skowronek et al. 2022 (HeLa)	10min	Skowronek et al. 2022 (HeLa) 10min	Q9ULF5_S591	-0.3451668094589948	12.55908658356405	-1.7580378731421762	0.1337321221219569	0.304511090839901	S	Q9ULF5	SLC39A10	S591	SLC39A10_S591	10
Skowronek et al. 2022 (HeLa)	10min	Skowronek et al. 2022 (HeLa) 10min	Q96JM3_S184	-0.9448665196649166	13.138724932969549	-1.757990355880536	0.133740628723577	0.304511090839901	S	Q96JM3	CHAMP1	S184	CHAMP1_S184	10
Skowronek et al. 2022 (HeLa)	10min	Skowronek et al. 2022 (HeLa) 10min	Q96DF8_Y335	0.6071343682260659	6.842537261845587	1.612658923500344	0.1921554694479088	0.381176123970994	Y	Q96DF8	ESS2	Y335	ESS2_Y335	10
Skowronek et al. 2022 (HeLa)	10min	Skowronek et al. 2022 (HeLa) 10min	Q5VSG8_S83	-0.4695913107141543	7.61776275754852	-1.6802117005935109	0.1602261823102119	0.3400323210479731	S	Q5VSG8	MANEAL	S83	MANEAL_S83	10
Skowronek et al. 2022 (HeLa)	10min	Skowronek et al. 2022 (HeLa) 10min	O95639_T207	-0.8105132440720819	6.706308188456891	-1.6120665973538095	0.1922816732539675	0.381176123970994	T	O95639	CPSF4	T207	CPSF4_T207	10
Skowronek et al. 2022 (HeLa)	10min	Skowronek et al. 2022 (HeLa) 10min	Q8WWI1_T117	1.140844582868464	13.590078231590056	1.7567673535569412	0.1339597572784304	0.3049016570869075	T	Q8WWI1	LMO7	T117	LMO7_T117	10
Skowronek et al. 2022 (HeLa)	10min	Skowronek et al. 2022 (HeLa) 10min	O43159_91	0.8334666799574375	9.55536341031413	1.6790382286609835	0.1604585714774917	0.3402589019439472		O43159	RRP8	91	RRP8_91	10
Skowronek et al. 2022 (HeLa)	10min	Skowronek et al. 2022 (HeLa) 10min	P54652_S142	-1.6155259001282791	10.525170126671757	-1.6786246256099326	0.1605405616319092	0.3403451558153333	S	P54652	HSPA2	S142	HSPA2_S142	10
Skowronek et al. 2022 (HeLa)	10min	Skowronek et al. 2022 (HeLa) 10min	Q6P4Q7_Y694	1.0561820842090004	7.282412067338915	1.6783914264878326	0.160586808473342	0.3403989452456504	Y	Q6P4Q7	CNNM4	Y694	CNNM4_Y694	10
Skowronek et al. 2022 (HeLa)	10min	Skowronek et al. 2022 (HeLa) 10min	Q8IY17_S354	0.2789977741820788	12.398684410757747	1.7556217992669032	0.1341653327843132	0.3051798133231687	S	Q8IY17	PNPLA6	S354	PNPLA6_S354	10
Skowronek et al. 2022 (HeLa)	10min	Skowronek et al. 2022 (HeLa) 10min	Q9Y4E5_S600	0.7558701146759361	9.977102528650027	1.6778538968159034	0.1606934604116192	0.3405807458970984	S	Q9Y4E5	ZNF451	S600	ZNF451_S600	10
Skowronek et al. 2022 (HeLa)	10min	Skowronek et al. 2022 (HeLa) 10min	P52799_Y330	0.4765062880783119	7.844490289971667	1.7550299870644352	0.1342716592121499	0.3053253094642216	Y	P52799	EFNB2	Y330	EFNB2_Y330	10
Skowronek et al. 2022 (HeLa)	10min	Skowronek et al. 2022 (HeLa) 10min	P33991_S326	-0.2999232743784557	9.030386370511264	-1.755024691833771	0.1342726109439321	0.3053253094642216	S	P33991	MCM4	S326	MCM4_S326	10
Skowronek et al. 2022 (HeLa)	10min	Skowronek et al. 2022 (HeLa) 10min	O60934_S432	-0.6414910523606068	14.636622890539696	-1.754677170642103	0.1343350868903316	0.3053568674247977	S	O60934	NBN	S432	NBN_S432	10
Skowronek et al. 2022 (HeLa)	10min	Skowronek et al. 2022 (HeLa) 10min	O95983_Y52	0.2252650174505444	8.589268331191702	1.7545635265532908	0.1343555236262294	0.3053568674247977	Y	O95983	MBD3	Y52	MBD3_Y52	10
Skowronek et al. 2022 (HeLa)	10min	Skowronek et al. 2022 (HeLa) 10min	Q6PJP8_174	-0.4931073982481129	8.165535448844322	-1.676606510701577	0.160941234665376	0.3408400926867906		Q6PJP8	DCLRE1A	174	DCLRE1A_174	10
Skowronek et al. 2022 (HeLa)	10min	Skowronek et al. 2022 (HeLa) 10min	Q14315_S1624	-0.2392810101346878	10.602198702886778	-1.7538943933131292	0.1344759171892639	0.3055453227818485	S	Q14315	FLNC	S1624	FLNC_S1624	10
Skowronek et al. 2022 (HeLa)	10min	Skowronek et al. 2022 (HeLa) 10min	O60291_S515	-1.2079556159569478	8.683851405689971	-1.6759954066666911	0.1610627635218088	0.3410531729321043	S	O60291	MGRN1	S515	MGRN1_S515	10
Skowronek et al. 2022 (HeLa)	10min	Skowronek et al. 2022 (HeLa) 10min	Q9P2D1_Y2288	0.2743900889986834	7.850547509649074	1.6078615257164512	0.1931801862250702	0.3823973411959481	Y	Q9P2D1	CHD7	Y2288	CHD7_Y2288	10
Skowronek et al. 2022 (HeLa)	10min	Skowronek et al. 2022 (HeLa) 10min	Q8WUA4_S893	-0.6999906479009503	13.484838435314892	-1.6758255368424078	0.1610965617838682	0.3410697463865514	S	Q8WUA4	GTF3C2	S893	GTF3C2_S893	10
Skowronek et al. 2022 (HeLa)	10min	Skowronek et al. 2022 (HeLa) 10min	Q9P206_Y678	-3.166631944988838	13.833021270537731	-1.6077456603259264	0.1932050072649004	0.3824000550392926	Y	Q9P206	NHSL3	Y678	NHSL3_Y678	10
Skowronek et al. 2022 (HeLa)	10min	Skowronek et al. 2022 (HeLa) 10min	P52948_S1803	0.8513448057719577	6.314277757894578	1.607278055498392	0.193305213760185	0.3824127284711074	S	P52948	NUP98	S1803	NUP98_S1803	10
Skowronek et al. 2022 (HeLa)	10min	Skowronek et al. 2022 (HeLa) 10min	Q09666_S41	0.3288318727997001	13.218343367706812	1.7529014390815818	0.1346547716047463	0.3058664661594369	S	Q09666	AHNAK	S41	AHNAK_S41	10
Skowronek et al. 2022 (HeLa)	10min	Skowronek et al. 2022 (HeLa) 10min	Q9UQ35_S424	-0.2253207875970773	16.756061834354824	-1.7526769671944922	0.1346952369949733	0.3059157701500042	S	Q9UQ35	SRRM2	S424	SRRM2_S424	10
Skowronek et al. 2022 (HeLa)	10min	Skowronek et al. 2022 (HeLa) 10min	A1L390_S76	-0.2036064620931981	11.865085495981106	-1.7521817515602909	0.1347845518758764	0.3060333733555998	S	A1L390	PLEKHG3	S76	PLEKHG3_S76	10
Skowronek et al. 2022 (HeLa)	10min	Skowronek et al. 2022 (HeLa) 10min	P10644_S77	-1.2405434649017604	9.70708319808959	-1.674123504060572	0.1614356078613087	0.34138303089593	S	P10644	PRKAR1A	S77	PRKAR1A_S77	10
Skowronek et al. 2022 (HeLa)	10min	Skowronek et al. 2022 (HeLa) 10min	Q14155_T634	-0.911298483543188	10.969823624010312	-1.6055310477795313	0.1936800861961251	0.3828729031644	T	Q14155	ARHGEF7	T634	ARHGEF7_T634	10
Skowronek et al. 2022 (HeLa)	10min	Skowronek et al. 2022 (HeLa) 10min	Q13131_Y352	0.8331570139872717	13.101099819948407	1.6731508894785871	0.1616296802878462	0.3416768468309448	Y	Q13131	PRKAA1	Y352	PRKAA1_Y352	10
Skowronek et al. 2022 (HeLa)	10min	Skowronek et al. 2022 (HeLa) 10min	P17535_S255	-0.3968825590802503	11.099088064072175	-1.75079350350374	0.1350352436546318	0.3065233993348575	S	P17535	JUND	S255	JUND_S255	10
Skowronek et al. 2022 (HeLa)	10min	Skowronek et al. 2022 (HeLa) 10min	P02545_S390	0.2053512063018558	17.803095706629378	1.7507784457466422	0.1350379653413636	0.3065233993348575	S	P02545	LMNA	S390	LMNA_S390	10
Skowronek et al. 2022 (HeLa)	10min	Skowronek et al. 2022 (HeLa) 10min	Q9NR19_S30	0.210930008383027	13.984749281399866	1.750430641247352	0.1351008460945017	0.3066234512544245	S	Q9NR19	ACSS2	S30	ACSS2_S30	10
Skowronek et al. 2022 (HeLa)	10min	Skowronek et al. 2022 (HeLa) 10min	Q9BYW2_S1228	0.347113794162813	7.477829584161705	1.6039522087205849	0.1940195434014681	0.3832542321096394	S	Q9BYW2	SETD2	S1228	SETD2_S1228	10
Skowronek et al. 2022 (HeLa)	10min	Skowronek et al. 2022 (HeLa) 10min	Q15796_T172	0.4794711193768251	6.902098902091102	1.671453609818231	0.1619689205455475	0.3422165311397051	T	Q15796	SMAD2	T172	SMAD2_T172	10
Skowronek et al. 2022 (HeLa)	10min	Skowronek et al. 2022 (HeLa) 10min	Q8IWX8_S830	0.2888774363389954	7.8153693939307	1.7481507346911098	0.135513758314678	0.3074106599236878	S	Q8IWX8	CHERP	S830	CHERP_S830	10
Skowronek et al. 2022 (HeLa)	10min	Skowronek et al. 2022 (HeLa) 10min	Q9NRM7_S835	-0.6422756665022327	6.445522453764196	-1.6016538625657546	0.1945148376873448	0.3839604195641271	S	Q9NRM7	LATS2	S835	LATS2_S835	10
Skowronek et al. 2022 (HeLa)	10min	Skowronek et al. 2022 (HeLa) 10min	Q13523_S366	0.2717446799512366	10.731954081604544	1.7478343494352833	0.1355711574786484	0.3074106599236878	S	Q13523	PRP4K	S366	PRP4K_S366	10
Skowronek et al. 2022 (HeLa)	10min	Skowronek et al. 2022 (HeLa) 10min	Q13523_S368	0.2717446799512366	10.731954081604544	1.7478343494352833	0.1355711574786484	0.3074106599236878	S	Q13523	PRP4K	S368	PRP4K_S368	10
Skowronek et al. 2022 (HeLa)	10min	Skowronek et al. 2022 (HeLa) 10min	O95359_S2569	-1.1566490412300912	9.5144338199851	-1.7477875113918973	0.1355796569676312	0.3074106599236878	S	O95359	TACC2	S2569	TACC2_S2569	10
Skowronek et al. 2022 (HeLa)	10min	Skowronek et al. 2022 (HeLa) 10min	Q9UQK1_S293	-0.6235128103502774	8.165349715288354	-1.6696565556369714	0.1623288948542457	0.3426583003573537	S	Q9UQK1	PPP1R3C	S293	PPP1R3C_S293	10
Skowronek et al. 2022 (HeLa)	10min	Skowronek et al. 2022 (HeLa) 10min	P35658_T533	1.0819636566836568	11.351229863860242	1.6695662959222497	0.16234699660757	0.3426583003573537	T	P35658	NUP214	T533	NUP214_T533	10
Skowronek et al. 2022 (HeLa)	10min	Skowronek et al. 2022 (HeLa) 10min	Q7Z309_S119	-0.1995891801950247	15.48127334962809	-1.7474509386052155	0.1356407488678027	0.3075064217693952	S	Q7Z309	PABIR2	S119	PABIR2_S119	10
Skowronek et al. 2022 (HeLa)	10min	Skowronek et al. 2022 (HeLa) 10min	Q5UIP0_T1047	-0.2704404988089433	13.798724206956516	-1.6692534556088705	0.162409753249017	0.3426583003573537	T	Q5UIP0	RIF1	T1047	RIF1_T1047	10
Skowronek et al. 2022 (HeLa)	10min	Skowronek et al. 2022 (HeLa) 10min	Q5T4S7_T2715	0.9944041781544656	7.810912410750036	1.6691932150439626	0.1624218405153377	0.3426583003573537	T	Q5T4S7	UBR4	T2715	UBR4_T2715	10
Skowronek et al. 2022 (HeLa)	10min	Skowronek et al. 2022 (HeLa) 10min	Q8TD19_S827	0.8337835465291938	9.473531414052191	1.6690344274729445	0.1624537056301025	0.3426583003573537	S	Q8TD19	NEK9	S827	NEK9_S827	10
Skowronek et al. 2022 (HeLa)	10min	Skowronek et al. 2022 (HeLa) 10min	Q9UER7_698	-0.339580664922984	14.601668968801668	-1.7470264132643123	0.1357178441349233	0.3076384326255484		Q9UER7	DAXX	698	DAXX_698	10
Skowronek et al. 2022 (HeLa)	10min	Skowronek et al. 2022 (HeLa) 10min	O94913_S489	-0.2901787594671372	8.16796819630079	-1.668942339587977	0.1624721885302666	0.3426583003573537	S	O94913	PCF11	S489	PCF11_S489	10
Skowronek et al. 2022 (HeLa)	10min	Skowronek et al. 2022 (HeLa) 10min	O94913_S494	-0.2901787594671372	8.16796819630079	-1.668942339587977	0.1624721885302666	0.3426583003573537	S	O94913	PCF11	S494	PCF11_S494	10
Skowronek et al. 2022 (HeLa)	10min	Skowronek et al. 2022 (HeLa) 10min	Q4G0J3_S249	-1.5017574459977006	7.427486971434764	-1.599800887715254	0.1949151404146853	0.384617763158552	S	Q4G0J3	LARP7	S249	LARP7_S249	10
Skowronek et al. 2022 (HeLa)	10min	Skowronek et al. 2022 (HeLa) 10min	Q155Q3_S593	-0.8634368821873437	9.015217831198823	-1.6681296852213574	0.1626353888597801	0.3428694616853825	S	Q155Q3	DIXDC1	S593	DIXDC1_S593	10
Skowronek et al. 2022 (HeLa)	10min	Skowronek et al. 2022 (HeLa) 10min	Q96E09_S37	0.3473840494126463	14.196593155686962	1.7459508915967887	0.1359133572005896	0.3079399857467076	S	Q96E09	PABIR1	S37	PABIR1_S37	10
Skowronek et al. 2022 (HeLa)	10min	Skowronek et al. 2022 (HeLa) 10min	Q96PK6_S649	-0.2218309621866137	10.20948461717544	-1.745433639536898	0.1360074850201005	0.3080380636420527	S	Q96PK6	RBM14	S649	RBM14_S649	10
Skowronek et al. 2022 (HeLa)	10min	Skowronek et al. 2022 (HeLa) 10min	Q9ULW0_174	-0.4442656722277345	9.47533579002678	-1.7453017089643763	0.1360315036561799	0.308049677839373		Q9ULW0	TPX2	174	TPX2_174	10
Skowronek et al. 2022 (HeLa)	10min	Skowronek et al. 2022 (HeLa) 10min	P21359_S2543	0.205662210191365	11.484871834837351	1.7450672293602865	0.1360742022511522	0.3081035845750539	S	P21359	NF1	S2543	NF1_S2543	10
Skowronek et al. 2022 (HeLa)	10min	Skowronek et al. 2022 (HeLa) 10min	Q9P242_Y211	-0.3954648817581008	7.605327551183932	-1.6666204885575182	0.1629389150580698	0.3433761809061701	Y	Q9P242	NYAP2	Y211	NYAP2_Y211	10
Skowronek et al. 2022 (HeLa)	10min	Skowronek et al. 2022 (HeLa) 10min	Q9Y4F3_S1093	-0.4058716081322551	8.333756132000548	-1.7442734427543602	0.1362188489984476	0.3083454706576465	S	Q9Y4F3	MARF1	S1093	MARF1_S1093	10
Skowronek et al. 2022 (HeLa)	10min	Skowronek et al. 2022 (HeLa) 10min	Q9BYK8_S338	-0.4732619161114861	8.995510635914066	-1.665998264841526	0.1630642233527937	0.3434183507960747	S	Q9BYK8	HELZ2	S338	HELZ2_S338	10
Skowronek et al. 2022 (HeLa)	10min	Skowronek et al. 2022 (HeLa) 10min	Q9Y4B4_T1260	-0.221298319994176	11.173719724213576	-1.7437652070793588	0.1363115416461105	0.308512464902585	T	Q9Y4B4	RAD54L2	T1260	RAD54L2_T1260	10
Skowronek et al. 2022 (HeLa)	10min	Skowronek et al. 2022 (HeLa) 10min	Q6KC79_Y1159	3.044472509547811	10.776760019901635	1.7435346027381986	0.1363536201733829	0.3085648742946648	Y	Q6KC79	NIPBL	Y1159	NIPBL_Y1159	10
Skowronek et al. 2022 (HeLa)	10min	Skowronek et al. 2022 (HeLa) 10min	Q9UQB8_S395	0.6011424992453893	8.141776776876736	1.6650835378292257	0.1632486166329237	0.3437622922821652	S	Q9UQB8	BAIAP2	S395	BAIAP2_S395	10
Skowronek et al. 2022 (HeLa)	10min	Skowronek et al. 2022 (HeLa) 10min	Q9Y2L9_T568	-0.3864240404387526	9.51333679666997	-1.7433028005014402	0.1363959302609123	0.3086177930851529	T	Q9Y2L9	LRCH1	T568	LRCH1_T568	10
Skowronek et al. 2022 (HeLa)	10min	Skowronek et al. 2022 (HeLa) 10min	Q9H4Z2_S1153	0.8176863295725738	10.620859763390555	1.6643202258566403	0.1634026498902848	0.3439534028347586	S	Q9H4Z2	ZNF335	S1153	ZNF335_S1153	10
Skowronek et al. 2022 (HeLa)	10min	Skowronek et al. 2022 (HeLa) 10min	Q09666_S4516	-0.570679142851036	10.129378808422173	-1.7420635349137017	0.1366223501678357	0.3090066327911597	S	Q09666	AHNAK	S4516	AHNAK_S4516	10
Skowronek et al. 2022 (HeLa)	10min	Skowronek et al. 2022 (HeLa) 10min	Q99933_T135	0.8148106607802621	8.040048125543892	1.6632259477646512	0.1636237291613395	0.3441656794960061	T	Q99933	BAG1	T135	BAG1_T135	10
Skowronek et al. 2022 (HeLa)	10min	Skowronek et al. 2022 (HeLa) 10min	Q86YS7_S852	-0.4320082830639951	9.300715208522076	-1.7413419557658651	0.1367543578125288	0.309099527849932	S	Q86YS7	C2CD5	S852	C2CD5_S852	10
Skowronek et al. 2022 (HeLa)	10min	Skowronek et al. 2022 (HeLa) 10min	Q8N196_S72	-0.4816937849526077	12.602003148473212	-1.7413223088677316	0.1367579538367633	0.309099527849932	S	Q8N196	SIX5	S72	SIX5_S72	10
Skowronek et al. 2022 (HeLa)	10min	Skowronek et al. 2022 (HeLa) 10min	Q8WUA4_S167	-0.2810962207224037	12.67733322166746	-1.7413064918017116	0.1367608489446974	0.309099527849932	S	Q8WUA4	GTF3C2	S167	GTF3C2_S167	10
Skowronek et al. 2022 (HeLa)	10min	Skowronek et al. 2022 (HeLa) 10min	O95218_S120	-0.2382510123384289	16.117330009441094	-1.7411641973045704	0.1367868968307232	0.309099527849932	S	O95218	ZRANB2	S120	ZRANB2_S120	10
Skowronek et al. 2022 (HeLa)	10min	Skowronek et al. 2022 (HeLa) 10min	Q9P270_S467	-0.5777850501432207	7.737482066211106	-1.5939582105550445	0.1961831332959506	0.386149835455668	S	Q9P270	SLAIN2	S467	SLAIN2_S467	10
Skowronek et al. 2022 (HeLa)	10min	Skowronek et al. 2022 (HeLa) 10min	P43243_Y508	-0.9753942821322692	9.255177827126657	-1.7407846703986063	0.1368563956234678	0.309099527849932	Y	P43243	MATR3	Y508	MATR3_Y508	10
Skowronek et al. 2022 (HeLa)	10min	Skowronek et al. 2022 (HeLa) 10min	Q14147_S749	-0.372675860345713	7.026108503054511	-1.7406874357452078	0.1368742068194247	0.309099527849932	S	Q14147	DHX34	S749	DHX34_S749	10
Skowronek et al. 2022 (HeLa)	10min	Skowronek et al. 2022 (HeLa) 10min	Q14147_S750	-0.372675860345713	7.026108503054511	-1.7406874357452078	0.1368742068194247	0.309099527849932	S	Q14147	DHX34	S750	DHX34_S750	10
Skowronek et al. 2022 (HeLa)	10min	Skowronek et al. 2022 (HeLa) 10min	Q15233_178	-0.3222633506925927	8.511346500763858	-1.5930409818244702	0.1963829928770407	0.3861591058538409		Q15233	NONO	178	NONO_178	10
Skowronek et al. 2022 (HeLa)	10min	Skowronek et al. 2022 (HeLa) 10min	Q641Q2_S1054	-1.2535465357652065	10.866646241993104	-1.739573557355066	0.137078408185652	0.3094281658336176	S	Q641Q2	WASHC2A	S1054	WASHC2A_S1054	10
Skowronek et al. 2022 (HeLa)	10min	Skowronek et al. 2022 (HeLa) 10min	P38919_T163	-0.2360674551781549	12.40516839781061	-1.7394796709687614	0.1370956336633278	0.3094281658336176	T	P38919	EIF4A3	T163	EIF4A3_T163	10
Skowronek et al. 2022 (HeLa)	10min	Skowronek et al. 2022 (HeLa) 10min	O15173_S90	-0.649537031646819	12.278739024778044	-1.7391707909874126	0.1371523194788441	0.309513267885623	S	O15173	PGRMC2	S90	PGRMC2_S90	10
Skowronek et al. 2022 (HeLa)	10min	Skowronek et al. 2022 (HeLa) 10min	Q6P0N0_S1004	-0.3469670015014259	14.097070186185638	-1.7386974534192337	0.1372392317016613	0.3096665492402091	S	Q6P0N0	MIS18BP1	S1004	MIS18BP1_S1004	10
Skowronek et al. 2022 (HeLa)	10min	Skowronek et al. 2022 (HeLa) 10min	Q9NX40_S123	-0.6577654906140147	10.596870191669304	-1.6599848600873504	0.1642803223794607	0.345005074483148	S	Q9NX40	OCIAD1	S123	OCIAD1_S123	10
Skowronek et al. 2022 (HeLa)	10min	Skowronek et al. 2022 (HeLa) 10min	Q6P4Q7_S660	0.3204590134018126	9.56913780969233	1.659971209915292	0.1642830933563282	0.345005074483148	S	Q6P4Q7	CNNM4	S660	CNNM4_S660	10
Skowronek et al. 2022 (HeLa)	10min	Skowronek et al. 2022 (HeLa) 10min	O95163_S867	-0.5904739262732317	9.960599215528765	-1.7381737154171204	0.1373354618289522	0.3098408101888108	S	O95163	ELP1	S867	ELP1_S867	10
Skowronek et al. 2022 (HeLa)	10min	Skowronek et al. 2022 (HeLa) 10min	Q13595_S86	0.9485745748781031	13.733031852135523	1.7378710902637189	0.1373910957805743	0.3098443666870484	S	Q13595	TRA2A	S86	TRA2A_S86	10
Skowronek et al. 2022 (HeLa)	10min	Skowronek et al. 2022 (HeLa) 10min	Q9Y450_T231	-0.3328196307794098	9.77247978256224	-1.7378550765928396	0.1373940403209693	0.3098443666870484	T	Q9Y450	HBS1L	T231	HBS1L_T231	10
Skowronek et al. 2022 (HeLa)	10min	Skowronek et al. 2022 (HeLa) 10min	P46019_S1044	2.3654635330269347	12.156914946579104	1.737742493579817	0.1374147434747324	0.3098482054538802	S	P46019	PHKA2	S1044	PHKA2_S1044	10
Skowronek et al. 2022 (HeLa)	10min	Skowronek et al. 2022 (HeLa) 10min	Q5VTL8_S5	0.2217290893820509	5.775762864036574	1.7369599430997475	0.1375587339312118	0.3100871266541708	S	Q5VTL8	PRPF38B	S5	PRPF38B_S5	10
Skowronek et al. 2022 (HeLa)	10min	Skowronek et al. 2022 (HeLa) 10min	O14545_507	0.664024757086521	10.896516096932569	1.736855725999011	0.1375779213068813	0.310087513856436		O14545	TRAFD1	507	TRAFD1_507	10
Skowronek et al. 2022 (HeLa)	10min	Skowronek et al. 2022 (HeLa) 10min	Q6AWC2_557	0.54940311327546	11.102111466171502	1.657651983429778	0.1647545865779903	0.3456836133977469		Q6AWC2	WWC2	557	WWC2_557	10
Skowronek et al. 2022 (HeLa)	10min	Skowronek et al. 2022 (HeLa) 10min	O75376_S999	0.2020144599582138	9.317013313538965	1.7361925801106357	0.1377000749882412	0.3102341976835106	S	O75376	NCOR1	S999	NCOR1_S999	10
Skowronek et al. 2022 (HeLa)	10min	Skowronek et al. 2022 (HeLa) 10min	P51812_S369	-0.5769984860134514	14.092676042911393	-1.7358999568830682	0.1377540113130365	0.3102699810057578	S	P51812	RPS6KA3	S369	RPS6KA3_S369	10
Skowronek et al. 2022 (HeLa)	10min	Skowronek et al. 2022 (HeLa) 10min	Q4LE39_S675	-0.2753698263990145	13.312619339373745	-1.7354591636266352	0.1378352978408527	0.3103652457216106	S	Q4LE39	ARID4B	S675	ARID4B_S675	10
Skowronek et al. 2022 (HeLa)	10min	Skowronek et al. 2022 (HeLa) 10min	P25054_S2093	0.5952487770074404	7.287314308586127	1.7353733117406946	0.1378511352823589	0.3103652457216106	S	P25054	APC	S2093	APC_S2093	10
Skowronek et al. 2022 (HeLa)	10min	Skowronek et al. 2022 (HeLa) 10min	Q9Y3F4_S338	1.1018811220796714	8.818696806280178	1.7352259628258293	0.1378783215278755	0.3103784910484631	S	Q9Y3F4	STRAP	S338	STRAP_S338	10
Skowronek et al. 2022 (HeLa)	10min	Skowronek et al. 2022 (HeLa) 10min	Q5QJE6_T232	-0.4052272572971667	10.439128627458905	-1.735085859700634	0.1379041758308724	0.3103938433780588	T	Q5QJE6	DNTTIP2	T232	DNTTIP2_T232	10
Skowronek et al. 2022 (HeLa)	10min	Skowronek et al. 2022 (HeLa) 10min	Q14694_Y359	0.3111065273031412	6.135327068861269	1.586774933881059	0.1977541702547825	0.3879197948207312	Y	Q14694	USP10	Y359	USP10_Y359	10
Skowronek et al. 2022 (HeLa)	10min	Skowronek et al. 2022 (HeLa) 10min	P43243_S206	-0.4391277386263947	11.330589212690654	-1.734154650363274	0.1380761410529681	0.3105839064925494	S	P43243	MATR3	S206	MATR3_S206	10
Skowronek et al. 2022 (HeLa)	10min	Skowronek et al. 2022 (HeLa) 10min	Q7Z2W4_S284	-0.2279857166276553	12.826030954150104	-1.734112939116765	0.1380838487809519	0.3105839064925494	S	Q7Z2W4	ZC3HAV1	S284	ZC3HAV1_S284	10
Skowronek et al. 2022 (HeLa)	10min	Skowronek et al. 2022 (HeLa) 10min	O43719_S616	0.2154627526347763	11.720826060875424	1.7335610369188756	0.1381858736692422	0.3107705201936744	S	O43719	HTATSF1	S616	HTATSF1_S616	10
Skowronek et al. 2022 (HeLa)	10min	Skowronek et al. 2022 (HeLa) 10min	Q92508_420	0.6767836820891908	7.22841422177675	1.6547182163177927	0.1653529882767608	0.3463153326263984		Q92508	PIEZO1	420	PIEZO1_420	10
Skowronek et al. 2022 (HeLa)	10min	Skowronek et al. 2022 (HeLa) 10min	O75970_S230	0.7583716140893504	11.809861292739674	1.7334361035133974	0.1382089792714766	0.3107796228598966	S	O75970	MPDZ	S230	MPDZ_S230	10
Skowronek et al. 2022 (HeLa)	10min	Skowronek et al. 2022 (HeLa) 10min	Q14C86_773	1.5970393697904246	13.316819730979256	1.7331683182161688	0.1382585172659019	0.3108481512553512		Q14C86	GAPVD1	773	GAPVD1_773	10
Skowronek et al. 2022 (HeLa)	10min	Skowronek et al. 2022 (HeLa) 10min	Q9GZR7_S82	-0.302852415403505	10.646887444716144	-1.7326372694109802	0.1383568087578311	0.3109405292742493	S	Q9GZR7	DDX24	S82	DDX24_S82	10
Skowronek et al. 2022 (HeLa)	10min	Skowronek et al. 2022 (HeLa) 10min	P50548_T156	-1.15184808674982	8.126528829169795	-1.5843347780769332	0.1982909054683002	0.3886454081095639	T	P50548	ERF	T156	ERF_T156	10
Skowronek et al. 2022 (HeLa)	10min	Skowronek et al. 2022 (HeLa) 10min	Q96T58_S188	-0.3923658041404234	9.864643036006536	-1.7321646690409158	0.138444340230596	0.3110943717983092	S	Q96T58	SPEN	S188	SPEN_S188	10
Skowronek et al. 2022 (HeLa)	10min	Skowronek et al. 2022 (HeLa) 10min	Q5SYE7_S727	-0.9418137185986986	9.260134951020651	-1.731531900934694	0.1385616225870671	0.3112384134762276	S	Q5SYE7	NHSL1	S727	NHSL1_S727	10
Skowronek et al. 2022 (HeLa)	10min	Skowronek et al. 2022 (HeLa) 10min	Q8WTT2_S787	-0.6686511992898243	9.36106160095457	-1.731509907843999	0.1385657007320422	0.3112384134762276	S	Q8WTT2	NOC3L	S787	NOC3L_S787	10
Skowronek et al. 2022 (HeLa)	10min	Skowronek et al. 2022 (HeLa) 10min	Q96JM3_S108	-0.31207631013603	11.717574736692544	-1.730703132193045	0.1387153820257447	0.311488809514434	S	Q96JM3	CHAMP1	S108	CHAMP1_S108	10
Skowronek et al. 2022 (HeLa)	10min	Skowronek et al. 2022 (HeLa) 10min	Q14204_S1230	-0.2990099274589868	6.008738527692701	-1.5819523627398795	0.1988164411775552	0.3894414061600472	S	Q14204	DYNC1H1	S1230	DYNC1H1_S1230	10
Skowronek et al. 2022 (HeLa)	10min	Skowronek et al. 2022 (HeLa) 10min	Q14004_T1246	0.2648961862727876	13.797863090865787	1.730290228881966	0.1387920499694472	0.3116180584953566	T	Q14004	CDK13	T1246	CDK13_T1246	10
Skowronek et al. 2022 (HeLa)	10min	Skowronek et al. 2022 (HeLa) 10min	Q96NU1_S418	0.6838744106068377	7.363488584228592	1.5816864572613247	0.1988751892942487	0.389509693949233	S	Q96NU1	SAMD11	S418	SAMD11_S418	10
Skowronek et al. 2022 (HeLa)	10min	Skowronek et al. 2022 (HeLa) 10min	P23588_S424	1.6232776662471942	10.270315117789275	1.6496531609331946	0.1663913186465929	0.3476862164492555	S	P23588	EIF4B	S424	EIF4B_S424	10
Skowronek et al. 2022 (HeLa)	10min	Skowronek et al. 2022 (HeLa) 10min	Q96FJ0_S242	-0.2025999809653278	13.383481339620378	-1.7285967984347934	0.1391069251839338	0.3120810382635083	S	Q96FJ0	STAMBPL1	S242	STAMBPL1_S242	10
Skowronek et al. 2022 (HeLa)	10min	Skowronek et al. 2022 (HeLa) 10min	Q96H22_S226	-0.3729757457858564	9.565595228203083	-1.728526275422838	0.1391200534978495	0.3120810382635083	S	Q96H22	CENPN	S226	CENPN_S226	10
Skowronek et al. 2022 (HeLa)	10min	Skowronek et al. 2022 (HeLa) 10min	O94875_S278	-0.2319009116235975	13.22497144015035	-1.7284711755684974	0.1391303115442675	0.3120810382635083	S	O94875	SORBS2	S278	SORBS2_S278	10
Skowronek et al. 2022 (HeLa)	10min	Skowronek et al. 2022 (HeLa) 10min	Q8NE71_S105	0.7032173228350285	10.110413366714376	1.72843606819477	0.1391368479421448	0.3120810382635083	S	Q8NE71	ABCF1	S105	ABCF1_S105	10
Skowronek et al. 2022 (HeLa)	10min	Skowronek et al. 2022 (HeLa) 10min	Q9BQG0_T1200	0.2696062810722495	8.27715409433956	1.579555364476331	0.1993466943548007	0.3902456836547101	T	Q9BQG0	MYBBP1A	T1200	MYBBP1A_T1200	10
Skowronek et al. 2022 (HeLa)	10min	Skowronek et al. 2022 (HeLa) 10min	O43426_T1220	-0.4786475624805675	8.104302005240314	-1.7277962434975402	0.1392560256810338	0.3122728287652117	T	O43426	SYNJ1	T1220	SYNJ1_T1220	10
Skowronek et al. 2022 (HeLa)	10min	Skowronek et al. 2022 (HeLa) 10min	Q13310_S315	1.189139026608247	8.834884307293969	1.6483763056593894	0.1666541171597874	0.3481907352369832	S	Q13310	PABPC4	S315	PABPC4_S315	10
Skowronek et al. 2022 (HeLa)	10min	Skowronek et al. 2022 (HeLa) 10min	Q5VWG9_S667	0.5726117444887588	9.498080075763871	1.7257925195831452	0.1396299053394779	0.3129390965325545	S	Q5VWG9	TAF3	S667	TAF3_S667	10
Skowronek et al. 2022 (HeLa)	10min	Skowronek et al. 2022 (HeLa) 10min	Q9NQS7_T292	-1.4818254377155	13.369047185213969	-1.6465119447838994	0.1670385921339246	0.3487852703188321	T	Q9NQS7	INCENP	T292	INCENP_T292	10
Skowronek et al. 2022 (HeLa)	10min	Skowronek et al. 2022 (HeLa) 10min	P15822_1436	-0.8947605557660498	8.412064681567717	-1.5765143849036345	0.2000215784053847	0.3909567156965851		P15822	HIVEP1	1436	HIVEP1_1436	10
Skowronek et al. 2022 (HeLa)	10min	Skowronek et al. 2022 (HeLa) 10min	O96028_T544	-0.197826230024777	11.950660533447037	-1.725400370875552	0.1397031933655688	0.3130603235141309	T	O96028	NSD2	T544	NSD2_T544	10
Skowronek et al. 2022 (HeLa)	10min	Skowronek et al. 2022 (HeLa) 10min	Q9Y4G8_S1322	0.2361109914503245	10.33006446125716	1.724846698645507	0.1398067330170408	0.313249298613477	S	Q9Y4G8	RAPGEF2	S1322	RAPGEF2_S1322	10
Skowronek et al. 2022 (HeLa)	10min	Skowronek et al. 2022 (HeLa) 10min	Q8WUX9_S417	-0.2400384131774302	10.480774214594833	-1.7240554405550397	0.1399548341783906	0.3134088823052755	S	Q8WUX9	CHMP7	S417	CHMP7_S417	10
Skowronek et al. 2022 (HeLa)	10min	Skowronek et al. 2022 (HeLa) 10min	P49023_S98	0.7060550135611159	8.728945567042018	1.574782345396342	0.2004070583624432	0.3914635339631393	S	P49023	PXN	S98	PXN_S98	10
Skowronek et al. 2022 (HeLa)	10min	Skowronek et al. 2022 (HeLa) 10min	Q5D1E8_S344	-0.239386570858942	9.677372623749829	-1.723864965370669	0.1399905089058358	0.3134457268608355	S	Q5D1E8	ZC3H12A	S344	ZC3H12A_S344	10
Skowronek et al. 2022 (HeLa)	10min	Skowronek et al. 2022 (HeLa) 10min	Q9BQA9_195	-1.0405768813091942	9.11239486206482	-1.5743923273488265	0.2004939693580169	0.3915046291846702		Q9BQA9	CYBC1	195	CYBC1_195	10
Skowronek et al. 2022 (HeLa)	10min	Skowronek et al. 2022 (HeLa) 10min	Q96MF7_277	-0.6572856224965928	8.875585116669656	-1.643765963357131	0.1676065197358608	0.3497772609844743		Q96MF7	NSMCE2	277	NSMCE2_277	10
Skowronek et al. 2022 (HeLa)	10min	Skowronek et al. 2022 (HeLa) 10min	Q8TD55_T364	0.20103518763033	9.304025080427529	1.7229943081083177	0.140153691661679	0.3136818899158661	T	Q8TD55	PLEKHO2	T364	PLEKHO2_T364	10
Skowronek et al. 2022 (HeLa)	10min	Skowronek et al. 2022 (HeLa) 10min	O60658_S20	-0.4449209587655005	7.320162984189706	-1.6434659478352265	0.1676686880776759	0.3498622260374486	S	O60658	PDE8A	S20	PDE8A_S20	10
Skowronek et al. 2022 (HeLa)	10min	Skowronek et al. 2022 (HeLa) 10min	O43399_S12	-0.7085254977220412	9.504068563559352	-1.7224329235793745	0.1402590087149879	0.3138745238253475	S	O43399	TPD52L2	S12	TPD52L2_S12	10
Skowronek et al. 2022 (HeLa)	10min	Skowronek et al. 2022 (HeLa) 10min	Q92917_498	0.6228271547347983	8.47195651423194	1.6426685317768088	0.1678340401616262	0.350117652925117		Q92917	GPKOW	498	GPKOW_498	10
Skowronek et al. 2022 (HeLa)	10min	Skowronek et al. 2022 (HeLa) 10min	Q12873_S1601	-0.1978441716752765	14.641812921460597	-1.7209856357744102	0.1405308841377993	0.3143966425620928	S	Q12873	CHD3	S1601	CHD3_S1601	10
Skowronek et al. 2022 (HeLa)	10min	Skowronek et al. 2022 (HeLa) 10min	Q9C0D7_S123	-0.2996887896308555	7.384745324486661	-1.720828333823279	0.1405604649261405	0.3144196847120128	S	Q9C0D7	ZC3H12C	S123	ZC3H12C_S123	10
Skowronek et al. 2022 (HeLa)	10min	Skowronek et al. 2022 (HeLa) 10min	O75385_T717	-1.1045768794296889	7.540475449568247	-1.57100616383638	0.2012502270312239	0.3923241050060448	T	O75385	ULK1	T717	ULK1_T717	10
Skowronek et al. 2022 (HeLa)	10min	Skowronek et al. 2022 (HeLa) 10min	O94906_S263	-1.963694793966685	10.715289204135702	-1.5701440147792511	0.2014432623610564	0.3925591872994439	S	O94906	PRPF6	S263	PRPF6_S263	10
Skowronek et al. 2022 (HeLa)	10min	Skowronek et al. 2022 (HeLa) 10min	P49792_S2250	1.250255828197446	13.415784264291547	1.719852545402824	0.1407441003948518	0.3145715522394254	S	P49792	RANBP2	S2250	RANBP2_S2250	10
Skowronek et al. 2022 (HeLa)	10min	Skowronek et al. 2022 (HeLa) 10min	O60841_S66	-0.2229771930906867	9.849549563544636	-1.7195487668995226	0.1408013174071733	0.3146563084772886	S	O60841	EIF5B	S66	EIF5B_S66	10
Skowronek et al. 2022 (HeLa)	10min	Skowronek et al. 2022 (HeLa) 10min	Q8NDI1_S710	-0.457142515081907	7.0504771195949845	-1.5696804758959269	0.2015471303124833	0.3926794722600211	S	Q8NDI1	EHBP1	S710	EHBP1_S710	10
Skowronek et al. 2022 (HeLa)	10min	Skowronek et al. 2022 (HeLa) 10min	Q8WXH0_Y4167	-0.4744403794382705	9.605006624423831	-1.639430681183664	0.1685071429778269	0.3508551185619804	Y	Q8WXH0	SYNE2	Y4167	SYNE2_Y4167	10
Skowronek et al. 2022 (HeLa)	10min	Skowronek et al. 2022 (HeLa) 10min	Q8WWI1_S988	-0.6556564266856189	15.91562356298286	-1.7189135928813728	0.1409210273819123	0.3148806787499101	S	Q8WWI1	LMO7	S988	LMO7_S988	10
Skowronek et al. 2022 (HeLa)	10min	Skowronek et al. 2022 (HeLa) 10min	Q8IWZ3_S740	0.3115532759524271	7.728062165698519	1.5689696143191412	0.2017065281683762	0.3928879166288839	S	Q8IWZ3	ANKHD1	S740	ANKHD1_S740	10
Skowronek et al. 2022 (HeLa)	10min	Skowronek et al. 2022 (HeLa) 10min	Q9P209_S382	-0.5820456540948253	8.777376773602766	-1.5687468336743755	0.2017565103238041	0.3928879166288839	S	Q9P209	CEP72	S382	CEP72_S382	10
Skowronek et al. 2022 (HeLa)	10min	Skowronek et al. 2022 (HeLa) 10min	P49321_T464	0.4267381695299352	8.035371320952025	1.7181615589542358	0.1410628916828578	0.3150492915322511	T	P49321	NASP	T464	NASP_T464	10
Skowronek et al. 2022 (HeLa)	10min	Skowronek et al. 2022 (HeLa) 10min	Q9H6F5_S69	0.6310688532934368	13.181481051904903	1.7181330818560416	0.1410682663968434	0.3150492915322511	S	Q9H6F5	CCDC86	S69	CCDC86_S69	10
Skowronek et al. 2022 (HeLa)	10min	Skowronek et al. 2022 (HeLa) 10min	Q86U86_S343	1.367067072380463	11.939681064127864	1.7180015855296322	0.1410930873894664	0.3150492915322511	S	Q86U86	PBRM1	S343	PBRM1_S343	10
Skowronek et al. 2022 (HeLa)	10min	Skowronek et al. 2022 (HeLa) 10min	Q9BYW2_Y1097	0.3458980180632256	9.885678814777808	1.6375160887785207	0.1689064476350792	0.3514107478419541	Y	Q9BYW2	SETD2	Y1097	SETD2_Y1097	10
Skowronek et al. 2022 (HeLa)	10min	Skowronek et al. 2022 (HeLa) 10min	Q2M2Z5_S317	0.5055538829164696	8.596108717967843	1.7169534064322176	0.1412910939138611	0.3153575728914626	S	Q2M2Z5	KIZ	S317	KIZ_S317	10
Skowronek et al. 2022 (HeLa)	10min	Skowronek et al. 2022 (HeLa) 10min	Q2M2Z5_S321	0.5055538829164696	8.596108717967843	1.7169534064322176	0.1412910939138611	0.3153575728914626	S	Q2M2Z5	KIZ	S321	KIZ_S321	10
Skowronek et al. 2022 (HeLa)	10min	Skowronek et al. 2022 (HeLa) 10min	Q9P1Y5_S429	0.3745014286305963	8.442962104796962	1.6372197408367173	0.1689683392758601	0.3514498352769707	S	Q9P1Y5	CAMSAP3	S429	CAMSAP3_S429	10
Skowronek et al. 2022 (HeLa)	10min	Skowronek et al. 2022 (HeLa) 10min	Q8NHQ9_S544	0.4039996994582324	12.5874551599397	1.716861309381381	0.1413085046371446	0.3153575728914626	S	Q8NHQ9	DDX55	S544	DDX55_S544	10
Skowronek et al. 2022 (HeLa)	10min	Skowronek et al. 2022 (HeLa) 10min	P11388_S1449	0.2937970922629738	6.25089508350937	1.635728071903533	0.1692802206588881	0.3517058415194117	S	P11388	TOP2A	S1449	TOP2A_S1449	10
Skowronek et al. 2022 (HeLa)	10min	Skowronek et al. 2022 (HeLa) 10min	O15372_S183	-0.2390145903616094	13.788895722567698	-1.7154322854212587	0.1415789297207935	0.3158615388595282	S	O15372	EIF3H	S183	EIF3H_S183	10
Skowronek et al. 2022 (HeLa)	10min	Skowronek et al. 2022 (HeLa) 10min	Q9UBL3_S101	-0.3679929146190153	6.129945454915175	-1.5651234850354	0.2025712838437238	0.3936284468112017	S	Q9UBL3	ASH2L	S101	ASH2L_S101	10
Skowronek et al. 2022 (HeLa)	10min	Skowronek et al. 2022 (HeLa) 10min	Q9UQR1_S297	-1.7405754859566862	8.538954116909592	-1.7153609855771992	0.1415924357063317	0.3158615388595282	S	Q9UQR1	ZNF148	S297	ZNF148_S297	10
Skowronek et al. 2022 (HeLa)	10min	Skowronek et al. 2022 (HeLa) 10min	Q9UQR1_T296	-1.7405754859566862	8.538954116909592	-1.7153609855771992	0.1415924357063317	0.3158615388595282	T	Q9UQR1	ZNF148	T296	ZNF148_T296	10
Skowronek et al. 2022 (HeLa)	10min	Skowronek et al. 2022 (HeLa) 10min	Q96T23_S1282	-0.6307201889362242	6.026777691710706	-1.635494294804153	0.1693291521768561	0.3517516540825469	S	Q96T23	RSF1	S1282	RSF1_S1282	10
Skowronek et al. 2022 (HeLa)	10min	Skowronek et al. 2022 (HeLa) 10min	P50851_S1605	0.8753554096828111	11.51713420241781	1.7149988230716582	0.141661058042112	0.3159713956357162	S	P50851	LRBA	S1605	LRBA_S1605	10
Skowronek et al. 2022 (HeLa)	10min	Skowronek et al. 2022 (HeLa) 10min	Q9P265_T191	-2.246599446082908	9.790737762382808	-1.6348740950608605	0.1694590347231222	0.3519001207026162	T	Q9P265	DIP2B	T191	DIP2B_T191	10
Skowronek et al. 2022 (HeLa)	10min	Skowronek et al. 2022 (HeLa) 10min	P17544_S248	1.1497970761700582	11.221097335313292	1.7145625178523431	0.1417437724927235	0.316035942186923	S	P17544	ATF7	S248	ATF7_S248	10
Skowronek et al. 2022 (HeLa)	10min	Skowronek et al. 2022 (HeLa) 10min	P39687_S27	-0.3107012568871816	10.37119062702217	-1.7145394991815903	0.1417481376804535	0.316035942186923	S	P39687	ANP32A	S27	ANP32A_S27	10
Skowronek et al. 2022 (HeLa)	10min	Skowronek et al. 2022 (HeLa) 10min	P46013_S1679	-0.2108766965860731	11.76495977440754	-1.7143573109809271	0.1417826919544413	0.3160469736778526	S	P46013	MKI67	S1679	MKI67_S1679	10
Skowronek et al. 2022 (HeLa)	10min	Skowronek et al. 2022 (HeLa) 10min	Q9HDC5_T448	0.2278338957526795	13.40361457246808	1.7139376844939285	0.1418623110021668	0.3160469736778526	T	Q9HDC5	JPH1	T448	JPH1_T448	10
Skowronek et al. 2022 (HeLa)	10min	Skowronek et al. 2022 (HeLa) 10min	O00425_T528	-0.3209316601003458	6.94627272818759	-1.7138296330014733	0.1418828196082073	0.3160469736778526	T	O00425	IGF2BP3	T528	IGF2BP3_T528	10
Skowronek et al. 2022 (HeLa)	10min	Skowronek et al. 2022 (HeLa) 10min	Q9Y3Q8_S187	0.3026190319603863	7.63512190217158	1.713766316719655	0.1418948386517222	0.3160469736778526	S	Q9Y3Q8	TSC22D4	S187	TSC22D4_S187	10
Skowronek et al. 2022 (HeLa)	10min	Skowronek et al. 2022 (HeLa) 10min	Q8TEW0_Y1127	0.2555818449421227	7.043065511253402	1.7137203867061763	0.1419035579673275	0.3160469736778526	Y	Q8TEW0	PARD3	Y1127	PARD3_Y1127	10
Skowronek et al. 2022 (HeLa)	10min	Skowronek et al. 2022 (HeLa) 10min	Q0JRZ9_S403	-0.4950667467440155	10.529648664028	-1.7131564052059745	0.1420106668644553	0.3161889602073557	S	Q0JRZ9	FCHO2	S403	FCHO2_S403	10
Skowronek et al. 2022 (HeLa)	10min	Skowronek et al. 2022 (HeLa) 10min	Q96CP6_S256	-0.5953537731609355	10.114792865799425	-1.7123752767960252	0.1421591471270264	0.3164763429625146	S	Q96CP6	GRAMD1A	S256	GRAMD1A_S256	10
Skowronek et al. 2022 (HeLa)	10min	Skowronek et al. 2022 (HeLa) 10min	Q6R327_S1396	0.2607357492618813	9.36096473084258	1.6320009717258117	0.1700620447228759	0.3526900373007678	S	Q6R327	RICTOR	S1396	RICTOR_S1396	10
Skowronek et al. 2022 (HeLa)	10min	Skowronek et al. 2022 (HeLa) 10min	P19525_Y101	-0.3888673944358434	7.275607969020553	-1.631414829454148	0.1701853309045203	0.3528449419469407	Y	P19525	EIF2AK2	Y101	EIF2AK2_Y101	10
Skowronek et al. 2022 (HeLa)	10min	Skowronek et al. 2022 (HeLa) 10min	Q9H7U1_S231	0.7285543619305432	9.439762599498524	1.6312344555545533	0.1702232880540003	0.3528449419469407	S	Q9H7U1	CCSER2	S231	CCSER2_S231	10
Skowronek et al. 2022 (HeLa)	10min	Skowronek et al. 2022 (HeLa) 10min	Q9UJX5_Y498	-1.691039111954857	8.297383992917991	-1.710994543901493	0.1424219775501456	0.3169216494288047	Y	Q9UJX5	ANAPC4	Y498	ANAPC4_Y498	10
Skowronek et al. 2022 (HeLa)	10min	Skowronek et al. 2022 (HeLa) 10min	Q4LE39_S478	-0.9074045187425046	9.069360094723145	-1.7109161495378626	0.1424369147399098	0.3169216494288047	S	Q4LE39	ARID4B	S478	ARID4B_S478	10
Skowronek et al. 2022 (HeLa)	10min	Skowronek et al. 2022 (HeLa) 10min	Q9UNZ2_S114	-0.2311339825567415	12.94201500408911	-1.7107989737730132	0.1424592441833155	0.3169280893447921	S	Q9UNZ2	NSFL1C	S114	NSFL1C_S114	10
Skowronek et al. 2022 (HeLa)	10min	Skowronek et al. 2022 (HeLa) 10min	O60239_402	0.7936468366964213	7.137655268658393	1.630325683410354	0.1704146568928431	0.353062102649167		O60239	SH3BP5	402	SH3BP5_402	10
Skowronek et al. 2022 (HeLa)	10min	Skowronek et al. 2022 (HeLa) 10min	Q7Z401_S1151	-0.7786609213855353	9.080244178950297	-1.710341375280044	0.14254647890692	0.3169453686639275	S	Q7Z401	DENND4A	S1151	DENND4A_S1151	10
Skowronek et al. 2022 (HeLa)	10min	Skowronek et al. 2022 (HeLa) 10min	Q5VWN6_S2037	0.3145481203612768	9.89852772033674	1.710300049171829	0.1425543597424403	0.3169453686639275	S	Q5VWN6	TASOR2	S2037	TASOR2_S2037	10
Skowronek et al. 2022 (HeLa)	10min	Skowronek et al. 2022 (HeLa) 10min	Q93074_S698	0.3930868289218523	9.869756475347923	1.7102332734797223	0.1425670946889914	0.3169453686639275	S	Q93074	MED12	S698	MED12_S698	10
Skowronek et al. 2022 (HeLa)	10min	Skowronek et al. 2022 (HeLa) 10min	Q93074_S700	0.3930868289218523	9.869756475347923	1.7102332734797223	0.1425670946889914	0.3169453686639275	S	Q93074	MED12	S700	MED12_S700	10
Skowronek et al. 2022 (HeLa)	10min	Skowronek et al. 2022 (HeLa) 10min	Q96CT7_S141	-0.2480674271729288	9.167924709480108	-1.629975590948331	0.1704884373594544	0.3531700899416443	S	Q96CT7	CCDC124	S141	CCDC124_S141	10
Skowronek et al. 2022 (HeLa)	10min	Skowronek et al. 2022 (HeLa) 10min	O43169_S23	-1.2337970289353954	11.982440087592936	-1.5589110825373955	0.2039764091333661	0.3953224748915857	S	O43169	CYB5B	S23	CYB5B_S23	10
Skowronek et al. 2022 (HeLa)	10min	Skowronek et al. 2022 (HeLa) 10min	O95359_S197	-1.526823582665589	9.72656020418886	-1.7097593925221723	0.1426575018636841	0.3169792227494107	S	O95359	TACC2	S197	TACC2_S197	10
Skowronek et al. 2022 (HeLa)	10min	Skowronek et al. 2022 (HeLa) 10min	O14686_S1606	-0.228430197586567	10.8453605775598	-1.6294698960095515	0.1705950675099608	0.3533273926649408	S	O14686	KMT2D	S1606	KMT2D_S1606	10
Skowronek et al. 2022 (HeLa)	10min	Skowronek et al. 2022 (HeLa) 10min	P07195_T302	-0.5610209098313206	8.486963300966075	-1.5584892040916056	0.204072204905775	0.3953405351704899	T	P07195	LDHB	T302	LDHB_T302	10
Skowronek et al. 2022 (HeLa)	10min	Skowronek et al. 2022 (HeLa) 10min	Q9UQ35_S2020	0.2169397457637796	13.697618732319487	1.7093922049201242	0.1427275929206657	0.3169792227494107	S	Q9UQ35	SRRM2	S2020	SRRM2_S2020	10
Skowronek et al. 2022 (HeLa)	10min	Skowronek et al. 2022 (HeLa) 10min	Q9UQ35_T2022	0.2169397457637796	13.697618732319487	1.7093922049201242	0.1427275929206657	0.3169792227494107	T	Q9UQ35	SRRM2	T2022	SRRM2_T2022	10
Skowronek et al. 2022 (HeLa)	10min	Skowronek et al. 2022 (HeLa) 10min	Q9Y6J0_S66	-0.6079750397285029	8.472862168066841	-1.7093468866262185	0.1427362459130786	0.3169792227494107	S	Q9Y6J0	CABIN1	S66	CABIN1_S66	10
Skowronek et al. 2022 (HeLa)	10min	Skowronek et al. 2022 (HeLa) 10min	P38398_Y422	0.6271664587681505	8.280061030145164	1.5582968824146384	0.2041158911794424	0.3953405351704899	Y	P38398	BRCA1	Y422	BRCA1_Y422	10
Skowronek et al. 2022 (HeLa)	10min	Skowronek et al. 2022 (HeLa) 10min	Q9UIG8_S671	-0.596388654292733	10.143247977922751	-1.7087121648115309	0.142857492916849	0.3171285240660561	S	Q9UIG8	SLCO3A1	S671	SLCO3A1_S671	10
Skowronek et al. 2022 (HeLa)	10min	Skowronek et al. 2022 (HeLa) 10min	Q13555_S311	-0.8152644788432024	10.087250252980128	-1.7084757069013932	0.1429026879775202	0.3171358373502207	S	Q13555	CAMK2G	S311	CAMK2G_S311	10
Skowronek et al. 2022 (HeLa)	10min	Skowronek et al. 2022 (HeLa) 10min	P51397_T56	2.9984173136599	11.65147469309718	1.62809423648449	0.1708854791961961	0.3537229638553402	T	P51397	DAP	T56	DAP_T56	10
Skowronek et al. 2022 (HeLa)	10min	Skowronek et al. 2022 (HeLa) 10min	Q3YEC7_S596	0.3976994896372483	6.790598103695796	1.70753755221745	0.1430821398658179	0.31740449663881	S	Q3YEC7	RABL6	S596	RABL6_S596	10
Skowronek et al. 2022 (HeLa)	10min	Skowronek et al. 2022 (HeLa) 10min	Q3YEC7_T599	0.3976994896372483	6.790598103695796	1.70753755221745	0.1430821398658179	0.31740449663881	T	Q3YEC7	RABL6	T599	RABL6_T599	10
Skowronek et al. 2022 (HeLa)	10min	Skowronek et al. 2022 (HeLa) 10min	Q86W92_S601	-1.0226266492464564	12.972516378488676	-1.7066267773216195	0.1432565670336463	0.3177482098228605	S	Q86W92	PPFIBP1	S601	PPFIBP1_S601	10
Skowronek et al. 2022 (HeLa)	10min	Skowronek et al. 2022 (HeLa) 10min	Q6P5Z2_T860	0.3120882834256537	13.278487323594952	1.7065196987032285	0.1432770879745915	0.3177501049708949	T	Q6P5Z2	PKN3	T860	PKN3_T860	10
Skowronek et al. 2022 (HeLa)	10min	Skowronek et al. 2022 (HeLa) 10min	O00267_T806	0.2530903572839502	11.07427849530232	1.7064189813341453	0.143296392466791	0.3177501049708949	T	O00267	SUPT5H	T806	SUPT5H_T806	10
Skowronek et al. 2022 (HeLa)	10min	Skowronek et al. 2022 (HeLa) 10min	Q9UHF7_205	-0.2550497787960708	6.355354760317166	-1.706276254864031	0.1433237532319221	0.3177675654592732		Q9UHF7	TRPS1	205	TRPS1_205	10
Skowronek et al. 2022 (HeLa)	10min	Skowronek et al. 2022 (HeLa) 10min	Q9UQR0_S255	-1.1109496691181509	8.5906040978523	-1.7061302690053268	0.1433517441513793	0.3177864181452614	S	Q9UQR0	SCML2	S255	SCML2_S255	10
Skowronek et al. 2022 (HeLa)	10min	Skowronek et al. 2022 (HeLa) 10min	Q96K76_T1015	0.8177658525751825	8.08468223454172	1.7052695562387112	0.1435168843704788	0.3180228065537979	T	Q96K76	USP47	T1015	USP47_T1015	10
Skowronek et al. 2022 (HeLa)	10min	Skowronek et al. 2022 (HeLa) 10min	Q8NEY1_S1377	-0.5644712332086605	9.333758084281124	-1.553740254357475	0.2051538507329034	0.3966616871754303	S	Q8NEY1	NAV1	S1377	NAV1_S1377	10
Skowronek et al. 2022 (HeLa)	10min	Skowronek et al. 2022 (HeLa) 10min	P02545_S392	0.21643074107185	17.303774917662082	1.7050633079850666	0.1435564839262066	0.3180673346990017	S	P02545	LMNA	S392	LMNA_S392	10
Skowronek et al. 2022 (HeLa)	10min	Skowronek et al. 2022 (HeLa) 10min	Q9UQ35_S1349	-0.4328920683231612	9.720629855186356	-1.624698129475345	0.1716045674114489	0.3548278405952926	S	Q9UQ35	SRRM2	S1349	SRRM2_S1349	10
Skowronek et al. 2022 (HeLa)	10min	Skowronek et al. 2022 (HeLa) 10min	Q14684_422	-0.6500413911672673	10.243650851089386	-1.6239675079855087	0.1717596684227859	0.3549374063717097		Q14684	RRP1B	422	RRP1B_422	10
Skowronek et al. 2022 (HeLa)	10min	Skowronek et al. 2022 (HeLa) 10min	Q9UJU6_S283	0.1976474223513058	9.62628488315984	1.7037529501686783	0.1438083235682815	0.3185820313038944	S	Q9UJU6	DBNL	S283	DBNL_S283	10
Skowronek et al. 2022 (HeLa)	10min	Skowronek et al. 2022 (HeLa) 10min	P52948_S1064	1.4707530766049892	9.838717059747832	1.623173028771204	0.1719284865824197	0.3551606068785811	S	P52948	NUP98	S1064	NUP98_S1064	10
Skowronek et al. 2022 (HeLa)	10min	Skowronek et al. 2022 (HeLa) 10min	Q8N568_S6	-0.2824089886212766	7.4055566718551695	-1.7034793231078762	0.1438609672826698	0.3186553645040066	S	Q8N568	DCLK2	S6	DCLK2_S6	10
Skowronek et al. 2022 (HeLa)	10min	Skowronek et al. 2022 (HeLa) 10min	Q13470_T514	2.1664174841029986	11.467781297501716	1.7026156130179615	0.1440272629574393	0.3189116644560997	T	Q13470	TNK1	T514	TNK1_T514	10
Skowronek et al. 2022 (HeLa)	10min	Skowronek et al. 2022 (HeLa) 10min	Q8IYB3_S429	-0.3547955086083583	11.19861721376675	-1.7025736493344306	0.1440353473182789	0.3189116644560997	S	Q8IYB3	SRRM1	S429	SRRM1_S429	10
Skowronek et al. 2022 (HeLa)	10min	Skowronek et al. 2022 (HeLa) 10min	Q8IYB3_S431	-0.3547955086083583	11.19861721376675	-1.7025736493344306	0.1440353473182789	0.3189116644560997	S	Q8IYB3	SRRM1	S431	SRRM1_S431	10
Skowronek et al. 2022 (HeLa)	10min	Skowronek et al. 2022 (HeLa) 10min	P49321_S421	-0.605500985113153	11.648407931480586	-1.6215696279655811	0.1722697032729576	0.3556852432605874	S	P49321	NASP	S421	NASP_S421	10
Skowronek et al. 2022 (HeLa)	10min	Skowronek et al. 2022 (HeLa) 10min	Q9H4L5_S304	-1.2089737982523534	13.464670867352757	-1.7019290076960043	0.1441595946011581	0.319143430513316	S	Q9H4L5	OSBPL3	S304	OSBPL3_S304	10
Skowronek et al. 2022 (HeLa)	10min	Skowronek et al. 2022 (HeLa) 10min	Q5JTV8_T286	0.3744680964083269	10.58221898094223	1.7017761999644212	0.1441890620142659	0.3191653365368038	T	Q5JTV8	TOR1AIP1	T286	TOR1AIP1_T286	10
Skowronek et al. 2022 (HeLa)	10min	Skowronek et al. 2022 (HeLa) 10min	Q96PC5_S1250	-0.2754664890824294	7.626194850831676	-1.6211848173153578	0.172351695992205	0.3557357162433173	S	Q96PC5	MIA2	S1250	MIA2_S1250	10
Skowronek et al. 2022 (HeLa)	10min	Skowronek et al. 2022 (HeLa) 10min	Q14677_T294	-0.860890406432075	7.028123356593404	-1.701472814395388	0.1442475844120231	0.3192515416675978	T	Q14677	CLINT1	T294	CLINT1_T294	10
Skowronek et al. 2022 (HeLa)	10min	Skowronek et al. 2022 (HeLa) 10min	P50579_S60	0.8146272554824572	7.4865740565171395	1.620872370708461	0.1724182989332635	0.3558118451916892	S	P50579	METAP2	S60	METAP2_S60	10
Skowronek et al. 2022 (HeLa)	10min	Skowronek et al. 2022 (HeLa) 10min	P78316_T161	1.754424767068178	11.780152510272265	1.6197085798530635	0.1726666085311639	0.3561890430509412	T	P78316	NOP14	T161	NOP14_T161	10
Skowronek et al. 2022 (HeLa)	10min	Skowronek et al. 2022 (HeLa) 10min	Q86TI2_T6	0.7438786281881544	8.646784505367139	1.6188283381591435	0.1728546594935218	0.3565123260737835	T	Q86TI2	DPP9	T6	DPP9_T6	10
Skowronek et al. 2022 (HeLa)	10min	Skowronek et al. 2022 (HeLa) 10min	O15164_S768	1.3121668970675149	12.09797625470114	1.6993131509425214	0.1446648551500953	0.3200447419525987	S	O15164	TRIM24	S768	TRIM24_S768	10
Skowronek et al. 2022 (HeLa)	10min	Skowronek et al. 2022 (HeLa) 10min	Q32MZ4_S115	-1.1198141607525471	11.781436127377422	-1.6989514865800168	0.1447348487750331	0.3200647781540248	S	Q32MZ4	LRRFIP1	S115	LRRFIP1_S115	10
Skowronek et al. 2022 (HeLa)	10min	Skowronek et al. 2022 (HeLa) 10min	Q8IXT5_S638	-0.3441999912156994	12.561765670688231	-1.698919460500092	0.1447410484528432	0.3200647781540248	S	Q8IXT5	RBM12B	S638	RBM12B_S638	10
Skowronek et al. 2022 (HeLa)	10min	Skowronek et al. 2022 (HeLa) 10min	P68363_S439	-0.5526317448349607	5.91096351278579	-1.6179470985904556	0.1730431310787525	0.3568303412368763	S	P68363	TUBA1B	S439	TUBA1B_S439	10
Skowronek et al. 2022 (HeLa)	10min	Skowronek et al. 2022 (HeLa) 10min	Q9Y294_S172	-0.9701353087658812	11.152401632201654	-1.6981134473993174	0.1448971643285821	0.3202963626544935	S	Q9Y294	ASF1A	S172	ASF1A_S172	10
Skowronek et al. 2022 (HeLa)	10min	Skowronek et al. 2022 (HeLa) 10min	A0MZ66_S249	-0.2060616901307312	12.077398645922807	-1.698098046111842	0.1449001490020257	0.3202963626544935	S	A0MZ66	SHTN1	S249	SHTN1_S249	10
Skowronek et al. 2022 (HeLa)	10min	Skowronek et al. 2022 (HeLa) 10min	Q14118_T884	0.5807494276222069	8.500773466035618	1.545733933818962	0.206991216190633	0.398748465731914	T	Q14118	DAG1	T884	DAG1_T884	10
Skowronek et al. 2022 (HeLa)	10min	Skowronek et al. 2022 (HeLa) 10min	Q5VT06_T2117	1.9243349522556377	9.82335505515896	1.6171898083799034	0.1732052594637192	0.3569840958133051	T	Q5VT06	CEP350	T2117	CEP350_T2117	10
Skowronek et al. 2022 (HeLa)	10min	Skowronek et al. 2022 (HeLa) 10min	Q16643_S337	0.2778521743295226	15.250264989768928	1.6168829905973825	0.1732709898339768	0.3570744384206571	S	Q16643	DBN1	S337	DBN1_S337	10
Skowronek et al. 2022 (HeLa)	10min	Skowronek et al. 2022 (HeLa) 10min	Q9NPR2_S797	-0.9283484944645988	9.93877657211894	-1.5446479619956073	0.2072417763752509	0.3990425844079841	S	Q9NPR2	SEMA4B	S797	SEMA4B_S797	10
Skowronek et al. 2022 (HeLa)	10min	Skowronek et al. 2022 (HeLa) 10min	P68104_Y29	-1.1827351453919146	9.59446147410949	-1.696712272048997	0.1451689512090964	0.3207248458700359	Y	P68104	EEF1A1	Y29	EEF1A1_Y29	10
Skowronek et al. 2022 (HeLa)	10min	Skowronek et al. 2022 (HeLa) 10min	Q92539_Y221	0.7535023178000877	8.090673707098738	1.6965190682176026	0.1452064664213747	0.3207642709202598	Y	Q92539	LPIN2	Y221	LPIN2_Y221	10
Skowronek et al. 2022 (HeLa)	10min	Skowronek et al. 2022 (HeLa) 10min	P22736_S205	0.7411583778889614	11.26935254977852	1.6962564869242756	0.1452574682471566	0.3208334734804798	S	P22736	NR4A1	S205	NR4A1_S205	10
Skowronek et al. 2022 (HeLa)	10min	Skowronek et al. 2022 (HeLa) 10min	Q9ULL5_367	-1.0320094741948216	8.102031291599728	-1.6147234142491542	0.1737343552612927	0.3576677352917435		Q9ULL5	PRR12	367	PRR12_367	10
Skowronek et al. 2022 (HeLa)	10min	Skowronek et al. 2022 (HeLa) 10min	Q96PM9_S153	0.5653270527116128	8.769181906801808	1.69536548195085	0.1454306618173055	0.3211290185856197	S	Q96PM9	ZNF385A	S153	ZNF385A_S153	10
Skowronek et al. 2022 (HeLa)	10min	Skowronek et al. 2022 (HeLa) 10min	Q7Z3K3_S425	-0.2183696819799312	15.668315025126184	-1.6949905063572897	0.1455036103191072	0.3212465980874197	S	Q7Z3K3	POGZ	S425	POGZ_S425	10
Skowronek et al. 2022 (HeLa)	10min	Skowronek et al. 2022 (HeLa) 10min	Q641Q2_S375	-0.7067310724158897	9.003905855055562	-1.6947736664910216	0.1455458112083067	0.3212647050025369	S	Q641Q2	WASHC2A	S375	WASHC2A_S375	10
Skowronek et al. 2022 (HeLa)	10min	Skowronek et al. 2022 (HeLa) 10min	Q9UQ35_S1415	-0.8089827235080502	9.093880039208305	-1.6947459118506047	0.1455512136235201	0.3212647050025369	S	Q9UQ35	SRRM2	S1415	SRRM2_S1415	10
Skowronek et al. 2022 (HeLa)	10min	Skowronek et al. 2022 (HeLa) 10min	Q9BVS4_Y445	-0.9271413441367926	8.737479686664116	-1.613078976067143	0.1740880305726749	0.3579890938901148	Y	Q9BVS4	RIOK2	Y445	RIOK2_Y445	10
Skowronek et al. 2022 (HeLa)	10min	Skowronek et al. 2022 (HeLa) 10min	O15151_S342	-0.8710347719564879	10.154294202483513	-1.6940446090921335	0.1456877870512098	0.3215226341107157	S	O15151	MDM4	S342	MDM4_S342	10
Skowronek et al. 2022 (HeLa)	10min	Skowronek et al. 2022 (HeLa) 10min	Q7RTV3_S117	0.6315521385762803	10.180677975116936	1.6933023755776877	0.1458324687523051	0.3217983853780568	S	Q7RTV3	ZNF367	S117	ZNF367_S117	10
Skowronek et al. 2022 (HeLa)	10min	Skowronek et al. 2022 (HeLa) 10min	O00264_S181	-0.2010038883818303	17.912558759588208	-1.6930783422060485	0.1458761667718723	0.3218512584966747	S	O00264	PGRMC1	S181	PGRMC1_S181	10
Skowronek et al. 2022 (HeLa)	10min	Skowronek et al. 2022 (HeLa) 10min	Q9NW82_S638	-0.3193700502795611	15.400196076473591	-1.6924247214033947	0.1460037300262106	0.3220689855990317	S	Q9NW82	WDR70	S638	WDR70_S638	10
Skowronek et al. 2022 (HeLa)	10min	Skowronek et al. 2022 (HeLa) 10min	Q5PRF9_S594	2.160386710119311	8.84471854752429	1.6113378913864145	0.1744632846718694	0.3584443471266442	S	Q5PRF9	SAMD4B	S594	SAMD4B_S594	10
Skowronek et al. 2022 (HeLa)	10min	Skowronek et al. 2022 (HeLa) 10min	Q3V6T2_S1387	-0.2366702610753108	11.9140092832295	-1.6922169077412046	0.1460443107539936	0.3220689855990317	S	Q3V6T2	CCDC88A	S1387	CCDC88A_S1387	10
Skowronek et al. 2022 (HeLa)	10min	Skowronek et al. 2022 (HeLa) 10min	Q5TGY3_1432	1.456408068282192	9.86327829316726	1.6919103263490225	0.1461041985635303	0.3220810609656782		Q5TGY3	AHDC1	1432	AHDC1_1432	10
Skowronek et al. 2022 (HeLa)	10min	Skowronek et al. 2022 (HeLa) 10min	Q5VST9_S5573	0.7960999739508479	8.236041787765505	1.6918367208506726	0.1461185803044145	0.3220810609656782	S	Q5VST9	OBSCN	S5573	OBSCN_S5573	10
Skowronek et al. 2022 (HeLa)	10min	Skowronek et al. 2022 (HeLa) 10min	Q14451_T371	-0.3996683477815832	8.129203276421451	-1.5386079309908225	0.2086412364968591	0.4009796869244881	T	Q14451	GRB7	T371	GRB7_T371	10
Skowronek et al. 2022 (HeLa)	10min	Skowronek et al. 2022 (HeLa) 10min	Q9UQ35_S357	0.5299985283285462	7.837748567389198	1.610515110094921	0.1746409019452292	0.3585833779930562	S	Q9UQ35	SRRM2	S357	SRRM2_S357	10
Skowronek et al. 2022 (HeLa)	10min	Skowronek et al. 2022 (HeLa) 10min	P35670_T1396	-0.4241242871916331	11.3726436354066	-1.6913766956409724	0.1462084959402533	0.3222087988390171	T	P35670	ATP7B	T1396	ATP7B_T1396	10
Skowronek et al. 2022 (HeLa)	10min	Skowronek et al. 2022 (HeLa) 10min	Q86VX9_S128	-0.4646236859437058	6.820464122671757	-1.6913206473994722	0.1462194547385256	0.3222087988390171	S	Q86VX9	MON1A	S128	MON1A_S128	10
Skowronek et al. 2022 (HeLa)	10min	Skowronek et al. 2022 (HeLa) 10min	Q765P7_Y655	0.221568830444168	6.905103491919973	1.609911309005152	0.1747713631809376	0.3586706040009502	Y	Q765P7	MTSS2	Y655	MTSS2_Y655	10
Skowronek et al. 2022 (HeLa)	10min	Skowronek et al. 2022 (HeLa) 10min	Q13595_S84	0.8950511914047556	13.683228149226949	1.6906207127848731	0.1463563770669532	0.3223002620973405	S	Q13595	TRA2A	S84	TRA2A_S84	10
Skowronek et al. 2022 (HeLa)	10min	Skowronek et al. 2022 (HeLa) 10min	Q14739_S128	-0.4220179683710583	8.629205728770593	-1.5372017503414348	0.2089684792176869	0.4012303062054423	S	Q14739	LBR	S128	LBR_S128	10
Skowronek et al. 2022 (HeLa)	10min	Skowronek et al. 2022 (HeLa) 10min	Q6NZY4_S597	0.4078078488966596	10.05520934174901	1.6090949109879924	0.1749479159687077	0.3588522849939266	S	Q6NZY4	ZCCHC8	S597	ZCCHC8_S597	10
Skowronek et al. 2022 (HeLa)	10min	Skowronek et al. 2022 (HeLa) 10min	Q8N4S9_143	-0.2109768365428408	10.134957470463002	-1.689770935524873	0.1465227812905248	0.3225122997212727		Q8N4S9	MARVELD2	143	MARVELD2_143	10
Skowronek et al. 2022 (HeLa)	10min	Skowronek et al. 2022 (HeLa) 10min	Q8N4S9_147	-0.2109768365428408	10.134957470463002	-1.689770935524873	0.1465227812905248	0.3225122997212727		Q8N4S9	MARVELD2	147	MARVELD2_147	10
Skowronek et al. 2022 (HeLa)	10min	Skowronek et al. 2022 (HeLa) 10min	Q9UQ35_S2449	0.2272530778302872	14.317039204757014	1.6897250425617685	0.1465317733878033	0.3225122997212727	S	Q9UQ35	SRRM2	S2449	SRRM2_S2449	10
Skowronek et al. 2022 (HeLa)	10min	Skowronek et al. 2022 (HeLa) 10min	Q9NQW6_T194	0.3588786703439357	11.417884329976928	1.689178273837794	0.1466389469678971	0.3225740332126668	T	Q9NQW6	ANLN	T194	ANLN_T194	10
Skowronek et al. 2022 (HeLa)	10min	Skowronek et al. 2022 (HeLa) 10min	Q7Z6Z7_S2377	-0.5590866811603599	6.329740394425904	-1.6078520739618536	0.1752170353951685	0.3591332574395441	S	Q7Z6Z7	HUWE1	S2377	HUWE1_S2377	10
Skowronek et al. 2022 (HeLa)	10min	Skowronek et al. 2022 (HeLa) 10min	Q99661_S115	0.6855564331317652	10.047484343182088	1.6890041631976531	0.1466730910257419	0.3225906151208832	S	Q99661	KIF2C	S115	KIF2C_S115	10
Skowronek et al. 2022 (HeLa)	10min	Skowronek et al. 2022 (HeLa) 10min	P38398_S1336	-0.2819420179325949	9.777276154526366	-1.6889380939355536	0.1466860496180382	0.3225906151208832	S	P38398	BRCA1	S1336	BRCA1_S1336	10
Skowronek et al. 2022 (HeLa)	10min	Skowronek et al. 2022 (HeLa) 10min	Q6PJT7_S323	0.3206049205514194	6.2903350627126144	1.607263380456768	0.175344654731125	0.3593496650371316	S	Q6PJT7	ZC3H14	S323	ZC3H14_S323	10
Skowronek et al. 2022 (HeLa)	10min	Skowronek et al. 2022 (HeLa) 10min	O14917_S1132	-0.2941765780080319	6.728502107831343	-1.534978229415292	0.2094870404589384	0.4018474495663933	S	O14917	PCDH17	S1132	PCDH17_S1132	10
Skowronek et al. 2022 (HeLa)	10min	Skowronek et al. 2022 (HeLa) 10min	Q7Z422_S107	0.1928884555952095	9.39371115398234	1.687997778454159	0.1468706018040599	0.3229093843358237	S	Q7Z422	SZRD1	S107	SZRD1_S107	10
Skowronek et al. 2022 (HeLa)	10min	Skowronek et al. 2022 (HeLa) 10min	Q9H3C7_387	-0.323696026829273	10.111371130262937	-1.687523147789796	0.1469638424236759	0.3230272783937032		Q9H3C7	GGNBP2	387	GGNBP2_387	10
Skowronek et al. 2022 (HeLa)	10min	Skowronek et al. 2022 (HeLa) 10min	Q03188_700	-0.4035812184279308	7.191954168045358	-1.5336085640673365	0.2098071462669976	0.4022335213944448		Q03188	CENPC	700	CENPC_700	10
Skowronek et al. 2022 (HeLa)	10min	Skowronek et al. 2022 (HeLa) 10min	P55201_S937	1.270562026203745	7.616280463107709	1.5335421971947667	0.2098226700709107	0.4022335213944448	S	P55201	BRPF1	S937	BRPF1_S937	10
Skowronek et al. 2022 (HeLa)	10min	Skowronek et al. 2022 (HeLa) 10min	Q04721_T2074	-1.5587571175933732	9.79378364032947	-1.6870804168630302	0.1470508688132205	0.3230636987375013	T	Q04721	NOTCH2	T2074	NOTCH2_T2074	10
Skowronek et al. 2022 (HeLa)	10min	Skowronek et al. 2022 (HeLa) 10min	Q9UIF9_T1050	-1.0590374031146457	9.853968514514364	-1.6870688873209647	0.1470531358197116	0.3230636987375013	T	Q9UIF9	BAZ2A	T1050	BAZ2A_T1050	10
Skowronek et al. 2022 (HeLa)	10min	Skowronek et al. 2022 (HeLa) 10min	Q9Y2W1_S939	0.2638415886851817	14.870560004840474	1.6870370783113942	0.1470593904726588	0.3230636987375013	S	Q9Y2W1	THRAP3	S939	THRAP3_S939	10
Skowronek et al. 2022 (HeLa)	10min	Skowronek et al. 2022 (HeLa) 10min	Q00688_S36	0.2036801336066176	11.8812098585975	1.686991351916582	0.1470683821797873	0.3230636987375013	S	Q00688	FKBP3	S36	FKBP3_S36	10
Skowronek et al. 2022 (HeLa)	10min	Skowronek et al. 2022 (HeLa) 10min	Q92614_S74	-1.30501879446863	8.982608961082141	-1.6869161329325906	0.1470831745292985	0.3230636987375013	S	Q92614	MYO18A	S74	MYO18A_S74	10
Skowronek et al. 2022 (HeLa)	10min	Skowronek et al. 2022 (HeLa) 10min	Q14839_T1553	-0.7030280225138892	11.741271786656542	-1.6868342438902797	0.1470992802554698	0.3230636987375013	T	Q14839	CHD4	T1553	CHD4_T1553	10
Skowronek et al. 2022 (HeLa)	10min	Skowronek et al. 2022 (HeLa) 10min	O00159_S864	-0.291794638474963	11.220801491357316	-1.6865883109542172	0.1471476601301133	0.323078520710358	S	O00159	MYO1C	S864	MYO1C_S864	10
Skowronek et al. 2022 (HeLa)	10min	Skowronek et al. 2022 (HeLa) 10min	Q9HC35_S144	-0.3195425896058133	12.471600137081111	-1.6865182264612342	0.1471614499988365	0.323078520710358	S	Q9HC35	EML4	S144	EML4_S144	10
Skowronek et al. 2022 (HeLa)	10min	Skowronek et al. 2022 (HeLa) 10min	Q8IX03_T895	1.2569947255639864	8.989198261628378	1.605024881114726	0.1758307824947306	0.3599840012732672	T	Q8IX03	WWC1	T895	WWC1_T895	10
Skowronek et al. 2022 (HeLa)	10min	Skowronek et al. 2022 (HeLa) 10min	P26038_S576	-0.2937636086730038	9.918075168347777	-1.6863333730204335	0.1471978279689806	0.3231060682043568	S	P26038	MSN	S576	MSN_S576	10
Skowronek et al. 2022 (HeLa)	10min	Skowronek et al. 2022 (HeLa) 10min	Q8WUA2_S178	0.2354198151806645	15.533070625731604	1.685994512175605	0.1472645365511676	0.3231153340772167	S	Q8WUA2	PPIL4	S178	PPIL4_S178	10
Skowronek et al. 2022 (HeLa)	10min	Skowronek et al. 2022 (HeLa) 10min	P61978_T107	1.4218473865801986	9.285534391677892	1.6858322414984748	0.1472964918816743	0.3231153340772167	T	P61978	HNRNPK	T107	HNRNPK_T107	10
Skowronek et al. 2022 (HeLa)	10min	Skowronek et al. 2022 (HeLa) 10min	Q8IYB3_S696	-0.2112107842911221	17.678303596737713	-1.6855008917244794	0.1473617644563425	0.3231614164859571	S	Q8IYB3	SRRM1	S696	SRRM1_S696	10
Skowronek et al. 2022 (HeLa)	10min	Skowronek et al. 2022 (HeLa) 10min	Q96RL1_S101	-0.3610140240902471	8.627712061330053	-1.6852531152007977	0.1474105925082404	0.3232104819591997	S	Q96RL1	UIMC1	S101	UIMC1_S101	10
Skowronek et al. 2022 (HeLa)	10min	Skowronek et al. 2022 (HeLa) 10min	Q9BWE0_S27	-0.5478989465605721	10.812054887057885	-1.6035735114385243	0.1761466980589044	0.3603491753665745	S	Q9BWE0	REPIN1	S27	REPIN1_S27	10
Skowronek et al. 2022 (HeLa)	10min	Skowronek et al. 2022 (HeLa) 10min	O00410_S667	0.3404777623310222	8.075481381174008	1.6033352503059388	0.176198614360957	0.3603491753665745	S	O00410	IPO5	S667	IPO5_S667	10
Skowronek et al. 2022 (HeLa)	10min	Skowronek et al. 2022 (HeLa) 10min	Q92667_S445	-0.206743120832554	14.024299049776758	-1.684708096783551	0.1475180524331284	0.3232990733584164	S	Q92667	AKAP1	S445	AKAP1_S445	10
Skowronek et al. 2022 (HeLa)	10min	Skowronek et al. 2022 (HeLa) 10min	Q86X02_S351	-1.0463491068417898	10.040169988329884	-1.602920204312961	0.1762890883421509	0.3604697383818754	S	Q86X02	CDR2L	S351	CDR2L_S351	10
Skowronek et al. 2022 (HeLa)	10min	Skowronek et al. 2022 (HeLa) 10min	Q9NYF5_S501	0.4037682289140631	7.537984691342817	1.684266827486559	0.1476051127672167	0.3233906454245604	S	Q9NYF5	FAM13B	S501	FAM13B_S501	10
Skowronek et al. 2022 (HeLa)	10min	Skowronek et al. 2022 (HeLa) 10min	Q9BTX1_T410	0.3940069026623991	8.030097894045685	1.601983341602512	0.1764934829951976	0.3607067586417706	T	Q9BTX1	NDC1	T410	NDC1_T410	10
Skowronek et al. 2022 (HeLa)	10min	Skowronek et al. 2022 (HeLa) 10min	Q8TDM6_T984	-0.7453847522664185	8.241560299477422	-1.683123803302099	0.1478308607182488	0.3237720680722031	T	Q8TDM6	DLG5	T984	DLG5_T984	10
Skowronek et al. 2022 (HeLa)	10min	Skowronek et al. 2022 (HeLa) 10min	Q86UU1_S971	0.6514020221020314	9.49856955109358	1.5289740918652384	0.2108941153070847	0.4032184709007657	S	Q86UU1	PHLDB1	S971	PHLDB1_S971	10
Skowronek et al. 2022 (HeLa)	10min	Skowronek et al. 2022 (HeLa) 10min	Q07912_Y518	-0.2241602718101107	7.386606540126698	-1.6830837886057404	0.1478387697838734	0.3237720680722031	Y	Q07912	TNK2	Y518	TNK2_Y518	10
Skowronek et al. 2022 (HeLa)	10min	Skowronek et al. 2022 (HeLa) 10min	Q8N961_S67	1.1930692212483365	10.539347549568795	1.6009549925435194	0.1767181122012597	0.3610450413127795	S	Q8N961	ABTB2	S67	ABTB2_S67	10
Skowronek et al. 2022 (HeLa)	10min	Skowronek et al. 2022 (HeLa) 10min	O14733_S35	-0.2248353527056519	10.184834862359484	-1.6821789638532716	0.1480177229963892	0.3240955038329249	S	O14733	MAP2K7	S35	MAP2K7_S35	10
Skowronek et al. 2022 (HeLa)	10min	Skowronek et al. 2022 (HeLa) 10min	P30305_S375	0.2479271028623078	13.255947523043677	1.682136107578799	0.1480262042403645	0.3240955038329249	S	P30305	CDC25B	S375	CDC25B_S375	10
Skowronek et al. 2022 (HeLa)	10min	Skowronek et al. 2022 (HeLa) 10min	P67870_Y197	-0.8473437460031299	8.847614539110326	-1.681990465696017	0.148055030291682	0.3241046410862175	Y	P67870	CSNK2B	Y197	CSNK2B_Y197	10
Skowronek et al. 2022 (HeLa)	10min	Skowronek et al. 2022 (HeLa) 10min	Q9P0L2_S399	0.72120979370799	7.626269803070615	1.5276230560090194	0.2112121066765751	0.4035977646444875	S	Q9P0L2	MARK1	S399	MARK1_S399	10
Skowronek et al. 2022 (HeLa)	10min	Skowronek et al. 2022 (HeLa) 10min	Q68D20_S161	0.7087962277022362	7.302143509202798	1.6817782270269817	0.1480970473255567	0.324120057809402	S	Q68D20	PMS2CL	S161	PMS2CL_S161	10
Skowronek et al. 2022 (HeLa)	10min	Skowronek et al. 2022 (HeLa) 10min	P53396_S675	0.4177968956638249	6.932564385251085	1.6816611489243185	0.1481202303671078	0.3241272942292576	S	P53396	ACLY	S675	ACLY_S675	10
Skowronek et al. 2022 (HeLa)	10min	Skowronek et al. 2022 (HeLa) 10min	Q15276_401	-1.1797376084053344	9.041373583260462	-1.5999482061345198	0.176938310486961	0.3614346773281816		Q15276	RABEP1	401	RABEP1_401	10
Skowronek et al. 2022 (HeLa)	10min	Skowronek et al. 2022 (HeLa) 10min	Q8IVF2_S365	-0.6808387038474883	8.891180177606147	-1.6815304475650894	0.1481461152057306	0.3241404401797732	S	Q8IVF2	AHNAK2	S365	AHNAK2_S365	10
Skowronek et al. 2022 (HeLa)	10min	Skowronek et al. 2022 (HeLa) 10min	P29401_S104	0.4858002539585708	8.344002082576347	1.6813892512309276	0.1481740835187113	0.3241479162584643	S	P29401	TKT	S104	TKT_S104	10
Skowronek et al. 2022 (HeLa)	10min	Skowronek et al. 2022 (HeLa) 10min	Q7KZF4_S150	0.2847477096852051	7.955818021052673	1.6811745879569409	0.1482166141684319	0.3241479162584643	S	Q7KZF4	SND1	S150	SND1_S150	10
Skowronek et al. 2022 (HeLa)	10min	Skowronek et al. 2022 (HeLa) 10min	Q6ZVM7_S160	0.4325426761689384	7.096289733561715	1.681111865551064	0.1482290434500133	0.3241479162584643	S	Q6ZVM7	TOM1L2	S160	TOM1L2_S160	10
Skowronek et al. 2022 (HeLa)	10min	Skowronek et al. 2022 (HeLa) 10min	Q6ZVM7_T164	0.4325426761689384	7.096289733561715	1.681111865551064	0.1482290434500133	0.3241479162584643	T	Q6ZVM7	TOM1L2	T164	TOM1L2_T164	10
Skowronek et al. 2022 (HeLa)	10min	Skowronek et al. 2022 (HeLa) 10min	Q9H694_S612	0.5587721378998793	9.593800761715306	1.5264061987349564	0.2114989502790087	0.4039013212553924	S	Q9H694	BICC1	S612	BICC1_S612	10
Skowronek et al. 2022 (HeLa)	10min	Skowronek et al. 2022 (HeLa) 10min	Q96JH7_S997	-0.5828495131074938	11.68816838367644	-1.5983341489413936	0.1772919044843528	0.3618383158201116	S	Q96JH7	VCPIP1	S997	VCPIP1_S997	10
Skowronek et al. 2022 (HeLa)	10min	Skowronek et al. 2022 (HeLa) 10min	Q86X27_T326	-0.4470985891429908	11.732706195546498	-1.679423124332711	0.1485640749122053	0.3248087031995125	T	Q86X27	RALGPS2	T326	RALGPS2_T326	10
Skowronek et al. 2022 (HeLa)	10min	Skowronek et al. 2022 (HeLa) 10min	P68104_T226	-0.6684826142228326	7.944491103339863	-1.597414142539297	0.1774937701546237	0.3621610247636948	T	P68104	EEF1A1	T226	EEF1A1_T226	10
Skowronek et al. 2022 (HeLa)	10min	Skowronek et al. 2022 (HeLa) 10min	O75152_S108	-0.2781247003294425	10.805278787709668	-1.52443233525498	0.2119651145481728	0.4046326805223434	S	O75152	ZC3H11A	S108	ZC3H11A_S108	10
Skowronek et al. 2022 (HeLa)	10min	Skowronek et al. 2022 (HeLa) 10min	P78536_S791	0.2163828805622483	12.942047426266448	1.6789441050160752	0.1486592433745962	0.324957946609858	S	P78536	ADAM17	S791	ADAM17_S791	10
Skowronek et al. 2022 (HeLa)	10min	Skowronek et al. 2022 (HeLa) 10min	Q7LFL8_S48	-1.2886197961367252	8.86928044794261	-1.597102487920169	0.1775622051735814	0.3622187868674949	S	Q7LFL8	CXXC5	S48	CXXC5_S48	10
Skowronek et al. 2022 (HeLa)	10min	Skowronek et al. 2022 (HeLa) 10min	Q9NYB9_T361	0.6855172768987483	9.83602150955602	1.5970829145902572	0.177566504091418	0.3622187868674949	T	Q9NYB9	ABI2	T361	ABI2_T361	10
Skowronek et al. 2022 (HeLa)	10min	Skowronek et al. 2022 (HeLa) 10min	Q9UQ35_T2381	-0.74642438448479	9.543586540968926	-1.596917551401253	0.177602827224157	0.3622475676728366	T	Q9UQ35	SRRM2	T2381	SRRM2_T2381	10
Skowronek et al. 2022 (HeLa)	10min	Skowronek et al. 2022 (HeLa) 10min	Q7Z2Z1_1777	-0.2441455095888596	10.858543361814624	-1.6787115127792884	0.1487054748709429	0.3250154374374033		Q7Z2Z1	TICRR	1777	TICRR_1777	10
Skowronek et al. 2022 (HeLa)	10min	Skowronek et al. 2022 (HeLa) 10min	Q9H8G2_S203	-0.3377900713329929	10.942008477527851	-1.677817935009959	0.1488832192557781	0.3251859973752979	S	Q9H8G2	CAAP1	S203	CAAP1_S203	10
Skowronek et al. 2022 (HeLa)	10min	Skowronek et al. 2022 (HeLa) 10min	Q9HCD6_S404	-0.8240487927855478	7.400236971563977	-1.595403037135415	0.1779358487388733	0.3627570627652178	S	Q9HCD6	TANC2	S404	TANC2_S404	10
Skowronek et al. 2022 (HeLa)	10min	Skowronek et al. 2022 (HeLa) 10min	O15119_S438	-0.4194245238964349	7.933616264674918	-1.5951747729491093	0.1779860954917831	0.3627570627652178	S	O15119	TBX3	S438	TBX3_S438	10
Skowronek et al. 2022 (HeLa)	10min	Skowronek et al. 2022 (HeLa) 10min	Q6KB66_S407	-0.3818097811344589	7.723760646712078	-1.5217234768403016	0.2126066282484864	0.4054873365875321	S	Q6KB66	KRT80	S407	KRT80_S407	10
Skowronek et al. 2022 (HeLa)	10min	Skowronek et al. 2022 (HeLa) 10min	Q9C0C2_S295	1.967233995094388	9.65435493237898	1.59421795148104	0.1781968717230402	0.3629805398873548	S	Q9C0C2	TNKS1BP1	S295	TNKS1BP1_S295	10
Skowronek et al. 2022 (HeLa)	10min	Skowronek et al. 2022 (HeLa) 10min	Q9H792_S540	-0.3482600482306655	10.958648507857996	-1.59406609021831	0.1782303480265833	0.3629805398873548	S	Q9H792	PEAK1	S540	PEAK1_S540	10
Skowronek et al. 2022 (HeLa)	10min	Skowronek et al. 2022 (HeLa) 10min	O60927_T102	0.6740213693772361	8.011789012945947	1.5939698865812195	0.1782515584361278	0.3629805398873548	T	O60927	PPP1R11	T102	PPP1R11_T102	10
Skowronek et al. 2022 (HeLa)	10min	Skowronek et al. 2022 (HeLa) 10min	P62633_S49	-0.8028963680148795	9.466987207485934	-1.520889884143835	0.2128044523375163	0.4057188849240661	S	P62633	CNBP	S49	CNBP_S49	10
Skowronek et al. 2022 (HeLa)	10min	Skowronek et al. 2022 (HeLa) 10min	Q86TC9_S928	-0.2079303990023788	16.135437983590148	-1.675523852510957	0.1493404974284684	0.3260537543936315	S	Q86TC9	MYPN	S928	MYPN_S928	10
Skowronek et al. 2022 (HeLa)	10min	Skowronek et al. 2022 (HeLa) 10min	Q8NCN4_S485	-0.3034911860305564	6.208233409867411	-1.593404055115021	0.1783763610445085	0.3631893269512798	S	Q8NCN4	RNF169	S485	RNF169_S485	10
Skowronek et al. 2022 (HeLa)	10min	Skowronek et al. 2022 (HeLa) 10min	Q969R5_S689	-1.493837031564679	9.631719102882146	-1.6749546489893474	0.1494541695749275	0.3261709238836113	S	Q969R5	L3MBTL2	S689	L3MBTL2_S689	10
Skowronek et al. 2022 (HeLa)	10min	Skowronek et al. 2022 (HeLa) 10min	Q96BY7_S839	1.139536612573485	10.129731045815332	1.592563351362892	0.1785619532861984	0.3634764414227984	S	Q96BY7	ATG2B	S839	ATG2B_S839	10
Skowronek et al. 2022 (HeLa)	10min	Skowronek et al. 2022 (HeLa) 10min	Q4LE39_S666	-0.4446703107759902	9.938983341461991	-1.6734922785008444	0.1497465997566227	0.3267216754390214	S	Q4LE39	ARID4B	S666	ARID4B_S666	10
Skowronek et al. 2022 (HeLa)	10min	Skowronek et al. 2022 (HeLa) 10min	Q9P1Y6_1000	0.2340922565063756	12.40935322687882	1.6731489129566923	0.1498153438379161	0.3268240765146254		Q9P1Y6	PHRF1	1000	PHRF1_1000	10
Skowronek et al. 2022 (HeLa)	10min	Skowronek et al. 2022 (HeLa) 10min	Q8N1F7_S151	-0.986133278773952	7.82429266741431	-1.6730576663558092	0.1498336172210302	0.3268240765146254	S	Q8N1F7	NUP93	S151	NUP93_S151	10
Skowronek et al. 2022 (HeLa)	10min	Skowronek et al. 2022 (HeLa) 10min	Q6PL18_S410	-1.0189781058633995	7.70672389580289	-1.5176564388072966	0.2135736371052621	0.4066252539726222	S	Q6PL18	ATAD2	S410	ATAD2_S410	10
Skowronek et al. 2022 (HeLa)	10min	Skowronek et al. 2022 (HeLa) 10min	P21333_T2062	0.5982261731424483	7.64906335616259	1.6726668899812878	0.1499119002677792	0.3268374791167199	T	P21333	FLNA	T2062	FLNA_T2062	10
Skowronek et al. 2022 (HeLa)	10min	Skowronek et al. 2022 (HeLa) 10min	Q9UQ35_S994	-0.4214759883487637	15.66880421739078	-1.672492300104728	0.1499468882851378	0.3268374791167199	S	Q9UQ35	SRRM2	S994	SRRM2_S994	10
Skowronek et al. 2022 (HeLa)	10min	Skowronek et al. 2022 (HeLa) 10min	Q9H0H5_S157	0.5416688307183684	11.31974778837356	1.6723943412132625	0.1499665228680033	0.3268374791167199	S	Q9H0H5	RACGAP1	S157	RACGAP1_S157	10
Skowronek et al. 2022 (HeLa)	10min	Skowronek et al. 2022 (HeLa) 10min	Q8N3F8_S295	0.3294078083597824	9.61583768584612	1.672320783174215	0.1499812682747604	0.3268374791167199	S	Q8N3F8	MICALL1	S295	MICALL1_S295	10
Skowronek et al. 2022 (HeLa)	10min	Skowronek et al. 2022 (HeLa) 10min	Q8WWI1_S960	-0.8012017655454642	10.340985182379464	-1.6718703738865184	0.1500715880860717	0.3269077324339353	S	Q8WWI1	LMO7	S960	LMO7_S960	10
Skowronek et al. 2022 (HeLa)	10min	Skowronek et al. 2022 (HeLa) 10min	P22392_T94	-0.4980682218480847	10.46892794545263	-1.6718493217142532	0.1500758109463764	0.3269077324339353	T	P22392	NME2	T94	NME2_T94	10
Skowronek et al. 2022 (HeLa)	10min	Skowronek et al. 2022 (HeLa) 10min	P63313_S12	-0.321861452178684	8.805751337907136	-1.5895667076160973	0.1792250690173301	0.3644623020907349	S	P63313	TMSB10	S12	TMSB10_S12	10
Skowronek et al. 2022 (HeLa)	10min	Skowronek et al. 2022 (HeLa) 10min	Q6KC79_332	0.5456309165807838	9.888190300427125	1.5158379530511754	0.2140075134075158	0.4071660857701973		Q6KC79	NIPBL	332	NIPBL_332	10
Skowronek et al. 2022 (HeLa)	10min	Skowronek et al. 2022 (HeLa) 10min	Q14247_Y446	-0.2311795396109435	12.382540348105389	-1.6712045769312556	0.1502051968735131	0.3270045085778144	Y	Q14247	CTTN	Y446	CTTN_Y446	10
Skowronek et al. 2022 (HeLa)	10min	Skowronek et al. 2022 (HeLa) 10min	Q9BUL5_S64	-0.4536710787234632	11.701385536530506	-1.671145129579923	0.1502171321368987	0.3270045085778144	S	Q9BUL5	PHF23	S64	PHF23_S64	10
Skowronek et al. 2022 (HeLa)	10min	Skowronek et al. 2022 (HeLa) 10min	Q3V6T2_S228	-0.5947232140966321	8.751594941431675	-1.6708846889262063	0.1502694318446587	0.3270746963548919	S	Q3V6T2	CCDC88A	S228	CCDC88A_S228	10
Skowronek et al. 2022 (HeLa)	10min	Skowronek et al. 2022 (HeLa) 10min	Q96JH7_S998	-1.2146661556436715	11.237679674960942	-1.5884065894305874	0.1794824517393806	0.3648946939925297	S	Q96JH7	VCPIP1	S998	VCPIP1_S998	10
Skowronek et al. 2022 (HeLa)	10min	Skowronek et al. 2022 (HeLa) 10min	Q9H5I5_S2059	0.4070512755552178	7.340472806487467	1.6705576166729168	0.1503351372786449	0.3271617946920817	S	Q9H5I5	PIEZO2	S2059	PIEZO2_S2059	10
Skowronek et al. 2022 (HeLa)	10min	Skowronek et al. 2022 (HeLa) 10min	Q9UGP4_T294	1.3469552338623425	8.872045552234713	1.5147093761607138	0.2142772501191269	0.4073741329133185	T	Q9UGP4	LIMD1	T294	LIMD1_T294	10
Skowronek et al. 2022 (HeLa)	10min	Skowronek et al. 2022 (HeLa) 10min	Q8TBZ6_S318	-0.3957946824130687	9.270150655708171	-1.6700299325080652	0.1504412029247631	0.3272319712711036	S	Q8TBZ6	TRMT10A	S318	TRMT10A_S318	10
Skowronek et al. 2022 (HeLa)	10min	Skowronek et al. 2022 (HeLa) 10min	Q9UIG0_S1468	-0.1953775809257614	16.168073594192244	-1.6700258480305477	0.1504420241993907	0.3272319712711036	S	Q9UIG0	BAZ1B	S1468	BAZ1B_S1468	10
Skowronek et al. 2022 (HeLa)	10min	Skowronek et al. 2022 (HeLa) 10min	Q9HB71_Y181	0.9788689965444508	8.821873948085594	1.587195063269832	0.1797516365612819	0.3652598052840904	Y	Q9HB71	CACYBP	Y181	CACYBP_Y181	10
Skowronek et al. 2022 (HeLa)	10min	Skowronek et al. 2022 (HeLa) 10min	O15417_S263	-0.2282405480257257	10.259564920185422	-1.66943320982705	0.1505612338005485	0.32744759130242	S	O15417	TNRC18	S263	TNRC18_S263	10
Skowronek et al. 2022 (HeLa)	10min	Skowronek et al. 2022 (HeLa) 10min	O60841_S113	-0.203656353754388	14.971930463269532	-1.668926225703146	0.1506632874672411	0.3276258472767437	S	O60841	EIF5B	S113	EIF5B_S113	10
Skowronek et al. 2022 (HeLa)	10min	Skowronek et al. 2022 (HeLa) 10min	P32004_S1224	-0.8572637356682531	7.76824504667193	-1.512793626773141	0.214735946451386	0.407885740102825	S	P32004	L1CAM	S1224	L1CAM_S1224	10
Skowronek et al. 2022 (HeLa)	10min	Skowronek et al. 2022 (HeLa) 10min	O95297_Y263	0.1896045919580888	13.628701386628718	1.668447129870622	0.1507597896191345	0.3277492862299818	Y	O95297	MPZL1	Y263	MPZL1_Y263	10
Skowronek et al. 2022 (HeLa)	10min	Skowronek et al. 2022 (HeLa) 10min	P43487_S14	-0.3134055559070461	14.165120175881512	-1.668444845202782	0.1507602499546878	0.3277492862299818	S	P43487	RANBP1	S14	RANBP1_S14	10
Skowronek et al. 2022 (HeLa)	10min	Skowronek et al. 2022 (HeLa) 10min	Q9BUJ2_S512	-0.2261410144196247	11.38428296362586	-1.6679402218110972	0.1508619597865074	0.3279266833162592	S	Q9BUJ2	HNRNPUL1	S512	HNRNPUL1_S512	10
Skowronek et al. 2022 (HeLa)	10min	Skowronek et al. 2022 (HeLa) 10min	O15143_T315	-0.5371933789083272	9.525602990671512	-1.585216296328496	0.1801921650574129	0.3658879569270755	T	O15143	ARPC1B	T315	ARPC1B_T315	10
Skowronek et al. 2022 (HeLa)	10min	Skowronek et al. 2022 (HeLa) 10min	P48651_Y416	0.816881425540763	8.173153086968721	1.5850979949537514	0.1802185365816723	0.3658894018970779	Y	P48651	PTDSS1	Y416	PTDSS1_Y416	10
Skowronek et al. 2022 (HeLa)	10min	Skowronek et al. 2022 (HeLa) 10min	P49790_S343	0.6795642765792529	11.217182381037246	1.6675131078984056	0.1509480996393343	0.3280701933651372	S	P49790	NUP153	S343	NUP153_S343	10
Skowronek et al. 2022 (HeLa)	10min	Skowronek et al. 2022 (HeLa) 10min	Q8WXI9_S129	0.3064614715989062	12.500384048871728	1.6666191489211066	0.1511285482296138	0.3283169666245972	S	Q8WXI9	GATAD2B	S129	GATAD2B_S129	10
Skowronek et al. 2022 (HeLa)	10min	Skowronek et al. 2022 (HeLa) 10min	P05787_S330	-0.2089930100375046	12.974335573681651	-1.6665788786187878	0.1511366818944614	0.3283169666245972	S	P05787	KRT8	S330	KRT8_S330	10
Skowronek et al. 2022 (HeLa)	10min	Skowronek et al. 2022 (HeLa) 10min	Q2TBE0_S372	0.2682509884795792	8.218446966345187	1.66650715415218	0.1511511696309043	0.3283169666245972	S	Q2TBE0	CWF19L2	S372	CWF19L2_S372	10
Skowronek et al. 2022 (HeLa)	10min	Skowronek et al. 2022 (HeLa) 10min	Q14676_S168	-0.2161372834878943	14.941966473457828	-1.666465856869377	0.1511595119501424	0.3283169666245972	S	Q14676	MDC1	S168	MDC1_S168	10
Skowronek et al. 2022 (HeLa)	10min	Skowronek et al. 2022 (HeLa) 10min	O95402_S334	-0.5089234751573057	8.14441105664868	-1.583966253724158	0.1804710183653076	0.3661740570465437	S	O95402	MED26	S334	MED26_S334	10
Skowronek et al. 2022 (HeLa)	10min	Skowronek et al. 2022 (HeLa) 10min	P42568_S364	-0.5440471924426111	7.788355674770935	-1.6659540397504384	0.1512629397574681	0.328448037100537	S	P42568	MLLT3	S364	MLLT3_S364	10
Skowronek et al. 2022 (HeLa)	10min	Skowronek et al. 2022 (HeLa) 10min	Q9C0C2_S1554	1.4814390030663258	9.59653043806575	1.5830836902297374	0.1806681573557462	0.3663104676288751	S	Q9C0C2	TNKS1BP1	S1554	TNKS1BP1_S1554	10
Skowronek et al. 2022 (HeLa)	10min	Skowronek et al. 2022 (HeLa) 10min	Q96EK5_S500	0.2689227410326342	7.840095452290208	1.5830618908310428	0.1806730294437384	0.3663104676288751	S	Q96EK5	KIFBP	S500	KIFBP_S500	10
Skowronek et al. 2022 (HeLa)	10min	Skowronek et al. 2022 (HeLa) 10min	Q96JS3_S363	-0.8897438178888422	10.352215705860813	-1.6653700691352296	0.1513810329505408	0.3285574134747014	S	Q96JS3	PGBD1	S363	PGBD1_S363	10
Skowronek et al. 2022 (HeLa)	10min	Skowronek et al. 2022 (HeLa) 10min	Q9NRF8_S568	0.7113641139743372	11.543403026281412	1.6652312773750269	0.1514091133249901	0.3285574134747014	S	Q9NRF8	CTPS2	S568	CTPS2_S568	10
Skowronek et al. 2022 (HeLa)	10min	Skowronek et al. 2022 (HeLa) 10min	Q02241_S867	-0.390758840924569	14.05069073086008	-1.66498283160844	0.1514593916530772	0.3286120675474627	S	Q02241	KIF23	S867	KIF23_S867	10
Skowronek et al. 2022 (HeLa)	10min	Skowronek et al. 2022 (HeLa) 10min	O95248_Y1752	0.9869779041708836	8.896403266654088	1.664684829512859	0.1515197203277232	0.3286992256730321	Y	O95248	SBF1	Y1752	SBF1_Y1752	10
Skowronek et al. 2022 (HeLa)	10min	Skowronek et al. 2022 (HeLa) 10min	Q13523_S636	0.7542439281422304	9.721385653340883	1.581955487510787	0.1809204800641822	0.3667665674299626	S	Q13523	PRP4K	S636	PRP4K_S636	10
Skowronek et al. 2022 (HeLa)	10min	Skowronek et al. 2022 (HeLa) 10min	O60293_Y52	0.8181942532999589	11.605334783464532	1.664447001534363	0.1515678840035255	0.3287351836851432	Y	O60293	ZFC3H1	Y52	ZFC3H1_Y52	10
Skowronek et al. 2022 (HeLa)	10min	Skowronek et al. 2022 (HeLa) 10min	Q8N350_S299	0.2514821426353375	9.979871722631485	1.6644039010090523	0.1515766140999933	0.3287351836851432	S	Q8N350	CBARP	S299	CBARP_S299	10
Skowronek et al. 2022 (HeLa)	10min	Skowronek et al. 2022 (HeLa) 10min	Q13555_S419	-0.9170788265215446	10.768063199241656	-1.5817376396687364	0.1809692425247816	0.366796272130646	S	Q13555	CAMK2G	S419	CAMK2G_S419	10
Skowronek et al. 2022 (HeLa)	10min	Skowronek et al. 2022 (HeLa) 10min	Q969F2_S264	-0.3493173791088981	8.266997601751259	-1.5816890553339855	0.1809801193084673	0.366796272130646	S	Q969F2	NKD2	S264	NKD2_S264	10
Skowronek et al. 2022 (HeLa)	10min	Skowronek et al. 2022 (HeLa) 10min	Q9UBU7_S413	-0.6372872107089425	9.468449842826884	-1.6638218514167806	0.1516945576105119	0.3288356225295929	S	Q9UBU7	DBF4	S413	DBF4_S413	10
Skowronek et al. 2022 (HeLa)	10min	Skowronek et al. 2022 (HeLa) 10min	P15822_S571	0.3038634595222191	11.510287776040974	1.6636723269457905	0.1517248709731675	0.3288380477085916	S	P15822	HIVEP1	S571	HIVEP1_S571	10
Skowronek et al. 2022 (HeLa)	10min	Skowronek et al. 2022 (HeLa) 10min	Q7Z309_T112	0.9266414281887344	7.812502262519037	1.5068236122723793	0.2161720182900643	0.4098496805320403	T	Q7Z309	PABIR2	T112	PABIR2_T112	10
Skowronek et al. 2022 (HeLa)	10min	Skowronek et al. 2022 (HeLa) 10min	Q5T200_S318	0.5808251488777998	10.07206284513611	1.6632068277236107	0.1518192804254837	0.3289552226811537	S	Q5T200	ZC3H13	S318	ZC3H13_S318	10
Skowronek et al. 2022 (HeLa)	10min	Skowronek et al. 2022 (HeLa) 10min	Q86TB9_T178	0.5789488400277776	12.19292838275035	1.662793407526758	0.151903175760013	0.3290932758228422	T	Q86TB9	PATL1	T178	PATL1_T178	10
Skowronek et al. 2022 (HeLa)	10min	Skowronek et al. 2022 (HeLa) 10min	P24928_S1913	-0.2658437364153894	14.23306901182578	-1.6626415364346585	0.1519340063444624	0.3291163445083885	S	P24928	POLR2A	S1913	POLR2A_S1913	10
Skowronek et al. 2022 (HeLa)	10min	Skowronek et al. 2022 (HeLa) 10min	Q7Z460_Y634	-0.8828569436654394	8.650767106422645	-1.5795907154631332	0.1814505106666966	0.367201970394865	Y	Q7Z460	CLASP1	Y634	CLASP1_Y634	10
Skowronek et al. 2022 (HeLa)	10min	Skowronek et al. 2022 (HeLa) 10min	O14901_134	0.4588675277281444	6.829742082999389	1.5056851005466845	0.2164470302799587	0.4101326659046349		O14901	KLF11	134	KLF11_134	10
Skowronek et al. 2022 (HeLa)	10min	Skowronek et al. 2022 (HeLa) 10min	O14901_138	0.4588675277281444	6.829742082999389	1.5056851005466845	0.2164470302799587	0.4101326659046349		O14901	KLF11	138	KLF11_138	10
Skowronek et al. 2022 (HeLa)	10min	Skowronek et al. 2022 (HeLa) 10min	Q9BZF1_S63	0.7836220578986843	12.735188871733422	1.66190189996592	0.1520842437632953	0.3293542846013356	S	Q9BZF1	OSBPL8	S63	OSBPL8_S63	10
Skowronek et al. 2022 (HeLa)	10min	Skowronek et al. 2022 (HeLa) 10min	Q9H4L4_S232	0.3296081400325636	10.085483023460656	1.661594992364244	0.1521466265205027	0.3294018904235049	S	Q9H4L4	SENP3	S232	SENP3_S232	10
Skowronek et al. 2022 (HeLa)	10min	Skowronek et al. 2022 (HeLa) 10min	P78347_T8	-0.4888273682321546	8.24956911879978	-1.5784610994800736	0.1817042482706447	0.3673689152825632	T	P78347	GTF2I	T8	GTF2I_T8	10
Skowronek et al. 2022 (HeLa)	10min	Skowronek et al. 2022 (HeLa) 10min	Q92766_Y221	0.2854786438780419	10.49950453635944	1.5043761878761777	0.2167636581752764	0.4105418088111768	Y	Q92766	RREB1	Y221	RREB1_Y221	10
Skowronek et al. 2022 (HeLa)	10min	Skowronek et al. 2022 (HeLa) 10min	Q92766_S1320	-0.2301208146733895	12.938614104239395	-1.6611119111592187	0.1522448694577616	0.329570833167094	S	Q92766	RREB1	S1320	RREB1_S1320	10
Skowronek et al. 2022 (HeLa)	10min	Skowronek et al. 2022 (HeLa) 10min	P46937_S61	-0.2457093866957365	11.44582740605511	-1.6608000461241113	0.1523083255820694	0.3296644365897008	S	P46937	YAP1	S61	YAP1_S61	10
Skowronek et al. 2022 (HeLa)	10min	Skowronek et al. 2022 (HeLa) 10min	P46019_S1051	-0.8331283290553619	6.454648578441583	-1.5776846821283868	0.1818788558772058	0.3675344078019382	S	P46019	PHKA2	S1051	PHKA2_S1051	10
Skowronek et al. 2022 (HeLa)	10min	Skowronek et al. 2022 (HeLa) 10min	P46019_S1053	-0.8331283290553619	6.454648578441583	-1.5776846821283868	0.1818788558772058	0.3675344078019382	S	P46019	PHKA2	S1053	PHKA2_S1053	10
Skowronek et al. 2022 (HeLa)	10min	Skowronek et al. 2022 (HeLa) 10min	O75794_S60	-0.8453467522403209	11.932227124877386	-1.6604886040752893	0.1523717214616108	0.3297578847875896	S	O75794	CDC123	S60	CDC123_S60	10
Skowronek et al. 2022 (HeLa)	10min	Skowronek et al. 2022 (HeLa) 10min	Q8N556_S665	0.3631567830225695	10.968563759493357	1.5036550034346408	0.2169383218725466	0.4107611199641477	S	Q8N556	AFAP1	S665	AFAP1_S665	10
Skowronek et al. 2022 (HeLa)	10min	Skowronek et al. 2022 (HeLa) 10min	A8CG34_S95	-0.3372386163650471	10.34021347986828	-1.5773456491439035	0.1819551534272827	0.3675907633834343	S	A8CG34	POM121C	S95	POM121C_S95	10
Skowronek et al. 2022 (HeLa)	10min	Skowronek et al. 2022 (HeLa) 10min	P50548_S161	-0.7630201578470572	7.484844073113402	-1.577332039649486	0.1819582168413001	0.3675907633834343	S	P50548	ERF	S161	ERF_S161	10
Skowronek et al. 2022 (HeLa)	10min	Skowronek et al. 2022 (HeLa) 10min	Q9Y3R5_S601	-1.5257251072541358	9.316672270339078	-1.5032735219327138	0.2170307727431367	0.4107774731167989	S	Q9Y3R5	DOP1B	S601	DOP1B_S601	10
Skowronek et al. 2022 (HeLa)	10min	Skowronek et al. 2022 (HeLa) 10min	P28749_Y986	0.4323225544909448	9.031767360233887	1.5030909989872372	0.2170750212709013	0.4107774731167989	Y	P28749	RBL1	Y986	RBL1_Y986	10
Skowronek et al. 2022 (HeLa)	10min	Skowronek et al. 2022 (HeLa) 10min	Q7Z6E9_T984	-0.2186585376775536	13.042501051630351	-1.659913798092332	0.1524887944256751	0.3299397767873179	T	Q7Z6E9	RBBP6	T984	RBBP6_T984	10
Skowronek et al. 2022 (HeLa)	10min	Skowronek et al. 2022 (HeLa) 10min	Q13523_S144	1.3686128240234847	9.754296664355737	1.6597916890255324	0.1525136761817433	0.3299397767873179	S	Q13523	PRP4K	S144	PRP4K_S144	10
Skowronek et al. 2022 (HeLa)	10min	Skowronek et al. 2022 (HeLa) 10min	Q05932_S539	-0.2522721870076569	9.508424464910702	-1.659274576947001	0.1526190904038806	0.3301179874275211	S	Q05932	FPGS	S539	FPGS_S539	10
Skowronek et al. 2022 (HeLa)	10min	Skowronek et al. 2022 (HeLa) 10min	P18848_S248	0.6674382379358583	8.417769408150916	1.501599094464771	0.2174370553302783	0.4112440340142482	S	P18848	ATF4	S248	ATF4_S248	10
Skowronek et al. 2022 (HeLa)	10min	Skowronek et al. 2022 (HeLa) 10min	Q9NPE2_S41	0.4434674352139094	11.466148539352035	1.6581741022117709	0.1528436613811375	0.3305225651384375	S	Q9NPE2	NGRN	S41	NGRN_S41	10
Skowronek et al. 2022 (HeLa)	10min	Skowronek et al. 2022 (HeLa) 10min	Q6P1N0_T212	-0.5876852201480851	8.344716596200481	-1.6580994659853876	0.1528589038948126	0.3305225651384375	T	Q6P1N0	CC2D1A	T212	CC2D1A_T212	10
Skowronek et al. 2022 (HeLa)	10min	Skowronek et al. 2022 (HeLa) 10min	Q8NCH0_T7	-0.1979037641411274	9.450869447867714	-1.657960889503026	0.1528872084895587	0.3305225651384375	T	Q8NCH0	CHST14	T7	CHST14_T7	10
Skowronek et al. 2022 (HeLa)	10min	Skowronek et al. 2022 (HeLa) 10min	Q92917_500	-1.139259628594398	8.289666480731603	-1.5005783650713025	0.2176851169889943	0.4113315414530162		Q92917	GPKOW	500	GPKOW_500	10
Skowronek et al. 2022 (HeLa)	10min	Skowronek et al. 2022 (HeLa) 10min	P67809_S174	-0.5332986911766966	16.385965142133784	-1.657275903124546	0.1530271939679022	0.3306936724138062	S	P67809	YBX1	S174	YBX1_S174	10
Skowronek et al. 2022 (HeLa)	10min	Skowronek et al. 2022 (HeLa) 10min	P38398_Y1463	-0.4796856143767787	7.580168985097681	-1.5741266803301628	0.1826811669076641	0.3685015845505504	Y	P38398	BRCA1	Y1463	BRCA1_Y1463	10
Skowronek et al. 2022 (HeLa)	10min	Skowronek et al. 2022 (HeLa) 10min	O95235_S226	-0.2737213902852922	6.552347459948138	-1.5736440519830934	0.1827902702125984	0.3685411642379874	S	O95235	KIF20A	S226	KIF20A_S226	10
Skowronek et al. 2022 (HeLa)	10min	Skowronek et al. 2022 (HeLa) 10min	Q14C86_S1096	3.646303237244643	10.054289895477362	1.57348703620855	0.1828257793955997	0.3685644528577377	S	Q14C86	GAPVD1	S1096	GAPVD1_S1096	10
Skowronek et al. 2022 (HeLa)	10min	Skowronek et al. 2022 (HeLa) 10min	Q9P0L2_S588	-0.8296559336874125	10.779719360241447	-1.6553198408598986	0.1534276297715675	0.3313394727433389	S	Q9P0L2	MARK1	S588	MARK1_S588	10
Skowronek et al. 2022 (HeLa)	10min	Skowronek et al. 2022 (HeLa) 10min	Q99590_S338	-0.5989858679159124	7.805981008700299	-1.571730460418838	0.1832235015819198	0.3689654946667254	S	Q99590	SCAF11	S338	SCAF11_S338	10
Skowronek et al. 2022 (HeLa)	10min	Skowronek et al. 2022 (HeLa) 10min	Q8IVL1_S1865	-0.552382864806928	8.441780898067465	-1.4973045430839258	0.2184827424550756	0.4120270708008464	S	Q8IVL1	NAV2	S1865	NAV2_S1865	10
Skowronek et al. 2022 (HeLa)	10min	Skowronek et al. 2022 (HeLa) 10min	P46100_S213	0.6479552731060743	7.379785397242371	1.5715218068528114	0.1832708023222384	0.3689654946667254	S	P46100	ATRX	S213	ATRX_S213	10
Skowronek et al. 2022 (HeLa)	10min	Skowronek et al. 2022 (HeLa) 10min	P13639_T57	-1.2850635758971878	8.408355549263089	-1.6545671482101392	0.1535819901737772	0.3316080842970381	T	P13639	EEF2	T57	EEF2_T57	10
Skowronek et al. 2022 (HeLa)	10min	Skowronek et al. 2022 (HeLa) 10min	Q9NZJ0_S490	-0.5156485645625999	13.87938448970934	-1.6545013798128578	0.1535954850066046	0.3316080842970381	S	Q9NZJ0	DTL	S490	DTL_S490	10
Skowronek et al. 2022 (HeLa)	10min	Skowronek et al. 2022 (HeLa) 10min	Q92793_S2063	-0.7188432964572709	8.993501811400673	-1.6543436466099652	0.1536278545619489	0.3316080842970381	S	Q92793	CREBBP	S2063	CREBBP_S2063	10
Skowronek et al. 2022 (HeLa)	10min	Skowronek et al. 2022 (HeLa) 10min	Q9H307_S458	0.302448199783079	10.085600941209393	1.5711749371321764	0.1833494630779328	0.3690255971665519	S	Q9H307	PNN	S458	PNN_S458	10
Skowronek et al. 2022 (HeLa)	10min	Skowronek et al. 2022 (HeLa) 10min	Q9NZJ0_T429	-0.1880766632219099	15.386276047501804	-1.6543168597058948	0.153633352355683	0.3316080842970381	T	Q9NZJ0	DTL	T429	DTL_T429	10
Skowronek et al. 2022 (HeLa)	10min	Skowronek et al. 2022 (HeLa) 10min	Q7Z6B7_T1037	-1.296735012529986	8.181498426459587	-1.571138262887014	0.1833577817917518	0.3690255971665519	T	Q7Z6B7	SRGAP1	T1037	SRGAP1_T1037	10
Skowronek et al. 2022 (HeLa)	10min	Skowronek et al. 2022 (HeLa) 10min	Q99569_Y1132	0.7534854525670847	8.141813107460663	1.571084447804933	0.1833699891973122	0.3690255971665519	Y	Q99569	PKP4	Y1132	PKP4_Y1132	10
Skowronek et al. 2022 (HeLa)	10min	Skowronek et al. 2022 (HeLa) 10min	Q9Y5S9_Y54	0.5210271186866517	9.564197987625352	1.654100758737001	0.1536777123506724	0.3316599332057194	Y	Q9Y5S9	RBM8A	Y54	RBM8A_Y54	10
Skowronek et al. 2022 (HeLa)	10min	Skowronek et al. 2022 (HeLa) 10min	Q8TAQ2_S347	-0.4342177837659093	12.660633936013628	-1.6539255921493352	0.1537136787495358	0.3316936561292419	S	Q8TAQ2	SMARCC2	S347	SMARCC2_S347	10
Skowronek et al. 2022 (HeLa)	10min	Skowronek et al. 2022 (HeLa) 10min	O75822_T109	-0.3172284143758279	10.98925994575226	-1.6533967975301238	0.1538223043676906	0.3317963382703613	T	O75822	EIF3J	T109	EIF3J_T109	10
Skowronek et al. 2022 (HeLa)	10min	Skowronek et al. 2022 (HeLa) 10min	Q9Y5N6_T229	-0.5134623412421044	7.300845309416932	-1.5700229511753885	0.1836109455136219	0.3693281964340241	T	Q9Y5N6	ORC6	T229	ORC6_T229	10
Skowronek et al. 2022 (HeLa)	10min	Skowronek et al. 2022 (HeLa) 10min	Q9BXS6_T349	-1.2750179338453655	9.505462712344674	-1.6528796979411886	0.1539286001083471	0.3319817063836551	T	Q9BXS6	NUSAP1	T349	NUSAP1_T349	10
Skowronek et al. 2022 (HeLa)	10min	Skowronek et al. 2022 (HeLa) 10min	Q9H2Y7_S872	-0.7115160739120512	9.638388170375473	-1.6525529134225982	0.1539958114086358	0.3320002410366703	S	Q9H2Y7	ZNF106	S872	ZNF106_S872	10
Skowronek et al. 2022 (HeLa)	10min	Skowronek et al. 2022 (HeLa) 10min	O95817_413	-1.2917325083486464	12.241724000241824	-1.4947216649311017	0.2191141941746825	0.4127573787309746		O95817	BAG3	413	BAG3_413	10
Skowronek et al. 2022 (HeLa)	10min	Skowronek et al. 2022 (HeLa) 10min	Q7Z309_S137	0.2378800886158423	13.875788108190095	1.6524671552067935	0.1540134544505555	0.3320002410366703	S	Q7Z309	PABIR2	S137	PABIR2_S137	10
Skowronek et al. 2022 (HeLa)	10min	Skowronek et al. 2022 (HeLa) 10min	Q6MZP7_S310	-0.2225875361773823	8.02016193869359	-1.6524419928712455	0.1540186314737481	0.3320002410366703	S	Q6MZP7	LIN54	S310	LIN54_S310	10
Skowronek et al. 2022 (HeLa)	10min	Skowronek et al. 2022 (HeLa) 10min	Q6MZP7_S314	-0.2225875361773823	8.02016193869359	-1.6524419928712455	0.1540186314737481	0.3320002410366703	S	Q6MZP7	LIN54	S314	LIN54_S314	10
Skowronek et al. 2022 (HeLa)	10min	Skowronek et al. 2022 (HeLa) 10min	Q7Z6Z7_S1395	-0.2045522427373161	13.103552497447328	-1.652064184035687	0.1540963841711232	0.3320800497791074	S	Q7Z6Z7	HUWE1	S1395	HUWE1_S1395	10
Skowronek et al. 2022 (HeLa)	10min	Skowronek et al. 2022 (HeLa) 10min	Q6RW13_T121	1.1326087432464442	8.449778766685347	1.568158431904615	0.1840349537793997	0.369907308182013	T	Q6RW13	AGTRAP	T121	AGTRAP_T121	10
Skowronek et al. 2022 (HeLa)	10min	Skowronek et al. 2022 (HeLa) 10min	Q68E01_564	-0.3079477893362909	6.285103563026755	-1.6514567796999715	0.1542214677809906	0.3322617882289093		Q68E01	INTS3	564	INTS3_564	10
Skowronek et al. 2022 (HeLa)	10min	Skowronek et al. 2022 (HeLa) 10min	Q6KC79_S1152	0.8591482161601185	6.136601280898566	1.5674275094468504	0.1842014395829886	0.3701963119644805	S	Q6KC79	NIPBL	S1152	NIPBL_S1152	10
Skowronek et al. 2022 (HeLa)	10min	Skowronek et al. 2022 (HeLa) 10min	Q8NC51_S152	-0.3000208658092322	7.0195092588157175	-1.5673161497031196	0.1842268177798751	0.3702016903926586	S	Q8NC51	SERBP1	S152	SERBP1_S152	10
Skowronek et al. 2022 (HeLa)	10min	Skowronek et al. 2022 (HeLa) 10min	Q14011_Y160	-0.3099095146774449	6.230031327054663	-1.4926593206783665	0.2196197633083701	0.4131202538089275	Y	Q14011	CIRBP	Y160	CIRBP_Y160	10
Skowronek et al. 2022 (HeLa)	10min	Skowronek et al. 2022 (HeLa) 10min	Q92613_S85	-0.7400464825110458	11.06272047575967	-1.6505809698063767	0.154401999114283	0.3323523750290978	S	Q92613	JADE3	S85	JADE3_S85	10
Skowronek et al. 2022 (HeLa)	10min	Skowronek et al. 2022 (HeLa) 10min	Q9P2B4_T570	0.8087226108974761	10.070587431133164	1.6504837275997284	0.1544220564466892	0.3323523750290978	T	Q9P2B4	CTTNBP2NL	T570	CTTNBP2NL_T570	10
Skowronek et al. 2022 (HeLa)	10min	Skowronek et al. 2022 (HeLa) 10min	Q96HA1_S348	1.35297688871065	10.93843276748126	1.6498871863543034	0.1545451556858148	0.3324759701541666	S	Q96HA1	POM121	S348	POM121_S348	10
Skowronek et al. 2022 (HeLa)	10min	Skowronek et al. 2022 (HeLa) 10min	Q9H6S3_S480	0.8873614413699524	13.97634827679786	1.5656633383489345	0.1846038952257971	0.3706397093630969	S	Q9H6S3	EPS8L2	S480	EPS8L2_S480	10
Skowronek et al. 2022 (HeLa)	10min	Skowronek et al. 2022 (HeLa) 10min	Q14135_S276	-1.1429030017444948	12.040553005443623	-1.6488590096561098	0.1547575499671383	0.3328878251023136	S	Q14135	VGLL4	S276	VGLL4_S276	10
Skowronek et al. 2022 (HeLa)	10min	Skowronek et al. 2022 (HeLa) 10min	P54132_S144	-0.2712291364069461	7.015216008486152	-1.6487229838001682	0.154785670670583	0.3328878251023136	S	P54132	BLM	S144	BLM_S144	10
Skowronek et al. 2022 (HeLa)	10min	Skowronek et al. 2022 (HeLa) 10min	Q9P2M7_S131	1.172708268428913	11.127675137516214	1.648664125372372	0.154797840053403	0.3328878251023136	S	Q9P2M7	CGN	S131	CGN_S131	10
Skowronek et al. 2022 (HeLa)	10min	Skowronek et al. 2022 (HeLa) 10min	Q5M775_S345	0.6184789952060425	8.294351545002293	1.490275318769654	0.220205710117805	0.4139039417232895	S	Q5M775	SPECC1	S345	SPECC1_S345	10
Skowronek et al. 2022 (HeLa)	10min	Skowronek et al. 2022 (HeLa) 10min	Q01167_S30	-0.5171953565698288	14.513650834454223	-1.6483198636326608	0.1548690372349649	0.3329531167027784	S	Q01167	FOXK2	S30	FOXK2_S30	10
Skowronek et al. 2022 (HeLa)	10min	Skowronek et al. 2022 (HeLa) 10min	Q6ZWT7_T474	-0.2660076135031204	6.915236340103803	-1.6481180526665444	0.1549107888630746	0.3329989762707827	T	Q6ZWT7	MBOAT2	T474	MBOAT2_T474	10
Skowronek et al. 2022 (HeLa)	10min	Skowronek et al. 2022 (HeLa) 10min	Q8WWH5_T27	-0.4911222558893087	9.028397830791151	-1.5638734626119208	0.1850131146306057	0.3712327870408868	T	Q8WWH5	TRUB1	T27	TRUB1_T27	10
Skowronek et al. 2022 (HeLa)	10min	Skowronek et al. 2022 (HeLa) 10min	Q9H4L5_S425	0.2811667254197418	6.816123869932416	1.5635570422787912	0.1850855522350162	0.3713324434419794	S	Q9H4L5	OSBPL3	S425	OSBPL3_S425	10
Skowronek et al. 2022 (HeLa)	10min	Skowronek et al. 2022 (HeLa) 10min	Q12906_T504	1.0285174744017525	10.52085261444202	1.4885028343428088	0.2206424189693089	0.4146134969039549	T	Q12906	ILF3	T504	ILF3_T504	10
Skowronek et al. 2022 (HeLa)	10min	Skowronek et al. 2022 (HeLa) 10min	Q15751_S1521	-0.7478648441108362	9.646244557329476	-1.5629510354558376	0.1852243636693915	0.3714061981227547	S	Q15751	HERC1	S1521	HERC1_S1521	10
Skowronek et al. 2022 (HeLa)	10min	Skowronek et al. 2022 (HeLa) 10min	Q01167_T389	-0.9400922571013748	7.877745636948525	-1.646502516720641	0.1552454149860079	0.3334984827001491	T	Q01167	FOXK2	T389	FOXK2_T389	10
Skowronek et al. 2022 (HeLa)	10min	Skowronek et al. 2022 (HeLa) 10min	P43243_Y202	-0.4939002659336058	10.286174858073686	-1.5628994106616505	0.1852361936182231	0.3714061981227547	Y	P43243	MATR3	Y202	MATR3_Y202	10
Skowronek et al. 2022 (HeLa)	10min	Skowronek et al. 2022 (HeLa) 10min	Q9NQW6_544	0.458060036317331	6.823238763725438	1.4877816930219678	0.2208203552384607	0.4147566842747729		Q9NQW6	ANLN	544	ANLN_544	10
Skowronek et al. 2022 (HeLa)	10min	Skowronek et al. 2022 (HeLa) 10min	Q7Z6Z7_S3116	-0.7469994687705253	9.178334951530712	-1.6461850241674718	0.1553112601424596	0.3335959851347588	S	Q7Z6Z7	HUWE1	S3116	HUWE1_S3116	10
Skowronek et al. 2022 (HeLa)	10min	Skowronek et al. 2022 (HeLa) 10min	Q99607_S188	-1.5059558872209884	10.887531261486387	-1.5622790912395748	0.1853784004860824	0.3715542744255833	S	Q99607	ELF4	S188	ELF4_S188	10
Skowronek et al. 2022 (HeLa)	10min	Skowronek et al. 2022 (HeLa) 10min	P05187_S322	0.26683143991721	10.212665245511207	1.645809374284765	0.1553892018139401	0.3336754956518201	S	P05187	ALPP	S322	ALPP_S322	10
Skowronek et al. 2022 (HeLa)	10min	Skowronek et al. 2022 (HeLa) 10min	P34932_S546	-0.2789217767538821	7.419263968640688	-1.5620016044691771	0.1854420490811221	0.3715712411845298	S	P34932	HSPA4	S546	HSPA4_S546	10
Skowronek et al. 2022 (HeLa)	10min	Skowronek et al. 2022 (HeLa) 10min	P41252_S1047	-0.5613699770350173	11.647576098671232	-1.6454728331169552	0.1554590614303195	0.3337815555950257	S	P41252	IARS1	S1047	IARS1_S1047	10
Skowronek et al. 2022 (HeLa)	10min	Skowronek et al. 2022 (HeLa) 10min	Q9NX31_S82	-0.4255888434699386	8.915857513678286	-1.561564801838471	0.1855422850962078	0.3716543475081515	S	Q9NX31	OSER1	S82	OSER1_S82	10
Skowronek et al. 2022 (HeLa)	10min	Skowronek et al. 2022 (HeLa) 10min	Q6T4R5_T897	-0.7069481683054164	9.40705640811209	-1.6441977351033743	0.1557240258923151	0.3341304855560504	T	Q6T4R5	NHS	T897	NHS_T897	10
Skowronek et al. 2022 (HeLa)	10min	Skowronek et al. 2022 (HeLa) 10min	O15047_S504	1.9725109263617604	9.69756196902137	1.5604095847815425	0.185807641800787	0.3720030957452959	S	O15047	SETD1A	S504	SETD1A_S504	10
Skowronek et al. 2022 (HeLa)	10min	Skowronek et al. 2022 (HeLa) 10min	P12956_S236	-0.1947903395816439	9.611647190558209	-1.6428798825229145	0.1559983376495489	0.3344871864071788	S	P12956	XRCC6	S236	XRCC6_S236	10
Skowronek et al. 2022 (HeLa)	10min	Skowronek et al. 2022 (HeLa) 10min	Q9H3Z4_S8	-0.598124355572935	14.192726318563032	-1.6428078719066566	0.1560133402718465	0.3344871864071788	S	Q9H3Z4	DNAJC5	S8	DNAJC5_S8	10
Skowronek et al. 2022 (HeLa)	10min	Skowronek et al. 2022 (HeLa) 10min	Q7Z422_S37	-0.3679265546529304	12.55855893230161	-1.6426718382840082	0.1560416852253872	0.3345039780426436	S	Q7Z422	SZRD1	S37	SZRD1_S37	10
Skowronek et al. 2022 (HeLa)	10min	Skowronek et al. 2022 (HeLa) 10min	Q8NCF5_S369	0.191084165169002	14.453074348478625	1.6420549795228372	0.156170281429233	0.3346916518946646	S	Q8NCF5	NFATC2IP	S369	NFATC2IP_S369	10
Skowronek et al. 2022 (HeLa)	10min	Skowronek et al. 2022 (HeLa) 10min	Q8TCZ2_Y243	-0.6866805027930365	11.420235755083173	-1.6419222195822885	0.1561979713316078	0.3347070063737883	Y	Q8TCZ2	CD99L2	Y243	CD99L2_Y243	10
Skowronek et al. 2022 (HeLa)	10min	Skowronek et al. 2022 (HeLa) 10min	Q06587_S248	-0.3960804755579197	14.148442373957742	-1.641345097293736	0.1563183980778369	0.3347451237630054	S	Q06587	RING1	S248	RING1_S248	10
Skowronek et al. 2022 (HeLa)	10min	Skowronek et al. 2022 (HeLa) 10min	Q96IF1_S137	1.6212902017316466	10.567481103358892	1.6405593612485554	0.1564825012971152	0.3349206127644123	S	Q96IF1	AJUBA	S137	AJUBA_S137	10
Skowronek et al. 2022 (HeLa)	10min	Skowronek et al. 2022 (HeLa) 10min	Q13426_S256	-0.3016784144416302	10.558102927279544	-1.6404216856289422	0.1565112725309884	0.3349382311237307	S	Q13426	XRCC4	S256	XRCC4_S256	10
Skowronek et al. 2022 (HeLa)	10min	Skowronek et al. 2022 (HeLa) 10min	Q8WXE1_S518	-0.2290043243973265	8.03260437823232	-1.555410967358594	0.1869602197890997	0.3737141829003247	S	Q8WXE1	ATRIP	S518	ATRIP_S518	10
Skowronek et al. 2022 (HeLa)	10min	Skowronek et al. 2022 (HeLa) 10min	Q8NCD3_S140	0.3422709597612865	8.525177818239118	1.6388675907326982	0.1568364026655046	0.3355019307708755	S	Q8NCD3	HJURP	S140	HJURP_S140	10
Skowronek et al. 2022 (HeLa)	10min	Skowronek et al. 2022 (HeLa) 10min	O75533_S349	1.237070213465131	9.103626034474376	1.554604508542932	0.1871468409323351	0.3739497040906248	S	O75533	SF3B1	S349	SF3B1_S349	10
Skowronek et al. 2022 (HeLa)	10min	Skowronek et al. 2022 (HeLa) 10min	O95155_S1265	-0.6327572832245174	9.690291034254368	-1.6383458977697027	0.1569456928654378	0.3356476607943207	S	O95155	UBE4B	S1265	UBE4B_S1265	10
Skowronek et al. 2022 (HeLa)	10min	Skowronek et al. 2022 (HeLa) 10min	Q14C86_S950	-0.9954411229644649	14.57669673412886	-1.637957924353936	0.1570270180830541	0.3357335235191247	S	Q14C86	GAPVD1	S950	GAPVD1_S950	10
Skowronek et al. 2022 (HeLa)	10min	Skowronek et al. 2022 (HeLa) 10min	O43290_T768	-0.3888397935350971	6.897255558174995	-1.553434250996016	0.1874179791358348	0.3742621829253071	T	O43290	SART1	T768	SART1_T768	10
Skowronek et al. 2022 (HeLa)	10min	Skowronek et al. 2022 (HeLa) 10min	Q6P3S6_S545	-0.5970988423237813	10.31584635144382	-1.637433289017207	0.1571370550577504	0.3358807126526067	S	Q6P3S6	FBXO42	S545	FBXO42_S545	10
Skowronek et al. 2022 (HeLa)	10min	Skowronek et al. 2022 (HeLa) 10min	Q6P3S6_S552	-0.5970988423237813	10.31584635144382	-1.637433289017207	0.1571370550577504	0.3358807126526067	S	Q6P3S6	FBXO42	S552	FBXO42_S552	10
Skowronek et al. 2022 (HeLa)	10min	Skowronek et al. 2022 (HeLa) 10min	Q14676_S505	0.2272348242726849	13.623011946899984	1.6370988051733426	0.1572072488882703	0.33598671135269	S	Q14676	MDC1	S505	MDC1_S505	10
Skowronek et al. 2022 (HeLa)	10min	Skowronek et al. 2022 (HeLa) 10min	Q9UQC2_T287	1.449657577857927	8.507063174883191	1.552755895604888	0.1875753276478842	0.3745305336052464	T	Q9UQC2	GAB2	T287	GAB2_T287	10
Skowronek et al. 2022 (HeLa)	10min	Skowronek et al. 2022 (HeLa) 10min	Q9UHR5_S43	-0.2890551653403488	10.106284626192108	-1.6365106823436375	0.1573307447631304	0.3362065856181848	S	Q9UHR5	SAP30BP	S43	SAP30BP_S43	10
Skowronek et al. 2022 (HeLa)	10min	Skowronek et al. 2022 (HeLa) 10min	P11308_S96	0.2561531066093812	6.608725351619808	1.5517059951609264	0.1878191184014546	0.3749254944023162	S	P11308	ERG	S96	ERG_S96	10
Skowronek et al. 2022 (HeLa)	10min	Skowronek et al. 2022 (HeLa) 10min	Q6VMQ6_S673	0.1875804797241347	12.20455618645038	1.6354003807459554	0.1575641470407832	0.3365730345551547	S	Q6VMQ6	ATF7IP	S673	ATF7IP_S673	10
Skowronek et al. 2022 (HeLa)	10min	Skowronek et al. 2022 (HeLa) 10min	Q9UQ35_T2261	0.9214237762170292	9.490017140430378	1.6345872063332905	0.1577353025813	0.3368503901510293	T	Q9UQ35	SRRM2	T2261	SRRM2_T2261	10
Skowronek et al. 2022 (HeLa)	10min	Skowronek et al. 2022 (HeLa) 10min	Q9NPB8_T177	-0.4054499630070722	9.414045817861387	-1.5501352027538438	0.1881844531538297	0.3755168719505019	T	Q9NPB8	GPCPD1	T177	GPCPD1_T177	10
Skowronek et al. 2022 (HeLa)	10min	Skowronek et al. 2022 (HeLa) 10min	O60583_S601	0.9093249017113934	10.335143029155956	1.6333981989719488	0.1579858887378629	0.3371736010382679	S	O60583	CCNT2	S601	CCNT2_S601	10
Skowronek et al. 2022 (HeLa)	10min	Skowronek et al. 2022 (HeLa) 10min	Q86WR7_S166	-2.763541384804471	13.113343666863196	-1.633396956129083	0.1579861508726707	0.3371736010382679	S	Q86WR7	PROSER2	S166	PROSER2_S166	10
Skowronek et al. 2022 (HeLa)	10min	Skowronek et al. 2022 (HeLa) 10min	Q9BXW9_T1426	0.3781450453742367	6.60682525826535	1.472836286296072	0.2245420501681105	0.4193120048064358	T	Q9BXW9	FANCD2	T1426	FANCD2_T1426	10
Skowronek et al. 2022 (HeLa)	10min	Skowronek et al. 2022 (HeLa) 10min	Q7Z7F0_S571	0.9099921219798102	10.20864031361578	1.6325897262077411	0.1581564976500969	0.3373963902642766	S	Q7Z7F0	KHDC4	S571	KHDC4_S571	10
Skowronek et al. 2022 (HeLa)	10min	Skowronek et al. 2022 (HeLa) 10min	O75340_S127	0.2548631688655662	6.729272261985359	1.5478395929414832	0.1887196422264413	0.3763085358017338	S	O75340	PDCD6	S127	PDCD6_S127	10
Skowronek et al. 2022 (HeLa)	10min	Skowronek et al. 2022 (HeLa) 10min	O60716_S4	0.2795360240867719	5.88749645120202	1.4720157322165457	0.224748274538508	0.4195249671359262	S	O60716	CTNND1	S4	CTNND1_S4	10
Skowronek et al. 2022 (HeLa)	10min	Skowronek et al. 2022 (HeLa) 10min	Q14181_S149	-0.4463359987485962	10.784477064271496	-1.632107792018914	0.1582582836885862	0.3375252199986628	S	Q14181	POLA2	S149	POLA2_S149	10
Skowronek et al. 2022 (HeLa)	10min	Skowronek et al. 2022 (HeLa) 10min	Q9H8Y5_S361	-0.3269974560279589	11.175804772224463	-1.6315674127873363	0.1583724893407483	0.3376416963875074	S	Q9H8Y5	ANKZF1	S361	ANKZF1_S361	10
Skowronek et al. 2022 (HeLa)	10min	Skowronek et al. 2022 (HeLa) 10min	Q9UKV3_S657	-0.2450878299025625	13.400389518853483	-1.6314438380875538	0.1583986173210802	0.3376416963875074	S	Q9UKV3	ACIN1	S657	ACIN1_S657	10
Skowronek et al. 2022 (HeLa)	10min	Skowronek et al. 2022 (HeLa) 10min	Q8NBN3_S540	0.2235602454855616	11.164742870167467	1.6312766509586163	0.1584339731603513	0.3376416963875074	S	Q8NBN3	TMEM87A	S540	TMEM87A_S540	10
Skowronek et al. 2022 (HeLa)	10min	Skowronek et al. 2022 (HeLa) 10min	Q9UHR4_S261	0.4726114872629701	15.03137034425928	1.63071584183181	0.1585526261742041	0.3377428586805488	S	Q9UHR4	BAIAP2L1	S261	BAIAP2L1_S261	10
Skowronek et al. 2022 (HeLa)	10min	Skowronek et al. 2022 (HeLa) 10min	Q99543_S60	-0.3375796168096698	9.969918170808809	-1.630631039439442	0.158570575739059	0.3377428586805488	S	Q99543	DNAJC2	S60	DNAJC2_S60	10
Skowronek et al. 2022 (HeLa)	10min	Skowronek et al. 2022 (HeLa) 10min	Q99543_S63	-0.3375796168096698	9.969918170808809	-1.630631039439442	0.158570575739059	0.3377428586805488	S	Q99543	DNAJC2	S63	DNAJC2_S63	10
Skowronek et al. 2022 (HeLa)	10min	Skowronek et al. 2022 (HeLa) 10min	Q9GZZ1_T12	-0.2927817121316138	8.842945632381292	-1.5460138223169562	0.1891463791183441	0.3770672376873886	T	Q9GZZ1	NAA50	T12	NAA50_T12	10
Skowronek et al. 2022 (HeLa)	10min	Skowronek et al. 2022 (HeLa) 10min	P20810_S366	-0.4140744879487048	13.45422971778376	-1.6303893973304553	0.1586217333817418	0.3377428586805488	S	P20810	CAST	S366	CAST_S366	10
Skowronek et al. 2022 (HeLa)	10min	Skowronek et al. 2022 (HeLa) 10min	P19532_S560	-1.936754880034517	11.196942010727408	-1.6303784385962643	0.1586240538175091	0.3377428586805488	S	P19532	TFE3	S560	TFE3_S560	10
Skowronek et al. 2022 (HeLa)	10min	Skowronek et al. 2022 (HeLa) 10min	O94964_S926	0.6437809778024315	7.860872190059144	1.4699953313033196	0.2252568922429574	0.4198898296607453	S	O94964	MTCL2	S926	MTCL2_S926	10
Skowronek et al. 2022 (HeLa)	10min	Skowronek et al. 2022 (HeLa) 10min	P80723_S219	0.6249116070021472	10.84535491044479	1.6302585585935083	0.1586494397317408	0.3377428586805488	S	P80723	BASP1	S219	BASP1_S219	10
Skowronek et al. 2022 (HeLa)	10min	Skowronek et al. 2022 (HeLa) 10min	O75822_S11	-0.3805800523486518	17.54286717592579	-1.6302545383452265	0.1586502911322134	0.3377428586805488	S	O75822	EIF3J	S11	EIF3J_S11	10
Skowronek et al. 2022 (HeLa)	10min	Skowronek et al. 2022 (HeLa) 10min	Q9Y2X7_S592	0.4142787011945295	13.896057505749132	1.6300733215676673	0.1586886734913366	0.3377804723434574	S	Q9Y2X7	GIT1	S592	GIT1_S592	10
Skowronek et al. 2022 (HeLa)	10min	Skowronek et al. 2022 (HeLa) 10min	P49792_Y2003	-1.7588119788069363	7.790148910850346	-1.46925408227142	0.2254437963145899	0.4200539289878905	Y	P49792	RANBP2	Y2003	RANBP2_Y2003	10
Skowronek et al. 2022 (HeLa)	10min	Skowronek et al. 2022 (HeLa) 10min	P46109_T43	-0.3977726101884755	9.529076683743556	-1.4690401090620682	0.2254977792341645	0.420058520216075	T	P46109	CRKL	T43	CRKL_T43	10
Skowronek et al. 2022 (HeLa)	10min	Skowronek et al. 2022 (HeLa) 10min	P84077_S147	-0.2206217513185286	8.899243701978266	-1.6292366021665323	0.1588660108437324	0.3381138134728198	S	P84077	ARF1	S147	ARF1_S147	10
Skowronek et al. 2022 (HeLa)	10min	Skowronek et al. 2022 (HeLa) 10min	P51532_S695	0.2766285676930025	12.691823923807654	1.6288488553421827	0.1589482566815112	0.338244711171265	S	P51532	SMARCA4	S695	SMARCA4_S695	10
Skowronek et al. 2022 (HeLa)	10min	Skowronek et al. 2022 (HeLa) 10min	Q96N66_312	-0.5827929975279584	11.004207917798643	-1.6285680208445965	0.1590078509729298	0.3382832388539553		Q96N66	MBOAT7	312	MBOAT7_312	10
Skowronek et al. 2022 (HeLa)	10min	Skowronek et al. 2022 (HeLa) 10min	Q03468_S1348	-0.3373184236619266	14.091806070135853	-1.628409148375094	0.1590415740217996	0.3383108462788269	S	Q03468	ERCC6	S1348	ERCC6_S1348	10
Skowronek et al. 2022 (HeLa)	10min	Skowronek et al. 2022 (HeLa) 10min	Q9H8U3_156	-0.2278876656954205	6.250888156031238	-1.6279312450710532	0.1591430580651127	0.3384825678711092		Q9H8U3	ZFAND3	156	ZFAND3_156	10
Skowronek et al. 2022 (HeLa)	10min	Skowronek et al. 2022 (HeLa) 10min	P52594_T170	-0.8825907146962191	8.315784160747777	-1.5417763502072095	0.190140515054374	0.3783552628421815	T	P52594	AGFG1	T170	AGFG1_T170	10
Skowronek et al. 2022 (HeLa)	10min	Skowronek et al. 2022 (HeLa) 10min	Q8NCG7_Y573	-1.2371920908218854	8.742514696135276	-1.6261783311930862	0.1595158334778835	0.3390725550708889	Y	Q8NCG7	DAGLB	Y573	DAGLB_Y573	10
Skowronek et al. 2022 (HeLa)	10min	Skowronek et al. 2022 (HeLa) 10min	Q8ND82_567	-0.8183101616763162	6.030549883464644	-1.4653413665431922	0.2264330640498393	0.4209350604092753		Q8ND82	ZNF280C	567	ZNF280C_567	10
Skowronek et al. 2022 (HeLa)	10min	Skowronek et al. 2022 (HeLa) 10min	Q9NSY1_S689	0.2624419029659872	12.51075278000415	1.6261380229058275	0.1595244154353259	0.3390725550708889	S	Q9NSY1	BMP2K	S689	BMP2K_S689	10
Skowronek et al. 2022 (HeLa)	10min	Skowronek et al. 2022 (HeLa) 10min	Q96Q89_T1628	-0.5155212154180759	7.615430412603475	-1.625979591650893	0.1595581510697729	0.339100061187904	T	Q96Q89	KIF20B	T1628	KIF20B_T1628	10
Skowronek et al. 2022 (HeLa)	10min	Skowronek et al. 2022 (HeLa) 10min	Q9UKL3_S1278	0.2678413581015517	7.306345923239204	1.4642133144674303	0.2267191144974442	0.4212749088548112	S	Q9UKL3	CASP8AP2	S1278	CASP8AP2_S1278	10
Skowronek et al. 2022 (HeLa)	10min	Skowronek et al. 2022 (HeLa) 10min	Q12888_S1208	0.921500755472664	10.905030674783315	1.6250290509247536	0.1597607006152683	0.3393978302414253	S	Q12888	TP53BP1	S1208	TP53BP1_S1208	10
Skowronek et al. 2022 (HeLa)	10min	Skowronek et al. 2022 (HeLa) 10min	O60245_T924	-0.3702024252660632	8.267753979236367	-1.5399827742468928	0.1905628658953837	0.3790106908349827	T	O60245	PCDH7	T924	PCDH7_T924	10
Skowronek et al. 2022 (HeLa)	10min	Skowronek et al. 2022 (HeLa) 10min	Q9HDC5_S465	0.2840703171063072	10.169499466271503	1.62434616865665	0.1599063694310382	0.339618802593376	S	Q9HDC5	JPH1	S465	JPH1_S465	10
Skowronek et al. 2022 (HeLa)	10min	Skowronek et al. 2022 (HeLa) 10min	Q9P1Y5_S1080	-1.857035047131064	11.106521989272334	-1.4632280546976	0.2269692641827407	0.421549651744061	S	Q9P1Y5	CAMSAP3	S1080	CAMSAP3_S1080	10
Skowronek et al. 2022 (HeLa)	10min	Skowronek et al. 2022 (HeLa) 10min	O75391_S219	-0.4723054794943646	10.828434664592764	-1.5393486846130728	0.1907124047288841	0.3791693713623401	S	O75391	SPAG7	S219	SPAG7_S219	10
Skowronek et al. 2022 (HeLa)	10min	Skowronek et al. 2022 (HeLa) 10min	Q9H410_S28	0.2973693411298796	9.539595079991225	1.6241433874203046	0.1599496505034788	0.3396664866206835	S	Q9H410	DSN1	S28	DSN1_S28	10
Skowronek et al. 2022 (HeLa)	10min	Skowronek et al. 2022 (HeLa) 10min	Q5JSH3_T880	-0.5635496645916902	8.815871720111355	-1.5391448564974075	0.1907604988136328	0.3792187558398037	T	Q5JSH3	WDR44	T880	WDR44_T880	10
Skowronek et al. 2022 (HeLa)	10min	Skowronek et al. 2022 (HeLa) 10min	Q7Z4S6_S1239	-0.2287107670344816	15.400974320398696	-1.6230833346469538	0.1601760906762535	0.3400145158367178	S	Q7Z4S6	KIF21A	S1239	KIF21A_S1239	10
Skowronek et al. 2022 (HeLa)	10min	Skowronek et al. 2022 (HeLa) 10min	O75592_T2794	-0.3034104839935558	7.835952515102298	-1.5381636657779227	0.1909921839305371	0.3794942784641489	T	O75592	MYCBP2	T2794	MYCBP2_T2794	10
Skowronek et al. 2022 (HeLa)	10min	Skowronek et al. 2022 (HeLa) 10min	O75592_T2797	-0.3034104839935558	7.835952515102298	-1.5381636657779227	0.1909921839305371	0.3794942784641489	T	O75592	MYCBP2	T2797	MYCBP2_T2797	10
Skowronek et al. 2022 (HeLa)	10min	Skowronek et al. 2022 (HeLa) 10min	Q8ND24_S494	1.4079414663865375	9.739907205571765	1.6229223817319158	0.1602104994105755	0.3400323210479731	S	Q8ND24	RNF214	S494	RNF214_S494	10
Skowronek et al. 2022 (HeLa)	10min	Skowronek et al. 2022 (HeLa) 10min	Q8NHP6_S463	0.3767496796768377	6.463644318445432	1.461462460732753	0.2274182548429118	0.4218812825916748	S	Q8NHP6	MOSPD2	S463	MOSPD2_S463	10
Skowronek et al. 2022 (HeLa)	10min	Skowronek et al. 2022 (HeLa) 10min	Q9H0E9_S608	0.6232912880197397	8.92438273172146	1.537585460588775	0.191128844714651	0.3796270488138628	S	Q9H0E9	BRD8	S608	BRD8_S608	10
Skowronek et al. 2022 (HeLa)	10min	Skowronek et al. 2022 (HeLa) 10min	O75420_S24	-0.475827301370975	12.076279913039611	-1.622371222691609	0.1603283813667918	0.3401804092416898	S	O75420	GIGYF1	S24	GIGYF1_S24	10
Skowronek et al. 2022 (HeLa)	10min	Skowronek et al. 2022 (HeLa) 10min	Q9H3P2_S363	0.3825696723986489	13.635277354399818	1.6222889236352045	0.1603459907289295	0.3401804092416898	S	Q9H3P2	NELFA	S363	NELFA_S363	10
Skowronek et al. 2022 (HeLa)	10min	Skowronek et al. 2022 (HeLa) 10min	Q7KZ85_T1697	0.5088057935481949	11.021882860420076	1.6222302518085756	0.1603585457681283	0.3401804092416898	T	Q7KZ85	SUPT6H	T1697	SUPT6H_T1697	10
Skowronek et al. 2022 (HeLa)	10min	Skowronek et al. 2022 (HeLa) 10min	Q00587_S350	-0.2162083449565752	11.939336011578217	-1.6220015909593786	0.1604074854545844	0.340239966871476	S	Q00587	CDC42EP1	S350	CDC42EP1_S350	10
Skowronek et al. 2022 (HeLa)	10min	Skowronek et al. 2022 (HeLa) 10min	O95801_S51	-0.2216529918414025	11.09419401110616	-1.6217816592272762	0.1604545705627469	0.3402589019439472	S	O95801	TTC4	S51	TTC4_S51	10
Skowronek et al. 2022 (HeLa)	10min	Skowronek et al. 2022 (HeLa) 10min	Q9Y617_S20	-0.6106464627603314	6.72743773220961	-1.6216675291423386	0.1604790099252405	0.3402589019439472	S	Q9Y617	PSAT1	S20	PSAT1_S20	10
Skowronek et al. 2022 (HeLa)	10min	Skowronek et al. 2022 (HeLa) 10min	Q8TCJ2_S18	-0.467818489315503	10.545926087476817	-1.536606794238788	0.1913603778142208	0.3799802550836012	S	Q8TCJ2	STT3B	S18	STT3B_S18	10
Skowronek et al. 2022 (HeLa)	10min	Skowronek et al. 2022 (HeLa) 10min	P49454_1756	0.3675024752681111	6.500872502722539	1.5365383676944508	0.191376576623635	0.3799802550836012		P49454	CENPF	1756	CENPF_1756	10
Skowronek et al. 2022 (HeLa)	10min	Skowronek et al. 2022 (HeLa) 10min	Q9H4Z2_1018	0.470754961560309	7.976498648117571	1.459664375921451	0.227876459648398	0.422198344212519		Q9H4Z2	ZNF335	1018	ZNF335_1018	10
Skowronek et al. 2022 (HeLa)	10min	Skowronek et al. 2022 (HeLa) 10min	Q96S99_S227	-0.2577142611327971	11.275657998374276	-1.6199860194418163	0.1608395011417901	0.3408400926867906	S	Q96S99	PLEKHF1	S227	PLEKHF1_S227	10
Skowronek et al. 2022 (HeLa)	10min	Skowronek et al. 2022 (HeLa) 10min	P62081_T123	1.088228973181801	8.04211581587109	1.458276900883691	0.228230686577682	0.4224927799692415	T	P62081	RPS7	T123	RPS7_T123	10
Skowronek et al. 2022 (HeLa)	10min	Skowronek et al. 2022 (HeLa) 10min	Q6P1R3_Y427	0.587932356629663	7.6514292778883295	1.619750044150641	0.1608901537100054	0.3408400926867906	Y	Q6P1R3	MSANTD2	Y427	MSANTD2_Y427	10
Skowronek et al. 2022 (HeLa)	10min	Skowronek et al. 2022 (HeLa) 10min	Q96GS4_T196	0.7624916656395282	10.390384850020656	1.6197295688977342	0.1608945494944249	0.3408400926867906	T	Q96GS4	BORCS6	T196	BORCS6_T196	10
Skowronek et al. 2022 (HeLa)	10min	Skowronek et al. 2022 (HeLa) 10min	Q9UKL3_T460	-0.4686695445817754	7.353257101995333	-1.4581543456954118	0.2282620028815595	0.4224927799692415	T	Q9UKL3	CASP8AP2	T460	CASP8AP2_T460	10
Skowronek et al. 2022 (HeLa)	10min	Skowronek et al. 2022 (HeLa) 10min	P21127_T595	0.3561966445889251	11.540270292318828	1.6196117803519456	0.1609198395091079	0.3408400926867906	T	P21127	CDK11B	T595	CDK11B_T595	10
Skowronek et al. 2022 (HeLa)	10min	Skowronek et al. 2022 (HeLa) 10min	Q15185_S148	0.9799243502900836	10.219103234247882	1.6196031027775897	0.1609217027969695	0.3408400926867906	S	Q15185	PTGES3	S148	PTGES3_S148	10
Skowronek et al. 2022 (HeLa)	10min	Skowronek et al. 2022 (HeLa) 10min	Q13136_S946	-0.7294570242089282	9.341224637070336	-1.534293138118458	0.1919088541339235	0.3809244882693743	S	Q13136	PPFIA1	S946	PPFIA1_S946	10
Skowronek et al. 2022 (HeLa)	10min	Skowronek et al. 2022 (HeLa) 10min	Q5SRE5_S54	-0.2465722127242688	6.6894468436757695	-1.4577420793739864	0.2283673814027753	0.4225560976438282	S	Q5SRE5	NUP188	S54	NUP188_S54	10
Skowronek et al. 2022 (HeLa)	10min	Skowronek et al. 2022 (HeLa) 10min	Q9P206_S145	0.4547206595374202	10.32434932950085	1.5342368504857238	0.1919222171841037	0.3809244882693743	S	Q9P206	NHSL3	S145	NHSL3_S145	10
Skowronek et al. 2022 (HeLa)	10min	Skowronek et al. 2022 (HeLa) 10min	Q9UN37_S97	0.9817479491966932	9.14425145520233	1.6187154169684037	0.1611124214396029	0.3410697463865514	S	Q9UN37	VPS4A	S97	VPS4A_S97	10
Skowronek et al. 2022 (HeLa)	10min	Skowronek et al. 2022 (HeLa) 10min	P49840_Y279	0.3569387942283484	16.190668686449328	1.618400203870934	0.1611801975384263	0.3411689357812977	Y	P49840	GSK3A	Y279	GSK3A_Y279	10
Skowronek et al. 2022 (HeLa)	10min	Skowronek et al. 2022 (HeLa) 10min	Q8IWZ8_S414	0.753728072711132	9.502016323601538	1.5331195666293034	0.192187659339664	0.381176123970994	S	Q8IWZ8	SUGP1	S414	SUGP1_S414	10
Skowronek et al. 2022 (HeLa)	10min	Skowronek et al. 2022 (HeLa) 10min	O75533_S129	-0.2368107278724736	15.236294072074818	-1.618178794394845	0.1612278208389728	0.3411835608682463	S	O75533	SF3B1	S129	SF3B1_S129	10
Skowronek et al. 2022 (HeLa)	10min	Skowronek et al. 2022 (HeLa) 10min	P78527_S2612	-0.3173347775480497	13.529763816334318	-1.618105268589996	0.1612436386377772	0.3411835608682463	S	P78527	PRKDC	S2612	PRKDC_S2612	10
Skowronek et al. 2022 (HeLa)	10min	Skowronek et al. 2022 (HeLa) 10min	P46100_S29	0.8969629183902272	7.488503382341733	1.6180762843437375	0.1612498745085898	0.3411835608682463	S	P46100	ATRX	S29	ATRX_S29	10
Skowronek et al. 2022 (HeLa)	10min	Skowronek et al. 2022 (HeLa) 10min	Q12767_T450	-0.8528533561560234	9.114377377490742	-1.5328458737580115	0.1922527384531747	0.381176123970994	T	Q12767	TMEM94	T450	TMEM94_T450	10
Skowronek et al. 2022 (HeLa)	10min	Skowronek et al. 2022 (HeLa) 10min	Q8WYP5_S1250	0.3175605092268174	9.56211924190271	1.6179078576078303	0.1612861156332862	0.3412159688157756	S	Q8WYP5	AHCTF1	S1250	AHCTF1_S1250	10
Skowronek et al. 2022 (HeLa)	10min	Skowronek et al. 2022 (HeLa) 10min	P27816_T686	-0.3011063323270129	11.001295681314296	-1.5327499121830168	0.1922755615359593	0.381176123970994	T	P27816	MAP4	T686	MAP4_T686	10
Skowronek et al. 2022 (HeLa)	10min	Skowronek et al. 2022 (HeLa) 10min	Q9NXC5_S766	0.8799942127547169	12.88364693102095	1.5324249275887905	0.1923528744807328	0.381176123970994	S	Q9NXC5	MIOS	S766	MIOS_S766	10
Skowronek et al. 2022 (HeLa)	10min	Skowronek et al. 2022 (HeLa) 10min	Q16584_S758	-0.246029219106747	9.479105829564514	-1.6175706299431585	0.1613587021702658	0.341325250524131	S	Q16584	MAP3K11	S758	MAP3K11_S758	10
Skowronek et al. 2022 (HeLa)	10min	Skowronek et al. 2022 (HeLa) 10min	O15355_S527	1.1241567993253962	9.113921040712867	1.6174087141423812	0.1613935649906105	0.3413547165112692	S	O15355	PPM1G	S527	PPM1G_S527	10
Skowronek et al. 2022 (HeLa)	10min	Skowronek et al. 2022 (HeLa) 10min	Q9Y2H0_S666	1.2649822014810308	10.058694925296948	1.5322242227870244	0.1924006370511163	0.3811888546913601	S	Q9Y2H0	DLGAP4	S666	DLGAP4_S666	10
Skowronek et al. 2022 (HeLa)	10min	Skowronek et al. 2022 (HeLa) 10min	Q13242_S216	-0.1905926955800687	15.415829747079558	-1.6171521514836185	0.1614488216268726	0.34138303089593	S	Q13242	SRSF9	S216	SRSF9_S216	10
Skowronek et al. 2022 (HeLa)	10min	Skowronek et al. 2022 (HeLa) 10min	Q12770_S851	-0.1817350982237968	12.273123930647234	-1.61597489978553	0.1617026052635805	0.3417866991617896	S	Q12770	SCAP	S851	SCAP_S851	10
Skowronek et al. 2022 (HeLa)	10min	Skowronek et al. 2022 (HeLa) 10min	Q92622_Y555	-0.3055280430638305	8.427726460611225	-1.5305628876715096	0.1927964452573633	0.3818695047749088	Y	Q92622	RUBCN	Y555	RUBCN_Y555	10
Skowronek et al. 2022 (HeLa)	10min	Skowronek et al. 2022 (HeLa) 10min	P46013_S579	-0.2375609019009221	9.864419975906854	-1.6155393994108975	0.1617965854507387	0.3419410211178326	S	P46013	MKI67	S579	MKI67_S579	10
Skowronek et al. 2022 (HeLa)	10min	Skowronek et al. 2022 (HeLa) 10min	Q5T8P6_S127	-0.3289083091438467	13.149378736423682	-1.61538910768889	0.1618290304326141	0.3419652713832629	S	Q5T8P6	RBM26	S127	RBM26_S127	10
Skowronek et al. 2022 (HeLa)	10min	Skowronek et al. 2022 (HeLa) 10min	Q14678_S325	-0.3644863258309723	11.493154511756538	-1.6145503359372504	0.162010220488397	0.342259446237115	S	Q14678	KANK1	S325	KANK1_S325	10
Skowronek et al. 2022 (HeLa)	10min	Skowronek et al. 2022 (HeLa) 10min	Q8NDX5_S653	0.5192438894148719	13.136124969646296	1.5292186773346803	0.1931172920300897	0.382319252292664	S	Q8NDX5	PHC3	S653	PHC3_S653	10
Skowronek et al. 2022 (HeLa)	10min	Skowronek et al. 2022 (HeLa) 10min	Q96RT1_S440	0.4063913709230675	11.596014002719906	1.6141769673157484	0.1620909382502231	0.3423383909989034	S	Q96RT1	ERBIN	S440	ERBIN_S440	10
Skowronek et al. 2022 (HeLa)	10min	Skowronek et al. 2022 (HeLa) 10min	P31751_T451	0.4683075749691472	12.5656180549182	1.6141382574010494	0.1620993090958921	0.3423383909989034	T	P31751	AKT2	T451	AKT2_T451	10
Skowronek et al. 2022 (HeLa)	10min	Skowronek et al. 2022 (HeLa) 10min	Q14258_T91	0.7289663322066264	10.713799069207138	1.6140861885864592	0.16211056940538	0.3423383909989034	T	Q14258	TRIM25	T91	TRIM25_T91	10
Skowronek et al. 2022 (HeLa)	10min	Skowronek et al. 2022 (HeLa) 10min	P09884_S190	1.0558705991829245	9.123132121934203	1.5286047242031042	0.1932640117910892	0.3824127284711074	S	P09884	POLA1	S190	POLA1_S190	10
Skowronek et al. 2022 (HeLa)	10min	Skowronek et al. 2022 (HeLa) 10min	Q14978_S698	-0.4354636451157052	10.519916461099266	-1.613489148877172	0.1622397384077476	0.3425668023067643	S	Q14978	NOLC1	S698	NOLC1_S698	10
Skowronek et al. 2022 (HeLa)	10min	Skowronek et al. 2022 (HeLa) 10min	Q14C86_817	0.3709228310969941	9.066181792741997	1.5280187636703897	0.1934041453569217	0.3825620327917664		Q14C86	GAPVD1	817	GAPVD1_817	10
Skowronek et al. 2022 (HeLa)	10min	Skowronek et al. 2022 (HeLa) 10min	Q9Y2X7_Y598	0.7285088226605989	11.341329532702714	1.6130815043390248	0.1623279892925653	0.3426583003573537	Y	Q9Y2X7	GIT1	Y598	GIT1_Y598	10
Skowronek et al. 2022 (HeLa)	10min	Skowronek et al. 2022 (HeLa) 10min	Q92974_S645	0.2987303163385455	10.88158237814271	1.612535668222491	0.1624462301717203	0.3426583003573537	S	Q92974	ARHGEF2	S645	ARHGEF2_S645	10
Skowronek et al. 2022 (HeLa)	10min	Skowronek et al. 2022 (HeLa) 10min	Q7Z589_T898	1.020759504218124	8.048733850567135	1.5268487746088146	0.1936842526766524	0.3828729031644	T	Q7Z589	EMSY	T898	EMSY_T898	10
Skowronek et al. 2022 (HeLa)	10min	Skowronek et al. 2022 (HeLa) 10min	Q14644_S809	-0.2743187687926536	10.769914620006745	-1.6122736794763834	0.1625030127354792	0.3426674624830632	S	Q14644	RASA3	S809	RASA3_S809	10
Skowronek et al. 2022 (HeLa)	10min	Skowronek et al. 2022 (HeLa) 10min	P46013_S296	-0.4634829256380328	7.650673166708296	-1.526773950204995	0.1937021801132213	0.3828729031644	S	P46013	MKI67	S296	MKI67_S296	10
Skowronek et al. 2022 (HeLa)	10min	Skowronek et al. 2022 (HeLa) 10min	O75391_S158	-0.5683306992084276	11.12739762646896	-1.6122019623962474	0.16251855981137	0.3426674624830632	S	O75391	SPAG7	S158	SPAG7_S158	10
Skowronek et al. 2022 (HeLa)	10min	Skowronek et al. 2022 (HeLa) 10min	Q9BZF1_S305	0.3493026840087445	7.314721506682062	1.5263330579388763	0.1938078484989269	0.3829889221366944	S	Q9BZF1	OSBPL8	S305	OSBPL8_S305	10
Skowronek et al. 2022 (HeLa)	10min	Skowronek et al. 2022 (HeLa) 10min	O15085_S1480	-0.5360867911697405	9.526720641254103	-1.525621625615216	0.1939784778548751	0.3832332249066452	S	O15085	ARHGEF11	S1480	ARHGEF11_S1480	10
Skowronek et al. 2022 (HeLa)	10min	Skowronek et al. 2022 (HeLa) 10min	Q9UQ35_T2069	-0.6661872750197642	12.4311401732498	-1.6104803538451096	0.162892209312256	0.3433221219148195	T	Q9UQ35	SRRM2	T2069	SRRM2_T2069	10
Skowronek et al. 2022 (HeLa)	10min	Skowronek et al. 2022 (HeLa) 10min	Q92766_S36	-0.32424572597919	8.148419169076698	-1.4472491165906909	0.2310665813187635	0.4258592610267944	S	Q92766	RREB1	S36	RREB1_S36	10
Skowronek et al. 2022 (HeLa)	10min	Skowronek et al. 2022 (HeLa) 10min	Q09666_S5841	-0.1855218771334428	16.7815484409052	-1.609925190612184	0.1630128767518561	0.3434041450654289	S	Q09666	AHNAK	S5841	AHNAK_S5841	10
Skowronek et al. 2022 (HeLa)	10min	Skowronek et al. 2022 (HeLa) 10min	A8CG34_S336	0.2460645931771115	9.089215709340154	1.6099075270962635	0.1630167174255532	0.3434041450654289	S	A8CG34	POM121C	S336	POM121C_S336	10
Skowronek et al. 2022 (HeLa)	10min	Skowronek et al. 2022 (HeLa) 10min	P51636_Y19	0.5782761352249981	14.828021814442916	1.6098560772754231	0.1630279049380099	0.3434041450654289	Y	P51636	CAV2	Y19	CAV2_Y19	10
Skowronek et al. 2022 (HeLa)	10min	Skowronek et al. 2022 (HeLa) 10min	Q7L1V2_S59	0.4614312736392882	9.159031456008032	1.447115384690545	0.2311011957361731	0.4258749235924708	S	Q7L1V2	MON1B	S59	MON1B_S59	10
Skowronek et al. 2022 (HeLa)	10min	Skowronek et al. 2022 (HeLa) 10min	Q04726_S413	0.4435798556341499	7.780030506725113	1.6098169227541883	0.1630364193963666	0.3434041450654289	S	Q04726	TLE3	S413	TLE3_S413	10
Skowronek et al. 2022 (HeLa)	10min	Skowronek et al. 2022 (HeLa) 10min	P20810_S236	-1.856999501532764	8.025780550680695	-1.4454802917192924	0.2315248500172345	0.4265110403559696	S	P20810	CAST	S236	CAST_S236	10
Skowronek et al. 2022 (HeLa)	10min	Skowronek et al. 2022 (HeLa) 10min	Q9P287_S42	-0.3062165678851762	9.356350432235034	-1.6081633940172906	0.1633963859912719	0.3439534028347586	S	Q9P287	BCCIP	S42	BCCIP_S42	10
Skowronek et al. 2022 (HeLa)	10min	Skowronek et al. 2022 (HeLa) 10min	Q7Z3B3_S1082	-0.2417141243959477	10.54498167662017	-1.6081417033227452	0.163401113084066	0.3439534028347586	S	Q7Z3B3	KANSL1	S1082	KANSL1_S1082	10
Skowronek et al. 2022 (HeLa)	10min	Skowronek et al. 2022 (HeLa) 10min	O75061_S709	-1.463989137016117	9.740667103011605	-1.522371598729236	0.194759861620551	0.3843578680196449	S	O75061	DNAJC6	S709	DNAJC6_S709	10
Skowronek et al. 2022 (HeLa)	10min	Skowronek et al. 2022 (HeLa) 10min	P18669_Y92	-0.3998953629167197	8.121480842158531	-1.6078052663992377	0.1634744503729046	0.3439713370620587	Y	P18669	PGAM1	Y92	PGAM1_Y92	10
Skowronek et al. 2022 (HeLa)	10min	Skowronek et al. 2022 (HeLa) 10min	Q9BQ70_T106	1.14799178164823	10.874708835926128	1.6070369444444903	0.1636420505724677	0.3441656794960061	T	Q9BQ70	TCF25	T106	TCF25_T106	10
Skowronek et al. 2022 (HeLa)	10min	Skowronek et al. 2022 (HeLa) 10min	Q96AD5_S404	-0.2418800167667676	8.994661163926539	-1.5212970369674068	0.1950188987611239	0.3846940247515829	S	Q96AD5	PNPLA2	S404	PNPLA2_S404	10
Skowronek et al. 2022 (HeLa)	10min	Skowronek et al. 2022 (HeLa) 10min	Q8NFC6_S3019	-0.3148015105025443	13.037997848374602	-1.6069948656373807	0.1636512343663476	0.3441656794960061	S	Q8NFC6	BOD1L1	S3019	BOD1L1_S3019	10
Skowronek et al. 2022 (HeLa)	10min	Skowronek et al. 2022 (HeLa) 10min	Q9ULQ0_S329	-0.8823771348202456	9.097610965987222	-1.5212265726013838	0.1950358970610329	0.3846940247515829	S	Q9ULQ0	STRIP2	S329	STRIP2_S329	10
Skowronek et al. 2022 (HeLa)	10min	Skowronek et al. 2022 (HeLa) 10min	P25440_S248	0.589970565333501	6.377785834471244	1.521159149630965	0.1950521630541566	0.3846940247515829	S	P25440	BRD2	S248	BRD2_S248	10
Skowronek et al. 2022 (HeLa)	10min	Skowronek et al. 2022 (HeLa) 10min	Q15121_S61	-0.2702813925322873	6.402843830880152	-1.5210780033421365	0.1950717416245072	0.3846940247515829	S	Q15121	PEA15	S61	PEA15_S61	10
Skowronek et al. 2022 (HeLa)	10min	Skowronek et al. 2022 (HeLa) 10min	Q12888_T1319	-1.0124020699341596	9.337896547962924	-1.6067939330460468	0.1636950952412536	0.3442135290907959	T	Q12888	TP53BP1	T1319	TP53BP1_T1319	10
Skowronek et al. 2022 (HeLa)	10min	Skowronek et al. 2022 (HeLa) 10min	P42166_S312	0.8196450385777592	13.076491680706468	1.6062850627233658	0.1638062257274787	0.3443792625006775	S	P42166	TMPO	S312	TMPO_S312	10
Skowronek et al. 2022 (HeLa)	10min	Skowronek et al. 2022 (HeLa) 10min	O60885_S1051	0.1890943988595381	9.431693829348282	1.6057899096203865	0.1639144307228821	0.3444970513981232	S	O60885	BRD4	S1051	BRD4_S1051	10
Skowronek et al. 2022 (HeLa)	10min	Skowronek et al. 2022 (HeLa) 10min	A1L390_S1040	1.0676916358280997	10.27679229345882	1.6053826994846332	0.164003469573881	0.3446053345511382	S	A1L390	PLEKHG3	S1040	PLEKHG3_S1040	10
Skowronek et al. 2022 (HeLa)	10min	Skowronek et al. 2022 (HeLa) 10min	P35611_S483	0.462356687054001	9.4311358848787	1.6050398980906675	0.1640784614030055	0.3447085119941783	S	P35611	ADD1	S483	ADD1_S483	10
Skowronek et al. 2022 (HeLa)	10min	Skowronek et al. 2022 (HeLa) 10min	Q09666_T5796	1.3081102567073437	8.100767000863646	1.4410845847568248	0.2326677863248584	0.428036280640734	T	Q09666	AHNAK	T5796	AHNAK_T5796	10
Skowronek et al. 2022 (HeLa)	10min	Skowronek et al. 2022 (HeLa) 10min	Q14566_S271	-0.2660679007052362	9.157088377303712	-1.6043393361209366	0.1642318208732823	0.3449862556976188	S	Q14566	MCM6	S271	MCM6_S271	10
Skowronek et al. 2022 (HeLa)	10min	Skowronek et al. 2022 (HeLa) 10min	P24928_Y1909	-2.219366406548618	11.83198573556636	-1.51835609660017	0.1957296008184628	0.3856859609387313	Y	P24928	POLR2A	Y1909	POLR2A_Y1909	10
Skowronek et al. 2022 (HeLa)	10min	Skowronek et al. 2022 (HeLa) 10min	Q86YQ8_Y553	0.2218366831101796	9.148725595447331	1.6039208362717847	0.1643235005768726	0.3450454962538066	Y	Q86YQ8	CPNE8	Y553	CPNE8_Y553	10
Skowronek et al. 2022 (HeLa)	10min	Skowronek et al. 2022 (HeLa) 10min	Q8N3F8_S484	0.5454159602242541	9.778713685199753	1.603544105925026	0.1644060723311381	0.3451366230556372	S	Q8N3F8	MICALL1	S484	MICALL1_S484	10
Skowronek et al. 2022 (HeLa)	10min	Skowronek et al. 2022 (HeLa) 10min	O95817_T406	-0.1920331864660127	15.786029641743148	-1.6027828604785606	0.1645730447431255	0.3454360459037389	T	O95817	BAG3	T406	BAG3_T406	10
Skowronek et al. 2022 (HeLa)	10min	Skowronek et al. 2022 (HeLa) 10min	Q02880_S1466	-0.3977819455833931	15.793642544157755	-1.6026858892237132	0.1645943263117986	0.3454362521449807	S	Q02880	TOP2B	S1466	TOP2B_S1466	10
Skowronek et al. 2022 (HeLa)	10min	Skowronek et al. 2022 (HeLa) 10min	Q969V6_T305	1.0265700220429466	8.869245303372498	1.5164623723587924	0.1961885940620706	0.386149835455668	T	Q969V6	MRTFA	T305	MRTFA_T305	10
Skowronek et al. 2022 (HeLa)	10min	Skowronek et al. 2022 (HeLa) 10min	Q14674_S1126	-1.204063181010108	10.545968000149191	-1.5159443061865223	0.1963143467126829	0.386149835455668	S	Q14674	ESPL1	S1126	ESPL1_S1126	10
Skowronek et al. 2022 (HeLa)	10min	Skowronek et al. 2022 (HeLa) 10min	P50402_S141	-1.8965405297075169	11.504093860964051	-1.6017343750051214	0.1648032895372495	0.3457145422424816	S	P50402	EMD	S141	EMD_S141	10
Skowronek et al. 2022 (HeLa)	10min	Skowronek et al. 2022 (HeLa) 10min	Q96S90_S99	-0.321363515508672	9.606620155936575	-1.6009768267546138	0.1649698392636967	0.3460016937457366	S	Q96S90	LYSMD1	S99	LYSMD1_S99	10
Skowronek et al. 2022 (HeLa)	10min	Skowronek et al. 2022 (HeLa) 10min	A0FGR8_S738	-0.8751420229466653	12.723411106549392	-1.5148756207283671	0.1965740063269733	0.3863483573790471	S	A0FGR8	ESYT2	S738	ESYT2_S738	10
Skowronek et al. 2022 (HeLa)	10min	Skowronek et al. 2022 (HeLa) 10min	Q92615_628	0.4846064040251256	12.502815484236374	1.6008009324367196	0.1650085335665327	0.3460238942988546		Q92615	LARP4B	628	LARP4B_628	10
Skowronek et al. 2022 (HeLa)	10min	Skowronek et al. 2022 (HeLa) 10min	P59923_S171	0.2468508998708447	9.422900746938112	1.6007358049315903	0.1650228629399762	0.3460238942988546	S	P59923	ZNF445	S171	ZNF445_S171	10
Skowronek et al. 2022 (HeLa)	10min	Skowronek et al. 2022 (HeLa) 10min	Q9Y2H0_S665	0.2856889332083838	11.86227610012044	1.6005414976409758	0.1650656216464191	0.3460245651353845	S	Q9Y2H0	DLGAP4	S665	DLGAP4_S665	10
Skowronek et al. 2022 (HeLa)	10min	Skowronek et al. 2022 (HeLa) 10min	P60709_S14	-0.3286578414958105	6.656545826586825	-1.6003008983719038	0.1651185820927144	0.3460910948825056	S	P60709	ACTB	S14	ACTB_S14	10
Skowronek et al. 2022 (HeLa)	10min	Skowronek et al. 2022 (HeLa) 10min	Q96IQ9_S29	0.2502198726264648	6.959538060255968	1.5995330916831805	0.165287700854464	0.3462974167176638	S	Q96IQ9	ZNF414	S29	ZNF414_S29	10
Skowronek et al. 2022 (HeLa)	10min	Skowronek et al. 2022 (HeLa) 10min	P23193_S100	-0.2120000460521538	16.145032862377573	-1.5993810269578432	0.1653212148405146	0.3462974167176638	S	P23193	TCEA1	S100	TCEA1_S100	10
Skowronek et al. 2022 (HeLa)	10min	Skowronek et al. 2022 (HeLa) 10min	P57740_S4	0.2277108540612289	10.640449549486874	1.5993720297793454	0.1653231979608151	0.3462974167176638	S	P57740	NUP107	S4	NUP107_S4	10
Skowronek et al. 2022 (HeLa)	10min	Skowronek et al. 2022 (HeLa) 10min	P07900_T713	0.3215844230858495	6.901730855951578	1.4354351197134838	0.2341453193567964	0.4300017653529577	T	P07900	HSP90AA1	T713	HSP90AA1_T713	10
Skowronek et al. 2022 (HeLa)	10min	Skowronek et al. 2022 (HeLa) 10min	Q9H694_S803	-0.3953562197858371	8.345886261972954	-1.4353865209274117	0.2341580717688271	0.4300017653529577	S	Q9H694	BICC1	S803	BICC1_S803	10
Skowronek et al. 2022 (HeLa)	10min	Skowronek et al. 2022 (HeLa) 10min	Q7Z6Z7_S1084	-1.260390052762702	11.4384649727261	-1.5990787703565266	0.1653878495755281	0.3463438632372078	S	Q7Z6Z7	HUWE1	S1084	HUWE1_S1084	10
Skowronek et al. 2022 (HeLa)	10min	Skowronek et al. 2022 (HeLa) 10min	P98082_S316	1.17104161162424	7.458516283896269	1.5128460499431933	0.1970680708642432	0.3869463012141138	S	P98082	DAB2	S316	DAB2_S316	10
Skowronek et al. 2022 (HeLa)	10min	Skowronek et al. 2022 (HeLa) 10min	P18583_T2163	-0.6460425316523066	7.880596747896615	-1.598908625880602	0.1654253706326809	0.3463779556891534	T	P18583	SON	T2163	SON_T2163	10
Skowronek et al. 2022 (HeLa)	10min	Skowronek et al. 2022 (HeLa) 10min	O00116_S65	-0.7135535296587037	9.59332572321491	-1.598472004321558	0.1655216941551109	0.346535147847913	S	O00116	AGPS	S65	AGPS_S65	10
Skowronek et al. 2022 (HeLa)	10min	Skowronek et al. 2022 (HeLa) 10min	O75369_S2465	-0.2403259862840041	8.745319173877105	-1.512254764495889	0.197212240622245	0.3871361511769532	S	O75369	FLNB	S2465	FLNB_S2465	10
Skowronek et al. 2022 (HeLa)	10min	Skowronek et al. 2022 (HeLa) 10min	Q86UU0_S942	-2.909948352486037	14.552700304768308	-1.5972730945308766	0.1657864659944429	0.3470330768348694	S	Q86UU0	BCL9L	S942	BCL9L_S942	10
Skowronek et al. 2022 (HeLa)	10min	Skowronek et al. 2022 (HeLa) 10min	Q8WY36_S885	0.712704081025267	11.430937859345184	1.5972024000221894	0.1658020912258826	0.3470330768348694	S	Q8WY36	BBX	S885	BBX_S885	10
Skowronek et al. 2022 (HeLa)	10min	Skowronek et al. 2022 (HeLa) 10min	Q9NV58_S66	0.438296974905624	6.957658580806912	1.5969688254365435	0.1658537271035856	0.3470966026537694	S	Q9NV58	RNF19A	S66	RNF19A_S66	10
Skowronek et al. 2022 (HeLa)	10min	Skowronek et al. 2022 (HeLa) 10min	O95071_S2486	0.2592869600782297	7.556435664347621	1.5966937436779962	0.1659145588365653	0.3471086947073016	S	O95071	UBR5	S2486	UBR5_S2486	10
Skowronek et al. 2022 (HeLa)	10min	Skowronek et al. 2022 (HeLa) 10min	P43243_261	0.2692299063327272	10.08911194913308	1.5966796414021516	0.1659176780031231	0.3471086947073016		P43243	MATR3	261	MATR3_261	10
Skowronek et al. 2022 (HeLa)	10min	Skowronek et al. 2022 (HeLa) 10min	Q9BTC0_S1030	1.7015729760543756	12.397954596915524	1.59665394067705	0.1659233626812667	0.3471086947073016	S	Q9BTC0	DIDO1	S1030	DIDO1_S1030	10
Skowronek et al. 2022 (HeLa)	10min	Skowronek et al. 2022 (HeLa) 10min	P46060_S428	0.8790826609120614	9.913356073692158	1.5962830614973675	0.1660054174811811	0.347235805908879	S	P46060	RANGAP1	S428	RANGAP1_S428	10
Skowronek et al. 2022 (HeLa)	10min	Skowronek et al. 2022 (HeLa) 10min	Q15154_S65	0.3431569039666744	13.92173049705401	1.5961442751717625	0.1660361332149228	0.3472555116500894	S	Q15154	PCM1	S65	PCM1_S65	10
Skowronek et al. 2022 (HeLa)	10min	Skowronek et al. 2022 (HeLa) 10min	Q8WXF1_S481	1.1202258987829197	11.517749451253556	1.5097257393279426	0.1978300585849009	0.3880219828414698	S	Q8WXF1	PSPC1	S481	PSPC1_S481	10
Skowronek et al. 2022 (HeLa)	10min	Skowronek et al. 2022 (HeLa) 10min	Q9H2Y7_S859	-0.7623885554381715	10.257025086102532	-1.5955423311038783	0.1661694171229543	0.3474494878373237	S	Q9H2Y7	ZNF106	S859	ZNF106_S859	10
Skowronek et al. 2022 (HeLa)	10min	Skowronek et al. 2022 (HeLa) 10min	P05388_272	-0.2538549192874999	6.117229980083748	-1.595482424896037	0.1661826873593029	0.3474494878373237		P05388	RPLP0	272	RPLP0_272	10
Skowronek et al. 2022 (HeLa)	10min	Skowronek et al. 2022 (HeLa) 10min	P29966_S163	0.2238379903585521	11.065918042947434	1.5954264325424534	0.1661950915373588	0.3474494878373237	S	P29966	MARCKS	S163	MARCKS_S163	10
Skowronek et al. 2022 (HeLa)	10min	Skowronek et al. 2022 (HeLa) 10min	Q86UA6_S18	-1.0752471498009637	8.71007990286946	-1.430876651541232	0.2353446078039291	0.4314438495757279	S	Q86UA6	RPAIN	S18	RPAIN_S18	10
Skowronek et al. 2022 (HeLa)	10min	Skowronek et al. 2022 (HeLa) 10min	P35670_S1398	-0.696043873110952	11.518071320498157	-1.5948904461150497	0.1663138757585608	0.3476134801326392	S	P35670	ATP7B	S1398	ATP7B_S1398	10
Skowronek et al. 2022 (HeLa)	10min	Skowronek et al. 2022 (HeLa) 10min	P84095_T180	-0.2832089399991915	9.08111331028233	-1.5945968447169336	0.1663789778960112	0.3476862164492555	T	P84095	RHOG	T180	RHOG_T180	10
Skowronek et al. 2022 (HeLa)	10min	Skowronek et al. 2022 (HeLa) 10min	Q8N9U0_S168	-0.3088910388961334	9.01926505880475	-1.429999083425517	0.2355762168330153	0.4315853688232761	S	Q8N9U0	TC2N	S168	TC2N_S168	10
Skowronek et al. 2022 (HeLa)	10min	Skowronek et al. 2022 (HeLa) 10min	Q9NYD6_Y69	0.3171136846615967	6.818000241011182	1.4295645704966415	0.2356909814454712	0.4317001828132853	Y	Q9NYD6	HOXC10	Y69	HOXC10_Y69	10
Skowronek et al. 2022 (HeLa)	10min	Skowronek et al. 2022 (HeLa) 10min	Q5T5Y3_S1232	0.2468079289154428	9.204429522615582	1.507631545463613	0.1983431017042542	0.3887009926080128	S	Q5T5Y3	CAMSAP1	S1232	CAMSAP1_S1232	10
Skowronek et al. 2022 (HeLa)	10min	Skowronek et al. 2022 (HeLa) 10min	Q8IY67_S17	-0.2513594001601333	8.340464849114202	-1.429458137357036	0.2357191016497386	0.4317016386570405	S	Q8IY67	RAVER1	S17	RAVER1_S17	10
Skowronek et al. 2022 (HeLa)	10min	Skowronek et al. 2022 (HeLa) 10min	Q14498_S337	-1.365588346647634	10.063149884210672	-1.5073921425522256	0.1984018353222392	0.3887226635347537	S	Q14498	RBM39	S337	RBM39_S337	10
Skowronek et al. 2022 (HeLa)	10min	Skowronek et al. 2022 (HeLa) 10min	P28698_S177	-0.3833246146869555	6.945103173182544	-1.4285572416126004	0.2359572622758452	0.4320268032354384	S	P28698	MZF1	S177	MZF1_S177	10
Skowronek et al. 2022 (HeLa)	10min	Skowronek et al. 2022 (HeLa) 10min	Q9NSV4_S624	-0.6104272971754874	6.534263792843518	-1.4284859140648858	0.2359761290499816	0.4320268032354384	S	Q9NSV4	DIAPH3	S624	DIAPH3_S624	10
Skowronek et al. 2022 (HeLa)	10min	Skowronek et al. 2022 (HeLa) 10min	Q9NV70_S501	-1.0930317029912135	9.53424847639208	-1.592522603464545	0.1668396151400049	0.3485336413128441	S	Q9NV70	EXOC1	S501	EXOC1_S501	10
Skowronek et al. 2022 (HeLa)	10min	Skowronek et al. 2022 (HeLa) 10min	P11717_S2401	-1.0419321002572757	11.371907438995478	-1.5922116005504618	0.1669087873055466	0.3486334820791019	S	P11717	IGF2R	S2401	IGF2R_S2401	10
Skowronek et al. 2022 (HeLa)	10min	Skowronek et al. 2022 (HeLa) 10min	O15027_S2083	-0.2032592169823672	13.599436616212472	-1.5917148871841955	0.1670193220136616	0.3487852703188321	S	O15027	SEC16A	S2083	SEC16A_S2083	10
Skowronek et al. 2022 (HeLa)	10min	Skowronek et al. 2022 (HeLa) 10min	Q13470_S502	0.5073794727515075	14.676868415750924	1.5915967479819284	0.1670456221984472	0.3487852703188321	S	Q13470	TNK1	S502	TNK1_S502	10
Skowronek et al. 2022 (HeLa)	10min	Skowronek et al. 2022 (HeLa) 10min	P62306_S2	-1.5062458782834227	8.459909959719145	-1.5912655077722522	0.1671193843344971	0.3488946102090186	S	P62306	SNRPF	S2	SNRPF_S2	10
Skowronek et al. 2022 (HeLa)	10min	Skowronek et al. 2022 (HeLa) 10min	Q7Z6Z7_S2593	1.2240102048524315	9.9606250088074	1.504672016387916	0.1990703842047627	0.3897983615786583	S	Q7Z6Z7	HUWE1	S2593	HUWE1_S2593	10
Skowronek et al. 2022 (HeLa)	10min	Skowronek et al. 2022 (HeLa) 10min	Q9UGY1_S140	-2.4563459418258056	8.077258506873282	-1.503690295019575	0.1993122173340526	0.3902250363868886	S	Q9UGY1	NOL12	S140	NOL12_S140	10
Skowronek et al. 2022 (HeLa)	10min	Skowronek et al. 2022 (HeLa) 10min	P42356_277	-0.5290590779941562	6.676415089010964	-1.4251084601364614	0.2368712850916122	0.4329365664636763		P42356	PI4KA	277	PI4KA_277	10
Skowronek et al. 2022 (HeLa)	10min	Skowronek et al. 2022 (HeLa) 10min	Q96RT1_871	0.8271880401001095	8.197999291641645	1.503397271378318	0.1993844558471487	0.3902727549513209		Q96RT1	ERBIN	871	ERBIN_871	10
Skowronek et al. 2022 (HeLa)	10min	Skowronek et al. 2022 (HeLa) 10min	P08729_Y40	-1.458399894706453	10.295695219047266	-1.589597464375739	0.1674913106008482	0.3496263187363073	Y	P08729	KRT7	Y40	KRT7_Y40	10
Skowronek et al. 2022 (HeLa)	10min	Skowronek et al. 2022 (HeLa) 10min	Q14686_T1880	-0.7253917750915964	10.127305594754596	-1.5024121880121897	0.1996274963154715	0.3905609576984277	T	Q14686	NCOA6	T1880	NCOA6_T1880	10
Skowronek et al. 2022 (HeLa)	10min	Skowronek et al. 2022 (HeLa) 10min	P49454_S821	-0.2924542383326258	8.228222651438111	-1.4239248991993043	0.237185805037265	0.4332770446250161	S	P49454	CENPF	S821	CENPF_S821	10
Skowronek et al. 2022 (HeLa)	10min	Skowronek et al. 2022 (HeLa) 10min	P49454_S825	-0.2924542383326258	8.228222651438111	-1.4239248991993043	0.237185805037265	0.4332770446250161	S	P49454	CENPF	S825	CENPF_S825	10
Skowronek et al. 2022 (HeLa)	10min	Skowronek et al. 2022 (HeLa) 10min	Q8IWX8_S186	0.3465005705842205	8.326496879526047	1.4234607458517257	0.2373092671785317	0.4333970455684082	S	Q8IWX8	CHERP	S186	CHERP_S186	10
Skowronek et al. 2022 (HeLa)	10min	Skowronek et al. 2022 (HeLa) 10min	Q7Z2K8_S75	-0.3242874301947349	10.748308534721705	-1.501754286003886	0.1997899775071572	0.3906913494674676	S	Q7Z2K8	GPRIN1	S75	GPRIN1_S75	10
Skowronek et al. 2022 (HeLa)	10min	Skowronek et al. 2022 (HeLa) 10min	Q96B01_S139	0.6748384067521336	11.22301782771528	1.5875427383855218	0.1679505551448721	0.3502710963994666	S	Q96B01	RAD51AP1	S139	RAD51AP1_S139	10
Skowronek et al. 2022 (HeLa)	10min	Skowronek et al. 2022 (HeLa) 10min	Q9BXW9_S1435	-0.3156926876503068	9.792192806929954	-1.5872950290785448	0.1680060018368232	0.3503419273597284	S	Q9BXW9	FANCD2	S1435	FANCD2_S1435	10
Skowronek et al. 2022 (HeLa)	10min	Skowronek et al. 2022 (HeLa) 10min	Q96HA7_S719	-0.1897669572601632	12.149400147091429	-1.5871506592311346	0.1680383254087689	0.3503645278661034	S	Q96HA7	TONSL	S719	TONSL_S719	10
Skowronek et al. 2022 (HeLa)	10min	Skowronek et al. 2022 (HeLa) 10min	Q6MZQ0_S33	0.6227271096824936	8.796556883495386	1.5003077520939132	0.2001476859967742	0.391125432191763	S	Q6MZQ0	PRR5L	S33	PRR5L_S33	10
Skowronek et al. 2022 (HeLa)	10min	Skowronek et al. 2022 (HeLa) 10min	O95613_S2214	0.6687738137997492	10.077869797692689	1.5870108538429315	0.16806963274701	0.3503850039894519	S	O95613	PCNT	S2214	PCNT_S2214	10
Skowronek et al. 2022 (HeLa)	10min	Skowronek et al. 2022 (HeLa) 10min	P49023_S85	-0.1866049038431647	15.530325858060134	-1.5866276026499269	0.168155485033568	0.3504803488782345	S	P49023	PXN	S85	PXN_S85	10
Skowronek et al. 2022 (HeLa)	10min	Skowronek et al. 2022 (HeLa) 10min	P22234_S107	-0.191889143270334	9.027880637872135	-1.5866148065773138	0.1681583522182686	0.3504803488782345	S	P22234	PAICS	S107	PAICS_S107	10
Skowronek et al. 2022 (HeLa)	10min	Skowronek et al. 2022 (HeLa) 10min	Q8IXT5_T100	-0.7111517893716677	12.29650103094729	-1.5862768144081745	0.1682341023856099	0.350548620956062	T	Q8IXT5	RBM12B	T100	RBM12B_T100	10
Skowronek et al. 2022 (HeLa)	10min	Skowronek et al. 2022 (HeLa) 10min	Q8TDB6_S532	0.2361109388101461	12.8532531689726	1.5859782524779855	0.1683010429202871	0.3506432997190651	S	Q8TDB6	DTX3L	S532	DTX3L_S532	10
Skowronek et al. 2022 (HeLa)	10min	Skowronek et al. 2022 (HeLa) 10min	Q02880_S1473	1.3617181330158932	11.145682207011124	1.5858794831161296	0.1683231936460767	0.3506446498194395	S	Q02880	TOP2B	S1473	TOP2B_S1473	10
Skowronek et al. 2022 (HeLa)	10min	Skowronek et al. 2022 (HeLa) 10min	P49006_S104	-0.2114298631604434	14.533689176228917	-1.5851406471085612	0.168488979584122	0.3508551185619804	S	P49006	MARCKSL1	S104	MARCKSL1_S104	10
Skowronek et al. 2022 (HeLa)	10min	Skowronek et al. 2022 (HeLa) 10min	Q9NXH9_679	0.2076919814754365	13.11798575060486	1.584858740540517	0.1685522775633275	0.3508551185619804		Q9NXH9	TRMT1	679	TRMT1_679	10
Skowronek et al. 2022 (HeLa)	10min	Skowronek et al. 2022 (HeLa) 10min	Q15021_S585	0.3530668883738759	11.547528600129962	1.584854096141033	0.1685533205871438	0.3508551185619804	S	Q15021	NCAPD2	S585	NCAPD2_S585	10
Skowronek et al. 2022 (HeLa)	10min	Skowronek et al. 2022 (HeLa) 10min	Q9NQ84_S406	-0.7127155758252837	10.765844632680892	-1.4978482427668691	0.2007573434151027	0.3918312386678731	S	Q9NQ84	GPRC5C	S406	GPRC5C_S406	10
Skowronek et al. 2022 (HeLa)	10min	Skowronek et al. 2022 (HeLa) 10min	Q14674_S1406	0.7170565307245926	8.106289492974618	1.419136859139881	0.2384625927275665	0.4348860590709456	S	Q14674	ESPL1	S1406	ESPL1_S1406	10
Skowronek et al. 2022 (HeLa)	10min	Skowronek et al. 2022 (HeLa) 10min	P14921_S282	0.8113990154776118	10.064719669296355	1.4974685798479104	0.2008516167088422	0.3919683237997953	S	P14921	ETS1	S282	ETS1_S282	10
Skowronek et al. 2022 (HeLa)	10min	Skowronek et al. 2022 (HeLa) 10min	Q99567_S50	-0.2003272437150247	14.760891418393513	-1.5841904920230565	0.1687024146370548	0.3511206477966118	S	Q99567	NUP88	S50	NUP88_S50	10
Skowronek et al. 2022 (HeLa)	10min	Skowronek et al. 2022 (HeLa) 10min	Q9UHB7_S814	-0.234729719876876	12.719739854087315	-1.5839826361338958	0.1687491404481528	0.351173077244516	S	Q9UHB7	AFF4	S814	AFF4_S814	10
Skowronek et al. 2022 (HeLa)	10min	Skowronek et al. 2022 (HeLa) 10min	P20700_S375	0.2174003261082386	12.068127447569012	1.5837432392329385	0.1688029721226443	0.3512402789848106	S	P20700	LMNB1	S375	LMNB1_S375	10
Skowronek et al. 2022 (HeLa)	10min	Skowronek et al. 2022 (HeLa) 10min	Q9H4B6_Y98	-0.352557109483584	9.313443865317408	-1.418015175030266	0.2387627283458969	0.4353201935528334	Y	Q9H4B6	SAV1	Y98	SAV1_Y98	10
Skowronek et al. 2022 (HeLa)	10min	Skowronek et al. 2022 (HeLa) 10min	P49321_S497	-0.1890994846869453	12.795986379764326	-1.5828575519373294	0.1690022751217495	0.35147558990057	S	P49321	NASP	S497	NASP_S497	10
Skowronek et al. 2022 (HeLa)	10min	Skowronek et al. 2022 (HeLa) 10min	Q96AT1_S50	-0.2178499626596934	13.23354357117399	-1.5825011958121045	0.1690825286739414	0.3514923222245725	S	Q96AT1	KIAA1143	S50	KIAA1143_S50	10
Skowronek et al. 2022 (HeLa)	10min	Skowronek et al. 2022 (HeLa) 10min	Q6P2E9_T727	0.4654257648278159	7.1556727940138645	1.582495751332598	0.1690837550886868	0.3514923222245725	T	Q6P2E9	EDC4	T727	EDC4_T727	10
Skowronek et al. 2022 (HeLa)	10min	Skowronek et al. 2022 (HeLa) 10min	Q9BWG6_T175	-0.8735941844038404	10.589095919858751	-1.495420225754428	0.2013609940143767	0.3924457666299081	T	Q9BWG6	SCNM1	T175	SCNM1_T175	10
Skowronek et al. 2022 (HeLa)	10min	Skowronek et al. 2022 (HeLa) 10min	Q8WYP5_S1222	0.7187682198370062	12.340497323816727	1.5824869927105634	0.1690857280598823	0.3514923222245725	S	Q8WYP5	AHCTF1	S1222	AHCTF1_S1222	10
Skowronek et al. 2022 (HeLa)	10min	Skowronek et al. 2022 (HeLa) 10min	Q9Y6A5_S570	-0.2660410145161567	9.597055358600674	-1.582438999657381	0.1690965393911677	0.3514923222245725	S	Q9Y6A5	TACC3	S570	TACC3_S570	10
Skowronek et al. 2022 (HeLa)	10min	Skowronek et al. 2022 (HeLa) 10min	P48634_S761	0.2481998998447316	14.476138239918509	1.5818820964014515	0.1692220410163697	0.3516992201105915	S	P48634	PRRC2A	S761	PRRC2A_S761	10
Skowronek et al. 2022 (HeLa)	10min	Skowronek et al. 2022 (HeLa) 10min	Q9H2X9_S18	0.3421383006943772	6.575260702008885	1.4158820886709549	0.2393345673923007	0.4362587219003891	S	Q9H2X9	SLC12A5	S18	SLC12A5_S18	10
Skowronek et al. 2022 (HeLa)	10min	Skowronek et al. 2022 (HeLa) 10min	P42167_S67	0.4345749104505163	13.80481317881916	1.5818059461064675	0.1692392089414246	0.3516992201105915	S	P42167	TMPO	S67	TMPO_S67	10
Skowronek et al. 2022 (HeLa)	10min	Skowronek et al. 2022 (HeLa) 10min	Q16890_Y96	0.2751407710373357	7.213730170654894	1.4946488481039073	0.2015531479006792	0.3926794722600211	Y	Q16890	TPD52L1	Y96	TPD52L1_Y96	10
Skowronek et al. 2022 (HeLa)	10min	Skowronek et al. 2022 (HeLa) 10min	Q5W0B1_S592	-0.4480307416677975	6.896892737758055	-1.5816005175519472	0.1692855307589294	0.3517058415194117	S	Q5W0B1	OBI1	S592	OBI1_S592	10
Skowronek et al. 2022 (HeLa)	10min	Skowronek et al. 2022 (HeLa) 10min	Q96N67_S964	1.4016138958894435	12.48432326194301	1.58124883445703	0.1693648597085045	0.3517810173565893	S	Q96N67	DOCK7	S964	DOCK7_S964	10
Skowronek et al. 2022 (HeLa)	10min	Skowronek et al. 2022 (HeLa) 10min	Q5VST9_S7244	-0.2146803622729116	9.267780532603112	-1.580803515999167	0.1694653613710459	0.3519001207026162	S	Q5VST9	OBSCN	S7244	OBSCN_S7244	10
Skowronek et al. 2022 (HeLa)	10min	Skowronek et al. 2022 (HeLa) 10min	Q9HCK8_S2046	-0.2062576410046848	12.08431474081579	-1.5801794705843215	0.1696062957787806	0.3521479329341197	S	Q9HCK8	CHD8	S2046	CHD8_S2046	10
Skowronek et al. 2022 (HeLa)	10min	Skowronek et al. 2022 (HeLa) 10min	Q4G0J3_S258	0.5979175082455885	13.49394893288438	1.5800419149487526	0.1696373765389165	0.3521676256168187	S	Q4G0J3	LARP7	S258	LARP7_S258	10
Skowronek et al. 2022 (HeLa)	10min	Skowronek et al. 2022 (HeLa) 10min	Q96EY5_Y210	0.4477844246633697	10.149177381675258	1.4925861530245834	0.2020678648147461	0.3932594189681425	Y	Q96EY5	MVB12A	Y210	MVB12A_Y210	10
Skowronek et al. 2022 (HeLa)	10min	Skowronek et al. 2022 (HeLa) 10min	Q8NHM5_S975	0.3893713475049649	6.341004565040073	1.5797365435736457	0.1697063949721572	0.3522212272891649	S	Q8NHM5	KDM2B	S975	KDM2B_S975	10
Skowronek et al. 2022 (HeLa)	10min	Skowronek et al. 2022 (HeLa) 10min	Q8NHM5_S979	0.3893713475049649	6.341004565040073	1.5797365435736457	0.1697063949721572	0.3522212272891649	S	Q8NHM5	KDM2B	S979	KDM2B_S979	10
Skowronek et al. 2022 (HeLa)	10min	Skowronek et al. 2022 (HeLa) 10min	Q68DC2_S734	-0.2472945613126498	8.768112715846375	-1.4135719394640638	0.2399554680849626	0.4370653339638034	S	Q68DC2	ANKS6	S734	ANKS6_S734	10
Skowronek et al. 2022 (HeLa)	10min	Skowronek et al. 2022 (HeLa) 10min	Q9UQ35_S2259	0.9176260140655366	8.667358887666062	1.4920868667450686	0.2021926496555131	0.3932675975587371	S	Q9UQ35	SRRM2	S2259	SRRM2_S2259	10
Skowronek et al. 2022 (HeLa)	10min	Skowronek et al. 2022 (HeLa) 10min	O00418_S72	-2.7674040732413463	13.4296327982764	-1.5792988953472822	0.1698053571284339	0.3523817712768353	S	O00418	EEF2K	S72	EEF2K_S72	10
Skowronek et al. 2022 (HeLa)	10min	Skowronek et al. 2022 (HeLa) 10min	P41236_S121	0.510576171124395	17.252365831685186	1.5790959005538132	0.1698512777238813	0.3524322160380878	S	P41236	PPP1R2	S121	PPP1R2_S121	10
Skowronek et al. 2022 (HeLa)	10min	Skowronek et al. 2022 (HeLa) 10min	Q9BUH8_S502	0.6514217524876234	11.790204851077016	1.5788373697239635	0.1699097787706968	0.3524729423525065	S	Q9BUH8	BEGAIN	S502	BEGAIN_S502	10
Skowronek et al. 2022 (HeLa)	10min	Skowronek et al. 2022 (HeLa) 10min	Q9H0L4_S563	-0.694275868177133	8.835122343313227	-1.491540157956006	0.2023293738480917	0.3934396731863619	S	Q9H0L4	CSTF2T	S563	CSTF2T_S563	10
Skowronek et al. 2022 (HeLa)	10min	Skowronek et al. 2022 (HeLa) 10min	Q8N7R7_S344	-0.1745541136966366	14.337752124341758	-1.578722624504788	0.1699357498482496	0.3524729423525065	S	Q8N7R7	CCNYL1	S344	CCNYL1_S344	10
Skowronek et al. 2022 (HeLa)	10min	Skowronek et al. 2022 (HeLa) 10min	Q9BVC5_S189	-0.467191846021123	11.321003039259626	-1.4909574528782648	0.2024752006297128	0.3936284468112017	S	Q9BVC5	C2orf49	S189	C2orf49_S189	10
Skowronek et al. 2022 (HeLa)	10min	Skowronek et al. 2022 (HeLa) 10min	Q68CP9_S689	0.7302064881309143	7.550459588041978	1.4907670776039916	0.202522866089526	0.3936284468112017	S	Q68CP9	ARID2	S689	ARID2_S689	10
Skowronek et al. 2022 (HeLa)	10min	Skowronek et al. 2022 (HeLa) 10min	Q8N556_713	-1.7884047713091675	8.943214672915337	-1.4906241677610224	0.2025586546027741	0.3936284468112017		Q8N556	AFAP1	713	AFAP1_713	10
Skowronek et al. 2022 (HeLa)	10min	Skowronek et al. 2022 (HeLa) 10min	Q9Y483_S428	0.7672220261572837	7.414652898290368	1.4903140340466383	0.2026363419837039	0.3936935073614708	S	Q9Y483	MTF2	S428	MTF2_S428	10
Skowronek et al. 2022 (HeLa)	10min	Skowronek et al. 2022 (HeLa) 10min	P12270_S2136	2.93074247061241	13.465647109245	1.5775932408866038	0.170191575286579	0.3528449419469407	S	P12270	TPR	S2136	TPR_S2136	10
Skowronek et al. 2022 (HeLa)	10min	Skowronek et al. 2022 (HeLa) 10min	P46783_Y12	-0.4804680657868383	8.087522858405913	-1.577495904366066	0.1702136411013982	0.3528449419469407	Y	P46783	RPS10	Y12	RPS10_Y12	10
Skowronek et al. 2022 (HeLa)	10min	Skowronek et al. 2022 (HeLa) 10min	P38398_S1007	-1.5450670090252796	10.939339984417636	-1.490150998873928	0.202677193493564	0.3936935073614708	S	P38398	BRCA1	S1007	BRCA1_S1007	10
Skowronek et al. 2022 (HeLa)	10min	Skowronek et al. 2022 (HeLa) 10min	Q96T58_T2163	0.6828406190060541	9.745208661468896	1.5769880808803332	0.1703288074520587	0.353018792974164	T	Q96T58	SPEN	T2163	SPEN_T2163	10
Skowronek et al. 2022 (HeLa)	10min	Skowronek et al. 2022 (HeLa) 10min	Q0JRZ9_T385	-0.3757674701910574	8.19682719946778	-1.576816973925464	0.1703676287178489	0.3530333764933878	T	Q0JRZ9	FCHO2	T385	FCHO2_T385	10
Skowronek et al. 2022 (HeLa)	10min	Skowronek et al. 2022 (HeLa) 10min	Q52LW3_S949	-0.1925217265926964	10.2622347253455	-1.5767662345059237	0.1703791422703723	0.3530333764933878	S	Q52LW3	ARHGAP29	S949	ARHGAP29_S949	10
Skowronek et al. 2022 (HeLa)	10min	Skowronek et al. 2022 (HeLa) 10min	Q15121_T41	-0.5357742997283719	10.16004129564557	-1.409958355345333	0.2409300279485241	0.4381449722043696	T	Q15121	PEA15	T41	PEA15_T41	10
Skowronek et al. 2022 (HeLa)	10min	Skowronek et al. 2022 (HeLa) 10min	Q9NSV4_Y21	0.426438438624281	7.048554201954833	1.4888035105549289	0.2030151430109562	0.3941630258208703	Y	Q9NSV4	DIAPH3	Y21	DIAPH3_Y21	10
Skowronek et al. 2022 (HeLa)	10min	Skowronek et al. 2022 (HeLa) 10min	Q96P48_S624	0.7267221557855637	8.411837492293738	1.488801722987202	0.2030155917010786	0.3941630258208703	S	Q96P48	ARAP1	S624	ARAP1_S624	10
Skowronek et al. 2022 (HeLa)	10min	Skowronek et al. 2022 (HeLa) 10min	O15438_T887	0.9039940201601312	7.590903619625221	1.409183714797405	0.2411394739767684	0.4384280747172664	T	O15438	ABCC3	T887	ABCC3_T887	10
Skowronek et al. 2022 (HeLa)	10min	Skowronek et al. 2022 (HeLa) 10min	O14907_S61	-0.2525398213848273	9.192824577348064	-1.575556512241689	0.1706538689201594	0.3533332453632605	S	O14907	TAX1BP3	S61	TAX1BP3_S61	10
Skowronek et al. 2022 (HeLa)	10min	Skowronek et al. 2022 (HeLa) 10min	A6H8Y1_T915	-0.4118546535577652	7.14514611666238	-1.487601294660829	0.2033171272443196	0.3946075213012521	T	A6H8Y1	BDP1	T915	BDP1_T915	10
Skowronek et al. 2022 (HeLa)	10min	Skowronek et al. 2022 (HeLa) 10min	Q13263_S601	-0.9846083146566452	7.409616142556452	-1.486786620550207	0.2035220166483906	0.3949581727341789	S	Q13263	TRIM28	S601	TRIM28_S601	10
Skowronek et al. 2022 (HeLa)	10min	Skowronek et al. 2022 (HeLa) 10min	Q9Y4H2_S1109	-0.3576155219529724	13.184538381245517	-1.5742755126643877	0.1709452477491761	0.3538017711696682	S	Q9Y4H2	IRS2	S1109	IRS2_S1109	10
Skowronek et al. 2022 (HeLa)	10min	Skowronek et al. 2022 (HeLa) 10min	Q9ULL5_S1308	-0.1875241240875542	13.80621804408456	-1.5740564520141098	0.1709951236945525	0.3538600865592726	S	Q9ULL5	PRR12	S1308	PRR12_S1308	10
Skowronek et al. 2022 (HeLa)	10min	Skowronek et al. 2022 (HeLa) 10min	Q9BVJ6_S451	-0.2840361788243797	10.335036477148444	-1.4066778072239223	0.2418183030616054	0.4390259483439768	S	Q9BVJ6	UTP14A	S451	UTP14A_S451	10
Skowronek et al. 2022 (HeLa)	10min	Skowronek et al. 2022 (HeLa) 10min	Q8IXJ9_S509	0.7669961706839388	8.607298217135995	1.4855878768737885	0.2038238690848581	0.3951422814753026	S	Q8IXJ9	ASXL1	S509	ASXL1_S509	10
Skowronek et al. 2022 (HeLa)	10min	Skowronek et al. 2022 (HeLa) 10min	P55201_S938	0.752456565742988	8.074184492189929	1.485543821386626	0.2038349709799623	0.3951422814753026	S	P55201	BRPF1	S938	BRPF1_S938	10
Skowronek et al. 2022 (HeLa)	10min	Skowronek et al. 2022 (HeLa) 10min	P41273_S8	-0.8716774914900434	8.9824241791305	-1.4850886011837414	0.2039497204572177	0.3953177334477415	S	P41273	TNFSF9	S8	TNFSF9_S8	10
Skowronek et al. 2022 (HeLa)	10min	Skowronek et al. 2022 (HeLa) 10min	Q5TFE4_Y405	0.2929250630240894	6.325598083963365	1.4050482654319176	0.2422607878957158	0.4395356773715441	Y	Q5TFE4	NT5DC1	Y405	NT5DC1_Y405	10
Skowronek et al. 2022 (HeLa)	10min	Skowronek et al. 2022 (HeLa) 10min	Q96BJ3_S162	-0.2661897491495786	6.855147995386575	-1.4842467690145218	0.2041620927157067	0.3953405351704899	S	Q96BJ3	AIDA	S162	AIDA_S162	10
Skowronek et al. 2022 (HeLa)	10min	Skowronek et al. 2022 (HeLa) 10min	O95425_Y1337	-1.0715573044730284	9.086431662893284	-1.5718746498987044	0.1714926439605912	0.3547373327419316	Y	O95425	SVIL	Y1337	SVIL_Y1337	10
Skowronek et al. 2022 (HeLa)	10min	Skowronek et al. 2022 (HeLa) 10min	Q9H902_S152	0.256301069892153	11.156118207228626	1.5717347984829595	0.1715245820156662	0.3547373327419316	S	Q9H902	REEP1	S152	REEP1_S152	10
Skowronek et al. 2022 (HeLa)	10min	Skowronek et al. 2022 (HeLa) 10min	Q8N5I9_S48	-0.2483479351754347	9.03088751140471	-1.404238595024392	0.2424809552395146	0.4397777331652631	S	Q8N5I9	NOPCHAP1	S48	NOPCHAP1_S48	10
Skowronek et al. 2022 (HeLa)	10min	Skowronek et al. 2022 (HeLa) 10min	O43933_S1181	0.5635482054121415	10.43766273670802	1.5711773042844563	0.1716519546254394	0.3548278405952926	S	O43933	PEX1	S1181	PEX1_S1181	10
Skowronek et al. 2022 (HeLa)	10min	Skowronek et al. 2022 (HeLa) 10min	Q9BVS4_521	-0.9213767603342332	7.454638629603586	-1.5711482173564095	0.1716586027139427	0.3548278405952926		Q9BVS4	RIOK2	521	RIOK2_521	10
Skowronek et al. 2022 (HeLa)	10min	Skowronek et al. 2022 (HeLa) 10min	Q9BVS4_522	-0.9213767603342332	7.454638629603586	-1.5711482173564095	0.1716586027139427	0.3548278405952926		Q9BVS4	RIOK2	522	RIOK2_522	10
Skowronek et al. 2022 (HeLa)	10min	Skowronek et al. 2022 (HeLa) 10min	Q12830_S572	-0.2434073171448663	8.993924588974926	-1.5709667144521615	0.1717000924928479	0.3548686195539761	S	Q12830	BPTF	S572	BPTF_S572	10
Skowronek et al. 2022 (HeLa)	10min	Skowronek et al. 2022 (HeLa) 10min	Q8IVH8_T332	-0.5068205671646728	8.073601906080299	-1.4037098289183882	0.2426248496332979	0.4398047379913506	T	Q8IVH8	MAP4K3	T332	MAP4K3_T332	10
Skowronek et al. 2022 (HeLa)	10min	Skowronek et al. 2022 (HeLa) 10min	Q8TF40_S264	-0.8738508752780954	8.409152722916632	-1.4828823678323615	0.20450675821194	0.3957858659105277	S	Q8TF40	FNIP1	S264	FNIP1_S264	10
Skowronek et al. 2022 (HeLa)	10min	Skowronek et al. 2022 (HeLa) 10min	P15056_T401	-0.8625855847455046	11.071736311534206	-1.5705933402878849	0.1717854725061859	0.3549374063717097	T	P15056	BRAF	T401	BRAF_T401	10
Skowronek et al. 2022 (HeLa)	10min	Skowronek et al. 2022 (HeLa) 10min	Q12888_S1317	0.2878215774120587	13.21827930289922	1.5705356325804334	0.1717986722568163	0.3549374063717097	S	Q12888	TP53BP1	S1317	TP53BP1_S1317	10
Skowronek et al. 2022 (HeLa)	10min	Skowronek et al. 2022 (HeLa) 10min	Q7Z3K3_T448	-1.520675196918507	11.436023456561877	-1.4028168277747295	0.2428680637473377	0.440098846041542	T	Q7Z3K3	POGZ	T448	POGZ_T448	10
Skowronek et al. 2022 (HeLa)	10min	Skowronek et al. 2022 (HeLa) 10min	O94972_821	-0.3824748678985203	6.70081605903748	-1.4021107136126525	0.2430605556943186	0.4403008755506836		O94972	TRIM37	821	TRIM37_821	10
Skowronek et al. 2022 (HeLa)	10min	Skowronek et al. 2022 (HeLa) 10min	Q52LA3_S28	-0.3180192540931763	10.893515963087554	-1.5689451116879138	0.1721628638574264	0.3555311180564769	S	Q52LA3	LIN52	S28	LIN52_S28	10
Skowronek et al. 2022 (HeLa)	10min	Skowronek et al. 2022 (HeLa) 10min	O95071_S305	-0.2760420939417338	6.277985433749567	-1.4015366310179338	0.2432171705348888	0.4405356436646043	S	O95071	UBR5	S305	UBR5_S305	10
Skowronek et al. 2022 (HeLa)	10min	Skowronek et al. 2022 (HeLa) 10min	Q14980_S1862	0.3849549152956779	10.384077624831136	1.5688997863664058	0.1721732531607284	0.3555311180564769	S	Q14980	NUMA1	S1862	NUMA1_S1862	10
Skowronek et al. 2022 (HeLa)	10min	Skowronek et al. 2022 (HeLa) 10min	P49959_S688	-0.4566616006820272	10.508845935626892	-1.568087286771167	0.1723595936737873	0.3557357162433173	S	P49959	MRE11	S688	MRE11_S688	10
Skowronek et al. 2022 (HeLa)	10min	Skowronek et al. 2022 (HeLa) 10min	P49959_S689	-0.4566616006820272	10.508845935626892	-1.568087286771167	0.1723595936737873	0.3557357162433173	S	P49959	MRE11	S689	MRE11_S689	10
Skowronek et al. 2022 (HeLa)	10min	Skowronek et al. 2022 (HeLa) 10min	P15924_S2406	0.2511146974500784	7.344495538490654	1.4799775163517463	0.2052424710939893	0.3967858892862695	S	P15924	DSP	S2406	DSP_S2406	10
Skowronek et al. 2022 (HeLa)	10min	Skowronek et al. 2022 (HeLa) 10min	Q9Y520_T1267	-0.817659194283376	10.475751711194963	-1.567683205611183	0.1724523387895576	0.3558272921052632	T	Q9Y520	PRRC2C	T1267	PRRC2C_T1267	10
Skowronek et al. 2022 (HeLa)	10min	Skowronek et al. 2022 (HeLa) 10min	Q92508_S1391	0.3849598906950007	12.935901061421667	1.567608784622172	0.1724694252039002	0.3558272921052632	S	Q92508	PIEZO1	S1391	PIEZO1_S1391	10
Skowronek et al. 2022 (HeLa)	10min	Skowronek et al. 2022 (HeLa) 10min	Q9P2J3_630	0.577161821054883	8.15997303693062	1.3995903756687806	0.2437488991662693	0.4413516876198483		Q9P2J3	KLHL9	630	KLHL9_630	10
Skowronek et al. 2022 (HeLa)	10min	Skowronek et al. 2022 (HeLa) 10min	Q96HE9_T330	-0.2483149132782864	7.370307248425856	-1.3992758921978137	0.2438349300547242	0.4413867403222551	T	Q96HE9	PRR11	T330	PRR11_T330	10
Skowronek et al. 2022 (HeLa)	10min	Skowronek et al. 2022 (HeLa) 10min	Q6ZRS2_S258	0.937147099218384	8.586598979138623	1.3991508973854498	0.243869132619009	0.4413867403222551	S	Q6ZRS2	SRCAP	S258	SRCAP_S258	10
Skowronek et al. 2022 (HeLa)	10min	Skowronek et al. 2022 (HeLa) 10min	Q6P1L5_T223	-0.4576000355295999	9.52020294252419	-1.4783316192948002	0.205660483653965	0.3972643339191197	T	Q6P1L5	FAM117B	T223	FAM117B_T223	10
Skowronek et al. 2022 (HeLa)	10min	Skowronek et al. 2022 (HeLa) 10min	Q9H8M2_S56	0.6575979180919873	11.52941774866427	1.5658789094330057	0.1728670486456985	0.3565123260737835	S	Q9H8M2	BRD9	S56	BRD9_S56	10
Skowronek et al. 2022 (HeLa)	10min	Skowronek et al. 2022 (HeLa) 10min	Q9NQC3_S182	2.8519712460496685	15.082221458625966	1.4775722562961122	0.2058536232357867	0.3975408977889352	S	Q9NQC3	RTN4	S182	RTN4_S182	10
Skowronek et al. 2022 (HeLa)	10min	Skowronek et al. 2022 (HeLa) 10min	Q8IWR0_S316	4.311612434868099	13.373259776561722	1.4769303064715524	0.2060170386224898	0.3977009753145715	S	Q8IWR0	ZC3H7A	S316	ZC3H7A_S316	10
Skowronek et al. 2022 (HeLa)	10min	Skowronek et al. 2022 (HeLa) 10min	Q9BWE0_T30	-1.082423133377004	10.056279472111092	-1.3970562460475768	0.2444430303311585	0.4420412431097092	T	Q9BWE0	REPIN1	T30	REPIN1_T30	10
Skowronek et al. 2022 (HeLa)	10min	Skowronek et al. 2022 (HeLa) 10min	Q14160_S1575	0.7958138674742479	11.431942320787778	1.5648683761966968	0.1730997342202032	0.3569019301970987	S	Q14160	SCRIB	S1575	SCRIB_S1575	10
Skowronek et al. 2022 (HeLa)	10min	Skowronek et al. 2022 (HeLa) 10min	Q9Y4F5_S597	0.2697022969226665	12.14744333285133	1.5646349698082058	0.1731535212102142	0.3569676953697804	S	Q9Y4F5	CEP170B	S597	CEP170B_S597	10
Skowronek et al. 2022 (HeLa)	10min	Skowronek et al. 2022 (HeLa) 10min	P00533_S1036	1.5254888236840871	9.374710593177127	1.5644874425116575	0.1731875262063312	0.3569840958133051	S	P00533	EGFR	S1036	EGFR_S1036	10
Skowronek et al. 2022 (HeLa)	10min	Skowronek et al. 2022 (HeLa) 10min	Q14149_T522	-0.4354532467942693	12.492103411139242	-1.476049075893214	0.2062415733638955	0.3978343073996528	T	Q14149	MORC3	T522	MORC3_T522	10
Skowronek et al. 2022 (HeLa)	10min	Skowronek et al. 2022 (HeLa) 10min	Q9P1Y5_574	-0.2548978953509788	9.31200121265655	-1.4758082766559726	0.2063029700951041	0.3978596660050011		Q9P1Y5	CAMSAP3	574	CAMSAP3_574	10
Skowronek et al. 2022 (HeLa)	10min	Skowronek et al. 2022 (HeLa) 10min	Q13459_S717	0.311095271742662	11.824320753017746	1.5637859128454454	0.1733493164369109	0.3571907130574559	S	Q13459	MYO9B	S717	MYO9B_S717	10
Skowronek et al. 2022 (HeLa)	10min	Skowronek et al. 2022 (HeLa) 10min	Q9NTI5_S1190	0.8061261323113946	7.298288044537329	1.4756970751330516	0.2063313292825025	0.3978596660050011	S	Q9NTI5	PDS5B	S1190	PDS5B_S1190	10
Skowronek et al. 2022 (HeLa)	10min	Skowronek et al. 2022 (HeLa) 10min	Q9P275_S715	0.8329493316302443	10.989461207967228	1.4756462640558303	0.2063442886620414	0.3978596660050011	S	Q9P275	USP36	S715	USP36_S715	10
Skowronek et al. 2022 (HeLa)	10min	Skowronek et al. 2022 (HeLa) 10min	Q9C0C9_142	0.2848506721780151	8.293059890601878	1.5634686793895192	0.1734225260715214	0.3572964160010485		Q9C0C9	UBE2O	142	UBE2O_142	10
Skowronek et al. 2022 (HeLa)	10min	Skowronek et al. 2022 (HeLa) 10min	Q96A49_S313	-0.3159029346632298	9.67634748371646	-1.5633482737978086	0.1734503204826237	0.3573085366485781	S	Q96A49	SYAP1	S313	SYAP1_S313	10
Skowronek et al. 2022 (HeLa)	10min	Skowronek et al. 2022 (HeLa) 10min	P63261_S300	-0.7121735260202131	8.253368425944517	-1.3948487660648083	0.2450493432044353	0.4426491455227775	S	P63261	ACTG1	S300	ACTG1_S300	10
Skowronek et al. 2022 (HeLa)	10min	Skowronek et al. 2022 (HeLa) 10min	Q14432_S575	-0.6880427266658531	8.151632081048438	-1.5629146317450844	0.17355045783582	0.3574231492259157	S	Q14432	PDE3A	S575	PDE3A_S575	10
Skowronek et al. 2022 (HeLa)	10min	Skowronek et al. 2022 (HeLa) 10min	O75182_S122	0.4431134238386969	6.773778315666013	1.562822619150581	0.1735717126828985	0.3574231492259157	S	O75182	SIN3B	S122	SIN3B_S122	10
Skowronek et al. 2022 (HeLa)	10min	Skowronek et al. 2022 (HeLa) 10min	Q96T58_S2366	-0.8205121988288848	8.721321242489655	-1.4742240918188965	0.2067073389374318	0.3983894767154692	S	Q96T58	SPEN	S2366	SPEN_S2366	10
Skowronek et al. 2022 (HeLa)	10min	Skowronek et al. 2022 (HeLa) 10min	O15119_402	-0.5443852661776365	8.996311343359405	-1.5622503483789678	0.173703963013309	0.3576503187952058		O15119	TBX3	402	TBX3_402	10
Skowronek et al. 2022 (HeLa)	10min	Skowronek et al. 2022 (HeLa) 10min	P29692_T147	0.7568038439192311	10.586521863078476	1.5617740350902212	0.1738141116379591	0.3577110129986452	T	P29692	EEF1D	T147	EEF1D_T147	10
Skowronek et al. 2022 (HeLa)	10min	Skowronek et al. 2022 (HeLa) 10min	Q96M27_S209	-0.1982903978613208	6.237793319384119	-1.5617448449053783	0.1738208641222221	0.3577110129986452	S	Q96M27	PRRC1	S209	PRRC1_S209	10
Skowronek et al. 2022 (HeLa)	10min	Skowronek et al. 2022 (HeLa) 10min	O14640_S79	-0.9435047377697324	10.14558872046138	-1.5616207354206424	0.1738495768380463	0.3577110129986452	S	O14640	DVL1	S79	DVL1_S79	10
Skowronek et al. 2022 (HeLa)	10min	Skowronek et al. 2022 (HeLa) 10min	P55199_469	0.2488298733040626	6.78810399017739	1.3931967176311744	0.2455041100277623	0.4432010984415719		P55199	ELL	469	ELL_469	10
Skowronek et al. 2022 (HeLa)	10min	Skowronek et al. 2022 (HeLa) 10min	O00264_S57	0.6352165897261592	16.75420702554231	1.5613506753079411	0.1739120709620457	0.3577626013848971	S	O00264	PGRMC1	S57	PGRMC1_S57	10
Skowronek et al. 2022 (HeLa)	10min	Skowronek et al. 2022 (HeLa) 10min	Q9BWG6_T185	-0.9946389216585256	11.360369435446106	-1.3928753823333355	0.2455926660629295	0.4433088474567576	T	Q9BWG6	SCNM1	T185	SCNM1_T185	10
Skowronek et al. 2022 (HeLa)	10min	Skowronek et al. 2022 (HeLa) 10min	Q12926_S221	-0.4283930163182283	10.12511852482712	-1.4728969203131823	0.2070467038946266	0.3988082447920714	S	Q12926	ELAVL2	S221	ELAVL2_S221	10
Skowronek et al. 2022 (HeLa)	10min	Skowronek et al. 2022 (HeLa) 10min	Q8N6T7_T337	0.499022992168717	9.107558277674851	1.5609293866927534	0.1740096036967639	0.3579180887339972	T	Q8N6T7	SIRT6	T337	SIRT6_T337	10
Skowronek et al. 2022 (HeLa)	10min	Skowronek et al. 2022 (HeLa) 10min	Q14687_Y181	0.4500891858112048	9.538887880281353	1.560631436615249	0.1740786139848766	0.3579890938901148	Y	Q14687	GSE1	Y181	GSE1_Y181	10
Skowronek et al. 2022 (HeLa)	10min	Skowronek et al. 2022 (HeLa) 10min	Q9H1A4_S529	-1.7487430361627894	11.245506981191731	-1.560325169987702	0.1741495779267867	0.3580705040035445	S	Q9H1A4	ANAPC1	S529	ANAPC1_S529	10
Skowronek et al. 2022 (HeLa)	10min	Skowronek et al. 2022 (HeLa) 10min	Q12948_275	-0.9271704684518892	9.131919744552642	-1.4715008223305075	0.2074042846317252	0.3992612052283725		Q12948	FOXC1	275	FOXC1_275	10
Skowronek et al. 2022 (HeLa)	10min	Skowronek et al. 2022 (HeLa) 10min	O75152_S495	1.8622005136927324	9.806053136821884	1.5597927307297783	0.1742730136639863	0.358279126805172	S	O75152	ZC3H11A	S495	ZC3H11A_S495	10
Skowronek et al. 2022 (HeLa)	10min	Skowronek et al. 2022 (HeLa) 10min	Q9Y4H2_854	-0.8247571825179936	8.757257885799456	-1.5596476513892257	0.1743066620658588	0.3582894387925387		Q9Y4H2	IRS2	854	IRS2_854	10
Skowronek et al. 2022 (HeLa)	10min	Skowronek et al. 2022 (HeLa) 10min	Q8TEY7_S314	-0.7273314784512168	7.636156364205705	-1.391062833742327	0.2460927964950815	0.4438161973153481	S	Q8TEY7	USP33	S314	USP33_S314	10
Skowronek et al. 2022 (HeLa)	10min	Skowronek et al. 2022 (HeLa) 10min	Q8NE01_T459	-1.2897353616758045	7.741965530776127	-1.390916650069117	0.2461331779850833	0.4438161973153481	T	Q8NE01	CNNM3	T459	CNNM3_T459	10
Skowronek et al. 2022 (HeLa)	10min	Skowronek et al. 2022 (HeLa) 10min	Q6ZTN6_S465	0.3771493682917759	8.047818087008913	1.5590768252641471	0.1744391149392704	0.3584398497120316	S	Q6ZTN6	ANKRD13D	S465	ANKRD13D_S465	10
Skowronek et al. 2022 (HeLa)	10min	Skowronek et al. 2022 (HeLa) 10min	Q6ZTN6_T469	0.3771493682917759	8.047818087008913	1.5590768252641471	0.1744391149392704	0.3584398497120316	T	Q6ZTN6	ANKRD13D	T469	ANKRD13D_T469	10
Skowronek et al. 2022 (HeLa)	10min	Skowronek et al. 2022 (HeLa) 10min	P35240_S10	-0.7001299050659995	9.37856578404937	-1.4704095809167717	0.2076842052409164	0.3996585242935596	S	P35240	NF2	S10	NF2_S10	10
Skowronek et al. 2022 (HeLa)	10min	Skowronek et al. 2022 (HeLa) 10min	Q8IYB3_S791	-1.023082324917688	9.140868449113851	-1.5587077678620362	0.1745248014095071	0.3584638033993171	S	Q8IYB3	SRRM1	S791	SRRM1_S791	10
Skowronek et al. 2022 (HeLa)	10min	Skowronek et al. 2022 (HeLa) 10min	Q8IYB3_T793	-1.023082324917688	9.140868449113851	-1.5587077678620362	0.1745248014095071	0.3584638033993171	T	Q8IYB3	SRRM1	T793	SRRM1_T793	10
Skowronek et al. 2022 (HeLa)	10min	Skowronek et al. 2022 (HeLa) 10min	Q9H4A3_S1261	0.2215647272673599	12.018702439157972	1.5584749607270998	0.1745788745512038	0.3585011594643598	S	Q9H4A3	WNK1	S1261	WNK1_S1261	10
Skowronek et al. 2022 (HeLa)	10min	Skowronek et al. 2022 (HeLa) 10min	Q6R327_T1135	-0.3721076495286279	11.260680086893531	-1.557970602154111	0.1746960749899566	0.3586515038223873	T	Q6R327	RICTOR	T1135	RICTOR_T1135	10
Skowronek et al. 2022 (HeLa)	10min	Skowronek et al. 2022 (HeLa) 10min	Q9NVW2_S230	0.3389390566608981	12.26537171413625	1.557765419243938	0.1747437760288263	0.3586706040009502	S	Q9NVW2	RLIM	S230	RLIM_S230	10
Skowronek et al. 2022 (HeLa)	10min	Skowronek et al. 2022 (HeLa) 10min	Q9UJV9_S66	-0.471112172067361	8.322528470871113	-1.557680408229574	0.1747635431008483	0.3586706040009502	S	Q9UJV9	DDX41	S66	DDX41_S66	10
Skowronek et al. 2022 (HeLa)	10min	Skowronek et al. 2022 (HeLa) 10min	Q13177_S55	-0.5576035243116646	10.210093530117009	-1.5575203400783086	0.1748007685592446	0.3586858101038885	S	Q13177	PAK2	S55	PAK2_S55	10
Skowronek et al. 2022 (HeLa)	10min	Skowronek et al. 2022 (HeLa) 10min	Q8IZL8_S481	-0.2538150880483503	13.28091241732678	-1.557418702604222	0.1748244093269908	0.3586891850648263	S	Q8IZL8	PELP1	S481	PELP1_S481	10
Skowronek et al. 2022 (HeLa)	10min	Skowronek et al. 2022 (HeLa) 10min	Q13427_T358	0.1770749212736948	14.088203143698678	1.5571284718383478	0.174891933589385	0.3587825841039253	T	Q13427	PPIG	T358	PPIG_T358	10
Skowronek et al. 2022 (HeLa)	10min	Skowronek et al. 2022 (HeLa) 10min	Q6PJT7_S515	-0.2622229879659095	12.853667902555143	-1.5567759097379137	0.1749739933595798	0.3588606351043476	S	Q6PJT7	ZC3H14	S515	ZC3H14_S515	10
Skowronek et al. 2022 (HeLa)	10min	Skowronek et al. 2022 (HeLa) 10min	O95359_T1426	-0.3748661720486481	11.629129538470472	-1.5565648458794257	0.1750231367194053	0.3589162840145048	T	O95359	TACC2	T1426	TACC2_T1426	10
Skowronek et al. 2022 (HeLa)	10min	Skowronek et al. 2022 (HeLa) 10min	O60244_S995	-1.5332485990607534	9.949113830156213	-1.4680528432035969	0.2082900120990329	0.4005100404706794	S	O60244	MED14	S995	MED14_S995	10
Skowronek et al. 2022 (HeLa)	10min	Skowronek et al. 2022 (HeLa) 10min	P78527_S2998	0.3291880404591554	7.380615346969436	1.4680193913140605	0.2082986234887982	0.4005100404706794	S	P78527	PRKDC	S2998	PRKDC_S2998	10
Skowronek et al. 2022 (HeLa)	10min	Skowronek et al. 2022 (HeLa) 10min	P12270_T641	2.291795803567144	12.769346899597972	1.5562922274184838	0.1750866318407818	0.3590013460867131	T	P12270	TPR	T641	TPR_T641	10
Skowronek et al. 2022 (HeLa)	10min	Skowronek et al. 2022 (HeLa) 10min	Q96BY7_S886	0.3710016078392835	6.403078616101896	1.5561460110429908	0.1751206959662746	0.3590260484186623	S	Q96BY7	ATG2B	S886	ATG2B_S886	10
Skowronek et al. 2022 (HeLa)	10min	Skowronek et al. 2022 (HeLa) 10min	Q9UI08_S246	0.6687461772150609	8.54014665320121	1.3872554727914947	0.2471467543795414	0.4447785144276178	S	Q9UI08	EVL	S246	EVL_S246	10
Skowronek et al. 2022 (HeLa)	10min	Skowronek et al. 2022 (HeLa) 10min	Q2NL68_S463	1.104030463400301	8.072980187049492	1.4674677982051816	0.2084406683587572	0.4006886689763355	S	Q2NL68	PROSER3	S463	PROSER3_S463	10
Skowronek et al. 2022 (HeLa)	10min	Skowronek et al. 2022 (HeLa) 10min	Q9UIG0_S947	0.2218457594409475	10.117575577659556	1.555888933737701	0.1751806028584511	0.3591037197753315	S	Q9UIG0	BAZ1B	S947	BAZ1B_S947	10
Skowronek et al. 2022 (HeLa)	10min	Skowronek et al. 2022 (HeLa) 10min	Q9Y2L5_S237	0.6204942430560525	7.675708930525568	1.4663349831222192	0.2087326862368134	0.4010136562751786	S	Q9Y2L5	TRAPPC8	S237	TRAPPC8_S237	10
Skowronek et al. 2022 (HeLa)	10min	Skowronek et al. 2022 (HeLa) 10min	Q9NP87_Y362	0.3408508195558299	7.28100246103475	1.4660160841580518	0.2088149646320778	0.4010919866933261	Y	Q9NP87	POLM	Y362	POLM_Y362	10
Skowronek et al. 2022 (HeLa)	10min	Skowronek et al. 2022 (HeLa) 10min	Q9C0H2_S513	1.478125996598764	8.705666273927644	1.4659862998961195	0.2088226508264143	0.4010919866933261	S	Q9C0H2	TTYH3	S513	TTYH3_S513	10
Skowronek et al. 2022 (HeLa)	10min	Skowronek et al. 2022 (HeLa) 10min	Q99501_S490	-1.926896198518829	12.988788957296308	-1.554152264553982	0.1755858154543469	0.3597986796448901	S	Q99501	GAS2L1	S490	GAS2L1_S490	10
Skowronek et al. 2022 (HeLa)	10min	Skowronek et al. 2022 (HeLa) 10min	Q5VWQ0_S104	0.3839166093066568	7.471914785068651	1.4652386085067617	0.2090156927439549	0.4012737110402252	S	Q5VWQ0	RSBN1	S104	RSBN1_S104	10
Skowronek et al. 2022 (HeLa)	10min	Skowronek et al. 2022 (HeLa) 10min	Q8TDD1_S644	-0.2981899100367862	9.89796087695036	-1.553518294932195	0.1757339619037836	0.3599542626959006	S	Q8TDD1	DDX54	S644	DDX54_S644	10
Skowronek et al. 2022 (HeLa)	10min	Skowronek et al. 2022 (HeLa) 10min	O95218_S193	-0.4858321000132468	7.9231509669195965	-1.5534789090270131	0.1757431695835322	0.3599542626959006	S	O95218	ZRANB2	S193	ZRANB2_S193	10
Skowronek et al. 2022 (HeLa)	10min	Skowronek et al. 2022 (HeLa) 10min	O43159_89	0.5835057702537743	9.802441234049066	1.553449538513574	0.1757500361553174	0.3599542626959006		O43159	RRP8	89	RRP8_89	10
Skowronek et al. 2022 (HeLa)	10min	Skowronek et al. 2022 (HeLa) 10min	Q9UIF9_S1061	-0.432227957411273	10.6548987927114	-1.5532164061331584	0.1758045496167515	0.359978496491824	S	Q9UIF9	BAZ2A	S1061	BAZ2A_S1061	10
Skowronek et al. 2022 (HeLa)	10min	Skowronek et al. 2022 (HeLa) 10min	Q15058_S1292	-0.4312039683033957	7.784112347947369	-1.5528448422962395	0.1758914660990624	0.3600630351088891	S	Q15058	KIF14	S1292	KIF14_S1292	10
Skowronek et al. 2022 (HeLa)	10min	Skowronek et al. 2022 (HeLa) 10min	P49585_S329	0.2499346055603482	11.533175961563895	1.5527024050650278	0.1759247960460828	0.3600860611426476	S	P49585	PCYT1A	S329	PCYT1A_S329	10
Skowronek et al. 2022 (HeLa)	10min	Skowronek et al. 2022 (HeLa) 10min	Q5VT52_T732	-0.844430458464597	10.71046061052166	-1.3829824735891467	0.2483351233167368	0.4462318692327597	T	Q5VT52	RPRD2	T732	RPRD2_T732	10
Skowronek et al. 2022 (HeLa)	10min	Skowronek et al. 2022 (HeLa) 10min	O95905_T166	-1.1405375560282025	7.055882239079678	-1.463278087707213	0.2095226994505625	0.4018477424416171	T	O95905	ECD	T166	ECD_T166	10
Skowronek et al. 2022 (HeLa)	10min	Skowronek et al. 2022 (HeLa) 10min	Q86XL3_895	-0.5642468213103928	9.085377941143856	-1.4632248713245557	0.2095364784436788	0.4018477424416171		Q86XL3	ANKLE2	895	ANKLE2_895	10
Skowronek et al. 2022 (HeLa)	10min	Skowronek et al. 2022 (HeLa) 10min	Q9BXK5_S305	-0.4567674159275263	11.006191652962803	-1.5519315517646066	0.176105278858121	0.3603491753665745	S	Q9BXK5	BCL2L13	S305	BCL2L13_S305	10
Skowronek et al. 2022 (HeLa)	10min	Skowronek et al. 2022 (HeLa) 10min	Q07157_S617	-0.1911305430469383	11.648640836947177	-1.551728469816604	0.1761528567491004	0.3603491753665745	S	Q07157	TJP1	S617	TJP1_S617	10
Skowronek et al. 2022 (HeLa)	10min	Skowronek et al. 2022 (HeLa) 10min	Q9UKX7_S330	-0.1891900175027689	9.821532059240525	-1.551673391770131	0.1761657625183164	0.3603491753665745	S	Q9UKX7	NUP50	S330	NUP50_S330	10
Skowronek et al. 2022 (HeLa)	10min	Skowronek et al. 2022 (HeLa) 10min	Q9HC52_S130	0.2292734491487671	9.06708232213003	1.5514930390600912	0.1762080287222092	0.3603491753665745	S	Q9HC52	CBX8	S130	CBX8_S130	10
Skowronek et al. 2022 (HeLa)	10min	Skowronek et al. 2022 (HeLa) 10min	Q9P0V3_S637	0.2548397812024703	7.773220064467932	1.5507074512629089	0.1763922470418595	0.3606113145623488	S	Q9P0V3	SH3BP4	S637	SH3BP4_S637	10
Skowronek et al. 2022 (HeLa)	10min	Skowronek et al. 2022 (HeLa) 10min	Q9H501_S313	-0.6189845829503948	6.27328142264813	-1.5506635189677314	0.1764025545019842	0.3606113145623488	S	Q9H501	ESF1	S313	ESF1_S313	10
Skowronek et al. 2022 (HeLa)	10min	Skowronek et al. 2022 (HeLa) 10min	P19174_S1263	0.235084798308117	10.58939815516485	1.5503093767727762	0.1764856649584936	0.3607067586417706	S	P19174	PLCG1	S1263	PLCG1_S1263	10
Skowronek et al. 2022 (HeLa)	10min	Skowronek et al. 2022 (HeLa) 10min	Q9UBS0_S428	-0.401755925797417	6.3328989290142985	-1.4614478150709596	0.2099971113341503	0.4023315476393406	S	Q9UBS0	RPS6KB2	S428	RPS6KB2_S428	10
Skowronek et al. 2022 (HeLa)	10min	Skowronek et al. 2022 (HeLa) 10min	Q96RV3_S735	-0.2861572455753753	7.199130686544322	-1.5498102895571049	0.1766028549888638	0.3608850571808776	S	Q96RV3	PCNX1	S735	PCNX1_S735	10
Skowronek et al. 2022 (HeLa)	10min	Skowronek et al. 2022 (HeLa) 10min	O43390_T25	1.6737229519350585	12.201673011410858	1.3801095059275557	0.2491374168576594	0.4469862294981395	T	O43390	HNRNPR	T25	HNRNPR_T25	10
Skowronek et al. 2022 (HeLa)	10min	Skowronek et al. 2022 (HeLa) 10min	Q09666_T551	-0.909256602528412	9.031860465092011	-1.3800172202924994	0.2491632321173782	0.4469862294981395	T	Q09666	AHNAK	T551	AHNAK_T551	10
Skowronek et al. 2022 (HeLa)	10min	Skowronek et al. 2022 (HeLa) 10min	Q08AE8_T471	0.5258927061840142	7.007193226772953	1.3798566997093211	0.2492081414086297	0.4470176176383814	T	Q08AE8	SPIRE1	T471	SPIRE1_T471	10
Skowronek et al. 2022 (HeLa)	10min	Skowronek et al. 2022 (HeLa) 10min	P23588_S498	-1.7861461009585842	13.78023263655389	-1.5492886259558116	0.1767254258759186	0.3610450413127795	S	P23588	EIF4B	S498	EIF4B_S498	10
Skowronek et al. 2022 (HeLa)	10min	Skowronek et al. 2022 (HeLa) 10min	P07814_S882	-0.7310954712172624	15.000377728961924	-1.4600723587786504	0.2103543263878773	0.4026585280440328	S	P07814	EPRS1	S882	EPRS1_S882	10
Skowronek et al. 2022 (HeLa)	10min	Skowronek et al. 2022 (HeLa) 10min	Q96R06_136	-0.3218241461553237	7.543682527098253	-1.3792899333358688	0.2493667734859277	0.4471687267955773		Q96R06	SPAG5	136	SPAG5_136	10
Skowronek et al. 2022 (HeLa)	10min	Skowronek et al. 2022 (HeLa) 10min	P61006_S181	0.2065607835395022	7.0986103986711	1.4599639761911785	0.2103824993571906	0.4026651897908108	S	P61006	RAB8A	S181	RAB8A_S181	10
Skowronek et al. 2022 (HeLa)	10min	Skowronek et al. 2022 (HeLa) 10min	Q9Y4W2_S560	-0.1782821380583321	10.78631056372008	-1.547927411274517	0.1770456430293086	0.3615871292904016	S	Q9Y4W2	LAS1L	S560	LAS1L_S560	10
Skowronek et al. 2022 (HeLa)	10min	Skowronek et al. 2022 (HeLa) 10min	Q96T23_S397	-0.3690208777812458	11.013420206849837	-1.5478548327409698	0.1770627322740939	0.3615871292904016	S	Q96T23	RSF1	S397	RSF1_S397	10
Skowronek et al. 2022 (HeLa)	10min	Skowronek et al. 2022 (HeLa) 10min	Q9Y2K1_493	-0.5871097373501453	8.76705785837472	-1.4588277218988994	0.2106780799427681	0.4030889885752341		Q9Y2K1	ZBTB1	493	ZBTB1_493	10
Skowronek et al. 2022 (HeLa)	10min	Skowronek et al. 2022 (HeLa) 10min	Q5T4S7_T905	-0.1878838030503953	10.44456704664649	-1.5477734522686255	0.1770818958912857	0.3615871292904016	T	Q5T4S7	UBR4	T905	UBR4_T905	10
Skowronek et al. 2022 (HeLa)	10min	Skowronek et al. 2022 (HeLa) 10min	Q5UIP0_S1703	-0.8211656544345516	9.853216077226143	-1.3779513173240128	0.2497418486478438	0.4474526505056194	S	Q5UIP0	RIF1	S1703	RIF1_S1703	10
Skowronek et al. 2022 (HeLa)	10min	Skowronek et al. 2022 (HeLa) 10min	Q9UQ35_2150	-0.3500980128283597	12.149818863449044	-1.5476896263916962	0.1771016374343801	0.3615871292904016		Q9UQ35	SRRM2	2150	SRRM2_2150	10
Skowronek et al. 2022 (HeLa)	10min	Skowronek et al. 2022 (HeLa) 10min	Q9H0X9_S44	-1.2026116867279049	8.082904902792192	-1.3777176551373025	0.2498073790521346	0.4474526505056194	S	Q9H0X9	OSBPL5	S44	OSBPL5_S44	10
Skowronek et al. 2022 (HeLa)	10min	Skowronek et al. 2022 (HeLa) 10min	Q96S59_S483	-0.73628365181861	9.330012082927489	-1.547365402632384	0.1771780141057729	0.3616977811746169	S	Q96S59	RANBP9	S483	RANBP9_S483	10
Skowronek et al. 2022 (HeLa)	10min	Skowronek et al. 2022 (HeLa) 10min	P11388_T1403	1.047906718307912	8.52349017993364	1.4581770744701177	0.2108475198809761	0.4032184709007657	T	P11388	TOP2A	T1403	TOP2A_T1403	10
Skowronek et al. 2022 (HeLa)	10min	Skowronek et al. 2022 (HeLa) 10min	P11388_T1406	1.047906718307912	8.52349017993364	1.4581770744701177	0.2108475198809761	0.4032184709007657	T	P11388	TOP2A	T1406	TOP2A_T1406	10
Skowronek et al. 2022 (HeLa)	10min	Skowronek et al. 2022 (HeLa) 10min	Q9UHF7_S90	-0.7129391895817676	9.649035858897884	-1.458061384445661	0.21087766155603	0.4032184709007657	S	Q9UHF7	TRPS1	S90	TRPS1_S90	10
Skowronek et al. 2022 (HeLa)	10min	Skowronek et al. 2022 (HeLa) 10min	P78524_S105	0.6442368557457208	8.666450510130726	1.5469688131727424	0.1772714807124142	0.3618383158201116	S	P78524	DENND2B	S105	DENND2B_S105	10
Skowronek et al. 2022 (HeLa)	10min	Skowronek et al. 2022 (HeLa) 10min	Q99504_T269	-1.2196518153473832	11.94973568319927	-1.457815670285895	0.2109416934924208	0.4032621565979961	T	Q99504	EYA3	T269	EYA3_T269	10
Skowronek et al. 2022 (HeLa)	10min	Skowronek et al. 2022 (HeLa) 10min	O95835_S464	-0.1969166397739989	12.83154521378325	-1.5467909142365026	0.1773134225619986	0.3618383158201116	S	O95835	LATS1	S464	LATS1_S464	10
Skowronek et al. 2022 (HeLa)	10min	Skowronek et al. 2022 (HeLa) 10min	Q8TAP9_Y54	-0.5173764078479586	10.891508538192651	-1.4566681041975351	0.2112409959674189	0.4035977646444875	Y	Q8TAP9	MPLKIP	Y54	MPLKIP_Y54	10
Skowronek et al. 2022 (HeLa)	10min	Skowronek et al. 2022 (HeLa) 10min	Q8WYP5_S2030	0.5087602238837494	7.774642426438898	1.4562671878655375	0.2113456589630105	0.4037031346737511	S	Q8WYP5	AHCTF1	S2030	AHCTF1_S2030	10
Skowronek et al. 2022 (HeLa)	10min	Skowronek et al. 2022 (HeLa) 10min	O75475_S116	0.426825168617114	6.171153677153047	1.5443043168139807	0.1779006641231807	0.3627570627652178	S	O75475	PSIP1	S116	PSIP1_S116	10
Skowronek et al. 2022 (HeLa)	10min	Skowronek et al. 2022 (HeLa) 10min	Q16514_T43	-0.3629957293936492	9.588394193942625	-1.3740964768615276	0.2508251868060678	0.4485859093273248	T	Q16514	TAF12	T43	TAF12_T43	10
Skowronek et al. 2022 (HeLa)	10min	Skowronek et al. 2022 (HeLa) 10min	Q14444_S24	0.7684057211914892	6.554672143875851	1.5441010298949251	0.1779487551773107	0.3627570627652178	S	Q14444	CAPRIN1	S24	CAPRIN1_S24	10
Skowronek et al. 2022 (HeLa)	10min	Skowronek et al. 2022 (HeLa) 10min	Q9BRJ6_S59	0.2122554817701498	10.7867076028389	1.5440391580537334	0.1779633945072639	0.3627570627652178	S	Q9BRJ6	C7orf50	S59	C7orf50_S59	10
Skowronek et al. 2022 (HeLa)	10min	Skowronek et al. 2022 (HeLa) 10min	P82094_T314	-0.6345665893219348	7.874506845083927	-1.54396423935784	0.1779811223618317	0.3627570627652178	T	P82094	TMF1	T314	TMF1_T314	10
Skowronek et al. 2022 (HeLa)	10min	Skowronek et al. 2022 (HeLa) 10min	P17812_S575	-0.8686372034491363	14.353836356304368	-1.5436584967228997	0.1780534871336284	0.3628490645698674	S	P17812	CTPS1	S575	CTPS1_S575	10
Skowronek et al. 2022 (HeLa)	10min	Skowronek et al. 2022 (HeLa) 10min	Q6W2J9_T604	-0.714520419167437	8.575040618343047	-1.45425063492523	0.2118728695364883	0.4045206513911152	T	Q6W2J9	BCOR	T604	BCOR_T604	10
Skowronek et al. 2022 (HeLa)	10min	Skowronek et al. 2022 (HeLa) 10min	Q9UPT8_S1110	-1.09445533976473	11.087618712685517	-1.543425270842988	0.1781087071970296	0.3629162424418296	S	Q9UPT8	ZC3H4	S1110	ZC3H4_S1110	10
Skowronek et al. 2022 (HeLa)	10min	Skowronek et al. 2022 (HeLa) 10min	Q9BW71_S530	0.520660371162565	13.71499558615175	1.5430284612491387	0.1782026960724203	0.3629805398873548	S	Q9BW71	HIRIP3	S530	HIRIP3_S530	10
Skowronek et al. 2022 (HeLa)	10min	Skowronek et al. 2022 (HeLa) 10min	P51858_T184	0.2078067298708266	8.17963834020176	1.5428316187007307	0.1782493380894909	0.3629805398873548	T	P51858	HDGF	T184	HDGF_T184	10
Skowronek et al. 2022 (HeLa)	10min	Skowronek et al. 2022 (HeLa) 10min	P25440_Y644	-0.5194297534935508	8.295618397111623	-1.3718449136738442	0.2514601717090504	0.4492288584640102	Y	P25440	BRD2	Y644	BRD2_Y644	10
Skowronek et al. 2022 (HeLa)	10min	Skowronek et al. 2022 (HeLa) 10min	Q9NXE4_S247	-2.228925932332644	8.706629305330994	-1.3714218924363883	0.2515796551084071	0.4492973245094406	S	Q9NXE4	SMPD4	S247	SMPD4_S247	10
Skowronek et al. 2022 (HeLa)	10min	Skowronek et al. 2022 (HeLa) 10min	Q86U86_S1410	-0.6633085417315332	9.473180968630196	-1.5409227217884944	0.1787022593762288	0.363716642991533	S	Q86U86	PBRM1	S1410	PBRM1_S1410	10
Skowronek et al. 2022 (HeLa)	10min	Skowronek et al. 2022 (HeLa) 10min	P00533_Y998	-1.280000878171384	11.038352250645389	-1.5408147128605156	0.1787279193946002	0.3637234720538807	Y	P00533	EGFR	Y998	EGFR_Y998	10
Skowronek et al. 2022 (HeLa)	10min	Skowronek et al. 2022 (HeLa) 10min	Q5SYE7_T1264	1.121140681609547	7.321568692235076	1.370041020877885	0.2519700893974316	0.449696426376701	T	Q5SYE7	NHSL1	T1264	NHSL1_T1264	10
Skowronek et al. 2022 (HeLa)	10min	Skowronek et al. 2022 (HeLa) 10min	Q01804_S893	-0.3994689582059436	9.058705901620822	-1.4510782358272902	0.2127048722665828	0.4055868044961606	S	Q01804	OTUD4	S893	OTUD4_S893	10
Skowronek et al. 2022 (HeLa)	10min	Skowronek et al. 2022 (HeLa) 10min	Q9Y2F5_1930	-0.6180389517089111	11.245181274931143	-1.539744015821615	0.1789824789862071	0.3641451743140785		Q9Y2F5	ICE1	1930	ICE1_1930	10
Skowronek et al. 2022 (HeLa)	10min	Skowronek et al. 2022 (HeLa) 10min	Q86X29_Y328	0.5474433922622168	9.472067941491046	1.539592432823971	0.1790185460543976	0.3641451743140785	Y	Q86X29	LSR	Y328	LSR_Y328	10
Skowronek et al. 2022 (HeLa)	10min	Skowronek et al. 2022 (HeLa) 10min	Q12778_S287	-0.2151099312136679	8.750114870962717	-1.539106283995482	0.1791342653219013	0.364323081142959	S	Q12778	FOXO1	S287	FOXO1_S287	10
Skowronek et al. 2022 (HeLa)	10min	Skowronek et al. 2022 (HeLa) 10min	Q7Z460_S795	-0.4427382061474283	10.628209003208031	-1.4482780394080994	0.2134419144727789	0.4064693798093666	S	Q7Z460	CLASP1	S795	CLASP1_S795	10
Skowronek et al. 2022 (HeLa)	10min	Skowronek et al. 2022 (HeLa) 10min	Q9BR39_S484	0.9581011830738628	9.070297757915316	1.5377692603366178	0.1794528895955992	0.3648800836203786	S	Q9BR39	JPH2	S484	JPH2_S484	10
Skowronek et al. 2022 (HeLa)	10min	Skowronek et al. 2022 (HeLa) 10min	Q8N1F7_Y166	-0.7029356491935701	10.00897210352217	-1.5374141193377862	0.1795376138128898	0.3649613398712034	Y	Q8N1F7	NUP93	Y166	NUP93_Y166	10
Skowronek et al. 2022 (HeLa)	10min	Skowronek et al. 2022 (HeLa) 10min	Q9P1Y5_S814	0.1994596316816164	9.555984796007204	1.537194356132024	0.1795900607800961	0.3650224505971615	S	Q9P1Y5	CAMSAP3	S814	CAMSAP3_S814	10
Skowronek et al. 2022 (HeLa)	10min	Skowronek et al. 2022 (HeLa) 10min	P61978_S379	-0.3180291429689017	13.094978304837072	-1.536567539298198	0.1797397324664927	0.3652598052840904	S	P61978	HNRNPK	S379	HNRNPK_S379	10
Skowronek et al. 2022 (HeLa)	10min	Skowronek et al. 2022 (HeLa) 10min	Q13330_S522	-0.2294643773624933	10.979685994706726	-1.535938699164438	0.1798900070990604	0.3654954330630923	S	Q13330	MTA1	S522	MTA1_S522	10
Skowronek et al. 2022 (HeLa)	10min	Skowronek et al. 2022 (HeLa) 10min	P42167_Y223	-1.5316287457232909	8.814247780225523	-1.4462511218267586	0.2139769781422847	0.4071660857701973	Y	P42167	TMPO	Y223	TMPO_Y223	10
Skowronek et al. 2022 (HeLa)	10min	Skowronek et al. 2022 (HeLa) 10min	P06400_S834	-0.2343104046922128	9.47484858542564	-1.4461932989035389	0.2139922613909308	0.4071660857701973	S	P06400	RB1	S834	RB1_S834	10
Skowronek et al. 2022 (HeLa)	10min	Skowronek et al. 2022 (HeLa) 10min	Q96T23_S1345	-1.2658226579179104	9.895308036147638	-1.5350054330453713	0.1801132521417918	0.3658879569270755	S	Q96T23	RSF1	S1345	RSF1_S1345	10
Skowronek et al. 2022 (HeLa)	10min	Skowronek et al. 2022 (HeLa) 10min	Q9H9C1_S93	-0.5023758896522539	8.110007226281533	-1.4452759914789564	0.2142348587473135	0.4073609889916559	S	Q9H9C1	VIPAS39	S93	VIPAS39_S93	10
Skowronek et al. 2022 (HeLa)	10min	Skowronek et al. 2022 (HeLa) 10min	O00512_S278	0.1972895520058966	9.92801957218205	1.534739600450534	0.1801768899531679	0.3658879569270755	S	O00512	BCL9	S278	BCL9_S278	10
Skowronek et al. 2022 (HeLa)	10min	Skowronek et al. 2022 (HeLa) 10min	Q5J8M3_Y47	-0.7165656568433292	9.06649687079203	-1.5346628016090982	0.180195278870317	0.3658879569270755	Y	Q5J8M3	EMC4	Y47	EMC4_Y47	10
Skowronek et al. 2022 (HeLa)	10min	Skowronek et al. 2022 (HeLa) 10min	Q8N5C8_Y53	0.4740408014938815	9.467819080571026	1.534662348435835	0.1801953873846411	0.3658879569270755	Y	Q8N5C8	TAB3	Y53	TAB3_Y53	10
Skowronek et al. 2022 (HeLa)	10min	Skowronek et al. 2022 (HeLa) 10min	Q93052_Y332	-1.1288733477822568	9.087685940203492	-1.5344333834325252	0.180250222045239	0.3659081751390157	Y	Q93052	LPP	Y332	LPP_Y332	10
Skowronek et al. 2022 (HeLa)	10min	Skowronek et al. 2022 (HeLa) 10min	Q16576_S354	-0.1980006172848085	11.91220931641274	-1.5340504071351913	0.1803419763996879	0.3659727304116519	S	Q16576	RBBP7	S354	RBBP7_S354	10
Skowronek et al. 2022 (HeLa)	10min	Skowronek et al. 2022 (HeLa) 10min	Q9NY27_S161	0.5632882253968123	10.99748976695282	1.36261800193667	0.2540795307770958	0.4522343204727962	S	Q9NY27	PPP4R2	S161	PPP4R2_S161	10
Skowronek et al. 2022 (HeLa)	10min	Skowronek et al. 2022 (HeLa) 10min	Q9HCK8_S1995	-0.1810114378736891	14.304533490983427	-1.5333713545167629	0.1805047751356422	0.366196985336765	S	Q9HCK8	CHD8	S1995	CHD8_S1995	10
Skowronek et al. 2022 (HeLa)	10min	Skowronek et al. 2022 (HeLa) 10min	O75815_S83	-0.4043946516775341	8.177198898664978	-1.4435669456073104	0.2146875612710226	0.4078451029157874	S	O75815	BCAR3	S83	BCAR3_S83	10
Skowronek et al. 2022 (HeLa)	10min	Skowronek et al. 2022 (HeLa) 10min	Q9H0A0_T686	0.3377639853233294	6.388211255294687	1.5328493770036142	0.1806300115050749	0.3663104676288751	T	Q9H0A0	NAT10	T686	NAT10_T686	10
Skowronek et al. 2022 (HeLa)	10min	Skowronek et al. 2022 (HeLa) 10min	O95359_S269	-0.2609166651376213	11.377055331070904	-1.532714100338041	0.1806624815371369	0.3663104676288751	S	O95359	TACC2	S269	TACC2_S269	10
Skowronek et al. 2022 (HeLa)	10min	Skowronek et al. 2022 (HeLa) 10min	Q8NC56_S5	-0.2380062507200619	7.278305119798484	-1.4428144001713956	0.2148871961871975	0.4081254959497589	S	Q8NC56	LEMD2	S5	LEMD2_S5	10
Skowronek et al. 2022 (HeLa)	10min	Skowronek et al. 2022 (HeLa) 10min	P27448_T541	0.4179266166253637	8.830564220643447	1.4425882532241572	0.2149472237531021	0.4081919620055709	T	P27448	MARK3	T541	MARK3_T541	10
Skowronek et al. 2022 (HeLa)	10min	Skowronek et al. 2022 (HeLa) 10min	P38398_S395	0.4608059672544522	7.934171798566172	1.3599098556535203	0.2548535949964991	0.4532058422691288	S	P38398	BRCA1	S395	BRCA1_S395	10
Skowronek et al. 2022 (HeLa)	10min	Skowronek et al. 2022 (HeLa) 10min	P38398_S398	0.4608059672544522	7.934171798566172	1.3599098556535203	0.2548535949964991	0.4532058422691288	S	P38398	BRCA1	S398	BRCA1_S398	10
Skowronek et al. 2022 (HeLa)	10min	Skowronek et al. 2022 (HeLa) 10min	Q68EM7_T759	-0.5950234682565068	7.41512557894677	-1.3594154488416923	0.2549951694300218	0.4532598896768439	T	Q68EM7	ARHGAP17	T759	ARHGAP17_T759	10
Skowronek et al. 2022 (HeLa)	10min	Skowronek et al. 2022 (HeLa) 10min	O14686_S1854	0.5172251823232488	6.70071883615779	1.5311066048973971	0.181048750594794	0.3668897695972793	S	O14686	KMT2D	S1854	KMT2D_S1854	10
Skowronek et al. 2022 (HeLa)	10min	Skowronek et al. 2022 (HeLa) 10min	P98171_T817	1.054221109016412	9.637764293042055	1.4410673736468125	0.2153513454810899	0.4087689897288015	T	P98171	ARHGAP4	T817	ARHGAP4_T817	10
Skowronek et al. 2022 (HeLa)	10min	Skowronek et al. 2022 (HeLa) 10min	P42566_S814	0.2418470633282261	13.787401467931204	1.530862727354256	0.1811074213954783	0.3669310631761959	S	P42566	EPS15	S814	EPS15_S814	10
Skowronek et al. 2022 (HeLa)	10min	Skowronek et al. 2022 (HeLa) 10min	Q96N67_S898	-1.692153191469922	11.662788770931552	-1.5308208535321668	0.181117497009578	0.3669310631761959	S	Q96N67	DOCK7	S898	DOCK7_S898	10
Skowronek et al. 2022 (HeLa)	10min	Skowronek et al. 2022 (HeLa) 10min	O95696_T1051	-1.415969605108412	11.3254022124226	-1.5306886502168058	0.1811493110788563	0.3669310631761959	T	O95696	BRD1	T1051	BRD1_T1051	10
Skowronek et al. 2022 (HeLa)	10min	Skowronek et al. 2022 (HeLa) 10min	P46782_T14	-0.2751747449745823	7.3569314873952285	-1.5305543512349815	0.1811816349233292	0.3669310631761959	T	P46782	RPS5	T14	RPS5_T14	10
Skowronek et al. 2022 (HeLa)	10min	Skowronek et al. 2022 (HeLa) 10min	Q6ZS30_S2679	0.2258053647062787	7.431137003185753	1.5304282411831098	0.1812119928231838	0.366946972180263	S	Q6ZS30	NBEAL1	S2679	NBEAL1_S2679	10
Skowronek et al. 2022 (HeLa)	10min	Skowronek et al. 2022 (HeLa) 10min	Q9NR48_T1165	0.9492693970221068	8.632124864918932	1.5300452638696345	0.1813042149843171	0.367072233872423	T	Q9NR48	ASH1L	T1165	ASH1L_T1165	10
Skowronek et al. 2022 (HeLa)	10min	Skowronek et al. 2022 (HeLa) 10min	Q9Y2I7_S20	0.8737846049359597	10.019700029603	1.529830530244979	0.1813559431314499	0.367072233872423	S	Q9Y2I7	PIKFYVE	S20	PIKFYVE_S20	10
Skowronek et al. 2022 (HeLa)	10min	Skowronek et al. 2022 (HeLa) 10min	Q15459_S329	-0.2257199529745897	12.303248743093167	-1.5298156431416663	0.1813595298748516	0.367072233872423	S	Q15459	SF3A1	S329	SF3A1_S329	10
Skowronek et al. 2022 (HeLa)	10min	Skowronek et al. 2022 (HeLa) 10min	Q9NTJ3_S1056	-0.2643270837485882	14.586706517292756	-1.5297975377518298	0.1813638920899069	0.367072233872423	S	Q9NTJ3	SMC4	S1056	SMC4_S1056	10
Skowronek et al. 2022 (HeLa)	10min	Skowronek et al. 2022 (HeLa) 10min	P11171_S560	1.1076082604325848	11.871981687870353	1.357919340305261	0.2554240712678714	0.4536759121246043	S	P11171	EPB41	S560	EPB41_S560	10
Skowronek et al. 2022 (HeLa)	10min	Skowronek et al. 2022 (HeLa) 10min	Q92615_S533	1.2646812779240155	11.715877413435368	1.529225634373218	0.1815017349720196	0.367260056109781	S	Q92615	LARP4B	S533	LARP4B_S533	10
Skowronek et al. 2022 (HeLa)	10min	Skowronek et al. 2022 (HeLa) 10min	Q9UIF8_T1283	-0.2881938400556771	7.046050828885522	-1.4391118297745864	0.2158720540144423	0.4095666765344398	T	Q9UIF8	BAZ2B	T1283	BAZ2B_T1283	10
Skowronek et al. 2022 (HeLa)	10min	Skowronek et al. 2022 (HeLa) 10min	Q14151_S287	-0.325575099055456	9.435875750135033	-1.5289228491369016	0.1815747541990303	0.3673166501331829	S	Q14151	SAFB2	S287	SAFB2_S287	10
Skowronek et al. 2022 (HeLa)	10min	Skowronek et al. 2022 (HeLa) 10min	P07199_S156	0.4582910305602627	12.144795321754074	1.528763664507864	0.1816131541670781	0.3673487602335081	S	P07199	CENPB	S156	CENPB_S156	10
Skowronek et al. 2022 (HeLa)	10min	Skowronek et al. 2022 (HeLa) 10min	P78317_S90	1.2034007796177288	8.469418041652867	1.5286089271900591	0.1816504887435371	0.3673689152825632	S	P78317	RNF4	S90	RNF4_S90	10
Skowronek et al. 2022 (HeLa)	10min	Skowronek et al. 2022 (HeLa) 10min	Q9H7D0_S1802	-1.5128402994674597	10.78506309000107	-1.528400579615766	0.1817007698210097	0.3673689152825632	S	Q9H7D0	DOCK5	S1802	DOCK5_S1802	10
Skowronek et al. 2022 (HeLa)	10min	Skowronek et al. 2022 (HeLa) 10min	O00180_S302	1.1096938758794543	11.246668889228117	1.528348950024247	0.1817132317820049	0.3673689152825632	S	O00180	KCNK1	S302	KCNK1_S302	10
Skowronek et al. 2022 (HeLa)	10min	Skowronek et al. 2022 (HeLa) 10min	Q6ZS30_T737	0.6689210982905056	8.415102810209456	1.438200656287025	0.2161150941592518	0.4097894000528976	T	Q6ZS30	NBEAL1	T737	NBEAL1_T737	10
Skowronek et al. 2022 (HeLa)	10min	Skowronek et al. 2022 (HeLa) 10min	Q8WYP5_S1283	-0.2307249945552936	14.983801475944674	-1.5278316465043944	0.1818381396393047	0.3675344078019382	S	Q8WYP5	AHCTF1	S1283	AHCTF1_S1283	10
Skowronek et al. 2022 (HeLa)	10min	Skowronek et al. 2022 (HeLa) 10min	Q13098_T479	-0.2016738390314412	12.419552855705916	-1.5276366534875732	0.1818852438193193	0.3675344078019382	T	Q13098	GPS1	T479	GPS1_T479	10
Skowronek et al. 2022 (HeLa)	10min	Skowronek et al. 2022 (HeLa) 10min	Q9NQS7_S234	2.370035855441444	10.695168332105125	1.4374786352772315	0.216307870554193	0.4100119080701181	S	Q9NQS7	INCENP	S234	INCENP_S234	10
Skowronek et al. 2022 (HeLa)	10min	Skowronek et al. 2022 (HeLa) 10min	P04150_S203	1.1626214819795582	8.423667560299636	1.5271846630291046	0.1819944752786365	0.3676165187709657	S	P04150	NR3C1	S203	NR3C1_S203	10
Skowronek et al. 2022 (HeLa)	10min	Skowronek et al. 2022 (HeLa) 10min	Q9HAW4_S205	-0.2798664301353275	6.373407195301737	-1.3549912954602126	0.2562656041094231	0.4545766568271905	S	Q9HAW4	CLSPN	S205	CLSPN_S205	10
Skowronek et al. 2022 (HeLa)	10min	Skowronek et al. 2022 (HeLa) 10min	Q6WKZ4_S357	-0.2313723169692085	14.377893520847994	-1.5270954078200651	0.1820160527722314	0.3676165187709657	S	Q6WKZ4	RAB11FIP1	S357	RAB11FIP1_S357	10
Skowronek et al. 2022 (HeLa)	10min	Skowronek et al. 2022 (HeLa) 10min	Q13425_S226	1.965976832456953	8.442035774143944	1.4367249191900486	0.2165092882564361	0.410157363302685	S	Q13425	SNTB2	S226	SNTB2_S226	10
Skowronek et al. 2022 (HeLa)	10min	Skowronek et al. 2022 (HeLa) 10min	P49790_S209	0.2231898386301498	12.37874321274974	1.5264287419522915	0.1821772968158368	0.3678510623050831	S	P49790	NUP153	S209	NUP153_S209	10
Skowronek et al. 2022 (HeLa)	10min	Skowronek et al. 2022 (HeLa) 10min	Q9ULL5_T921	0.7012295716003702	9.790842877836583	1.3540043995377316	0.2565498774188399	0.4548335345802373	T	Q9ULL5	PRR12	T921	PRR12_T921	10
Skowronek et al. 2022 (HeLa)	10min	Skowronek et al. 2022 (HeLa) 10min	Q15121_S43	-0.5698980101097444	10.191804993872449	-1.3537588640653098	0.2566206532055959	0.4549095544976251	S	Q15121	PEA15	S43	PEA15_S43	10
Skowronek et al. 2022 (HeLa)	10min	Skowronek et al. 2022 (HeLa) 10min	P49790_S314	0.2550127858860609	6.600525856556748	1.5257639151107365	0.1823382317675008	0.3680848657381326	S	P49790	NUP153	S314	NUP153_S314	10
Skowronek et al. 2022 (HeLa)	10min	Skowronek et al. 2022 (HeLa) 10min	Q969G5_S166	1.310580827608356	8.54595901843396	1.525604114904889	0.1823769348915918	0.3681174250869153	S	Q969G5	CAVIN3	S166	CAVIN3_S166	10
Skowronek et al. 2022 (HeLa)	10min	Skowronek et al. 2022 (HeLa) 10min	Q9NYZ3_S592	-0.3518771050926688	10.682720906739776	-1.5253847952216937	0.1824300662099586	0.3681790952581429	S	Q9NYZ3	GTSE1	S592	GTSE1_S592	10
Skowronek et al. 2022 (HeLa)	10min	Skowronek et al. 2022 (HeLa) 10min	O15417_S1540	-0.2490685322197645	11.947391309042866	-1.5250844654108453	0.1825028465986118	0.3682443295669147	S	O15417	TNRC18	S1540	TNRC18_S1540	10
Skowronek et al. 2022 (HeLa)	10min	Skowronek et al. 2022 (HeLa) 10min	Q2KHM9_S826	0.2818962388095229	8.702028614422808	1.5250650470671072	0.1825075532936655	0.3682443295669147	S	Q2KHM9	KIAA0753	S826	KIAA0753_S826	10
Skowronek et al. 2022 (HeLa)	10min	Skowronek et al. 2022 (HeLa) 10min	O43432_S230	0.2259777740376902	7.614975352542458	1.43447542070364	0.2171115158005008	0.4107774731167989	S	O43432	EIF4G3	S230	EIF4G3_S230	10
Skowronek et al. 2022 (HeLa)	10min	Skowronek et al. 2022 (HeLa) 10min	O43432_S232	0.2259777740376902	7.614975352542458	1.43447542070364	0.2171115158005008	0.4107774731167989	S	O43432	EIF4G3	S232	EIF4G3_S232	10
Skowronek et al. 2022 (HeLa)	10min	Skowronek et al. 2022 (HeLa) 10min	Q6DN90_S180	0.1919416033220127	10.200500093945887	1.5246139902450848	0.1826169148143963	0.3684194024345368	S	Q6DN90	IQSEC1	S180	IQSEC1_S180	10
Skowronek et al. 2022 (HeLa)	10min	Skowronek et al. 2022 (HeLa) 10min	Q9UPQ9_S879	-1.0745292311847647	8.242973509849616	-1.434065681018828	0.2172213854253116	0.4108837875107941	S	Q9UPQ9	TNRC6B	S879	TNRC6B_S879	10
Skowronek et al. 2022 (HeLa)	10min	Skowronek et al. 2022 (HeLa) 10min	Q9GZR1_248	2.0151789793085424	10.923737350509596	1.524233353685332	0.1827092511253575	0.3685015845505504		Q9GZR1	SENP6	248	SENP6_248	10
Skowronek et al. 2022 (HeLa)	10min	Skowronek et al. 2022 (HeLa) 10min	P51809_T170	0.7948732283056454	10.046043193201806	1.524166621617797	0.1827254438385816	0.3685015845505504	T	P51809	VAMP7	T170	VAMP7_T170	10
Skowronek et al. 2022 (HeLa)	10min	Skowronek et al. 2022 (HeLa) 10min	P42858_S430	1.930479113591084	11.205519905202763	1.5239825296861798	0.1827701213292691	0.3685411642379874	S	P42858	HTT	S430	HTT_S430	10
Skowronek et al. 2022 (HeLa)	10min	Skowronek et al. 2022 (HeLa) 10min	Q14676_S793	0.2624448502020815	15.333266893346543	1.5236520071802166	0.1828503623718373	0.3685644528577377	S	Q14676	MDC1	S793	MDC1_S793	10
Skowronek et al. 2022 (HeLa)	10min	Skowronek et al. 2022 (HeLa) 10min	Q7RTP6_S1173	0.4421971234189943	10.390459593200609	1.351087120387465	0.2573920697488139	0.455522153574355	S	Q7RTP6	MICAL3	S1173	MICAL3_S1173	10
Skowronek et al. 2022 (HeLa)	10min	Skowronek et al. 2022 (HeLa) 10min	Q8N6S5_S65	-0.4098166968920509	9.323084316910547	-1.5235624355381738	0.1828721134889917	0.3685644528577377	S	Q8N6S5	ARL6IP6	S65	ARL6IP6_S65	10
Skowronek et al. 2022 (HeLa)	10min	Skowronek et al. 2022 (HeLa) 10min	P78411_Y291	-0.7334421497200392	9.569408503011015	-1.5234796149122511	0.182892227419195	0.3685644528577377	Y	P78411	IRX5	Y291	IRX5_Y291	10
Skowronek et al. 2022 (HeLa)	10min	Skowronek et al. 2022 (HeLa) 10min	Q9C0B5_S425	-0.8148931339352465	14.9797832004805	-1.5232613611588168	0.1829452429274556	0.3686257353784775	S	Q9C0B5	ZDHHC5	S425	ZDHHC5_S425	10
Skowronek et al. 2022 (HeLa)	10min	Skowronek et al. 2022 (HeLa) 10min	O15498_S114	0.3079659025338142	8.512793291127883	1.3506539757103162	0.2575173541017753	0.455522153574355	S	O15498	YKT6	S114	YKT6_S114	10
Skowronek et al. 2022 (HeLa)	10min	Skowronek et al. 2022 (HeLa) 10min	Q14690_T437	-0.8778596706536241	9.16677570502538	-1.3505313095493576	0.2575528457690288	0.455522153574355	T	Q14690	PDCD11	T437	PDCD11_T437	10
Skowronek et al. 2022 (HeLa)	10min	Skowronek et al. 2022 (HeLa) 10min	Q8IYB3_S717	-1.1304593498644715	12.412391207165644	-1.4327228334135689	0.217581843001731	0.4112932454749269	S	Q8IYB3	SRRM1	S717	SRRM1_S717	10
Skowronek et al. 2022 (HeLa)	10min	Skowronek et al. 2022 (HeLa) 10min	Q13595_T204	0.3001012266664169	12.684228166572916	1.4326826718750807	0.2175926324418199	0.4112932454749269	T	Q13595	TRA2A	T204	TRA2A_T204	10
Skowronek et al. 2022 (HeLa)	10min	Skowronek et al. 2022 (HeLa) 10min	Q9H2Y7_S1302	-0.7056033683924081	9.548854834675833	-1.5228664275149597	0.1830412125796972	0.3687735425669782	S	Q9H2Y7	ZNF106	S1302	ZNF106_S1302	10
Skowronek et al. 2022 (HeLa)	10min	Skowronek et al. 2022 (HeLa) 10min	Q9H0H5_T145	-0.9233889930110076	10.22909011257604	-1.5227021691998734	0.1830811418038075	0.3688084224082384	T	Q9H0H5	RACGAP1	T145	RACGAP1_T145	10
Skowronek et al. 2022 (HeLa)	10min	Skowronek et al. 2022 (HeLa) 10min	P46100_S598	-0.3070679650156513	14.844161345606722	-1.5223130406299776	0.1831757674248783	0.3689534633643146	S	P46100	ATRX	S598	ATRX_S598	10
Skowronek et al. 2022 (HeLa)	10min	Skowronek et al. 2022 (HeLa) 10min	Q15025_S79	1.0606444916226572	9.191919362860109	1.4319291534491438	0.217795162597183	0.411444128414303	S	Q15025	TNIP1	S79	TNIP1_S79	10
Skowronek et al. 2022 (HeLa)	10min	Skowronek et al. 2022 (HeLa) 10min	O14578_S1582	-0.9211423217033275	7.678085732118932	-1.431761518552635	0.2178402443442369	0.4114585413735278	S	O14578	CIT	S1582	CIT_S1582	10
Skowronek et al. 2022 (HeLa)	10min	Skowronek et al. 2022 (HeLa) 10min	O15173_Y210	-0.6773119979141562	11.71109802303099	-1.521916491591721	0.1832722454651668	0.3689654946667254	Y	O15173	PGRMC2	Y210	PGRMC2_Y210	10
Skowronek et al. 2022 (HeLa)	10min	Skowronek et al. 2022 (HeLa) 10min	P41162_Y240	0.813670395762518	7.847319183271716	1.4303856857473838	0.2182105880065791	0.4118693671785782	Y	P41162	ETV3	Y240	ETV3_Y240	10
Skowronek et al. 2022 (HeLa)	10min	Skowronek et al. 2022 (HeLa) 10min	Q9Y4F5_S853	-0.2054945904774481	8.819715665567646	-1.5205965307471287	0.1835937331705022	0.3693281964340241	S	Q9Y4F5	CEP170B	S853	CEP170B_S853	10
Skowronek et al. 2022 (HeLa)	10min	Skowronek et al. 2022 (HeLa) 10min	P10244_T266	-0.2578156656256141	10.881547090245324	-1.520357536405648	0.1836519997093529	0.3693456884884314	T	P10244	MYBL2	T266	MYBL2_T266	10
Skowronek et al. 2022 (HeLa)	10min	Skowronek et al. 2022 (HeLa) 10min	Q13425_S95	0.1989766351178481	15.90935749915802	1.5202477694417762	0.1836787666701314	0.3693456884884314	S	Q13425	SNTB2	S95	SNTB2_S95	10
Skowronek et al. 2022 (HeLa)	10min	Skowronek et al. 2022 (HeLa) 10min	Q96PY5_S171	-0.8488830885905987	11.140971809770454	-1.520211588854558	0.1836875902153172	0.3693456884884314	S	Q96PY5	FMNL2	S171	FMNL2_S171	10
Skowronek et al. 2022 (HeLa)	10min	Skowronek et al. 2022 (HeLa) 10min	P25054_S2143	1.2811354942380877	9.006976664077722	1.4294549181000074	0.2184614775056437	0.4120270708008464	S	P25054	APC	S2143	APC_S2143	10
Skowronek et al. 2022 (HeLa)	10min	Skowronek et al. 2022 (HeLa) 10min	Q15398_T837	0.8222796653944666	8.543751624195812	1.3468867011248968	0.258609630121049	0.4563049994231696	T	Q15398	DLGAP5	T837	DLGAP5_T837	10
Skowronek et al. 2022 (HeLa)	10min	Skowronek et al. 2022 (HeLa) 10min	Q9P035_S114	-0.2137811629659793	15.976721966923416	-1.5192340608938657	0.1839261378756562	0.3697797472985237	S	Q9P035	HACD3	S114	HACD3_S114	10
Skowronek et al. 2022 (HeLa)	10min	Skowronek et al. 2022 (HeLa) 10min	Q9BXF6_S395	-0.5862859325289573	10.125932658908466	-1.4278717560027212	0.2188888656717676	0.4125105085256486	S	Q9BXF6	RAB11FIP5	S395	RAB11FIP5_S395	10
Skowronek et al. 2022 (HeLa)	10min	Skowronek et al. 2022 (HeLa) 10min	Q8NFC6_Y2777	-1.912229444795317	9.492917591465533	-1.4277501198363307	0.2189217360295639	0.4125105085256486	Y	Q8NFC6	BOD1L1	Y2777	BOD1L1_Y2777	10
Skowronek et al. 2022 (HeLa)	10min	Skowronek et al. 2022 (HeLa) 10min	Q9Y6X9_S730	-0.5295869722758813	9.198829190318326	-1.427677125858764	0.2189414638676328	0.4125105085256486	S	Q9Y6X9	MORC2	S730	MORC2_S730	10
Skowronek et al. 2022 (HeLa)	10min	Skowronek et al. 2022 (HeLa) 10min	O14640_T607	-0.3992462433771706	8.807320946073931	-1.51775629439702	0.1842873198658234	0.3702776398536204	T	O14640	DVL1	T607	DVL1_T607	10
Skowronek et al. 2022 (HeLa)	10min	Skowronek et al. 2022 (HeLa) 10min	P42679_S501	-0.2311621648030719	12.276455065470866	-1.344442726045617	0.2593207456522199	0.457151128755898	S	P42679	MATK	S501	MATK_S501	10
Skowronek et al. 2022 (HeLa)	10min	Skowronek et al. 2022 (HeLa) 10min	Q15652_S943	-0.2006804959890935	11.484346162992225	-1.5172239864681716	0.1844175870424007	0.3704480896649948	S	Q15652	JMJD1C	S943	JMJD1C_S943	10
Skowronek et al. 2022 (HeLa)	10min	Skowronek et al. 2022 (HeLa) 10min	Q5T1M5_S979	0.3864796440199747	13.449642138525054	1.5168085800303222	0.1845193068231363	0.3705616494063979	S	Q5T1M5	FKBP15	S979	FKBP15_S979	10
Skowronek et al. 2022 (HeLa)	10min	Skowronek et al. 2022 (HeLa) 10min	O95684_S160	0.2376298756311179	12.904454420436906	1.5168075142585338	0.1845195678653309	0.3705616494063979	S	O95684	CEP43	S160	CEP43_S160	10
Skowronek et al. 2022 (HeLa)	10min	Skowronek et al. 2022 (HeLa) 10min	Q14498_S97	-0.5329393891106289	14.589761164603928	-1.5166594375745264	0.184555840082605	0.3705888541099668	S	Q14498	RBM39	S97	RBM39_S97	10
Skowronek et al. 2022 (HeLa)	10min	Skowronek et al. 2022 (HeLa) 10min	O75151_T541	0.3369386017815259	12.965878087611827	1.4258926483216845	0.2194242868767524	0.4129430866819621	T	O75151	PHF2	T541	PHF2_T541	10
Skowronek et al. 2022 (HeLa)	10min	Skowronek et al. 2022 (HeLa) 10min	Q6ZNJ1_T1867	0.4350761864231902	10.713073008045706	1.425666139033792	0.2194856471186778	0.4129522045598851	T	Q6ZNJ1	NBEAL2	T1867	NBEAL2_T1867	10
Skowronek et al. 2022 (HeLa)	10min	Skowronek et al. 2022 (HeLa) 10min	Q9UK61_1166	-0.2066429391609308	8.035256025067348	-1.4255943323976348	0.219505102662972	0.4129522045598851		Q9UK61	TASOR	1166	TASOR_1166	10
Skowronek et al. 2022 (HeLa)	10min	Skowronek et al. 2022 (HeLa) 10min	Q8N684_S48	-0.3425123222921655	14.144754832488646	-1.5160559069531678	0.1847037485388193	0.3707945374150594	S	Q8N684	CPSF7	S48	CPSF7_S48	10
Skowronek et al. 2022 (HeLa)	10min	Skowronek et al. 2022 (HeLa) 10min	O95817_S283	-0.4091735357517976	10.760665355630133	-1.342554589456431	0.2598714887684037	0.4577859314406783	S	O95817	BAG3	S283	BAG3_S283	10
Skowronek et al. 2022 (HeLa)	10min	Skowronek et al. 2022 (HeLa) 10min	P38398_Y1202	-1.2145617797390642	9.546412017839677	-1.5154620953932278	0.1848493852569986	0.3710412266600044	Y	P38398	BRCA1	Y1202	BRCA1_Y1202	10
Skowronek et al. 2022 (HeLa)	10min	Skowronek et al. 2022 (HeLa) 10min	Q15884_S440	-0.2197474988570436	7.020416246031317	-1.514939909947341	0.1849775454552908	0.3712070925103897	S	Q15884	ENTREP1	S440	ENTREP1_S440	10
Skowronek et al. 2022 (HeLa)	10min	Skowronek et al. 2022 (HeLa) 10min	Q9UKL3_T1340	-0.2629383523146966	8.150628244856126	-1.340983969539818	0.2603305202753047	0.4582480347721712	T	Q9UKL3	CASP8AP2	T1340	CASP8AP2_T1340	10
Skowronek et al. 2022 (HeLa)	10min	Skowronek et al. 2022 (HeLa) 10min	Q96GY3_T167	0.4065494152446458	9.73410091981032	1.514209650089332	0.1851569152844428	0.3714061981227547	T	Q96GY3	LIN37	T167	LIN37_T167	10
Skowronek et al. 2022 (HeLa)	10min	Skowronek et al. 2022 (HeLa) 10min	Q92538_S1318	0.1713765624524121	16.136067254586887	1.5141025973024311	0.1851832239959703	0.3714061981227547	S	Q92538	GBF1	S1318	GBF1_S1318	10
Skowronek et al. 2022 (HeLa)	10min	Skowronek et al. 2022 (HeLa) 10min	Q7L804_S277	-0.3790149734535948	10.227362195745409	-1.5140386699945876	0.1851989361203159	0.3714061981227547	S	Q7L804	RAB11FIP2	S277	RAB11FIP2_S277	10
Skowronek et al. 2022 (HeLa)	10min	Skowronek et al. 2022 (HeLa) 10min	Q9UMZ2_S473	-0.2917188268708379	11.728489701979695	-1.42310680757112	0.2201801174860572	0.4139039417232895	S	Q9UMZ2	SYNRG	S473	SYNRG_S473	10
Skowronek et al. 2022 (HeLa)	10min	Skowronek et al. 2022 (HeLa) 10min	Q9Y2G0_710	-0.6747121973644639	9.38075431462861	-1.3401054346172243	0.260587640439197	0.4584764358178467		Q9Y2G0	EFR3B	710	EFR3B_710	10
Skowronek et al. 2022 (HeLa)	10min	Skowronek et al. 2022 (HeLa) 10min	Q96JN8_S902	-0.7316650946184868	9.031454549569098	-1.5136531646180746	0.1852937129517663	0.3714758516233653	S	Q96JN8	NEURL4	S902	NEURL4_S902	10
Skowronek et al. 2022 (HeLa)	10min	Skowronek et al. 2022 (HeLa) 10min	O15013_S1285	-2.426776102245599	11.172123952124762	-1.339724838854422	0.2606991089994931	0.4585998242130242	S	O15013	ARHGEF10	S1285	ARHGEF10_S1285	10
Skowronek et al. 2022 (HeLa)	10min	Skowronek et al. 2022 (HeLa) 10min	Q15170_S28	0.1753304669810536	12.434446167630302	1.513410616762427	0.1853533672039421	0.3715497675469802	S	Q15170	TCEAL1	S28	TCEAL1_S28	10
Skowronek et al. 2022 (HeLa)	10min	Skowronek et al. 2022 (HeLa) 10min	Q659A1_S455	0.4397631957976999	7.624791969952204	1.5131877359537345	0.1854082004882931	0.3715683329682432	S	Q659A1	ICE2	S455	ICE2_S455	10
Skowronek et al. 2022 (HeLa)	10min	Skowronek et al. 2022 (HeLa) 10min	Q9C0C2_S601	-0.4937904333251079	13.219584214468588	-1.512996650905026	0.1854552236463413	0.3715712411845298	S	Q9C0C2	TNKS1BP1	S601	TNKS1BP1_S601	10
Skowronek et al. 2022 (HeLa)	10min	Skowronek et al. 2022 (HeLa) 10min	P46013_1290	-0.8482749658821849	8.920895934880791	-1.5128320639336033	0.1854957351209603	0.3716067509358109		P46013	MKI67	1290	MKI67_1290	10
Skowronek et al. 2022 (HeLa)	10min	Skowronek et al. 2022 (HeLa) 10min	Q9UQ35_S1311	-0.6323379429261244	8.609865868313198	-1.3387931224302518	0.2609721932512316	0.4589316893505699	S	Q9UQ35	SRRM2	S1311	SRRM2_S1311	10
Skowronek et al. 2022 (HeLa)	10min	Skowronek et al. 2022 (HeLa) 10min	Q9BWT3_S26	-0.8600677567979229	8.896787823118004	-1.5122820871297915	0.185631167613404	0.3717420140172608	S	Q9BWT3	PAPOLG	S26	PAPOLG_S26	10
Skowronek et al. 2022 (HeLa)	10min	Skowronek et al. 2022 (HeLa) 10min	Q5TCZ1_S820	-0.9446671060703196	10.574397115368429	-1.5122801528916512	0.1856316440879717	0.3717420140172608	S	Q5TCZ1	SH3PXD2A	S820	SH3PXD2A_S820	10
Skowronek et al. 2022 (HeLa)	10min	Skowronek et al. 2022 (HeLa) 10min	Q9Y4H2_S1124	-0.5798584693626854	9.215824875440989	-1.3381557787316092	0.2611591643371385	0.4592109653704677	S	Q9Y4H2	IRS2	S1124	IRS2_S1124	10
Skowronek et al. 2022 (HeLa)	10min	Skowronek et al. 2022 (HeLa) 10min	Q9HAU5_T1088	-0.2565554140435999	10.230632649860722	-1.5118452022371944	0.1857388181093126	0.3719109659760021	T	Q9HAU5	UPF2	T1088	UPF2_T1088	10
Skowronek et al. 2022 (HeLa)	10min	Skowronek et al. 2022 (HeLa) 10min	O14965_322	-0.5520776986610354	9.518025483695675	-1.420915332711219	0.2207764673213793	0.4147566842747729		O14965	AURKA	322	AURKA_322	10
Skowronek et al. 2022 (HeLa)	10min	Skowronek et al. 2022 (HeLa) 10min	Q9UI10_S130	-0.2489809033833037	8.507049075789755	-1.3366544149936972	0.2616001406500356	0.459551016334455	S	Q9UI10	EIF2B4	S130	EIF2B4_S130	10
Skowronek et al. 2022 (HeLa)	10min	Skowronek et al. 2022 (HeLa) 10min	O60716_S349	-0.2311467032552165	13.020423820135452	-1.51052073943738	0.1860655349538069	0.3724736899695224	S	O60716	CTNND1	S349	CTNND1_S349	10
Skowronek et al. 2022 (HeLa)	10min	Skowronek et al. 2022 (HeLa) 10min	O95297_S260	0.5282576499974052	9.849184135854465	1.419524773114379	0.2211556833347088	0.4152156100158413	S	O95297	MPZL1	S260	MPZL1_S260	10
Skowronek et al. 2022 (HeLa)	10min	Skowronek et al. 2022 (HeLa) 10min	O95835_S613	-0.6637774542587138	12.572222158214338	-1.4191168113670478	0.2212670575118258	0.4152608938710258	S	O95835	LATS1	S613	LATS1_S613	10
Skowronek et al. 2022 (HeLa)	10min	Skowronek et al. 2022 (HeLa) 10min	Q9H2G2_Y195	2.5969348730505057	12.261104997095154	1.5099845582497289	0.1861979548080876	0.3726228913407083	Y	Q9H2G2	SLK	Y195	SLK_Y195	10
Skowronek et al. 2022 (HeLa)	10min	Skowronek et al. 2022 (HeLa) 10min	Q86Y82_S139	0.2693750650738042	8.638870558438036	1.5099296566998972	0.1862115188167127	0.3726228913407083	S	Q86Y82	STX12	S139	STX12_S139	10
Skowronek et al. 2022 (HeLa)	10min	Skowronek et al. 2022 (HeLa) 10min	Q86Y82_S142	0.2693750650738042	8.638870558438036	1.5099296566998972	0.1862115188167127	0.3726228913407083	S	Q86Y82	STX12	S142	STX12_S142	10
Skowronek et al. 2022 (HeLa)	10min	Skowronek et al. 2022 (HeLa) 10min	Q8TF46_S989	-0.565207464992902	10.017475940536771	-1.5098489135780664	0.1862314689658903	0.3726228913407083	S	Q8TF46	DIS3L	S989	DIS3L_S989	10
Skowronek et al. 2022 (HeLa)	10min	Skowronek et al. 2022 (HeLa) 10min	Q9BTA9_S534	0.8681821556427813	9.269687122817755	1.4185784275971105	0.2214141204552794	0.4153675449713698	S	Q9BTA9	WAC	S534	WAC_S534	10
Skowronek et al. 2022 (HeLa)	10min	Skowronek et al. 2022 (HeLa) 10min	Q9NRG9_S495	0.204488882067455	13.31144144208672	1.50959311709414	0.1862946850178485	0.3726248305767421	S	Q9NRG9	AAAS	S495	AAAS_S495	10
Skowronek et al. 2022 (HeLa)	10min	Skowronek et al. 2022 (HeLa) 10min	Q6R327_T1332	-0.4242008155945331	8.571573424797037	-1.4185357862233352	0.2214257722717923	0.4153675449713698	T	Q6R327	RICTOR	T1332	RICTOR_T1332	10
Skowronek et al. 2022 (HeLa)	10min	Skowronek et al. 2022 (HeLa) 10min	Q12906_S382	-0.3382580062243381	9.663033446490184	-1.5095676092939432	0.186300989985416	0.3726248305767421	S	Q12906	ILF3	S382	ILF3_S382	10
Skowronek et al. 2022 (HeLa)	10min	Skowronek et al. 2022 (HeLa) 10min	Q8NDX5_S762	-1.1604049707290596	9.005768716341725	-1.418291249381221	0.2214926038101357	0.4154451219613391	S	Q8NDX5	PHC3	S762	PHC3_S762	10
Skowronek et al. 2022 (HeLa)	10min	Skowronek et al. 2022 (HeLa) 10min	Q16512_S916	-0.86414276755686	9.580540622991638	-1.5091873958087665	0.1863949944536922	0.3727671295752218	S	Q16512	PKN1	S916	PKN1_S916	10
Skowronek et al. 2022 (HeLa)	10min	Skowronek et al. 2022 (HeLa) 10min	Q08AE8_S467	0.2673033613807112	7.269601941308197	1.3344902889584462	0.2622371084674116	0.4603122204282112	S	Q08AE8	SPIRE1	S467	SPIRE1_S467	10
Skowronek et al. 2022 (HeLa)	10min	Skowronek et al. 2022 (HeLa) 10min	P06748_T279	0.3521489346290032	8.342868685861799	1.5084708647925966	0.186572273069525	0.3730759113359589	T	P06748	NPM1	T279	NPM1_T279	10
Skowronek et al. 2022 (HeLa)	10min	Skowronek et al. 2022 (HeLa) 10min	Q99590_S802	0.2449824512195277	15.359993692030171	1.5078406834572289	0.1867283201534515	0.3733421673298595	S	Q99590	SCAF11	S802	SCAF11_S802	10
Skowronek et al. 2022 (HeLa)	10min	Skowronek et al. 2022 (HeLa) 10min	Q9H4L4_T56	1.2653634138861314	9.216493475946942	1.416423797290559	0.2220036216149321	0.4159783188672896	T	Q9H4L4	SENP3	T56	SENP3_T56	10
Skowronek et al. 2022 (HeLa)	10min	Skowronek et al. 2022 (HeLa) 10min	P38398_S423	1.6288864258318672	9.530561819893837	1.50639090845107	0.1870877881087905	0.3739233436315783	S	P38398	BRCA1	S423	BRCA1_S423	10
Skowronek et al. 2022 (HeLa)	10min	Skowronek et al. 2022 (HeLa) 10min	P46937_S289	-0.4945637953275437	8.214928758981412	-1.5060268105071124	0.1871781684948516	0.3739664780256734	S	P46937	YAP1	S289	YAP1_S289	10
Skowronek et al. 2022 (HeLa)	10min	Skowronek et al. 2022 (HeLa) 10min	Q14839_S1535	-1.3832124508786414	15.25680684362858	-1.5059062670862315	0.1872081002438672	0.3739804594728338	S	Q14839	CHD4	S1535	CHD4_S1535	10
Skowronek et al. 2022 (HeLa)	10min	Skowronek et al. 2022 (HeLa) 10min	Q9H8Y8_T415	-0.5874635533352865	12.26291257560599	-1.505603660732317	0.1872832594896077	0.3740847761510329	T	Q9H8Y8	GORASP2	T415	GORASP2_T415	10
Skowronek et al. 2022 (HeLa)	10min	Skowronek et al. 2022 (HeLa) 10min	P42695_S1329	0.7562122293528031	10.590476161314868	1.41388826140499	0.2226992881504139	0.4168454191768596	S	P42695	NCAPD3	S1329	NCAPD3_S1329	10
Skowronek et al. 2022 (HeLa)	10min	Skowronek et al. 2022 (HeLa) 10min	Q9BQI3_S258	-2.340291945074972	10.564696420473584	-1.5050800945543372	0.1874133668909435	0.3742621829253071	S	Q9BQI3	EIF2AK1	S258	EIF2AK1_S258	10
Skowronek et al. 2022 (HeLa)	10min	Skowronek et al. 2022 (HeLa) 10min	O75367_S173	-1.2209564927455396	8.509372957877012	-1.4137658145323102	0.222732936954678	0.4168605535314971	S	O75367	MACROH2A1	S173	MACROH2A1_S173	10
Skowronek et al. 2022 (HeLa)	10min	Skowronek et al. 2022 (HeLa) 10min	Q9BUJ2_T209	-1.2657683691857002	11.382660425377036	-1.3303754146331157	0.2634525722527042	0.4613532104515515	T	Q9BUJ2	HNRNPUL1	T209	HNRNPUL1_T209	10
Skowronek et al. 2022 (HeLa)	10min	Skowronek et al. 2022 (HeLa) 10min	Q9P242_T210	-0.7702377862405498	8.447517087537214	-1.4133092581300488	0.2228584436252277	0.4170475832220093	T	Q9P242	NYAP2	T210	NYAP2_T210	10
Skowronek et al. 2022 (HeLa)	10min	Skowronek et al. 2022 (HeLa) 10min	Q5VT52_S765	0.6605651230975997	7.661949954772697	1.3288681302612626	0.2638992223900637	0.4618873692728097	S	Q5VT52	RPRD2	S765	RPRD2_S765	10
Skowronek et al. 2022 (HeLa)	10min	Skowronek et al. 2022 (HeLa) 10min	P14618_S6	0.4712722297159359	8.273828973591009	1.411833818420378	0.2232645087953274	0.4175411796835353	S	P14618	PKM	S6	PKM_S6	10
Skowronek et al. 2022 (HeLa)	10min	Skowronek et al. 2022 (HeLa) 10min	Q9H7P9_S90	0.1861274612826573	8.668978681275162	1.503066873168276	0.1879144571428698	0.3750698962825922	S	Q9H7P9	PLEKHG2	S90	PLEKHG2_S90	10
Skowronek et al. 2022 (HeLa)	10min	Skowronek et al. 2022 (HeLa) 10min	O75376_S2337	-2.075121079488591	12.46818136628338	-1.50283543801256	0.1879721427492042	0.3751391178327344	S	O75376	NCOR1	S2337	NCOR1_S2337	10
Skowronek et al. 2022 (HeLa)	10min	Skowronek et al. 2022 (HeLa) 10min	O00267_T799	0.9327593124354392	7.840002106066543	1.327916081823007	0.2641817349488205	0.4621158812831234	T	O00267	SUPT5H	T799	SUPT5H_T799	10
Skowronek et al. 2022 (HeLa)	10min	Skowronek et al. 2022 (HeLa) 10min	Q96QE2_S645	-0.3158209075684404	7.391851637661392	-1.4104262647228492	0.2236525589752559	0.4181194946268888	S	Q96QE2	SLC2A13	S645	SLC2A13_S645	10
Skowronek et al. 2022 (HeLa)	10min	Skowronek et al. 2022 (HeLa) 10min	Q92974_S172	0.8520395352883234	11.16653268781258	1.5015094047041837	0.1883029830298933	0.3756614563577771	S	Q92974	ARHGEF2	S172	ARHGEF2_S172	10
Skowronek et al. 2022 (HeLa)	10min	Skowronek et al. 2022 (HeLa) 10min	Q9UQ84_S660	0.9087757305416808	9.436975357285007	1.5012424729635172	0.1883696482802811	0.3757484837316873	S	Q9UQ84	EXO1	S660	EXO1_S660	10
Skowronek et al. 2022 (HeLa)	10min	Skowronek et al. 2022 (HeLa) 10min	Q9UKV3_S1004	-0.2650534483754789	16.14483760539192	-1.5004122996386509	0.1885771242900626	0.3761163363255934	S	Q9UKV3	ACIN1	S1004	ACIN1_S1004	10
Skowronek et al. 2022 (HeLa)	10min	Skowronek et al. 2022 (HeLa) 10min	Q5T6C5_S575	-0.2208927558091034	9.341553665649869	-1.40868133251918	0.2241345287328323	0.4187628047715739	S	Q5T6C5	ATXN7L2	S575	ATXN7L2_S575	10
Skowronek et al. 2022 (HeLa)	10min	Skowronek et al. 2022 (HeLa) 10min	Q14444_S335	-1.7675871471972506	10.878190395902989	-1.5002247474715658	0.1886240271423578	0.3761638755791158	S	Q14444	CAPRIN1	S335	CAPRIN1_S335	10
Skowronek et al. 2022 (HeLa)	10min	Skowronek et al. 2022 (HeLa) 10min	Q08499_S171	1.2439037486066162	12.259963654490424	1.4073550326261786	0.2245015403398941	0.4193043887667682	S	Q08499	PDE4D	S171	PDE4D_S171	10
Skowronek et al. 2022 (HeLa)	10min	Skowronek et al. 2022 (HeLa) 10min	Q9Y6I3_T470	-0.6380693278718113	9.692323026384011	-1.4988549165881957	0.1889669288152748	0.376755557915477	T	Q9Y6I3	EPN1	T470	EPN1_T470	10
Skowronek et al. 2022 (HeLa)	10min	Skowronek et al. 2022 (HeLa) 10min	Q5R3I4_S5	-0.312415611897558	9.794748531409828	-1.40707976043954	0.2245777861131644	0.4193120048064358	S	Q5R3I4	TTC38	S5	TTC38_S5	10
Skowronek et al. 2022 (HeLa)	10min	Skowronek et al. 2022 (HeLa) 10min	Q7Z6E9_S1697	0.6176468722873629	8.481132370107773	1.4070009634221956	0.2245996161788537	0.4193120048064358	S	Q7Z6E9	RBBP6	S1697	RBBP6_S1697	10
Skowronek et al. 2022 (HeLa)	10min	Skowronek et al. 2022 (HeLa) 10min	Q13496_S18	-0.5752344644371394	9.949134832069468	-1.4069689978741204	0.2246084725568294	0.4193120048064358	S	Q13496	MTM1	S18	MTM1_S18	10
Skowronek et al. 2022 (HeLa)	10min	Skowronek et al. 2022 (HeLa) 10min	Q09019_S545	-0.2849940840671117	9.430394747308045	-1.3225247991576687	0.2657873251740029	0.4638861085417314	S	Q09019	DMWD	S545	DMWD_S545	10
Skowronek et al. 2022 (HeLa)	10min	Skowronek et al. 2022 (HeLa) 10min	Q14118_Y892	0.6144835452000148	9.379940210555429	1.4975909561335885	0.1892838530222714	0.3772951706679111	Y	Q14118	DAG1	Y892	DAG1_Y892	10
Skowronek et al. 2022 (HeLa)	10min	Skowronek et al. 2022 (HeLa) 10min	Q9P1Y5_S685	0.219239675588212	7.835678742105323	1.4973159789032906	0.1893528672737789	0.3773657650446468	S	Q9P1Y5	CAMSAP3	S685	CAMSAP3_S685	10
Skowronek et al. 2022 (HeLa)	10min	Skowronek et al. 2022 (HeLa) 10min	Q15910_T367	-0.2467272040981321	13.403726884837903	-1.4972654490687596	0.1893655519323201	0.3773657650446468	T	Q15910	EZH2	T367	EZH2_T367	10
Skowronek et al. 2022 (HeLa)	10min	Skowronek et al. 2022 (HeLa) 10min	Q99590_S416	-0.3170898543028491	6.208305894455542	-1.3215111771295622	0.2660902922593621	0.4640362317595385	S	Q99590	SCAF11	S416	SCAF11_S416	10
Skowronek et al. 2022 (HeLa)	10min	Skowronek et al. 2022 (HeLa) 10min	Q99590_T415	-0.3170898543028491	6.208305894455542	-1.3215111771295622	0.2660902922593621	0.4640362317595385	T	Q99590	SCAF11	T415	SCAF11_T415	10
Skowronek et al. 2022 (HeLa)	10min	Skowronek et al. 2022 (HeLa) 10min	Q09666_S886	0.2430577456832185	7.574190436427939	1.3212006266239198	0.2661831841006544	0.4640916479342855	S	Q09666	AHNAK	S886	AHNAK_S886	10
Skowronek et al. 2022 (HeLa)	10min	Skowronek et al. 2022 (HeLa) 10min	Q9Y2L9_397	-0.387958912775499	9.277480192970158	-1.496515716200448	0.189553854355101	0.3776101074230569		Q9Y2L9	LRCH1	397	LRCH1_397	10
Skowronek et al. 2022 (HeLa)	10min	Skowronek et al. 2022 (HeLa) 10min	P49585_S315	0.1686822797269407	14.764025985556206	1.4965006742174176	0.1895576341059142	0.3776101074230569	S	P49585	PCYT1A	S315	PCYT1A_S315	10
Skowronek et al. 2022 (HeLa)	10min	Skowronek et al. 2022 (HeLa) 10min	Q9Y5A6_S208	-0.2594637968459228	6.061027005512768	-1.4046382079918782	0.2252551531893418	0.4198898296607453	S	Q9Y5A6	ZSCAN21	S208	ZSCAN21_S208	10
Skowronek et al. 2022 (HeLa)	10min	Skowronek et al. 2022 (HeLa) 10min	Q96C92_S49	0.2931477549590982	7.554986333776902	1.404624765536863	0.225258888036622	0.4198898296607453	S	Q96C92	ENTR1	S49	ENTR1_S49	10
Skowronek et al. 2022 (HeLa)	10min	Skowronek et al. 2022 (HeLa) 10min	O00410_T645	0.4208908294811735	10.140775624329278	1.4045542655553651	0.2252784767095026	0.4198898296607453	T	O00410	IPO5	T645	IPO5_T645	10
Skowronek et al. 2022 (HeLa)	10min	Skowronek et al. 2022 (HeLa) 10min	O43474_Y266	-0.7963676633055439	7.828319741054345	-1.4960006038617717	0.189683332511085	0.3778143524194777	Y	O43474	KLF4	Y266	KLF4_Y266	10
Skowronek et al. 2022 (HeLa)	10min	Skowronek et al. 2022 (HeLa) 10min	Q04726_S203	-0.1918954109072341	13.996847179752224	-1.495635282420548	0.1897752101792418	0.3779511910592204	S	Q04726	TLE3	S203	TLE3_S203	10
Skowronek et al. 2022 (HeLa)	10min	Skowronek et al. 2022 (HeLa) 10min	Q6Y7W6_T382	0.5335168522211831	15.837086209013894	1.49548471982483	0.1898130886688419	0.3779804661036519	T	Q6Y7W6	GIGYF2	T382	GIGYF2_T382	10
Skowronek et al. 2022 (HeLa)	10min	Skowronek et al. 2022 (HeLa) 10min	Q8NC51_S328	0.7091718495266406	14.62769748168963	1.40343130101476	0.225590718730534	0.4201296592664863	S	Q8NC51	SERBP1	S328	SERBP1_S328	10
Skowronek et al. 2022 (HeLa)	10min	Skowronek et al. 2022 (HeLa) 10min	Q9H307_T408	0.8413045046002132	10.243502899609505	1.4951727195728153	0.1898916044053659	0.3780444870026007	T	Q9H307	PNN	T408	PNN_T408	10
Skowronek et al. 2022 (HeLa)	10min	Skowronek et al. 2022 (HeLa) 10min	Q9Y2X7_Y545	-1.0254732465755136	8.941130749413537	-1.4949408718837398	0.1899499694610421	0.3781145205079607	Y	Q9Y2X7	GIT1	Y545	GIT1_Y545	10
Skowronek et al. 2022 (HeLa)	10min	Skowronek et al. 2022 (HeLa) 10min	Q66K74_S631	0.4212779473489476	8.707793965699178	1.4945461740929564	0.1900493693151436	0.378220047037106	S	Q66K74	MAP1S	S631	MAP1S_S631	10
Skowronek et al. 2022 (HeLa)	10min	Skowronek et al. 2022 (HeLa) 10min	Q66K74_S632	0.4212779473489476	8.707793965699178	1.4945461740929564	0.1900493693151436	0.378220047037106	S	Q66K74	MAP1S	S632	MAP1S_S632	10
Skowronek et al. 2022 (HeLa)	10min	Skowronek et al. 2022 (HeLa) 10min	Q09666_S1452	0.4558989372156716	7.584772677153147	1.4012960157577248	0.226185593218589	0.4207150072562486	S	Q09666	AHNAK	S1452	AHNAK_S1452	10
Skowronek et al. 2022 (HeLa)	10min	Skowronek et al. 2022 (HeLa) 10min	Q9UQ35_S1112	-1.2581639077544189	11.889871262807407	-1.4009604645612983	0.2262792130763874	0.4207451684876454	S	Q9UQ35	SRRM2	S1112	SRRM2_S1112	10
Skowronek et al. 2022 (HeLa)	10min	Skowronek et al. 2022 (HeLa) 10min	Q9Y4F5_S1002	-0.4224453333030347	8.888594908827198	-1.492581435186595	0.1905448987734909	0.3790106908349827	S	Q9Y4F5	CEP170B	S1002	CEP170B_S1002	10
Skowronek et al. 2022 (HeLa)	10min	Skowronek et al. 2022 (HeLa) 10min	P25205_S160	0.5807587869968724	15.8030873830642	1.492339375062363	0.1906060337113742	0.3790503160648024	S	P25205	MCM3	S160	MCM3_S160	10
Skowronek et al. 2022 (HeLa)	10min	Skowronek et al. 2022 (HeLa) 10min	Q5T200_S1366	-0.2816048706562384	10.90419967495316	-1.4000842673723788	0.2265238515503114	0.4210080290894606	S	Q5T200	ZC3H13	S1366	ZC3H13_S1366	10
Skowronek et al. 2022 (HeLa)	10min	Skowronek et al. 2022 (HeLa) 10min	O95149_S75	-0.7650865610289781	9.119173234913072	-1.49207548396654	0.1906727034694681	0.3791366632699204	S	O95149	SNUPN	S75	SNUPN_S75	10
Skowronek et al. 2022 (HeLa)	10min	Skowronek et al. 2022 (HeLa) 10min	P28066_S16	0.2109013181746046	12.462490860629469	1.4908975638269868	0.1909705640237036	0.3794942784641489	S	P28066	PSMA5	S16	PSMA5_S16	10
Skowronek et al. 2022 (HeLa)	10min	Skowronek et al. 2022 (HeLa) 10min	O15417_S1857	-0.2369749446347082	11.751746379098808	-1.4908320560338832	0.1909871419010939	0.3794942784641489	S	O15417	TNRC18	S1857	TNRC18_S1857	10
Skowronek et al. 2022 (HeLa)	10min	Skowronek et al. 2022 (HeLa) 10min	Q92625_S887	0.2035709819613327	10.215395970317608	1.4904366551554546	0.1910872338560833	0.3796270488138628	S	Q92625	ANKS1A	S887	ANKS1A_S887	10
Skowronek et al. 2022 (HeLa)	10min	Skowronek et al. 2022 (HeLa) 10min	Q9BVS4_S380	-0.2171618807542419	11.42919251273126	-1.4903513227730727	0.1911088414488745	0.3796270488138628	S	Q9BVS4	RIOK2	S380	RIOK2_S380	10
Skowronek et al. 2022 (HeLa)	10min	Skowronek et al. 2022 (HeLa) 10min	Q8WWQ0_S1281	-0.544063872470252	7.339375338524323	-1.3981698369088915	0.2270592594923143	0.4216132780915221	S	Q8WWQ0	PHIP	S1281	PHIP_S1281	10
Skowronek et al. 2022 (HeLa)	10min	Skowronek et al. 2022 (HeLa) 10min	Q8WWQ0_S1283	-0.544063872470252	7.339375338524323	-1.3981698369088915	0.2270592594923143	0.4216132780915221	S	Q8WWQ0	PHIP	S1283	PHIP_S1283	10
Skowronek et al. 2022 (HeLa)	10min	Skowronek et al. 2022 (HeLa) 10min	Q9NXL9_S915	-0.1965788283501659	9.92300267659875	-1.4899911479410604	0.1912000692595262	0.3797222664005718	S	Q9NXL9	MCM9	S915	MCM9_S915	10
Skowronek et al. 2022 (HeLa)	10min	Skowronek et al. 2022 (HeLa) 10min	Q9BUH8_S373	-0.6542919135689722	8.899325737566368	-1.397113347698764	0.2273552507140928	0.4218800720749558	S	Q9BUH8	BEGAIN	S373	BEGAIN_S373	10
Skowronek et al. 2022 (HeLa)	10min	Skowronek et al. 2022 (HeLa) 10min	P13861_S254	-0.4431961725616533	6.685875706168448	-1.3965641734430645	0.2275092572614345	0.4218812825916748	S	P13861	PRKAR2A	S254	PRKAR2A_S254	10
Skowronek et al. 2022 (HeLa)	10min	Skowronek et al. 2022 (HeLa) 10min	P08195_S513	-0.2457033813930724	6.439225375834798	-1.396077187911004	0.2276459083196146	0.4220291289123529	S	P08195	SLC3A2	S513	SLC3A2_S513	10
Skowronek et al. 2022 (HeLa)	10min	Skowronek et al. 2022 (HeLa) 10min	Q96FC9_Y202	-0.5765539228117458	7.004160721577673	-1.395171056833678	0.227900385089157	0.422198344212519	Y	Q96FC9	DDX11	Y202	DDX11_Y202	10
Skowronek et al. 2022 (HeLa)	10min	Skowronek et al. 2022 (HeLa) 10min	Q9UQ35_S1499	1.205899008971576	11.15781620590342	1.4867938723018608	0.1920117085952049	0.3810093614093461	S	Q9UQ35	SRRM2	S1499	SRRM2_S1499	10
Skowronek et al. 2022 (HeLa)	10min	Skowronek et al. 2022 (HeLa) 10min	Q6P597_S466	-0.2870794389378019	8.649326622451609	-1.4865362402101403	0.192077251131135	0.3810930446764107	S	Q6P597	KLC3	S466	KLC3_S466	10
Skowronek et al. 2022 (HeLa)	10min	Skowronek et al. 2022 (HeLa) 10min	Q8TDY2_S257	-0.3165881186279797	8.478497919389094	-1.3940854359332104	0.2282056311928548	0.4224927799692415	S	Q8TDY2	RB1CC1	S257	RB1CC1_S257	10
Skowronek et al. 2022 (HeLa)	10min	Skowronek et al. 2022 (HeLa) 10min	P46013_Y351	0.3496117833066865	7.181640089876298	1.3940662501684813	0.2282110292381178	0.4224927799692415	Y	P46013	MKI67	Y351	MKI67_Y351	10
Skowronek et al. 2022 (HeLa)	10min	Skowronek et al. 2022 (HeLa) 10min	P54259_S168	-0.1797987173024697	14.433991877721525	-1.4860369312484631	0.192204337402729	0.381176123970994	S	P54259	ATN1	S168	ATN1_S168	10
Skowronek et al. 2022 (HeLa)	10min	Skowronek et al. 2022 (HeLa) 10min	P25440_Y631	-0.4924702950560231	9.832141700044872	-1.485608686292901	0.1923133995200182	0.381176123970994	Y	P25440	BRD2	Y631	BRD2_Y631	10
Skowronek et al. 2022 (HeLa)	10min	Skowronek et al. 2022 (HeLa) 10min	P51858_S165	-0.2666627228068172	18.35977222847806	-1.4856057134290894	0.1923141568305636	0.381176123970994	S	P51858	HDGF	S165	HDGF_S165	10
Skowronek et al. 2022 (HeLa)	10min	Skowronek et al. 2022 (HeLa) 10min	Q9HB07_T150	-0.5617101989003652	7.492519047384377	-1.3932172788883233	0.2284500164882632	0.4226610413971079	T	Q9HB07	MYG1	T150	MYG1_T150	10
Skowronek et al. 2022 (HeLa)	10min	Skowronek et al. 2022 (HeLa) 10min	O60841_Y134	-0.4268764153550064	7.241368547740677	-1.4854689307437934	0.1923490040506849	0.381176123970994	Y	O60841	EIF5B	Y134	EIF5B_Y134	10
Skowronek et al. 2022 (HeLa)	10min	Skowronek et al. 2022 (HeLa) 10min	Q8IY17_S1339	0.2413578880712243	9.25613314055365	1.3084545080665848	0.2700241202728479	0.4687287890543721	S	Q8IY17	PNPLA6	S1339	PNPLA6_S1339	10
Skowronek et al. 2022 (HeLa)	10min	Skowronek et al. 2022 (HeLa) 10min	P13051_S63	-0.8460441545096273	9.835266789417949	-1.4852450625985265	0.1924060503443052	0.3811888546913601	S	P13051	UNG	S63	UNG_S63	10
Skowronek et al. 2022 (HeLa)	10min	Skowronek et al. 2022 (HeLa) 10min	Q92538_S1367	-0.7308425616403866	9.622187169821174	-1.3918779699442403	0.2288275259161737	0.4230090619776082	S	Q92538	GBF1	S1367	GBF1_S1367	10
Skowronek et al. 2022 (HeLa)	10min	Skowronek et al. 2022 (HeLa) 10min	Q96I25_Y214	0.3371422966204189	14.359672446763607	1.4842959298963967	0.1926480870182682	0.3816220061961733	Y	Q96I25	RBM17	Y214	RBM17_Y214	10
Skowronek et al. 2022 (HeLa)	10min	Skowronek et al. 2022 (HeLa) 10min	Q8N2M8_T98	-1.1432177343661536	10.688980375694518	-1.3918137390397587	0.2288456457206389	0.4230090619776082	T	Q8N2M8	CLASRP	T98	CLASRP_T98	10
Skowronek et al. 2022 (HeLa)	10min	Skowronek et al. 2022 (HeLa) 10min	P51825_T376	1.3560883705964706	9.030392622585069	1.39167219117948	0.2288855818449373	0.4230116122315947	T	P51825	AFF1	T376	AFF1_T376	10
Skowronek et al. 2022 (HeLa)	10min	Skowronek et al. 2022 (HeLa) 10min	O95359_S2567	-1.3721583031121405	9.47073528708477	-1.3914411307688137	0.2289507873646933	0.4230116122315947	S	O95359	TACC2	S2567	TACC2_S2567	10
Skowronek et al. 2022 (HeLa)	10min	Skowronek et al. 2022 (HeLa) 10min	Q14739_S167	0.5833019655158536	7.942282712038613	1.3068086055566217	0.2705241472321452	0.46917935047745	S	Q14739	LBR	S167	LBR_S167	10
Skowronek et al. 2022 (HeLa)	10min	Skowronek et al. 2022 (HeLa) 10min	O15381_S180	0.2386836550862119	8.003344998769743	1.3911568558213347	0.2290310346717455	0.4230160926936407	S	O15381	NVL	S180	NVL_S180	10
Skowronek et al. 2022 (HeLa)	10min	Skowronek et al. 2022 (HeLa) 10min	O15381_T178	0.2386836550862119	8.003344998769743	1.3911568558213347	0.2290310346717455	0.4230160926936407	T	O15381	NVL	T178	NVL_T178	10
Skowronek et al. 2022 (HeLa)	10min	Skowronek et al. 2022 (HeLa) 10min	Q92540_S781	0.1754985061006859	12.507445508221402	1.4833900403641251	0.1928793648388275	0.3819699848675981	S	Q92540	SMG7	S781	SMG7_S781	10
Skowronek et al. 2022 (HeLa)	10min	Skowronek et al. 2022 (HeLa) 10min	Q8WYP5_S1944	-0.1954567790457932	13.45783407731996	-1.4833326624318854	0.1928940225292617	0.3819699848675981	S	Q8WYP5	AHCTF1	S1944	AHCTF1_S1944	10
Skowronek et al. 2022 (HeLa)	10min	Skowronek et al. 2022 (HeLa) 10min	Q5VST9_S5563	1.0911441192557705	8.041309709518373	1.3907324665640617	0.2291508849985913	0.4231895222731629	S	Q5VST9	OBSCN	S5563	OBSCN_S5563	10
Skowronek et al. 2022 (HeLa)	10min	Skowronek et al. 2022 (HeLa) 10min	Q9ULM3_S1259	-0.3893587495678936	6.4846662435009055	-1.3057356617796156	0.270850609461798	0.4694686318551807	S	Q9ULM3	YEATS2	S1259	YEATS2_S1259	10
Skowronek et al. 2022 (HeLa)	10min	Skowronek et al. 2022 (HeLa) 10min	O60256_S219	-0.3288210837620156	11.55700076471533	-1.4825823745385809	0.1930857870192641	0.3823032939440434	S	O60256	PRPSAP2	S219	PRPSAP2_S219	10
Skowronek et al. 2022 (HeLa)	10min	Skowronek et al. 2022 (HeLa) 10min	O75122_S336	-1.1207910407676565	8.678468146991934	-1.3048663343365543	0.2711154079374191	0.4698737690896002	S	O75122	CLASP2	S336	CLASP2_S336	10
Skowronek et al. 2022 (HeLa)	10min	Skowronek et al. 2022 (HeLa) 10min	P42166_S424	-0.1935042286285746	13.605703680877902	-1.4818153213413163	0.1932820228006699	0.3824127284711074	S	P42166	TMPO	S424	TMPO_S424	10
Skowronek et al. 2022 (HeLa)	10min	Skowronek et al. 2022 (HeLa) 10min	P18615_S165	0.3029907051242571	7.475384605394392	1.4817407748921871	0.1933011041199539	0.3824127284711074	S	P18615	NELFE	S165	NELFE_S165	10
Skowronek et al. 2022 (HeLa)	10min	Skowronek et al. 2022 (HeLa) 10min	Q5T5U3_T1635	0.6427803763879041	11.606550145106247	1.388723676493835	0.2297190016440222	0.4241906646822637	T	Q5T5U3	ARHGAP21	T1635	ARHGAP21_T1635	10
Skowronek et al. 2022 (HeLa)	10min	Skowronek et al. 2022 (HeLa) 10min	P12694_S337	-0.2386938192583496	12.13192223103115	-1.4805727209858333	0.1936003181981673	0.3828494240853645	S	P12694	BCKDHA	S337	BCKDHA_S337	10
Skowronek et al. 2022 (HeLa)	10min	Skowronek et al. 2022 (HeLa) 10min	P98082_S241	0.3860571619066473	7.476005157604861	1.4805452391551452	0.1936073633375709	0.3828494240853645	S	P98082	DAB2	S241	DAB2_S241	10
Skowronek et al. 2022 (HeLa)	10min	Skowronek et al. 2022 (HeLa) 10min	Q8NEY8_S133	-0.7585822031270801	12.695757871696465	-1.480496459927946	0.1936198687945055	0.3828494240853645	S	Q8NEY8	PPHLN1	S133	PPHLN1_S133	10
Skowronek et al. 2022 (HeLa)	10min	Skowronek et al. 2022 (HeLa) 10min	Q9NRL2_S1279	0.2866979500754656	10.997920450968891	1.387476628063832	0.2300723688783246	0.4246989041542721	S	Q9NRL2	BAZ1A	S1279	BAZ1A_S1279	10
Skowronek et al. 2022 (HeLa)	10min	Skowronek et al. 2022 (HeLa) 10min	O75128_S574	-0.2536611387109984	7.183854041294376	-1.480005772121151	0.1937457081462581	0.3829125272986342	S	O75128	COBL	S574	COBL_S574	10
Skowronek et al. 2022 (HeLa)	10min	Skowronek et al. 2022 (HeLa) 10min	Q86SQ0_S909	0.9315848457985804	10.49133114792863	1.3870014631594942	0.2302071507490197	0.4248515173454351	S	Q86SQ0	PHLDB2	S909	PHLDB2_S909	10
Skowronek et al. 2022 (HeLa)	10min	Skowronek et al. 2022 (HeLa) 10min	Q12802_T815	-0.204802557879109	10.847676238174603	-1.47962969393758	0.1938422075847143	0.3830104058020037	T	Q12802	AKAP13	T815	AKAP13_T815	10
Skowronek et al. 2022 (HeLa)	10min	Skowronek et al. 2022 (HeLa) 10min	Q6SPF0_S425	-1.4814159971406813	12.472678521819072	-1.3861492293599076	0.2304490798846731	0.4251536537707167	S	Q6SPF0	SAMD1	S425	SAMD1_S425	10
Skowronek et al. 2022 (HeLa)	10min	Skowronek et al. 2022 (HeLa) 10min	Q8N6N3_S158	-0.4853015305411183	16.46671582013932	-1.4788745281446332	0.1940361157967242	0.3832542321096394	S	Q8N6N3	C1orf52	S158	C1orf52_S158	10
Skowronek et al. 2022 (HeLa)	10min	Skowronek et al. 2022 (HeLa) 10min	Q9BVW5_T233	-0.2626214980378956	6.848654539944538	-1.3009956629776973	0.2722975783104534	0.4706444660173907	T	Q9BVW5	TIPIN	T233	TIPIN_T233	10
Skowronek et al. 2022 (HeLa)	10min	Skowronek et al. 2022 (HeLa) 10min	P49959_S547	1.4687481507854638	8.859256005548175	1.385389056580907	0.2306650817099656	0.4254490452340788	S	P49959	MRE11	S547	MRE11_S547	10
Skowronek et al. 2022 (HeLa)	10min	Skowronek et al. 2022 (HeLa) 10min	Q96IQ9_231	0.3496154462039236	6.350599313479638	1.3851688868680516	0.2307276789759441	0.4254490452340788		Q96IQ9	ZNF414	231	ZNF414_231	10
Skowronek et al. 2022 (HeLa)	10min	Skowronek et al. 2022 (HeLa) 10min	Q9H307_S552	-1.3002612418225716	9.607703925685463	-1.4778402427926225	0.1943019924331851	0.3837329042761233	S	Q9H307	PNN	S552	PNN_S552	10
Skowronek et al. 2022 (HeLa)	10min	Skowronek et al. 2022 (HeLa) 10min	Q5SWA1_S653	0.2518265853949799	9.058377512978312	1.477717428853468	0.1943335862114434	0.3837456688126882	S	Q5SWA1	PPP1R15B	S653	PPP1R15B_S653	10
Skowronek et al. 2022 (HeLa)	10min	Skowronek et al. 2022 (HeLa) 10min	Q53EP0_S208	-0.1842160737931859	11.200000420552914	-1.4775935622051706	0.1943654557115878	0.3837456688126882	S	Q53EP0	FNDC3B	S208	FNDC3B_S208	10
Skowronek et al. 2022 (HeLa)	10min	Skowronek et al. 2022 (HeLa) 10min	O75970_S354	-1.7363347966959155	13.96352511064951	-1.4775407179931284	0.1943790534367329	0.3837456688126882	S	O75970	MPDZ	S354	MPDZ_S354	10
Skowronek et al. 2022 (HeLa)	10min	Skowronek et al. 2022 (HeLa) 10min	Q5T011_S1829	-0.8850254925094365	9.375448810080808	-1.3841755803010705	0.2310102930910028	0.4258036452396274	S	Q5T011	SZT2	S1829	SZT2_S1829	10
Skowronek et al. 2022 (HeLa)	10min	Skowronek et al. 2022 (HeLa) 10min	Q6P4F7_S847	-0.2997882492299268	8.455839117934705	-1.4769352191893508	0.194534922820802	0.3839604195641271	S	Q6P4F7	ARHGAP11A	S847	ARHGAP11A_S847	10
Skowronek et al. 2022 (HeLa)	10min	Skowronek et al. 2022 (HeLa) 10min	P05787_S35	1.148212281942481	11.295501447313212	1.299019807099666	0.2729030312502448	0.4709764792971698	S	P05787	KRT8	S35	KRT8_S35	10
Skowronek et al. 2022 (HeLa)	10min	Skowronek et al. 2022 (HeLa) 10min	Q9H4L4_T229	0.28994922981816	7.812363972701562	1.2988261280655564	0.2729624520658338	0.4709764792971698	T	Q9H4L4	SENP3	T229	SENP3_T229	10
Skowronek et al. 2022 (HeLa)	10min	Skowronek et al. 2022 (HeLa) 10min	Q92560_354	0.2301460670389232	10.264574899878712	1.4752626444035468	0.1949660955836166	0.3846717629379354		Q92560	BAP1	354	BAP1_354	10
Skowronek et al. 2022 (HeLa)	10min	Skowronek et al. 2022 (HeLa) 10min	Q8NDV7_S1704	0.2866665965407184	8.134316822197768	1.382124052862434	0.2315950460116418	0.426583236727424	S	Q8NDV7	TNRC6A	S1704	TNRC6A_S1704	10
Skowronek et al. 2022 (HeLa)	10min	Skowronek et al. 2022 (HeLa) 10min	Q86UU1_S678	-0.549852618903687	9.05678065167665	-1.4746388073183705	0.1951271452643494	0.3847567542715533	S	Q86UU1	PHLDB1	S678	PHLDB1_S678	10
Skowronek et al. 2022 (HeLa)	10min	Skowronek et al. 2022 (HeLa) 10min	Q8TE77_S87	-0.1806405094669401	10.861242496818717	-1.4739591302839028	0.1953027534654045	0.3850564624302202	S	Q8TE77	SSH3	S87	SSH3_S87	10
Skowronek et al. 2022 (HeLa)	10min	Skowronek et al. 2022 (HeLa) 10min	Q86WR0_S204	-0.8170234034378696	7.884377465884131	-1.380804144180991	0.2319720162918885	0.4271417874516515	S	Q86WR0	CCDC25	S204	CCDC25_S204	10
Skowronek et al. 2022 (HeLa)	10min	Skowronek et al. 2022 (HeLa) 10min	Q05682_T730	-0.4123666357971274	11.325624324981176	-1.4735832531386366	0.1953999328917074	0.3852014876287564	T	Q05682	CALD1	T730	CALD1_T730	10
Skowronek et al. 2022 (HeLa)	10min	Skowronek et al. 2022 (HeLa) 10min	Q9BXP5_520	-0.2249062186026176	8.470179242438299	-1.3803734477740104	0.2320951523053425	0.4272720307793204		Q9BXP5	SRRT	520	SRRT_520	10
Skowronek et al. 2022 (HeLa)	10min	Skowronek et al. 2022 (HeLa) 10min	Q5JTV8_T166	-0.4383050333018685	6.279378660372866	-1.2946701781184704	0.274240627884894	0.4722823866214982	T	Q5JTV8	TOR1AIP1	T166	TOR1AIP1_T166	10
Skowronek et al. 2022 (HeLa)	10min	Skowronek et al. 2022 (HeLa) 10min	P27824_S554	0.1692083936428439	15.44381647460517	1.4728592105705176	0.1955872557267597	0.3855241604177772	S	P27824	CANX	S554	CANX_S554	10
Skowronek et al. 2022 (HeLa)	10min	Skowronek et al. 2022 (HeLa) 10min	P38159_Y327	0.6074359718303999	7.214815220880805	1.3797656682990085	0.2322690233024859	0.4274955940173405	Y	P38159	RBMX	Y327	RBMX_Y327	10
Skowronek et al. 2022 (HeLa)	10min	Skowronek et al. 2022 (HeLa) 10min	Q9GZY8_T115	-0.2964148704950728	7.980456778306942	-1.4724958490675253	0.1956813277075448	0.3856629696551769	T	Q9GZY8	MFF	T115	MFF_T115	10
Skowronek et al. 2022 (HeLa)	10min	Skowronek et al. 2022 (HeLa) 10min	P20020_S1140	-0.6338837693013808	11.436325363424189	-1.2940684120526482	0.2744261991745204	0.4725021676632779	S	P20020	ATP2B1	S1140	ATP2B1_S1140	10
Skowronek et al. 2022 (HeLa)	10min	Skowronek et al. 2022 (HeLa) 10min	Q8IY81_S584	0.204439264397239	12.282695960020687	1.472268161337074	0.1957402963591673	0.3856859609387313	S	Q8IY81	FTSJ3	S584	FTSJ3_S584	10
Skowronek et al. 2022 (HeLa)	10min	Skowronek et al. 2022 (HeLa) 10min	Q9BYW2_T749	-0.64097084357428	11.779220632601453	-1.472158399339249	0.1957687295124428	0.3856953814376472	T	Q9BYW2	SETD2	T749	SETD2_T749	10
Skowronek et al. 2022 (HeLa)	10min	Skowronek et al. 2022 (HeLa) 10min	Q9H6Y2_41	0.909065115835782	10.151060266695293	1.4717815914947137	0.1958663688495229	0.3858411303248575		Q9H6Y2	WDR55	41	WDR55_41	10
Skowronek et al. 2022 (HeLa)	10min	Skowronek et al. 2022 (HeLa) 10min	P78317_121	0.5800589234416389	9.34826830342518	1.4713226100133676	0.1959853632509655	0.3859947236439113		P78317	RNF4	121	RNF4_121	10
Skowronek et al. 2022 (HeLa)	10min	Skowronek et al. 2022 (HeLa) 10min	Q9NPI6_T321	1.0374735180002703	15.675538606556096	1.471298255900099	0.1959916791421834	0.3859947236439113	T	Q9NPI6	DCP1A	T321	DCP1A_T321	10
Skowronek et al. 2022 (HeLa)	10min	Skowronek et al. 2022 (HeLa) 10min	Q15583_S377	0.7282411159291033	6.765321452088274	1.3779239004363886	0.2327966737840401	0.4281767831486964	S	Q15583	TGIF1	S377	TGIF1_S377	10
Skowronek et al. 2022 (HeLa)	10min	Skowronek et al. 2022 (HeLa) 10min	Q15652_T505	-0.1993177980967644	10.9721152263199	-1.4705923937237113	0.1961748178198579	0.386149835455668	T	Q15652	JMJD1C	T505	JMJD1C_T505	10
Skowronek et al. 2022 (HeLa)	10min	Skowronek et al. 2022 (HeLa) 10min	Q9BW71_S125	-0.2125152902987039	9.579378407602157	-1.470572879731132	0.196179883092055	0.386149835455668	S	Q9BW71	HIRIP3	S125	HIRIP3_S125	10
Skowronek et al. 2022 (HeLa)	10min	Skowronek et al. 2022 (HeLa) 10min	P29401_S345	-0.7217964047196395	8.21140418915925	-1.4704579908918616	0.1962097074361679	0.386149835455668	S	P29401	TKT	S345	TKT_S345	10
Skowronek et al. 2022 (HeLa)	10min	Skowronek et al. 2022 (HeLa) 10min	Q08170_S431	-0.31868759387641	8.022971851565114	-1.470303648217038	0.1962497804502517	0.386149835455668	S	Q08170	SRSF4	S431	SRSF4_S431	10
Skowronek et al. 2022 (HeLa)	10min	Skowronek et al. 2022 (HeLa) 10min	Q9P2D1_S2272	0.36139166644986	10.073368759638509	1.4702598054425986	0.1962611650481416	0.386149835455668	S	Q9P2D1	CHD7	S2272	CHD7_S2272	10
Skowronek et al. 2022 (HeLa)	10min	Skowronek et al. 2022 (HeLa) 10min	Q9P2D1_S2275	0.36139166644986	10.073368759638509	1.4702598054425986	0.1962611650481416	0.386149835455668	S	Q9P2D1	CHD7	S2275	CHD7_S2275	10
Skowronek et al. 2022 (HeLa)	10min	Skowronek et al. 2022 (HeLa) 10min	Q92870_S160	-0.2482224091901201	9.81488693824902	-1.4701006072282867	0.1963025090825166	0.386149835455668	S	Q92870	APBB2	S160	APBB2_S160	10
Skowronek et al. 2022 (HeLa)	10min	Skowronek et al. 2022 (HeLa) 10min	Q9H0D6_S475	-0.6155600243981016	9.737720014403957	-1.4699912335420005	0.1963309183640733	0.386149835455668	S	Q9H0D6	XRN2	S475	XRN2_S475	10
Skowronek et al. 2022 (HeLa)	10min	Skowronek et al. 2022 (HeLa) 10min	P46013_T1298	0.217909134326856	10.15041596965414	1.4698272119281106	0.1963735294425733	0.3861591058538409	T	P46013	MKI67	T1298	MKI67_T1298	10
Skowronek et al. 2022 (HeLa)	10min	Skowronek et al. 2022 (HeLa) 10min	Q9UQ84_Y375	0.6039138744649097	8.71156919126912	1.3764129921531472	0.2332303961454438	0.4287790006019238	Y	Q9UQ84	EXO1	Y375	EXO1_Y375	10
Skowronek et al. 2022 (HeLa)	10min	Skowronek et al. 2022 (HeLa) 10min	Q14C86_S1019	0.2007224506429796	11.078093811212954	1.4696249048260224	0.1964260986928948	0.3861972982137733	S	Q14C86	GAPVD1	S1019	GAPVD1_S1019	10
Skowronek et al. 2022 (HeLa)	10min	Skowronek et al. 2022 (HeLa) 10min	Q8N7R7_Y120	-0.8241599716891779	8.231205012312147	-1.376325393865523	0.2332555659741011	0.4287790006019238	Y	Q8N7R7	CCNYL1	Y120	CCNYL1_Y120	10
Skowronek et al. 2022 (HeLa)	10min	Skowronek et al. 2022 (HeLa) 10min	Q96T88_Y135	1.2307714323539756	7.11410990419765	1.469508369190514	0.1964563863546752	0.3862102823731994	Y	Q96T88	UHRF1	Y135	UHRF1_Y135	10
Skowronek et al. 2022 (HeLa)	10min	Skowronek et al. 2022 (HeLa) 10min	Q6GYQ0_S512	-0.5059371737138365	7.169885114246561	-1.290673878744608	0.2754753543705818	0.4734787136229123	S	Q6GYQ0	RALGAPA1	S512	RALGAPA1_S512	10
Skowronek et al. 2022 (HeLa)	10min	Skowronek et al. 2022 (HeLa) 10min	O95155_S103	0.2425333633368822	10.360295514618462	1.290636365922935	0.2754869709237868	0.4734787136229123	S	O95155	UBE4B	S103	UBE4B_S103	10
Skowronek et al. 2022 (HeLa)	10min	Skowronek et al. 2022 (HeLa) 10min	Q8TB72_S82	0.1784263204150384	12.40000564758202	1.469130880676795	0.1965545260077003	0.3863483573790471	S	Q8TB72	PUM2	S82	PUM2_S82	10
Skowronek et al. 2022 (HeLa)	10min	Skowronek et al. 2022 (HeLa) 10min	P40189_852	-0.3168664015499836	9.350729092040307	-1.4689361048377991	0.1966051819978317	0.3863630637308559		P40189	IL6ST	852	IL6ST_852	10
Skowronek et al. 2022 (HeLa)	10min	Skowronek et al. 2022 (HeLa) 10min	O94761_S323	0.4413906252707029	10.889199415850737	1.2900471765388872	0.275669488825745	0.4736312777384177	S	O94761	RECQL4	S323	RECQL4_S323	10
Skowronek et al. 2022 (HeLa)	10min	Skowronek et al. 2022 (HeLa) 10min	Q9NR30_T315	-0.1834260261028095	10.467654095391875	-1.4684440517001085	0.1967332066745706	0.3865680685916645	T	Q9NR30	DDX21	T315	DDX21_T315	10
Skowronek et al. 2022 (HeLa)	10min	Skowronek et al. 2022 (HeLa) 10min	P05783_S60	-0.2994174226121942	11.638607987969792	-1.468317251015257	0.1967662109961441	0.3865863376764002	S	P05783	KRT18	S60	KRT18_S60	10
Skowronek et al. 2022 (HeLa)	10min	Skowronek et al. 2022 (HeLa) 10min	Q13523_S142	1.329313978170795	11.299036631799746	1.4681594485761749	0.196807291897496	0.3866204684944547	S	Q13523	PRP4K	S142	PRP4K_S142	10
Skowronek et al. 2022 (HeLa)	10min	Skowronek et al. 2022 (HeLa) 10min	O00193_S17	0.2951419514897768	15.20427357080159	1.4678485287668392	0.1968882576806741	0.386710126609242	S	O00193	SMAP	S17	SMAP_S17	10
Skowronek et al. 2022 (HeLa)	10min	Skowronek et al. 2022 (HeLa) 10min	O75391_S11	-0.9227529326834168	6.796864045287327	-1.374465305109153	0.2337906463117371	0.4295277109579175	S	O75391	SPAG7	S11	SPAG7_S11	10
Skowronek et al. 2022 (HeLa)	10min	Skowronek et al. 2022 (HeLa) 10min	Q9BQG0_S11	0.2282067511595631	15.863985831418391	1.46780206201325	0.196900360657174	0.386710126609242	S	Q9BQG0	MYBBP1A	S11	MYBBP1A_S11	10
Skowronek et al. 2022 (HeLa)	10min	Skowronek et al. 2022 (HeLa) 10min	Q00987_S166	-0.4675095333753116	9.819630691311222	-1.4677042887129297	0.1969258294976384	0.3867135719674844	S	Q00987	MDM2	S166	MDM2_S166	10
Skowronek et al. 2022 (HeLa)	10min	Skowronek et al. 2022 (HeLa) 10min	Q9UPQ0_S297	0.1764071919092575	12.405887700071125	1.46677707851405	0.1971675116106385	0.3870949448392345	S	Q9UPQ0	LIMCH1	S297	LIMCH1_S297	10
Skowronek et al. 2022 (HeLa)	10min	Skowronek et al. 2022 (HeLa) 10min	Q99504_T268	-1.1143362403604016	9.54486992982773	-1.2876163491668566	0.276423784910424	0.4745386525459821	T	Q99504	EYA3	T268	EYA3_T268	10
Skowronek et al. 2022 (HeLa)	10min	Skowronek et al. 2022 (HeLa) 10min	P02545_599	1.5999385705007114	8.851482587964256	1.466430205605833	0.1972579976174729	0.3871793653283739		P02545	LMNA	599	LMNA_599	10
Skowronek et al. 2022 (HeLa)	10min	Skowronek et al. 2022 (HeLa) 10min	O95714_S1577	-0.2516822255754825	7.360792972940693	-1.2869901691674488	0.2766184251506535	0.4746659600468549	S	O95714	HERC2	S1577	HERC2_S1577	10
Skowronek et al. 2022 (HeLa)	10min	Skowronek et al. 2022 (HeLa) 10min	Q13131_T382	-0.182495971314788	9.648209762435249	-1.4654849387745832	0.1975047805066203	0.3876170966086723	T	Q13131	PRKAA1	T382	PRKAA1_T382	10
Skowronek et al. 2022 (HeLa)	10min	Skowronek et al. 2022 (HeLa) 10min	P25490_S247	-0.4106902252098283	9.021602762273194	-1.46502521330822	0.1976249071089536	0.3877991006311099	S	P25490	YY1	S247	YY1_S247	10
Skowronek et al. 2022 (HeLa)	10min	Skowronek et al. 2022 (HeLa) 10min	O75683_S138	-0.2396696594825726	13.19718057104024	-1.4649480359420437	0.1976450803547651	0.3877991006311099	S	O75683	SURF6	S138	SURF6_S138	10
Skowronek et al. 2022 (HeLa)	10min	Skowronek et al. 2022 (HeLa) 10min	Q8NFC6_S2954	-0.4818349623264684	9.817522839653352	-1.3713360770401426	0.2346934730496392	0.4306454894813172	S	Q8NFC6	BOD1L1	S2954	BOD1L1_S2954	10
Skowronek et al. 2022 (HeLa)	10min	Skowronek et al. 2022 (HeLa) 10min	Q5VT25_S1656	-0.254688170282126	8.81827084117846	-1.4646897986208467	0.1977125946191162	0.3878848989959009	S	Q5VT25	CDC42BPA	S1656	CDC42BPA_S1656	10
Skowronek et al. 2022 (HeLa)	10min	Skowronek et al. 2022 (HeLa) 10min	Q08499_T748	-0.4658130540031724	9.55479233217596	-1.285471663390278	0.2770910025617882	0.475183823617108	T	Q08499	PDE4D	T748	PDE4D_T748	10
Skowronek et al. 2022 (HeLa)	10min	Skowronek et al. 2022 (HeLa) 10min	Q12948_277	-1.1242877187859914	9.78232416492318	-1.4637122333907944	0.1979683686489524	0.3882137894242511		Q12948	FOXC1	277	FOXC1_277	10
Skowronek et al. 2022 (HeLa)	10min	Skowronek et al. 2022 (HeLa) 10min	Q9BUR4_S90	-1.0802750387848352	13.898696689353985	-1.4636851363542407	0.1979754628596352	0.3882137894242511	S	Q9BUR4	WRAP53	S90	WRAP53_S90	10
Skowronek et al. 2022 (HeLa)	10min	Skowronek et al. 2022 (HeLa) 10min	Q9P270_S48	-0.1883333849198809	11.722456586759346	-1.3701056121862176	0.2350493955737405	0.4310529800456262	S	Q9P270	SLAIN2	S48	SLAIN2_S48	10
Skowronek et al. 2022 (HeLa)	10min	Skowronek et al. 2022 (HeLa) 10min	Q9UBI6_Y42	-0.7070913850060379	10.995932056274912	-1.284009993763111	0.2775466534948164	0.475515158493378	Y	Q9UBI6	GNG12	Y42	GNG12_Y42	10
Skowronek et al. 2022 (HeLa)	10min	Skowronek et al. 2022 (HeLa) 10min	Q4KMP7_S678	-0.2135382625516584	14.504901220374345	-1.4632363198304412	0.1980930012592697	0.3883975678171109	S	Q4KMP7	TBC1D10B	S678	TBC1D10B_S678	10
Skowronek et al. 2022 (HeLa)	10min	Skowronek et al. 2022 (HeLa) 10min	Q9P265_S100	0.1975777846018704	12.194997367823412	1.463051899315717	0.1981413172980163	0.3884455952366858	S	Q9P265	DIP2B	S100	DIP2B_S100	10
Skowronek et al. 2022 (HeLa)	10min	Skowronek et al. 2022 (HeLa) 10min	Q6P444_S328	-0.2731110634700773	8.355355387869302	-1.462804179199326	0.1982062345551686	0.3885261530101137	S	Q6P444	MTFR2	S328	MTFR2_S328	10
Skowronek et al. 2022 (HeLa)	10min	Skowronek et al. 2022 (HeLa) 10min	P12270_T1666	0.6045088804032837	7.428633873092653	1.2833023512308412	0.2777675178366785	0.4757935833364198	T	P12270	TPR	T1666	TPR_T1666	10
Skowronek et al. 2022 (HeLa)	10min	Skowronek et al. 2022 (HeLa) 10min	Q641Q2_S1053	-0.9363648526193522	10.949559011564451	-1.3690102224914522	0.2353666821503449	0.4314438495757279	S	Q641Q2	WASHC2A	S1053	WASHC2A_S1053	10
Skowronek et al. 2022 (HeLa)	10min	Skowronek et al. 2022 (HeLa) 10min	Q08378_S389	-1.1897676322772277	9.286942254406132	-1.3687852807374672	0.23543188878652	0.4314686184292366	S	Q08378	GOLGA3	S389	GOLGA3_S389	10
Skowronek et al. 2022 (HeLa)	10min	Skowronek et al. 2022 (HeLa) 10min	P24928_Y1860	0.7169560760850402	9.025272497873267	1.3685985537977488	0.2354860307855648	0.4314686184292366	Y	P24928	POLR2A	Y1860	POLR2A_Y1860	10
Skowronek et al. 2022 (HeLa)	10min	Skowronek et al. 2022 (HeLa) 10min	Q15366_S189	-0.1670990751123149	17.265719034492083	-1.4620999436359734	0.1983908950978764	0.3887226635347537	S	Q15366	PCBP2	S189	PCBP2_S189	10
Skowronek et al. 2022 (HeLa)	10min	Skowronek et al. 2022 (HeLa) 10min	Q9P206_S161	0.2774066516613942	11.509473901979312	1.4608840028121357	0.1987101131304189	0.3892798912563361	S	Q9P206	NHSL3	S161	NHSL3_S161	10
Skowronek et al. 2022 (HeLa)	10min	Skowronek et al. 2022 (HeLa) 10min	P05023_S653	-0.3198761311715303	7.496994279631919	-1.2806935407845814	0.2785832774926663	0.4768402966382817	S	P05023	ATP1A1	S653	ATP1A1_S653	10
Skowronek et al. 2022 (HeLa)	10min	Skowronek et al. 2022 (HeLa) 10min	Q96HH9_S58	0.745303432595037	7.896402572533002	1.3661269703948828	0.2362037992249298	0.4322495066727562	S	Q96HH9	GRAMD2B	S58	GRAMD2B_S58	10
Skowronek et al. 2022 (HeLa)	10min	Skowronek et al. 2022 (HeLa) 10min	Q9BYW2_S1084	-0.5695486091807869	9.332182995527203	-1.4596292296363191	0.1990400322857812	0.3897857339358995	S	Q9BYW2	SETD2	S1084	SETD2_S1084	10
Skowronek et al. 2022 (HeLa)	10min	Skowronek et al. 2022 (HeLa) 10min	Q14694_S14	-0.2528230511159393	5.861733199948716	-1.2794640258096956	0.2789685677303488	0.4773002699610211	S	Q14694	USP10	S14	USP10_S14	10
Skowronek et al. 2022 (HeLa)	10min	Skowronek et al. 2022 (HeLa) 10min	P10073_S9	0.7505481329177144	9.168196615579886	1.4578603158566144	0.1995060102147932	0.3903833868842348	S	P10073	ZSCAN22	S9	ZSCAN22_S9	10
Skowronek et al. 2022 (HeLa)	10min	Skowronek et al. 2022 (HeLa) 10min	O95251_S73	-0.5928302585330858	8.485102475212827	-1.4578567364461452	0.1995069541637011	0.3903833868842348	S	O95251	KAT7	S73	KAT7_S73	10
Skowronek et al. 2022 (HeLa)	10min	Skowronek et al. 2022 (HeLa) 10min	Q5TKA1_T297	-0.2751063917263163	10.11022797257178	-1.457834589031895	0.199512794891348	0.3903833868842348	T	Q5TKA1	LIN9	T297	LIN9_T297	10
Skowronek et al. 2022 (HeLa)	10min	Skowronek et al. 2022 (HeLa) 10min	P42167_T312	0.5645212835026268	9.775247913909991	1.4570766478803443	0.1997127764359274	0.3906809315427865	T	P42167	TMPO	T312	TMPO_T312	10
Skowronek et al. 2022 (HeLa)	10min	Skowronek et al. 2022 (HeLa) 10min	O15014_385	-0.1744358271463753	10.742019784507288	-1.4568393640302433	0.1997754221129914	0.3906913494674676		O15014	ZNF609	385	ZNF609_385	10
Skowronek et al. 2022 (HeLa)	10min	Skowronek et al. 2022 (HeLa) 10min	Q5T200_S77	0.2167951786339177	11.520972101141728	1.4567880246941332	0.1997889787209077	0.3906913494674676	S	Q5T200	ZC3H13	S77	ZC3H13_S77	10
Skowronek et al. 2022 (HeLa)	10min	Skowronek et al. 2022 (HeLa) 10min	Q12959_T126	-0.5398877444732957	7.170621644030729	-1.3627413361858345	0.2371904199035701	0.4332770446250161	T	Q12959	DLG1	T126	DLG1_T126	10
Skowronek et al. 2022 (HeLa)	10min	Skowronek et al. 2022 (HeLa) 10min	Q2M389_S1162	-0.8169805525479603	9.289752388353564	-1.3624908731387166	0.2372635649220942	0.4333621139319658	S	Q2M389	WASHC4	S1162	WASHC4_S1162	10
Skowronek et al. 2022 (HeLa)	10min	Skowronek et al. 2022 (HeLa) 10min	Q12888_T1648	-0.4440617894048735	9.853889290669828	-1.4563271214514653	0.1999107230480713	0.3908805948135371	T	Q12888	TP53BP1	T1648	TP53BP1_T1648	10
Skowronek et al. 2022 (HeLa)	10min	Skowronek et al. 2022 (HeLa) 10min	Q09666_S5332	-0.1695003871267886	9.432001542122713	-1.4561277143662923	0.1999634166220778	0.3909086110106801	S	Q09666	AHNAK	S5332	AHNAK_S5332	10
Skowronek et al. 2022 (HeLa)	10min	Skowronek et al. 2022 (HeLa) 10min	Q07960_S51	0.19889044591668	15.631251447779796	1.4560914716021962	0.1999729952199113	0.3909086110106801	S	Q07960	ARHGAP1	S51	ARHGAP1_S51	10
Skowronek et al. 2022 (HeLa)	10min	Skowronek et al. 2022 (HeLa) 10min	Q92597_S367	0.3220774747982986	11.611653746078968	1.3620122180259218	0.237403411051091	0.4334718871358349	S	Q92597	NDRG1	S367	NDRG1_S367	10
Skowronek et al. 2022 (HeLa)	10min	Skowronek et al. 2022 (HeLa) 10min	Q9Y3X0_S80	-0.2531390050094231	9.57569182959226	-1.4553998461134217	0.2001558675194862	0.391125432191763	S	Q9Y3X0	CCDC9	S80	CCDC9_S80	10
Skowronek et al. 2022 (HeLa)	10min	Skowronek et al. 2022 (HeLa) 10min	Q86WB0_T373	0.8668998623286113	8.23492175534217	1.361307890647428	0.2376093341734282	0.4337021952502904	T	Q86WB0	ZC3HC1	T373	ZC3HC1_T373	10
Skowronek et al. 2022 (HeLa)	10min	Skowronek et al. 2022 (HeLa) 10min	O95248_S1078	-0.2176139792800526	9.42047583148048	-1.3607870240159905	0.2377617291369687	0.4338832270631769	S	O95248	SBF1	S1078	SBF1_S1078	10
Skowronek et al. 2022 (HeLa)	10min	Skowronek et al. 2022 (HeLa) 10min	P55011_T212	-0.2549867122709521	10.074685437802993	-1.4545749711382228	0.2003741776973533	0.3914635339631393	T	P55011	SLC12A2	T212	SLC12A2_T212	10
Skowronek et al. 2022 (HeLa)	10min	Skowronek et al. 2022 (HeLa) 10min	P78314_S416	0.4606965535271801	9.478456451487174	1.4543928938353037	0.2004223961333276	0.3914635339631393	S	P78314	SH3BP2	S416	SH3BP2_S416	10
Skowronek et al. 2022 (HeLa)	10min	Skowronek et al. 2022 (HeLa) 10min	Q9Y4B5_1133	0.4162064820442328	10.881203572283944	1.4543833936432813	0.20042491231117	0.3914635339631393		Q9Y4B5	MTCL1	1133	MTCL1_1133	10
Skowronek et al. 2022 (HeLa)	10min	Skowronek et al. 2022 (HeLa) 10min	Q9UK76_T54	0.2262319279918863	13.174835592955631	1.454142868973962	0.2004886264729262	0.3915046291846702	T	Q9UK76	JPT1	T54	JPT1_T54	10
Skowronek et al. 2022 (HeLa)	10min	Skowronek et al. 2022 (HeLa) 10min	Q15527_Y171	0.4870653939416254	10.134438048209017	1.453789747276158	0.2005822016730815	0.3916300242675933	Y	Q15527	SURF2	Y171	SURF2_Y171	10
Skowronek et al. 2022 (HeLa)	10min	Skowronek et al. 2022 (HeLa) 10min	P49023_T132	-0.9771404543619688	8.536487592219803	-1.2732002729968956	0.2809396850080092	0.4799784279210496	T	P49023	PXN	T132	PXN_T132	10
Skowronek et al. 2022 (HeLa)	10min	Skowronek et al. 2022 (HeLa) 10min	Q13393_S22	-0.3258032269862818	7.400018747429053	-1.2730980101415916	0.2809719805337562	0.4799784279210496	S	Q13393	PLD1	S22	PLD1_S22	10
Skowronek et al. 2022 (HeLa)	10min	Skowronek et al. 2022 (HeLa) 10min	P00519_S683	-1.0027412867450778	10.136797819257511	-1.4532967544402229	0.2007129105276415	0.3918090969709764	S	P00519	ABL1	S683	ABL1_S683	10
Skowronek et al. 2022 (HeLa)	10min	Skowronek et al. 2022 (HeLa) 10min	O14950_T19	1.8481517806770764	10.00923114040338	1.453262588886111	0.2007219719197606	0.3918090969709764	T	O14950	MYL12B	T19	MYL12B_T19	10
Skowronek et al. 2022 (HeLa)	10min	Skowronek et al. 2022 (HeLa) 10min	Q8N8Z6_T602	-1.365080890150283	9.41612994837078	-1.358955703278552	0.2382982792994779	0.4346677897691931	T	Q8N8Z6	DCBLD1	T602	DCBLD1_T602	10
Skowronek et al. 2022 (HeLa)	10min	Skowronek et al. 2022 (HeLa) 10min	Q9C0B5_S299	0.2195954114646356	6.7823837437459735	1.272331923733726	0.2812140350291475	0.4800834662081563	S	Q9C0B5	ZDHHC5	S299	ZDHHC5_S299	10
Skowronek et al. 2022 (HeLa)	10min	Skowronek et al. 2022 (HeLa) 10min	Q9BTC0_S1312	0.8072762975382357	7.712076322583403	1.4525752012731672	0.2009043625796994	0.3920243437342539	S	Q9BTC0	DIDO1	S1312	DIDO1_S1312	10
Skowronek et al. 2022 (HeLa)	10min	Skowronek et al. 2022 (HeLa) 10min	Q9UQ35_S322	1.4187811023392616	12.112125859707303	1.4523116398266922	0.2009743369459878	0.3921139641754275	S	Q9UQ35	SRRM2	S322	SRRM2_S322	10
Skowronek et al. 2022 (HeLa)	10min	Skowronek et al. 2022 (HeLa) 10min	P61073_S324	0.4942513863784263	7.643498623372687	1.4520771793041134	0.2010366043820389	0.3921885282519332	S	P61073	CXCR4	S324	CXCR4_S324	10
Skowronek et al. 2022 (HeLa)	10min	Skowronek et al. 2022 (HeLa) 10min	Q14980_S200	-0.6320298526206312	9.160531880542925	-1.4519523400318892	0.201069766271587	0.3922063012668385	S	Q14980	NUMA1	S200	NUMA1_S200	10
Skowronek et al. 2022 (HeLa)	10min	Skowronek et al. 2022 (HeLa) 10min	Q5PSV4_S197	-0.2890765422324506	10.66086984643014	-1.451835458328703	0.2011008189940837	0.392219956385184	S	Q5PSV4	BRMS1L	S197	BRMS1L_S197	10
Skowronek et al. 2022 (HeLa)	10min	Skowronek et al. 2022 (HeLa) 10min	P49773_S72	0.2335140817609478	8.501594234110385	1.4516663102033918	0.201145765649712	0.3922607032348547	S	P49773	HINT1	S72	HINT1_S72	10
Skowronek et al. 2022 (HeLa)	10min	Skowronek et al. 2022 (HeLa) 10min	Q8WXE0_S858	0.2477588883682848	9.104049640780946	1.4515188739774998	0.2011849506331208	0.3922902056647496	S	Q8WXE0	CASKIN2	S858	CASKIN2_S858	10
Skowronek et al. 2022 (HeLa)	10min	Skowronek et al. 2022 (HeLa) 10min	Q9BZF1_T13	-1.0221812972425592	11.567046659846833	-1.4512646361641937	0.2012525377293364	0.3923241050060448	T	Q9BZF1	OSBPL8	T13	OSBPL8_T13	10
Skowronek et al. 2022 (HeLa)	10min	Skowronek et al. 2022 (HeLa) 10min	O95071_S2241	-0.2085078990675537	10.450986900640968	-1.4511819953851863	0.2012745117115699	0.3923241050060448	S	O95071	UBR5	S2241	UBR5_S2241	10
Skowronek et al. 2022 (HeLa)	10min	Skowronek et al. 2022 (HeLa) 10min	Q9H4H8_S493	0.3459834060346445	8.891134037493414	1.3561825092768276	0.239112990404031	0.4359100653458395	S	Q9H4H8	FAM83D	S493	FAM83D_S493	10
Skowronek et al. 2022 (HeLa)	10min	Skowronek et al. 2022 (HeLa) 10min	Q14004_S1048	-0.8904883213909542	8.823081414497441	-1.4494221453966227	0.2017429864711084	0.3928879166288839	S	Q14004	CDK13	S1048	CDK13_S1048	10
Skowronek et al. 2022 (HeLa)	10min	Skowronek et al. 2022 (HeLa) 10min	Q7Z5J4_S892	-0.2136944885703346	9.008531244697652	-1.4494073782940722	0.201746921822168	0.3928879166288839	S	Q7Z5J4	RAI1	S892	RAI1_S892	10
Skowronek et al. 2022 (HeLa)	10min	Skowronek et al. 2022 (HeLa) 10min	Q12888_T1650	-0.3812785266647793	8.30118815701928	-1.3545259616807852	0.2396009221977557	0.4366531334687978	T	Q12888	TP53BP1	T1650	TP53BP1_T1650	10
Skowronek et al. 2022 (HeLa)	10min	Skowronek et al. 2022 (HeLa) 10min	Q01167_T634	0.4582013611541633	7.735066795684474	1.4487682949964398	0.2019173030100465	0.3931108601025015	T	Q01167	FOXK2	T634	FOXK2_T634	10
Skowronek et al. 2022 (HeLa)	10min	Skowronek et al. 2022 (HeLa) 10min	P15408_S320	1.0582123695760828	12.003579291044232	1.4486981896362698	0.2019360014873084	0.3931108601025015	S	P15408	FOSL2	S320	FOSL2_S320	10
Skowronek et al. 2022 (HeLa)	10min	Skowronek et al. 2022 (HeLa) 10min	P53985_S467	-0.1663900607638595	16.892337654295527	-1.4486707624766195	0.201943317291878	0.3931108601025015	S	P53985	SLC16A1	S467	SLC16A1_S467	10
Skowronek et al. 2022 (HeLa)	10min	Skowronek et al. 2022 (HeLa) 10min	O75153_S723	-0.2180553648192118	6.825547175093947	-1.3540415825073593	0.2397437745498188	0.4368646476236335	S	O75153	CLUH	S723	CLUH_S723	10
Skowronek et al. 2022 (HeLa)	10min	Skowronek et al. 2022 (HeLa) 10min	P51812_T365	0.4999904703995348	11.754112456173957	1.448325377953274	0.2020354649821495	0.3932432952332195	T	P51812	RPS6KA3	T365	RPS6KA3_T365	10
Skowronek et al. 2022 (HeLa)	10min	Skowronek et al. 2022 (HeLa) 10min	Q8N6H7_S146	-0.2437198070303523	14.859819386716447	-1.4480831000238643	0.2021001276399983	0.3932675975587371	S	Q8N6H7	ARFGAP2	S146	ARFGAP2_S146	10
Skowronek et al. 2022 (HeLa)	10min	Skowronek et al. 2022 (HeLa) 10min	Q5T200_S325	0.859535054739073	9.063620230215296	1.4479919220956223	0.2021244675591575	0.3932675975587371	S	Q5T200	ZC3H13	S325	ZC3H13_S325	10
Skowronek et al. 2022 (HeLa)	10min	Skowronek et al. 2022 (HeLa) 10min	Q07157_S1579	-0.5390835956908475	11.107970603085104	-1.4478983789736897	0.2021494417236479	0.3932675975587371	S	Q07157	TJP1	S1579	TJP1_S1579	10
Skowronek et al. 2022 (HeLa)	10min	Skowronek et al. 2022 (HeLa) 10min	Q9H6T3_S110	0.6992482485733067	6.239907130734704	1.266748069198578	0.2829845994881028	0.4821974779365195	S	Q9H6T3	RPAP3	S110	RPAP3_S110	10
Skowronek et al. 2022 (HeLa)	10min	Skowronek et al. 2022 (HeLa) 10min	Q9H6T3_S114	0.6992482485733067	6.239907130734704	1.266748069198578	0.2829845994881028	0.4821974779365195	S	Q9H6T3	RPAP3	S114	RPAP3_S114	10
Skowronek et al. 2022 (HeLa)	10min	Skowronek et al. 2022 (HeLa) 10min	Q9H6T3_T111	0.6992482485733067	6.239907130734704	1.266748069198578	0.2829845994881028	0.4821974779365195	T	Q9H6T3	RPAP3	T111	RPAP3_T111	10
Skowronek et al. 2022 (HeLa)	10min	Skowronek et al. 2022 (HeLa) 10min	O15164_T657	1.2285162062745822	10.480154765966065	1.447751232077469	0.2021887328940325	0.3932675975587371	T	O15164	TRIM24	T657	TRIM24_T657	10
Skowronek et al. 2022 (HeLa)	10min	Skowronek et al. 2022 (HeLa) 10min	Q5BKX5_41	0.5077822992826082	10.335109003063094	1.447599043164964	0.2022293779193809	0.3932921247145313		Q5BKX5	ACTMAP	41	ACTMAP_41	10
Skowronek et al. 2022 (HeLa)	10min	Skowronek et al. 2022 (HeLa) 10min	Q9UBU7_509	0.47521195419624	7.323034126928558	1.352834016566858	0.2401002624519617	0.4371234765886057		Q9UBU7	DBF4	509	DBF4_509	10
Skowronek et al. 2022 (HeLa)	10min	Skowronek et al. 2022 (HeLa) 10min	O60271_S347	0.2828079429942285	9.792418281896955	1.2658047853708811	0.2832847940404343	0.4826081421246721	S	O60271	SPAG9	S347	SPAG9_S347	10
Skowronek et al. 2022 (HeLa)	10min	Skowronek et al. 2022 (HeLa) 10min	Q15418_S363	-0.2082564850323791	13.701262096809636	-1.4466592731176815	0.2024805317011236	0.3936284468112017	S	Q15418	RPS6KA1	S363	RPS6KA1_S363	10
Skowronek et al. 2022 (HeLa)	10min	Skowronek et al. 2022 (HeLa) 10min	O00267_S666	-0.1858873502793105	15.410786143381252	-1.446335530953024	0.2025671195950228	0.3936284468112017	S	O00267	SUPT5H	S666	SUPT5H_S666	10
Skowronek et al. 2022 (HeLa)	10min	Skowronek et al. 2022 (HeLa) 10min	Q96N67_S929	0.2311991239895938	12.094335198134514	1.4460011064357494	0.20265660104174	0.3936935073614708	S	Q96N67	DOCK7	S929	DOCK7_S929	10
Skowronek et al. 2022 (HeLa)	10min	Skowronek et al. 2022 (HeLa) 10min	Q7Z4V5_667	-0.3799905289315122	6.636829581237059	-1.2644580039685998	0.2837139475645382	0.4829860468665753		Q7Z4V5	HDGFL2	667	HDGFL2_667	10
Skowronek et al. 2022 (HeLa)	10min	Skowronek et al. 2022 (HeLa) 10min	Q96RL1_S653	-0.1613218612485631	13.257669687595463	-1.4454776458670813	0.2027967369776719	0.3938787982247376	S	Q96RL1	UIMC1	S653	UIMC1_S653	10
Skowronek et al. 2022 (HeLa)	10min	Skowronek et al. 2022 (HeLa) 10min	Q8WUX9_S232	-0.5069081320920468	7.611549070693456	-1.350672205339862	0.2407397199627417	0.4379787472765885	S	Q8WUX9	CHMP7	S232	CHMP7_S232	10
Skowronek et al. 2022 (HeLa)	10min	Skowronek et al. 2022 (HeLa) 10min	Q14315_T2125	-0.1908437744310482	13.121354698424245	-1.3504499202972398	0.2408055633660929	0.4379787472765885	T	Q14315	FLNC	T2125	FLNC_T2125	10
Skowronek et al. 2022 (HeLa)	10min	Skowronek et al. 2022 (HeLa) 10min	Q14315_T2129	-0.1908437744310482	13.121354698424245	-1.3504499202972398	0.2408055633660929	0.4379787472765885	T	Q14315	FLNC	T2129	FLNC_T2129	10
Skowronek et al. 2022 (HeLa)	10min	Skowronek et al. 2022 (HeLa) 10min	O43521_S94	-0.5395385546528821	9.764101455285262	-1.263375324626141	0.2840594126312668	0.4834732117501376	S	O43521	BCL2L11	S94	BCL2L11_S94	10
Skowronek et al. 2022 (HeLa)	10min	Skowronek et al. 2022 (HeLa) 10min	Q96AQ6_S43	-0.2801368263049095	12.37951865423612	-1.4447704896027351	0.2029861944583591	0.3941630258208703	S	Q96AQ6	PBXIP1	S43	PBXIP1_S43	10
Skowronek et al. 2022 (HeLa)	10min	Skowronek et al. 2022 (HeLa) 10min	P55197_S215	-0.3500046905837051	6.780923557133341	-1.2630689704322224	0.2841572409537694	0.483589243188595	S	P55197	MLLT10	S215	MLLT10_S215	10
Skowronek et al. 2022 (HeLa)	10min	Skowronek et al. 2022 (HeLa) 10min	Q96T58_S1641	0.5373234704197234	10.257032903883232	1.4443311934354417	0.2031039718427942	0.3942876748619577	S	Q96T58	SPEN	S1641	SPEN_S1641	10
Skowronek et al. 2022 (HeLa)	10min	Skowronek et al. 2022 (HeLa) 10min	A7KAX9_T914	0.7307346130089547	8.012642615741118	1.2622859572239782	0.2844074331355363	0.4839140246391059	T	A7KAX9	ARHGAP32	T914	ARHGAP32_T914	10
Skowronek et al. 2022 (HeLa)	10min	Skowronek et al. 2022 (HeLa) 10min	Q8WVC0_S171	0.2134446159960648	7.235150252157028	1.4437098075862416	0.2032706777099894	0.394564330605499	S	Q8WVC0	LEO1	S171	LEO1_S171	10
Skowronek et al. 2022 (HeLa)	10min	Skowronek et al. 2022 (HeLa) 10min	O00178_S580	-0.2003446091471215	10.557868351728242	-1.3483164194648136	0.2414384059203253	0.4387758927162315	S	O00178	GTPBP1	S580	GTPBP1_S580	10
Skowronek et al. 2022 (HeLa)	10min	Skowronek et al. 2022 (HeLa) 10min	Q5T0W9_T867	0.5222061631784252	7.156268578369326	1.3480253551442822	0.2415248648392277	0.4388398163431763	T	Q5T0W9	FAM83B	T867	FAM83B_T867	10
Skowronek et al. 2022 (HeLa)	10min	Skowronek et al. 2022 (HeLa) 10min	O94842_T180	-0.8086596066127179	9.72212215220744	-1.348016813783479	0.241527402445576	0.4388398163431763	T	O94842	TOX4	T180	TOX4_T180	10
Skowronek et al. 2022 (HeLa)	10min	Skowronek et al. 2022 (HeLa) 10min	Q96GN5_S105	-0.3629273984246524	8.785859279570337	-1.4425122859832669	0.2035923114341749	0.3950005737724081	S	Q96GN5	CDCA7L	S105	CDCA7L_S105	10
Skowronek et al. 2022 (HeLa)	10min	Skowronek et al. 2022 (HeLa) 10min	Q96GN5_S108	-0.3629273984246524	8.785859279570337	-1.4425122859832669	0.2035923114341749	0.3950005737724081	S	Q96GN5	CDCA7L	S108	CDCA7L_S108	10
Skowronek et al. 2022 (HeLa)	10min	Skowronek et al. 2022 (HeLa) 10min	O95819_S830	0.5414062093968735	10.49664553383859	1.442386546219543	0.2036261106215467	0.3950191513092509	S	O95819	MAP4K4	S830	MAP4K4_S830	10
Skowronek et al. 2022 (HeLa)	10min	Skowronek et al. 2022 (HeLa) 10min	P46937_S408	-0.7447264075768238	7.377021783180097	-1.2605252579304616	0.2849708188584932	0.484619787582172	S	P46937	YAP1	S408	YAP1_S408	10
Skowronek et al. 2022 (HeLa)	10min	Skowronek et al. 2022 (HeLa) 10min	Q9BXP5_S4	0.2728314773186397	11.78458133302774	1.4421709926970392	0.2036840642193629	0.3950845765701381	S	Q9BXP5	SRRT	S4	SRRT_S4	10
Skowronek et al. 2022 (HeLa)	10min	Skowronek et al. 2022 (HeLa) 10min	Q9BZL6_S197	0.5594051710470502	13.018606120994413	1.4419705731437424	0.2037379627686852	0.395142121654252	S	Q9BZL6	PRKD2	S197	PRKD2_S197	10
Skowronek et al. 2022 (HeLa)	10min	Skowronek et al. 2022 (HeLa) 10min	Q12797_S29	0.940196430003482	13.33547532240226	1.4417924009882963	0.2037858895743034	0.3951422814753026	S	Q12797	ASPH	S29	ASPH_S29	10
Skowronek et al. 2022 (HeLa)	10min	Skowronek et al. 2022 (HeLa) 10min	O60499_S143	-0.6965149465720373	11.184544140560286	-1.4417800096995368	0.2037892231191076	0.3951422814753026	S	O60499	STX10	S143	STX10_S143	10
Skowronek et al. 2022 (HeLa)	10min	Skowronek et al. 2022 (HeLa) 10min	Q8IVF7_S93	-0.5583967965979904	7.906738912960401	-1.259841113385014	0.2851900288129536	0.4847222214543325	S	Q8IVF7	FMNL3	S93	FMNL3_S93	10
Skowronek et al. 2022 (HeLa)	10min	Skowronek et al. 2022 (HeLa) 10min	P46937_S128	0.6234049246694084	12.595054697392625	1.2597976378824751	0.2852039646510579	0.4847222214543325	S	P46937	YAP1	S128	YAP1_S128	10
Skowronek et al. 2022 (HeLa)	10min	Skowronek et al. 2022 (HeLa) 10min	Q86U70_T61	-0.2456081071058422	7.731999943038407	-1.346386946993144	0.2420120955503491	0.4392092306969442	T	Q86U70	LDB1	T61	LDB1_T61	10
Skowronek et al. 2022 (HeLa)	10min	Skowronek et al. 2022 (HeLa) 10min	Q96FS4_T64	1.1501608034569593	9.574107532241444	1.3463369067320208	0.2420269912947041	0.4392092306969442	T	Q96FS4	SIPA1	T64	SIPA1_T64	10
Skowronek et al. 2022 (HeLa)	10min	Skowronek et al. 2022 (HeLa) 10min	P51617_T605	0.2920501153078918	7.629731732298	1.2592620205719924	0.2853757093018526	0.4849543238417372	T	P51617	IRAK1	T605	IRAK1_T605	10
Skowronek et al. 2022 (HeLa)	10min	Skowronek et al. 2022 (HeLa) 10min	Q5QJE6_S141	0.5060168963916567	14.722800361387051	1.4409405370743693	0.2040151797521005	0.3953405351704899	S	Q5QJE6	DNTTIP2	S141	DNTTIP2_S141	10
Skowronek et al. 2022 (HeLa)	10min	Skowronek et al. 2022 (HeLa) 10min	Q6PGN9_S70	-0.3424844032875676	11.16961036376231	-1.440703330097396	0.2040790700690615	0.3953405351704899	S	Q6PGN9	PSRC1	S70	PSRC1_S70	10
Skowronek et al. 2022 (HeLa)	10min	Skowronek et al. 2022 (HeLa) 10min	Q6P2E9_871	-0.2041304335947646	11.642979225716212	-1.4405209238153074	0.204128212881708	0.3953405351704899		Q6P2E9	EDC4	871	EDC4_871	10
Skowronek et al. 2022 (HeLa)	10min	Skowronek et al. 2022 (HeLa) 10min	P83369_S21	0.2716585566517366	11.128452889876035	1.4403849106218378	0.2041648639570945	0.3953405351704899	S	P83369	LSM11	S21	LSM11_S21	10
Skowronek et al. 2022 (HeLa)	10min	Skowronek et al. 2022 (HeLa) 10min	P16989_S203	2.870337587656069	10.282850190046474	1.4403299467635868	0.2041796766545573	0.3953405351704899	S	P16989	YBX3	S203	YBX3_S203	10
Skowronek et al. 2022 (HeLa)	10min	Skowronek et al. 2022 (HeLa) 10min	Q13541_S94	1.7284337403296384	11.919054979022452	1.4400627798943848	0.2042516921578842	0.3954276040109746	S	Q13541	EIF4EBP1	S94	EIF4EBP1_S94	10
Skowronek et al. 2022 (HeLa)	10min	Skowronek et al. 2022 (HeLa) 10min	Q9UQ35_S2398	-0.2016313945761823	17.624903718623326	-1.4399534244449632	0.2042811760542537	0.3954276040109746	S	Q9UQ35	SRRM2	S2398	SRRM2_S2398	10
Skowronek et al. 2022 (HeLa)	10min	Skowronek et al. 2022 (HeLa) 10min	Q8WW12_S119	-0.4819503674288832	14.170502243286965	-1.4398932876956183	0.2042973915369142	0.3954276040109746	S	Q8WW12	PCNP	S119	PCNP_S119	10
Skowronek et al. 2022 (HeLa)	10min	Skowronek et al. 2022 (HeLa) 10min	Q5JRA6_S408	-0.2238051537196277	10.588476944031385	-1.344816827387465	0.2424798980847328	0.4397777331652631	S	Q5JRA6	MIA3	S408	MIA3_S408	10
Skowronek et al. 2022 (HeLa)	10min	Skowronek et al. 2022 (HeLa) 10min	Q8IU81_S436	0.8977882858636992	9.009417638661311	1.3447424569783288	0.2425020774282238	0.4397777331652631	S	Q8IU81	IRF2BP1	S436	IRF2BP1_S436	10
Skowronek et al. 2022 (HeLa)	10min	Skowronek et al. 2022 (HeLa) 10min	P54725_T132	1.430522215820469	12.048773475568428	1.3444214944302262	0.2425978196545901	0.4398046298062703	T	P54725	RAD23A	T132	RAD23A_T132	10
Skowronek et al. 2022 (HeLa)	10min	Skowronek et al. 2022 (HeLa) 10min	Q9NR09_S482	-2.231670649371252	8.625135503445371	-1.3439996374847496	0.2427237131988618	0.4399350440295475	S	Q9NR09	BIRC6	S482	BIRC6_S482	10
Skowronek et al. 2022 (HeLa)	10min	Skowronek et al. 2022 (HeLa) 10min	P09874_S75	-0.2191956805832147	6.888564587237907	-1.4389108441594831	0.2045624717507379	0.3958467101980876	S	P09874	PARP1	S75	PARP1_S75	10
Skowronek et al. 2022 (HeLa)	10min	Skowronek et al. 2022 (HeLa) 10min	Q15637_S82	-0.32554008755152	14.929287384572367	-1.4387239449659144	0.2046129368164196	0.395897384986397	S	Q15637	SF1	S82	SF1_S82	10
Skowronek et al. 2022 (HeLa)	10min	Skowronek et al. 2022 (HeLa) 10min	Q8WY22_S244	-0.263683246570074	8.054907454289815	-1.256543279989211	0.2862490501294489	0.4859320487675331	S	Q8WY22	BRI3BP	S244	BRI3BP_S244	10
Skowronek et al. 2022 (HeLa)	10min	Skowronek et al. 2022 (HeLa) 10min	Q9UKC9_Y399	-0.6378896267115826	8.261521146966157	-1.255686268183802	0.2865248964886048	0.4861651694022774	Y	Q9UKC9	FBXL2	Y399	FBXL2_Y399	10
Skowronek et al. 2022 (HeLa)	10min	Skowronek et al. 2022 (HeLa) 10min	Q9NZM1_S727	-0.5867045155223334	8.960301458682341	-1.4377304854633928	0.204881378665628	0.3963697522719653	S	Q9NZM1	MYOF	S727	MYOF_S727	10
Skowronek et al. 2022 (HeLa)	10min	Skowronek et al. 2022 (HeLa) 10min	P28715_S156	0.2333372684004793	11.452616200729624	1.4375700234099906	0.2049247678863058	0.3964066654711731	S	P28715	ERCC5	S156	ERCC5_S156	10
Skowronek et al. 2022 (HeLa)	10min	Skowronek et al. 2022 (HeLa) 10min	Q99618_S68	0.4574229920513684	14.320828304881314	1.4374089652281377	0.2049683269478872	0.3964438984152766	S	Q99618	CDCA3	S68	CDCA3_S68	10
Skowronek et al. 2022 (HeLa)	10min	Skowronek et al. 2022 (HeLa) 10min	Q8NFY4_S1018	-0.863752816220428	8.450409680218279	-1.2548164621829505	0.2868051300884811	0.4863215506218807	S	Q8NFY4	SEMA6D	S1018	SEMA6D_S1018	10
Skowronek et al. 2022 (HeLa)	10min	Skowronek et al. 2022 (HeLa) 10min	Q9P1Z0_S715	0.2666502147716603	10.441649206844527	1.4369019261431426	0.2051055150057304	0.3966616871754303	S	Q9P1Z0	ZBTB4	S715	ZBTB4_S715	10
Skowronek et al. 2022 (HeLa)	10min	Skowronek et al. 2022 (HeLa) 10min	O14978_S178	-0.1804891686628114	9.446991919702327	-1.436723168650072	0.2051539013698153	0.3966616871754303	S	O14978	ZNF263	S178	ZNF263_S178	10
Skowronek et al. 2022 (HeLa)	10min	Skowronek et al. 2022 (HeLa) 10min	Q8IWE2_Y115	-0.2886205809297397	7.21456807098005	-1.2539996997301446	0.2870685211852068	0.4866139682918055	Y	Q8IWE2	FAM114A1	Y115	FAM114A1_Y115	10
Skowronek et al. 2022 (HeLa)	10min	Skowronek et al. 2022 (HeLa) 10min	Q9P202_S685	0.2814016956249894	8.453874792429847	1.4358493549520002	0.2053905803898596	0.3970251534397157	S	Q9P202	WHRN	S685	WHRN_S685	10
Skowronek et al. 2022 (HeLa)	10min	Skowronek et al. 2022 (HeLa) 10min	Q4G0J3_T338	0.420725547084853	9.774056414748866	1.435700022651451	0.2054310537150709	0.3970254764275018	T	Q4G0J3	LARP7	T338	LARP7_T338	10
Skowronek et al. 2022 (HeLa)	10min	Skowronek et al. 2022 (HeLa) 10min	Q9Y478_S40	0.2243017758503338	11.271019086357487	1.4356690786781938	0.2054394413500496	0.3970254764275018	S	Q9Y478	PRKAB1	S40	PRKAB1_S40	10
Skowronek et al. 2022 (HeLa)	10min	Skowronek et al. 2022 (HeLa) 10min	Q9NPQ8_Y435	-1.4211994914237982	8.19132750885887	-1.4354685358740569	0.2054938079991852	0.3970513824081635	Y	Q9NPQ8	RIC8A	Y435	RIC8A_Y435	10
Skowronek et al. 2022 (HeLa)	10min	Skowronek et al. 2022 (HeLa) 10min	O75446_S131	0.5536218820762748	10.626397156250036	1.4354400064144437	0.2055015433571411	0.3970513824081635	S	O75446	SAP30	S131	SAP30_S131	10
Skowronek et al. 2022 (HeLa)	10min	Skowronek et al. 2022 (HeLa) 10min	Q08357_T420	0.482672720467356	9.400501269935498	1.252886144619922	0.2874280083100558	0.4870580799688797	T	Q08357	SLC20A2	T420	SLC20A2_T420	10
Skowronek et al. 2022 (HeLa)	10min	Skowronek et al. 2022 (HeLa) 10min	P22681_S619	0.7676534260515364	10.060113126110275	1.3398848449268987	0.243954947965513	0.4414796733407635	S	P22681	CBL	S619	CBL_S619	10
Skowronek et al. 2022 (HeLa)	10min	Skowronek et al. 2022 (HeLa) 10min	Q5VSY0_S25	-0.9768726088875148	8.92771718304392	-1.4349810903464526	0.2056260093645417	0.397244797382725	S	Q5VSY0	GKAP1	S25	GKAP1_S25	10
Skowronek et al. 2022 (HeLa)	10min	Skowronek et al. 2022 (HeLa) 10min	O76021_S90	0.3767389991974372	8.038201527925317	1.2518677855814062	0.2877571533945428	0.4874312124273051	S	O76021	RSL1D1	S90	RSL1D1_S90	10
Skowronek et al. 2022 (HeLa)	10min	Skowronek et al. 2022 (HeLa) 10min	Q96GM8_T355	-0.3161906066239375	11.019170610713244	-1.4341807976204826	0.2058432313382389	0.3975408977889352	T	Q96GM8	TOE1	T355	TOE1_T355	10
Skowronek et al. 2022 (HeLa)	10min	Skowronek et al. 2022 (HeLa) 10min	Q8WVC0_T629	0.2078443074047236	10.666608655336455	1.434057215491549	0.2058767941269122	0.3975408977889352	T	Q8WVC0	LEO1	T629	LEO1_T629	10
Skowronek et al. 2022 (HeLa)	10min	Skowronek et al. 2022 (HeLa) 10min	Q13610_S50	0.2807230423080167	13.407684946872998	1.4338495277907484	0.2059332100733936	0.3976027535717297	S	Q13610	PWP1	S50	PWP1_S50	10
Skowronek et al. 2022 (HeLa)	10min	Skowronek et al. 2022 (HeLa) 10min	Q9H0E9_T576	2.4711649075178785	9.218663227346894	1.43348281188715	0.2060328594749187	0.3977009753145715	T	Q9H0E9	BRD8	T576	BRD8_T576	10
Skowronek et al. 2022 (HeLa)	10min	Skowronek et al. 2022 (HeLa) 10min	Q86WR7_T167	-2.028845677383132	13.796445357534823	-1.4333711209602982	0.2060632187199978	0.3977124994279801	T	Q86WR7	PROSER2	T167	PROSER2_T167	10
Skowronek et al. 2022 (HeLa)	10min	Skowronek et al. 2022 (HeLa) 10min	Q6PJG9_612	0.1778072118119471	9.201282835911137	1.4330786415273251	0.2061427387697277	0.3977845294298812		Q6PJG9	LRFN4	612	LRFN4_612	10
Skowronek et al. 2022 (HeLa)	10min	Skowronek et al. 2022 (HeLa) 10min	Q9Y5B6_S180	0.3434805572967967	8.336295306497174	1.43305441823273	0.2061493259466441	0.3977845294298812	S	Q9Y5B6	PAXBP1	S180	PAXBP1_S180	10
Skowronek et al. 2022 (HeLa)	10min	Skowronek et al. 2022 (HeLa) 10min	Q6PJ61_317	-0.357511546303126	8.302172238218974	-1.3375930776054696	0.2446432704905605	0.4422345429430852		Q6PJ61	FBXO46	317	FBXO46_317	10
Skowronek et al. 2022 (HeLa)	10min	Skowronek et al. 2022 (HeLa) 10min	P25054_S780	-0.3409279561075724	9.94043052882098	-1.432696557759519	0.2062466638889567	0.3978343073996528	S	P25054	APC	S780	APC_S780	10
Skowronek et al. 2022 (HeLa)	10min	Skowronek et al. 2022 (HeLa) 10min	Q12767_S225	0.718039154301934	9.812462280911204	1.4326904974071395	0.2062483126728806	0.3978343073996528	S	Q12767	TMEM94	S225	TMEM94_S225	10
Skowronek et al. 2022 (HeLa)	10min	Skowronek et al. 2022 (HeLa) 10min	Q9Y232_Y86	0.5251697434688962	6.481633267794215	1.337152641483786	0.24477576515813	0.4423759727843983	Y	Q9Y232	CDYL	Y86	CDYL_Y86	10
Skowronek et al. 2022 (HeLa)	10min	Skowronek et al. 2022 (HeLa) 10min	O75152_S295	-0.258435203031655	7.714991035517253	-1.336997373087692	0.2448224902139458	0.4424113860725637	S	O75152	ZC3H11A	S295	ZC3H11A_S295	10
Skowronek et al. 2022 (HeLa)	10min	Skowronek et al. 2022 (HeLa) 10min	Q8N3U4_S1058	-0.952057131889008	11.275608106071886	-1.432283563368333	0.2063590516385785	0.3978596660050011	S	Q8N3U4	STAG2	S1058	STAG2_S1058	10
Skowronek et al. 2022 (HeLa)	10min	Skowronek et al. 2022 (HeLa) 10min	P41182_S333	-0.2360408702718412	10.864395092865824	-1.3368096639988214	0.2448789890063705	0.4424644513824803	S	P41182	BCL6	S333	BCL6_S333	10
Skowronek et al. 2022 (HeLa)	10min	Skowronek et al. 2022 (HeLa) 10min	Q8IXQ3_S69	-0.6953122310178852	13.600763463654348	-1.4317626489377215	0.2065008891903987	0.3980860621855812	S	Q8IXQ3	C9orf40	S69	C9orf40_S69	10
Skowronek et al. 2022 (HeLa)	10min	Skowronek et al. 2022 (HeLa) 10min	O95562_S20	0.3251988233943388	8.144850456421928	1.3363323574928776	0.2450227099610049	0.4426491455227775	S	O95562	SFT2D2	S20	SFT2D2_S20	10
Skowronek et al. 2022 (HeLa)	10min	Skowronek et al. 2022 (HeLa) 10min	Q14151_S613	0.2237534395262503	8.154851192883664	1.4315713409973037	0.2065530024779572	0.3981394576132445	S	Q14151	SAFB2	S613	SAFB2_S613	10
Skowronek et al. 2022 (HeLa)	10min	Skowronek et al. 2022 (HeLa) 10min	Q9H6Z4_T363	-0.3232913402328483	6.79512313352229	-1.3361997914324435	0.245062640938225	0.4426491455227775	T	Q9H6Z4	RANBP3	T363	RANBP3_T363	10
Skowronek et al. 2022 (HeLa)	10min	Skowronek et al. 2022 (HeLa) 10min	Q6PJT7_S665	0.2430837095895128	8.65958321723721	1.4309161523017409	0.2067315724514809	0.3983894767154692	S	Q6PJT7	ZC3H14	S665	ZC3H14_S665	10
Skowronek et al. 2022 (HeLa)	10min	Skowronek et al. 2022 (HeLa) 10min	Q9NX94_S173	1.2167411777894497	7.037863583738136	1.335450344211036	0.2452885026303403	0.4429589825462857	S	Q9NX94	WBP1L	S173	WBP1L_S173	10
Skowronek et al. 2022 (HeLa)	10min	Skowronek et al. 2022 (HeLa) 10min	Q96JM3_S445	0.1919603704035974	14.082452969629362	1.4306236122405982	0.206811350056094	0.398496122576477	S	Q96JM3	CHAMP1	S445	CHAMP1_S445	10
Skowronek et al. 2022 (HeLa)	10min	Skowronek et al. 2022 (HeLa) 10min	Q99700_S882	-0.2257842780463175	7.061966369655873	-1.2473905689007037	0.2892086673324295	0.4886670540037228	S	Q99700	ATXN2	S882	ATXN2_S882	10
Skowronek et al. 2022 (HeLa)	10min	Skowronek et al. 2022 (HeLa) 10min	Q99700_T881	-0.2257842780463175	7.061966369655873	-1.2473905689007037	0.2892086673324295	0.4886670540037228	T	Q99700	ATXN2	T881	ATXN2_T881	10
Skowronek et al. 2022 (HeLa)	10min	Skowronek et al. 2022 (HeLa) 10min	P30520_S451	-0.4699739063444905	10.550483354928453	-1.3349773473385178	0.2454311520759033	0.443167511560376	S	P30520	ADSS2	S451	ADSS2_S451	10
Skowronek et al. 2022 (HeLa)	10min	Skowronek et al. 2022 (HeLa) 10min	Q86UU1_S526	1.816455657044585	8.902410675928916	1.3347881974039877	0.2454882192099279	0.4432010984415719	S	Q86UU1	PHLDB1	S526	PHLDB1_S526	10
Skowronek et al. 2022 (HeLa)	10min	Skowronek et al. 2022 (HeLa) 10min	Q8TBC3_T696	-0.5192225058650202	10.322271783460286	-1.430023679665857	0.2069750456102567	0.398748465731914	T	Q8TBC3	SHKBP1	T696	SHKBP1_T696	10
Skowronek et al. 2022 (HeLa)	10min	Skowronek et al. 2022 (HeLa) 10min	P30622_S195	-1.6548302755958346	9.515725324792616	-1.334357641842377	0.24561816623363	0.4433088474567576	S	P30622	CLIP1	S195	CLIP1_S195	10
Skowronek et al. 2022 (HeLa)	10min	Skowronek et al. 2022 (HeLa) 10min	Q9NYM9_S9	-0.1898549411731185	11.160272246545492	-1.429612098624053	0.2070874182025615	0.3988395569421483	S	Q9NYM9	BET1L	S9	BET1L_S9	10
Skowronek et al. 2022 (HeLa)	10min	Skowronek et al. 2022 (HeLa) 10min	P27816_S99	0.4550694970944988	10.015249709175563	1.4291032315979315	0.2072264312454993	0.3990425844079841	S	P27816	MAP4	S99	MAP4_S99	10
Skowronek et al. 2022 (HeLa)	10min	Skowronek et al. 2022 (HeLa) 10min	Q04726_T333	-1.4141008308853813	12.35903288547924	-1.4288089821879977	0.2073068544963515	0.3991207646129875	T	Q04726	TLE3	T333	TLE3_T333	10
Skowronek et al. 2022 (HeLa)	10min	Skowronek et al. 2022 (HeLa) 10min	O14497_S1755	-0.4779248995223621	10.065182901211545	-1.3327419623047383	0.2461063817359916	0.4438161973153481	S	O14497	ARID1A	S1755	ARID1A_S1755	10
Skowronek et al. 2022 (HeLa)	10min	Skowronek et al. 2022 (HeLa) 10min	Q6P0N0_T702	-0.2476136216723361	10.478764059553072	-1.428260862672797	0.2074567423870009	0.399315049351372	T	Q6P0N0	MIS18BP1	T702	MIS18BP1_T702	10
Skowronek et al. 2022 (HeLa)	10min	Skowronek et al. 2022 (HeLa) 10min	Q9H2M9_T811	0.4733259241453957	8.636237796499344	1.4280492496203834	0.2075146368274709	0.3993793441219838	T	Q9H2M9	RAB3GAP2	T811	RAB3GAP2_T811	10
Skowronek et al. 2022 (HeLa)	10min	Skowronek et al. 2022 (HeLa) 10min	Q8IZT6_Y362	-0.6206881176625307	8.207997189545415	-1.3322543803257918	0.2462538971481321	0.4438667293903603	Y	Q8IZT6	ASPM	Y362	ASPM_Y362	10
Skowronek et al. 2022 (HeLa)	10min	Skowronek et al. 2022 (HeLa) 10min	Q9BQE9_S122	1.1730173604617686	8.45415177324613	1.2442258317180293	0.2902390370500801	0.4894325654977002	S	Q9BQE9	BCL7B	S122	BCL7B_S122	10
Skowronek et al. 2022 (HeLa)	10min	Skowronek et al. 2022 (HeLa) 10min	Q9H4A4_S528	-0.251270478152648	6.745523168165424	-1.331570680707482	0.2464608884457914	0.4441907281040584	S	Q9H4A4	RNPEP	S528	RNPEP_S528	10
Skowronek et al. 2022 (HeLa)	10min	Skowronek et al. 2022 (HeLa) 10min	Q96T88_S95	1.3639481336202657	8.957787523752826	1.331195141666626	0.2465746538913935	0.4442975559123707	S	Q96T88	UHRF1	S95	UHRF1_S95	10
Skowronek et al. 2022 (HeLa)	10min	Skowronek et al. 2022 (HeLa) 10min	Q9ULD2_S1224	0.2391666667686482	10.276384336646045	1.4264415840322826	0.2079549650280946	0.4000892844214945	S	Q9ULD2	MTUS1	S1224	MTUS1_S1224	10
Skowronek et al. 2022 (HeLa)	10min	Skowronek et al. 2022 (HeLa) 10min	Q99708_S349	0.7429868485337092	8.817903477200637	1.4264337196817949	0.2079571211600286	0.4000892844214945	S	Q99708	RBBP8	S349	RBBP8_S349	10
Skowronek et al. 2022 (HeLa)	10min	Skowronek et al. 2022 (HeLa) 10min	O95359_S2017	1.3647130816401205	7.552531324063681	1.3304554114389902	0.246798892991791	0.4444628051676685	S	O95359	TACC2	S2017	TACC2_S2017	10
Skowronek et al. 2022 (HeLa)	10min	Skowronek et al. 2022 (HeLa) 10min	P25054_S2572	0.3876428656144615	8.870768610679345	1.3304263655642932	0.2468077018021467	0.4444628051676685	S	P25054	APC	S2572	APC_S2572	10
Skowronek et al. 2022 (HeLa)	10min	Skowronek et al. 2022 (HeLa) 10min	Q9BXF6_S494	0.2324376549790443	10.188266954051963	1.4260057311311214	0.2080744922359897	0.4002678712861018	S	Q9BXF6	RAB11FIP5	S494	RAB11FIP5_S494	10
Skowronek et al. 2022 (HeLa)	10min	Skowronek et al. 2022 (HeLa) 10min	O94906_T275	0.3099971623949979	12.116620249419055	1.4257655160480538	0.208140395622644	0.4003474205494758	T	O94906	PRPF6	T275	PRPF6_T275	10
Skowronek et al. 2022 (HeLa)	10min	Skowronek et al. 2022 (HeLa) 10min	Q7Z6B7_S1027	-0.9698182152922854	9.318619472657188	-1.3300104108683517	0.2469338821156885	0.4445029762376125	S	Q7Z6B7	SRGAP1	S1027	SRGAP1_S1027	10
Skowronek et al. 2022 (HeLa)	10min	Skowronek et al. 2022 (HeLa) 10min	Q9H6S0_S1089	-0.5387109629044193	12.591145399181633	-1.330010078189832	0.2469339830585964	0.4445029762376125	S	Q9H6S0	YTHDC2	S1089	YTHDC2_S1089	10
Skowronek et al. 2022 (HeLa)	10min	Skowronek et al. 2022 (HeLa) 10min	Q15910_T369	-0.7766808050302743	8.718078175756906	-1.4252658078654072	0.2082775537639251	0.4005100404706794	T	Q15910	EZH2	T369	EZH2_T369	10
Skowronek et al. 2022 (HeLa)	10min	Skowronek et al. 2022 (HeLa) 10min	Q9BXB4_S179	-1.110738365551807	7.705605392698363	-1.2415415305860409	0.2911158266298685	0.4902290022220337	S	Q9BXB4	OSBPL11	S179	OSBPL11_S179	10
Skowronek et al. 2022 (HeLa)	10min	Skowronek et al. 2022 (HeLa) 10min	Q8N108_S488	-0.3038429607881028	11.86220431831283	-1.42507140126042	0.2083309365885238	0.4005249449362247	S	Q8N108	MIER1	S488	MIER1_S488	10
Skowronek et al. 2022 (HeLa)	10min	Skowronek et al. 2022 (HeLa) 10min	Q86YD5_Y271	0.5382410357863439	8.788888459679846	1.2412631269726897	0.2912069127039232	0.4902290022220337	Y	Q86YD5	LDLRAD3	Y271	LDLRAD3_Y271	10
Skowronek et al. 2022 (HeLa)	10min	Skowronek et al. 2022 (HeLa) 10min	Q99618_S31	-1.1438947858517228	8.728670287582922	-1.3291447078970344	0.2471966905057001	0.4447794805336481	S	Q99618	CDCA3	S31	CDCA3_S31	10
Skowronek et al. 2022 (HeLa)	10min	Skowronek et al. 2022 (HeLa) 10min	Q13428_T1175	-0.4037485580842332	8.218290077710584	-1.3288050920778032	0.2472998629097132	0.4449160265300853	T	Q13428	TCOF1	T1175	TCOF1_T1175	10
Skowronek et al. 2022 (HeLa)	10min	Skowronek et al. 2022 (HeLa) 10min	Q9UKE5_T581	-0.3535535380348467	8.527072888712539	-1.4242766927456354	0.2085492913074733	0.4008502231672522	T	Q9UKE5	TNIK	T581	TNIK_T581	10
Skowronek et al. 2022 (HeLa)	10min	Skowronek et al. 2022 (HeLa) 10min	Q684P5_S9	0.2872584785916263	7.483748891856009	1.3283542276112814	0.2474368948672347	0.4450643552393554	S	Q684P5	RAP1GAP2	S9	RAP1GAP2_S9	10
Skowronek et al. 2022 (HeLa)	10min	Skowronek et al. 2022 (HeLa) 10min	Q9UKN8_S19	0.2560253371265464	8.206827424933623	1.4237386346883123	0.2086972497439519	0.4010136562751786	S	Q9UKN8	GTF3C4	S19	GTF3C4_S19	10
Skowronek et al. 2022 (HeLa)	10min	Skowronek et al. 2022 (HeLa) 10min	Q13123_S6	0.2619158765292066	9.5497122761263	1.4236479109757634	0.2087222071403853	0.4010136562751786	S	Q13123	IK	S6	IK_S6	10
Skowronek et al. 2022 (HeLa)	10min	Skowronek et al. 2022 (HeLa) 10min	P08670_S325	-0.3091386680365247	9.705367200452583	-1.4230870476333533	0.2088765581489311	0.401148278616726	S	P08670	VIM	S325	VIM_S325	10
Skowronek et al. 2022 (HeLa)	10min	Skowronek et al. 2022 (HeLa) 10min	Q5JTV8_S215	0.6118129033101507	8.197360545647497	1.4229353416283244	0.2089183263130214	0.4011812467247339	S	Q5JTV8	TOR1AIP1	S215	TOR1AIP1_S215	10
Skowronek et al. 2022 (HeLa)	10min	Skowronek et al. 2022 (HeLa) 10min	P61289_S24	0.2620212802627275	9.166580359723485	1.2387524782125068	0.2920295988070153	0.4911940864101081	S	P61289	PSME3	S24	PSME3_S24	10
Skowronek et al. 2022 (HeLa)	10min	Skowronek et al. 2022 (HeLa) 10min	Q9Y4H2_S682	0.9630897916795024	12.781618836534816	1.4223299484368206	0.209085082601507	0.4013596753364068	S	Q9Y4H2	IRS2	S682	IRS2_S682	10
Skowronek et al. 2022 (HeLa)	10min	Skowronek et al. 2022 (HeLa) 10min	Q9NQZ2_395	-0.5445757197450494	9.907159488844956	-1.421753561253544	0.2092439644797251	0.4016173880380036		Q9NQZ2	UTP3	395	UTP3_395	10
Skowronek et al. 2022 (HeLa)	10min	Skowronek et al. 2022 (HeLa) 10min	Q1ED39_T310	-2.2473550273837226	11.60818819175777	-1.4214508936043249	0.2093274402795208	0.4017303246602502	T	Q1ED39	KNOP1	T310	KNOP1_T310	10
Skowronek et al. 2022 (HeLa)	10min	Skowronek et al. 2022 (HeLa) 10min	Q5TC82_S531	-0.6936527733271571	10.348537762046089	-1.421177439093511	0.2094028857850751	0.4018230063633649	S	Q5TC82	RC3H1	S531	RC3H1_S531	10
Skowronek et al. 2022 (HeLa)	10min	Skowronek et al. 2022 (HeLa) 10min	A7KAX9_S706	0.3282204303896812	9.550901875794596	1.421097245956748	0.2094250157038227	0.4018230063633649	S	A7KAX9	ARHGAP32	S706	ARHGAP32_S706	10
Skowronek et al. 2022 (HeLa)	10min	Skowronek et al. 2022 (HeLa) 10min	Q8NBZ0_S154	-0.3777835342816846	8.353344564518574	-1.4209051935159538	0.209478022928896	0.4018474495663933	S	Q8NBZ0	INO80E	S154	INO80E_S154	10
Skowronek et al. 2022 (HeLa)	10min	Skowronek et al. 2022 (HeLa) 10min	Q96GF1_T106	0.2587357756338715	6.274752477910259	1.3246497281974818	0.2485655406450993	0.4464787962975313	T	Q96GF1	RNF185	T106	RNF185_T106	10
Skowronek et al. 2022 (HeLa)	10min	Skowronek et al. 2022 (HeLa) 10min	P35579_S841	-0.2296061435565342	9.519591955633352	-1.324396727355054	0.2486428000098065	0.4464787962975313	S	P35579	MYH9	S841	MYH9_S841	10
Skowronek et al. 2022 (HeLa)	10min	Skowronek et al. 2022 (HeLa) 10min	Q8WWI1_S1601	-0.8550286275045735	7.285125360978234	-1.3243387069447876	0.2486605210260032	0.4464787962975313	S	Q8WWI1	LMO7	S1601	LMO7_S1601	10
Skowronek et al. 2022 (HeLa)	10min	Skowronek et al. 2022 (HeLa) 10min	P46100_S594	-1.6199556437839888	10.713824813137302	-1.3242838190032369	0.2486772864031068	0.4464787962975313	S	P46100	ATRX	S594	ATRX_S594	10
Skowronek et al. 2022 (HeLa)	10min	Skowronek et al. 2022 (HeLa) 10min	P08238_S307	-0.1843182255887807	12.60202675063091	-1.419743361770336	0.209798959786643	0.4022335213944448	S	P08238	HSP90AB1	S307	HSP90AB1_S307	10
Skowronek et al. 2022 (HeLa)	10min	Skowronek et al. 2022 (HeLa) 10min	Q99700_S678	-0.4084432839453527	7.175591147514751	-1.235248349245043	0.2931816569673384	0.4925222293361891	S	Q99700	ATXN2	S678	ATXN2_S678	10
Skowronek et al. 2022 (HeLa)	10min	Skowronek et al. 2022 (HeLa) 10min	Q9BQG0_S1259	-1.3743930888273166	12.7202308405267	-1.4195720903186395	0.2098463094375851	0.4022335213944448	S	Q9BQG0	MYBBP1A	S1259	MYBBP1A_S1259	10
Skowronek et al. 2022 (HeLa)	10min	Skowronek et al. 2022 (HeLa) 10min	P46013_2258	0.2508151351985699	9.293107001935947	1.419519076337484	0.2098609676840581	0.4022335213944448		P46013	MKI67	2258	MKI67_2258	10
Skowronek et al. 2022 (HeLa)	10min	Skowronek et al. 2022 (HeLa) 10min	A0FGR8_S688	-0.4332565686356897	9.958434390836173	-1.3234739493087175	0.2489247835683419	0.4468042317720366	S	A0FGR8	ESYT2	S688	ESYT2_S688	10
Skowronek et al. 2022 (HeLa)	10min	Skowronek et al. 2022 (HeLa) 10min	Q9Y613_S367	-0.2069588985822275	10.66630593196561	-1.419359973640075	0.2099049649505898	0.4022705680396367	S	Q9Y613	FHOD1	S367	FHOD1_S367	10
Skowronek et al. 2022 (HeLa)	10min	Skowronek et al. 2022 (HeLa) 10min	Q9P2G1_S737	0.3828265667630823	10.628516610682157	1.4192315916631473	0.2099404731666473	0.4022913391220351	S	Q9P2G1	ANKIB1	S737	ANKIB1_S737	10
Skowronek et al. 2022 (HeLa)	10min	Skowronek et al. 2022 (HeLa) 10min	P81408_S567	-0.3362673901340969	8.668873739590554	-1.418977376732206	0.2100108010980601	0.4023315476393406	S	P81408	ENTREP3	S567	ENTREP3_S567	10
Skowronek et al. 2022 (HeLa)	10min	Skowronek et al. 2022 (HeLa) 10min	Q9BUL5_S158	3.2047201224499204	13.24218132561134	1.234523261729501	0.2934206033700989	0.4927206033525078	S	Q9BUL5	PHF23	S158	PHF23_S158	10
Skowronek et al. 2022 (HeLa)	10min	Skowronek et al. 2022 (HeLa) 10min	Q9UQ35_S1404	-0.2200145432501479	17.107094857001897	-1.4186496772255417	0.2101014907411131	0.402458006521242	S	Q9UQ35	SRRM2	S1404	SRRM2_S1404	10
Skowronek et al. 2022 (HeLa)	10min	Skowronek et al. 2022 (HeLa) 10min	Q9P2M7_S134	-0.7301308470364578	11.88513077293592	-1.4184646252043882	0.2101527193311892	0.4024636829845299	S	Q9P2M7	CGN	S134	CGN_S134	10
Skowronek et al. 2022 (HeLa)	10min	Skowronek et al. 2022 (HeLa) 10min	Q9NQS7_T232	-3.1873255232222544	11.691265980619429	-1.4184606679317593	0.2101538149637133	0.4024636829845299	T	Q9NQS7	INCENP	T232	INCENP_T232	10
Skowronek et al. 2022 (HeLa)	10min	Skowronek et al. 2022 (HeLa) 10min	Q969Z0_S553	-0.7390765884056627	9.623559991813194	-1.3220921197756754	0.2493476115186078	0.4471687267955773	S	Q969Z0	TBRG4	S553	TBRG4_S553	10
Skowronek et al. 2022 (HeLa)	10min	Skowronek et al. 2022 (HeLa) 10min	Q9BY89_T1165	0.8838107615078084	9.132929545396076	1.322003835020975	0.2493746490144711	0.4471687267955773	T	Q9BY89	KIAA1671	T1165	KIAA1671_T1165	10
Skowronek et al. 2022 (HeLa)	10min	Skowronek et al. 2022 (HeLa) 10min	Q09666_S4220	-0.3573733849064702	9.003575031657082	-1.4180770172202823	0.210260059903911	0.4025986451205407	S	Q09666	AHNAK	S4220	AHNAK_S4220	10
Skowronek et al. 2022 (HeLa)	10min	Skowronek et al. 2022 (HeLa) 10min	P18669_S118	-0.4562471645445729	15.84294569972982	-1.4180181707473811	0.2102763607671711	0.4025986451205407	S	P18669	PGAM1	S118	PGAM1_S118	10
Skowronek et al. 2022 (HeLa)	10min	Skowronek et al. 2022 (HeLa) 10min	Q86U06_S128	-0.3161007972546201	9.780437053498453	-1.417938781328366	0.210298354028133	0.4025986451205407	S	Q86U06	RBM23	S128	RBM23_S128	10
Skowronek et al. 2022 (HeLa)	10min	Skowronek et al. 2022 (HeLa) 10min	Q9UBF8_S277	0.183118142984993	13.02230925768157	1.4172675364135503	0.2104843947576809	0.4028129357250913	S	Q9UBF8	PI4KB	S277	PI4KB_S277	10
Skowronek et al. 2022 (HeLa)	10min	Skowronek et al. 2022 (HeLa) 10min	Q00587_S19	0.2217067666681451	11.012888642111086	1.417127265079048	0.2105232914035584	0.4028400977373653	S	Q00587	CDC42EP1	S19	CDC42EP1_S19	10
Skowronek et al. 2022 (HeLa)	10min	Skowronek et al. 2022 (HeLa) 10min	Q9UPN4_T93	1.6692091802248807	9.842932237560046	1.3201865222820155	0.2499318244724119	0.4475280840750654	T	Q9UPN4	CEP131	T93	CEP131_T93	10
Skowronek et al. 2022 (HeLa)	10min	Skowronek et al. 2022 (HeLa) 10min	Q96H79_S257	1.4935685546178732	8.802642074991768	1.3200175870357225	0.2499836787077353	0.4475717883933948	S	Q96H79	ZC3HAV1L	S257	ZC3HAV1L_S257	10
Skowronek et al. 2022 (HeLa)	10min	Skowronek et al. 2022 (HeLa) 10min	Q9H8V3_S406	0.5225818096128858	8.258111132615197	1.4161626970968897	0.2107909433425147	0.4032184709007657	S	Q9H8V3	ECT2	S406	ECT2_S406	10
Skowronek et al. 2022 (HeLa)	10min	Skowronek et al. 2022 (HeLa) 10min	O15439_S655	-0.654164398002191	9.618294092091867	-1.3198798794106348	0.2500259552436518	0.4475983370466824	S	O15439	ABCC4	S655	ABCC4_S655	10
Skowronek et al. 2022 (HeLa)	10min	Skowronek et al. 2022 (HeLa) 10min	Q5FWF5_S412	-0.1856710592358172	13.099103653985054	-1.4159546751679863	0.210848707567684	0.4032184709007657	S	Q5FWF5	ESCO1	S412	ESCO1_S412	10
Skowronek et al. 2022 (HeLa)	10min	Skowronek et al. 2022 (HeLa) 10min	Q15911_S2786	1.0827890186222875	9.965324985783898	1.415459512849677	0.2109862651951504	0.4033000851643791	S	Q15911	ZFHX3	S2786	ZFHX3_S2786	10
Skowronek et al. 2022 (HeLa)	10min	Skowronek et al. 2022 (HeLa) 10min	Q16637_S8	-0.3809126683349717	6.62898709966808	-1.3184872726341106	0.2504538691086242	0.4481675895483743	S	Q16637	SMN1	S8	SMN1_S8	10
Skowronek et al. 2022 (HeLa)	10min	Skowronek et al. 2022 (HeLa) 10min	P39687_T143	0.2169843903951376	7.751264235469408	1.4146112957660897	0.211222096679157	0.4035977646444875	T	P39687	ANP32A	T143	ANP32A_T143	10
Skowronek et al. 2022 (HeLa)	10min	Skowronek et al. 2022 (HeLa) 10min	P08670_S226	-0.1840904207983102	7.456783107801769	-1.4145770884166389	0.2112316125618172	0.4035977646444875	S	P08670	VIM	S226	VIM_S226	10
Skowronek et al. 2022 (HeLa)	10min	Skowronek et al. 2022 (HeLa) 10min	Q96HJ3_S50	-0.7971164314735084	9.223275049579003	-1.318167155705244	0.2505523311466487	0.4482945867904762	S	Q96HJ3	CCDC34	S50	CCDC34_S50	10
Skowronek et al. 2022 (HeLa)	10min	Skowronek et al. 2022 (HeLa) 10min	Q9Y3P9_S360	0.2018272127453357	8.632937739902275	1.4142307174510294	0.2113279893469052	0.4037031346737511	S	Q9Y3P9	RABGAP1	S360	RABGAP1_S360	10
Skowronek et al. 2022 (HeLa)	10min	Skowronek et al. 2022 (HeLa) 10min	Q9NWH9_S217	-0.6926925154216246	10.690432986606648	-1.4140187597544505	0.2113869861859427	0.4037347837589796	S	Q9NWH9	SLTM	S217	SLTM_S217	10
Skowronek et al. 2022 (HeLa)	10min	Skowronek et al. 2022 (HeLa) 10min	Q13625_S361	-0.4744633885091271	7.221143865055236	-1.2281452779027209	0.2955306830494317	0.4948879491155353	S	Q13625	TP53BP2	S361	TP53BP2_S361	10
Skowronek et al. 2022 (HeLa)	10min	Skowronek et al. 2022 (HeLa) 10min	Q9H444_S184	-0.4090784503831273	10.226706253221344	-1.4125548831175432	0.2117948639347258	0.4044190686397629	S	Q9H444	CHMP4B	S184	CHMP4B_S184	10
Skowronek et al. 2022 (HeLa)	10min	Skowronek et al. 2022 (HeLa) 10min	P48634_S1085	1.4993914831762627	11.455928959718968	1.411887090437118	0.2119811730975887	0.4046326805223434	S	P48634	PRRC2A	S1085	PRRC2A_S1085	10
Skowronek et al. 2022 (HeLa)	10min	Skowronek et al. 2022 (HeLa) 10min	Q96EB6_S525	-0.6008682112902299	9.937923535087748	-1.315319966109401	0.2514296873016708	0.4492236124496928	S	Q96EB6	SIRT1	S525	SIRT1_S525	10
Skowronek et al. 2022 (HeLa)	10min	Skowronek et al. 2022 (HeLa) 10min	P13807_S641	-1.300474553002983	10.17769958442945	-1.411551374479047	0.2120748929119728	0.4047641946062197	S	P13807	GYS1	S641	GYS1_S641	10
Skowronek et al. 2022 (HeLa)	10min	Skowronek et al. 2022 (HeLa) 10min	Q15648_S771	0.8467774960947354	8.112743606902841	1.3150583581918704	0.2515104469327479	0.4492694553765275	S	Q15648	MED1	S771	MED1_S771	10
Skowronek et al. 2022 (HeLa)	10min	Skowronek et al. 2022 (HeLa) 10min	O95819_T181	-0.7058405255152653	7.604282483423714	-1.2262748352711126	0.2961523194562783	0.4957253000794016	T	O95819	MAP4K4	T181	MAP4K4_T181	10
Skowronek et al. 2022 (HeLa)	10min	Skowronek et al. 2022 (HeLa) 10min	O95149_T71	-0.6422017234560791	9.141524017877291	-1.4113911271016455	0.2121196417998936	0.4048022233857068	T	O95149	SNUPN	T71	SNUPN_T71	10
Skowronek et al. 2022 (HeLa)	10min	Skowronek et al. 2022 (HeLa) 10min	O95155_T30	2.2560301395556586	10.892415300821629	1.4112450267133825	0.2121604478109779	0.4048327196879963	T	O95155	UBE4B	T30	UBE4B_T30	10
Skowronek et al. 2022 (HeLa)	10min	Skowronek et al. 2022 (HeLa) 10min	Q9NRA0_S387	0.5274880165687499	12.144833041286343	1.3138011843426782	0.2518988849211261	0.4496776746157566	S	Q9NRA0	SPHK2	S387	SPHK2_S387	10
Skowronek et al. 2022 (HeLa)	10min	Skowronek et al. 2022 (HeLa) 10min	Q9BSL1_48	0.2889256781026761	6.850797624496389	1.313783247559395	0.2519044310795938	0.4496776746157566		Q9BSL1	UBAC1	48	UBAC1_48	10
Skowronek et al. 2022 (HeLa)	10min	Skowronek et al. 2022 (HeLa) 10min	Q6PL18_S1243	0.2855463809199516	9.583998873407843	1.4102411557665144	0.2124410276197985	0.4053206782960167	S	Q6PL18	ATAD2	S1243	ATAD2_S1243	10
Skowronek et al. 2022 (HeLa)	10min	Skowronek et al. 2022 (HeLa) 10min	Q9H8Y5_S533	-0.3640274106245424	9.447561214643214	-1.313602280404035	0.2519603936430399	0.449696426376701	S	Q9H8Y5	ANKZF1	S533	ANKZF1_S533	10
Skowronek et al. 2022 (HeLa)	10min	Skowronek et al. 2022 (HeLa) 10min	Q9NZ52_S425	-0.8972948056650383	8.41666137048034	-1.409904142818323	0.2125352993589036	0.4054437324887329	S	Q9NZ52	GGA3	S425	GGA3_S425	10
Skowronek et al. 2022 (HeLa)	10min	Skowronek et al. 2022 (HeLa) 10min	P61081_77	0.5729609003878204	7.753950262582414	1.3133218531161874	0.2520471366319938	0.4497847074915652		P61081	UBE2M	77	UBE2M_77	10
Skowronek et al. 2022 (HeLa)	10min	Skowronek et al. 2022 (HeLa) 10min	Q92793_S1076	-0.4804308599932927	8.585759988504124	-1.4098328372991191	0.2125552504474261	0.4054437324887329	S	Q92793	CREBBP	S1076	CREBBP_S1076	10
Skowronek et al. 2022 (HeLa)	10min	Skowronek et al. 2022 (HeLa) 10min	P49585_S321	1.1765295016226585	10.101409393297246	1.4095734473399382	0.2126278417342237	0.4054873365875321	S	P49585	PCYT1A	S321	PCYT1A_S321	10
Skowronek et al. 2022 (HeLa)	10min	Skowronek et al. 2022 (HeLa) 10min	Q8N1G4_S520	-0.7841172867547215	9.82518554046932	-1.2233646080081466	0.2971220783531755	0.4966857746494344	S	Q8N1G4	LRRC47	S520	LRRC47_S520	10
Skowronek et al. 2022 (HeLa)	10min	Skowronek et al. 2022 (HeLa) 10min	Q15723_T497	-0.366728226018326	7.906314090917172	-1.4088732839071765	0.2128239002661716	0.4057188849240661	T	Q15723	ELF2	T497	ELF2_T497	10
Skowronek et al. 2022 (HeLa)	10min	Skowronek et al. 2022 (HeLa) 10min	Q68DQ2_S994	-0.3055689503609091	10.43911975902897	-1.4086919907919042	0.2128746930263869	0.4057682781041836	S	Q68DQ2	CRYBG3	S994	CRYBG3_S994	10
Skowronek et al. 2022 (HeLa)	10min	Skowronek et al. 2022 (HeLa) 10min	P11388_S1377	-0.1949380354048315	13.968980901612742	-1.408516049642733	0.2129239971029172	0.4058148224353987	S	P11388	TOP2A	S1377	TOP2A_S1377	10
Skowronek et al. 2022 (HeLa)	10min	Skowronek et al. 2022 (HeLa) 10min	P06400_Y805	-0.634225575719368	11.77052087816084	-1.311766655540522	0.2525287097152062	0.4503976451193118	Y	P06400	RB1	Y805	RB1_Y805	10
Skowronek et al. 2022 (HeLa)	10min	Skowronek et al. 2022 (HeLa) 10min	P06400_Y813	-0.634225575719368	11.77052087816084	-1.311766655540522	0.2525287097152062	0.4503976451193118	Y	P06400	RB1	Y813	RB1_Y813	10
Skowronek et al. 2022 (HeLa)	10min	Skowronek et al. 2022 (HeLa) 10min	O75113_T248	-0.2757792179624871	9.2503667735938	-1.222708503228245	0.2973411384775639	0.4967971776464637	T	O75113	N4BP1	T248	N4BP1_T248	10
Skowronek et al. 2022 (HeLa)	10min	Skowronek et al. 2022 (HeLa) 10min	Q96S38_T634	0.2850997545762688	8.187618621903884	1.2225263687885857	0.2974019775669822	0.4967971776464637	T	Q96S38	RPS6KC1	T634	RPS6KC1_T634	10
Skowronek et al. 2022 (HeLa)	10min	Skowronek et al. 2022 (HeLa) 10min	Q15527_T195	-0.5310335645671085	11.240848705014422	-1.4080513153088157	0.2130542808837958	0.4060031500940267	T	Q15527	SURF2	T195	SURF2_T195	10
Skowronek et al. 2022 (HeLa)	10min	Skowronek et al. 2022 (HeLa) 10min	Q8TEK3_S1001	0.6698905376604234	9.732265633789655	1.4079306468907464	0.2130881212222672	0.4060031500940267	S	Q8TEK3	DOT1L	S1001	DOT1L_S1001	10
Skowronek et al. 2022 (HeLa)	10min	Skowronek et al. 2022 (HeLa) 10min	Q9H1A4_S703	-0.4512176371943148	11.008682565766517	-1.4078972006728627	0.2130975017878687	0.4060031500940267	S	Q9H1A4	ANAPC1	S703	ANAPC1_S703	10
Skowronek et al. 2022 (HeLa)	10min	Skowronek et al. 2022 (HeLa) 10min	Q00613_T369	3.035463028524049	13.173616946840635	1.4073328695447307	0.213255836004651	0.4062573502018509	T	Q00613	HSF1	T369	HSF1_T369	10
Skowronek et al. 2022 (HeLa)	10min	Skowronek et al. 2022 (HeLa) 10min	Q96QK1_Y791	0.4518666568383125	7.550514124937709	1.3106075402675377	0.2528881997417969	0.4507430181647701	Y	Q96QK1	VPS35	Y791	VPS35_Y791	10
Skowronek et al. 2022 (HeLa)	10min	Skowronek et al. 2022 (HeLa) 10min	P51610_S1398	0.7588985947671993	7.827332035931488	1.221563458019058	0.2977238253654083	0.4969274940724467	S	P51610	HCFC1	S1398	HCFC1_S1398	10
Skowronek et al. 2022 (HeLa)	10min	Skowronek et al. 2022 (HeLa) 10min	Q8NEJ9_S142	-0.3130644278404757	6.916608690099951	-1.3105139354912758	0.2529172515786471	0.4507455324036064	S	Q8NEJ9	NGDN	S142	NGDN_S142	10
Skowronek et al. 2022 (HeLa)	10min	Skowronek et al. 2022 (HeLa) 10min	Q9Y5S2_S1690	0.2195329556482281	10.584239272413008	1.4070744595265552	0.2133283745074855	0.4063480671759801	S	Q9Y5S2	CDC42BPB	S1690	CDC42BPB_S1690	10
Skowronek et al. 2022 (HeLa)	10min	Skowronek et al. 2022 (HeLa) 10min	Q8NHG8_Y18	1.113414184670651	9.416631465749704	1.221173189411585	0.2978543677888504	0.4969274940724467	Y	Q8NHG8	ZNRF2	Y18	ZNRF2_Y18	10
Skowronek et al. 2022 (HeLa)	10min	Skowronek et al. 2022 (HeLa) 10min	Q9BR39_S486	0.3527654273592713	11.200403064437973	1.4067796617434698	0.2134111554446984	0.4064582704784743	S	Q9BR39	JPH2	S486	JPH2_S486	10
Skowronek et al. 2022 (HeLa)	10min	Skowronek et al. 2022 (HeLa) 10min	Q9NXR7_S20	-0.3517342412140927	6.555350039608913	-1.3099968389362806	0.2530777981241278	0.4509330915657947	S	Q9NXR7	BABAM2	S20	BABAM2_S20	10
Skowronek et al. 2022 (HeLa)	10min	Skowronek et al. 2022 (HeLa) 10min	Q9Y3A4_126	-0.6489815993011074	7.57946442979025	-1.4062625099369443	0.2135564467864932	0.4066252539726222		Q9Y3A4	RRP7A	126	RRP7A_126	10
Skowronek et al. 2022 (HeLa)	10min	Skowronek et al. 2022 (HeLa) 10min	Q96RD7_209	-1.8970904136377804	9.960755699102604	-1.4061037608748534	0.2136010650095166	0.4066299984952355		Q96RD7	PANX1	209	PANX1_209	10
Skowronek et al. 2022 (HeLa)	10min	Skowronek et al. 2022 (HeLa) 10min	Q9H6Z4_S125	1.0899419754229631	8.824584457262464	1.405769253958798	0.2136951103162238	0.4067615459235043	S	Q9H6Z4	RANBP3	S125	RANBP3_S125	10
Skowronek et al. 2022 (HeLa)	10min	Skowronek et al. 2022 (HeLa) 10min	P62699_S118	0.5724482385537346	13.330802927512048	1.2197389807164831	0.2983345837357651	0.4974378381369245	S	P62699	YPEL5	S118	YPEL5_S118	10
Skowronek et al. 2022 (HeLa)	10min	Skowronek et al. 2022 (HeLa) 10min	Q93008_S1600	-2.04794538770501	10.7537947200664	-1.405499097319469	0.2137710918660585	0.406858682896804	S	Q93008	USP9X	S1600	USP9X_S1600	10
Skowronek et al. 2022 (HeLa)	10min	Skowronek et al. 2022 (HeLa) 10min	O75362_S253	0.2332228174130417	7.219993386802985	1.2189777346559552	0.2985897797673493	0.4977106755255204	S	O75362	ZNF217	S253	ZNF217_S253	10
Skowronek et al. 2022 (HeLa)	10min	Skowronek et al. 2022 (HeLa) 10min	P49716_S256	0.2794644993473021	8.825317392457352	1.4045231100633917	0.214045797358064	0.4071910136458331	S	P49716	CEBPD	S256	CEBPD_S256	10
Skowronek et al. 2022 (HeLa)	10min	Skowronek et al. 2022 (HeLa) 10min	P48634_S1106	0.729921798565174	10.57695842423993	1.4043553073023565	0.2140930608421859	0.4071910136458331	S	P48634	PRRC2A	S1106	PRRC2A_S1106	10
Skowronek et al. 2022 (HeLa)	10min	Skowronek et al. 2022 (HeLa) 10min	Q9P2M7_S332	-0.3774074172470687	7.36131000882864	-1.4043465541745734	0.2140955265223139	0.4071910136458331	S	Q9P2M7	CGN	S332	CGN_S332	10
Skowronek et al. 2022 (HeLa)	10min	Skowronek et al. 2022 (HeLa) 10min	Q14571_S1160	-0.5248093212188403	6.871937439933829	-1.2181922870576662	0.2988533131148734	0.4979463550591847	S	Q14571	ITPR2	S1160	ITPR2_S1160	10
Skowronek et al. 2022 (HeLa)	10min	Skowronek et al. 2022 (HeLa) 10min	Q96JM3_S386	-2.03357771402508	11.722017701450806	-1.4040140607791711	0.2141892065503793	0.4073216782760391	S	Q96JM3	CHAMP1	S386	CHAMP1_S386	10
Skowronek et al. 2022 (HeLa)	10min	Skowronek et al. 2022 (HeLa) 10min	Q7Z589_S1136	-0.3847300369987803	7.238595944532039	-1.307092928743511	0.2539811844246096	0.4522343204727962	S	Q7Z589	EMSY	S1136	EMSY_S1136	10
Skowronek et al. 2022 (HeLa)	10min	Skowronek et al. 2022 (HeLa) 10min	Q9C0A6_1273	-0.2516651593617762	7.484504614423018	-1.3069201285737089	0.2540350372049081	0.4522343204727962		Q9C0A6	SETD5	1273	SETD5_1273	10
Skowronek et al. 2022 (HeLa)	10min	Skowronek et al. 2022 (HeLa) 10min	Q86YN6_S384	-0.8379329038432761	8.040307696798411	-1.3067685010491563	0.2540823004545789	0.4522343204727962	S	Q86YN6	PPARGC1B	S384	PPARGC1B_S384	10
Skowronek et al. 2022 (HeLa)	10min	Skowronek et al. 2022 (HeLa) 10min	Q86YS7_S643	0.1824757135234005	9.148524025140512	1.4036503191572338	0.2142917343552122	0.4073741329133185	S	Q86YS7	C2CD5	S643	C2CD5_S643	10
Skowronek et al. 2022 (HeLa)	10min	Skowronek et al. 2022 (HeLa) 10min	P21127_Y67	0.2694260709157792	11.246751999215007	1.4032060753282296	0.2144170151065121	0.4075627163833411	Y	P21127	CDK11B	Y67	CDK11B_Y67	10
Skowronek et al. 2022 (HeLa)	10min	Skowronek et al. 2022 (HeLa) 10min	P54725_S123	0.6420707632530966	12.753746247274192	1.4030838391881344	0.2144514987214572	0.4075627163833411	S	P54725	RAD23A	S123	RAD23A_S123	10
Skowronek et al. 2022 (HeLa)	10min	Skowronek et al. 2022 (HeLa) 10min	Q99959_S151	0.3926393163332857	13.667368425428252	1.4030327437866528	0.2144659145940669	0.4075627163833411	S	Q99959	PKP2	S151	PKP2_S151	10
Skowronek et al. 2022 (HeLa)	10min	Skowronek et al. 2022 (HeLa) 10min	O75494_S133	0.1869014101989048	14.812842342174786	1.4029366527224694	0.2144930278173235	0.4075667448866341	S	O75494	SRSF10	S133	SRSF10_S133	10
Skowronek et al. 2022 (HeLa)	10min	Skowronek et al. 2022 (HeLa) 10min	P11142_S329	0.2121151470566964	8.45912565450511	1.3053879853683996	0.2545129976745331	0.4528470761678791	S	P11142	HSPA8	S329	HSPA8_S329	10
Skowronek et al. 2022 (HeLa)	10min	Skowronek et al. 2022 (HeLa) 10min	Q6PIY7_T101	-0.2464674865453471	7.440693625685611	-1.4022405297320537	0.2146895421248003	0.4078451029157874	T	Q6PIY7	TENT2	T101	TENT2_T101	10
Skowronek et al. 2022 (HeLa)	10min	Skowronek et al. 2022 (HeLa) 10min	O94868_S664	1.3659749663548624	8.020472288419427	1.3045619372164297	0.2547710397857657	0.4532058422691288	S	O94868	FCHSD2	S664	FCHSD2_S664	10
Skowronek et al. 2022 (HeLa)	10min	Skowronek et al. 2022 (HeLa) 10min	Q8IYB3_S769	0.2420997832246456	16.778496581459564	1.401199825123213	0.2149836428388216	0.4082135845100913	S	Q8IYB3	SRRM1	S769	SRRM1_S769	10
Skowronek et al. 2022 (HeLa)	10min	Skowronek et al. 2022 (HeLa) 10min	Q9BQ52_S213	0.6263530464702445	11.112290019159534	1.304101050771173	0.2549151193760598	0.4532598896768439	S	Q9BQ52	ELAC2	S213	ELAC2_S213	10
Skowronek et al. 2022 (HeLa)	10min	Skowronek et al. 2022 (HeLa) 10min	Q9H4A3_S2011	2.25435860245263	13.298399463380608	1.4008991685459538	0.2150686772602148	0.4083275026292146	S	Q9H4A3	WNK1	S2011	WNK1_S2011	10
Skowronek et al. 2022 (HeLa)	10min	Skowronek et al. 2022 (HeLa) 10min	Q93050_S151	-0.6810515582904522	8.722661471177219	-1.3035549008800458	0.2550859529898882	0.4533224319317902	S	Q93050	ATP6V0A1	S151	ATP6V0A1_S151	10
Skowronek et al. 2022 (HeLa)	10min	Skowronek et al. 2022 (HeLa) 10min	Q99638_S277	-0.4830396063013484	10.382437764750495	-1.399912148556429	0.2153480546046462	0.4087689897288015	S	Q99638	RAD9A	S277	RAD9A_S277	10
Skowronek et al. 2022 (HeLa)	10min	Skowronek et al. 2022 (HeLa) 10min	Q93075_Y419	-0.3130024134010281	6.971077206017903	-1.213305018268176	0.3004982124891764	0.4997169438161329	Y	Q93075	TATDN2	Y419	TATDN2_Y419	10
Skowronek et al. 2022 (HeLa)	10min	Skowronek et al. 2022 (HeLa) 10min	P78316_T155	1.6048012406950851	10.826447482242218	1.3024164976520431	0.2554423882314956	0.4536759121246043	T	P78316	NOP14	T155	NOP14_T155	10
Skowronek et al. 2022 (HeLa)	10min	Skowronek et al. 2022 (HeLa) 10min	Q86US8_S438	-0.2912877060619294	7.413385280114999	-1.3023865124115563	0.2554517829844924	0.4536759121246043	S	Q86US8	SMG6	S438	SMG6_S438	10
Skowronek et al. 2022 (HeLa)	10min	Skowronek et al. 2022 (HeLa) 10min	Q15648_S1223	0.1919866906245957	8.897784133091095	1.399427553705828	0.2154853429996342	0.4089496691452352	S	Q15648	MED1	S1223	MED1_S1223	10
Skowronek et al. 2022 (HeLa)	10min	Skowronek et al. 2022 (HeLa) 10min	Q9UPS6_S1659	-0.2431684007282832	9.96814262219412	-1.3993875179980015	0.2154966889657819	0.4089496691452352	S	Q9UPS6	SETD1B	S1659	SETD1B_S1659	10
Skowronek et al. 2022 (HeLa)	10min	Skowronek et al. 2022 (HeLa) 10min	Q9BUT9_S78	0.7907201993552135	10.17521543840742	1.3990230582043823	0.215600000953747	0.4090981167736506	S	Q9BUT9	MCRIP2	S78	MCRIP2_S78	10
Skowronek et al. 2022 (HeLa)	10min	Skowronek et al. 2022 (HeLa) 10min	Q9UMN6_T172	-0.4102917787903841	7.631098314590724	-1.300983927886015	0.255891594385426	0.4540539640737269	T	Q9UMN6	KMT2B	T172	KMT2B_T172	10
Skowronek et al. 2022 (HeLa)	10min	Skowronek et al. 2022 (HeLa) 10min	O94827_S881	-0.6980577802608199	7.847512830555937	-1.3009224986550822	0.2559108731793779	0.4540539640737269	S	O94827	PLEKHG5	S881	PLEKHG5_S881	10
Skowronek et al. 2022 (HeLa)	10min	Skowronek et al. 2022 (HeLa) 10min	P49915_T318	-0.4064052695911133	11.790349251374789	-1.3978973405439734	0.2159193937827902	0.4096088360186086	T	P49915	GMPS	T318	GMPS_T318	10
Skowronek et al. 2022 (HeLa)	10min	Skowronek et al. 2022 (HeLa) 10min	Q8NCF5_S204	-0.2052123946300277	15.681598655109118	-1.3975830515823788	0.2160086433203147	0.4097304811706841	S	Q8NCF5	NFATC2IP	S204	NFATC2IP_S204	10
Skowronek et al. 2022 (HeLa)	10min	Skowronek et al. 2022 (HeLa) 10min	P29401_Y275	-0.6161191412617626	8.480068294915021	-1.3974074136230554	0.2160585346289833	0.4097708156868456	Y	P29401	TKT	Y275	TKT_Y275	10
Skowronek et al. 2022 (HeLa)	10min	Skowronek et al. 2022 (HeLa) 10min	Q8N8Z6_Y600	-1.579456414025595	9.0720954946972	-1.397331278905294	0.2160801645974848	0.4097708156868456	Y	Q8N8Z6	DCBLD1	Y600	DCBLD1_Y600	10
Skowronek et al. 2022 (HeLa)	10min	Skowronek et al. 2022 (HeLa) 10min	Q8NDV7_S991	-0.598121867215367	12.19788899617759	-1.2995786422653888	0.2563329681971448	0.4546294664452712	S	Q8NDV7	TNRC6A	S991	TNRC6A_S991	10
Skowronek et al. 2022 (HeLa)	10min	Skowronek et al. 2022 (HeLa) 10min	Q5VST9_S4805	-0.6855166058566349	7.673437286384242	-1.299520852838571	0.2563511341119929	0.4546294664452712	S	Q5VST9	OBSCN	S4805	OBSCN_S4805	10
Skowronek et al. 2022 (HeLa)	10min	Skowronek et al. 2022 (HeLa) 10min	Q13501_S272	-0.1561466665559301	16.91213526351425	-1.3966228921880055	0.2162815143826544	0.4100096088163154	S	Q13501	SQSTM1	S272	SQSTM1_S272	10
Skowronek et al. 2022 (HeLa)	10min	Skowronek et al. 2022 (HeLa) 10min	O75179_Y2038	-1.7467961997474983	10.34784449826656	-1.3963380592240762	0.2163625234806905	0.4100678370989796	Y	O75179	ANKRD17	Y2038	ANKRD17_Y2038	10
Skowronek et al. 2022 (HeLa)	10min	Skowronek et al. 2022 (HeLa) 10min	Q8IVF2_S280	-0.3241692516600807	11.572438561214607	-1.3958184808163294	0.2165103687563324	0.410157363302685	S	Q8IVF2	AHNAK2	S280	AHNAK2_S280	10
Skowronek et al. 2022 (HeLa)	10min	Skowronek et al. 2022 (HeLa) 10min	Q9Y5S9_S42	-0.3296974333823765	11.447697063152926	-1.3956784299343892	0.2165502360432394	0.4101852362826234	S	Q9Y5S9	RBM8A	S42	RBM8A_S42	10
Skowronek et al. 2022 (HeLa)	10min	Skowronek et al. 2022 (HeLa) 10min	Q9UMN6_S1032	0.6630454942935291	10.982964795426836	1.298019278734634	0.2568235741586021	0.4551208458818001	S	Q9UMN6	KMT2B	S1032	KMT2B_S1032	10
Skowronek et al. 2022 (HeLa)	10min	Skowronek et al. 2022 (HeLa) 10min	Q9UKS6_T331	-0.9916414573876952	8.23989003486384	-1.208000531311604	0.3022935523351616	0.5014751737466409	T	Q9UKS6	PACSIN3	T331	PACSIN3_T331	10
Skowronek et al. 2022 (HeLa)	10min	Skowronek et al. 2022 (HeLa) 10min	O95819_T909	-1.2959655602846	8.718796166002633	-1.297666619972394	0.2569346499420198	0.4552682099972311	T	O95819	MAP4K4	T909	MAP4K4_T909	10
Skowronek et al. 2022 (HeLa)	10min	Skowronek et al. 2022 (HeLa) 10min	Q15036_T425	0.6555859284347925	11.2282005659648	1.2078017870867244	0.3023610218871285	0.5015360781114235	T	Q15036	SNX17	T425	SNX17_T425	10
Skowronek et al. 2022 (HeLa)	10min	Skowronek et al. 2022 (HeLa) 10min	Q01831_S350	0.345289794895125	7.832364399755482	1.2974400657791314	0.2570060308343039	0.4552772429415793	S	Q01831	XPC	S350	XPC_S350	10
Skowronek et al. 2022 (HeLa)	10min	Skowronek et al. 2022 (HeLa) 10min	Q9H4L5_S251	-0.6837348162568766	10.125108382253966	-1.394481435943863	0.2168912533646067	0.4107357645588946	S	Q9H4L5	OSBPL3	S251	OSBPL3_S251	10
Skowronek et al. 2022 (HeLa)	10min	Skowronek et al. 2022 (HeLa) 10min	O14737_S42	-0.3119595352576212	7.949201274392931	-1.3942578009578117	0.2169550209266698	0.4107611199641477	S	O14737	PDCD5	S42	PDCD5_S42	10
Skowronek et al. 2022 (HeLa)	10min	Skowronek et al. 2022 (HeLa) 10min	P46013_S1937	-0.1584293704464858	14.521823020965694	-1.3939425365199123	0.2170449453202084	0.4107774731167989	S	P46013	MKI67	S1937	MKI67_S1937	10
Skowronek et al. 2022 (HeLa)	10min	Skowronek et al. 2022 (HeLa) 10min	Q8N1G1_S610	-0.4575020836416881	8.043387236873281	-1.3936977182339525	0.2171147998279076	0.4107774731167989	S	Q8N1G1	REXO1	S610	REXO1_S610	10
Skowronek et al. 2022 (HeLa)	10min	Skowronek et al. 2022 (HeLa) 10min	Q9UK76_S115	0.271458835202699	11.069769225492369	1.3935844726744258	0.2171471194598803	0.4107909602125602	S	Q9UK76	JPT1	S115	JPT1_S115	10
Skowronek et al. 2022 (HeLa)	10min	Skowronek et al. 2022 (HeLa) 10min	Q5T0W9_594	0.5615010039624977	7.850257847484782	1.295816675642832	0.2575180619447497	0.455522153574355		Q5T0W9	FAM83B	594	FAM83B_594	10
Skowronek et al. 2022 (HeLa)	10min	Skowronek et al. 2022 (HeLa) 10min	O43556_S362	0.2311956175807425	7.0842748112642	1.2953135142549377	0.2576769580932302	0.4555655503515092	S	O43556	SGCE	S362	SGCE_S362	10
Skowronek et al. 2022 (HeLa)	10min	Skowronek et al. 2022 (HeLa) 10min	Q9UIG8_T674	-0.9492866089793104	8.803901174797392	-1.2951872807003633	0.2577168365628929	0.4555655503515092	T	Q9UIG8	SLCO3A1	T674	SLCO3A1_T674	10
Skowronek et al. 2022 (HeLa)	10min	Skowronek et al. 2022 (HeLa) 10min	Q8NDI1_T378	-0.9377508514590076	9.853504769293654	-1.295052464036446	0.2577594329353014	0.4555655503515092	T	Q8NDI1	EHBP1	T378	EHBP1_T378	10
Skowronek et al. 2022 (HeLa)	10min	Skowronek et al. 2022 (HeLa) 10min	P46379_S973	-0.1580730205217584	14.680829087222405	-1.392283593503677	0.2175187025465428	0.4112932454749269	S	P46379	BAG6	S973	BAG6_S973	10
Skowronek et al. 2022 (HeLa)	10min	Skowronek et al. 2022 (HeLa) 10min	Q9UHB7_S491	-1.136824301361527	11.868048035085646	-1.294545370525272	0.2579197123756613	0.4556879276164546	S	Q9UHB7	AFF4	S491	AFF4_S491	10
Skowronek et al. 2022 (HeLa)	10min	Skowronek et al. 2022 (HeLa) 10min	P37275_S646	0.6951515571025269	11.750542209235835	1.3920550262664275	0.2175840512568528	0.4112932454749269	S	P37275	ZEB1	S646	ZEB1_S646	10
Skowronek et al. 2022 (HeLa)	10min	Skowronek et al. 2022 (HeLa) 10min	Q6ZU35_S132	0.4648463335308488	9.756932948519456	1.3920181823595807	0.2175945868460972	0.4112932454749269	S	Q6ZU35	CRACD	S132	CRACD_S132	10
Skowronek et al. 2022 (HeLa)	10min	Skowronek et al. 2022 (HeLa) 10min	Q8TD16_S608	0.5915370283545354	9.592203422706165	1.294349766890675	0.2579815627881874	0.4557366855581164	S	Q8TD16	BICD2	S608	BICD2_S608	10
Skowronek et al. 2022 (HeLa)	10min	Skowronek et al. 2022 (HeLa) 10min	O00471_149	0.2541050809078502	9.17329386312341	1.391876394906253	0.2176351356589905	0.4112932454749269		O00471	EXOC5	149	EXOC5_149	10
Skowronek et al. 2022 (HeLa)	10min	Skowronek et al. 2022 (HeLa) 10min	P30305_S229	-0.5004791328688132	9.515125744003424	-1.3918606876939632	0.2176396280862908	0.4112932454749269	S	P30305	CDC25B	S229	CDC25B_S229	10
Skowronek et al. 2022 (HeLa)	10min	Skowronek et al. 2022 (HeLa) 10min	Q9Y520_S1249	-0.9116571811964808	7.828809508361711	-1.391593397614027	0.2177160890095887	0.411342401051948	S	Q9Y520	PRRC2C	S1249	PRRC2C_S1249	10
Skowronek et al. 2022 (HeLa)	10min	Skowronek et al. 2022 (HeLa) 10min	Q9UKY7_T182	0.2055118350499309	10.334007956864497	1.2938031880746133	0.2581544664780508	0.4559374732438766	T	Q9UKY7	CDV3	T182	CDV3_T182	10
Skowronek et al. 2022 (HeLa)	10min	Skowronek et al. 2022 (HeLa) 10min	P07948_500	-0.5876211240100062	7.589917590285124	-1.293725336646854	0.2581791027125747	0.4559374732438766		P07948	LYN	500	LYN_500	10
Skowronek et al. 2022 (HeLa)	10min	Skowronek et al. 2022 (HeLa) 10min	P46013_T1764	-0.1869992154647377	9.692883107644027	-1.391030583356639	0.2178771687929029	0.4114585413735278	T	P46013	MKI67	T1764	MKI67_T1764	10
Skowronek et al. 2022 (HeLa)	10min	Skowronek et al. 2022 (HeLa) 10min	Q9NP61_S428	-0.2282375497503519	10.644933437554236	-1.391008118944631	0.2178836004896405	0.4114585413735278	S	Q9NP61	ARFGAP3	S428	ARFGAP3_S428	10
Skowronek et al. 2022 (HeLa)	10min	Skowronek et al. 2022 (HeLa) 10min	O00712_T359	-0.4856875713165181	10.577018560681216	-1.390937849893948	0.2179037200773769	0.4114585413735278	T	O00712	NFIB	T359	NFIB_T359	10
Skowronek et al. 2022 (HeLa)	10min	Skowronek et al. 2022 (HeLa) 10min	Q6ZSY5_S547	-0.256448137212482	9.239387036950337	-1.3907492181770338	0.2179577380244463	0.4115128903513542	S	Q6ZSY5	PPP1R3F	S547	PPP1R3F_S547	10
Skowronek et al. 2022 (HeLa)	10min	Skowronek et al. 2022 (HeLa) 10min	Q14160_S1566	-0.1691666303856536	11.10365926349046	-1.3903435880859494	0.2180739391767089	0.4116846175219487	S	Q14160	SCRIB	S1566	SCRIB_S1566	10
Skowronek et al. 2022 (HeLa)	10min	Skowronek et al. 2022 (HeLa) 10min	O60832_T458	0.9354624836902774	8.115170639427848	1.2926284036653868	0.2585264643467668	0.4563049994231696	T	O60832	DKC1	T458	DKC1_T458	10
Skowronek et al. 2022 (HeLa)	10min	Skowronek et al. 2022 (HeLa) 10min	P48634_T1112	-1.2603768976581264	9.935440084262332	-1.3898259257085002	0.2182223175582827	0.4118693671785782	T	P48634	PRRC2A	T1112	PRRC2A_T1112	10
Skowronek et al. 2022 (HeLa)	10min	Skowronek et al. 2022 (HeLa) 10min	Q86WB0_S394	0.3818480095194747	8.963916434324787	1.3896937127908116	0.2182602289266494	0.4118800666136679	S	Q86WB0	ZC3HC1	S394	ZC3HC1_S394	10
Skowronek et al. 2022 (HeLa)	10min	Skowronek et al. 2022 (HeLa) 10min	P25789_S13	-0.3779274290859735	9.242233434934684	-1.3896029783575532	0.2182862500803881	0.4118800666136679	S	P25789	PSMA4	S13	PSMA4_S13	10
Skowronek et al. 2022 (HeLa)	10min	Skowronek et al. 2022 (HeLa) 10min	P18615_S9	0.3522706216129974	8.095342685690062	1.3895322578148743	0.2183065335673427	0.4118800666136679	S	P18615	NELFE	S9	NELFE_S9	10
Skowronek et al. 2022 (HeLa)	10min	Skowronek et al. 2022 (HeLa) 10min	P46100_S1061	-0.2265554435084382	11.379065479251084	-1.3894538706970243	0.2183290179560032	0.4118800666136679	S	P46100	ATRX	S1061	ATRX_S1061	10
Skowronek et al. 2022 (HeLa)	10min	Skowronek et al. 2022 (HeLa) 10min	Q9UQ35_S1198	-0.5008497817556048	10.382476584586216	-1.3890951909301668	0.2184319282028628	0.412026541724012	S	Q9UQ35	SRRM2	S1198	SRRM2_S1198	10
Skowronek et al. 2022 (HeLa)	10min	Skowronek et al. 2022 (HeLa) 10min	Q96B23_S69	0.3343459471405356	8.483536350428047	1.2908422359827745	0.2590930234789447	0.4569008912926889	S	Q96B23	ARK2N	S69	ARK2N_S69	10
Skowronek et al. 2022 (HeLa)	10min	Skowronek et al. 2022 (HeLa) 10min	P51825_T372	0.8629708192929346	8.971318640607112	1.3885014865172536	0.2186023689178525	0.4122049988371208	T	P51825	AFF1	T372	AFF1_T372	10
Skowronek et al. 2022 (HeLa)	10min	Skowronek et al. 2022 (HeLa) 10min	Q08499_S746	0.9735392289015864	10.969545080138753	1.3881305554299264	0.218708918270289	0.4123582298801714	S	Q08499	PDE4D	S746	PDE4D_S746	10
Skowronek et al. 2022 (HeLa)	10min	Skowronek et al. 2022 (HeLa) 10min	O95785_S1106	0.1608189636565846	11.403982762047349	1.387819118004565	0.2187984152535578	0.4124792783282968	S	O95785	WIZ	S1106	WIZ_S1106	10
Skowronek et al. 2022 (HeLa)	10min	Skowronek et al. 2022 (HeLa) 10min	Q15424_S601	0.2364711262120327	9.41386348777753	1.2899896362345442	0.2593638729300152	0.457151128755898	S	Q15424	SAFB	S601	SAFB_S601	10
Skowronek et al. 2022 (HeLa)	10min	Skowronek et al. 2022 (HeLa) 10min	Q15398_S662	-0.8531458286365723	12.97382998552656	-1.387690652001217	0.2188353420682383	0.4125012048441524	S	Q15398	DLGAP5	S662	DLGAP5_S662	10
Skowronek et al. 2022 (HeLa)	10min	Skowronek et al. 2022 (HeLa) 10min	P15924_S2849	-0.7671702462756365	10.273632843455571	-1.2897214127207013	0.2594491357608237	0.4572394960393118	S	P15924	DSP	S2849	DSP_S2849	10
Skowronek et al. 2022 (HeLa)	10min	Skowronek et al. 2022 (HeLa) 10min	Q9UPN3_T4498	0.3234973275086314	10.426748855792203	1.387457602582294	0.218902345494921	0.4125105085256486	T	Q9UPN3	MACF1	T4498	MACF1_T4498	10
Skowronek et al. 2022 (HeLa)	10min	Skowronek et al. 2022 (HeLa) 10min	Q9HAZ1_Y343	-0.5456571720743799	8.423905772483517	-1.1985952905167945	0.3055025845193082	0.504971528121255	Y	Q9HAZ1	CLK4	Y343	CLK4_Y343	10
Skowronek et al. 2022 (HeLa)	10min	Skowronek et al. 2022 (HeLa) 10min	Q12873_1584	0.7888909237600643	8.804076854930258	1.3866130887610637	0.2191453083886805	0.4127573787309746		Q12873	CHD3	1584	CHD3_1584	10
Skowronek et al. 2022 (HeLa)	10min	Skowronek et al. 2022 (HeLa) 10min	Q8TEH3_S656	0.8973765692379878	10.30934199834223	1.386587036087416	0.2191528075903525	0.4127573787309746	S	Q8TEH3	DENND1A	S656	DENND1A_S656	10
Skowronek et al. 2022 (HeLa)	10min	Skowronek et al. 2022 (HeLa) 10min	O14917_S1026	-0.1701162656932471	8.60573881247371	-1.386414027628786	0.2192026136926502	0.4127573787309746	S	O14917	PCDH17	S1026	PCDH17_S1026	10
Skowronek et al. 2022 (HeLa)	10min	Skowronek et al. 2022 (HeLa) 10min	Q8N3F8_T416	-1.2067418666931102	8.597886371494312	-1.3864020332031586	0.2192060670653501	0.4127573787309746	T	Q8N3F8	MICALL1	T416	MICALL1_T416	10
Skowronek et al. 2022 (HeLa)	10min	Skowronek et al. 2022 (HeLa) 10min	O95067_S92	-0.4995773729379422	11.662505232211752	-1.3863384962108365	0.219224361144844	0.4127573787309746	S	O95067	CCNB2	S92	CCNB2_S92	10
Skowronek et al. 2022 (HeLa)	10min	Skowronek et al. 2022 (HeLa) 10min	O00267_Y802	0.4838794599281222	11.20503591497302	1.386043714646613	0.2193092554770398	0.412869548495046	Y	O00267	SUPT5H	Y802	SUPT5H_Y802	10
Skowronek et al. 2022 (HeLa)	10min	Skowronek et al. 2022 (HeLa) 10min	Q14978_T610	-0.1643144131889702	12.89563048515888	-1.3859269915327552	0.2193428790392095	0.4128851816336591	T	Q14978	NOLC1	T610	NOLC1_T610	10
Skowronek et al. 2022 (HeLa)	10min	Skowronek et al. 2022 (HeLa) 10min	P46937_S382	-0.601586159927086	7.9314773092738	-1.385782265619743	0.2193845757766031	0.412916006139089	S	P46937	YAP1	S382	YAP1_S382	10
Skowronek et al. 2022 (HeLa)	10min	Skowronek et al. 2022 (HeLa) 10min	Q8IWX8_S822	2.216753698396099	11.770570965090869	1.287720144399232	0.2600861298115717	0.4579661503981534	S	Q8IWX8	CHERP	S822	CHERP_S822	10
Skowronek et al. 2022 (HeLa)	10min	Skowronek et al. 2022 (HeLa) 10min	P26368_T133	-0.5783875954322362	9.328570534703728	-1.3854553293636804	0.2194787957956379	0.4129522045598851	T	P26368	U2AF2	T133	U2AF2_T133	10
Skowronek et al. 2022 (HeLa)	10min	Skowronek et al. 2022 (HeLa) 10min	Q6NSI8_Y325	1.7817853707525426	15.222793918004104	1.384577673624091	0.2197319130684498	0.4132835416847994	Y	Q6NSI8	SANBR	Y325	SANBR_Y325	10
Skowronek et al. 2022 (HeLa)	10min	Skowronek et al. 2022 (HeLa) 10min	Q08378_167	-0.4320367605834034	7.008235912926049	-1.1960066498105728	0.3063916258377461	0.5058036285215759		Q08378	GOLGA3	167	GOLGA3_167	10
Skowronek et al. 2022 (HeLa)	10min	Skowronek et al. 2022 (HeLa) 10min	P08047_T12	-0.4953361831956098	9.0410310939486	-1.3840516575611366	0.2198837461602106	0.4135214218238444	T	P08047	SP1	T12	SP1_T12	10
Skowronek et al. 2022 (HeLa)	10min	Skowronek et al. 2022 (HeLa) 10min	A0FGR8_T915	-0.329977136214568	7.115518929124392	-1.1956038552785897	0.306530187425261	0.5059299358647501	T	A0FGR8	ESYT2	T915	ESYT2_T915	10
Skowronek et al. 2022 (HeLa)	10min	Skowronek et al. 2022 (HeLa) 10min	Q15058_S346	-0.4368366882343064	8.66830134716635	-1.1952406859782705	0.3066551701384368	0.506039949573614	S	Q15058	KIF14	S346	KIF14_S346	10
Skowronek et al. 2022 (HeLa)	10min	Skowronek et al. 2022 (HeLa) 10min	Q6P1N0_S118	0.6710102429053855	10.631801349611528	1.3834267508249305	0.220064249742958	0.413813159658489	S	Q6P1N0	CC2D1A	S118	CC2D1A_S118	10
Skowronek et al. 2022 (HeLa)	10min	Skowronek et al. 2022 (HeLa) 10min	A0FGR8_T701	0.5307124099392482	10.710536072609102	1.382937257457035	0.2202057349188402	0.4139039417232895	T	A0FGR8	ESYT2	T701	ESYT2_T701	10
Skowronek et al. 2022 (HeLa)	10min	Skowronek et al. 2022 (HeLa) 10min	P52907_T63	-0.166499395836805	10.309759495946505	-1.3829084809430745	0.2202140552150156	0.4139039417232895	T	P52907	CAPZA1	T63	CAPZA1_T63	10
Skowronek et al. 2022 (HeLa)	10min	Skowronek et al. 2022 (HeLa) 10min	Q8IWV8_S1009	-0.6310106720280402	6.687993691291313	-1.3826163886939742	0.220298525727816	0.4140149889412811	S	Q8IWV8	UBR2	S1009	UBR2_S1009	10
Skowronek et al. 2022 (HeLa)	10min	Skowronek et al. 2022 (HeLa) 10min	Q9H063_91	-0.4203934724532345	8.849582087780455	-1.284095023290939	0.2612437274422368	0.4592606148556011		Q9H063	MAF1	91	MAF1_91	10
Skowronek et al. 2022 (HeLa)	10min	Skowronek et al. 2022 (HeLa) 10min	Q8NCG7_S574	-1.605588609173534	9.215480903764275	-1.2831862360430295	0.261534684040356	0.459551016334455	S	Q8NCG7	DAGLB	S574	DAGLB_S574	10
Skowronek et al. 2022 (HeLa)	10min	Skowronek et al. 2022 (HeLa) 10min	Q96D71_T410	0.4896930247689957	7.185412321115966	1.2829630467943245	0.2616061865844573	0.459551016334455	T	Q96D71	REPS1	T410	REPS1_T410	10
Skowronek et al. 2022 (HeLa)	10min	Skowronek et al. 2022 (HeLa) 10min	Q9UBI6_S26	-0.2088688124183253	11.11956376902091	-1.3808823482246446	0.2208006113649381	0.4147566842747729	S	Q9UBI6	GNG12	S26	GNG12_S26	10
Skowronek et al. 2022 (HeLa)	10min	Skowronek et al. 2022 (HeLa) 10min	Q96H12_S98	-0.1788953541449363	13.102690642855874	-1.3808311843589027	0.2208154417249256	0.4147566842747729	S	Q96H12	MSANTD3	S98	MSANTD3_S98	10
Skowronek et al. 2022 (HeLa)	10min	Skowronek et al. 2022 (HeLa) 10min	Q7Z401_S1589	-0.5933272969978711	6.8436897796746825	-1.1914544962425724	0.307961119634329	0.5073160902997276	S	Q7Z401	DENND4A	S1589	DENND4A_S1589	10
Skowronek et al. 2022 (HeLa)	10min	Skowronek et al. 2022 (HeLa) 10min	Q5SW79_T258	0.5900369365916438	7.861864958276223	1.1910165271904063	0.3081125340374483	0.5075142517725929	T	Q5SW79	CEP170	T258	CEP170_T258	10
Skowronek et al. 2022 (HeLa)	10min	Skowronek et al. 2022 (HeLa) 10min	O00203_S276	-0.1877322144325059	13.871292024888984	-1.3798124075071103	0.221110935915442	0.4152156100158413	S	O00203	AP3B1	S276	AP3B1_S276	10
Skowronek et al. 2022 (HeLa)	10min	Skowronek et al. 2022 (HeLa) 10min	Q86X29_S646	-0.2718596939586604	10.545105379534707	-1.379685806554063	0.2211476817521298	0.4152156100158413	S	Q86X29	LSR	S646	LSR_S646	10
Skowronek et al. 2022 (HeLa)	10min	Skowronek et al. 2022 (HeLa) 10min	Q7KZ85_T1523	-0.6290697341247782	12.73241749874425	-1.3796208371050245	0.221166541276605	0.4152156100158413	T	Q7KZ85	SUPT6H	T1523	SUPT6H_T1523	10
Skowronek et al. 2022 (HeLa)	10min	Skowronek et al. 2022 (HeLa) 10min	P51991_S43	0.4200580236285649	7.833898688499882	1.3794998576706563	0.2212016635009873	0.4152337431461496	S	P51991	HNRNPA3	S43	HNRNPA3_S43	10
Skowronek et al. 2022 (HeLa)	10min	Skowronek et al. 2022 (HeLa) 10min	Q96K76_S933	-0.2378021510534314	10.071070422027834	-1.3792785107187522	0.2212659373111174	0.4152608938710258	S	Q96K76	USP47	S933	USP47_S933	10
Skowronek et al. 2022 (HeLa)	10min	Skowronek et al. 2022 (HeLa) 10min	Q9H5J8_S234	-0.3653522222604124	9.00506203975793	-1.3791049259879833	0.2213163541815782	0.4153056142277327	S	Q9H5J8	TAF1D	S234	TAF1D_S234	10
Skowronek et al. 2022 (HeLa)	10min	Skowronek et al. 2022 (HeLa) 10min	P85037_472	-0.3033923594546976	7.582374620547608	-1.3788558726104674	0.2213887090808889	0.4153675449713698		P85037	FOXK1	472	FOXK1_472	10
Skowronek et al. 2022 (HeLa)	10min	Skowronek et al. 2022 (HeLa) 10min	Q12774_S452	0.4590777987695009	9.82342386200093	1.2800256926974367	0.2625489276443658	0.4606383411923448	S	Q12774	ARHGEF5	S452	ARHGEF5_S452	10
Skowronek et al. 2022 (HeLa)	10min	Skowronek et al. 2022 (HeLa) 10min	Q8TDB6_S535	-1.6767862327300236	10.710355153319831	-1.3782944551754852	0.2215518919326256	0.4155085338407505	S	Q8TDB6	DTX3L	S535	DTX3L_S535	10
Skowronek et al. 2022 (HeLa)	10min	Skowronek et al. 2022 (HeLa) 10min	P11387_S2	0.2086322764020938	6.854304301316876	1.188871205489909	0.3088552579638372	0.5081234580065671	S	P11387	TOP1	S2	TOP1_S2	10
Skowronek et al. 2022 (HeLa)	10min	Skowronek et al. 2022 (HeLa) 10min	Q9UHB6_Y229	0.5202478157371964	11.844186801059848	1.377811331485868	0.2216924065703104	0.4157005261845081	Y	Q9UHB6	LIMA1	Y229	LIMA1_Y229	10
Skowronek et al. 2022 (HeLa)	10min	Skowronek et al. 2022 (HeLa) 10min	Q8IW41_Y216	-0.4362195545440812	9.961380097892029	-1.188663420108541	0.3089272867955142	0.5081234580065671	Y	Q8IW41	MAPKAPK5	Y216	MAPKAPK5_Y216	10
Skowronek et al. 2022 (HeLa)	10min	Skowronek et al. 2022 (HeLa) 10min	Q9Y2K6_S134	-0.3942393305373368	8.229587117380316	-1.377767194211062	0.2217052478215899	0.4157005261845081	S	Q9Y2K6	USP20	S134	USP20_S134	10
Skowronek et al. 2022 (HeLa)	10min	Skowronek et al. 2022 (HeLa) 10min	Q9P2F8_S1488	-0.1752120409515623	10.32867538147866	-1.3776594811433605	0.2217365886259747	0.4157114912306012	S	Q9P2F8	SIPA1L2	S1488	SIPA1L2_S1488	10
Skowronek et al. 2022 (HeLa)	10min	Skowronek et al. 2022 (HeLa) 10min	Q96ST2_T67	0.3587979239504566	9.202508657303218	1.2791634226081292	0.2628262761035224	0.460946280835644	T	Q96ST2	IWS1	T67	IWS1_T67	10
Skowronek et al. 2022 (HeLa)	10min	Skowronek et al. 2022 (HeLa) 10min	Q92615_S532	0.8979520435851942	12.052713269004204	1.377236917031694	0.2218595797391302	0.4158942598926309	S	Q92615	LARP4B	S532	LARP4B_S532	10
Skowronek et al. 2022 (HeLa)	10min	Skowronek et al. 2022 (HeLa) 10min	O14917_Y1078	-0.6761028532314413	10.161825742177763	-1.278675688827152	0.2629832767273311	0.4609769207344499	Y	O14917	PCDH17	Y1078	PCDH17_Y1078	10
Skowronek et al. 2022 (HeLa)	10min	Skowronek et al. 2022 (HeLa) 10min	Q99442_S356	0.9481487015787168	8.717230515105708	1.3769447075765606	0.2219446667431754	0.4159618330866444	S	Q99442	SEC62	S356	SEC62_S356	10
Skowronek et al. 2022 (HeLa)	10min	Skowronek et al. 2022 (HeLa) 10min	Q8WVC0_S72	1.1126206571213526	10.329644606624008	1.3769379213766415	0.2219466431401786	0.4159618330866444	S	Q8WVC0	LEO1	S72	LEO1_S72	10
Skowronek et al. 2022 (HeLa)	10min	Skowronek et al. 2022 (HeLa) 10min	Q8NHG8_S145	-0.5141630207146282	12.349999696266035	-1.3767325664448504	0.222006457907771	0.4159783188672896	S	Q8NHG8	ZNRF2	S145	ZNRF2_S145	10
Skowronek et al. 2022 (HeLa)	10min	Skowronek et al. 2022 (HeLa) 10min	Q96RL1_S171	-0.3631931257645586	7.522666024751308	-1.1872375125621164	0.3094220176215856	0.5086949129302548	S	Q96RL1	UIMC1	S171	UIMC1_S171	10
Skowronek et al. 2022 (HeLa)	10min	Skowronek et al. 2022 (HeLa) 10min	Q86YS7_S659	-0.3720065608285239	11.910948342858456	-1.3764413638624189	0.2220913034399105	0.4160894858909261	S	Q86YS7	C2CD5	S659	C2CD5_S659	10
Skowronek et al. 2022 (HeLa)	10min	Skowronek et al. 2022 (HeLa) 10min	P52948_S608	0.5518472897297224	8.189478231576585	1.376303273372692	0.222131548289977	0.4161170773078295	S	P52948	NUP98	S608	NUP98_S608	10
Skowronek et al. 2022 (HeLa)	10min	Skowronek et al. 2022 (HeLa) 10min	P84103_S95	-0.3839968772736792	9.055092831225602	-1.186671487911385	0.3096186176844108	0.5087616685388642	S	P84103	SRSF3	S95	SRSF3_S95	10
Skowronek et al. 2022 (HeLa)	10min	Skowronek et al. 2022 (HeLa) 10min	Q9HBE1_S282	-0.2261397804299214	10.124914283244308	-1.3758896058867167	0.222252147062107	0.4162951713923478	S	Q9HBE1	PATZ1	S282	PATZ1_S282	10
Skowronek et al. 2022 (HeLa)	10min	Skowronek et al. 2022 (HeLa) 10min	Q17RY0_S332	-0.6409141579874813	8.085381953804132	-1.186463447493597	0.3096909077967305	0.5088291822107087	S	Q17RY0	CPEB4	S332	CPEB4_S332	10
Skowronek et al. 2022 (HeLa)	10min	Skowronek et al. 2022 (HeLa) 10min	Q96QU8_T210	1.4733216600542285	12.65913721210594	1.375704558459522	0.222306114502461	0.4163255069028883	T	Q96QU8	XPO6	T210	XPO6_T210	10
Skowronek et al. 2022 (HeLa)	10min	Skowronek et al. 2022 (HeLa) 10min	Q8TER5_S931	-0.2104915808833336	7.318997280943498	-1.3756589982872975	0.2223194035757865	0.4163255069028883	S	Q8TER5	ARHGEF40	S931	ARHGEF40_S931	10
Skowronek et al. 2022 (HeLa)	10min	Skowronek et al. 2022 (HeLa) 10min	Q9UHJ3_S765	-0.2773349073487665	9.732523465188326	-1.3751924827594062	0.2224555198156236	0.4165325710912131	S	Q9UHJ3	SFMBT1	S765	SFMBT1_S765	10
Skowronek et al. 2022 (HeLa)	10min	Skowronek et al. 2022 (HeLa) 10min	Q9NYF8_S230	0.3975082515452017	7.922247139024913	1.1854868476230649	0.3100304765261787	0.5091818894865946	S	Q9NYF8	BCLAF1	S230	BCLAF1_S230	10
Skowronek et al. 2022 (HeLa)	10min	Skowronek et al. 2022 (HeLa) 10min	Q86W56_S286	-0.3968034196844989	6.4432724991633865	-1.2762506636416853	0.2637651921888936	0.4617655210793843	S	Q86W56	PARG	S286	PARG_S286	10
Skowronek et al. 2022 (HeLa)	10min	Skowronek et al. 2022 (HeLa) 10min	Q9P2K3_S375	1.118310642889872	9.862657346583086	1.3747625107983583	0.2225810416867782	0.4167197527883229	S	Q9P2K3	RCOR3	S375	RCOR3_S375	10
Skowronek et al. 2022 (HeLa)	10min	Skowronek et al. 2022 (HeLa) 10min	Q8WVM8_S303	0.1576762922811347	12.123404782662565	1.3746546111083096	0.2226125511276953	0.4167309001537513	S	Q8WVM8	SCFD1	S303	SCFD1_S303	10
Skowronek et al. 2022 (HeLa)	10min	Skowronek et al. 2022 (HeLa) 10min	Q8WWM7_S45	0.1923652781998317	9.349236709023376	1.2751955241950612	0.264106085870161	0.462100637584197	S	Q8WWM7	ATXN2L	S45	ATXN2L_S45	10
Skowronek et al. 2022 (HeLa)	10min	Skowronek et al. 2022 (HeLa) 10min	Q8WWM7_T44	0.1923652781998317	9.349236709023376	1.2751955241950612	0.264106085870161	0.462100637584197	T	Q8WWM7	ATXN2L	T44	ATXN2L_T44	10
Skowronek et al. 2022 (HeLa)	10min	Skowronek et al. 2022 (HeLa) 10min	Q9BV73_S2229	-0.2052534817572286	10.098548598406031	-1.274912662311824	0.2641975427029782	0.4621158812831234	S	Q9BV73	CEP250	S2229	CEP250_S2229	10
Skowronek et al. 2022 (HeLa)	10min	Skowronek et al. 2022 (HeLa) 10min	P08559_S232	0.1634477018990452	10.86407946020824	1.373229526522226	0.2230290977700747	0.4173190473134375	S	P08559	PDHA1	S232	PDHA1_S232	10
Skowronek et al. 2022 (HeLa)	10min	Skowronek et al. 2022 (HeLa) 10min	Q96BR9_S402	-0.1920251261372261	8.08637773736134	-1.2742788925086437	0.2644025650131225	0.4621317094455054	S	Q96BR9	ZBTB8A	S402	ZBTB8A_S402	10
Skowronek et al. 2022 (HeLa)	10min	Skowronek et al. 2022 (HeLa) 10min	Q3YEC7_S641	0.258120195268182	9.89940620742495	1.3729464785988053	0.2231119170103479	0.4174261164166756	S	Q3YEC7	RABL6	S641	RABL6_S641	10
Skowronek et al. 2022 (HeLa)	10min	Skowronek et al. 2022 (HeLa) 10min	P56537_S235	-0.517728287417702	10.029142298570887	-1.3726807791434923	0.2231896859050299	0.4175237132102011	S	P56537	EIF6	S235	EIF6_S235	10
Skowronek et al. 2022 (HeLa)	10min	Skowronek et al. 2022 (HeLa) 10min	O75909_S9	-0.1728164690926945	13.380658169208033	-1.372518920028041	0.2232370734933992	0.4175411796835353	S	O75909	CCNK	S9	CCNK_S9	10
Skowronek et al. 2022 (HeLa)	10min	Skowronek et al. 2022 (HeLa) 10min	Q15434_Y282	-1.745342430527554	9.517402150814837	-1.3723865385381584	0.2232758377899324	0.4175411796835353	Y	Q15434	RBMS2	Y282	RBMS2_Y282	10
Skowronek et al. 2022 (HeLa)	10min	Skowronek et al. 2022 (HeLa) 10min	P38159_S249	0.5204979063342243	8.685499516605624	1.2731687923320725	0.264762037064366	0.4626526509224836	S	P38159	RBMX	S249	RBMX_S249	10
Skowronek et al. 2022 (HeLa)	10min	Skowronek et al. 2022 (HeLa) 10min	Q03164_S2167	-0.5108705780838765	8.321810525434563	-1.1818786422606922	0.3112881992063241	0.5107845305350702	S	Q03164	KMT2A	S2167	KMT2A_S2167	10
Skowronek et al. 2022 (HeLa)	10min	Skowronek et al. 2022 (HeLa) 10min	P48634_S1690	0.2607463952787832	11.2787576197464	1.2725981361778675	0.2649470043815823	0.4629262617004675	S	P48634	PRRC2A	S1690	PRRC2A_S1690	10
Skowronek et al. 2022 (HeLa)	10min	Skowronek et al. 2022 (HeLa) 10min	Q6UN15_S496	2.161657444810187	10.524955301942793	1.371074484838911	0.2236603721861575	0.4181194946268888	S	Q6UN15	FIP1L1	S496	FIP1L1_S496	10
Skowronek et al. 2022 (HeLa)	10min	Skowronek et al. 2022 (HeLa) 10min	Q96PC5_Y1127	0.3798306062994925	12.855546841610144	1.3710689104674385	0.2236620072134881	0.4181194946268888	Y	Q96PC5	MIA2	Y1127	MIA2_Y1127	10
Skowronek et al. 2022 (HeLa)	10min	Skowronek et al. 2022 (HeLa) 10min	Q969G5_S165	1.1878893209171757	8.607304771779551	1.370550206283816	0.2238141972915359	0.4183560425530808	S	Q969G5	CAVIN3	S165	CAVIN3_S165	10
Skowronek et al. 2022 (HeLa)	10min	Skowronek et al. 2022 (HeLa) 10min	P50402_T101	-0.4404849792026937	9.359329023090062	-1.1804829184881296	0.3117760346340712	0.5114306203377728	T	P50402	EMD	T101	EMD_T101	10
Skowronek et al. 2022 (HeLa)	10min	Skowronek et al. 2022 (HeLa) 10min	Q6UB99_T553	-0.8558241738240344	7.7281336106002145	-1.2714285395495302	0.265326484309445	0.463241860774531	T	Q6UB99	ANKRD11	T553	ANKRD11_T553	10
Skowronek et al. 2022 (HeLa)	10min	Skowronek et al. 2022 (HeLa) 10min	P38432_T122	-0.2134727180618352	14.163961166679842	-1.3700870118552928	0.2239501811465627	0.4185622468718622	T	P38432	COIL	T122	COIL_T122	10
Skowronek et al. 2022 (HeLa)	10min	Skowronek et al. 2022 (HeLa) 10min	Q9NYV4_S334	-0.6245345591830223	10.037874083708084	-1.369912388246535	0.2240014665972616	0.4186101209949055	S	Q9NYV4	CDK12	S334	CDK12_S334	10
Skowronek et al. 2022 (HeLa)	10min	Skowronek et al. 2022 (HeLa) 10min	Q9UQ88_92	0.4467727185272965	8.110516714692434	1.1798801563194028	0.3119869416111772	0.5115707447816457		Q9UQ88	CDK11A	92	CDK11A_92	10
Skowronek et al. 2022 (HeLa)	10min	Skowronek et al. 2022 (HeLa) 10min	Q9UMN6_S2348	0.2396511330810478	5.864403665138342	1.369538497266254	0.2241113115183416	0.4187628047715739	S	Q9UMN6	KMT2B	S2348	KMT2B_S2348	10
Skowronek et al. 2022 (HeLa)	10min	Skowronek et al. 2022 (HeLa) 10min	Q5HYK7_Y156	-1.7545818718439552	8.966870310834281	-1.2696618540945948	0.2659006548084778	0.4639959312960779	Y	Q5HYK7	SH3D19	Y156	SH3D19_Y156	10
Skowronek et al. 2022 (HeLa)	10min	Skowronek et al. 2022 (HeLa) 10min	Q76I76_T795	-0.2624854831390149	7.465776688019804	-1.3685465109155648	0.2244029861506058	0.4192163472514524	T	Q76I76	SSH2	T795	SSH2_T795	10
Skowronek et al. 2022 (HeLa)	10min	Skowronek et al. 2022 (HeLa) 10min	P49585_374	-0.6413906693381541	11.791004895073671	-1.269334571124191	0.2660071486691199	0.4640362317595385		P49585	PCYT1A	374	PCYT1A_374	10
Skowronek et al. 2022 (HeLa)	10min	Skowronek et al. 2022 (HeLa) 10min	P51114_S420	0.6089612963289035	9.712123304976156	1.3682397600832898	0.224493251064686	0.4193043887667682	S	P51114	FXR1	S420	FXR1_S420	10
Skowronek et al. 2022 (HeLa)	10min	Skowronek et al. 2022 (HeLa) 10min	Q9UDY2_T933	-1.418696572821685	7.734514321007737	-1.269157514716138	0.2660647772495351	0.4640362317595385	T	Q9UDY2	TJP2	T933	TJP2_T933	10
Skowronek et al. 2022 (HeLa)	10min	Skowronek et al. 2022 (HeLa) 10min	Q14C86_S772	1.35283300885599	9.441420451022935	1.2691330648265973	0.2660727361515301	0.4640362317595385	S	Q14C86	GAPVD1	S772	GAPVD1_S772	10
Skowronek et al. 2022 (HeLa)	10min	Skowronek et al. 2022 (HeLa) 10min	Q9NP71_S602	0.2338019679379073	8.1231498669108	1.269028180111324	0.2661068806344174	0.4640362317595385	S	Q9NP71	MLXIPL	S602	MLXIPL_S602	10
Skowronek et al. 2022 (HeLa)	10min	Skowronek et al. 2022 (HeLa) 10min	Q9P2D1_T2551	0.2290517261605771	10.136704812224991	1.1775381230907735	0.312807731459081	0.5122984510297512	T	Q9P2D1	CHD7	T2551	CHD7_T2551	10
Skowronek et al. 2022 (HeLa)	10min	Skowronek et al. 2022 (HeLa) 10min	Q9BZL6_T211	-0.6243304783059047	7.895602791128249	-1.1772724089299438	0.3129009855100167	0.5123997158778714	T	Q9BZL6	PRKD2	T211	PRKD2_T211	10
Skowronek et al. 2022 (HeLa)	10min	Skowronek et al. 2022 (HeLa) 10min	Q9BYG3_267	-1.6253348415972653	9.301879595757631	-1.2683890062405494	0.2663150476419026	0.46427191382259		Q9BYG3	NIFK	267	NIFK_267	10
Skowronek et al. 2022 (HeLa)	10min	Skowronek et al. 2022 (HeLa) 10min	Q7Z2Z1_Y1103	-0.8482596176190338	8.627698117497411	-1.2682744047913566	0.2663523872638874	0.4642873735021071	Y	Q7Z2Z1	TICRR	Y1103	TICRR_Y1103	10
Skowronek et al. 2022 (HeLa)	10min	Skowronek et al. 2022 (HeLa) 10min	Q14141_T418	-0.5782765796177731	12.092978525831224	-1.367117545613456	0.2248237601598852	0.419613917473609	T	Q14141	SEPTIN6	T418	SEPTIN6_T418	10
Skowronek et al. 2022 (HeLa)	10min	Skowronek et al. 2022 (HeLa) 10min	Q8TEM1_S1874	-0.8157977368893974	13.036880684249072	-1.3670373661139543	0.2248473913585819	0.419613917473609	S	Q8TEM1	NUP210	S1874	NUP210_S1874	10
Skowronek et al. 2022 (HeLa)	10min	Skowronek et al. 2022 (HeLa) 10min	Q9Y678_S12	-1.0596466006520249	10.867294570307344	-1.366861303287502	0.2248992901419269	0.4196180645300986	S	Q9Y678	COPG1	S12	COPG1_S12	10
Skowronek et al. 2022 (HeLa)	10min	Skowronek et al. 2022 (HeLa) 10min	Q13585_S457	-0.6346141403642065	9.375016963570069	-1.3668527192307192	0.2249018207823188	0.4196180645300986	S	Q13585	GPR50	S457	GPR50_S457	10
Skowronek et al. 2022 (HeLa)	10min	Skowronek et al. 2022 (HeLa) 10min	Q07955_S205	0.5012290197326639	14.746819643912032	1.3666977032471883	0.2249475250936316	0.4196180645300986	S	Q07955	SRSF1	S205	SRSF1_S205	10
Skowronek et al. 2022 (HeLa)	10min	Skowronek et al. 2022 (HeLa) 10min	Q8TEW0_S730	-0.5218416613406109	8.834751045620049	-1.36668068540996	0.2249525430871479	0.4196180645300986	S	Q8TEW0	PARD3	S730	PARD3_S730	10
Skowronek et al. 2022 (HeLa)	10min	Skowronek et al. 2022 (HeLa) 10min	Q99570_S925	0.429997992681562	10.068070065563631	1.3661523178721748	0.225108392311764	0.4198607518503872	S	Q99570	PIK3R4	S925	PIK3R4_S925	10
Skowronek et al. 2022 (HeLa)	10min	Skowronek et al. 2022 (HeLa) 10min	Q3KR37_T56	-0.2652888626429339	7.574292081680669	-1.2668843834710743	0.2668056753972307	0.4648283854049757	T	Q3KR37	GRAMD1B	T56	GRAMD1B_T56	10
Skowronek et al. 2022 (HeLa)	10min	Skowronek et al. 2022 (HeLa) 10min	Q8IWX8_S823	1.7788164902102557	11.398593083967803	1.365870912300858	0.2251914372527474	0.4198898296607453	S	Q8IWX8	CHERP	S823	CHERP_S823	10
Skowronek et al. 2022 (HeLa)	10min	Skowronek et al. 2022 (HeLa) 10min	Q9NYF8_S285	0.1744010913702744	17.372677411917284	1.3658434032447528	0.2251995568975912	0.4198898296607453	S	Q9NYF8	BCLAF1	S285	BCLAF1_S285	10
Skowronek et al. 2022 (HeLa)	10min	Skowronek et al. 2022 (HeLa) 10min	O15047_S1152	-0.3041848887248228	12.402858703808274	-1.3650364288854593	0.2254378653741356	0.4200539289878905	S	O15047	SETD1A	S1152	SETD1A_S1152	10
Skowronek et al. 2022 (HeLa)	10min	Skowronek et al. 2022 (HeLa) 10min	Q9NRL2_S1413	0.2400379291956866	11.014468508690609	1.3650293139664662	0.225439967519437	0.4200539289878905	S	Q9NRL2	BAZ1A	S1413	BAZ1A_S1413	10
Skowronek et al. 2022 (HeLa)	10min	Skowronek et al. 2022 (HeLa) 10min	Q9HBL0_S1314	0.1968944264226166	11.598747579115097	1.2657744181532913	0.2671681535960117	0.4651127448158602	S	Q9HBL0	TNS1	S1314	TNS1_S1314	10
Skowronek et al. 2022 (HeLa)	10min	Skowronek et al. 2022 (HeLa) 10min	Q15003_S201	-0.3243048000337332	12.30390331628139	-1.3648607877971195	0.2254897648518397	0.420058520216075	S	Q15003	NCAPH	S201	NCAPH_S201	10
Skowronek et al. 2022 (HeLa)	10min	Skowronek et al. 2022 (HeLa) 10min	Q7Z2K8_S895	0.1905767602238022	9.39895727076301	1.3646115757075414	0.2255634223788647	0.4201296592664863	S	Q7Z2K8	GPRIN1	S895	GPRIN1_S895	10
Skowronek et al. 2022 (HeLa)	10min	Skowronek et al. 2022 (HeLa) 10min	Q3T8J9_2134	-0.389517585320938	10.531590244483048	-1.265379216487904	0.2672973243328331	0.4652382824095964		Q3T8J9	GON4L	2134	GON4L_2134	10
Skowronek et al. 2022 (HeLa)	10min	Skowronek et al. 2022 (HeLa) 10min	Q92900_S1110	-1.817475719016695	9.88248493369654	-1.364442999024223	0.2256132597164788	0.4201296592664863	S	Q92900	UPF1	S1110	UPF1_S1110	10
Skowronek et al. 2022 (HeLa)	10min	Skowronek et al. 2022 (HeLa) 10min	Q04726_T259	0.3070238750486549	9.158429127650166	1.3638977620348256	0.2257745207258268	0.420381949015307	T	Q04726	TLE3	T259	TLE3_T259	10
Skowronek et al. 2022 (HeLa)	10min	Skowronek et al. 2022 (HeLa) 10min	P19634_S703	0.1782096573286367	12.198301579982818	1.363595887279259	0.2258638497156937	0.4205002622803765	S	P19634	SLC9A1	S703	SLC9A1_S703	10
Skowronek et al. 2022 (HeLa)	10min	Skowronek et al. 2022 (HeLa) 10min	Q9NRF8_S574	1.120582614937966	9.502722843292528	1.3633887042713988	0.2259251768809428	0.4205664223056546	S	Q9NRF8	CTPS2	S574	CTPS2_S574	10
Skowronek et al. 2022 (HeLa)	10min	Skowronek et al. 2022 (HeLa) 10min	Q86U86_S10	0.4375709986303295	12.760599127788314	1.3632126363097026	0.225977305871413	0.4206154465066923	S	Q86U86	PBRM1	S10	PBRM1_S10	10
Skowronek et al. 2022 (HeLa)	10min	Skowronek et al. 2022 (HeLa) 10min	Q9NYB9_S183	0.294291033030154	13.61886577330332	1.3630258253861165	0.2260326276498781	0.420657546674364	S	Q9NYB9	ABI2	S183	ABI2_S183	10
Skowronek et al. 2022 (HeLa)	10min	Skowronek et al. 2022 (HeLa) 10min	O15027_S1327	0.1934416237406644	13.67321111928856	1.3628468658218111	0.2260856360158246	0.420657546674364	S	O15027	SEC16A	S1327	SEC16A_S1327	10
Skowronek et al. 2022 (HeLa)	10min	Skowronek et al. 2022 (HeLa) 10min	Q8WUZ0_S97	0.1819056991902723	13.11226256935993	1.3628339708679778	0.2260894559814544	0.420657546674364	S	Q8WUZ0	BCL7C	S97	BCL7C_S97	10
Skowronek et al. 2022 (HeLa)	10min	Skowronek et al. 2022 (HeLa) 10min	Q9P0U4_S19	-0.3654915464524011	7.369403293934015	-1.362787884767398	0.2261031088858037	0.420657546674364	S	Q9P0U4	CXXC1	S19	CXXC1_S19	10
Skowronek et al. 2022 (HeLa)	10min	Skowronek et al. 2022 (HeLa) 10min	P35251_T161	0.500839696682025	10.165477635918416	1.3626422708197892	0.2261462516710425	0.4206898158794993	T	P35251	RFC1	T161	RFC1_T161	10
Skowronek et al. 2022 (HeLa)	10min	Skowronek et al. 2022 (HeLa) 10min	P62995_S14	0.3463444860982303	11.356109097631832	1.3622612546918489	0.2262591756674844	0.4207451684876454	S	P62995	TRA2B	S14	TRA2B_S14	10
Skowronek et al. 2022 (HeLa)	10min	Skowronek et al. 2022 (HeLa) 10min	Q9Y4H2_Y907	0.4940558744240153	9.021690018294484	1.3622207942039573	0.226271170223272	0.4207451684876454	Y	Q9Y4H2	IRS2	Y907	IRS2_Y907	10
Skowronek et al. 2022 (HeLa)	10min	Skowronek et al. 2022 (HeLa) 10min	Q96A47_S279	-0.4503318487990864	7.805076376615507	-1.3616032590470208	0.2264543117091025	0.4209350604092753	S	Q96A47	ISL2	S279	ISL2_S279	10
Skowronek et al. 2022 (HeLa)	10min	Skowronek et al. 2022 (HeLa) 10min	O15164_T675	-1.6219143088388437	8.758187033707177	-1.3615882065108809	0.2264587775170523	0.4209350604092753	T	O15164	TRIM24	T675	TRIM24_T675	10
Skowronek et al. 2022 (HeLa)	10min	Skowronek et al. 2022 (HeLa) 10min	Q9NQV5_97	0.2621695920419995	7.060985729370512	1.1701992391792977	0.3153932527467168	0.5151875961675559		Q9NQV5	PRDM11	97	PRDM11_97	10
Skowronek et al. 2022 (HeLa)	10min	Skowronek et al. 2022 (HeLa) 10min	P55265_S814	-0.4205300780578795	9.695521760216783	-1.170039459491791	0.315449772596382	0.5152283094680692	S	P55265	ADAR	S814	ADAR_S814	10
Skowronek et al. 2022 (HeLa)	10min	Skowronek et al. 2022 (HeLa) 10min	Q641Q2_S1179	-1.2662232346969482	13.707497299129106	-1.361076756904627	0.2266105631977658	0.4211211913465489	S	Q641Q2	WASHC2A	S1179	WASHC2A_S1179	10
Skowronek et al. 2022 (HeLa)	10min	Skowronek et al. 2022 (HeLa) 10min	P32519_S432	-0.3222531344019099	10.127296601158829	-1.36035350159687	0.2268253671111471	0.4214243205516095	S	P32519	ELF1	S432	ELF1_S432	10
Skowronek et al. 2022 (HeLa)	10min	Skowronek et al. 2022 (HeLa) 10min	Q3V6T2_S1675	0.2402937801839808	10.092349324151304	1.3600528638336928	0.2269147103204568	0.4215422853948153	S	Q3V6T2	CCDC88A	S1675	CCDC88A_S1675	10
Skowronek et al. 2022 (HeLa)	10min	Skowronek et al. 2022 (HeLa) 10min	Q7RTV3_S123	-0.7937631953211053	9.229143718070416	-1.168817519993142	0.3158823397814115	0.5157282053279413	S	Q7RTV3	ZNF367	S123	ZNF367_S123	10
Skowronek et al. 2022 (HeLa)	10min	Skowronek et al. 2022 (HeLa) 10min	P35658_T670	-0.1765858993930944	11.683719615329036	-1.3598656007998575	0.2269703772804842	0.421549651744061	T	P35658	NUP214	T670	NUP214_T670	10
Skowronek et al. 2022 (HeLa)	10min	Skowronek et al. 2022 (HeLa) 10min	Q9BZQ8_S611	1.1869633423230006	9.214698173794394	1.3594895606921618	0.2270821991462463	0.4216132780915221	S	Q9BZQ8	NIBAN1	S611	NIBAN1_S611	10
Skowronek et al. 2022 (HeLa)	10min	Skowronek et al. 2022 (HeLa) 10min	Q02447_S73	-0.2019947346196158	13.36613861288145	-1.359320830741052	0.2271323902797486	0.4216584572281263	S	Q02447	SP3	S73	SP3_S73	10
Skowronek et al. 2022 (HeLa)	10min	Skowronek et al. 2022 (HeLa) 10min	Q14671_S75	0.1839960909416937	9.513053609560354	1.3590647950244297	0.227208571213014	0.4217518691827683	S	Q14671	PUM1	S75	PUM1_S75	10
Skowronek et al. 2022 (HeLa)	10min	Skowronek et al. 2022 (HeLa) 10min	O14646_S90	-0.6230650546516223	11.380256224705136	-1.2591780895988554	0.2693317863656576	0.4679604648514067	S	O14646	CHD1	S90	CHD1_S90	10
Skowronek et al. 2022 (HeLa)	10min	Skowronek et al. 2022 (HeLa) 10min	P27824_S583	0.1559463364630531	17.450589596858393	1.3586200643526956	0.2273409522507462	0.4218800720749558	S	P27824	CANX	S583	CANX_S583	10
Skowronek et al. 2022 (HeLa)	10min	Skowronek et al. 2022 (HeLa) 10min	Q9Y618_775	0.4759026879131722	7.298371003421975	1.3585929822381266	0.2273490159521357	0.4218800720749558		Q9Y618	NCOR2	775	NCOR2_775	10
Skowronek et al. 2022 (HeLa)	10min	Skowronek et al. 2022 (HeLa) 10min	Q86UU0_S21	-0.7213604838693701	12.402003413577274	-1.3582789560333943	0.227442536447942	0.4218812825916748	S	Q86UU0	BCL9L	S21	BCL9L_S21	10
Skowronek et al. 2022 (HeLa)	10min	Skowronek et al. 2022 (HeLa) 10min	Q96H86_S131	0.3092090102843734	9.01704734196412	1.3582428244526392	0.2274532990992432	0.4218812825916748	S	Q96H86	ZNF764	S131	ZNF764_S131	10
Skowronek et al. 2022 (HeLa)	10min	Skowronek et al. 2022 (HeLa) 10min	Q9UQ80_S361	-0.2251498409702321	10.904241533407063	-1.358081171000752	0.2275014571515917	0.4218812825916748	S	Q9UQ80	PA2G4	S361	PA2G4_S361	10
Skowronek et al. 2022 (HeLa)	10min	Skowronek et al. 2022 (HeLa) 10min	Q96GX5_S370	0.3158188505022536	11.796017591224349	1.3579767996430967	0.2275325553117712	0.4218812825916748	S	Q96GX5	MASTL	S370	MASTL_S370	10
Skowronek et al. 2022 (HeLa)	10min	Skowronek et al. 2022 (HeLa) 10min	Q99700_S861	0.220431090732422	14.163327388148094	1.3579618790881072	0.2275370013119384	0.4218812825916748	S	Q99700	ATXN2	S861	ATXN2_S861	10
Skowronek et al. 2022 (HeLa)	10min	Skowronek et al. 2022 (HeLa) 10min	O60583_T597	0.3174647561321766	9.511759173234314	1.1664401649669776	0.3167255631940084	0.5166594560452479	T	O60583	CCNT2	T597	CCNT2_T597	10
Skowronek et al. 2022 (HeLa)	10min	Skowronek et al. 2022 (HeLa) 10min	Q8TCU4_S2630	0.4325402077399829	8.571731520242608	1.2582066376752925	0.269651803360893	0.468436343603503	S	Q8TCU4	ALMS1	S2630	ALMS1_S2630	10
Skowronek et al. 2022 (HeLa)	10min	Skowronek et al. 2022 (HeLa) 10min	Q05397_Y5	-1.2647589844527918	8.65314036742009	-1.1662140014904212	0.3168058939124211	0.5166594560452479	Y	Q05397	PTK2	Y5	PTK2_Y5	10
Skowronek et al. 2022 (HeLa)	10min	Skowronek et al. 2022 (HeLa) 10min	Q14684_S460	2.269937933260876	11.762647395669717	1.3575025866486363	0.2276738994543073	0.4220291289123529	S	Q14684	RRP1B	S460	RRP1B_S460	10
Skowronek et al. 2022 (HeLa)	10min	Skowronek et al. 2022 (HeLa) 10min	Q15149_S720	-0.1560462403766589	13.284367250434258	-1.3574338919121782	0.2276943813191194	0.4220291289123529	S	Q15149	PLEC	S720	PLEC_S720	10
Skowronek et al. 2022 (HeLa)	10min	Skowronek et al. 2022 (HeLa) 10min	O75367_S187	0.4055924202402075	6.252255108191602	1.1659595524366482	0.3168962948037388	0.5166594560452479	S	O75367	MACROH2A1	S187	MACROH2A1_S187	10
Skowronek et al. 2022 (HeLa)	10min	Skowronek et al. 2022 (HeLa) 10min	O75367_T188	0.4055924202402075	6.252255108191602	1.1659595524366482	0.3168962948037388	0.5166594560452479	T	O75367	MACROH2A1	T188	MACROH2A1_T188	10
Skowronek et al. 2022 (HeLa)	10min	Skowronek et al. 2022 (HeLa) 10min	Q6PGN9_S175	-0.5927898145205042	8.389591756262588	-1.2578241352598902	0.269777904898087	0.4685377121755192	S	Q6PGN9	PSRC1	S175	PSRC1_S175	10
Skowronek et al. 2022 (HeLa)	10min	Skowronek et al. 2022 (HeLa) 10min	Q9BTA9_S532	1.211966540719798	10.06392804584148	1.357247004044079	0.2277501119338766	0.4220844499722385	S	Q9BTA9	WAC	S532	WAC_S532	10
Skowronek et al. 2022 (HeLa)	10min	Skowronek et al. 2022 (HeLa) 10min	Q9Y478_209	0.2692129848411841	10.864499103499252	1.2576544258306537	0.2698338714515939	0.4685529700522991		Q9Y478	PRKAB1	209	PRKAB1_209	10
Skowronek et al. 2022 (HeLa)	10min	Skowronek et al. 2022 (HeLa) 10min	Q03188_S538	-0.5398116744565016	11.135924198105116	-1.3571551681738416	0.2277775022972278	0.4220872420410108	S	Q03188	CENPC	S538	CENPC_S538	10
Skowronek et al. 2022 (HeLa)	10min	Skowronek et al. 2022 (HeLa) 10min	P04792_S176	0.2127210073244487	11.557892452972553	1.2572149710260123	0.2699788444942586	0.4687287890543721	S	P04792	HSPB1	S176	HSPB1_S176	10
Skowronek et al. 2022 (HeLa)	10min	Skowronek et al. 2022 (HeLa) 10min	P12270_T653	1.0760385117681004	10.007875928901468	1.356693876153069	0.2279151299505	0.422198344212519	T	P12270	TPR	T653	TPR_T653	10
Skowronek et al. 2022 (HeLa)	10min	Skowronek et al. 2022 (HeLa) 10min	Q6N021_T1114	-0.3037049760629458	8.76059276245056	-1.356526208030924	0.2279651730656894	0.4222430800979325	T	Q6N021	TET2	T1114	TET2_T1114	10
Skowronek et al. 2022 (HeLa)	10min	Skowronek et al. 2022 (HeLa) 10min	Q86UR5_S1496	0.7170031162839621	8.843411260260146	1.1649011486515632	0.3172725920608841	0.516962845597206	S	Q86UR5	RIMS1	S1496	RIMS1_S1496	10
Skowronek et al. 2022 (HeLa)	10min	Skowronek et al. 2022 (HeLa) 10min	Q96CW6_S308	0.3387804760388597	9.033195227370095	1.3563480189349508	0.2280183673753388	0.422293641884117	S	Q96CW6	SLC7A6OS	S308	SLC7A6OS_S308	10
Skowronek et al. 2022 (HeLa)	10min	Skowronek et al. 2022 (HeLa) 10min	O00410_T633	-1.2081025901975837	8.747697454247763	-1.3559315314813631	0.2281427446638809	0.422476009224836	T	O00410	IPO5	T633	IPO5_T633	10
Skowronek et al. 2022 (HeLa)	10min	Skowronek et al. 2022 (HeLa) 10min	Q03164_S1056	-0.3963189701978473	7.130732243004261	-1.163948748795945	0.3176115690716344	0.5172050985471481	S	Q03164	KMT2A	S1056	KMT2A_S1056	10
Skowronek et al. 2022 (HeLa)	10min	Skowronek et al. 2022 (HeLa) 10min	O15234_S363	-0.2364690091203609	10.190611771121276	-1.3554676640516865	0.2282813444722504	0.4224927799692415	S	O15234	CASC3	S363	CASC3_S363	10
Skowronek et al. 2022 (HeLa)	10min	Skowronek et al. 2022 (HeLa) 10min	P15822_S1735	-0.2232074260418493	7.6022362757168125	-1.2555164502910103	0.2705398560458369	0.46917935047745	S	P15822	HIVEP1	S1735	HIVEP1_S1735	10
Skowronek et al. 2022 (HeLa)	10min	Skowronek et al. 2022 (HeLa) 10min	Q9HA65_635	1.0806133279883472	6.583359152931536	1.3552041934160246	0.2283601017363431	0.4225560976438282		Q9HA65	TBC1D17	635	TBC1D17_635	10
Skowronek et al. 2022 (HeLa)	10min	Skowronek et al. 2022 (HeLa) 10min	Q9P206_S669	0.2790220924340811	16.094718078660947	1.3547279402815464	0.2285025276812661	0.4227102347020315	S	Q9P206	NHSL3	S669	NHSL3_S669	10
Skowronek et al. 2022 (HeLa)	10min	Skowronek et al. 2022 (HeLa) 10min	Q8IZ69_S602	-0.6935593090851846	9.069655880124868	-1.2549614829968296	0.2707233933968863	0.4693479030536919	S	Q8IZ69	TRMT2A	S602	TRMT2A_S602	10
Skowronek et al. 2022 (HeLa)	10min	Skowronek et al. 2022 (HeLa) 10min	P21127_S283	-0.3072443691926469	14.134120563898714	-1.354095996378663	0.228691639499021	0.4229954499474295	S	P21127	CDK11B	S283	CDK11B_S283	10
Skowronek et al. 2022 (HeLa)	10min	Skowronek et al. 2022 (HeLa) 10min	P16383_S122	-0.3297708449846208	7.398870972235684	-1.1620796577599042	0.3182778269636568	0.5175904256468608	S	P16383	GCFC2	S122	GCFC2_S122	10
Skowronek et al. 2022 (HeLa)	10min	Skowronek et al. 2022 (HeLa) 10min	O00178_S24	-1.3032740122995428	9.044096862491564	-1.353933320905695	0.2287403440238679	0.4229954499474295	S	O00178	GTPBP1	S24	GTPBP1_S24	10
Skowronek et al. 2022 (HeLa)	10min	Skowronek et al. 2022 (HeLa) 10min	P20810_270	0.2961132930874015	17.319747010460986	1.353871727411056	0.2287587874042138	0.4229954499474295		P20810	CAST	270	CAST_270	10
Skowronek et al. 2022 (HeLa)	10min	Skowronek et al. 2022 (HeLa) 10min	Q9NYV4_S274	0.2009252063269642	12.451399660341002	1.3537795119677165	0.2287864026820585	0.4229954499474295	S	Q9NYV4	CDK12	S274	CDK12_S274	10
Skowronek et al. 2022 (HeLa)	10min	Skowronek et al. 2022 (HeLa) 10min	Q9NYV4_S276	0.2009252063269642	12.451399660341002	1.3537795119677165	0.2287864026820585	0.4229954499474295	S	Q9NYV4	CDK12	S276	CDK12_S276	10
Skowronek et al. 2022 (HeLa)	10min	Skowronek et al. 2022 (HeLa) 10min	Q9NQW6_129	-1.2100068861349769	10.752638094067176	-1.253697116464907	0.2711419738230906	0.4698737690896002		Q9NQW6	ANLN	129	ANLN_129	10
Skowronek et al. 2022 (HeLa)	10min	Skowronek et al. 2022 (HeLa) 10min	P48681_S471	-0.5747094319685768	10.780993902379826	-1.35324881258006	0.2289453878702173	0.4230116122315947	S	P48681	NES	S471	NES_S471	10
Skowronek et al. 2022 (HeLa)	10min	Skowronek et al. 2022 (HeLa) 10min	Q32P51_S22	0.3730245010276647	8.247078553867327	1.353247885731148	0.2289456656211531	0.4230116122315947	S	Q32P51	HNRNPA1L2	S22	HNRNPA1L2_S22	10
Skowronek et al. 2022 (HeLa)	10min	Skowronek et al. 2022 (HeLa) 10min	P49585_T342	0.5271715493415723	11.824531297178527	1.3531083795422305	0.2289874752823757	0.4230160926936407	T	P49585	PCYT1A	T342	PCYT1A_T342	10
Skowronek et al. 2022 (HeLa)	10min	Skowronek et al. 2022 (HeLa) 10min	P16401_S18	-0.1953797286073673	7.72186641024744	-1.2528202863812732	0.2714326098123865	0.4700508047344575	S	P16401	H1-5	S18	H1-5_S18	10
Skowronek et al. 2022 (HeLa)	10min	Skowronek et al. 2022 (HeLa) 10min	Q9BUL5_T155	0.6159429611689404	10.782519158114187	1.2527665981820275	0.2714504148207498	0.4700508047344575	T	Q9BUL5	PHF23	T155	PHF23_T155	10
Skowronek et al. 2022 (HeLa)	10min	Skowronek et al. 2022 (HeLa) 10min	Q9NWZ5_S16	-1.1510576857485848	11.94236883650851	-1.160086849565047	0.3189896655359402	0.5183621799595992	S	Q9NWZ5	UCKL1	S16	UCKL1_S16	10
Skowronek et al. 2022 (HeLa)	10min	Skowronek et al. 2022 (HeLa) 10min	A3KN83_S811	-0.3470065677410456	10.769632232117765	-1.2518993184640677	0.2717381874982133	0.4702573090876966	S	A3KN83	SBNO1	S811	SBNO1_S811	10
Skowronek et al. 2022 (HeLa)	10min	Skowronek et al. 2022 (HeLa) 10min	Q12873_1579	1.8452647232992805	9.478603876413182	1.1590706899410383	0.3193532303713368	0.5185912296022096		Q12873	CHD3	1579	CHD3_1579	10
Skowronek et al. 2022 (HeLa)	10min	Skowronek et al. 2022 (HeLa) 10min	Q86VS8_S238	-0.2126977831788252	8.757376703133817	-1.158702265595347	0.3194851447199061	0.5186874190287302	S	Q86VS8	HOOK3	S238	HOOK3_S238	10
Skowronek et al. 2022 (HeLa)	10min	Skowronek et al. 2022 (HeLa) 10min	P07741_S30	-0.3513450128424633	7.040105986597191	-1.158284362255194	0.319634838380104	0.5186874190287302	S	P07741	APRT	S30	APRT_S30	10
Skowronek et al. 2022 (HeLa)	10min	Skowronek et al. 2022 (HeLa) 10min	Q9ULL5_1588	0.4358400472946266	6.145869266215766	1.158135356953777	0.3196882286127355	0.5187109939128888		Q9ULL5	PRR12	1588	PRR12_1588	10
Skowronek et al. 2022 (HeLa)	10min	Skowronek et al. 2022 (HeLa) 10min	Q8NI35_T335	-0.5397173102257327	8.680029627388757	-1.3503804706454388	0.2298064302245707	0.4243040599719288	T	Q8NI35	PATJ	T335	PATJ_T335	10
Skowronek et al. 2022 (HeLa)	10min	Skowronek et al. 2022 (HeLa) 10min	Q9H2G2_S781	-0.7709917499283208	8.93970760737098	-1.1579125625807083	0.3197680742554789	0.5187483074894642	S	Q9H2G2	SLK	S781	SLK_S781	10
Skowronek et al. 2022 (HeLa)	10min	Skowronek et al. 2022 (HeLa) 10min	Q96JH7_S1000	-0.7399396761180146	11.751344167407558	-1.1576472967572078	0.3198631659048151	0.5187993481609131	S	Q96JH7	VCPIP1	S1000	VCPIP1_S1000	10
Skowronek et al. 2022 (HeLa)	10min	Skowronek et al. 2022 (HeLa) 10min	P56945_Y128	-1.3236917638879877	9.23393459449525	-1.3497103864665236	0.2300080085818821	0.4246281666415433	Y	P56945	BCAR1	Y128	BCAR1_Y128	10
Skowronek et al. 2022 (HeLa)	10min	Skowronek et al. 2022 (HeLa) 10min	Q9NZJ0_T424	-0.499412704404591	11.511862638418988	-1.2490578001912795	0.2726830197595908	0.4709428090679566	T	Q9NZJ0	DTL	T424	DTL_T424	10
Skowronek et al. 2022 (HeLa)	10min	Skowronek et al. 2022 (HeLa) 10min	Q8IYW5_S470	-0.2305232107844901	9.319681137552536	-1.349098957077287	0.2301920833604053	0.4248515173454351	S	Q8IYW5	RNF168	S470	RNF168_S470	10
Skowronek et al. 2022 (HeLa)	10min	Skowronek et al. 2022 (HeLa) 10min	P11388_S1332	0.6975517901591051	9.23190784831827	1.248678398365399	0.272809405070286	0.4709615676986189	S	P11388	TOP2A	S1332	TOP2A_S1332	10
Skowronek et al. 2022 (HeLa)	10min	Skowronek et al. 2022 (HeLa) 10min	P11388_S1337	0.6975517901591051	9.23190784831827	1.248678398365399	0.272809405070286	0.4709615676986189	S	P11388	TOP2A	S1337	TOP2A_S1337	10
Skowronek et al. 2022 (HeLa)	10min	Skowronek et al. 2022 (HeLa) 10min	Q8N556_S668	-0.1713126546890624	15.836717641997918	-1.3485443949128784	0.2303591545346103	0.4250839349322043	S	Q8N556	AFAP1	S668	AFAP1_S668	10
Skowronek et al. 2022 (HeLa)	10min	Skowronek et al. 2022 (HeLa) 10min	P22314_S816	-0.3881728942112019	9.66548482768079	-1.2484163849096757	0.2728967180170802	0.4709764792971698	S	P22314	UBA1	S816	UBA1_S816	10
Skowronek et al. 2022 (HeLa)	10min	Skowronek et al. 2022 (HeLa) 10min	Q9BTE3_S298	0.229170658449485	13.35780144334463	1.3484233271243722	0.2303956430015406	0.425103162528414	S	Q9BTE3	MCMBP	S298	MCMBP_S298	10
Skowronek et al. 2022 (HeLa)	10min	Skowronek et al. 2022 (HeLa) 10min	P0CW18_S202	0.6810839236225243	7.490727770697093	1.2482794509145454	0.2729423600006087	0.4709764792971698	S	P0CW18	PRSS56	S202	PRSS56_S202	10
Skowronek et al. 2022 (HeLa)	10min	Skowronek et al. 2022 (HeLa) 10min	Q14C86_S766	1.2903987597748705	10.39388290831458	1.2480901367088562	0.2730054726945919	0.4710008721149715	S	Q14C86	GAPVD1	S766	GAPVD1_S766	10
Skowronek et al. 2022 (HeLa)	10min	Skowronek et al. 2022 (HeLa) 10min	Q9P244_Y719	-0.8242428273965245	8.46826267703618	-1.347812363118725	0.2305798614019588	0.4253468099413737	Y	Q9P244	LRFN1	Y719	LRFN1_Y719	10
Skowronek et al. 2022 (HeLa)	10min	Skowronek et al. 2022 (HeLa) 10min	Q16204_S249	-0.4390209807977996	11.010071921743943	-1.3474417123330549	0.2306916860488459	0.4254490452340788	S	Q16204	CCDC6	S249	CCDC6_S249	10
Skowronek et al. 2022 (HeLa)	10min	Skowronek et al. 2022 (HeLa) 10min	Q8TAA9_Y10	0.476520328701671	6.646287162765054	1.1547817473124546	0.3208921309550918	0.5197241870776358	Y	Q8TAA9	VANGL1	Y10	VANGL1_Y10	10
Skowronek et al. 2022 (HeLa)	10min	Skowronek et al. 2022 (HeLa) 10min	Q5T200_S875	0.1884567649696524	11.393800333270146	1.3472828064488998	0.2307396428558406	0.4254490452340788	S	Q5T200	ZC3H13	S875	ZC3H13_S875	10
Skowronek et al. 2022 (HeLa)	10min	Skowronek et al. 2022 (HeLa) 10min	Q14244_S165	2.1953294647054573	10.337000565364235	1.3468446846859676	0.2308719125370507	0.425626419131001	S	Q14244	MAP7	S165	MAP7_S165	10
Skowronek et al. 2022 (HeLa)	10min	Skowronek et al. 2022 (HeLa) 10min	Q6VY07_S529	0.5864272006881279	10.856919265221704	1.3467912736265786	0.2308880421679545	0.425626419131001	S	Q6VY07	PACS1	S529	PACS1_S529	10
Skowronek et al. 2022 (HeLa)	10min	Skowronek et al. 2022 (HeLa) 10min	Q8NCW6_S95	0.689315285678739	7.558520108346952	1.2464098400295622	0.2735662358958621	0.471718791239698	S	Q8NCW6	GALNT11	S95	GALNT11_S95	10
Skowronek et al. 2022 (HeLa)	10min	Skowronek et al. 2022 (HeLa) 10min	Q96CP6_S257	-0.2905733885986237	9.34042025960882	-1.2462537100396065	0.27361839516277	0.4717588464706375	S	Q96CP6	GRAMD1A	S257	GRAMD1A_S257	10
Skowronek et al. 2022 (HeLa)	10min	Skowronek et al. 2022 (HeLa) 10min	P49023_Y181	-0.8603677873120832	6.979878685096766	-1.3457012991704875	0.231217429372799	0.4260409740996875	Y	P49023	PXN	Y181	PXN_Y181	10
Skowronek et al. 2022 (HeLa)	10min	Skowronek et al. 2022 (HeLa) 10min	O15013_S1291	1.052559053673387	8.152503328106178	1.2453552910404342	0.2739187145505842	0.4720959416204139	S	O15013	ARHGEF10	S1291	ARHGEF10_S1291	10
Skowronek et al. 2022 (HeLa)	10min	Skowronek et al. 2022 (HeLa) 10min	Q9UPT8_S1269	-0.3057365929390929	12.582058713870946	-1.3452561812067143	0.2313520663500084	0.4262408932289671	S	Q9UPT8	ZC3H4	S1269	ZC3H4_S1269	10
Skowronek et al. 2022 (HeLa)	10min	Skowronek et al. 2022 (HeLa) 10min	O94806_S44	-1.0290348707868393	10.867037160028485	-1.2447527292381892	0.2741203073377039	0.4722247889030148	S	O94806	PRKD3	S44	PRKD3_S44	10
Skowronek et al. 2022 (HeLa)	10min	Skowronek et al. 2022 (HeLa) 10min	Q5T200_S993	0.2724278564608227	12.977101272164424	1.344383100017924	0.2316163597218748	0.426583236727424	S	Q5T200	ZC3H13	S993	ZC3H13_S993	10
Skowronek et al. 2022 (HeLa)	10min	Skowronek et al. 2022 (HeLa) 10min	Q9NWH9_S93	-1.0031583903644226	9.241287833667418	-1.1512472791262975	0.3221656658845936	0.5210007853716057	S	Q9NWH9	SLTM	S93	SLTM_S93	10
Skowronek et al. 2022 (HeLa)	10min	Skowronek et al. 2022 (HeLa) 10min	P51531_T274	-0.2851882136795307	8.529363473921102	-1.1509632380262296	0.3222682212309563	0.5210934936651664	T	P51531	SMARCA2	T274	SMARCA2_T274	10
Skowronek et al. 2022 (HeLa)	10min	Skowronek et al. 2022 (HeLa) 10min	Q9BTK6_S234	0.4505644010122589	7.9760891694084	1.2436239643449984	0.2744983165136094	0.4725597847372616	S	Q9BTK6	PAGR1	S234	PAGR1_S234	10
Skowronek et al. 2022 (HeLa)	10min	Skowronek et al. 2022 (HeLa) 10min	Q9UNN5_S320	0.2463662156791368	10.427945553211334	1.3436231024013685	0.2318466459354704	0.4269591479694768	S	Q9UNN5	FAF1	S320	FAF1_S320	10
Skowronek et al. 2022 (HeLa)	10min	Skowronek et al. 2022 (HeLa) 10min	O00459_T468	-0.3404610600138502	7.223429832266768	-1.1498475708319882	0.3226713446720875	0.5215393120914161	T	O00459	PIK3R2	T468	PIK3R2_T468	10
Skowronek et al. 2022 (HeLa)	10min	Skowronek et al. 2022 (HeLa) 10min	Q68EM7_S484	-0.2135394097342775	10.49641267368338	-1.3429740404087236	0.2320434833623628	0.4272251420560067	S	Q68EM7	ARHGAP17	S484	ARHGAP17_S484	10
Skowronek et al. 2022 (HeLa)	10min	Skowronek et al. 2022 (HeLa) 10min	Q7Z5K2_284	0.5672266614297001	9.019673619702106	1.2423905494449716	0.2749119238882965	0.473038803719157		Q7Z5K2	WAPL	284	WAPL_284	10
Skowronek et al. 2022 (HeLa)	10min	Skowronek et al. 2022 (HeLa) 10min	P49454_S275	1.0916999977254085	7.367110118558743	1.342287165181984	0.2322519545672962	0.4274955940173405	S	P49454	CENPF	S275	CENPF_S275	10
Skowronek et al. 2022 (HeLa)	10min	Skowronek et al. 2022 (HeLa) 10min	Q6PJI9_S361	-0.3970591467385533	8.02498031058659	-1.3420688790891375	0.2323182416879097	0.4275034506633107	S	Q6PJI9	WDR59	S361	WDR59_S361	10
Skowronek et al. 2022 (HeLa)	10min	Skowronek et al. 2022 (HeLa) 10min	Q9Y4H2_Y766	-0.5679146359258667	12.855367187759462	-1.3420442434176916	0.2323257239086441	0.4275034506633107	Y	Q9Y4H2	IRS2	Y766	IRS2_Y766	10
Skowronek et al. 2022 (HeLa)	10min	Skowronek et al. 2022 (HeLa) 10min	O94967_S422	-0.271968776963309	9.036967469410172	-1.1483867447446805	0.3231999143323386	0.521955040333489	S	O94967	WDR47	S422	WDR47_S422	10
Skowronek et al. 2022 (HeLa)	10min	Skowronek et al. 2022 (HeLa) 10min	Q9UKV3_S243	0.6932230503056989	9.567718113305087	1.341289576557394	0.2325550342147012	0.4278771232019783	S	Q9UKV3	ACIN1	S243	ACIN1_S243	10
Skowronek et al. 2022 (HeLa)	10min	Skowronek et al. 2022 (HeLa) 10min	Q93074_S635	-0.1985025171839609	12.540462119734062	-1.3407815529715037	0.2327095168528499	0.4280647593140917	S	Q93074	MED12	S635	MED12_S635	10
Skowronek et al. 2022 (HeLa)	10min	Skowronek et al. 2022 (HeLa) 10min	P15822_S1036	0.2016577653968969	8.395430026452898	1.1470979016519496	0.3236669435866005	0.5223193319214938	S	P15822	HIVEP1	S1036	HIVEP1_S1036	10
Skowronek et al. 2022 (HeLa)	10min	Skowronek et al. 2022 (HeLa) 10min	Q6ZRS2_301	0.6751474594519316	11.901596991254038	1.3403474053723563	0.2328416091614876	0.4282111334832951		Q6ZRS2	SRCAP	301	SRCAP_301	10
Skowronek et al. 2022 (HeLa)	10min	Skowronek et al. 2022 (HeLa) 10min	P62263_T133	-0.9101600808950164	8.959229142241472	-1.1464491598622335	0.3239022679544026	0.5225021382234087	T	P62263	RPS14	T133	RPS14_T133	10
Skowronek et al. 2022 (HeLa)	10min	Skowronek et al. 2022 (HeLa) 10min	P29966_S27	0.2033961424583488	15.723142485367498	1.339491968456035	0.2331020820178922	0.428641819064701	S	P29966	MARCKS	S27	MARCKS_S27	10
Skowronek et al. 2022 (HeLa)	10min	Skowronek et al. 2022 (HeLa) 10min	P50548_Y324	-1.39457086381303	10.297429013436613	-1.339290113242718	0.2331635839137585	0.4287065692729349	Y	P50548	ERF	Y324	ERF_Y324	10
Skowronek et al. 2022 (HeLa)	10min	Skowronek et al. 2022 (HeLa) 10min	Q92614_S101	0.5264264547086546	7.830458506436135	1.338438632754627	0.2334231788558252	0.4290387486025634	S	Q92614	MYO18A	S101	MYO18A_S101	10
Skowronek et al. 2022 (HeLa)	10min	Skowronek et al. 2022 (HeLa) 10min	Q92614_S1067	0.5566115018987094	13.02465956836025	1.3382901024411502	0.2334684890289938	0.429073667372456	S	Q92614	MYO18A	S1067	MYO18A_S1067	10
Skowronek et al. 2022 (HeLa)	10min	Skowronek et al. 2022 (HeLa) 10min	Q14683_T366	-0.1981917831388875	7.368668293535133	-1.1440582588269808	0.3247709560598587	0.5232207054404383	T	Q14683	SMC1A	T366	SMC1A_T366	10
Skowronek et al. 2022 (HeLa)	10min	Skowronek et al. 2022 (HeLa) 10min	Q9UMN6_S1039	-0.812957072699982	9.740983007134924	-1.2370737165525456	0.2767014582629447	0.4746747503435191	S	Q9UMN6	KMT2B	S1039	KMT2B_S1039	10
Skowronek et al. 2022 (HeLa)	10min	Skowronek et al. 2022 (HeLa) 10min	O75116_S1137	0.701998078243478	8.13319114089577	1.3377228384084008	0.2336416106522003	0.4293434465748739	S	O75116	ROCK2	S1137	ROCK2_S1137	10
Skowronek et al. 2022 (HeLa)	10min	Skowronek et al. 2022 (HeLa) 10min	Q96N67_S864	-0.8585159048014326	8.110213143498946	-1.2365609872937424	0.2768746007473878	0.4749126027545655	S	Q96N67	DOCK7	S864	DOCK7_S864	10
Skowronek et al. 2022 (HeLa)	10min	Skowronek et al. 2022 (HeLa) 10min	Q02241_477	-0.1665654314779736	10.634096481832335	-1.3372219770500806	0.2337945644485481	0.4295277109579175		Q02241	KIF23	477	KIF23_477	10
Skowronek et al. 2022 (HeLa)	10min	Skowronek et al. 2022 (HeLa) 10min	Q7Z6E9_S1699	0.5969386127168743	9.028073226240888	1.2363994894569894	0.276929157361331	0.4749562230848995	S	Q7Z6E9	RBBP6	S1699	RBBP6_S1699	10
Skowronek et al. 2022 (HeLa)	10min	Skowronek et al. 2022 (HeLa) 10min	P21127_S47	0.1554919133702341	10.557803186548805	1.337025014288432	0.23385473826767	0.4295898633469522	S	P21127	CDK11B	S47	CDK11B_S47	10
Skowronek et al. 2022 (HeLa)	10min	Skowronek et al. 2022 (HeLa) 10min	O14497_S769	0.5668025004217441	11.06252735568916	1.23561849721319	0.277193129604364	0.4752612173031268	S	O14497	ARID1A	S769	ARID1A_S769	10
Skowronek et al. 2022 (HeLa)	10min	Skowronek et al. 2022 (HeLa) 10min	Q99460_S315	-0.1886354553663309	12.082602066535408	-1.3362616544161643	0.2340880848533649	0.4299700833187454	S	Q99460	PSMD1	S315	PSMD1_S315	10
Skowronek et al. 2022 (HeLa)	10min	Skowronek et al. 2022 (HeLa) 10min	O15047_S470	-0.9647788494850288	10.04890781022214	-1.2353708840663176	0.2772768704051817	0.4753525994214989	S	O15047	SETD1A	S470	SETD1A_S470	10
Skowronek et al. 2022 (HeLa)	10min	Skowronek et al. 2022 (HeLa) 10min	Q9Y6N7_T942	-0.9240832631952856	11.18784346394511	-1.2350101322074036	0.2773989156705235	0.475431410739806	T	Q9Y6N7	ROBO1	T942	ROBO1_T942	10
Skowronek et al. 2022 (HeLa)	10min	Skowronek et al. 2022 (HeLa) 10min	Q7Z6Z7_S2887	-0.408141462423961	14.090515741496768	-1.3357862752451677	0.2342335078050567	0.4300918603509808	S	Q7Z6Z7	HUWE1	S2887	HUWE1_S2887	10
Skowronek et al. 2022 (HeLa)	10min	Skowronek et al. 2022 (HeLa) 10min	O75362_S974	1.2604444885914488	8.087365418177418	1.2348903147566417	0.2774394618630033	0.475431410739806	S	O75362	ZNF217	S974	ZNF217_S974	10
Skowronek et al. 2022 (HeLa)	10min	Skowronek et al. 2022 (HeLa) 10min	Q9BZE2_493	0.5234081009853764	9.333090418741072	1.3355121491252275	0.2343174030256284	0.4301974657891154		Q9BZE2	PUS3	493	PUS3_493	10
Skowronek et al. 2022 (HeLa)	10min	Skowronek et al. 2022 (HeLa) 10min	P20042_S2	-0.2127071246108567	15.362923931891574	-1.3353696165544084	0.2343610353904744	0.430229134764434	S	P20042	EIF2S2	S2	EIF2S2_S2	10
Skowronek et al. 2022 (HeLa)	10min	Skowronek et al. 2022 (HeLa) 10min	Q15398_S777	-0.4553475458972151	10.496785436600884	-1.3351834928817463	0.2344180231127798	0.4302853109973099	S	Q15398	DLGAP5	S777	DLGAP5_S777	10
Skowronek et al. 2022 (HeLa)	10min	Skowronek et al. 2022 (HeLa) 10min	Q9HBL0_S1177	-0.2171040602768617	12.06510435623037	-1.3348885048130563	0.2345083690511244	0.4304026982686196	S	Q9HBL0	TNS1	S1177	TNS1_S1177	10
Skowronek et al. 2022 (HeLa)	10min	Skowronek et al. 2022 (HeLa) 10min	Q07157_S1617	-0.5569813220555453	12.469040794815136	-1.334416108664969	0.2346531158880862	0.4306198920534573	S	Q07157	TJP1	S1617	TJP1_S1617	10
Skowronek et al. 2022 (HeLa)	10min	Skowronek et al. 2022 (HeLa) 10min	Q641Q2_T707	1.0532757665747727	7.63497435752492	1.1402318037863486	0.3261658595355934	0.5242720487633206	T	Q641Q2	WASHC2A	T707	WASHC2A_T707	10
Skowronek et al. 2022 (HeLa)	10min	Skowronek et al. 2022 (HeLa) 10min	Q6P0Q8_S74	0.1771889727551929	10.172618774849044	1.3338796146874687	0.234817601751298	0.430824778550677	S	Q6P0Q8	MAST2	S74	MAST2_S74	10
Skowronek et al. 2022 (HeLa)	10min	Skowronek et al. 2022 (HeLa) 10min	Q14677_S311	0.2190991377307067	7.0097864939465815	1.1394076721951545	0.3264670378672712	0.5243472851868011	S	Q14677	CLINT1	S311	CLINT1_S311	10
Skowronek et al. 2022 (HeLa)	10min	Skowronek et al. 2022 (HeLa) 10min	Q8NEM2_S5	-0.2046952784038094	6.408598125789161	-1.3336109846660291	0.2349000016187388	0.430927475126198	S	Q8NEM2	SHCBP1	S5	SHCBP1_S5	10
Skowronek et al. 2022 (HeLa)	10min	Skowronek et al. 2022 (HeLa) 10min	Q9UBK8_S164	0.7830349279993829	10.207813888608964	1.333417172048796	0.2349594682869766	0.4309653268135068	S	Q9UBK8	MTRR	S164	MTRR_S164	10
Skowronek et al. 2022 (HeLa)	10min	Skowronek et al. 2022 (HeLa) 10min	O14733_T66	2.4022260791980443	9.497037517101456	1.333371475418612	0.2349734911816329	0.4309653268135068	T	O14733	MAP2K7	T66	MAP2K7_T66	10
Skowronek et al. 2022 (HeLa)	10min	Skowronek et al. 2022 (HeLa) 10min	Q9BTX1_S439	-0.587836944092075	9.930655962668174	-1.23204385134117	0.278404315945843	0.4766522146790181	S	Q9BTX1	NDC1	S439	NDC1_S439	10
Skowronek et al. 2022 (HeLa)	10min	Skowronek et al. 2022 (HeLa) 10min	Q9H6F5_S66	0.2570200937139528	13.017380603285371	1.3330019495296788	0.2350869153851557	0.4310529800456262	S	Q9H6F5	CCDC86	S66	CCDC86_S66	10
Skowronek et al. 2022 (HeLa)	10min	Skowronek et al. 2022 (HeLa) 10min	O14686_S4738	-0.1997008798095993	14.540754801306004	-1.3329574331306313	0.2351005828494388	0.4310529800456262	S	O14686	KMT2D	S4738	KMT2D_S4738	10
Skowronek et al. 2022 (HeLa)	10min	Skowronek et al. 2022 (HeLa) 10min	O15504_S340	-0.4660633588062346	9.41242512244374	-1.231553957866767	0.2785706853766344	0.4768402966382817	S	O15504	NUP42	S340	NUP42_S340	10
Skowronek et al. 2022 (HeLa)	10min	Skowronek et al. 2022 (HeLa) 10min	Q6ZRV2_S1068	-1.3320638264992066	9.935089072694266	-1.2307706647328305	0.2788368849992981	0.4771742138402302	S	Q6ZRV2	FAM83H	S1068	FAM83H_S1068	10
Skowronek et al. 2022 (HeLa)	10min	Skowronek et al. 2022 (HeLa) 10min	Q07157_S275	-0.4065163689547209	10.46158066660473	-1.3318343054088064	0.2354456462924727	0.4314686184292366	S	Q07157	TJP1	S275	TJP1_S275	10
Skowronek et al. 2022 (HeLa)	10min	Skowronek et al. 2022 (HeLa) 10min	Q99733_Y55	-0.8565424988427655	12.420193025899902	-1.3317472223367717	0.2354724204810952	0.4314686184292366	Y	Q99733	NAP1L4	Y55	NAP1L4_Y55	10
Skowronek et al. 2022 (HeLa)	10min	Skowronek et al. 2022 (HeLa) 10min	Q86WB0_S335	-0.1548723277156192	13.293706597941672	-1.3310339213584432	0.2356918334204132	0.4317001828132853	S	Q86WB0	ZC3HC1	S335	ZC3HC1_S335	10
Skowronek et al. 2022 (HeLa)	10min	Skowronek et al. 2022 (HeLa) 10min	P29317_T587	0.210670161727636	8.811283326553271	1.229775024812158	0.2791755888658682	0.4775225974719859	T	P29317	EPHA2	T587	EPHA2_T587	10
Skowronek et al. 2022 (HeLa)	10min	Skowronek et al. 2022 (HeLa) 10min	Q96L91_T297	-0.6352233327201127	10.614282775231263	-1.1358786764948152	0.3277597096275465	0.5256468907254526	T	Q96L91	EP400	T297	EP400_T297	10
Skowronek et al. 2022 (HeLa)	10min	Skowronek et al. 2022 (HeLa) 10min	P49815_S1346	0.2054105189471151	9.364472770146936	1.3304039147401452	0.2358857797576372	0.4319583841109253	S	P49815	TSC2	S1346	TSC2_S1346	10
Skowronek et al. 2022 (HeLa)	10min	Skowronek et al. 2022 (HeLa) 10min	Q96L91_T314	0.3881774571166492	10.928699656460898	1.3297720031905649	0.2360804585800092	0.4321692903080613	T	Q96L91	EP400	T314	EP400_T314	10
Skowronek et al. 2022 (HeLa)	10min	Skowronek et al. 2022 (HeLa) 10min	Q9P206_S620	0.7302790569542967	8.242789700910675	1.3296552529595322	0.2361164429163454	0.4321866466086929	S	Q9P206	NHSL3	S620	NHSL3_S620	10
Skowronek et al. 2022 (HeLa)	10min	Skowronek et al. 2022 (HeLa) 10min	Q4KMP7_T148	-0.2161897296934878	12.65567244745588	-1.3295607462540773	0.2361455750922283	0.4321914582524093	T	Q4KMP7	TBC1D10B	T148	TBC1D10B_T148	10
Skowronek et al. 2022 (HeLa)	10min	Skowronek et al. 2022 (HeLa) 10min	O95149_S350	0.3671880678528421	11.618018919525191	1.3292078939742011	0.2362543725480028	0.4322935427670873	S	O95149	SNUPN	S350	SNUPN_S350	10
Skowronek et al. 2022 (HeLa)	10min	Skowronek et al. 2022 (HeLa) 10min	Q01082_S2165	-0.298851864963904	16.142180332767	-1.3290232031928444	0.2363113377722726	0.4323135697865377	S	Q01082	SPTBN1	S2165	SPTBN1_S2165	10
Skowronek et al. 2022 (HeLa)	10min	Skowronek et al. 2022 (HeLa) 10min	Q86SQ0_414	-0.516073561034057	8.22611633952449	-1.32900050544772	0.2363183394295208	0.4323135697865377		Q86SQ0	PHLDB2	414	PHLDB2_414	10
Skowronek et al. 2022 (HeLa)	10min	Skowronek et al. 2022 (HeLa) 10min	Q14153_S118	-0.5957961516789716	9.738970617051905	-1.3284786394267232	0.2364793734857508	0.4325458362035601	S	Q14153	FAM53B	S118	FAM53B_S118	10
Skowronek et al. 2022 (HeLa)	10min	Skowronek et al. 2022 (HeLa) 10min	Q8NDX5_S684	1.131559022026459	7.882952617213637	1.1335967625914525	0.3285981706883115	0.5266807911749849	S	Q8NDX5	PHC3	S684	PHC3_S684	10
Skowronek et al. 2022 (HeLa)	10min	Skowronek et al. 2022 (HeLa) 10min	Q14152_S1336	-0.1870771987569846	12.864944321000404	-1.3283888497037812	0.2365070902938783	0.4325458362035601	S	Q14152	EIF3A	S1336	EIF3A_S1336	10
Skowronek et al. 2022 (HeLa)	10min	Skowronek et al. 2022 (HeLa) 10min	Q9H6Z4_S101	0.2594921139019703	10.033361142043177	1.3283122938554472	0.2365307243297344	0.4325458362035601	S	Q9H6Z4	RANBP3	S101	RANBP3_S101	10
Skowronek et al. 2022 (HeLa)	10min	Skowronek et al. 2022 (HeLa) 10min	P46100_T674	2.611913007555461	9.653821963381375	1.3282453091453548	0.2365514053635462	0.4325458362035601	T	P46100	ATRX	T674	ATRX_T674	10
Skowronek et al. 2022 (HeLa)	10min	Skowronek et al. 2022 (HeLa) 10min	P22059_S351	-0.2200207631258575	11.507167770168117	-1.3280352249076282	0.2366162779983714	0.4326159485726475	S	P22059	OSBP	S351	OSBP_S351	10
Skowronek et al. 2022 (HeLa)	10min	Skowronek et al. 2022 (HeLa) 10min	P51692_S193	0.2285622541007352	8.52748402152119	1.3279135135113214	0.2366538690898447	0.432636170767724	S	P51692	STAT5B	S193	STAT5B_S193	10
Skowronek et al. 2022 (HeLa)	10min	Skowronek et al. 2022 (HeLa) 10min	Q13625_S569	0.5026221630541432	11.238798235669195	1.2263846044629418	0.2803318148912331	0.4791381063759103	S	Q13625	TP53BP2	S569	TP53BP2_S569	10
Skowronek et al. 2022 (HeLa)	10min	Skowronek et al. 2022 (HeLa) 10min	Q9NTI5_S1334	0.2730809453805429	7.202943807092706	1.2263692112765106	0.280337074442421	0.4791381063759103	S	Q9NTI5	PDS5B	S1334	PDS5B_S1334	10
Skowronek et al. 2022 (HeLa)	10min	Skowronek et al. 2022 (HeLa) 10min	Q9Y2H6_S203	-0.7954979847785335	10.845103741347312	-1.3275173706424324	0.2367762571814211	0.4328113917562419	S	Q9Y2H6	FNDC3A	S203	FNDC3A_S203	10
Skowronek et al. 2022 (HeLa)	10min	Skowronek et al. 2022 (HeLa) 10min	P42566_T777	0.1977459037594453	12.226977307016416	1.3265167996630265	0.2370856395627052	0.4332770446250161	T	P42566	EPS15	T777	EPS15_T777	10
Skowronek et al. 2022 (HeLa)	10min	Skowronek et al. 2022 (HeLa) 10min	Q96GX5_S552	-0.4893946810401282	7.924905940873256	-1.131404299593324	0.3294056877493782	0.5270943528730361	S	Q96GX5	MASTL	S552	MASTL_S552	10
Skowronek et al. 2022 (HeLa)	10min	Skowronek et al. 2022 (HeLa) 10min	Q13415_S199	0.1593870608793537	12.739169096343815	1.3262850411898546	0.2371573530975418	0.4332770446250161	S	Q13415	ORC1	S199	ORC1_S199	10
Skowronek et al. 2022 (HeLa)	10min	Skowronek et al. 2022 (HeLa) 10min	Q9Y4J8_T504	-0.3229812316850911	6.936385832549447	-1.2245015170626852	0.2809759043928583	0.4799784279210496	T	Q9Y4J8	DTNA	T504	DTNA_T504	10
Skowronek et al. 2022 (HeLa)	10min	Skowronek et al. 2022 (HeLa) 10min	Q8IWI9_Y855	0.8200699189134468	8.683683539079807	1.3256819360554446	0.2373440657848158	0.4334120583150047	Y	Q8IWI9	MGA	Y855	MGA_Y855	10
Skowronek et al. 2022 (HeLa)	10min	Skowronek et al. 2022 (HeLa) 10min	P49815_S1411	-0.189031076915997	12.820603355767409	-1.3253688601800004	0.2374410423107771	0.4334920596688135	S	P49815	TSC2	S1411	TSC2_S1411	10
Skowronek et al. 2022 (HeLa)	10min	Skowronek et al. 2022 (HeLa) 10min	Q5JTV8_T220	0.3684852690007592	15.171871097808909	1.324973610168121	0.237563524096655	0.4336671205019761	T	Q5JTV8	TOR1AIP1	T220	TOR1AIP1_T220	10
Skowronek et al. 2022 (HeLa)	10min	Skowronek et al. 2022 (HeLa) 10min	Q9NZ53_585	0.3060809578426804	7.240988510848067	1.3244858953960168	0.2377147384837452	0.4338460257923262		Q9NZ53	PODXL2	585	PODXL2_585	10
Skowronek et al. 2022 (HeLa)	10min	Skowronek et al. 2022 (HeLa) 10min	Q6ZNC4_S97	-0.3766366218303734	7.847128298831117	-1.222775280874718	0.2815675420124855	0.4804354826407451	S	Q6ZNC4	ZNF704	S97	ZNF704_S97	10
Skowronek et al. 2022 (HeLa)	10min	Skowronek et al. 2022 (HeLa) 10min	Q9P289_T172	-0.1950231879324757	14.035223133673064	-1.324240061304692	0.2377909917325502	0.4338880723042068	T	Q9P289	STK26	T172	STK26_T172	10
Skowronek et al. 2022 (HeLa)	10min	Skowronek et al. 2022 (HeLa) 10min	Q9HCE3_S314	0.1961752160452841	7.963420683455976	1.2226859432691195	0.2815981921310839	0.4804375098432293	S	Q9HCE3	ZNF532	S314	ZNF532_S314	10
Skowronek et al. 2022 (HeLa)	10min	Skowronek et al. 2022 (HeLa) 10min	Q9UIF9_S1184	-0.355260030291971	10.762661849866202	-1.3238785865504334	0.2379031550132333	0.4340441652272092	S	Q9UIF9	BAZ2A	S1184	BAZ2A_S1184	10
Skowronek et al. 2022 (HeLa)	10min	Skowronek et al. 2022 (HeLa) 10min	Q04726_T334	-1.275144539802369	12.490479139329668	-1.323071600859714	0.2381537310907359	0.4344527232236974	T	Q04726	TLE3	T334	TLE3_T334	10
Skowronek et al. 2022 (HeLa)	10min	Skowronek et al. 2022 (HeLa) 10min	Q14653_S175	-0.8519226082734637	10.295715386109498	-1.2205495061860596	0.2823320806045388	0.4813874151420133	S	Q14653	IRF3	S175	IRF3_S175	10
Skowronek et al. 2022 (HeLa)	10min	Skowronek et al. 2022 (HeLa) 10min	Q9NWA0_S53	-0.2054567626551646	7.576245342945555	-1.322050040607618	0.2384712786050405	0.4348860590709456	S	Q9NWA0	MED9	S53	MED9_S53	10
Skowronek et al. 2022 (HeLa)	10min	Skowronek et al. 2022 (HeLa) 10min	Q15345_S359	-0.6499455551462159	10.326600569725311	-1.2200274728358569	0.282511671881378	0.4816432653810383	S	Q15345	LRRC41	S359	LRRC41_S359	10
Skowronek et al. 2022 (HeLa)	10min	Skowronek et al. 2022 (HeLa) 10min	Q92769_S394	-0.2754190887631011	15.463503366952848	-1.321586124240609	0.2386156120175586	0.4351006133479065	S	Q92769	HDAC2	S394	HDAC2_S394	10
Skowronek et al. 2022 (HeLa)	10min	Skowronek et al. 2022 (HeLa) 10min	Q86YV9_T766	0.2904490679429656	6.686508491005605	1.124910891060111	0.3318083938637253	0.5296217566190156	T	Q86YV9	HPS6	T766	HPS6_T766	10
Skowronek et al. 2022 (HeLa)	10min	Skowronek et al. 2022 (HeLa) 10min	Q6ZRV2_S516	-0.9569719124955148	11.447377941949302	-1.2188870398697875	0.2829043721911987	0.4821974779365195	S	Q6ZRV2	FAM83H	S516	FAM83H_S516	10
Skowronek et al. 2022 (HeLa)	10min	Skowronek et al. 2022 (HeLa) 10min	O95359_T2571	-1.1569969611659978	9.654485108785952	-1.2174105668234956	0.2834135311941037	0.4827259560100829	T	O95359	TACC2	T2571	TACC2_T2571	10
Skowronek et al. 2022 (HeLa)	10min	Skowronek et al. 2022 (HeLa) 10min	Q86VM9_T796	0.5782634142901966	13.324719576434568	1.3192047726421563	0.2393577472768002	0.4362587219003891	T	Q86VM9	ZC3H18	T796	ZC3H18_T796	10
Skowronek et al. 2022 (HeLa)	10min	Skowronek et al. 2022 (HeLa) 10min	Q9HB21_S332	0.247126255825723	9.972512171039073	1.2171498719485951	0.2835035187885619	0.4827286082160467	S	Q9HB21	PLEKHA1	S332	PLEKHA1_S332	10
Skowronek et al. 2022 (HeLa)	10min	Skowronek et al. 2022 (HeLa) 10min	Q9GZY8_S229	1.349121949907624	6.852481925889595	1.122754871614932	0.3326098433382418	0.5305035910912275	S	Q9GZY8	MFF	S229	MFF_S229	10
Skowronek et al. 2022 (HeLa)	10min	Skowronek et al. 2022 (HeLa) 10min	O75528_S275	0.3775832437698199	9.116987116892815	1.3177063509697735	0.2398257963398105	0.436965280548971	S	O75528	TADA3	S275	TADA3_S275	10
Skowronek et al. 2022 (HeLa)	10min	Skowronek et al. 2022 (HeLa) 10min	Q8N3U4_S1061	-0.4378597559799804	12.43957594219871	-1.3174737367697495	0.2398985305092541	0.437048970731137	S	Q8N3U4	STAG2	S1061	STAG2_S1061	10
Skowronek et al. 2022 (HeLa)	10min	Skowronek et al. 2022 (HeLa) 10min	Q5VWG9_S183	0.15494787181313	11.071148455682897	1.3172736275229602	0.2399611170036139	0.4370653339638034	S	Q5VWG9	TAF3	S183	TAF3_S183	10
Skowronek et al. 2022 (HeLa)	10min	Skowronek et al. 2022 (HeLa) 10min	Q9Y2X9_S255	0.402622050847917	11.949624120557193	1.3171414889928328	0.2400024529913693	0.4370918026502411	S	Q9Y2X9	ZNF281	S255	ZNF281_S255	10
Skowronek et al. 2022 (HeLa)	10min	Skowronek et al. 2022 (HeLa) 10min	Q2M2I8_Y34	-1.4254675163722323	6.642217848911088	-1.1208689329728638	0.3333124019229352	0.5314162434647346	Y	Q2M2I8	AAK1	Y34	AAK1_Y34	10
Skowronek et al. 2022 (HeLa)	10min	Skowronek et al. 2022 (HeLa) 10min	Q14839_T1549	-1.095569385188684	8.57628683391532	-1.316941084866155	0.2400651563723777	0.4371234765886057	T	Q14839	CHD4	T1549	CHD4_T1549	10
Skowronek et al. 2022 (HeLa)	10min	Skowronek et al. 2022 (HeLa) 10min	Q12888_S1216	0.4875455040720915	12.682920595227518	1.3168439932295082	0.2400955402053332	0.4371234765886057	S	Q12888	TP53BP1	S1216	TP53BP1_S1216	10
Skowronek et al. 2022 (HeLa)	10min	Skowronek et al. 2022 (HeLa) 10min	O94854_S619	0.5715095600621218	8.041476031790348	1.3166832638879848	0.2401458464785713	0.4371576600274685	S	O94854	MACF1	S619	MACF1_S619	10
Skowronek et al. 2022 (HeLa)	10min	Skowronek et al. 2022 (HeLa) 10min	Q9BW71_T527	0.2589024341570916	13.093760488379084	1.3165714494906078	0.2401808486290826	0.4371725749072944	T	Q9BW71	HIRIP3	T527	HIRIP3_T527	10
Skowronek et al. 2022 (HeLa)	10min	Skowronek et al. 2022 (HeLa) 10min	Q15032_S361	-0.2255051712673825	7.167709321496943	-1.119654204751562	0.3337656626980541	0.5319308699782221	S	Q15032	R3HDM1	S361	R3HDM1_S361	10
Skowronek et al. 2022 (HeLa)	10min	Skowronek et al. 2022 (HeLa) 10min	Q6UB99_T1419	-0.3032376073252241	8.392947045964558	-1.3159737532365452	0.2403680287860445	0.4374644470328155	T	Q6UB99	ANKRD11	T1419	ANKRD11_T1419	10
Skowronek et al. 2022 (HeLa)	10min	Skowronek et al. 2022 (HeLa) 10min	Q96EY9_45	-0.2355117847477181	9.110896393058765	-1.3158111554515135	0.2404189723327027	0.4375083340954562		Q96EY9	ADAT3	45	ADAT3_45	10
Skowronek et al. 2022 (HeLa)	10min	Skowronek et al. 2022 (HeLa) 10min	Q6W2J9_S1410	0.2229244712132789	14.438901560997452	1.3154790240327503	0.240523062946886	0.4376489162547278	S	Q6W2J9	BCOR	S1410	BCOR_S1410	10
Skowronek et al. 2022 (HeLa)	10min	Skowronek et al. 2022 (HeLa) 10min	Q6VMQ6_545	0.5788700811206926	10.18662056099732	1.2125524444256963	0.285094794583319	0.4847222214543325		Q6VMQ6	ATF7IP	545	ATF7IP_545	10
Skowronek et al. 2022 (HeLa)	10min	Skowronek et al. 2022 (HeLa) 10min	Q6ZRV2_S936	0.5170104897708843	10.763781612027858	1.3145585188184818	0.2408117647686204	0.4379787472765885	S	Q6ZRV2	FAM83H	S936	FAM83H_S936	10
Skowronek et al. 2022 (HeLa)	10min	Skowronek et al. 2022 (HeLa) 10min	Q92797_S1169	1.1158199119752954	11.784182731741604	1.212222237752273	0.2852094017817085	0.4847222214543325	S	Q92797	SYMPK	S1169	SYMPK_S1169	10
Skowronek et al. 2022 (HeLa)	10min	Skowronek et al. 2022 (HeLa) 10min	Q8TDY2_S266	-0.4608788980909448	9.393591092018037	-1.2115564310349018	0.2854406166612726	0.485014081056098	S	Q8TDY2	RB1CC1	S266	RB1CC1_S266	10
Skowronek et al. 2022 (HeLa)	10min	Skowronek et al. 2022 (HeLa) 10min	Q5T4S7_T2724	-0.2980325424028596	9.322196242676505	-1.3135817842437496	0.2411184457541874	0.4384280747172664	T	Q5T4S7	UBR4	T2724	UBR4_T2724	10
Skowronek et al. 2022 (HeLa)	10min	Skowronek et al. 2022 (HeLa) 10min	Q9ULH0_Y1416	0.5204425654468885	9.679812366137767	1.3132679384167725	0.2412170641233522	0.4385068360940392	Y	Q9ULH0	KIDINS220	Y1416	KIDINS220_Y1416	10
Skowronek et al. 2022 (HeLa)	10min	Skowronek et al. 2022 (HeLa) 10min	Q14676_T1198	-0.3494814834351603	6.415617180976176	-1.2110514367841418	0.285616100818564	0.4851772275426866	T	Q14676	MDC1	T1198	MDC1_T1198	10
Skowronek et al. 2022 (HeLa)	10min	Skowronek et al. 2022 (HeLa) 10min	Q8IX03_T901	0.7596822758371875	10.478510242923267	1.313205860626866	0.2412365748819295	0.4385068360940392	T	Q8IX03	WWC1	T901	WWC1_T901	10
Skowronek et al. 2022 (HeLa)	10min	Skowronek et al. 2022 (HeLa) 10min	Q13043_S320	-0.1605224876291533	9.106994008029174	-1.3128961203025986	0.2413339462002525	0.4386349376602226	S	Q13043	STK4	S320	STK4_S320	10
Skowronek et al. 2022 (HeLa)	10min	Skowronek et al. 2022 (HeLa) 10min	P50570_S762	-1.1015050260782626	15.051103351357591	-1.209972594220391	0.2859913272971943	0.4856462120415857	S	P50570	DNM2	S762	DNM2_S762	10
Skowronek et al. 2022 (HeLa)	10min	Skowronek et al. 2022 (HeLa) 10min	P10301_S204	0.4848370875850438	11.89837978927171	1.1153757025310038	0.3353667863671472	0.5335960762307611	S	P10301	RRAS	S204	RRAS_S204	10
Skowronek et al. 2022 (HeLa)	10min	Skowronek et al. 2022 (HeLa) 10min	Q8TDY2_S1370	-0.2159353784041222	8.890480707677733	-1.311788927297061	0.241682299644813	0.4389949438518924	S	Q8TDY2	RB1CC1	S1370	RB1CC1_S1370	10
Skowronek et al. 2022 (HeLa)	10min	Skowronek et al. 2022 (HeLa) 10min	O14639_S431	-0.153147600733952	15.7702312053364	-1.3116200448545168	0.2417354747666445	0.4389949438518924	S	O14639	ABLIM1	S431	ABLIM1_S431	10
Skowronek et al. 2022 (HeLa)	10min	Skowronek et al. 2022 (HeLa) 10min	Q92541_S697	0.188431356909799	10.281416092352336	1.3116129880896157	0.2417376969237078	0.4389949438518924	S	Q92541	RTF1	S697	RTF1_S697	10
Skowronek et al. 2022 (HeLa)	10min	Skowronek et al. 2022 (HeLa) 10min	Q9UQ35_S2044	0.1729257948331053	12.97193095745255	1.3115822251808782	0.2417473843006067	0.4389949438518924	S	Q9UQ35	SRRM2	S2044	SRRM2_S2044	10
Skowronek et al. 2022 (HeLa)	10min	Skowronek et al. 2022 (HeLa) 10min	Q9UQ35_S2046	0.1729257948331053	12.97193095745255	1.3115822251808782	0.2417473843006067	0.4389949438518924	S	Q9UQ35	SRRM2	S2046	SRRM2_S2046	10
Skowronek et al. 2022 (HeLa)	10min	Skowronek et al. 2022 (HeLa) 10min	Q8ND30_S512	0.6470454725885446	7.928396628626208	1.3113873537109688	0.2418087583688442	0.4390259483439768	S	Q8ND30	PPFIBP2	S512	PPFIBP2_S512	10
Skowronek et al. 2022 (HeLa)	10min	Skowronek et al. 2022 (HeLa) 10min	Q05397_Y570	0.6993157937584487	7.642325666272337	1.1142253297711395	0.3357985232397901	0.5339892174067257	Y	Q05397	PTK2	Y570	PTK2_Y570	10
Skowronek et al. 2022 (HeLa)	10min	Skowronek et al. 2022 (HeLa) 10min	Q7Z6E9_Y513	-0.1944037772453324	11.99038367917798	-1.1141938291016176	0.3358103528856302	0.5339892174067257	Y	Q7Z6E9	RBBP6	Y513	RBBP6_Y513	10
Skowronek et al. 2022 (HeLa)	10min	Skowronek et al. 2022 (HeLa) 10min	O14686_S1180	0.2716321083743906	7.048967760766045	1.2085567848102992	0.2864844382396993	0.4861651694022774	S	O14686	KMT2D	S1180	KMT2D_S1180	10
Skowronek et al. 2022 (HeLa)	10min	Skowronek et al. 2022 (HeLa) 10min	O60347_S315	-0.1765298831450872	7.050580132264636	-1.3108092656274215	0.2419909082249501	0.4392092306969442	S	O60347	TBC1D12	S315	TBC1D12_S315	10
Skowronek et al. 2022 (HeLa)	10min	Skowronek et al. 2022 (HeLa) 10min	Q14160_S1378	0.1741319832745667	12.095707014071836	1.3108024808143195	0.2419930467907592	0.4392092306969442	S	Q14160	SCRIB	S1378	SCRIB_S1378	10
Skowronek et al. 2022 (HeLa)	10min	Skowronek et al. 2022 (HeLa) 10min	Q9Y6Y0_S338	-0.4792824100542745	10.528265167851282	-1.3104016151177706	0.2421194296305032	0.4393280893495734	S	Q9Y6Y0	IVNS1ABP	S338	IVNS1ABP_S338	10
Skowronek et al. 2022 (HeLa)	10min	Skowronek et al. 2022 (HeLa) 10min	O14686_T2314	0.951420001831595	6.996865382871268	1.3096055876457808	0.2423705743202003	0.439685944536601	T	O14686	KMT2D	T2314	KMT2D_T2314	10
Skowronek et al. 2022 (HeLa)	10min	Skowronek et al. 2022 (HeLa) 10min	Q14156_T688	0.4477528525990806	13.552689406376365	1.1123802963273428	0.3364920649645323	0.5347082540807473	T	Q14156	EFR3A	T688	EFR3A_T688	10
Skowronek et al. 2022 (HeLa)	10min	Skowronek et al. 2022 (HeLa) 10min	Q8IX12_S456	-0.3463380046391995	7.054855675341333	-1.111907264368119	0.3366700939613265	0.5348869078553539	S	Q8IX12	CCAR1	S456	CCAR1_S456	10
Skowronek et al. 2022 (HeLa)	10min	Skowronek et al. 2022 (HeLa) 10min	O43823_S339	0.2689830877607786	9.611548012148573	1.3090248590907678	0.2425539415995791	0.4398046298062703	S	O43823	AKAP8	S339	AKAP8_S339	10
Skowronek et al. 2022 (HeLa)	10min	Skowronek et al. 2022 (HeLa) 10min	Q8IU81_S125	0.3685305818399182	11.014288092272205	1.3089240937894444	0.2425857714225847	0.4398046298062703	S	Q8IU81	IRF2BP1	S125	IRF2BP1_S125	10
Skowronek et al. 2022 (HeLa)	10min	Skowronek et al. 2022 (HeLa) 10min	P62979_T66	-0.1991019307599941	9.862906921083434	-1.1112789293828105	0.3369067099853937	0.535054316296437	T	P62979	RPS27A	T66	RPS27A_T66	10
Skowronek et al. 2022 (HeLa)	10min	Skowronek et al. 2022 (HeLa) 10min	P27348_S210	0.179431321183201	7.853190119998378	1.2060113605849565	0.2873729418445745	0.487047724628645	S	P27348	YWHAQ	S210	YWHAQ_S210	10
Skowronek et al. 2022 (HeLa)	10min	Skowronek et al. 2022 (HeLa) 10min	O94887_Y436	-0.5092935227245263	9.234310059402052	-1.205979319434716	0.287384142170652	0.487047724628645	Y	O94887	FARP2	Y436	FARP2_Y436	10
Skowronek et al. 2022 (HeLa)	10min	Skowronek et al. 2022 (HeLa) 10min	Q14676_T1567	-0.4680563982796588	12.398842288256082	-1.308238245585223	0.2428025182186394	0.440028969169966	T	Q14676	MDC1	T1567	MDC1_T1567	10
Skowronek et al. 2022 (HeLa)	10min	Skowronek et al. 2022 (HeLa) 10min	Q9P1Y6_S991	-0.1687129537510419	9.721122879640838	-1.3078004578726166	0.2429409627992152	0.440182031151867	S	Q9P1Y6	PHRF1	S991	PHRF1_S991	10
Skowronek et al. 2022 (HeLa)	10min	Skowronek et al. 2022 (HeLa) 10min	Q9NXV2_37	-0.1781340648863985	8.058461169407153	-1.3075655844749656	0.2430152678660294	0.4402677450384782		Q9NXV2	KCTD5	37	KCTD5_37	10
Skowronek et al. 2022 (HeLa)	10min	Skowronek et al. 2022 (HeLa) 10min	O00221_S183	-0.5866085867537425	9.26857083701342	-1.1101924813745934	0.3373162111221707	0.5352355215305281	S	O00221	NFKBIE	S183	NFKBIE_S183	10
Skowronek et al. 2022 (HeLa)	10min	Skowronek et al. 2022 (HeLa) 10min	Q09472_T278	-0.7897711459793886	9.49577179897768	-1.204905109841441	0.2877598750253061	0.4874312124273051	T	Q09472	EP300	T278	EP300_T278	10
Skowronek et al. 2022 (HeLa)	10min	Skowronek et al. 2022 (HeLa) 10min	P07355_S12	0.2154013343246301	12.128593857224663	1.109517542642908	0.3375708438869462	0.5353623756299923	S	P07355	ANXA2	S12	ANXA2_S12	10
Skowronek et al. 2022 (HeLa)	10min	Skowronek et al. 2022 (HeLa) 10min	Q9UN86_T226	0.2719942383264788	6.690417250566535	1.3068197133393356	0.2432513697476492	0.4405486546507015	T	Q9UN86	G3BP2	T226	G3BP2_T226	10
Skowronek et al. 2022 (HeLa)	10min	Skowronek et al. 2022 (HeLa) 10min	P46100_S34	0.2103831592487992	13.128580813826511	1.3063626851573502	0.2433961423763957	0.4407618982489601	S	P46100	ATRX	S34	ATRX_S34	10
Skowronek et al. 2022 (HeLa)	10min	Skowronek et al. 2022 (HeLa) 10min	Q96S99_232	0.2371996803279001	7.542655001906835	1.1087680411421814	0.3378538194080592	0.5355787703267769		Q96S99	PLEKHF1	232	PLEKHF1_232	10
Skowronek et al. 2022 (HeLa)	10min	Skowronek et al. 2022 (HeLa) 10min	P18858_S49	-0.2265183915619122	9.30923195724555	-1.1087491138981478	0.3378609683173824	0.5355787703267769	S	P18858	LIG1	S49	LIG1_S49	10
Skowronek et al. 2022 (HeLa)	10min	Skowronek et al. 2022 (HeLa) 10min	Q12830_S1615	-0.2909865820894941	7.802894020330613	-1.2035428646546378	0.2882370025867217	0.4880366318327973	S	Q12830	BPTF	S1615	BPTF_S1615	10
Skowronek et al. 2022 (HeLa)	10min	Skowronek et al. 2022 (HeLa) 10min	Q96S38_S528	-0.243816081886834	9.041808659914263	-1.1084189979182846	0.3379856776382561	0.5356242279072977	S	Q96S38	RPS6KC1	S528	RPS6KC1_S528	10
Skowronek et al. 2022 (HeLa)	10min	Skowronek et al. 2022 (HeLa) 10min	Q9BU76_T215	0.8799652375513123	9.353397813139871	1.2031424668148845	0.2883773798891045	0.4881654857842659	T	Q9BU76	MMTAG2	T215	MMTAG2_T215	10
Skowronek et al. 2022 (HeLa)	10min	Skowronek et al. 2022 (HeLa) 10min	P35221_352	0.3918538931248534	5.927641744356178	1.202918128464977	0.2884560590327422	0.4881654857842659		P35221	CTNNA1	352	CTNNA1_352	10
Skowronek et al. 2022 (HeLa)	10min	Skowronek et al. 2022 (HeLa) 10min	O75940_S60	-0.8686202469219229	8.546368506832628	-1.20286684515393	0.2884740476898775	0.4881654857842659	S	O75940	SMNDC1	S60	SMNDC1_S60	10
Skowronek et al. 2022 (HeLa)	10min	Skowronek et al. 2022 (HeLa) 10min	Q86WR7_T157	0.2127445326749448	9.440043517416182	1.2027420249650016	0.2885178351811541	0.4881654857842659	T	Q86WR7	PROSER2	T157	PROSER2_T157	10
Skowronek et al. 2022 (HeLa)	10min	Skowronek et al. 2022 (HeLa) 10min	Q96QD8_S55	-0.939285178114293	12.234291812839697	-1.2026165511703537	0.2885618580885137	0.4881811619306352	S	Q96QD8	SLC38A2	S55	SLC38A2_S55	10
Skowronek et al. 2022 (HeLa)	10min	Skowronek et al. 2022 (HeLa) 10min	Q14493_47	-0.4658154142215407	7.881375645132127	-1.3051158800908604	0.2437914889373498	0.4413797946154507		Q14493	SLBP	47	SLBP_47	10
Skowronek et al. 2022 (HeLa)	10min	Skowronek et al. 2022 (HeLa) 10min	Q96JM3_S376	0.4632931667635898	12.037591090820804	1.2023208072380285	0.28866564516371	0.4882554377849414	S	Q96JM3	CHAMP1	S376	CHAMP1_S376	10
Skowronek et al. 2022 (HeLa)	10min	Skowronek et al. 2022 (HeLa) 10min	Q9H5N1_S193	0.8554406146114157	10.98640385201406	1.30484793365564	0.2438765272768454	0.4413867403222551	S	Q9H5N1	RABEP2	S193	RABEP2_S193	10
Skowronek et al. 2022 (HeLa)	10min	Skowronek et al. 2022 (HeLa) 10min	Q14980_S1830	0.9801027202731216	9.5223672776404	1.107130662392082	0.3384727932419111	0.5362358728646502	S	Q14980	NUMA1	S1830	NUMA1_S1830	10
Skowronek et al. 2022 (HeLa)	10min	Skowronek et al. 2022 (HeLa) 10min	P56945_Y306	-0.9129543280925	9.114302182723732	-1.202052266686772	0.2887599151814577	0.4882747181472308	Y	P56945	BCAR1	Y306	BCAR1_Y306	10
Skowronek et al. 2022 (HeLa)	10min	Skowronek et al. 2022 (HeLa) 10min	P30048_266	0.5248309674368183	7.1451393532535015	1.10681150992293	0.3385935660830252	0.5362788046531588		P30048	PRDX3	266	PRDX3_266	10
Skowronek et al. 2022 (HeLa)	10min	Skowronek et al. 2022 (HeLa) 10min	P17544_S246	0.8032319867590303	10.40229539991092	1.2011013103081376	0.2890939708070272	0.4885745032594251	S	P17544	ATF7	S246	ATF7_S246	10
Skowronek et al. 2022 (HeLa)	10min	Skowronek et al. 2022 (HeLa) 10min	P56537_T234	-0.2213883588720637	10.875637863891114	-1.303737318819133	0.2442292900506204	0.4418824896270452	T	P56537	EIF6	T234	EIF6_T234	10
Skowronek et al. 2022 (HeLa)	10min	Skowronek et al. 2022 (HeLa) 10min	A8CG34_S341	0.2115635910083675	8.852565717050124	1.3036983977622962	0.2442416608487674	0.4418824896270452	S	A8CG34	POM121C	S341	POM121C_S341	10
Skowronek et al. 2022 (HeLa)	10min	Skowronek et al. 2022 (HeLa) 10min	Q9Y6R9_T285	-0.2882255871064174	8.188950294689183	-1.3036443790700794	0.244258831268669	0.4418824896270452	T	Q9Y6R9	CCDC61	T285	CCDC61_T285	10
Skowronek et al. 2022 (HeLa)	10min	Skowronek et al. 2022 (HeLa) 10min	Q14160_S1232	-0.5602573699973732	9.895240623807323	-1.3034656866258647	0.2443156383550417	0.4419362301337399	S	Q14160	SCRIB	S1232	SCRIB_S1232	10
Skowronek et al. 2022 (HeLa)	10min	Skowronek et al. 2022 (HeLa) 10min	Q58WW2_S657	1.7971460449658725	9.449162246268134	1.105469236428075	0.3391019506481909	0.5367032359539803	S	Q58WW2	DCAF6	S657	DCAF6_S657	10
Skowronek et al. 2022 (HeLa)	10min	Skowronek et al. 2022 (HeLa) 10min	Q3YEC7_S640	-0.1925032870753735	10.54162947899111	-1.3032113189577097	0.2443965235257777	0.4420335081116744	S	Q3YEC7	RABL6	S640	RABL6_S640	10
Skowronek et al. 2022 (HeLa)	10min	Skowronek et al. 2022 (HeLa) 10min	P27105_S244	-0.2948551844718423	7.901436332753823	-1.105308855671844	0.3391627427795282	0.5367032359539803	S	P27105	STOM	S244	STOM_S244	10
Skowronek et al. 2022 (HeLa)	10min	Skowronek et al. 2022 (HeLa) 10min	P18583_S1952	0.9001677876406422	9.105089716595394	1.3030274222628933	0.244455015046505	0.4420412431097092	S	P18583	SON	S1952	SON_S1952	10
Skowronek et al. 2022 (HeLa)	10min	Skowronek et al. 2022 (HeLa) 10min	O15027_S1436	-0.609278335635814	10.053787319473534	-1.2002060125759804	0.2894087973512851	0.4888137664959127	S	O15027	SEC16A	S1436	SEC16A_S1436	10
Skowronek et al. 2022 (HeLa)	10min	Skowronek et al. 2022 (HeLa) 10min	O15027_S1437	-0.609278335635814	10.053787319473534	-1.2002060125759804	0.2894087973512851	0.4888137664959127	S	O15027	SEC16A	S1437	SEC16A_S1437	10
Skowronek et al. 2022 (HeLa)	10min	Skowronek et al. 2022 (HeLa) 10min	P05787_T413	0.8657479153961738	11.926074478232882	1.3028017710714073	0.2445268046021298	0.4421220315608085	T	P05787	KRT8	T413	KRT8_T413	10
Skowronek et al. 2022 (HeLa)	10min	Skowronek et al. 2022 (HeLa) 10min	Q86UP2_S243	0.5500609116935156	11.867708239734482	1.302634709596675	0.2445799664758389	0.4421691256453997	S	Q86UP2	KTN1	S243	KTN1_S243	10
Skowronek et al. 2022 (HeLa)	10min	Skowronek et al. 2022 (HeLa) 10min	Q7Z6Z7_S3072	-0.457430660628062	7.708191955178831	-1.104666520716853	0.3394063220248326	0.5368119661657321	S	Q7Z6Z7	HUWE1	S3072	HUWE1_S3072	10
Skowronek et al. 2022 (HeLa)	10min	Skowronek et al. 2022 (HeLa) 10min	Q9Y6R0_T251	2.5522302485920747	8.046703508421954	1.10462319600401	0.3394227570819999	0.5368119661657321	T	Q9Y6R0	NUMBL	T251	NUMBL_T251	10
Skowronek et al. 2022 (HeLa)	10min	Skowronek et al. 2022 (HeLa) 10min	Q5JTC6_S286	-0.452794162197847	10.427550572266757	-1.302307424792631	0.2446841444964	0.4422594041568162	S	Q5JTC6	AMER1	S286	AMER1_S286	10
Skowronek et al. 2022 (HeLa)	10min	Skowronek et al. 2022 (HeLa) 10min	P49792_1630	0.5518089177762189	7.84573933941141	1.198725803317806	0.2899299922483201	0.4892268608850741		P49792	RANBP2	1630	RANBP2_1630	10
Skowronek et al. 2022 (HeLa)	10min	Skowronek et al. 2022 (HeLa) 10min	P43243_S234	0.2500767330884041	9.010950352996888	1.1984532158780867	0.2900260661829321	0.4892804895918349	S	P43243	MATR3	S234	MATR3_S234	10
Skowronek et al. 2022 (HeLa)	10min	Skowronek et al. 2022 (HeLa) 10min	Q7Z309_S115	-0.1630360412668974	15.385399607960773	-1.3009599744137723	0.2451134740823044	0.442691928437273	S	Q7Z309	PABIR2	S115	PABIR2_S115	10
Skowronek et al. 2022 (HeLa)	10min	Skowronek et al. 2022 (HeLa) 10min	Q9NQC3_S307	-0.2674057023782099	6.9191014075862665	-1.1027013790110949	0.3401525453645568	0.5373481308895034	S	Q9NQC3	RTN4	S307	RTN4_S307	10
Skowronek et al. 2022 (HeLa)	10min	Skowronek et al. 2022 (HeLa) 10min	Q6ZW31_S64	0.2026923829161546	7.17456412973371	1.1972109066909504	0.2904642886878663	0.4894839566870423	S	Q6ZW31	SYDE1	S64	SYDE1_S64	10
Skowronek et al. 2022 (HeLa)	10min	Skowronek et al. 2022 (HeLa) 10min	Q6ZW31_S66	0.2026923829161546	7.17456412973371	1.1972109066909504	0.2904642886878663	0.4894839566870423	S	Q6ZW31	SYDE1	S66	SYDE1_S66	10
Skowronek et al. 2022 (HeLa)	10min	Skowronek et al. 2022 (HeLa) 10min	Q7Z2Z1_1437	-0.2638008313952129	7.372658138606174	-1.1971874379671033	0.290472573058227	0.4894839566870423		Q7Z2Z1	TICRR	1437	TICRR_1437	10
Skowronek et al. 2022 (HeLa)	10min	Skowronek et al. 2022 (HeLa) 10min	Q96H79_S263	-0.7326902002005706	8.408922203353859	-1.1970055444826349	0.2905367880841565	0.4895415791783779	S	Q96H79	ZC3HAV1L	S263	ZC3HAV1L_S263	10
Skowronek et al. 2022 (HeLa)	10min	Skowronek et al. 2022 (HeLa) 10min	Q96JG6_S561	-0.2223312623083604	11.51780495561102	-1.195922831661387	0.2909192934289983	0.4900341822070732	S	Q96JG6	VPS50	S561	VPS50_S561	10
Skowronek et al. 2022 (HeLa)	10min	Skowronek et al. 2022 (HeLa) 10min	Q9NSY0_T409	0.8530027808088292	9.574519278568095	1.1953224162127478	0.2911316088200461	0.4902290022220337	T	Q9NSY0	NRBP2	T409	NRBP2_T409	10
Skowronek et al. 2022 (HeLa)	10min	Skowronek et al. 2022 (HeLa) 10min	Q13033_S257	0.8161987190557713	8.51303762988873	1.2983453202432145	0.2459485073255782	0.4438161973153481	S	Q13033	STRN3	S257	STRN3_S257	10
Skowronek et al. 2022 (HeLa)	10min	Skowronek et al. 2022 (HeLa) 10min	Q9UJX2_S576	0.9993344987971344	8.319966045310611	1.2982810592871166	0.2459690624427354	0.4438161973153481	S	Q9UJX2	CDC23	S576	CDC23_S576	10
Skowronek et al. 2022 (HeLa)	10min	Skowronek et al. 2022 (HeLa) 10min	P48730_S382	-0.9691394272412436	9.99793241823219	-1.2981869078230766	0.2459991814220065	0.4438161973153481	S	P48730	CSNK1D	S382	CSNK1D_S382	10
Skowronek et al. 2022 (HeLa)	10min	Skowronek et al. 2022 (HeLa) 10min	Q92610_S331	0.2890465548262764	9.42202797290074	1.1950857747332972	0.2912153274375937	0.4902290022220337	S	Q92610	ZNF592	S331	ZNF592_S331	10
Skowronek et al. 2022 (HeLa)	10min	Skowronek et al. 2022 (HeLa) 10min	Q92610_S334	0.2890465548262764	9.42202797290074	1.1950857747332972	0.2912153274375937	0.4902290022220337	S	Q92610	ZNF592	S334	ZNF592_S334	10
Skowronek et al. 2022 (HeLa)	10min	Skowronek et al. 2022 (HeLa) 10min	Q02880_Y1238	-0.192900671349566	8.884806708735702	-1.2981477428721833	0.2460117112397971	0.4438161973153481	Y	Q02880	TOP2B	Y1238	TOP2B_Y1238	10
Skowronek et al. 2022 (HeLa)	10min	Skowronek et al. 2022 (HeLa) 10min	Q7KZI7_S571	-0.5931824722576362	11.42617714953559	-1.2977635842566235	0.2461346434516298	0.4438161973153481	S	Q7KZI7	MARK2	S571	MARK2_S571	10
Skowronek et al. 2022 (HeLa)	10min	Skowronek et al. 2022 (HeLa) 10min	P56749_S231	-0.5646133456784685	11.511199115460554	-1.297733685674622	0.2461442134371747	0.4438161973153481	S	P56749	CLDN12	S231	CLDN12_S231	10
Skowronek et al. 2022 (HeLa)	10min	Skowronek et al. 2022 (HeLa) 10min	P49792_S2242	2.018776622290222	9.404429780294528	1.2975252705233673	0.2462109326231586	0.4438667293903603	S	P49792	RANBP2	S2242	RANBP2_S2242	10
Skowronek et al. 2022 (HeLa)	10min	Skowronek et al. 2022 (HeLa) 10min	Q9UNF1_S197	0.4708140933962799	8.661348318446839	1.297405209515815	0.246249374729637	0.4438667293903603	S	Q9UNF1	MAGED2	S197	MAGED2_S197	10
Skowronek et al. 2022 (HeLa)	10min	Skowronek et al. 2022 (HeLa) 10min	Q5VUA4_Y703	0.692117637234567	12.097646524861926	1.2965166218041049	0.2465340584436667	0.4442734988441677	Y	Q5VUA4	ZNF318	Y703	ZNF318_Y703	10
Skowronek et al. 2022 (HeLa)	10min	Skowronek et al. 2022 (HeLa) 10min	P49792_S788	-0.1963950373738168	14.45228174421676	-1.1931867435230925	0.291887959281857	0.491107815931618	S	P49792	RANBP2	S788	RANBP2_S788	10
Skowronek et al. 2022 (HeLa)	10min	Skowronek et al. 2022 (HeLa) 10min	Q5PRF9_S628	0.2402907491500094	7.197359712771615	1.097365414070674	0.3421865679373784	0.5389256676989405	S	Q5PRF9	SAMD4B	S628	SAMD4B_S628	10
Skowronek et al. 2022 (HeLa)	10min	Skowronek et al. 2022 (HeLa) 10min	Q5UIP0_2171	-0.4901701143392074	10.5742659274155	-1.2959153613968502	0.2467268573643516	0.4444628051676685		Q5UIP0	RIF1	2171	RIF1_2171	10
Skowronek et al. 2022 (HeLa)	10min	Skowronek et al. 2022 (HeLa) 10min	Q5VT52_S928	-0.2997610219833362	8.556840951855238	-1.1926144846134237	0.2920909295521356	0.4912465746912825	S	Q5VT52	RPRD2	S928	RPRD2_S928	10
Skowronek et al. 2022 (HeLa)	10min	Skowronek et al. 2022 (HeLa) 10min	Q96QT6_T671	-0.2619457456226808	10.849962942725863	-1.2957108522283092	0.2467924658579973	0.4444628051676685	T	Q96QT6	PHF12	T671	PHF12_T671	10
Skowronek et al. 2022 (HeLa)	10min	Skowronek et al. 2022 (HeLa) 10min	P15822_S65	0.2509252436016833	8.462305483820433	1.295666036828218	0.2468068451690298	0.4444628051676685	S	P15822	HIVEP1	S65	HIVEP1_S65	10
Skowronek et al. 2022 (HeLa)	10min	Skowronek et al. 2022 (HeLa) 10min	P38159_S189	-0.170184335171676	11.220889670132788	-1.2955142485954314	0.2468555530222473	0.4444628051676685	S	P38159	RBMX	S189	RBMX_S189	10
Skowronek et al. 2022 (HeLa)	10min	Skowronek et al. 2022 (HeLa) 10min	Q8TDY2_S261	0.330935163306659	9.715643796661707	1.2955092568475364	0.2468571549888743	0.4444628051676685	S	Q8TDY2	RB1CC1	S261	RB1CC1_S261	10
Skowronek et al. 2022 (HeLa)	10min	Skowronek et al. 2022 (HeLa) 10min	Q15435_S37	-0.3554651002342144	9.24769630148755	-1.294779663600839	0.2470913991329053	0.4447372456578684	S	Q15435	PPP1R7	S37	PPP1R7_S37	10
Skowronek et al. 2022 (HeLa)	10min	Skowronek et al. 2022 (HeLa) 10min	Q8IYB3_S597	-0.2329042506255909	13.480058246372812	-1.2945384790144212	0.2471688782573786	0.4447785144276178	S	Q8IYB3	SRRM1	S597	SRRM1_S597	10
Skowronek et al. 2022 (HeLa)	10min	Skowronek et al. 2022 (HeLa) 10min	Q71F56_S878	0.5909987128825076	10.023697030960331	1.1909362618012902	0.2926869082068927	0.4919513950225779	S	Q71F56	MED13L	S878	MED13L_S878	10
Skowronek et al. 2022 (HeLa)	10min	Skowronek et al. 2022 (HeLa) 10min	Q9UK59_S479	-1.3226428742770937	10.344634363552796	-1.2937579537773778	0.2474197676247818	0.4450643552393554	S	Q9UK59	DBR1	S479	DBR1_S479	10
Skowronek et al. 2022 (HeLa)	10min	Skowronek et al. 2022 (HeLa) 10min	Q10571_S982	0.8473449188278233	8.01840612769856	1.190202919740755	0.292947684000525	0.4923320501903083	S	Q10571	MN1	S982	MN1_S982	10
Skowronek et al. 2022 (HeLa)	10min	Skowronek et al. 2022 (HeLa) 10min	Q5T5Y3_S792	-1.0130904394788756	7.73773652822771	-1.0944044018821866	0.3433202062579637	0.540241494108715	S	Q5T5Y3	CAMSAP1	S792	CAMSAP1_S792	10
Skowronek et al. 2022 (HeLa)	10min	Skowronek et al. 2022 (HeLa) 10min	Q96HC4_Y251	0.2898479450138476	7.439131990149454	1.2929756197125877	0.247671468873019	0.4454371504259756	Y	Q96HC4	PDLIM5	Y251	PDLIM5_Y251	10
Skowronek et al. 2022 (HeLa)	10min	Skowronek et al. 2022 (HeLa) 10min	Q5QJE6_S151	-1.2656680869701358	10.74918327994316	-1.292695485204388	0.2477616530000189	0.4455502068230379	S	Q5QJE6	DNTTIP2	S151	DNTTIP2_S151	10
Skowronek et al. 2022 (HeLa)	10min	Skowronek et al. 2022 (HeLa) 10min	Q9UKF6_T681	-0.1854314710129028	8.289689438790461	-1.0933658989740789	0.343718636791429	0.5405272757243486	T	Q9UKF6	CPSF3	T681	CPSF3_T681	10
Skowronek et al. 2022 (HeLa)	10min	Skowronek et al. 2022 (HeLa) 10min	Q70E73_S894	-0.176717969848914	13.364076624137669	-1.2923096835122665	0.2478859031897579	0.4457244925918384	S	Q70E73	RAPH1	S894	RAPH1_S894	10
Skowronek et al. 2022 (HeLa)	10min	Skowronek et al. 2022 (HeLa) 10min	Q9HCG8_S61	-0.4001955016293141	9.152114455998454	-1.292164295490922	0.2479327410117819	0.4457595598323184	S	Q9HCG8	CWC22	S61	CWC22_S61	10
Skowronek et al. 2022 (HeLa)	10min	Skowronek et al. 2022 (HeLa) 10min	O95831_S268	-0.2185910166561431	9.971407735089915	-1.1886939656708857	0.2934849327253047	0.4927778828203813	S	O95831	AIFM1	S268	AIFM1_S268	10
Skowronek et al. 2022 (HeLa)	10min	Skowronek et al. 2022 (HeLa) 10min	Q13085_1292	0.908474573706978	7.87821104462118	1.188572606295368	0.2935281805392772	0.4927997570322242		Q13085	ACACA	1292	ACACA_1292	10
Skowronek et al. 2022 (HeLa)	10min	Skowronek et al. 2022 (HeLa) 10min	O43719_S642	0.1585130270301551	14.796007461908554	1.2918145295277224	0.2480454533779098	0.4459130424686998	S	O43719	HTATSF1	S642	HTATSF1_S642	10
Skowronek et al. 2022 (HeLa)	10min	Skowronek et al. 2022 (HeLa) 10min	Q96QT6_T655	0.6780902144489769	6.945554767709703	1.0923192405908473	0.3441206351735239	0.5408365335248576	T	Q96QT6	PHF12	T655	PHF12_T655	10
Skowronek et al. 2022 (HeLa)	10min	Skowronek et al. 2022 (HeLa) 10min	O60292_S401	0.1917928651813731	7.086681893102967	1.0922770690382304	0.3441368415748269	0.5408365335248576	S	O60292	SIPA1L3	S401	SIPA1L3_S401	10
Skowronek et al. 2022 (HeLa)	10min	Skowronek et al. 2022 (HeLa) 10min	P20749_T363	-0.5491449034536435	6.708865824584422	-1.1880418393233507	0.2937173936719135	0.4930159072164584	T	P20749	BCL3	T363	BCL3_T363	10
Skowronek et al. 2022 (HeLa)	10min	Skowronek et al. 2022 (HeLa) 10min	Q9UJJ7_S271	0.3264421378312256	8.654439411004908	1.2913303754665415	0.2482015486331098	0.4461444723941933	S	Q9UJJ7	RPUSD1	S271	RPUSD1_S271	10
Skowronek et al. 2022 (HeLa)	10min	Skowronek et al. 2022 (HeLa) 10min	P54259_S677	-0.2217515347594023	11.344929677986809	-1.091746528203866	0.3443407879825932	0.5409204433149127	S	P54259	ATN1	S677	ATN1_S677	10
Skowronek et al. 2022 (HeLa)	10min	Skowronek et al. 2022 (HeLa) 10min	Q00688_179	-0.3148119812560122	9.101425681319304	-1.2910590591622515	0.2482890619465735	0.4462318692327597		Q00688	FKBP3	179	FKBP3_179	10
Skowronek et al. 2022 (HeLa)	10min	Skowronek et al. 2022 (HeLa) 10min	Q96KP1_S426	-0.3748420438007667	10.668693486883315	-1.2908575944419212	0.2483540625594477	0.4462318692327597	S	Q96KP1	EXOC2	S426	EXOC2_S426	10
Skowronek et al. 2022 (HeLa)	10min	Skowronek et al. 2022 (HeLa) 10min	P43243_S195	0.3829715547403163	6.758635903085718	1.2908403486099087	0.2483596274701985	0.4462318692327597	S	P43243	MATR3	S195	MATR3_S195	10
Skowronek et al. 2022 (HeLa)	10min	Skowronek et al. 2022 (HeLa) 10min	Q8IVT2_S376	0.4538114437628859	13.100310966325468	1.1868370267583075	0.294147309503296	0.4935968055568441	S	Q8IVT2	MISP	S376	MISP_S376	10
Skowronek et al. 2022 (HeLa)	10min	Skowronek et al. 2022 (HeLa) 10min	Q9UHR5_Y14	0.5364104589304279	9.302896702192678	1.2903768654240846	0.2485092270088769	0.4464514668760336	Y	Q9UHR5	SAP30BP	Y14	SAP30BP_Y14	10
Skowronek et al. 2022 (HeLa)	10min	Skowronek et al. 2022 (HeLa) 10min	O43318_S417	0.5308229032142986	8.727184192580468	1.1867136420732334	0.294191369438573	0.4936082581988692	S	O43318	MAP3K7	S417	MAP3K7_S417	10
Skowronek et al. 2022 (HeLa)	10min	Skowronek et al. 2022 (HeLa) 10min	Q12802_T1860	0.5199294861343837	9.930654091295375	1.2898526380173814	0.2486785309470353	0.4464787962975313	T	Q12802	AKAP13	T1860	AKAP13_T1860	10
Skowronek et al. 2022 (HeLa)	10min	Skowronek et al. 2022 (HeLa) 10min	P18858_S141	0.1559084290639205	14.754930048842784	1.2898211087539435	0.248688716917304	0.4464787962975313	S	P18858	LIG1	S141	LIG1_S141	10
Skowronek et al. 2022 (HeLa)	10min	Skowronek et al. 2022 (HeLa) 10min	Q658P3_S20	0.2185592664562285	11.257357592533468	1.2894533285320993	0.2488075612361449	0.4466429877892796	S	Q658P3	STEAP3	S20	STEAP3_S20	10
Skowronek et al. 2022 (HeLa)	10min	Skowronek et al. 2022 (HeLa) 10min	Q92797_T1257	0.7571587114053502	7.542651413079922	1.1856636368885505	0.2945665631090886	0.4939151658059316	T	Q92797	SYMPK	T1257	SYMPK_T1257	10
Skowronek et al. 2022 (HeLa)	10min	Skowronek et al. 2022 (HeLa) 10min	Q86UU1_S51	0.3698275303874645	8.616228838492969	1.1853696360946393	0.2946716950860056	0.4940075389912094	S	Q86UU1	PHLDB1	S51	PHLDB1_S51	10
Skowronek et al. 2022 (HeLa)	10min	Skowronek et al. 2022 (HeLa) 10min	Q9H7P9_S450	-0.1934773251764028	8.36708761537866	-1.2887855386954412	0.2490234812949072	0.4469062506256331	S	Q9H7P9	PLEKHG2	S450	PLEKHG2_S450	10
Skowronek et al. 2022 (HeLa)	10min	Skowronek et al. 2022 (HeLa) 10min	Q6PKG0_S548	-0.2246930357644032	16.232692691697704	-1.288745501264688	0.2490364321723878	0.4469062506256331	S	Q6PKG0	LARP1	S548	LARP1_S548	10
Skowronek et al. 2022 (HeLa)	10min	Skowronek et al. 2022 (HeLa) 10min	Q9Y2Z0_T265	0.6324623808088834	8.585862783254179	1.1850179150393427	0.2947975121367211	0.494167663488231	T	Q9Y2Z0	SUGT1	T265	SUGT1_T265	10
Skowronek et al. 2022 (HeLa)	10min	Skowronek et al. 2022 (HeLa) 10min	Q9Y2W1_S295	1.327584264782992	11.83493918681955	1.2885855295061592	0.2490881841701346	0.4469499360984139	S	Q9Y2W1	THRAP3	S295	THRAP3_S295	10
Skowronek et al. 2022 (HeLa)	10min	Skowronek et al. 2022 (HeLa) 10min	Q9H7U1_S237	-0.4430943534772469	6.4230059604280205	-1.0887278824412727	0.3455033503365473	0.5420031874880304	S	Q9H7U1	CCSER2	S237	CCSER2_S237	10
Skowronek et al. 2022 (HeLa)	10min	Skowronek et al. 2022 (HeLa) 10min	Q92613_152	0.6070377250217573	8.026892889244955	1.1838893256209475	0.2952015591745	0.4946817675643906		Q92613	JADE3	152	JADE3_152	10
Skowronek et al. 2022 (HeLa)	10min	Skowronek et al. 2022 (HeLa) 10min	Q8NBF6_S244	-0.8240766898153042	6.7077805516492255	-1.1838223723425472	0.2952255449767982	0.4946817675643906	S	Q8NBF6	AVL9	S244	AVL9_S244	10
Skowronek et al. 2022 (HeLa)	10min	Skowronek et al. 2022 (HeLa) 10min	Q9Y2U8_Y39	0.158706992044193	9.84577346080956	1.287446521369664	0.2494569414118518	0.4472671075979184	Y	Q9Y2U8	LEMD3	Y39	LEMD3_Y39	10
Skowronek et al. 2022 (HeLa)	10min	Skowronek et al. 2022 (HeLa) 10min	P80723_T196	0.5401713427351282	15.484600420511324	1.287358871703667	0.2494853386064142	0.4472688452786715	T	P80723	BASP1	T196	BASP1_T196	10
Skowronek et al. 2022 (HeLa)	10min	Skowronek et al. 2022 (HeLa) 10min	Q9Y4B5_S901	0.9314450808296008	9.019900050903184	1.1830041055826526	0.2955188296587496	0.4948879491155353	S	Q9Y4B5	MTCL1	S901	MTCL1_S901	10
Skowronek et al. 2022 (HeLa)	10min	Skowronek et al. 2022 (HeLa) 10min	P46940_S330	-0.1627341724738649	9.646188646187376	-1.2867691026540722	0.2496764907285088	0.4474526505056194	S	P46940	IQGAP1	S330	IQGAP1_S330	10
Skowronek et al. 2022 (HeLa)	10min	Skowronek et al. 2022 (HeLa) 10min	Q9NP31_S296	-0.308079179414074	8.406310219286892	-1.2867251372434902	0.2496907457911999	0.4474526505056194	S	Q9NP31	SH2D2A	S296	SH2D2A_S296	10
Skowronek et al. 2022 (HeLa)	10min	Skowronek et al. 2022 (HeLa) 10min	P05783_S127	0.2098160103461701	8.633280112042838	1.2865919850146894	0.2497339226846598	0.4474526505056194	S	P05783	KRT18	S127	KRT18_S127	10
Skowronek et al. 2022 (HeLa)	10min	Skowronek et al. 2022 (HeLa) 10min	Q9BVC5_T230	0.2519067903534271	9.37473083543061	1.2865496781070278	0.2497476428316593	0.4474526505056194	T	Q9BVC5	C2orf49	T230	C2orf49_T230	10
Skowronek et al. 2022 (HeLa)	10min	Skowronek et al. 2022 (HeLa) 10min	O15014_S804	-0.8361800832023558	10.86138243206686	-1.2865189705624065	0.2497576017255158	0.4474526505056194	S	O15014	ZNF609	S804	ZNF609_S804	10
Skowronek et al. 2022 (HeLa)	10min	Skowronek et al. 2022 (HeLa) 10min	Q9UQ35_S1652	0.994631962630331	9.648627908398815	1.2863803690185815	0.2498025566267112	0.4474526505056194	S	Q9UQ35	SRRM2	S1652	SRRM2_S1652	10
Skowronek et al. 2022 (HeLa)	10min	Skowronek et al. 2022 (HeLa) 10min	Q9P2N6_S535	-0.9865874059431592	7.956459587176263	-1.0863677578064024	0.3464148581754104	0.5430151967957723	S	Q9P2N6	KANSL3	S535	KANSL3_S535	10
Skowronek et al. 2022 (HeLa)	10min	Skowronek et al. 2022 (HeLa) 10min	Q99460_T311	-0.1727789373592383	12.100121345042474	-1.2862719837209302	0.2498377160734199	0.4474578403085402	T	Q99460	PSMD1	T311	PSMD1_T311	10
Skowronek et al. 2022 (HeLa)	10min	Skowronek et al. 2022 (HeLa) 10min	Q8WWI1_T1424	0.8497160792143674	11.48890685345024	1.1822562539841972	0.295787107601762	0.4952156430864408	T	Q8WWI1	LMO7	T1424	LMO7_T1424	10
Skowronek et al. 2022 (HeLa)	10min	Skowronek et al. 2022 (HeLa) 10min	Q13459_S1354	-0.2329017965171864	8.61026874774832	-1.0860412691149943	0.3465411290146407	0.5431087160828204	S	Q13459	MYO9B	S1354	MYO9B_S1354	10
Skowronek et al. 2022 (HeLa)	10min	Skowronek et al. 2022 (HeLa) 10min	Q9UQ35_S1271	1.035078533518064	10.215343554813062	1.2860116719895336	0.2499221776059731	0.4475280840750654	S	Q9UQ35	SRRM2	S1271	SRRM2_S1271	10
Skowronek et al. 2022 (HeLa)	10min	Skowronek et al. 2022 (HeLa) 10min	Q96D46_T470	-1.0271022667687095	11.62003454104785	-1.1819788196093033	0.2958866883263199	0.4953315087298325	T	Q96D46	NMD3	T470	NMD3_T470	10
Skowronek et al. 2022 (HeLa)	10min	Skowronek et al. 2022 (HeLa) 10min	Q92621_S1942	0.7745056846317517	9.126393497700976	1.1811347004410944	0.2961898590378415	0.4957372504700894	S	Q92621	NUP205	S1942	NUP205_S1942	10
Skowronek et al. 2022 (HeLa)	10min	Skowronek et al. 2022 (HeLa) 10min	Q8IY81_S676	0.2040820232732496	11.440115783333464	1.2850079887288708	0.2502480762859285	0.4479302227390773	S	Q8IY81	FTSJ3	S676	FTSJ3_S676	10
Skowronek et al. 2022 (HeLa)	10min	Skowronek et al. 2022 (HeLa) 10min	Q8N2M8_S294	0.1547423152043325	13.046896316268816	1.2849519547754964	0.2502662819265183	0.4479302227390773	S	Q8N2M8	CLASRP	S294	CLASRP_S294	10
Skowronek et al. 2022 (HeLa)	10min	Skowronek et al. 2022 (HeLa) 10min	Q6RI45_S693	-0.2138003285900165	8.538226655542125	-1.180723258632203	0.2963377332188119	0.4958320762978828	S	Q6RI45	BRWD3	S693	BRWD3_S693	10
Skowronek et al. 2022 (HeLa)	10min	Skowronek et al. 2022 (HeLa) 10min	Q6R327_T1295	-0.6656215992019305	12.072845831277906	-1.284613038373452	0.2503764225302745	0.4480781740782689	T	Q6R327	RICTOR	T1295	RICTOR_T1295	10
Skowronek et al. 2022 (HeLa)	10min	Skowronek et al. 2022 (HeLa) 10min	Q9H910_S69	0.2061123269168003	9.918390774915512	1.180379598202519	0.2964612978326978	0.4959879330827746	S	Q9H910	JPT2	S69	JPT2_S69	10
Skowronek et al. 2022 (HeLa)	10min	Skowronek et al. 2022 (HeLa) 10min	Q9H4G0_S510	-0.199003236787151	10.53362629279124	-1.2838877642397657	0.2506122676583479	0.4483156580265204	S	Q9H4G0	EPB41L1	S510	EPB41L1_S510	10
Skowronek et al. 2022 (HeLa)	10min	Skowronek et al. 2022 (HeLa) 10min	P08237_S377	-0.3301601950970916	8.313076765501227	-1.2838667860678394	0.2506190923265935	0.4483156580265204	S	P08237	PFKM	S377	PFKM_S377	10
Skowronek et al. 2022 (HeLa)	10min	Skowronek et al. 2022 (HeLa) 10min	P56545_Y387	1.0887644406163002	10.419257361365489	1.179258253137506	0.2968648078229046	0.4964083696849986	Y	P56545	CTBP2	Y387	CTBP2_Y387	10
Skowronek et al. 2022 (HeLa)	10min	Skowronek et al. 2022 (HeLa) 10min	P08651_S333	-0.3602347412590116	15.451885121262334	-1.283238285687389	0.2508236350760066	0.4485859093273248	S	P08651	NFIC	S333	NFIC_S333	10
Skowronek et al. 2022 (HeLa)	10min	Skowronek et al. 2022 (HeLa) 10min	Q9Y2G3_S1154	0.3316545758101661	10.163095062745754	1.179074133687156	0.2969311098528328	0.4964683285522551	S	Q9Y2G3	ATP11B	S1154	ATP11B_S1154	10
Skowronek et al. 2022 (HeLa)	10min	Skowronek et al. 2022 (HeLa) 10min	Q9Y314_T168	-0.3089071543754222	12.537283061489711	-1.282760412756131	0.2509792572117917	0.4488122324106467	T	Q9Y314	NOSIP	T168	NOSIP_T168	10
Skowronek et al. 2022 (HeLa)	10min	Skowronek et al. 2022 (HeLa) 10min	Q9BY89_S1063	1.1837103030839131	10.738897179760723	1.2823123181934806	0.2511252607029707	0.4490240818293141	S	Q9BY89	KIAA1671	S1063	KIAA1671_S1063	10
Skowronek et al. 2022 (HeLa)	10min	Skowronek et al. 2022 (HeLa) 10min	Q00587_T34	0.306772979671452	10.10147332859848	1.282035544879928	0.2512154804108896	0.4491001136593652	T	Q00587	CDC42EP1	T34	CDC42EP1_T34	10
Skowronek et al. 2022 (HeLa)	10min	Skowronek et al. 2022 (HeLa) 10min	Q9NZL4_T347	-0.4700465922567121	7.480260639730407	-1.281945644621087	0.2512447914373524	0.4491001136593652	T	Q9NZL4	HSPBP1	T347	HSPBP1_T347	10
Skowronek et al. 2022 (HeLa)	10min	Skowronek et al. 2022 (HeLa) 10min	P05198_S158	0.6150185344190096	8.99663056249636	1.281856142165699	0.2512739758177558	0.4491001136593652	S	P05198	EIF2S1	S158	EIF2S1_S158	10
Skowronek et al. 2022 (HeLa)	10min	Skowronek et al. 2022 (HeLa) 10min	Q9P2F8_S160	-0.2873869578155936	8.78376425943463	-1.28177098895317	0.2513017448537171	0.4491001136593652	S	Q9P2F8	SIPA1L2	S160	SIPA1L2_S160	10
Skowronek et al. 2022 (HeLa)	10min	Skowronek et al. 2022 (HeLa) 10min	O95232_S425	-0.2582321812319019	9.059544035618323	-1.2817595217829347	0.2513054845858654	0.4491001136593652	S	O95232	LUC7L3	S425	LUC7L3_S425	10
Skowronek et al. 2022 (HeLa)	10min	Skowronek et al. 2022 (HeLa) 10min	Q53HC9_S300	0.2285126975553932	8.352476576768316	1.2814172978545189	0.2514171154254218	0.4492236124496928	S	Q53HC9	EIPR1	S300	EIPR1_S300	10
Skowronek et al. 2022 (HeLa)	10min	Skowronek et al. 2022 (HeLa) 10min	Q9NP74_T526	0.2517657534560023	10.79068675192438	1.177111414896398	0.2976387271294435	0.4969274940724467	T	Q9NP74	PALMD	T526	PALMD_T526	10
Skowronek et al. 2022 (HeLa)	10min	Skowronek et al. 2022 (HeLa) 10min	P46013_S1721	0.3378327955047346	6.612263220103438	1.176807763659692	0.2977483388003037	0.4969274940724467	S	P46013	MKI67	S1721	MKI67_S1721	10
Skowronek et al. 2022 (HeLa)	10min	Skowronek et al. 2022 (HeLa) 10min	Q6IBW4_S284	-0.1972801148462331	11.342676462835655	-1.2809146580396336	0.251581153498234	0.4492973245094406	S	Q6IBW4	NCAPH2	S284	NCAPH2_S284	10
Skowronek et al. 2022 (HeLa)	10min	Skowronek et al. 2022 (HeLa) 10min	P57740_T46	0.2305319389373892	9.07587061063558	1.1764538442431032	0.2978761424270661	0.4969274940724467	T	P57740	NUP107	T46	NUP107_T46	10
Skowronek et al. 2022 (HeLa)	10min	Skowronek et al. 2022 (HeLa) 10min	Q8N3V7_S819	-0.2009756237172641	13.051354331162685	-1.2805063290560204	0.2517144837276084	0.4494862117987419	S	Q8N3V7	SYNPO	S819	SYNPO_S819	10
Skowronek et al. 2022 (HeLa)	10min	Skowronek et al. 2022 (HeLa) 10min	Q9H6S0_S1090	-0.5240130082204235	12.456955455461554	-1.0798371402440845	0.3489487948213032	0.5452899790233989	S	Q9H6S0	YTHDC2	S1090	YTHDC2_S1090	10
Skowronek et al. 2022 (HeLa)	10min	Skowronek et al. 2022 (HeLa) 10min	Q7Z6Z7_S2594	0.538143980971693	10.380963997191586	1.28032436538628	0.251773920132963	0.4495431200709766	S	Q7Z6Z7	HUWE1	S2594	HUWE1_S2594	10
Skowronek et al. 2022 (HeLa)	10min	Skowronek et al. 2022 (HeLa) 10min	P25054_S2835	-0.3413771539431725	13.291615498136006	-1.1761178049193264	0.2979975354274352	0.4969774811019826	S	P25054	APC	S2835	APC_S2835	10
Skowronek et al. 2022 (HeLa)	10min	Skowronek et al. 2022 (HeLa) 10min	Q6ZRV2_S870	0.2135657702614271	10.486787454070786	1.1756632937357212	0.2981617973351149	0.4972005756359258	S	Q6ZRV2	FAM83H	S870	FAM83H_S870	10
Skowronek et al. 2022 (HeLa)	10min	Skowronek et al. 2022 (HeLa) 10min	Q02790_172	0.5052967712619321	8.87829814295096	1.078966578271995	0.3492878852400136	0.5456305723353675		Q02790	FKBP4	172	FKBP4_172	10
