## Supplementary Table 2 for "Evaluating signaling pathway inference from kinase-substrate interactions and phosphoproteomics data": 2_egf_data.csv (part 3 of 3)

study	comparison	study_comparison	site_id	logFC	AveExpr	t	P.Value	adj.P.Val	residue	protein	symbol	residue_site	symbol_site	treatment_time	is_significant
Skowronek et al. 2022 (HeLa)	10min	Skowronek et al. 2022 (HeLa) 10min	O60231_S103	0.706314450219077	15.038683428698564	1.278684164926795	0.2523102425912644	0.4502049596165608	S	O60231	DHX16	S103	DHX16_S103	10
Skowronek et al. 2022 (HeLa)	10min	Skowronek et al. 2022 (HeLa) 10min	Q8TF72_S671	0.6487115725835633	9.41555250417776	1.0777499465282592	0.349762287515314	0.5462146736747966	S	Q8TF72	SHROOM3	S671	SHROOM3_S671	10
Skowronek et al. 2022 (HeLa)	10min	Skowronek et al. 2022 (HeLa) 10min	Q96B36_S88	0.8997435941095482	10.212302921146062	1.2785025285972955	0.2523696981729574	0.4502617798803519	S	Q96B36	AKT1S1	S88	AKT1S1_S88	10
Skowronek et al. 2022 (HeLa)	10min	Skowronek et al. 2022 (HeLa) 10min	Q8NE71_S621	0.4421928479117536	11.208988013570089	1.1740359557769071	0.2987505961870056	0.4978769516629025	S	Q8NE71	ABCF1	S621	ABCF1_S621	10
Skowronek et al. 2022 (HeLa)	10min	Skowronek et al. 2022 (HeLa) 10min	Q9UQ35_S351	0.2386577760402826	12.60827108752432	1.2781320845156785	0.2524909957741625	0.4503976451193118	S	Q9UQ35	SRRM2	S351	SRRM2_S351	10
Skowronek et al. 2022 (HeLa)	10min	Skowronek et al. 2022 (HeLa) 10min	O15371_S166	0.2757191665708678	10.843632431624473	1.0769262143207563	0.3500838272411203	0.5464429563918686	S	O15371	EIF3D	S166	EIF3D_S166	10
Skowronek et al. 2022 (HeLa)	10min	Skowronek et al. 2022 (HeLa) 10min	Q9NYF8_S228	0.4225671245584248	9.582969160067703	1.2777510513502908	0.2526158152547605	0.4505037291512882	S	Q9NYF8	BCLAF1	S228	BCLAF1_S228	10
Skowronek et al. 2022 (HeLa)	10min	Skowronek et al. 2022 (HeLa) 10min	Q96S38_S282	-0.5928713048823173	11.68793605240018	-1.173405956190041	0.2989788236673418	0.4980893632011816	S	Q96S38	RPS6KC1	S282	RPS6KC1_S282	10
Skowronek et al. 2022 (HeLa)	10min	Skowronek et al. 2022 (HeLa) 10min	Q9Y2E4_S5	0.3337764847118833	7.457263278036692	1.2773176073508772	0.2527578709096482	0.450687351179903	S	Q9Y2E4	DIP2C	S5	DIP2C_S5	10
Skowronek et al. 2022 (HeLa)	10min	Skowronek et al. 2022 (HeLa) 10min	Q14204_T4366	0.7212286572642803	10.78248675122178	1.1729011578653763	0.2991618089589387	0.498243818095723	T	Q14204	DYNC1H1	T4366	DYNC1H1_T4366	10
Skowronek et al. 2022 (HeLa)	10min	Skowronek et al. 2022 (HeLa) 10min	O43491_S87	0.2896084568976071	8.4585112414658	1.2772110428739158	0.2527928070164634	0.450687351179903	S	O43491	EPB41L2	S87	EPB41L2_S87	10
Skowronek et al. 2022 (HeLa)	10min	Skowronek et al. 2022 (HeLa) 10min	Q15149_Y3033	-0.3130335338871877	6.826003798430934	-1.2771839415717383	0.2528016926008813	0.450687351179903	Y	Q15149	PLEC	Y3033	PLEC_Y3033	10
Skowronek et al. 2022 (HeLa)	10min	Skowronek et al. 2022 (HeLa) 10min	P49736_S27	-0.1416542442763741	17.19675782606963	-1.2769928082068458	0.252864366614985	0.4507430181647701	S	P49736	MCM2	S27	MCM2_S27	10
Skowronek et al. 2022 (HeLa)	10min	Skowronek et al. 2022 (HeLa) 10min	Q86V81_S239	-0.2797198604497204	6.996360624300831	-1.172130421342867	0.2994413903794323	0.4985692991465223	S	Q86V81	ALYREF	S239	ALYREF_S239	10
Skowronek et al. 2022 (HeLa)	10min	Skowronek et al. 2022 (HeLa) 10min	O95218_S188	-0.2788862792292512	16.179106601883895	-1.276461999049952	0.2530384959303357	0.4509123323282685	S	O95218	ZRANB2	S188	ZRANB2_S188	10
Skowronek et al. 2022 (HeLa)	10min	Skowronek et al. 2022 (HeLa) 10min	Q5UIP0_S979	1.4902284666425096	10.75584451083408	1.0749247350438698	0.3508662431306103	0.5472573722363331	S	Q5UIP0	RIF1	S979	RIF1_S979	10
Skowronek et al. 2022 (HeLa)	10min	Skowronek et al. 2022 (HeLa) 10min	Q9Y4I1_S1122	0.3856530520954155	6.706473262364819	1.0740173922603464	0.351221476942721	0.5474972397003107	S	Q9Y4I1	MYO5A	S1122	MYO5A_S1122	10
Skowronek et al. 2022 (HeLa)	10min	Skowronek et al. 2022 (HeLa) 10min	O15027_S74	-0.9082385766029776	12.820907369952812	-1.275121862160126	0.253478600055107	0.4515978947993695	S	O15027	SEC16A	S74	SEC16A_S74	10
Skowronek et al. 2022 (HeLa)	10min	Skowronek et al. 2022 (HeLa) 10min	P52272_S528	0.2080514442625087	10.913560165088928	1.2749896488529795	0.253522056413678	0.4516259748675822	S	P52272	HNRNPM	S528	HNRNPM_S528	10
Skowronek et al. 2022 (HeLa)	10min	Skowronek et al. 2022 (HeLa) 10min	O15400_S126	0.3376680909452147	11.073208412731326	1.2748291115367685	0.2535748313959557	0.4516352993330835	S	O15400	STX7	S126	STX7_S126	10
Skowronek et al. 2022 (HeLa)	10min	Skowronek et al. 2022 (HeLa) 10min	Q9UGP8_S488	-0.1875205942277036	6.69107267668128	-1.2748052321895622	0.2535826823262226	0.4516352993330835	S	Q9UGP8	SEC63	S488	SEC63_S488	10
Skowronek et al. 2022 (HeLa)	10min	Skowronek et al. 2022 (HeLa) 10min	Q9H8M2_Y52	-0.6442904811765482	6.599332917203221	-1.0733735135125964	0.3514737650882613	0.547698024553539	Y	Q9H8M2	BRD9	Y52	BRD9_Y52	10
Skowronek et al. 2022 (HeLa)	10min	Skowronek et al. 2022 (HeLa) 10min	Q9ULD2_S1203	0.4167725962915121	8.577527722951245	1.0731647777682944	0.3515555892967186	0.547698024553539	S	Q9ULD2	MTUS1	S1203	MTUS1_S1203	10
Skowronek et al. 2022 (HeLa)	10min	Skowronek et al. 2022 (HeLa) 10min	Q53GT1_T605	-0.1955636711527812	10.1911266151925	-1.1697440904163918	0.3003085226828262	0.4996070275720397	T	Q53GT1	KLHL22	T605	KLHL22_T605	10
Skowronek et al. 2022 (HeLa)	10min	Skowronek et al. 2022 (HeLa) 10min	P08238_S445	-0.2442225733716174	8.708027285991088	-1.1696800102263003	0.3003318391057269	0.4996070275720397	S	P08238	HSP90AB1	S445	HSP90AB1_S445	10
Skowronek et al. 2022 (HeLa)	10min	Skowronek et al. 2022 (HeLa) 10min	Q9NQW6_T421	0.5959583461972757	8.041522781542712	1.1696570247897384	0.3003402030593429	0.4996070275720397	T	Q9NQW6	ANLN	T421	ANLN_T421	10
Skowronek et al. 2022 (HeLa)	10min	Skowronek et al. 2022 (HeLa) 10min	Q7Z2Z1_S820	-0.1738502793299847	10.27061351578319	-1.2741186895740342	0.2538084935731642	0.45198810797178	S	Q7Z2Z1	TICRR	S820	TICRR_S820	10
Skowronek et al. 2022 (HeLa)	10min	Skowronek et al. 2022 (HeLa) 10min	Q8IY18_S793	0.1932653031191833	7.941400325835898	1.0726159330744118	0.3517708205027223	0.5478822129835618	S	Q8IY18	SMC5	S793	SMC5_S793	10
Skowronek et al. 2022 (HeLa)	10min	Skowronek et al. 2022 (HeLa) 10min	P62166_T117	-0.4842646599585514	9.230126956405655	-1.168991003436596	0.3005826468283892	0.4997554263693458	T	P62166	NCS1	T117	NCS1_T117	10
Skowronek et al. 2022 (HeLa)	10min	Skowronek et al. 2022 (HeLa) 10min	O43379_S1248	-0.4454583787677482	8.701477898440146	-1.2732775054763166	0.2540854138818764	0.4522343204727962	S	O43379	WDR62	S1248	WDR62_S1248	10
Skowronek et al. 2022 (HeLa)	10min	Skowronek et al. 2022 (HeLa) 10min	P05423_T59	0.2151439825542942	7.63726593413638	1.0715010944975751	0.3522083856260292	0.548301875360731	T	P05423	POLR3D	T59	POLR3D_T59	10
Skowronek et al. 2022 (HeLa)	10min	Skowronek et al. 2022 (HeLa) 10min	Q9UKV3_S410	-0.2780692599111951	12.861095865984746	-1.2722303736705618	0.2544305112516918	0.4527717740179716	S	Q9UKV3	ACIN1	S410	ACIN1_S410	10
Skowronek et al. 2022 (HeLa)	10min	Skowronek et al. 2022 (HeLa) 10min	P08865_T104	0.1845753427885483	8.43240195360748	1.2721927750493949	0.2544429102287786	0.4527717740179716	T	P08865	RPSA	T104	RPSA_T104	10
Skowronek et al. 2022 (HeLa)	10min	Skowronek et al. 2022 (HeLa) 10min	Q12888_T486	-0.6301686497685068	8.478602225388386	-1.0699972362706849	0.3527994400526634	0.5489143139189863	T	Q12888	TP53BP1	T486	TP53BP1_T486	10
Skowronek et al. 2022 (HeLa)	10min	Skowronek et al. 2022 (HeLa) 10min	Q07002_101	-0.2135928060334189	6.401030407003126	-1.0697323066810107	0.3529036596118409	0.5490173609321016		Q07002	CDK18	101	CDK18_101	10
Skowronek et al. 2022 (HeLa)	10min	Skowronek et al. 2022 (HeLa) 10min	Q6KC79_S318	-0.1597032705825221	16.14239301161917	-1.2714432180273785	0.2546902062731455	0.4531129384351062	S	Q6KC79	NIPBL	S318	NIPBL_S318	10
Skowronek et al. 2022 (HeLa)	10min	Skowronek et al. 2022 (HeLa) 10min	Q9NZN8_Y76	-0.4788555608784524	7.34662868419924	-1.1663864163780422	0.3015324639767155	0.5007970429009	Y	Q9NZN8	CNOT2	Y76	CNOT2_Y76	10
Skowronek et al. 2022 (HeLa)	10min	Skowronek et al. 2022 (HeLa) 10min	Q14978_T188	-0.1720482913518424	10.766535928648292	-1.2710874108069472	0.2548076705997919	0.4532058422691288	T	Q14978	NOLC1	T188	NOLC1_T188	10
Skowronek et al. 2022 (HeLa)	10min	Skowronek et al. 2022 (HeLa) 10min	Q96FF9_T151	-0.34814628710898	9.147606410868942	-1.1662828460411263	0.3015702890990067	0.5007970429009	T	Q96FF9	CDCA5	T151	CDCA5_T151	10
Skowronek et al. 2022 (HeLa)	10min	Skowronek et al. 2022 (HeLa) 10min	Q9H6S0_S23	-0.2394679391013543	6.980931383188771	-1.1662342357072673	0.3015880436513707	0.5007970429009	S	Q9H6S0	YTHDC2	S23	YTHDC2_S23	10
Skowronek et al. 2022 (HeLa)	10min	Skowronek et al. 2022 (HeLa) 10min	P46940_1567	-0.3619110519733191	8.825162956341943	-1.1662053453870005	0.3015985960672822	0.5007970429009		P46940	IQGAP1	1567	IQGAP1_1567	10
Skowronek et al. 2022 (HeLa)	10min	Skowronek et al. 2022 (HeLa) 10min	Q86UW6_S616	-0.1995055428610612	6.951961591896656	-1.0689614779678942	0.3532070555474679	0.5493839331046888	S	Q86UW6	N4BP2	S616	N4BP2_S616	10
Skowronek et al. 2022 (HeLa)	10min	Skowronek et al. 2022 (HeLa) 10min	Q13625_S698	-0.3554481491733501	12.289520948073832	-1.270603522671227	0.25496749678074	0.4532598896768439	S	Q13625	TP53BP2	S698	TP53BP2_S698	10
Skowronek et al. 2022 (HeLa)	10min	Skowronek et al. 2022 (HeLa) 10min	Q96ST3_T435	-0.4580408691539546	11.284100475171924	-1.270582204625624	0.2549745401051046	0.4532598896768439	T	Q96ST3	SIN3A	T435	SIN3A_T435	10
Skowronek et al. 2022 (HeLa)	10min	Skowronek et al. 2022 (HeLa) 10min	Q9Y2J4_S602	0.717696132245548	11.518880434182185	1.1657401242908705	0.3017685676743251	0.5007970429009	S	Q9Y2J4	AMOTL2	S602	AMOTL2_S602	10
Skowronek et al. 2022 (HeLa)	10min	Skowronek et al. 2022 (HeLa) 10min	Q13435_S309	-0.2425157974359493	15.293616056098417	-1.2704097206434228	0.2550315339459433	0.4532751197881742	S	Q13435	SF3B2	S309	SF3B2_S309	10
Skowronek et al. 2022 (HeLa)	10min	Skowronek et al. 2022 (HeLa) 10min	Q14126_T922	-0.1765752289465574	11.503813749868296	-1.270056107182684	0.2551484140391076	0.4533840239441787	T	Q14126	DSG2	T922	DSG2_T922	10
Skowronek et al. 2022 (HeLa)	10min	Skowronek et al. 2022 (HeLa) 10min	Q6P5R6_S118	-1.295793850827816	7.80028665642391	-1.1647270743797329	0.3021389916507654	0.5012697666953945	S	Q6P5R6	RPL22L1	S118	RPL22L1_S118	10
Skowronek et al. 2022 (HeLa)	10min	Skowronek et al. 2022 (HeLa) 10min	Q9Y4B5_T1806	0.3537235889057299	10.475279315662709	1.2692628796261891	0.2554107746136336	0.4536759121246043	T	Q9Y4B5	MTCL1	T1806	MTCL1_T1806	10
Skowronek et al. 2022 (HeLa)	10min	Skowronek et al. 2022 (HeLa) 10min	P21333_S2180	0.5139670705880732	11.559810995087467	1.2692247488830843	0.2554233924677856	0.4536759121246043	S	P21333	FLNA	S2180	FLNA_S2180	10
Skowronek et al. 2022 (HeLa)	10min	Skowronek et al. 2022 (HeLa) 10min	Q5VT52_S930	-1.2927693130438396	11.200950520316864	-1.2687763297931736	0.2555718208317697	0.4538396692043634	S	Q5VT52	RPRD2	S930	RPRD2_S930	10
Skowronek et al. 2022 (HeLa)	10min	Skowronek et al. 2022 (HeLa) 10min	Q14493_S182	-0.2789416236093771	8.502864659918272	-1.2686663649278462	0.255608231395447	0.4538549030232529	S	Q14493	SLBP	S182	SLBP_S182	10
Skowronek et al. 2022 (HeLa)	10min	Skowronek et al. 2022 (HeLa) 10min	Q13523_876	-0.1575107716800161	16.748637447634156	-1.26842509442089	0.255688134960542	0.4539199357679239		Q13523	PRP4K	876	PRP4K_876	10
Skowronek et al. 2022 (HeLa)	10min	Skowronek et al. 2022 (HeLa) 10min	Q9BWH2_S151	0.4127726521279609	10.380283896445684	1.2683876757445829	0.2557005292183816	0.4539199357679239	S	Q9BWH2	FUNDC2	S151	FUNDC2_S151	10
Skowronek et al. 2022 (HeLa)	10min	Skowronek et al. 2022 (HeLa) 10min	O60930_S76	-0.993271912989388	8.091845769023067	-1.2682162371660042	0.2557573220158552	0.4539713345066453	S	O60930	RNASEH1	S76	RNASEH1_S76	10
Skowronek et al. 2022 (HeLa)	10min	Skowronek et al. 2022 (HeLa) 10min	P50542_S310	-0.2521754753068279	8.27524359690005	-1.2681170827805064	0.2557901742396266	0.4539802319683925	S	P50542	PEX5	S310	PEX5_S310	10
Skowronek et al. 2022 (HeLa)	10min	Skowronek et al. 2022 (HeLa) 10min	Q13637_S71	0.2171168587454239	7.830182038539554	1.2677396837805066	0.2559152501258125	0.4540539640737269	S	Q13637	RAB32	S71	RAB32_S71	10
Skowronek et al. 2022 (HeLa)	10min	Skowronek et al. 2022 (HeLa) 10min	Q5T5U3_S459	0.5270206480137922	8.669502257907556	1.0647720559304448	0.354860241506144	0.551272359554224	S	Q5T5U3	ARHGAP21	S459	ARHGAP21_S459	10
Skowronek et al. 2022 (HeLa)	10min	Skowronek et al. 2022 (HeLa) 10min	Q7Z5J4_S1013	-0.1585004440698725	11.239221153327977	-1.26701132658083	0.2561567937897505	0.4544330761890189	S	Q7Z5J4	RAI1	S1013	RAI1_S1013	10
Skowronek et al. 2022 (HeLa)	10min	Skowronek et al. 2022 (HeLa) 10min	Q5T5U3_S1418	0.1849719855126981	7.142682502834395	1.0639854689319674	0.3551714360276899	0.5517032394078434	S	Q5T5U3	ARHGAP21	S1418	ARHGAP21_S1418	10
Skowronek et al. 2022 (HeLa)	10min	Skowronek et al. 2022 (HeLa) 10min	P67809_S165	-0.1595502561501121	15.58084120400786	-1.2663260066696642	0.2563842513563393	0.4546326368807959	S	P67809	YBX1	S165	YBX1_S165	10
Skowronek et al. 2022 (HeLa)	10min	Skowronek et al. 2022 (HeLa) 10min	Q9NW82_S625	0.4430174766451493	10.659227087967976	1.2662524334951435	0.2564086810199718	0.4546326368807959	S	Q9NW82	WDR70	S625	WDR70_S625	10
Skowronek et al. 2022 (HeLa)	10min	Skowronek et al. 2022 (HeLa) 10min	Q96KB5_S59	0.1585651119141662	13.528336763160558	1.2654492940458248	0.2566754955819543	0.4549573159190139	S	Q96KB5	PBK	S59	PBK_S59	10
Skowronek et al. 2022 (HeLa)	10min	Skowronek et al. 2022 (HeLa) 10min	Q9UGU5_S497	-0.4113915869404483	9.337660850672805	-1.1600677372021106	0.3038479810380738	0.5033369592429774	S	Q9UGU5	HMGXB4	S497	HMGXB4_S497	10
Skowronek et al. 2022 (HeLa)	10min	Skowronek et al. 2022 (HeLa) 10min	P78310_S332	-0.1587593777005373	15.609974951727754	-1.2651645554953967	0.256770149472035	0.4550756251973127	S	P78310	CXADR	S332	CXADR_S332	10
Skowronek et al. 2022 (HeLa)	10min	Skowronek et al. 2022 (HeLa) 10min	P21359_S2601	0.4372276943482962	11.70823425600578	1.0624271912091972	0.3557886792427799	0.5524531814967311	S	P21359	NF1	S2601	NF1_S2601	10
Skowronek et al. 2022 (HeLa)	10min	Skowronek et al. 2022 (HeLa) 10min	O43491_S39	0.171887185582876	8.049009753157119	1.1597481776672711	0.303965510664788	0.5034412146734006	S	O43491	EPB41L2	S39	EPB41L2_S39	10
Skowronek et al. 2022 (HeLa)	10min	Skowronek et al. 2022 (HeLa) 10min	Q7Z6Z7_S2535	0.7002529490281475	9.830228750129644	1.061968380519735	0.3559706063571765	0.5526287774054148	S	Q7Z6Z7	HUWE1	S2535	HUWE1_S2535	10
Skowronek et al. 2022 (HeLa)	10min	Skowronek et al. 2022 (HeLa) 10min	Q96HN2_S107	0.1734143548781439	7.554788146053954	1.1594179013984165	0.304087024838393	0.5035317545375786	S	Q96HN2	AHCYL2	S107	AHCYL2_S107	10
Skowronek et al. 2022 (HeLa)	10min	Skowronek et al. 2022 (HeLa) 10min	Q13177_Y408	0.3631224254867451	8.766667308112327	1.1594123012942066	0.3040890855881568	0.5035317545375786	Y	Q13177	PAK2	Y408	PAK2_Y408	10
Skowronek et al. 2022 (HeLa)	10min	Skowronek et al. 2022 (HeLa) 10min	P49321_S189	0.2320963471602573	7.677047149060574	1.2644953397293246	0.2569927356867392	0.4552772429415793	S	P49321	NASP	S189	NASP_S189	10
Skowronek et al. 2022 (HeLa)	10min	Skowronek et al. 2022 (HeLa) 10min	A5YM69_501	0.2586612424019385	10.31282058084859	1.2644028706888524	0.2570235051523995	0.4552772429415793		A5YM69	ARHGEF35	501	ARHGEF35_501	10
Skowronek et al. 2022 (HeLa)	10min	Skowronek et al. 2022 (HeLa) 10min	Q07157_S297	-0.7473788526338563	7.0033202481064505	-1.158804956800784	0.3043126534994738	0.5037126086236954	S	Q07157	TJP1	S297	TJP1_S297	10
Skowronek et al. 2022 (HeLa)	10min	Skowronek et al. 2022 (HeLa) 10min	Q9ULG1_S1516	-0.4698491464922103	9.06279012789791	-1.1587799468664075	0.3043218630134695	0.5037126086236954	S	Q9ULG1	INO80	S1516	INO80_S1516	10
Skowronek et al. 2022 (HeLa)	10min	Skowronek et al. 2022 (HeLa) 10min	Q9H9D4_T322	0.3582953714283832	8.974199135861655	1.263894792036453	0.2571926292638694	0.4555175703809226	T	Q9H9D4	ZNF408	T322	ZNF408_T322	10
Skowronek et al. 2022 (HeLa)	10min	Skowronek et al. 2022 (HeLa) 10min	Q29RF7_S1232	0.175096102014943	7.81751738193518	1.2638274645643284	0.2572150480203308	0.4555175703809226	S	Q29RF7	PDS5A	S1232	PDS5A_S1232	10
Skowronek et al. 2022 (HeLa)	10min	Skowronek et al. 2022 (HeLa) 10min	O15438_T890	0.2757284730588507	6.656562862968631	1.0610591537159215	0.3563313867161377	0.5530083848003814	T	O15438	ABCC3	T890	ABCC3_T890	10
Skowronek et al. 2022 (HeLa)	10min	Skowronek et al. 2022 (HeLa) 10min	Q99549_S188	1.5627023719535096	8.232724746304902	1.263681214925803	0.2572637523636563	0.455522153574355	S	Q99549	MPHOSPH8	S188	MPHOSPH8_S188	10
Skowronek et al. 2022 (HeLa)	10min	Skowronek et al. 2022 (HeLa) 10min	Q99733_S7	-1.866043720907534	10.401636460438304	-1.263520353813699	0.2573173321703171	0.455522153574355	S	Q99733	NAP1L4	S7	NAP1L4_S7	10
Skowronek et al. 2022 (HeLa)	10min	Skowronek et al. 2022 (HeLa) 10min	P17535_S259	0.3536296909959233	10.577217969262072	1.2634314482922335	0.257346949205228	0.455522153574355	S	P17535	JUND	S259	JUND_S259	10
Skowronek et al. 2022 (HeLa)	10min	Skowronek et al. 2022 (HeLa) 10min	Q8NBJ4_T255	0.3099798342488524	8.113334123650379	1.2633144433906238	0.2573859316115644	0.455522153574355	T	Q8NBJ4	GOLM1	T255	GOLM1_T255	10
Skowronek et al. 2022 (HeLa)	10min	Skowronek et al. 2022 (HeLa) 10min	Q14671_Y224	1.4611024732848996	14.970346480116206	1.2631421800935607	0.2574433340090956	0.455522153574355	Y	Q14671	PUM1	Y224	PUM1_Y224	10
Skowronek et al. 2022 (HeLa)	10min	Skowronek et al. 2022 (HeLa) 10min	Q9UP95_T985	-0.5533075381579282	7.856772714889085	-1.26307762215733	0.2574648492602788	0.455522153574355	T	Q9UP95	SLC12A4	T985	SLC12A4_T985	10
Skowronek et al. 2022 (HeLa)	10min	Skowronek et al. 2022 (HeLa) 10min	Q8NDI1_S174	-0.6940050289707234	8.750742574925397	-1.0602371890211408	0.3566578330889446	0.5531690397737702	S	Q8NDI1	EHBP1	S174	EHBP1_S174	10
Skowronek et al. 2022 (HeLa)	10min	Skowronek et al. 2022 (HeLa) 10min	Q12888_T394	0.3213122830682842	8.478549783302695	1.2630488436515122	0.2574744408032178	0.455522153574355	T	Q12888	TP53BP1	T394	TP53BP1_T394	10
Skowronek et al. 2022 (HeLa)	10min	Skowronek et al. 2022 (HeLa) 10min	Q9NRG9_S511	-1.7329870724921843	12.309088069870542	-1.2628909546459988	0.2575270690647246	0.455522153574355	S	Q9NRG9	AAAS	S511	AAAS_S511	10
Skowronek et al. 2022 (HeLa)	10min	Skowronek et al. 2022 (HeLa) 10min	Q9H1B7_T633	0.2920030742226975	6.749001805304513	1.059930845600726	0.3567795693743401	0.553253828337622	T	Q9H1B7	IRF2BPL	T633	IRF2BPL_T633	10
Skowronek et al. 2022 (HeLa)	10min	Skowronek et al. 2022 (HeLa) 10min	Q6PJF5_S313	1.0281462330085134	8.836291190768955	1.262576789446771	0.257631816598733	0.4555655503515092	S	Q6PJF5	RHBDF2	S313	RHBDF2_S313	10
Skowronek et al. 2022 (HeLa)	10min	Skowronek et al. 2022 (HeLa) 10min	Q5T8D3_T263	0.318807713887888	7.878751857484964	1.059684110453764	0.3568776462009828	0.5532994653545757	T	Q5T8D3	ACBD5	T263	ACBD5_T263	10
Skowronek et al. 2022 (HeLa)	10min	Skowronek et al. 2022 (HeLa) 10min	P15822_S537	0.448689192194502	10.866834658408829	1.1571686096691325	0.3049157422525183	0.5044907679496566	S	P15822	HIVEP1	S537	HIVEP1_S537	10
Skowronek et al. 2022 (HeLa)	10min	Skowronek et al. 2022 (HeLa) 10min	P54725_S136	1.0103726764560523	12.428125416024152	1.2624053924531569	0.2576889790583702	0.4555655503515092	S	P54725	RAD23A	S136	RAD23A_S136	10
Skowronek et al. 2022 (HeLa)	10min	Skowronek et al. 2022 (HeLa) 10min	Q14134_S23	0.4508805573292296	8.961877226775368	1.1570387799016586	0.3049636381303718	0.5045188238806911	S	Q14134	TRIM29	S23	TRIM29_S23	10
Skowronek et al. 2022 (HeLa)	10min	Skowronek et al. 2022 (HeLa) 10min	Q641Q2_S1180	0.3089266562371051	14.766045610837873	1.262279835445894	0.2577308606573267	0.4555655503515092	S	Q641Q2	WASHC2A	S1180	WASHC2A_S1180	10
Skowronek et al. 2022 (HeLa)	10min	Skowronek et al. 2022 (HeLa) 10min	Q13188_S316	-0.2935689408623645	13.908018076859578	-1.2620938104036696	0.2577929235438211	0.4555655503515092	S	Q13188	STK3	S316	STK3_S316	10
Skowronek et al. 2022 (HeLa)	10min	Skowronek et al. 2022 (HeLa) 10min	Q9UQR1_S306	-0.1486640723435943	15.241985696474948	-1.2620699743729578	0.2578008768408491	0.4555655503515092	S	Q9UQR1	ZNF148	S306	ZNF148_S306	10
Skowronek et al. 2022 (HeLa)	10min	Skowronek et al. 2022 (HeLa) 10min	Q9UPQ0_697	-1.286582660708536	11.045247152420185	-1.2616950134751013	0.2579260177776339	0.4556879276164546		Q9UPQ0	LIMCH1	697	LIMCH1_697	10
Skowronek et al. 2022 (HeLa)	10min	Skowronek et al. 2022 (HeLa) 10min	Q96QT6_T129	-0.5387670244984868	10.49040040698243	-1.1562225999638418	0.305264892709034	0.5048635502440384	T	Q96QT6	PHF12	T129	PHF12_T129	10
Skowronek et al. 2022 (HeLa)	10min	Skowronek et al. 2022 (HeLa) 10min	Q14573_S1832	-0.1874342761686147	13.2494074277393	-1.2613050038463778	0.2580562387218121	0.4558192249606358	S	Q14573	ITPR3	S1832	ITPR3_S1832	10
Skowronek et al. 2022 (HeLa)	10min	Skowronek et al. 2022 (HeLa) 10min	Q8N4C8_S601	-0.2236317443556066	8.053067865516985	-1.1558892663270015	0.3053880042712681	0.504971528121255	S	Q8N4C8	MINK1	S601	MINK1_S601	10
Skowronek et al. 2022 (HeLa)	10min	Skowronek et al. 2022 (HeLa) 10min	Q5SNT2_S477	-0.7885319101644619	8.23191659564666	-1.1555428890997308	0.3055159806490649	0.504971528121255	S	Q5SNT2	TMEM201	S477	TMEM201_S477	10
Skowronek et al. 2022 (HeLa)	10min	Skowronek et al. 2022 (HeLa) 10min	Q6W2J9_S1290	-0.6166613579868834	9.08119638228811	-1.2607665167236772	0.2582361315889175	0.4559888032290717	S	Q6W2J9	BCOR	S1290	BCOR_S1290	10
Skowronek et al. 2022 (HeLa)	10min	Skowronek et al. 2022 (HeLa) 10min	Q9UKY1_S648	-0.2755983643642228	7.74907282110367	-1.1551464974413264	0.3056624951658047	0.5051492141613672	S	Q9UKY1	ZHX1	S648	ZHX1_S648	10
Skowronek et al. 2022 (HeLa)	10min	Skowronek et al. 2022 (HeLa) 10min	Q76N32_Y482	-0.562401756623462	9.06680191946182	-1.2605336477421707	0.2583139610247852	0.4560768473831932	Y	Q76N32	CEP68	Y482	CEP68_Y482	10
Skowronek et al. 2022 (HeLa)	10min	Skowronek et al. 2022 (HeLa) 10min	Q99549_S51	-0.4441058024655273	9.969405370342209	-1.2599665018860002	0.258503600081431	0.4563049994231696	S	Q99549	MPHOSPH8	S51	MPHOSPH8_S51	10
Skowronek et al. 2022 (HeLa)	10min	Skowronek et al. 2022 (HeLa) 10min	Q8WYP5_S1142	-0.1559751778399771	13.545133022467574	-1.259893340385415	0.2585280724663945	0.4563049994231696	S	Q8WYP5	AHCTF1	S1142	AHCTF1_S1142	10
Skowronek et al. 2022 (HeLa)	10min	Skowronek et al. 2022 (HeLa) 10min	P36507_S23	1.0613274596818325	9.886044003842166	1.1543584358806778	0.3059539668457602	0.505388101433733	S	P36507	MAP2K2	S23	MAP2K2_S23	10
Skowronek et al. 2022 (HeLa)	10min	Skowronek et al. 2022 (HeLa) 10min	P45973_S14	0.2613524123096358	11.76567604464632	1.2597449456638912	0.2585777165770114	0.4563049994231696	S	P45973	CBX5	S14	CBX5_S14	10
Skowronek et al. 2022 (HeLa)	10min	Skowronek et al. 2022 (HeLa) 10min	Q8WVR3_S517	-0.2441595399148681	9.278784065436756	-1.259645245082277	0.2586110752847816	0.4563049994231696	S	Q8WVR3	TRAPPC14	S517	TRAPPC14_S517	10
Skowronek et al. 2022 (HeLa)	10min	Skowronek et al. 2022 (HeLa) 10min	Q15697_Y184	0.2460969602144533	9.206944198457307	1.2595465622673363	0.258644097243274	0.4563138909170258	Y	Q15697	ZNF174	Y184	ZNF174_Y184	10
Skowronek et al. 2022 (HeLa)	10min	Skowronek et al. 2022 (HeLa) 10min	P24928_S1878	0.1447017099459309	14.787979691755927	1.2592058963883332	0.2587581222623066	0.4564656750034005	S	P24928	POLR2A	S1878	POLR2A_S1878	10
Skowronek et al. 2022 (HeLa)	10min	Skowronek et al. 2022 (HeLa) 10min	A0FGR8_S758	-0.1498793738978214	14.949041407004856	-1.258962030291188	0.2588397747771668	0.4565603252884002	S	A0FGR8	ESYT2	S758	ESYT2_S758	10
Skowronek et al. 2022 (HeLa)	10min	Skowronek et al. 2022 (HeLa) 10min	P17812_S210	-0.1963231427949523	7.738087158700923	-1.0551007006623	0.3587040870529963	0.5551398423517813	S	P17812	CTPS1	S210	CTPS1_S210	10
Skowronek et al. 2022 (HeLa)	10min	Skowronek et al. 2022 (HeLa) 10min	Q7RTP6_S1512	-0.5065878951285931	8.7160141926328	-1.2583691691490446	0.2590383755696471	0.4568612146240791	S	Q7RTP6	MICAL3	S1512	MICAL3_S1512	10
Skowronek et al. 2022 (HeLa)	10min	Skowronek et al. 2022 (HeLa) 10min	Q6FI81_S305	0.5021249827213712	10.817596893463568	1.2581348424663767	0.2591169094667803	0.4569008912926889	S	Q6FI81	CIAPIN1	S305	CIAPIN1_S305	10
Skowronek et al. 2022 (HeLa)	10min	Skowronek et al. 2022 (HeLa) 10min	Q9Y4K4_S335	-0.3704486029388238	8.97568068310595	-1.1524552579977752	0.306658906094711	0.506039949573614	S	Q9Y4K4	MAP4K5	S335	MAP4K5_S335	10
Skowronek et al. 2022 (HeLa)	10min	Skowronek et al. 2022 (HeLa) 10min	Q15149_S4642	-0.388554126581921	9.824907412158192	-1.2575234509972395	0.2593219155793544	0.457151128755898	S	Q15149	PLEC	S4642	PLEC_S4642	10
Skowronek et al. 2022 (HeLa)	10min	Skowronek et al. 2022 (HeLa) 10min	P28698_S27	-0.2421979246514727	6.367794753783842	-1.151837466804752	0.3068880505898362	0.5063156051161938	S	P28698	MZF1	S27	MZF1_S27	10
Skowronek et al. 2022 (HeLa)	10min	Skowronek et al. 2022 (HeLa) 10min	P41273_Y3	-0.5889958547127847	9.483418093140576	-1.2573772496143598	0.2593709599098281	0.457151128755898	Y	P41273	TNFSF9	Y3	TNFSF9_Y3	10
Skowronek et al. 2022 (HeLa)	10min	Skowronek et al. 2022 (HeLa) 10min	Q12789_S1253	-0.2475414321661713	8.581507929329335	-1.256990082910295	0.259500877814802	0.4572812637266021	S	Q12789	GTF3C1	S1253	GTF3C1_S1253	10
Skowronek et al. 2022 (HeLa)	10min	Skowronek et al. 2022 (HeLa) 10min	Q96S38_S682	-0.4826995476366731	7.06650388291166	-1.2567237208582946	0.2595902921450134	0.4573893996767946	S	Q96S38	RPS6KC1	S682	RPS6KC1_S682	10
Skowronek et al. 2022 (HeLa)	10min	Skowronek et al. 2022 (HeLa) 10min	Q14807_S412	-0.3318726995971381	7.995549936200682	-1.2563262821307966	0.2597237583403098	0.4575751217864555	S	Q14807	KIF22	S412	KIF22_S412	10
Skowronek et al. 2022 (HeLa)	10min	Skowronek et al. 2022 (HeLa) 10min	P24864_S391	0.7898080861276284	9.793608903824836	1.1505990036428162	0.3073478718397441	0.5068178527748718	S	P24864	CCNE1	S391	CCNE1_S391	10
Skowronek et al. 2022 (HeLa)	10min	Skowronek et al. 2022 (HeLa) 10min	Q8IXJ6_S368	0.6226488452092198	12.405164605462463	1.255640471223805	0.2599542084143496	0.457882185851458	S	Q8IXJ6	SIRT2	S368	SIRT2_S368	10
Skowronek et al. 2022 (HeLa)	10min	Skowronek et al. 2022 (HeLa) 10min	Q8IZD2_S854	-0.4164172113770554	6.936407550218776	-1.1497581217388368	0.3076604305410929	0.5071273485725273	S	Q8IZD2	KMT2E	S854	KMT2E_S854	10
Skowronek et al. 2022 (HeLa)	10min	Skowronek et al. 2022 (HeLa) 10min	Q9UHD1_T48	0.1872635666912767	10.204298738567736	1.0515656541018223	0.3601186640249534	0.5566117223154379	T	Q9UHD1	CHORDC1	T48	CHORDC1_T48	10
Skowronek et al. 2022 (HeLa)	10min	Skowronek et al. 2022 (HeLa) 10min	Q7LBC6_S1253	-0.249964171595316	8.872117421067362	-1.2553316834611066	0.2600580285609009	0.4579661503981534	S	Q7LBC6	KDM3B	S1253	KDM3B_S1253	10
Skowronek et al. 2022 (HeLa)	10min	Skowronek et al. 2022 (HeLa) 10min	Q9BY84_S401	0.3791486647399651	10.319241677019784	1.2553177032310117	0.2600627298472083	0.4579661503981534	S	Q9BY84	DUSP16	S401	DUSP16_S401	10
Skowronek et al. 2022 (HeLa)	10min	Skowronek et al. 2022 (HeLa) 10min	Q8IWA0_T789	-0.3057807042958398	9.187737693390815	-1.05151275801501	0.3601398698745757	0.5566117223154379	T	Q8IWA0	WDR75	T789	WDR75_T789	10
Skowronek et al. 2022 (HeLa)	10min	Skowronek et al. 2022 (HeLa) 10min	Q15025_S442	1.4259346266131097	8.355880930973205	1.0512837495764682	0.3602316918239323	0.5566117223154379	S	Q15025	TNIP1	S442	TNIP1_S442	10
Skowronek et al. 2022 (HeLa)	10min	Skowronek et al. 2022 (HeLa) 10min	Q15025_T438	1.4259346266131097	8.355880930973205	1.0512837495764682	0.3602316918239323	0.5566117223154379	T	Q15025	TNIP1	T438	TNIP1_T438	10
Skowronek et al. 2022 (HeLa)	10min	Skowronek et al. 2022 (HeLa) 10min	P49454_S2911	-0.8485674155078353	9.136763551367164	-1.2548377676017557	0.2602241690666547	0.4581597414132949	S	P49454	CENPF	S2911	CENPF_S2911	10
Skowronek et al. 2022 (HeLa)	10min	Skowronek et al. 2022 (HeLa) 10min	P55201_S120	0.3183486919691889	7.626113349486772	1.0509540048262518	0.360363942393767	0.5566933316232625	S	P55201	BRPF1	S120	BRPF1_S120	10
Skowronek et al. 2022 (HeLa)	10min	Skowronek et al. 2022 (HeLa) 10min	Q9Y3X0_S386	-1.827360130107916	10.45727012426724	-1.149012799486712	0.307937708149302	0.5073160902997276	S	Q9Y3X0	CCDC9	S386	CCDC9_S386	10
Skowronek et al. 2022 (HeLa)	10min	Skowronek et al. 2022 (HeLa) 10min	Q13177_S19	0.6135520458616117	11.05943900785734	1.2545405517103587	0.2603241904015344	0.4582480347721712	S	Q13177	PAK2	S19	PAK2_S19	10
Skowronek et al. 2022 (HeLa)	10min	Skowronek et al. 2022 (HeLa) 10min	Q9BYT8_S53	0.277121903196635	7.372067616373178	1.2542068653148255	0.2604365259078406	0.4583851514278637	S	Q9BYT8	NLN	S53	NLN_S53	10
Skowronek et al. 2022 (HeLa)	10min	Skowronek et al. 2022 (HeLa) 10min	Q14966_585	0.2115773119746489	9.0769590775443	1.050103605255433	0.3607052185079643	0.5570094695274028		Q14966	ZNF638	585	ZNF638_585	10
Skowronek et al. 2022 (HeLa)	10min	Skowronek et al. 2022 (HeLa) 10min	Q14966_587	0.2115773119746489	9.0769590775443	1.050103605255433	0.3607052185079643	0.5570094695274028		Q14966	ZNF638	587	ZNF638_587	10
Skowronek et al. 2022 (HeLa)	10min	Skowronek et al. 2022 (HeLa) 10min	Q9UQ35_S353	0.2367385091560123	12.61360790772123	1.2539848042503037	0.2605113066994176	0.4584672866768188	S	Q9UQ35	SRRM2	S353	SRRM2_S353	10
Skowronek et al. 2022 (HeLa)	10min	Skowronek et al. 2022 (HeLa) 10min	P08651_S343	-0.7802144370940525	13.723269189058396	-1.2538356893975562	0.260561533028096	0.4584764358178467	S	P08651	NFIC	S343	NFIC_S343	10
Skowronek et al. 2022 (HeLa)	10min	Skowronek et al. 2022 (HeLa) 10min	Q96P48_Y231	-0.330059951606434	6.134042008153188	-1.0497534975927292	0.3608458077618952	0.557033195848726	Y	Q96P48	ARAP1	Y231	ARAP1_Y231	10
Skowronek et al. 2022 (HeLa)	10min	Skowronek et al. 2022 (HeLa) 10min	P25490_S118	-0.1689893799303377	9.760350105886152	-1.2537189766346284	0.2606008513887055	0.4584764358178467	S	P25490	YY1	S118	YY1_S118	10
Skowronek et al. 2022 (HeLa)	10min	Skowronek et al. 2022 (HeLa) 10min	Q8NFH5_T106	0.442181235630871	12.6218973928171	1.253333547609739	0.2607307328348675	0.4586059821311816	T	Q8NFH5	NUP35	T106	NUP35_T106	10
Skowronek et al. 2022 (HeLa)	10min	Skowronek et al. 2022 (HeLa) 10min	Q14157_S605	0.3435509095345761	15.548066598909047	1.2532297610704202	0.2607657165659923	0.4586180478905992	S	Q14157	UBAP2L	S605	UBAP2L_S605	10
Skowronek et al. 2022 (HeLa)	10min	Skowronek et al. 2022 (HeLa) 10min	Q96BY7_S1579	-0.5518375021803985	8.119216988844634	-1.1462236725709516	0.3089773223697907	0.5081234580065671	S	Q96BY7	ATG2B	S1579	ATG2B_S1579	10
Skowronek et al. 2022 (HeLa)	10min	Skowronek et al. 2022 (HeLa) 10min	Q5JSH3_S344	-0.2115043755857257	16.48231753271333	-1.2519473595244055	0.2611983259090178	0.4592303073421405	S	Q5JSH3	WDR44	S344	WDR44_S344	10
Skowronek et al. 2022 (HeLa)	10min	Skowronek et al. 2022 (HeLa) 10min	P49023_S135	-0.7794440712123745	9.603537717625914	-1.2512579351014872	0.2614311626752256	0.4594628210255213	S	P49023	PXN	S135	PXN_S135	10
Skowronek et al. 2022 (HeLa)	10min	Skowronek et al. 2022 (HeLa) 10min	P58317_Y90	-0.5006886019600039	9.295285644506375	-1.251231910130037	0.261439955612849	0.4594628210255213	Y	P58317	ZNF121	Y90	ZNF121_Y90	10
Skowronek et al. 2022 (HeLa)	10min	Skowronek et al. 2022 (HeLa) 10min	Q15154_S68	0.3204176318600176	12.31466825169733	1.251222080145588	0.2614432768931019	0.4594628210255213	S	Q15154	PCM1	S68	PCM1_S68	10
Skowronek et al. 2022 (HeLa)	10min	Skowronek et al. 2022 (HeLa) 10min	P25205_Y708	1.626266081029593	13.19574078872909	1.2508162529859266	0.2615804274870016	0.459551016334455	Y	P25205	MCM3	Y708	MCM3_Y708	10
Skowronek et al. 2022 (HeLa)	10min	Skowronek et al. 2022 (HeLa) 10min	Q5T4S7_S2900	0.786770191237923	7.044947977808644	1.1446510597061976	0.3095648832499303	0.5087246348036495	S	Q5T4S7	UBR4	S2900	UBR4_S2900	10
Skowronek et al. 2022 (HeLa)	10min	Skowronek et al. 2022 (HeLa) 10min	P26651_T95	-1.4351043118427924	9.546172295095117	-1.045773131368006	0.3624477192647055	0.5586422455623395	T	P26651	ZFP36	T95	ZFP36_T95	10
Skowronek et al. 2022 (HeLa)	10min	Skowronek et al. 2022 (HeLa) 10min	Q86VQ1_S258	0.1961849291883819	12.047093588920358	1.2501563216522875	0.2618035902184322	0.4598064621736591	S	Q86VQ1	GLCCI1	S258	GLCCI1_S258	10
Skowronek et al. 2022 (HeLa)	10min	Skowronek et al. 2022 (HeLa) 10min	Q7Z4S6_S1212	-0.291651519282933	13.677135016165629	-1.2501432961211825	0.2618079966445346	0.4598064621736591	S	Q7Z4S6	KIF21A	S1212	KIF21A_S1212	10
Skowronek et al. 2022 (HeLa)	10min	Skowronek et al. 2022 (HeLa) 10min	O14640_414	-0.1914362991617206	9.25929097290143	-1.0456297350562127	0.3625055516513358	0.5586785777127241		O14640	DVL1	414	DVL1_414	10
Skowronek et al. 2022 (HeLa)	10min	Skowronek et al. 2022 (HeLa) 10min	Q92974_S932	0.1554060999181565	11.30253209787544	1.2499750462629993	0.2618649200724679	0.4598218059656994	S	Q92974	ARHGEF2	S932	ARHGEF2_S932	10
Skowronek et al. 2022 (HeLa)	10min	Skowronek et al. 2022 (HeLa) 10min	P32004_S1190	2.126084302778523	12.382356557653088	1.2499507861087578	0.2618731288405869	0.4598218059656994	S	P32004	L1CAM	S1190	L1CAM_S1190	10
Skowronek et al. 2022 (HeLa)	10min	Skowronek et al. 2022 (HeLa) 10min	Q641Q2_S333	-1.7929279266150129	12.337846255388058	-1.2498468137063328	0.261908311976237	0.4598340701331285	S	Q641Q2	WASHC2A	S333	WASHC2A_S333	10
Skowronek et al. 2022 (HeLa)	10min	Skowronek et al. 2022 (HeLa) 10min	Q9UKT4_129	0.4707872347997899	9.016146570849742	1.1437141659026846	0.3099154025149679	0.5090441648682092		Q9UKT4	FBXO5	129	FBXO5_129	10
Skowronek et al. 2022 (HeLa)	10min	Skowronek et al. 2022 (HeLa) 10min	O14681_S330	0.2041483713318825	13.682370238889686	1.249585955398325	0.2619966021292907	0.4599395619466405	S	O14681	EI24	S330	EI24_S330	10
Skowronek et al. 2022 (HeLa)	10min	Skowronek et al. 2022 (HeLa) 10min	Q8N3F8_S390	-0.9252260664679408	9.488310995215414	-1.1431622037456353	0.3101220742033858	0.5092810336389337	S	Q8N3F8	MICALL1	S390	MICALL1_S390	10
Skowronek et al. 2022 (HeLa)	10min	Skowronek et al. 2022 (HeLa) 10min	Q12815_S278	-0.641740706474458	7.958533639369504	-1.0443818732691532	0.3630091787205817	0.5591376855952135	S	Q12815	TROAP	S278	TROAP_S278	10
Skowronek et al. 2022 (HeLa)	10min	Skowronek et al. 2022 (HeLa) 10min	Q9UPQ9_S1432	-0.508321709013293	10.966818377589986	-1.1423557994506408	0.3104242390143802	0.5095719816395711	S	Q9UPQ9	TNRC6B	S1432	TNRC6B_S1432	10
Skowronek et al. 2022 (HeLa)	10min	Skowronek et al. 2022 (HeLa) 10min	P46013_S1815	0.1610077784810375	10.932897315363876	1.24832806230785	0.2624227208789437	0.4605661257329509	S	P46013	MKI67	S1815	MKI67_S1815	10
Skowronek et al. 2022 (HeLa)	10min	Skowronek et al. 2022 (HeLa) 10min	Q6PKG0_1094	0.7274427021942831	7.067622083036552	1.2482822735578345	0.2624382437180708	0.4605661257329509		Q6PKG0	LARP1	1094	LARP1_1094	10
Skowronek et al. 2022 (HeLa)	10min	Skowronek et al. 2022 (HeLa) 10min	P61073_S325	0.5304651046887567	8.819044777814085	1.2481925922272683	0.2624686489435333	0.4605699191135475	S	P61073	CXCR4	S325	CXCR4_S325	10
Skowronek et al. 2022 (HeLa)	10min	Skowronek et al. 2022 (HeLa) 10min	P36915_T57	-0.4344357576241782	7.832175813904081	-1.247911006908219	0.2625641369585359	0.4606383411923448	T	P36915	GNL1	T57	GNL1_T57	10
Skowronek et al. 2022 (HeLa)	10min	Skowronek et al. 2022 (HeLa) 10min	Q8NFC6_S2964	-0.7834861327278659	8.744443643870232	-1.1414887827395976	0.3107494100235847	0.510003082654448	S	Q8NFC6	BOD1L1	S2964	BOD1L1_S2964	10
Skowronek et al. 2022 (HeLa)	10min	Skowronek et al. 2022 (HeLa) 10min	Q96AC1_Y185	-0.7055353109607374	8.187945776312706	-1.2476224539607428	0.2626620198224352	0.4607604945400657	Y	Q96AC1	FERMT2	Y185	FERMT2_Y185	10
Skowronek et al. 2022 (HeLa)	10min	Skowronek et al. 2022 (HeLa) 10min	P50548_S185	-0.6841486276081845	8.21096510980949	-1.1411437592876654	0.3108788945042771	0.5101642480307182	S	P50548	ERF	S185	ERF_S185	10
Skowronek et al. 2022 (HeLa)	10min	Skowronek et al. 2022 (HeLa) 10min	Q8NFH5_292	-0.5964720831278214	11.428664980350714	-1.246999659073743	0.2628733948188057	0.460946280835644		Q8NFH5	NUP35	292	NUP35_292	10
Skowronek et al. 2022 (HeLa)	10min	Skowronek et al. 2022 (HeLa) 10min	Q96QT4_S1287	-0.2998903346998549	7.319288371137469	-1.2469844750510797	0.2628785501264351	0.460946280835644	S	Q96QT4	TRPM7	S1287	TRPM7_S1287	10
Skowronek et al. 2022 (HeLa)	10min	Skowronek et al. 2022 (HeLa) 10min	Q15393_T1200	-0.2420710742318128	12.43480336883033	-1.2469716763523453	0.2628828956342969	0.460946280835644	T	Q15393	SF3B3	T1200	SF3B3_T1200	10
Skowronek et al. 2022 (HeLa)	10min	Skowronek et al. 2022 (HeLa) 10min	Q15697_S188	0.216757803030088	9.467488748954162	1.2468227085735653	0.2629334789649837	0.460946280835644	S	Q15697	ZNF174	S188	ZNF174_S188	10
Skowronek et al. 2022 (HeLa)	10min	Skowronek et al. 2022 (HeLa) 10min	P08670_S412	0.2624040994711407	13.929595751916114	1.2468107789147214	0.262937530160861	0.460946280835644	S	P08670	VIM	S412	VIM_S412	10
Skowronek et al. 2022 (HeLa)	10min	Skowronek et al. 2022 (HeLa) 10min	Q9Y2X7_S414	0.3139938465427221	9.545713946474237	1.2464212064453075	0.2630698556878022	0.4610763152887041	S	Q9Y2X7	GIT1	S414	GIT1_S414	10
Skowronek et al. 2022 (HeLa)	10min	Skowronek et al. 2022 (HeLa) 10min	Q8IUW5_T261	-1.8639993379382729	9.452749006533097	-1.2463077492912653	0.2631084046529807	0.4610763152887041	T	Q8IUW5	RELL1	T261	RELL1_T261	10
Skowronek et al. 2022 (HeLa)	10min	Skowronek et al. 2022 (HeLa) 10min	Q9UET6_382	-0.2816914236618331	7.545877009642552	-1.2462166980744596	0.2631393444597887	0.4610763152887041		Q9UET6	FTSJ1	382	FTSJ1_382	10
Skowronek et al. 2022 (HeLa)	10min	Skowronek et al. 2022 (HeLa) 10min	P42684_S631	-0.1753355100632259	13.537132325123984	-1.246141552388527	0.2631648818989352	0.4610763152887041	S	P42684	ABL2	S631	ABL2_S631	10
Skowronek et al. 2022 (HeLa)	10min	Skowronek et al. 2022 (HeLa) 10min	Q9HA65_631	1.3839854589551717	8.194959687372902	1.2460930849824712	0.2631813541857642	0.4610763152887041		Q9HA65	TBC1D17	631	TBC1D17_631	10
Skowronek et al. 2022 (HeLa)	10min	Skowronek et al. 2022 (HeLa) 10min	Q92994_S450	-0.4075001264750417	7.599100704244343	-1.2455648940755475	0.2633609262773763	0.4612980229440329	S	Q92994	BRF1	S450	BRF1_S450	10
Skowronek et al. 2022 (HeLa)	10min	Skowronek et al. 2022 (HeLa) 10min	Q5SRE5_T1712	1.4981912713133898	13.51572668117045	1.2455544411453905	0.2633644811190866	0.4612980229440329	T	Q5SRE5	NUP188	T1712	NUP188_T1712	10
Skowronek et al. 2022 (HeLa)	10min	Skowronek et al. 2022 (HeLa) 10min	O60343_S341	0.1836624018986938	12.790992016523964	1.2453489447135684	0.2634343751911444	0.4613532104515515	S	O60343	TBC1D4	S341	TBC1D4_S341	10
Skowronek et al. 2022 (HeLa)	10min	Skowronek et al. 2022 (HeLa) 10min	Q8NE01_S700	-0.1490835948203415	12.52014206052274	-1.2449497726021344	0.2635701899567029	0.4615096196310484	S	Q8NE01	CNNM3	S700	CNNM3_S700	10
Skowronek et al. 2022 (HeLa)	10min	Skowronek et al. 2022 (HeLa) 10min	P08559_Y289	0.8379211441183063	11.438568489773242	1.1382868656372114	0.3119529213522459	0.5115664006929881	Y	P08559	PDHA1	Y289	PDHA1_Y289	10
Skowronek et al. 2022 (HeLa)	10min	Skowronek et al. 2022 (HeLa) 10min	Q8NCP5_S161	-0.237036765691597	7.986786266288696	-1.039347037003746	0.3650477417761305	0.561376228323591	S	Q8NCP5	ZBTB44	S161	ZBTB44_S161	10
Skowronek et al. 2022 (HeLa)	10min	Skowronek et al. 2022 (HeLa) 10min	Q86US8_S831	-0.2987635989475503	8.89920596916193	-1.244354122273656	0.2637729704332167	0.4617655210793843	S	Q86US8	SMG6	S831	SMG6_S831	10
Skowronek et al. 2022 (HeLa)	10min	Skowronek et al. 2022 (HeLa) 10min	Q9Y446_Y84	-0.6928444573050392	8.713677862801752	-1.2439972719622585	0.2638945213345778	0.4618873692728097	Y	Q9Y446	PKP3	Y84	PKP3_Y84	10
Skowronek et al. 2022 (HeLa)	10min	Skowronek et al. 2022 (HeLa) 10min	P46100_T1239	0.5719241046449053	8.036898582961053	1.1374291710538076	0.3122760125789709	0.5118903233941776	T	P46100	ATRX	T1239	ATRX_T1239	10
Skowronek et al. 2022 (HeLa)	10min	Skowronek et al. 2022 (HeLa) 10min	Q9HA65_640	1.1590355692191991	8.935794281950209	1.2437735424978684	0.2639707537946411	0.4619629837013536		Q9HA65	TBC1D17	640	TBC1D17_640	10
Skowronek et al. 2022 (HeLa)	10min	Skowronek et al. 2022 (HeLa) 10min	Q32MZ4_762	0.8710338165954532	8.794754526119606	1.137245912055663	0.312345084555921	0.511952085018937		Q32MZ4	LRRFIP1	762	LRRFIP1_762	10
Skowronek et al. 2022 (HeLa)	10min	Skowronek et al. 2022 (HeLa) 10min	P26038_S74	-0.4629169216656645	7.7241368161906045	-1.2431016355713589	0.2641998136507364	0.4621158812831234	S	P26038	MSN	S74	MSN_S74	10
Skowronek et al. 2022 (HeLa)	10min	Skowronek et al. 2022 (HeLa) 10min	P62995_S2	0.1675085314373738	10.027633393924804	1.13645965782267	0.3126415860342538	0.5121806654069296	S	P62995	TRA2B	S2	TRA2B_S2	10
Skowronek et al. 2022 (HeLa)	10min	Skowronek et al. 2022 (HeLa) 10min	P68402_S64	0.2153576712759601	8.613134883239438	1.2429186784986068	0.2642622161482176	0.4621317094455054	S	P68402	PAFAH1B2	S64	PAFAH1B2_S64	10
Skowronek et al. 2022 (HeLa)	10min	Skowronek et al. 2022 (HeLa) 10min	P09651_S4	0.1533508997845416	12.865697512742306	1.242880567519118	0.2642752165845936	0.4621317094455054	S	P09651	HNRNPA1	S4	HNRNPA1_S4	10
Skowronek et al. 2022 (HeLa)	10min	Skowronek et al. 2022 (HeLa) 10min	O14639_S706	0.2046339473590546	8.781643116808569	1.1362476821903689	0.312721566468264	0.512260229472424	S	O14639	ABLIM1	S706	ABLIM1_S706	10
Skowronek et al. 2022 (HeLa)	10min	Skowronek et al. 2022 (HeLa) 10min	Q92545_S1342	1.0550983045708815	10.3057666765888	1.2427545875831398	0.2643181949668343	0.4621317094455054	S	Q92545	TMEM131	S1342	TMEM131_S1342	10
Skowronek et al. 2022 (HeLa)	10min	Skowronek et al. 2022 (HeLa) 10min	Q7L1V2_S70	-0.4031167722280688	8.75583367512531	-1.0373721564484215	0.3658502220086783	0.5618684846765415	S	Q7L1V2	MON1B	S70	MON1B_S70	10
Skowronek et al. 2022 (HeLa)	10min	Skowronek et al. 2022 (HeLa) 10min	Q7L1V2_S71	-0.4031167722280688	8.75583367512531	-1.0373721564484215	0.3658502220086783	0.5618684846765415	S	Q7L1V2	MON1B	S71	MON1B_S71	10
Skowronek et al. 2022 (HeLa)	10min	Skowronek et al. 2022 (HeLa) 10min	Q01850_S289	0.6362279114986809	8.968769849457573	1.2426566025521275	0.2643516271073323	0.4621317094455054	S	Q01850	CDR2	S289	CDR2_S289	10
Skowronek et al. 2022 (HeLa)	10min	Skowronek et al. 2022 (HeLa) 10min	Q96R06_S205	-0.2170925252516564	9.991437310940515	-1.242521651009406	0.2643976782384326	0.4621317094455054	S	Q96R06	SPAG5	S205	SPAG5_S205	10
Skowronek et al. 2022 (HeLa)	10min	Skowronek et al. 2022 (HeLa) 10min	Q68E01_529	-0.1434686465561547	13.652835569007152	-1.242493635589612	0.2644072391688579	0.4621317094455054		Q68E01	INTS3	529	INTS3_529	10
Skowronek et al. 2022 (HeLa)	10min	Skowronek et al. 2022 (HeLa) 10min	O15047_T916	-0.287824252305322	9.761914825129208	-1.2423485504423322	0.264456757850701	0.4621687225668612	T	O15047	SETD1A	T916	SETD1A_T916	10
Skowronek et al. 2022 (HeLa)	10min	Skowronek et al. 2022 (HeLa) 10min	Q8IXK0_T619	-0.547079054945355	9.927429378101596	-1.134563817890486	0.3133575547503081	0.5128383827090801	T	Q8IXK0	PHC2	T619	PHC2_T619	10
Skowronek et al. 2022 (HeLa)	10min	Skowronek et al. 2022 (HeLa) 10min	Q13596_S39	0.5781125968543819	11.33149667492972	1.2407965379192225	0.2649869872621628	0.4629465182434208	S	Q13596	SNX1	S39	SNX1_S39	10
Skowronek et al. 2022 (HeLa)	10min	Skowronek et al. 2022 (HeLa) 10min	Q6GTS8_T63	-0.7184850859559955	12.144562997172736	-1.2406900719224194	0.2650233948705524	0.4629605249227742	T	Q6GTS8	PM20D1	T63	PM20D1_T63	10
Skowronek et al. 2022 (HeLa)	10min	Skowronek et al. 2022 (HeLa) 10min	Q9GZY8_T121	-1.0866858360409175	10.025796549691009	-1.1336671462805432	0.3136966952708437	0.5133418976198342	T	Q9GZY8	MFF	T121	MFF_T121	10
Skowronek et al. 2022 (HeLa)	10min	Skowronek et al. 2022 (HeLa) 10min	P0DI81_S119	-0.175367386337923	9.643808564410303	-1.240082688000397	0.2652311836528602	0.4632375610557409	S	P0DI81	TRAPPC2	S119	TRAPPC2_S119	10
Skowronek et al. 2022 (HeLa)	10min	Skowronek et al. 2022 (HeLa) 10min	Q6NYC8_S368	0.1556090010937936	12.093359251199784	1.240060433530169	0.2652387997533239	0.4632375610557409	S	Q6NYC8	PPP1R18	S368	PPP1R18_S368	10
Skowronek et al. 2022 (HeLa)	10min	Skowronek et al. 2022 (HeLa) 10min	Q8WXE9_S302	-0.8150633426781297	9.553953461757065	-1.0342153377478478	0.3671363369351614	0.5631662299367569	S	Q8WXE9	STON2	S302	STON2_S302	10
Skowronek et al. 2022 (HeLa)	10min	Skowronek et al. 2022 (HeLa) 10min	Q9NRL3_303	-0.3339939115126942	9.650635637822973	-1.239843504992738	0.2653130489186909	0.463241860774531		Q9NRL3	STRN4	303	STRN4_303	10
Skowronek et al. 2022 (HeLa)	10min	Skowronek et al. 2022 (HeLa) 10min	Q8N3D4_S191	-0.3282633071672665	8.159100919436218	-1.2398272893944793	0.2653185998498565	0.463241860774531	S	Q8N3D4	EHBP1L1	S191	EHBP1L1_S191	10
Skowronek et al. 2022 (HeLa)	10min	Skowronek et al. 2022 (HeLa) 10min	Q9NX95_S50	-0.488809707660959	8.332443355374341	-1.033059335503048	0.3676083377914416	0.5634118504724017	S	Q9NX95	SYBU	S50	SYBU_S50	10
Skowronek et al. 2022 (HeLa)	10min	Skowronek et al. 2022 (HeLa) 10min	Q9BST9_S529	-0.5513130489926219	9.458062514660716	-1.2387705556681317	0.2656805637277105	0.4637923174116133	S	Q9BST9	RTKN	S529	RTKN_S529	10
Skowronek et al. 2022 (HeLa)	10min	Skowronek et al. 2022 (HeLa) 10min	P06748_S139	-0.6236957288705138	10.629289272344778	-1.2387177973770194	0.2656986465480647	0.4637923174116133	S	P06748	NPM1	S139	NPM1_S139	10
Skowronek et al. 2022 (HeLa)	10min	Skowronek et al. 2022 (HeLa) 10min	Q9HCK8_S562	-0.6558087953764602	9.673266103367942	-1.032709001380942	0.3677514904799517	0.5634617640943882	S	Q9HCK8	CHD8	S562	CHD8_S562	10
Skowronek et al. 2022 (HeLa)	10min	Skowronek et al. 2022 (HeLa) 10min	P53814_S357	-0.4093200950639764	8.193233503087075	-1.2383951068438006	0.2658092719822124	0.4638861085417314	S	P53814	SMTN	S357	SMTN_S357	10
Skowronek et al. 2022 (HeLa)	10min	Skowronek et al. 2022 (HeLa) 10min	O14686_S3986	-0.6094095692378687	8.755510401532238	-1.1315424854842746	0.3145015970807386	0.5141775673648332	S	O14686	KMT2D	S3986	KMT2D_S3986	10
Skowronek et al. 2022 (HeLa)	10min	Skowronek et al. 2022 (HeLa) 10min	O76094_S637	0.7683648305554893	8.265014144240855	1.13148691670905	0.3145226733589386	0.5141775673648332	S	O76094	SRP72	S637	SRP72_S637	10
Skowronek et al. 2022 (HeLa)	10min	Skowronek et al. 2022 (HeLa) 10min	Q3KQU3_T302	0.2721949012437985	9.49592378973845	1.2374807854105048	0.2661229434853255	0.4640362317595385	T	Q3KQU3	MAP7D1	T302	MAP7D1_T302	10
Skowronek et al. 2022 (HeLa)	10min	Skowronek et al. 2022 (HeLa) 10min	Q92598_T486	-0.336731669911436	8.099340804106745	-1.0308814662386605	0.368499081403483	0.5641301652691135	T	Q92598	HSPH1	T486	HSPH1_T486	10
Skowronek et al. 2022 (HeLa)	10min	Skowronek et al. 2022 (HeLa) 10min	Q99961_S288	-0.1652544350661813	15.519093564303176	-1.236605535084096	0.2664235185785061	0.4643617269623449	S	Q99961	SH3GL1	S288	SH3GL1_S288	10
Skowronek et al. 2022 (HeLa)	10min	Skowronek et al. 2022 (HeLa) 10min	Q92560_S597	0.2275605825490618	8.898427744354507	1.2365145555825692	0.2664547796741988	0.4643665803299306	S	Q92560	BAP1	S597	BAP1_S597	10
Skowronek et al. 2022 (HeLa)	10min	Skowronek et al. 2022 (HeLa) 10min	P31946_T207	-1.7812674298216908	13.104813443812985	-1.1294183217341915	0.3153081532790973	0.5151001858868202	T	P31946	YWHAB	T207	YWHAB_T207	10
Skowronek et al. 2022 (HeLa)	10min	Skowronek et al. 2022 (HeLa) 10min	Q96QC0_S382	0.1430064338091039	12.80057307617613	1.236103649896524	0.2665960098204197	0.4645630617804642	S	Q96QC0	PPP1R10	S382	PPP1R10_S382	10
Skowronek et al. 2022 (HeLa)	10min	Skowronek et al. 2022 (HeLa) 10min	Q7Z2K8_T394	0.6832294718949861	8.80020425596811	1.128919916978932	0.3154976673170238	0.5152418928180927	T	Q7Z2K8	GPRIN1	T394	GPRIN1_T394	10
Skowronek et al. 2022 (HeLa)	10min	Skowronek et al. 2022 (HeLa) 10min	P62333_T269	-0.2794203231483037	5.91662582298776	-1.0294276406694387	0.3690947916286779	0.564671054234811	T	P62333	PSMC6	T269	PSMC6_T269	10
Skowronek et al. 2022 (HeLa)	10min	Skowronek et al. 2022 (HeLa) 10min	Q01082_S2341	-0.4475172478335452	15.361485308846676	-1.2356509558540183	0.2667516796415599	0.4647846607452631	S	Q01082	SPTBN1	S2341	SPTBN1_S2341	10
Skowronek et al. 2022 (HeLa)	10min	Skowronek et al. 2022 (HeLa) 10min	O75376_T1386	-0.1945317830642459	9.874837318486684	-1.235412287413844	0.2668337840053951	0.4648283854049757	T	O75376	NCOR1	T1386	NCOR1_T1386	10
Skowronek et al. 2022 (HeLa)	10min	Skowronek et al. 2022 (HeLa) 10min	P46013_T1719	0.6038917319396457	11.026289772629312	1.2353165325206716	0.2668667309554309	0.4648361228039108	T	P46013	MKI67	T1719	MKI67_T1719	10
Skowronek et al. 2022 (HeLa)	10min	Skowronek et al. 2022 (HeLa) 10min	Q8N3D4_S285	0.3282867709537296	13.292265862943603	1.028672186853054	0.3694046891404468	0.5650391394628332	S	Q8N3D4	EHBP1L1	S285	EHBP1L1_S285	10
Skowronek et al. 2022 (HeLa)	10min	Skowronek et al. 2022 (HeLa) 10min	Q96S59_S482	-0.7384166661086873	8.9724776354802	-1.2349349378741856	0.2669980642904209	0.465015212472914	S	Q96S59	RANBP9	S482	RANBP9_S482	10
Skowronek et al. 2022 (HeLa)	10min	Skowronek et al. 2022 (HeLa) 10min	O60934_S509	-0.2219159839458493	6.7518112287869005	-1.127817173358499	0.3159173369994127	0.5157337085243191	S	O60934	NBN	S509	NBN_S509	10
Skowronek et al. 2022 (HeLa)	10min	Skowronek et al. 2022 (HeLa) 10min	P53805_S167	-1.44670582639111	11.548283524532575	-1.2346124085792345	0.2671091137817532	0.4651127448158602	S	P53805	RCAN1	S167	RCAN1_S167	10
Skowronek et al. 2022 (HeLa)	10min	Skowronek et al. 2022 (HeLa) 10min	Q86X29_S493	0.1797393100986166	11.875109944729472	1.234499842514361	0.2671478808386096	0.4651127448158602	S	Q86X29	LSR	S493	LSR_S493	10
Skowronek et al. 2022 (HeLa)	10min	Skowronek et al. 2022 (HeLa) 10min	O15062_S371	-0.1775555469980663	8.285113095384688	-1.2344460278434648	0.2671664160400314	0.4651127448158602	S	O15062	ZBTB5	S371	ZBTB5_S371	10
Skowronek et al. 2022 (HeLa)	10min	Skowronek et al. 2022 (HeLa) 10min	Q3T8J9_S2053	-0.8317992585215706	9.52503340785804	-1.2342384360681056	0.2672379268354916	0.4651845509080233	S	Q3T8J9	GON4L	S2053	GON4L_S2053	10
Skowronek et al. 2022 (HeLa)	10min	Skowronek et al. 2022 (HeLa) 10min	Q12962_T48	-0.2324860205334786	11.19410389668005	-1.0273915466802113	0.3699305686809264	0.5655060986300451	T	Q12962	TAF10	T48	TAF10_T48	10
Skowronek et al. 2022 (HeLa)	10min	Skowronek et al. 2022 (HeLa) 10min	A0FGR8_S739	0.5927123539894072	13.018386475030947	1.2335044209337072	0.2674909148980988	0.4655255442095301	S	A0FGR8	ESYT2	S739	ESYT2_S739	10
Skowronek et al. 2022 (HeLa)	10min	Skowronek et al. 2022 (HeLa) 10min	Q15025_S403	0.4556118500235211	10.854993649596832	1.2332518683830918	0.2675780095335835	0.4656274251909238	S	Q15025	TNIP1	S403	TNIP1_S403	10
Skowronek et al. 2022 (HeLa)	10min	Skowronek et al. 2022 (HeLa) 10min	Q12888_S1028	-0.1489174912835231	11.952190911640464	-1.23306662942998	0.2676419065390866	0.4656889212476404	S	Q12888	TP53BP1	S1028	TP53BP1_S1028	10
Skowronek et al. 2022 (HeLa)	10min	Skowronek et al. 2022 (HeLa) 10min	Q93015_T13	1.5867208089941889	8.622061733062358	1.1254468314534565	0.3168210997653365	0.5166594560452479	T	Q93015	NAA80	T13	NAA80_T13	10
Skowronek et al. 2022 (HeLa)	10min	Skowronek et al. 2022 (HeLa) 10min	Q15652_S1185	0.5648842765870441	9.974691777133875	1.2325272743386235	0.2678280306336814	0.4659630529759355	S	Q15652	JMJD1C	S1185	JMJD1C_S1185	10
Skowronek et al. 2022 (HeLa)	10min	Skowronek et al. 2022 (HeLa) 10min	Q14135_S52	-0.220774514463935	12.134032506226552	-1.125260289315574	0.316892322144448	0.5166594560452479	S	Q14135	VGLL4	S52	VGLL4_S52	10
Skowronek et al. 2022 (HeLa)	10min	Skowronek et al. 2022 (HeLa) 10min	Q15047_S920	0.8060268048749712	8.419561470761527	1.0256091166884755	0.3706636406772103	0.5659561787006807	S	Q15047	SETDB1	S920	SETDB1_S920	10
Skowronek et al. 2022 (HeLa)	10min	Skowronek et al. 2022 (HeLa) 10min	Q8WYP5_S2222	-0.1536031195236411	10.331956928695444	-1.2321396763276438	0.2679618562023746	0.4661461477589207	S	Q8WYP5	AHCTF1	S2222	AHCTF1_S2222	10
Skowronek et al. 2022 (HeLa)	10min	Skowronek et al. 2022 (HeLa) 10min	A0MZ66_T537	-0.5231550204580042	10.717533081303364	-1.232043857169291	0.2679949487119151	0.466153987055488	T	A0MZ66	SHTN1	T537	SHTN1_T537	10
Skowronek et al. 2022 (HeLa)	10min	Skowronek et al. 2022 (HeLa) 10min	Q13838_S38	1.077008756862842	9.915928051023226	1.2317454992998955	0.2680980140233354	0.4662313543691663	S	Q13838	DDX39B	S38	DDX39B_S38	10
Skowronek et al. 2022 (HeLa)	10min	Skowronek et al. 2022 (HeLa) 10min	Q08AD1_S496	0.2728717525574797	9.590335398122576	1.2317388092132804	0.2681003254618306	0.4662313543691663	S	Q08AD1	CAMSAP2	S496	CAMSAP2_S496	10
Skowronek et al. 2022 (HeLa)	10min	Skowronek et al. 2022 (HeLa) 10min	Q8NI35_T1508	-0.3311877760461552	8.245779731001033	-1.2316668162334994	0.2681252002988926	0.4662313543691663	T	Q8NI35	PATJ	T1508	PATJ_T1508	10
Skowronek et al. 2022 (HeLa)	10min	Skowronek et al. 2022 (HeLa) 10min	A1L390_S827	-0.1473383585688683	11.581808974720172	-1.231386358967435	0.2682221226875353	0.4663501604292183	S	A1L390	PLEKHG3	S827	PLEKHG3_S827	10
Skowronek et al. 2022 (HeLa)	10min	Skowronek et al. 2022 (HeLa) 10min	Q9H2Y7_S861	-0.4541790896514239	12.993009497120578	-1.2311290600455458	0.2683110691313664	0.4664550750879736	S	Q9H2Y7	ZNF106	S861	ZNF106_S861	10
Skowronek et al. 2022 (HeLa)	10min	Skowronek et al. 2022 (HeLa) 10min	P49116_T352	-0.3559140723576508	9.295249297849775	-1.123791085503231	0.3174537674217827	0.5171030451849975	T	P49116	NR2C2	T352	NR2C2_T352	10
Skowronek et al. 2022 (HeLa)	10min	Skowronek et al. 2022 (HeLa) 10min	Q9NR48_T1957	-0.4919475753479361	7.718206639215396	-1.1236070090967054	0.3175241732469029	0.5171144205669875	T	Q9NR48	ASH1L	T1957	ASH1L_T1957	10
Skowronek et al. 2022 (HeLa)	10min	Skowronek et al. 2022 (HeLa) 10min	Q9Y2D5_S785	0.8446236395567199	7.677929124635342	1.0234175111049864	0.3715668147817536	0.567069728464769	S	Q9Y2D5	PALM2AKAP2	S785	PALM2AKAP2_S785	10
Skowronek et al. 2022 (HeLa)	10min	Skowronek et al. 2022 (HeLa) 10min	Q96F63_S337	-0.3314913123046752	7.702008073257881	-1.1229028872578748	0.3177936151323371	0.517393341387239	S	Q96F63	CCDC97	S337	CCDC97_S337	10
Skowronek et al. 2022 (HeLa)	10min	Skowronek et al. 2022 (HeLa) 10min	Q15424_S20	-1.3018739412450593	8.309722009856944	-1.1227675842720242	0.3178454139795336	0.517393341387239	S	Q15424	SAFB	S20	SAFB_S20	10
Skowronek et al. 2022 (HeLa)	10min	Skowronek et al. 2022 (HeLa) 10min	O60343_S566	0.7811342959055061	8.223271854858465	1.1227072743276227	0.3178685052153287	0.517393341387239	S	O60343	TBC1D4	S566	TBC1D4_S566	10
Skowronek et al. 2022 (HeLa)	10min	Skowronek et al. 2022 (HeLa) 10min	Q9Y2D5_S393	-0.1442450945974709	9.930092805331451	-1.2300307056193045	0.2686910562598855	0.4670658836403319	S	Q9Y2D5	PALM2AKAP2	S393	PALM2AKAP2_S393	10
Skowronek et al. 2022 (HeLa)	10min	Skowronek et al. 2022 (HeLa) 10min	Q6PJG9_S565	0.6075872678508212	7.258130061897958	1.1226620826680622	0.3178858089997392	0.517393341387239	S	Q6PJG9	LRFN4	S565	LRFN4_S565	10
Skowronek et al. 2022 (HeLa)	10min	Skowronek et al. 2022 (HeLa) 10min	Q15751_S1514	1.0765843666732025	7.519674813145793	1.229883495047997	0.2687420214616879	0.4671046838601306	S	Q15751	HERC1	S1514	HERC1_S1514	10
Skowronek et al. 2022 (HeLa)	10min	Skowronek et al. 2022 (HeLa) 10min	Q7L2J0_T291	0.5728269754000728	12.591231880441244	1.122458631686365	0.3179637203030565	0.5174685016948046	T	Q7L2J0	MEPCE	T291	MEPCE_T291	10
Skowronek et al. 2022 (HeLa)	10min	Skowronek et al. 2022 (HeLa) 10min	Q6VMQ6_S899	1.268530763319884	9.730471285917163	1.1222447235250932	0.3180456544940875	0.5175229688043131	S	Q6VMQ6	ATF7IP	S899	ATF7IP_S899	10
Skowronek et al. 2022 (HeLa)	10min	Skowronek et al. 2022 (HeLa) 10min	Q9NR48_Y188	-0.1772569594551418	7.205226717531564	-1.0224221315067847	0.3719776794163134	0.5673781702592668	Y	Q9NR48	ASH1L	Y188	ASH1L_Y188	10
Skowronek et al. 2022 (HeLa)	10min	Skowronek et al. 2022 (HeLa) 10min	P15408_S19	-0.564558435171099	9.72524113261077	-1.121965459402167	0.318152650540083	0.5175229688043131	S	P15408	FOSL2	S19	FOSL2_S19	10
Skowronek et al. 2022 (HeLa)	10min	Skowronek et al. 2022 (HeLa) 10min	P53396_Y1093	-0.6017520457454566	6.915046221939048	-1.1216004139421	0.3182925607645011	0.5175904256468608	Y	P53396	ACLY	Y1093	ACLY_Y1093	10
Skowronek et al. 2022 (HeLa)	10min	Skowronek et al. 2022 (HeLa) 10min	P41567_S2	-0.2667674798392614	9.573969081317168	-1.228879126207829	0.2690899684094736	0.4676596093843426	S	P41567	EIF1	S2	EIF1_S2	10
Skowronek et al. 2022 (HeLa)	10min	Skowronek et al. 2022 (HeLa) 10min	Q99733_S5	-0.4551841638009897	12.80973257874336	-1.228176315156873	0.2693336825866277	0.4679604648514067	S	Q99733	NAP1L4	S5	NAP1L4_S5	10
Skowronek et al. 2022 (HeLa)	10min	Skowronek et al. 2022 (HeLa) 10min	O75152_T762	0.530223540858092	10.593330040348366	1.2281316709220027	0.2693491704847797	0.4679604648514067	T	O75152	ZC3H11A	T762	ZC3H11A_T762	10
Skowronek et al. 2022 (HeLa)	10min	Skowronek et al. 2022 (HeLa) 10min	Q8IVF2_S1172	-0.4789358625070274	9.379548924804372	-1.226888621807662	0.2697807232125451	0.4685377121755192	S	Q8IVF2	AHNAK2	S1172	AHNAK2_S1172	10
Skowronek et al. 2022 (HeLa)	10min	Skowronek et al. 2022 (HeLa) 10min	Q14680_T518	-0.1817748355952204	9.0967898050022	-1.226843636545716	0.2697963523228138	0.4685377121755192	T	Q14680	MELK	T518	MELK_T518	10
Skowronek et al. 2022 (HeLa)	10min	Skowronek et al. 2022 (HeLa) 10min	Q68CZ2_S953	-0.2021126413731213	8.73497915618091	-1.1192209753666131	0.3192058647945088	0.5185068270947362	S	Q68CZ2	TNS3	S953	TNS3_S953	10
Skowronek et al. 2022 (HeLa)	10min	Skowronek et al. 2022 (HeLa) 10min	Q6PJT7_S403	0.2532554715576829	8.47393568973841	1.018875385899405	0.3734450445455118	0.5683935356919603	S	Q6PJT7	ZC3H14	S403	ZC3H14_S403	10
Skowronek et al. 2022 (HeLa)	10min	Skowronek et al. 2022 (HeLa) 10min	P48634_T1347	0.2215636333632424	8.713792497445699	1.2262007919394695	0.2700197815726034	0.4687287890543721	T	P48634	PRRC2A	T1347	PRRC2A_T1347	10
Skowronek et al. 2022 (HeLa)	10min	Skowronek et al. 2022 (HeLa) 10min	Q5QP82_T45	0.6404811609872318	9.504088735062696	1.1184560603877909	0.3194999578431616	0.5186874190287302	T	Q5QP82	DCAF10	T45	DCAF10_T45	10
Skowronek et al. 2022 (HeLa)	10min	Skowronek et al. 2022 (HeLa) 10min	Q52LW3_S499	-0.1452954954634506	9.851481152834012	-1.2260285075388089	0.2700796891034333	0.4687287890543721	S	Q52LW3	ARHGAP29	S499	ARHGAP29_S499	10
Skowronek et al. 2022 (HeLa)	10min	Skowronek et al. 2022 (HeLa) 10min	Q9H0D6_S448	-0.1679480073817956	12.757706931687474	-1.2260190747590844	0.2700829694524932	0.4687287890543721	S	Q9H0D6	XRN2	S448	XRN2_S448	10
Skowronek et al. 2022 (HeLa)	10min	Skowronek et al. 2022 (HeLa) 10min	Q9UBU9_S62	-0.2587067230685793	8.141081686673306	-1.2258506718289497	0.2701415392810452	0.4687287890543721	S	Q9UBU9	NXF1	S62	NXF1_S62	10
Skowronek et al. 2022 (HeLa)	10min	Skowronek et al. 2022 (HeLa) 10min	Q06587_T243	1.1796147476397554	11.935413479461207	1.2258436303677256	0.2701439885160075	0.4687287890543721	T	Q06587	RING1	T243	RING1_T243	10
Skowronek et al. 2022 (HeLa)	10min	Skowronek et al. 2022 (HeLa) 10min	Q14781_S520	0.2005927103185367	9.170773795465063	1.225783008013324	0.2701650756314492	0.4687287890543721	S	Q14781	CBX2	S520	CBX2_S520	10
Skowronek et al. 2022 (HeLa)	10min	Skowronek et al. 2022 (HeLa) 10min	Q9UIG8_T672	-0.7045934732385462	10.410075844296747	-1.1179016570669722	0.3197132642312164	0.5187109939128888	T	Q9UIG8	SLCO3A1	T672	SLCO3A1_T672	10
Skowronek et al. 2022 (HeLa)	10min	Skowronek et al. 2022 (HeLa) 10min	Q13501_359	-0.3522435559088208	9.549043052491776	-1.2254318436531155	0.2702872546264523	0.4688908788503785		Q13501	SQSTM1	359	SQSTM1_359	10
Skowronek et al. 2022 (HeLa)	10min	Skowronek et al. 2022 (HeLa) 10min	Q5TGY3_396	0.2151230533498926	6.776019315774649	1.224931839614708	0.2704613029688236	0.4691429068729504		Q5TGY3	AHDC1	396	AHDC1_396	10
Skowronek et al. 2022 (HeLa)	10min	Skowronek et al. 2022 (HeLa) 10min	Q9BQL6_S170	1.0802910352260344	7.780241909163238	1.1170606075050962	0.3200370991326783	0.5188804305602946	S	Q9BQL6	FERMT1	S170	FERMT1_S170	10
Skowronek et al. 2022 (HeLa)	10min	Skowronek et al. 2022 (HeLa) 10min	Q9H2P0_S955	-0.3025935070886874	12.220169416162465	-1.224531746563545	0.2706006442149337	0.469234868695547	S	Q9H2P0	ADNP	S955	ADNP_S955	10
Skowronek et al. 2022 (HeLa)	10min	Skowronek et al. 2022 (HeLa) 10min	Q92974_S886	-0.1567092314777838	14.483345261976384	-1.2242381645664784	0.270702930967523	0.4693479030536919	S	Q92974	ARHGEF2	S886	ARHGEF2_S886	10
Skowronek et al. 2022 (HeLa)	10min	Skowronek et al. 2022 (HeLa) 10min	O75665_Y863	-1.0382347736445006	11.31366773929878	-1.2238289293301567	0.2708455693848265	0.4694686318551807	Y	O75665	OFD1	Y863	OFD1_Y863	10
Skowronek et al. 2022 (HeLa)	10min	Skowronek et al. 2022 (HeLa) 10min	Q8IZQ1_S984	0.4440868069009749	8.696858746768363	1.1159754696801056	0.3204553472936895	0.5192023643511191	S	Q8IZQ1	WDFY3	S984	WDFY3_S984	10
Skowronek et al. 2022 (HeLa)	10min	Skowronek et al. 2022 (HeLa) 10min	Q7Z401_S1305	0.1921710449545006	7.138745192974797	1.015409647470361	0.3748839836027219	0.5696266418756604	S	Q7Z401	DENND4A	S1305	DENND4A_S1305	10
Skowronek et al. 2022 (HeLa)	10min	Skowronek et al. 2022 (HeLa) 10min	Q13144_S597	0.2895732918227551	5.943405991889481	1.015321907789298	0.3749204775689752	0.5696290159058305	S	Q13144	EIF2B5	S597	EIF2B5_S597	10
Skowronek et al. 2022 (HeLa)	10min	Skowronek et al. 2022 (HeLa) 10min	P46013_S1098	-0.2818790408305203	7.597082896830808	-1.1151799937331626	0.3207622583010993	0.5196374077206463	S	P46013	MKI67	S1098	MKI67_S1098	10
Skowronek et al. 2022 (HeLa)	10min	Skowronek et al. 2022 (HeLa) 10min	Q96JG6_S496	0.3097941735409737	10.550192225106578	1.222578923532879	0.2712816683694442	0.4700222120295941	S	Q96JG6	VPS50	S496	VPS50_S496	10
Skowronek et al. 2022 (HeLa)	10min	Skowronek et al. 2022 (HeLa) 10min	Q96ST2_S157	0.5217244564019126	12.19723652182961	1.2225503001832785	0.2712916616704341	0.4700222120295941	S	Q96ST2	IWS1	S157	IWS1_S157	10
Skowronek et al. 2022 (HeLa)	10min	Skowronek et al. 2022 (HeLa) 10min	Q14684_T454	0.6172121980104919	11.348281740339385	1.2224860251732588	0.2713141032583902	0.4700222120295941	T	Q14684	RRP1B	T454	RRP1B_T454	10
Skowronek et al. 2022 (HeLa)	10min	Skowronek et al. 2022 (HeLa) 10min	P50851_S1767	-0.6323145144985283	8.24571532997393	-1.1144386485348428	0.321048519351398	0.5197913229808625	S	P50851	LRBA	S1767	LRBA_S1767	10
Skowronek et al. 2022 (HeLa)	10min	Skowronek et al. 2022 (HeLa) 10min	O60763_T857	0.5532173722822149	7.49246822355197	1.1142535510269862	0.3211200277596029	0.5198554842326859	T	O60763	USO1	T857	USO1_T857	10
Skowronek et al. 2022 (HeLa)	10min	Skowronek et al. 2022 (HeLa) 10min	Q9H0W8_S32	-0.2975287203482253	9.090028208489809	-1.2221229135644769	0.2714409142783585	0.4700508047344575	S	Q9H0W8	SMG9	S32	SMG9_S32	10
Skowronek et al. 2022 (HeLa)	10min	Skowronek et al. 2022 (HeLa) 10min	Q15057_S379	-0.4223752957476012	9.329995995108314	-1.22210901054309	0.2714457707297422	0.4700508047344575	S	Q15057	ACAP2	S379	ACAP2_S379	10
Skowronek et al. 2022 (HeLa)	10min	Skowronek et al. 2022 (HeLa) 10min	Q9Y294_S192	-0.2531728149265664	9.05430705729151	-1.2219320882174547	0.2715075779996112	0.4700508047344575	S	Q9Y294	ASF1A	S192	ASF1A_S192	10
Skowronek et al. 2022 (HeLa)	10min	Skowronek et al. 2022 (HeLa) 10min	Q9Y520_S1246	-0.5199264783609712	7.897499929492194	-1.221920444236453	0.2715116462241526	0.4700508047344575	S	Q9Y520	PRRC2C	S1246	PRRC2C_S1246	10
Skowronek et al. 2022 (HeLa)	10min	Skowronek et al. 2022 (HeLa) 10min	O43663_T262	-0.7115030302417225	8.619091759559412	-1.2218610923610485	0.2715323836756356	0.4700508047344575	T	O43663	PRC1	T262	PRC1_T262	10
Skowronek et al. 2022 (HeLa)	10min	Skowronek et al. 2022 (HeLa) 10min	Q2TB10_S334	-0.3594150170546353	10.660559299666952	-1.2217436568153326	0.2715734195891613	0.4700719406899962	S	Q2TB10	ZNF800	S334	ZNF800_S334	10
Skowronek et al. 2022 (HeLa)	10min	Skowronek et al. 2022 (HeLa) 10min	P42684_S655	0.2171433508327105	12.271705666809764	1.2213617117261977	0.2717069218481562	0.4702531070449887	S	P42684	ABL2	S655	ABL2_S655	10
Skowronek et al. 2022 (HeLa)	10min	Skowronek et al. 2022 (HeLa) 10min	Q9NZM1_S174	1.066891098232233	10.610869674565324	1.012411862737128	0.3761326962734291	0.5707867624237922	S	Q9NZM1	MYOF	S174	MYOF_S174	10
Skowronek et al. 2022 (HeLa)	10min	Skowronek et al. 2022 (HeLa) 10min	Q8NEZ4_S4267	0.2432057790972663	10.101407632275455	1.0124002984273417	0.3761375206356823	0.5707867624237922	S	Q8NEZ4	KMT2C	S4267	KMT2C_S4267	10
Skowronek et al. 2022 (HeLa)	10min	Skowronek et al. 2022 (HeLa) 10min	O15047_S508	0.9579440416600972	9.19553022797542	1.2206272905411175	0.2719637887381049	0.4705977825713368	S	O15047	SETD1A	S508	SETD1A_S508	10
Skowronek et al. 2022 (HeLa)	10min	Skowronek et al. 2022 (HeLa) 10min	Q9UQ35_S1329	0.1539013980405723	15.888290637321006	1.220422282589255	0.2720355293693122	0.4706214305563919	S	Q9UQ35	SRRM2	S1329	SRRM2_S1329	10
Skowronek et al. 2022 (HeLa)	10min	Skowronek et al. 2022 (HeLa) 10min	Q02880_S1424	0.3080712430146537	12.358492372759288	1.2203615045780856	0.2720568012787631	0.4706214305563919	S	Q02880	TOP2B	S1424	TOP2B_S1424	10
Skowronek et al. 2022 (HeLa)	10min	Skowronek et al. 2022 (HeLa) 10min	Q9UPN3_S3927	-0.1634100562803908	12.375198112688189	-1.220225891732964	0.2721042701842411	0.4706214305563919	S	Q9UPN3	MACF1	S3927	MACF1_S3927	10
Skowronek et al. 2022 (HeLa)	10min	Skowronek et al. 2022 (HeLa) 10min	Q15654_S92	0.2296441124147907	10.38062384545573	1.2201986506069409	0.2721138063453215	0.4706214305563919	S	Q15654	TRIP6	S92	TRIP6_S92	10
Skowronek et al. 2022 (HeLa)	10min	Skowronek et al. 2022 (HeLa) 10min	Q12857_Y254	-1.278268529814662	10.30949842101415	-1.1120980681988664	0.3219537924750686	0.5207916371283547	Y	Q12857	NFIA	Y254	NFIA_Y254	10
Skowronek et al. 2022 (HeLa)	10min	Skowronek et al. 2022 (HeLa) 10min	Q96GA3_379	0.6355772109591129	8.375316790336479	1.220048226628431	0.2721664698036541	0.4706214305563919		Q96GA3	LTV1	379	LTV1_379	10
Skowronek et al. 2022 (HeLa)	10min	Skowronek et al. 2022 (HeLa) 10min	Q8IZL8_S477	-0.3953824113410737	7.034777488360128	-1.2200440036548748	0.2721679483970873	0.4706214305563919	S	Q8IZL8	PELP1	S477	PELP1_S477	10
Skowronek et al. 2022 (HeLa)	10min	Skowronek et al. 2022 (HeLa) 10min	O14745_S269	-0.1937545576686439	11.391223103971663	-1.2200110812742524	0.2721794757820158	0.4706214305563919	S	O14745	NHERF1	S269	NHERF1_S269	10
Skowronek et al. 2022 (HeLa)	10min	Skowronek et al. 2022 (HeLa) 10min	Q9H6F5_S21	0.5226896421236003	10.400224250130972	1.21986523539755	0.2722305471826578	0.4706444660173907	S	Q9H6F5	CCDC86	S21	CCDC86_S21	10
Skowronek et al. 2022 (HeLa)	10min	Skowronek et al. 2022 (HeLa) 10min	P55072_T347	0.7504413669953003	8.545655518485702	1.2197169139912838	0.2722824941175287	0.4706444660173907	T	P55072	VCP	T347	VCP_T347	10
Skowronek et al. 2022 (HeLa)	10min	Skowronek et al. 2022 (HeLa) 10min	Q9NSY1_S1076	0.2110239959385342	12.24171779036674	1.2196434005864432	0.2723082441205667	0.4706444660173907	S	Q9NSY1	BMP2K	S1076	BMP2K_S1076	10
Skowronek et al. 2022 (HeLa)	10min	Skowronek et al. 2022 (HeLa) 10min	P06748_Y67	-0.4026412591837029	14.808494683503252	-1.2195547564938831	0.2723392969011589	0.470648252921492	Y	P06748	NPM1	Y67	NPM1_Y67	10
Skowronek et al. 2022 (HeLa)	10min	Skowronek et al. 2022 (HeLa) 10min	O95674_S21	0.14846772830637	13.159082114171165	1.2193525108316523	0.2724101569704643	0.4707208254442473	S	O95674	CDS2	S21	CDS2_S21	10
Skowronek et al. 2022 (HeLa)	10min	Skowronek et al. 2022 (HeLa) 10min	Q9ULU4_S547	0.2480851199011944	11.38257605142638	1.2191307908292983	0.2724878588755003	0.4708052039290934	S	Q9ULU4	ZMYND8	S547	ZMYND8_S547	10
Skowronek et al. 2022 (HeLa)	10min	Skowronek et al. 2022 (HeLa) 10min	O95359_S201	-0.6164219266926221	10.90401989896082	-1.2189410312904545	0.2725543757382074	0.4708305707807849	S	O95359	TACC2	S201	TACC2_S201	10
Skowronek et al. 2022 (HeLa)	10min	Skowronek et al. 2022 (HeLa) 10min	P14209_S168	0.1428464422107733	9.1209171271113	1.2189241716862402	0.2725602862678978	0.4708305707807849	S	P14209	CD99	S168	CD99_S168	10
Skowronek et al. 2022 (HeLa)	10min	Skowronek et al. 2022 (HeLa) 10min	Q9H6U6_519	-1.6622150057136815	10.190398064725136	-1.1108372725045257	0.3224423713246426	0.521323393732991		Q9H6U6	BCAS3	519	BCAS3_519	10
Skowronek et al. 2022 (HeLa)	10min	Skowronek et al. 2022 (HeLa) 10min	O75694_Y1165	-0.5936964292848561	10.609819675084353	-1.2187111471782202	0.272634976741648	0.4709097093238062	Y	O75694	NUP155	Y1165	NUP155_Y1165	10
Skowronek et al. 2022 (HeLa)	10min	Skowronek et al. 2022 (HeLa) 10min	Q7Z309_S141	0.2991940878510206	13.883308249806912	1.218386920902517	0.2727486913213294	0.4709615676986189	S	Q7Z309	PABIR2	S141	PABIR2_S141	10
Skowronek et al. 2022 (HeLa)	10min	Skowronek et al. 2022 (HeLa) 10min	P62491_T203	0.431653612326432	7.673562350000414	1.0098368074844108	0.3772083365579148	0.5718263776378095	T	P62491	RAB11A	T203	RAB11A_T203	10
Skowronek et al. 2022 (HeLa)	10min	Skowronek et al. 2022 (HeLa) 10min	Q09028_S110	-0.3576777199983389	9.484031322147231	-1.2182563942321982	0.2727944822204865	0.4709615676986189	S	Q09028	RBBP4	S110	RBBP4_S110	10
Skowronek et al. 2022 (HeLa)	10min	Skowronek et al. 2022 (HeLa) 10min	Q96PK6_S582	-0.3018585022998206	14.173085858946834	-1.2178798844102745	0.2729266060197297	0.4709764792971698	S	Q96PK6	RBM14	S582	RBM14_S582	10
Skowronek et al. 2022 (HeLa)	10min	Skowronek et al. 2022 (HeLa) 10min	P38159_S58	-0.1585454043905159	12.431744250980616	-1.217474076508387	0.2730690741800158	0.4710607630015359	S	P38159	RBMX	S58	RBMX_S58	10
Skowronek et al. 2022 (HeLa)	10min	Skowronek et al. 2022 (HeLa) 10min	P05787_S251	0.7441611502848762	8.964382350906755	1.1090717819580227	0.3231276315301639	0.5219469171741342	S	P05787	KRT8	S251	KRT8_S251	10
Skowronek et al. 2022 (HeLa)	10min	Skowronek et al. 2022 (HeLa) 10min	Q9Y6W5_S292	-1.7216980854718695	12.61616783563401	-1.109046242238083	0.323137554012293	0.5219469171741342	S	Q9Y6W5	WASF2	S292	WASF2_S292	10
Skowronek et al. 2022 (HeLa)	10min	Skowronek et al. 2022 (HeLa) 10min	P07355_T19	-0.2806113406448567	15.684470705990826	-1.2171390554506971	0.2731867403856803	0.4712138962840373	T	P07355	ANXA2	T19	ANXA2_T19	10
Skowronek et al. 2022 (HeLa)	10min	Skowronek et al. 2022 (HeLa) 10min	Q8NFD5_S1564	-0.1702288424087061	9.97168226613597	-1.108676684057298	0.3232811619162469	0.521955040333489	S	Q8NFD5	ARID1B	S1564	ARID1B_S1564	10
Skowronek et al. 2022 (HeLa)	10min	Skowronek et al. 2022 (HeLa) 10min	Q9ULU4_S444	-0.2637864147305624	7.58048458174072	-1.0081727136716665	0.3779049372509341	0.5722971593379442	S	Q9ULU4	ZMYND8	S444	ZMYND8_S444	10
Skowronek et al. 2022 (HeLa)	10min	Skowronek et al. 2022 (HeLa) 10min	Q7Z6E9_S861	-0.3846330461964129	10.836848849870414	-1.2163436619124732	0.273466277744459	0.4716461756931669	S	Q7Z6E9	RBBP6	S861	RBBP6_S861	10
Skowronek et al. 2022 (HeLa)	10min	Skowronek et al. 2022 (HeLa) 10min	P49321_S480	-1.623364315120832	7.480902126491474	-1.1080230045560222	0.32353531586978	0.5222619675201449	S	P49321	NASP	S480	NASP_S480	10
Skowronek et al. 2022 (HeLa)	10min	Skowronek et al. 2022 (HeLa) 10min	P00519_T852	0.3234432693305411	10.83873107734215	1.2162104142531736	0.2735131316528165	0.4716770979126987	T	P00519	ABL1	T852	ABL1_T852	10
Skowronek et al. 2022 (HeLa)	10min	Skowronek et al. 2022 (HeLa) 10min	Q86TL0_S467	-0.3224383906565382	10.85915460015939	-1.1079052230871411	0.3235811287097246	0.5222842191299099	S	Q86TL0	ATG4D	S467	ATG4D_S467	10
Skowronek et al. 2022 (HeLa)	10min	Skowronek et al. 2022 (HeLa) 10min	Q92576_S1724	-0.6361960446294503	10.26440684787768	-1.0072302466075465	0.378299977073986	0.5726826704553928	S	Q92576	PHF3	S1724	PHF3_S1724	10
Skowronek et al. 2022 (HeLa)	10min	Skowronek et al. 2022 (HeLa) 10min	Q8N3X1_140	1.1060460706999535	9.146065319228493	1.1073543439788498	0.3237954774925657	0.5224476680445906		Q8N3X1	FNBP4	140	FNBP4_140	10
Skowronek et al. 2022 (HeLa)	10min	Skowronek et al. 2022 (HeLa) 10min	A0FGR8_S761	-0.1420164319058674	14.761966888841464	-1.2154530935738248	0.2737795628582723	0.4719868201215611	S	A0FGR8	ESYT2	S761	ESYT2_S761	10
Skowronek et al. 2022 (HeLa)	10min	Skowronek et al. 2022 (HeLa) 10min	Q14244_S657	0.1641223998846399	9.501540171423596	1.2151859271451324	0.2738736085842318	0.4720959416204139	S	Q14244	MAP7	S657	MAP7_S657	10
Skowronek et al. 2022 (HeLa)	10min	Skowronek et al. 2022 (HeLa) 10min	P12277_T35	0.2564499201125203	8.127632263956345	1.2149574369428786	0.2739540623941071	0.4720959416204139	T	P12277	CKB	T35	CKB_T35	10
Skowronek et al. 2022 (HeLa)	10min	Skowronek et al. 2022 (HeLa) 10min	Q9Y4B4_Y1426	0.288376702971771	9.67247805146946	1.2148987957405886	0.2739747139359378	0.4720959416204139	Y	Q9Y4B4	RAD54L2	Y1426	RAD54L2_Y1426	10
Skowronek et al. 2022 (HeLa)	10min	Skowronek et al. 2022 (HeLa) 10min	A8MW92_S395	-0.5365683136516921	8.415995173842	-1.2148621724899151	0.2739876121601519	0.4720959416204139	S	A8MW92	PHF20L1	S395	PHF20L1_S395	10
Skowronek et al. 2022 (HeLa)	10min	Skowronek et al. 2022 (HeLa) 10min	Q9UNF0_S313	-0.2808527487467964	8.029524754391282	-1.214771626208687	0.2740195036574648	0.4721010085728768	S	Q9UNF0	PACSIN2	S313	PACSIN2_S313	10
Skowronek et al. 2022 (HeLa)	10min	Skowronek et al. 2022 (HeLa) 10min	O14639_T371	0.3874974829519217	11.010448826013166	1.005725688390276	0.3789313953517075	0.5731064982378311	T	O14639	ABLIM1	T371	ABLIM1_T371	10
Skowronek et al. 2022 (HeLa)	10min	Skowronek et al. 2022 (HeLa) 10min	Q9HAW4_S65	-0.5799044628089423	10.476775831130714	-1.2143642145486326	0.2741630394261487	0.4722485141990289	S	Q9HAW4	CLSPN	S65	CLSPN_S65	10
Skowronek et al. 2022 (HeLa)	10min	Skowronek et al. 2022 (HeLa) 10min	Q8WXF1_S473	-0.6774381170976049	11.656280162271315	-1.2142684359341416	0.2741967929326331	0.4722567704216781	S	Q8WXF1	PSPC1	S473	PSPC1_S473	10
Skowronek et al. 2022 (HeLa)	10min	Skowronek et al. 2022 (HeLa) 10min	Q71RC2_S586	-1.308497313235188	10.099150713309577	-1.105823168793472	0.3243919225303746	0.5230234408446528	S	Q71RC2	LARP4	S586	LARP4_S586	10
Skowronek et al. 2022 (HeLa)	10min	Skowronek et al. 2022 (HeLa) 10min	O00571_158	0.239412101546339	8.12631254841977	1.2138592148165632	0.2743410484649495	0.4724054358308269		O00571	DDX3X	158	DDX3X_158	10
Skowronek et al. 2022 (HeLa)	10min	Skowronek et al. 2022 (HeLa) 10min	Q9P246_S523	-0.183006304110485	10.91027697947928	-1.1052415555226258	0.3246187352852377	0.5231305184599636	S	Q9P246	STIM2	S523	STIM2_S523	10
Skowronek et al. 2022 (HeLa)	10min	Skowronek et al. 2022 (HeLa) 10min	Q8NC51_Y207	-1.0439691337661872	8.35038681270253	-1.105036914318282	0.3246985729174796	0.5232074731783933	Y	Q8NC51	SERBP1	Y207	SERBP1_Y207	10
Skowronek et al. 2022 (HeLa)	10min	Skowronek et al. 2022 (HeLa) 10min	Q13283_S388	-0.2736455328409786	7.027666425318146	-1.1049299327034687	0.3247403170653998	0.5232207054404383	S	Q13283	G3BP1	S388	G3BP1_S388	10
Skowronek et al. 2022 (HeLa)	10min	Skowronek et al. 2022 (HeLa) 10min	O94811_S32	0.1874963479310984	12.79464213616023	1.2133585760897478	0.2745176207037517	0.4725597847372616	S	O94811	TPPP	S32	TPPP_S32	10
Skowronek et al. 2022 (HeLa)	10min	Skowronek et al. 2022 (HeLa) 10min	Q06418_S888	0.2602545612088001	8.37255245381439	1.104712659949127	0.324825111337462	0.523256257095722	S	Q06418	TYRO3	S888	TYRO3_S888	10
Skowronek et al. 2022 (HeLa)	10min	Skowronek et al. 2022 (HeLa) 10min	Q8IW50_S115	0.7326710197913293	10.639952046441424	1.213102695345104	0.2746079069122686	0.4726653090583032	S	Q8IW50	FAM219A	S115	FAM219A_S115	10
Skowronek et al. 2022 (HeLa)	10min	Skowronek et al. 2022 (HeLa) 10min	P20700_S278	0.9538195130490124	11.467741633897615	1.2129127923916825	0.2746749300898792	0.4727307741399113	S	P20700	LMNB1	S278	LMNB1_S278	10
Skowronek et al. 2022 (HeLa)	10min	Skowronek et al. 2022 (HeLa) 10min	Q9H694_S679	-0.7524720733637924	8.394873039719483	-1.212817254198976	0.2747086541935203	0.4727389219009852	S	Q9H694	BICC1	S679	BICC1_S679	10
Skowronek et al. 2022 (HeLa)	10min	Skowronek et al. 2022 (HeLa) 10min	Q9HAU0_Y866	-0.1904485177984511	10.695388015610868	-1.00280802484982	0.3801585704606923	0.5745894715453248	Y	Q9HAU0	PLEKHA5	Y866	PLEKHA5_Y866	10
Skowronek et al. 2022 (HeLa)	10min	Skowronek et al. 2022 (HeLa) 10min	O14686_S4849	0.2606079269575687	10.43672604731588	1.2120949027023498	0.2749637555745881	0.4730606013015041	S	O14686	KMT2D	S4849	KMT2D_S4849	10
Skowronek et al. 2022 (HeLa)	10min	Skowronek et al. 2022 (HeLa) 10min	Q96P16_183	-0.3172340078427194	11.199597424122604	-1.2120415342364568	0.2749826111324558	0.4730606013015041		Q96P16	RPRD1A	183	RPRD1A_183	10
Skowronek et al. 2022 (HeLa)	10min	Skowronek et al. 2022 (HeLa) 10min	O00712_Y418	-0.2358314343112528	7.310829199574169	-1.0026422461166509	0.3802284051063427	0.5746417610814764	Y	O00712	NFIB	Y418	NFIB_Y418	10
Skowronek et al. 2022 (HeLa)	10min	Skowronek et al. 2022 (HeLa) 10min	Q9P107_S437	0.3245977001902194	10.566671655477265	1.1033937851893665	0.3253402439807022	0.5236857401803924	S	Q9P107	GMIP	S437	GMIP_S437	10
Skowronek et al. 2022 (HeLa)	10min	Skowronek et al. 2022 (HeLa) 10min	Q13283_S231	0.5152092824584411	9.52649403017524	1.103372310537334	0.3253486376260229	0.5236857401803924	S	Q13283	G3BP1	S231	G3BP1_S231	10
Skowronek et al. 2022 (HeLa)	10min	Skowronek et al. 2022 (HeLa) 10min	Q96TA1_S594	-0.5177895966130954	7.343541049268061	-1.1030245534775245	0.3254845896046773	0.5237361791483861	S	Q96TA1	NIBAN2	S594	NIBAN2_S594	10
Skowronek et al. 2022 (HeLa)	10min	Skowronek et al. 2022 (HeLa) 10min	P49356_51	-1.4469102159301368	7.9501633905925315	-1.2115890760385672	0.27514251438367	0.473275617017996		P49356	FNTB	51	FNTB_51	10
Skowronek et al. 2022 (HeLa)	10min	Skowronek et al. 2022 (HeLa) 10min	Q96P47_T326	0.222029122473117	6.946339095462624	1.2114505823737645	0.2751914757779654	0.473275617017996	T	Q96P47	AGAP3	T326	AGAP3_T326	10
Skowronek et al. 2022 (HeLa)	10min	Skowronek et al. 2022 (HeLa) 10min	Q15154_T797	0.7859318767652859	11.49183273785041	1.211441562272679	0.2751946649024737	0.473275617017996	T	Q15154	PCM1	T797	PCM1_T797	10
Skowronek et al. 2022 (HeLa)	10min	Skowronek et al. 2022 (HeLa) 10min	Q8NHQ9_S594	0.3733662267472848	8.315924245902735	1.0018609079437146	0.3805577016043907	0.5750861310409415	S	Q8NHQ9	DDX55	S594	DDX55_S594	10
Skowronek et al. 2022 (HeLa)	10min	Skowronek et al. 2022 (HeLa) 10min	O14818_T8	0.140658101529886	6.370711642821175	1.2113051660942598	0.2752428927588226	0.4733086420139323	T	O14818	PSMA7	T8	PSMA7_T8	10
Skowronek et al. 2022 (HeLa)	10min	Skowronek et al. 2022 (HeLa) 10min	O14497_S772	0.4783733620688899	10.977269508290991	1.2109823256925687	0.2753570744118948	0.4734417210880663	S	O14497	ARID1A	S772	ARID1A_S772	10
Skowronek et al. 2022 (HeLa)	10min	Skowronek et al. 2022 (HeLa) 10min	P61978_S36	0.2512919871409487	9.57324876684697	1.210922188528316	0.2753783482259342	0.4734417210880663	S	P61978	HNRNPK	S36	HNRNPK_S36	10
Skowronek et al. 2022 (HeLa)	10min	Skowronek et al. 2022 (HeLa) 10min	Q7Z460_S559	-0.3998128481658991	7.85136847641433	-1.102227698984489	0.3257963007692543	0.5240093044194568	S	Q7Z460	CLASP1	S559	CLASP1_S559	10
Skowronek et al. 2022 (HeLa)	10min	Skowronek et al. 2022 (HeLa) 10min	Q9NUQ3_S517	-0.1520620648915063	11.68353936290615	-1.2107588535287854	0.2754361360705737	0.4734787136229123	S	Q9NUQ3	TXLNG	S517	TXLNG_S517	10
Skowronek et al. 2022 (HeLa)	10min	Skowronek et al. 2022 (HeLa) 10min	Q9H6S3_T465	-0.7158859506401942	12.747980254656738	-1.0010507343432102	0.3808994229479083	0.5754425504920827	T	Q9H6S3	EPS8L2	T465	EPS8L2_T465	10
Skowronek et al. 2022 (HeLa)	10min	Skowronek et al. 2022 (HeLa) 10min	Q00613_S320	-2.10633474017954	9.79499140217185	-1.1017119380205311	0.3259981951177281	0.5240902925092197	S	Q00613	HSF1	S320	HSF1_S320	10
Skowronek et al. 2022 (HeLa)	10min	Skowronek et al. 2022 (HeLa) 10min	Q96JM3_S436	0.2717417208708479	11.10330957300195	1.2103526656878285	0.2755798913742889	0.4735422441511788	S	Q96JM3	CHAMP1	S436	CHAMP1_S436	10
Skowronek et al. 2022 (HeLa)	10min	Skowronek et al. 2022 (HeLa) 10min	Q9P2D0_S1116	0.3967555698457907	11.138631706754214	1.210346670416882	0.275582013674783	0.4735422441511788	S	Q9P2D0	IBTK	S1116	IBTK_S1116	10
Skowronek et al. 2022 (HeLa)	10min	Skowronek et al. 2022 (HeLa) 10min	Q9NYB0_S43	0.5494477370714783	11.027113961234209	1.1016619230882967	0.3260177793103283	0.5240902925092197	S	Q9NYB0	TERF2IP	S43	TERF2IP_S43	10
Skowronek et al. 2022 (HeLa)	10min	Skowronek et al. 2022 (HeLa) 10min	Q9HCK8_S431	0.6579837229931904	9.26604233710582	1.2100362611861082	0.2756919168634979	0.4736312777384177	S	Q9HCK8	CHD8	S431	CHD8_S431	10
Skowronek et al. 2022 (HeLa)	10min	Skowronek et al. 2022 (HeLa) 10min	Q04695_S32	0.1529198045831705	12.685765215910513	1.2098730651157663	0.2757497133597572	0.473680667413627	S	Q04695	KRT17	S32	KRT17_S32	10
Skowronek et al. 2022 (HeLa)	10min	Skowronek et al. 2022 (HeLa) 10min	Q8NCN4_S247	-0.4083887144723377	8.992478414974833	-1.101042692165662	0.3262603357038816	0.5242720487633206	S	Q8NCN4	RNF169	S247	RNF169_S247	10
Skowronek et al. 2022 (HeLa)	10min	Skowronek et al. 2022 (HeLa) 10min	Q8TAD8_S52	0.95715684924261	13.927732195187572	1.2096989015341844	0.275811405791555	0.4737367383866535	S	Q8TAD8	SNIP1	S52	SNIP1_S52	10
Skowronek et al. 2022 (HeLa)	10min	Skowronek et al. 2022 (HeLa) 10min	Q96EC8_S27	-0.5203503856294311	7.641065102652643	-1.1008129269349105	0.3263503766081794	0.5242720487633206	S	Q96EC8	YIPF6	S27	YIPF6_S27	10
Skowronek et al. 2022 (HeLa)	10min	Skowronek et al. 2022 (HeLa) 10min	P53621_951	-0.9211593919394208	8.626597248611931	-1.2093761658749815	0.2759257576784978	0.473883236489022		P53621	COPA	951	COPA_951	10
Skowronek et al. 2022 (HeLa)	10min	Skowronek et al. 2022 (HeLa) 10min	Q9BZV1_S96	0.5657934028949541	8.977054611478833	1.1003255782619072	0.326541432477517	0.5244151210765088	S	Q9BZV1	UBXN6	S96	UBXN6_S96	10
Skowronek et al. 2022 (HeLa)	10min	Skowronek et al. 2022 (HeLa) 10min	P21127_S65	0.4609916182787135	11.69012417808953	1.208958594738683	0.2760737735711837	0.4740875132292853	S	P21127	CDK11B	S65	CDK11B_S65	10
Skowronek et al. 2022 (HeLa)	10min	Skowronek et al. 2022 (HeLa) 10min	Q7Z2Z1_T806	-0.6565145766939189	10.232766087875456	-1.2087408071285697	0.2761510001480026	0.474170196842527	T	Q7Z2Z1	TICRR	T806	TICRR_T806	10
Skowronek et al. 2022 (HeLa)	10min	Skowronek et al. 2022 (HeLa) 10min	Q9UKY7_T193	0.2874100758324349	7.584673385991012	0.9986956924492943	0.3818943248596588	0.5764649408022268	T	Q9UKY7	CDV3	T193	CDV3_T193	10
Skowronek et al. 2022 (HeLa)	10min	Skowronek et al. 2022 (HeLa) 10min	O60884_S78	0.2101009812401333	6.476109212034555	1.0995654556856256	0.3268396212477733	0.5247906364402757	S	O60884	DNAJA2	S78	DNAJA2_S78	10
Skowronek et al. 2022 (HeLa)	10min	Skowronek et al. 2022 (HeLa) 10min	Q9ULP9_S480	0.2946956797783535	10.710421509362565	1.20808118637548	0.2763850147533285	0.4745220504930015	S	Q9ULP9	TBC1D24	S480	TBC1D24_S480	10
Skowronek et al. 2022 (HeLa)	10min	Skowronek et al. 2022 (HeLa) 10min	Q6KC79_T1189	-0.2263117317324905	8.118272236244056	-0.9980157929594652	0.382181988523277	0.5766856377208364	T	Q6KC79	NIPBL	T1189	NIPBL_T1189	10
Skowronek et al. 2022 (HeLa)	10min	Skowronek et al. 2022 (HeLa) 10min	Q9NTJ3_S22	0.2896489300464768	13.929088541453767	1.207754890534522	0.2765008396061452	0.4746209675218326	S	Q9NTJ3	SMC4	S22	SMC4_S22	10
Skowronek et al. 2022 (HeLa)	10min	Skowronek et al. 2022 (HeLa) 10min	Q6P2E9_S735	-2.477430538299954	12.366429694225063	-1.2075759944012403	0.2765643602559496	0.4746659600468549	S	Q6P2E9	EDC4	S735	EDC4_S735	10
Skowronek et al. 2022 (HeLa)	10min	Skowronek et al. 2022 (HeLa) 10min	O94967_S312	-0.1518226435990524	9.32143535986871	-1.2074108048833632	0.2766230254820403	0.4746659600468549	S	O94967	WDR47	S312	WDR47_S312	10
Skowronek et al. 2022 (HeLa)	10min	Skowronek et al. 2022 (HeLa) 10min	Q7Z5L9_S406	-0.535387519807772	12.342244750175352	-1.207353206641387	0.2766434834295277	0.4746659600468549	S	Q7Z5L9	IRF2BP2	S406	IRF2BP2_S406	10
Skowronek et al. 2022 (HeLa)	10min	Skowronek et al. 2022 (HeLa) 10min	Q9H4A3_S2121	-0.2590738314303058	7.915144050712492	-1.207174898803506	0.2767068238649349	0.4746747503435191	S	Q9H4A3	WNK1	S2121	WNK1_S2121	10
Skowronek et al. 2022 (HeLa)	10min	Skowronek et al. 2022 (HeLa) 10min	P80303_T335	-0.625867943237826	6.904676996451478	-1.0979953706032275	0.3274563111060908	0.5254293067018984	T	P80303	NUCB2	T335	NUCB2_T335	10
Skowronek et al. 2022 (HeLa)	10min	Skowronek et al. 2022 (HeLa) 10min	P25787_Y6	-0.3901793631687482	9.196164251249868	-0.996770658763292	0.3827093082065029	0.5772724996165232	Y	P25787	PSMA2	Y6	PSMA2_Y6	10
Skowronek et al. 2022 (HeLa)	10min	Skowronek et al. 2022 (HeLa) 10min	Q07157_S294	-0.1934383776478645	6.891465777770873	-0.9958059627895044	0.3831183119631232	0.5776550432468525	S	Q07157	TJP1	S294	TJP1_S294	10
Skowronek et al. 2022 (HeLa)	10min	Skowronek et al. 2022 (HeLa) 10min	Q92785_Y172	0.3890161427691314	9.89737202177875	1.205803474564279	0.2771944218906015	0.4752612173031268	Y	Q92785	DPF2	Y172	DPF2_Y172	10
Skowronek et al. 2022 (HeLa)	10min	Skowronek et al. 2022 (HeLa) 10min	Q7Z401_Y1211	1.0707139428904178	9.48650852129848	1.205243451713412	0.2773937500237405	0.475431410739806	Y	Q7Z401	DENND4A	Y1211	DENND4A_Y1211	10
Skowronek et al. 2022 (HeLa)	10min	Skowronek et al. 2022 (HeLa) 10min	Q86X27_S296	0.1852862480712751	9.90149626417007	1.205143449614803	0.2774293568662026	0.475431410739806	S	Q86X27	RALGPS2	S296	RALGPS2_S296	10
Skowronek et al. 2022 (HeLa)	10min	Skowronek et al. 2022 (HeLa) 10min	A3KN83_S689	-0.3487281182530051	12.525709458302256	-1.2050274947766235	0.2774706488796645	0.4754348924325616	S	A3KN83	SBNO1	S689	SBNO1_S689	10
Skowronek et al. 2022 (HeLa)	10min	Skowronek et al. 2022 (HeLa) 10min	Q9UPT8_S159	0.2894674220482898	13.935366230925249	1.204691142120521	0.2775904560204189	0.4755402422864765	S	Q9UPT8	ZC3H4	S159	ZC3H4_S159	10
Skowronek et al. 2022 (HeLa)	10min	Skowronek et al. 2022 (HeLa) 10min	Q5H9R7_T518	-1.0594946143757331	7.959151213200007	-1.0954679093338675	0.3284511890613273	0.526496956652223	T	Q5H9R7	PPP6R3	T518	PPP6R3_T518	10
Skowronek et al. 2022 (HeLa)	10min	Skowronek et al. 2022 (HeLa) 10min	O95671_T234	0.8712302031196151	6.797856556599641	1.204104552846774	0.2777995048391927	0.4757983956950652	T	O95671	ASMTL	T234	ASMTL_T234	10
Skowronek et al. 2022 (HeLa)	10min	Skowronek et al. 2022 (HeLa) 10min	Q8N1G2_S28	1.472653663497992	9.466983952927528	1.0949115196230843	0.3286705565904155	0.5267450384589588	S	Q8N1G2	CMTR1	S28	CMTR1_S28	10
Skowronek et al. 2022 (HeLa)	10min	Skowronek et al. 2022 (HeLa) 10min	Q8TB03_T314	-0.1510128236267096	10.063300809849563	-1.2038088354245224	0.2779049450530053	0.4759290001028521	T	Q8TB03	CXorf38	T314	CXorf38_T314	10
Skowronek et al. 2022 (HeLa)	10min	Skowronek et al. 2022 (HeLa) 10min	Q15269_S898	0.3396933401874396	7.367491659356045	1.094325100451336	0.3289019034684742	0.5269589789493636	S	Q15269	PWP2	S898	PWP2_S898	10
Skowronek et al. 2022 (HeLa)	10min	Skowronek et al. 2022 (HeLa) 10min	Q3L8U1_S1468	-0.4811932483668535	10.61281863661826	-1.202657940610625	0.2783156393628973	0.4765822882590325	S	Q3L8U1	CHD9	S1468	CHD9_S1468	10
Skowronek et al. 2022 (HeLa)	10min	Skowronek et al. 2022 (HeLa) 10min	Q9Y4I1_Y1124	0.4803093582764832	7.416595808850712	1.0934708751926074	0.329239158434719	0.5270347459109614	Y	Q9Y4I1	MYO5A	Y1124	MYO5A_Y1124	10
Skowronek et al. 2022 (HeLa)	10min	Skowronek et al. 2022 (HeLa) 10min	Q8NC51_S394	1.490276152344146	9.292777066084213	1.2023799066516438	0.278414934986058	0.4766522146790181	S	Q8NC51	SERBP1	S394	SERBP1_S394	10
Skowronek et al. 2022 (HeLa)	10min	Skowronek et al. 2022 (HeLa) 10min	P29317_Y588	0.2091357226249757	7.61096772763631	1.093173635934491	0.3293565822375639	0.5270943528730361	Y	P29317	EPHA2	Y588	EPHA2_Y588	10
Skowronek et al. 2022 (HeLa)	10min	Skowronek et al. 2022 (HeLa) 10min	P55884_S83	0.8766512868807723	10.76026097007512	1.092597011259329	0.3295844818170159	0.527328703393846	S	P55884	EIF3B	S83	EIF3B_S83	10
Skowronek et al. 2022 (HeLa)	10min	Skowronek et al. 2022 (HeLa) 10min	Q66K74_S321	-0.1799639506526222	8.433660604893658	-1.2014891173311255	0.2787332761791126	0.4770469704715354	S	Q66K74	MAP1S	S321	MAP1S_S321	10
Skowronek et al. 2022 (HeLa)	10min	Skowronek et al. 2022 (HeLa) 10min	Q5XUX1_S54	0.8899651786693639	10.158907726334336	1.0918099388033535	0.3298957806847337	0.5276674475777806	S	Q5XUX1	FBXW9	S54	FBXW9_S54	10
Skowronek et al. 2022 (HeLa)	10min	Skowronek et al. 2022 (HeLa) 10min	Q14C86_818	-0.6096473905234667	8.079834206509016	-1.2008298461843063	0.2789690852393752	0.4773002699610211		Q14C86	GAPVD1	818	GAPVD1_818	10
Skowronek et al. 2022 (HeLa)	10min	Skowronek et al. 2022 (HeLa) 10min	O14639_S640	-0.4762741044088248	11.19675313543128	-1.2006278487497737	0.2790413709676304	0.4773738602989036	S	O14639	ABLIM1	S640	ABLIM1_S640	10
Skowronek et al. 2022 (HeLa)	10min	Skowronek et al. 2022 (HeLa) 10min	P35226_S251	0.8490237554968552	9.28061614965912	0.9895879822626104	0.3857640167630264	0.5802573119668002	S	P35226	BMI1	S251	BMI1_S251	10
Skowronek et al. 2022 (HeLa)	10min	Skowronek et al. 2022 (HeLa) 10min	O75844_S298	0.1998018585365617	8.545402173714642	1.2002213742899306	0.2791868795178704	0.4775225974719859	S	O75844	ZMPSTE24	S298	ZMPSTE24_S298	10
Skowronek et al. 2022 (HeLa)	10min	Skowronek et al. 2022 (HeLa) 10min	Q5T4S7_S372	0.3778495345860548	8.319837713088031	1.0907084578671755	0.3303318669781871	0.5281099759620881	S	Q5T4S7	UBR4	S372	UBR4_S372	10
Skowronek et al. 2022 (HeLa)	10min	Skowronek et al. 2022 (HeLa) 10min	P11388_S4	-0.4185835898378052	9.061584666805537	-1.1995665645856344	0.2794214262538278	0.4778736442497294	S	P11388	TOP2A	S4	TOP2A_S4	10
Skowronek et al. 2022 (HeLa)	10min	Skowronek et al. 2022 (HeLa) 10min	P22455_S573	0.1918875236240449	9.00066278182868	0.9883182773178774	0.3863062824547763	0.5806522765222636	S	P22455	FGFR4	S573	FGFR4_S573	10
Skowronek et al. 2022 (HeLa)	10min	Skowronek et al. 2022 (HeLa) 10min	P43686_S21	1.549260831092815	8.568026010581077	0.9881583351219244	0.3863746391121752	0.5807014967744002	S	P43686	PSMC4	S21	PSMC4_S21	10
Skowronek et al. 2022 (HeLa)	10min	Skowronek et al. 2022 (HeLa) 10min	Q6NZY4_S598	0.4508558458112279	13.580414744541342	1.1988504303907304	0.2796781365050602	0.478262518035656	S	Q6NZY4	ZCCHC8	S598	ZCCHC8_S598	10
Skowronek et al. 2022 (HeLa)	10min	Skowronek et al. 2022 (HeLa) 10min	Q15208_S264	0.3922670778247195	9.111906230692965	1.197765512613113	0.2800674369716076	0.478859036358002	S	Q15208	STK38	S264	STK38_S264	10
Skowronek et al. 2022 (HeLa)	10min	Skowronek et al. 2022 (HeLa) 10min	Q9UKL3_Y882	-0.2472058183460301	9.271622997227317	-1.197714652538857	0.2800856987050115	0.478859036358002	Y	Q9UKL3	CASP8AP2	Y882	CASP8AP2_Y882	10
Skowronek et al. 2022 (HeLa)	10min	Skowronek et al. 2022 (HeLa) 10min	Q86U38_Y64	0.344780501703501	7.992379727505006	1.0876634500497555	0.3315400508478775	0.5293668470749376	Y	Q86U38	NOP9	Y64	NOP9_Y64	10
Skowronek et al. 2022 (HeLa)	10min	Skowronek et al. 2022 (HeLa) 10min	Q9NX40_S108	-0.1395246698926389	12.883296099714222	-1.1970685738891216	0.280317769394611	0.4791381063759103	S	Q9NX40	OCIAD1	S108	OCIAD1_S108	10
Skowronek et al. 2022 (HeLa)	10min	Skowronek et al. 2022 (HeLa) 10min	Q8IW35_K840	0.5715175247349524	10.168873725833215	1.196571276299289	0.280496512750618	0.4793603682062803		Q8IW35	CEP97	K840	CEP97_K840	10
Skowronek et al. 2022 (HeLa)	10min	Skowronek et al. 2022 (HeLa) 10min	Q9ULJ3_S435	0.4571659679634532	12.121455901037844	1.196433057848321	0.2805462102366	0.4793950592400959	S	Q9ULJ3	ZBTB21	S435	ZBTB21_S435	10
Skowronek et al. 2022 (HeLa)	10min	Skowronek et al. 2022 (HeLa) 10min	P98171_S932	0.380351691200838	8.240873236550456	1.0867771426776849	0.3318924442482989	0.5296701985082217	S	P98171	ARHGAP4	S932	ARHGAP4_S932	10
Skowronek et al. 2022 (HeLa)	10min	Skowronek et al. 2022 (HeLa) 10min	O15013_S1289	-1.4589013356035778	10.004801353705083	-1.086488830531777	0.3320071472335466	0.5298014042408694	S	O15013	ARHGEF10	S1289	ARHGEF10_S1289	10
Skowronek et al. 2022 (HeLa)	10min	Skowronek et al. 2022 (HeLa) 10min	Q5UIP0_T1979	-0.9906265269871256	7.548707844672132	-0.9844634446122402	0.3879567995639573	0.5822224940015337	T	Q5UIP0	RIF1	T1979	RIF1_T1979	10
Skowronek et al. 2022 (HeLa)	10min	Skowronek et al. 2022 (HeLa) 10min	P49757_S641	-0.5516282413108673	9.225921775639524	-1.1950642463458518	0.2810387929539089	0.4800355710379587	S	P49757	NUMB	S641	NUMB_S641	10
Skowronek et al. 2022 (HeLa)	10min	Skowronek et al. 2022 (HeLa) 10min	O00567_S530	-0.6283829296497228	10.702925029208526	-1.194813243872195	0.2811292011755067	0.4800834662081563	S	O00567	NOP56	S530	NOP56_S530	10
Skowronek et al. 2022 (HeLa)	10min	Skowronek et al. 2022 (HeLa) 10min	O14867_S445	-0.1963964406884404	9.215132681448322	-1.194708195809547	0.2811670458390602	0.4800834662081563	S	O14867	BACH1	S445	BACH1_S445	10
Skowronek et al. 2022 (HeLa)	10min	Skowronek et al. 2022 (HeLa) 10min	Q56P03_S111	-1.0442235692761734	9.868415291008658	-1.1946602258768115	0.2811843289914443	0.4800834662081563	S	Q56P03	EAPP	S111	EAPP_S111	10
Skowronek et al. 2022 (HeLa)	10min	Skowronek et al. 2022 (HeLa) 10min	Q86V81_S94	-0.1542933194491009	7.914097543975376	-1.1946405427419675	0.2811914209238124	0.4800834662081563	S	Q86V81	ALYREF	S94	ALYREF_S94	10
Skowronek et al. 2022 (HeLa)	10min	Skowronek et al. 2022 (HeLa) 10min	P15056_S399	-1.033548054365914	9.50021461425758	-0.9826658248811512	0.388728643105809	0.5829499708595207	S	P15056	BRAF	S399	BRAF_S399	10
Skowronek et al. 2022 (HeLa)	10min	Skowronek et al. 2022 (HeLa) 10min	P00533_S1028	-0.9899639795022476	10.466622759510969	-1.1941216073386962	0.2813784524085559	0.4803119251735893	S	P00533	EGFR	S1028	EGFR_S1028	10
Skowronek et al. 2022 (HeLa)	10min	Skowronek et al. 2022 (HeLa) 10min	Q14151_S233	-0.2744268810628725	9.759315750696029	-1.1940430750798163	0.2814067659967175	0.4803119251735893	S	Q14151	SAFB2	S233	SAFB2_S233	10
Skowronek et al. 2022 (HeLa)	10min	Skowronek et al. 2022 (HeLa) 10min	Q14671_S227	2.159862159496475	10.608411142642874	0.9822686921683128	0.3888993453029841	0.583152333228116	S	Q14671	PUM1	S227	PUM1_S227	10
Skowronek et al. 2022 (HeLa)	10min	Skowronek et al. 2022 (HeLa) 10min	Q13435_T298	-0.5242869575900118	6.6217335547597065	-1.1938572558032183	0.2814737701793874	0.4803655445683102	T	Q13435	SF3B2	T298	SF3B2_T298	10
Skowronek et al. 2022 (HeLa)	10min	Skowronek et al. 2022 (HeLa) 10min	Q8N1G2_S31	-0.8016016367905614	10.963230881560545	-1.1937925766729742	0.2814970959646025	0.4803655445683102	S	Q8N1G2	CMTR1	S31	CMTR1_S31	10
Skowronek et al. 2022 (HeLa)	10min	Skowronek et al. 2022 (HeLa) 10min	Q9NYB0_Y32	-0.2136853227338573	10.142044588911228	-1.0836425694852592	0.3331413805027362	0.5312707222585573	Y	Q9NYB0	TERF2IP	Y32	TERF2IP_Y32	10
Skowronek et al. 2022 (HeLa)	10min	Skowronek et al. 2022 (HeLa) 10min	Q5M775_S344	-1.2136186039385477	8.868904343124072	-1.1926839742289566	0.2818971635703076	0.4808964908405017	S	Q5M775	SPECC1	S344	SPECC1_S344	10
Skowronek et al. 2022 (HeLa)	10min	Skowronek et al. 2022 (HeLa) 10min	P07900_S263	-0.555840164256491	16.437548682925428	-1.1926035821876917	0.2819261944217328	0.4808964908405017	S	P07900	HSP90AA1	S263	HSP90AA1_S263	10
Skowronek et al. 2022 (HeLa)	10min	Skowronek et al. 2022 (HeLa) 10min	P50542_S58	0.372419455456761	7.944113886275394	1.192340266818359	0.2820213001125625	0.4810084029845787	S	P50542	PEX5	S58	PEX5_S58	10
Skowronek et al. 2022 (HeLa)	10min	Skowronek et al. 2022 (HeLa) 10min	Q9Y4R8_S397	-0.1418283158695192	12.998511067154295	-1.1922207970588374	0.282064460104628	0.4810317037153492	S	Q9Y4R8	TELO2	S397	TELO2_S397	10
Skowronek et al. 2022 (HeLa)	10min	Skowronek et al. 2022 (HeLa) 10min	P48506_S5	0.2412290542473645	7.698079659680496	1.082098775573581	0.3337580016147869	0.5319308699782221	S	P48506	GCLC	S5	GCLC_S5	10
Skowronek et al. 2022 (HeLa)	10min	Skowronek et al. 2022 (HeLa) 10min	P13807_S645	0.5333119085526015	12.42921685698746	1.1918190541957454	0.2822096372505521	0.4812289610629252	S	P13807	GYS1	S645	GYS1_S645	10
Skowronek et al. 2022 (HeLa)	10min	Skowronek et al. 2022 (HeLa) 10min	P49848_T660	-1.1778286907373363	7.924754116741666	-1.081443399155564	0.3340200738968689	0.53218029751209	T	P49848	TAF6	T660	TAF6_T660	10
Skowronek et al. 2022 (HeLa)	10min	Skowronek et al. 2022 (HeLa) 10min	Q76L83_S1319	0.1966042705435349	9.918795159586155	0.9788648558151258	0.3903651933980447	0.5847051721081946	S	Q76L83	ASXL2	S1319	ASXL2_S1319	10
Skowronek et al. 2022 (HeLa)	10min	Skowronek et al. 2022 (HeLa) 10min	Q5SRE5_Y49	0.3855389477945108	7.016098360872094	0.9785806541708056	0.3904878069382555	0.5848351090872642	Y	Q5SRE5	NUP188	Y49	NUP188_Y49	10
Skowronek et al. 2022 (HeLa)	10min	Skowronek et al. 2022 (HeLa) 10min	Q09666_S3054	-0.175987324425396	11.602377119527	-1.190180231256274	0.282802532660687	0.4820887413859318	S	Q09666	AHNAK	S3054	AHNAK_S3054	10
Skowronek et al. 2022 (HeLa)	10min	Skowronek et al. 2022 (HeLa) 10min	O14497_S357	0.1750418439668157	5.719587974340617	0.9777511158838712	0.3908458928065592	0.5851027241344497	S	O14497	ARID1A	S357	ARID1A_S357	10
Skowronek et al. 2022 (HeLa)	10min	Skowronek et al. 2022 (HeLa) 10min	Q8ND30_414	-0.201139553406465	9.471599530321976	-1.079133740975547	0.3349450986448619	0.5331332087459016		Q8ND30	PPFIBP2	414	PPFIBP2_414	10
Skowronek et al. 2022 (HeLa)	10min	Skowronek et al. 2022 (HeLa) 10min	Q9UJK0_S228	-0.3829612239865252	7.901662261783612	-1.188882071040962	0.2832729547423926	0.4826081421246721	S	Q9UJK0	TSR3	S228	TSR3_S228	10
Skowronek et al. 2022 (HeLa)	10min	Skowronek et al. 2022 (HeLa) 10min	P17097_S134	0.2141023603961116	9.342757766443128	0.976351409331961	0.3914507678828703	0.5854707577607966	S	P17097	ZNF7	S134	ZNF7_S134	10
Skowronek et al. 2022 (HeLa)	10min	Skowronek et al. 2022 (HeLa) 10min	Q9H1I8_T233	-0.2743170751256212	9.865783602109053	-1.188571954160408	0.2833854347157254	0.4827259560100829	T	Q9H1I8	ASCC2	T233	ASCC2_T233	10
Skowronek et al. 2022 (HeLa)	10min	Skowronek et al. 2022 (HeLa) 10min	Q8IZH2_S1657	0.2011560008972122	11.927885272871745	1.1884139546930377	0.2834427564111451	0.4827259560100829	S	Q8IZH2	XRN1	S1657	XRN1_S1657	10
Skowronek et al. 2022 (HeLa)	10min	Skowronek et al. 2022 (HeLa) 10min	Q15154_S1187	-0.7067254450818083	8.882025411684479	-0.9758566698068424	0.3916647666171691	0.5856833882830056	S	Q15154	PCM1	S1187	PCM1_S1187	10
Skowronek et al. 2022 (HeLa)	10min	Skowronek et al. 2022 (HeLa) 10min	Q9Y3Q8_Y268	0.3167484253224994	11.684252445700574	1.188265941220346	0.2834964644026477	0.4827286082160467	Y	Q9Y3Q8	TSC22D4	Y268	TSC22D4_Y268	10
Skowronek et al. 2022 (HeLa)	10min	Skowronek et al. 2022 (HeLa) 10min	Q9HBH9_464	-0.936884119258938	11.109749675508535	-1.1876806709618914	0.2837089218910944	0.4829860468665753		Q9HBH9	MKNK2	464	MKNK2_464	10
Skowronek et al. 2022 (HeLa)	10min	Skowronek et al. 2022 (HeLa) 10min	Q13263_T599	-0.8656063503909746	8.75943222906031	-1.0774394565217014	0.3356250894082704	0.5337987255418576	T	Q13263	TRIM28	T599	TRIM28_T599	10
Skowronek et al. 2022 (HeLa)	10min	Skowronek et al. 2022 (HeLa) 10min	O15440_T513	0.2299544478235873	8.58690222654898	1.187495469087115	0.2837761804985924	0.4830415631931676	T	O15440	ABCC5	T513	ABCC5_T513	10
Skowronek et al. 2022 (HeLa)	10min	Skowronek et al. 2022 (HeLa) 10min	Q8IVF2_T5409	-0.8302429476052362	7.580558531696679	-0.9743734759904508	0.3923069455879361	0.5861062172883623	T	Q8IVF2	AHNAK2	T5409	AHNAK2_T5409	10
Skowronek et al. 2022 (HeLa)	10min	Skowronek et al. 2022 (HeLa) 10min	Q9C0C2_S1004	-0.1757918602355079	8.463736263031207	-0.9740690722257674	0.3924388595515605	0.5862495861769235	S	Q9C0C2	TNKS1BP1	S1004	TNKS1BP1_S1004	10
Skowronek et al. 2022 (HeLa)	10min	Skowronek et al. 2022 (HeLa) 10min	Q9UQ88_88	0.5709276587406578	9.751078108198282	1.0762194436499184	0.3361154816486873	0.5344223049185983		Q9UQ88	CDK11A	88	CDK11A_88	10
Skowronek et al. 2022 (HeLa)	10min	Skowronek et al. 2022 (HeLa) 10min	Q96BR9_S167	0.5362222623262456	8.112751935580482	1.1862602625099803	0.2842251187283801	0.4836542847859433	S	Q96BR9	ZBTB8A	S167	ZBTB8A_S167	10
Skowronek et al. 2022 (HeLa)	10min	Skowronek et al. 2022 (HeLa) 10min	O95295_T14	-0.1804468659475926	10.395032240796809	-1.075862189971711	0.3362592006563461	0.5344423917026029	T	O95295	SNAPIN	T14	SNAPIN_T14	10
Skowronek et al. 2022 (HeLa)	10min	Skowronek et al. 2022 (HeLa) 10min	O94906_Y273	-0.4748585917575134	10.431572819003708	-1.1854625086909407	0.2845153931068689	0.4840472107870331	Y	O94906	PRPF6	Y273	PRPF6_Y273	10
Skowronek et al. 2022 (HeLa)	10min	Skowronek et al. 2022 (HeLa) 10min	Q9BXY0_S229	0.2167197705425856	9.285992389363146	1.185211959796228	0.2846066123211172	0.4841013901241742	S	Q9BXY0	MAK16	S229	MAK16_S229	10
Skowronek et al. 2022 (HeLa)	10min	Skowronek et al. 2022 (HeLa) 10min	Q9BXY0_S232	0.2167197705425856	9.285992389363146	1.185211959796228	0.2846066123211172	0.4841013901241742	S	Q9BXY0	MAK16	S232	MAK16_S232	10
Skowronek et al. 2022 (HeLa)	10min	Skowronek et al. 2022 (HeLa) 10min	Q9P289_S300	0.1774183552140469	5.755700355449664	0.9715680474180104	0.3935241820894726	0.5874941716866273	S	Q9P289	STK26	S300	STK26_S300	10
Skowronek et al. 2022 (HeLa)	10min	Skowronek et al. 2022 (HeLa) 10min	Q86YT6_S416	-0.1747081310163034	7.74781052910844	-1.184597091647666	0.2848305800771611	0.484431817826269	S	Q86YT6	MIB1	S416	MIB1_S416	10
Skowronek et al. 2022 (HeLa)	10min	Skowronek et al. 2022 (HeLa) 10min	Q7Z4H7_S742	0.3314240996024971	10.185185762878126	1.073847573957077	0.3370706630343489	0.5351062404693465	S	Q7Z4H7	HAUS6	S742	HAUS6_S742	10
Skowronek et al. 2022 (HeLa)	10min	Skowronek et al. 2022 (HeLa) 10min	Q14C86_S761	0.4594193181145733	12.89663160281834	1.1841165267847336	0.2850057343908482	0.484628624683166	S	Q14C86	GAPVD1	S761	GAPVD1_S761	10
Skowronek et al. 2022 (HeLa)	10min	Skowronek et al. 2022 (HeLa) 10min	O15504_T325	-0.2426188894047332	6.445882396670779	-0.9705933061620784	0.393947896119622	0.5877964487271983	T	O15504	NUP42	T325	NUP42_T325	10
Skowronek et al. 2022 (HeLa)	10min	Skowronek et al. 2022 (HeLa) 10min	Q8WWI1_T932	-0.2089305082481516	12.0054785578779	-1.1837153268271057	0.2851520340180787	0.4847222214543325	T	Q8WWI1	LMO7	T932	LMO7_T932	10
Skowronek et al. 2022 (HeLa)	10min	Skowronek et al. 2022 (HeLa) 10min	Q86U86_S987	0.1899064221413944	8.115991435364169	1.072509014160133	0.3376107636270763	0.5353623756299923	S	Q86U86	PBRM1	S987	PBRM1_S987	10
Skowronek et al. 2022 (HeLa)	10min	Skowronek et al. 2022 (HeLa) 10min	Q04721_1863	-1.6395813665344985	9.977577997290265	-1.0724713577831038	0.3376259686624665	0.5353623756299923		Q04721	NOTCH2	1863	NOTCH2_1863	10
Skowronek et al. 2022 (HeLa)	10min	Skowronek et al. 2022 (HeLa) 10min	Q15025_S434	0.4374101078919441	12.53597900217471	1.1824885523233706	0.2855997897834639	0.4851772275426866	S	Q15025	TNIP1	S434	TNIP1_S434	10
Skowronek et al. 2022 (HeLa)	10min	Skowronek et al. 2022 (HeLa) 10min	P28290_S593	0.4873150109535178	8.309338918622045	1.1824170945244166	0.285625889765732	0.4851772275426866	S	P28290	ITPRID2	S593	ITPRID2_S593	10
Skowronek et al. 2022 (HeLa)	10min	Skowronek et al. 2022 (HeLa) 10min	O95453_S163	-0.3369393823731883	10.957490988178884	-1.181978137894142	0.2857862643991554	0.4853990848408527	S	O95453	PARN	S163	PARN_S163	10
Skowronek et al. 2022 (HeLa)	10min	Skowronek et al. 2022 (HeLa) 10min	Q96SI1_S35	-0.3408096697917102	11.56534547590784	-1.1816559068138233	0.2859040427891031	0.4855485550678925	S	Q96SI1	KCTD15	S35	KCTD15_S35	10
Skowronek et al. 2022 (HeLa)	10min	Skowronek et al. 2022 (HeLa) 10min	O94875_Y232	-0.173565915048198	7.254593806983173	-1.07100220526302	0.3382196553652535	0.5359389680343203	Y	O94875	SORBS2	Y232	SORBS2_Y232	10
Skowronek et al. 2022 (HeLa)	10min	Skowronek et al. 2022 (HeLa) 10min	Q03188_S96	-0.2852498635259088	8.804758092371621	-1.1812544602989097	0.2860508342849149	0.485696684161194	S	Q03188	CENPC	S96	CENPC_S96	10
Skowronek et al. 2022 (HeLa)	10min	Skowronek et al. 2022 (HeLa) 10min	Q8WUB8_S327	0.3267629754900278	7.045388953899511	0.9677170775840828	0.395200543798133	0.589026164675638	S	Q8WUB8	PHF10	S327	PHF10_S327	10
Skowronek et al. 2022 (HeLa)	10min	Skowronek et al. 2022 (HeLa) 10min	Q9UQ35_S398	-0.7329445788343634	14.706685200676583	-1.1808889852377242	0.286184529662481	0.4858730999693991	S	Q9UQ35	SRRM2	S398	SRRM2_S398	10
Skowronek et al. 2022 (HeLa)	10min	Skowronek et al. 2022 (HeLa) 10min	P49756_S683	-0.3166849883201035	8.877833954540295	-1.0702232885310898	0.3385347860640906	0.5362788046531588	S	P49756	RBM25	S683	RBM25_S683	10
Skowronek et al. 2022 (HeLa)	10min	Skowronek et al. 2022 (HeLa) 10min	Q96BY6_S1318	-0.1457906420355641	8.497164540384178	-1.1805838504116948	0.2862961934990893	0.4859614892671646	S	Q96BY6	DOCK10	S1318	DOCK10_S1318	10
Skowronek et al. 2022 (HeLa)	10min	Skowronek et al. 2022 (HeLa) 10min	P07948_Y194	0.8164734223221188	8.87929446624862	1.1799603259251017	0.2865244897332611	0.4861651694022774	Y	P07948	LYN	Y194	LYN_Y194	10
Skowronek et al. 2022 (HeLa)	10min	Skowronek et al. 2022 (HeLa) 10min	Q7Z2Z1_Y1621	-0.2735877305244676	7.610243021465234	-0.9662542312594596	0.3958389972735338	0.5897621314334871	Y	Q7Z2Z1	TICRR	Y1621	TICRR_Y1621	10
Skowronek et al. 2022 (HeLa)	10min	Skowronek et al. 2022 (HeLa) 10min	Q96QE3_S141	-0.1712275161395657	7.441317346085846	-1.0692065665054689	0.3389465122171199	0.5366066386173882	S	Q96QE3	ATAD5	S141	ATAD5_S141	10
Skowronek et al. 2022 (HeLa)	10min	Skowronek et al. 2022 (HeLa) 10min	Q8IYB3_T846	-0.1868170718385933	12.662170249236096	-1.1799208867571118	0.2865389352534135	0.4861651694022774	T	Q8IYB3	SRRM1	T846	SRRM1_T846	10
Skowronek et al. 2022 (HeLa)	10min	Skowronek et al. 2022 (HeLa) 10min	Q8NDV7_S739	-0.1788364723654041	11.303770824450847	-1.1798490338536798	0.2865652546939775	0.4861651694022774	S	Q8NDV7	TNRC6A	S739	TNRC6A_S739	10
Skowronek et al. 2022 (HeLa)	10min	Skowronek et al. 2022 (HeLa) 10min	P48634_S759	0.5783619002361764	10.73780934547316	1.1796788097088269	0.2866276155380673	0.4862203814188354	S	P48634	PRRC2A	S759	PRRC2A_S759	10
Skowronek et al. 2022 (HeLa)	10min	Skowronek et al. 2022 (HeLa) 10min	Q09666_S5414	-0.4499660480322109	9.43674988689843	-1.179587281460983	0.2866611513799827	0.4862266897808798	S	Q09666	AHNAK	S5414	AHNAK_S5414	10
Skowronek et al. 2022 (HeLa)	10min	Skowronek et al. 2022 (HeLa) 10min	Q13111_T783	-0.7859514895822812	9.960518840152051	-1.1793562854350457	0.2867458032376043	0.4863196893807189	T	Q13111	CHAF1A	T783	CHAF1A_T783	10
Skowronek et al. 2022 (HeLa)	10min	Skowronek et al. 2022 (HeLa) 10min	Q15154_S991	0.1743139408775427	9.55485978843558	1.1791905674431593	0.2868065464113955	0.4863215506218807	S	Q15154	PCM1	S991	PCM1_S991	10
Skowronek et al. 2022 (HeLa)	10min	Skowronek et al. 2022 (HeLa) 10min	P02545_S619	-2.0540487278296418	12.63021943027647	-1.178882940440747	0.2869193353746935	0.4864622168803418	S	P02545	LMNA	S619	LMNA_S619	10
Skowronek et al. 2022 (HeLa)	10min	Skowronek et al. 2022 (HeLa) 10min	P61981_S215	0.2854279897568421	9.942945258202512	1.0680150896743954	0.3394295615579158	0.5368119661657321	S	P61981	YWHAG	S215	YWHAG_S215	10
Skowronek et al. 2022 (HeLa)	10min	Skowronek et al. 2022 (HeLa) 10min	Q96JM3_S405	0.3188643220511675	15.6721863598413	1.1786877895675432	0.2869909058788233	0.4865329766260498	S	Q96JM3	CHAMP1	S405	CHAMP1_S405	10
Skowronek et al. 2022 (HeLa)	10min	Skowronek et al. 2022 (HeLa) 10min	Q9NP74_Y262	0.4278458686765383	9.269736791800009	1.0674257551568247	0.3396687116184191	0.5370348730232268	Y	Q9NP74	PALMD	Y262	PALMD_Y262	10
Skowronek et al. 2022 (HeLa)	10min	Skowronek et al. 2022 (HeLa) 10min	Q15468_S773	0.3750314062061513	8.606497578099239	1.067048012324009	0.3398220756336161	0.5371621983205643	S	Q15468	STIL	S773	STIL_S773	10
Skowronek et al. 2022 (HeLa)	10min	Skowronek et al. 2022 (HeLa) 10min	Q9BSJ6_T74	0.2031967845793474	7.390266277214295	1.066593880257032	0.3400065336007105	0.537230454399701	T	Q9BSJ6	PIMREG	T74	PIMREG_T74	10
Skowronek et al. 2022 (HeLa)	10min	Skowronek et al. 2022 (HeLa) 10min	Q96KC8_S480	0.4950156507727872	12.98408747842283	1.1773891283958926	0.287467578420899	0.4870580799688797	S	Q96KC8	DNAJC1	S480	DNAJC1_S480	10
Skowronek et al. 2022 (HeLa)	10min	Skowronek et al. 2022 (HeLa) 10min	Q8IZW8_440	0.9757770003220864	8.351595790656624	1.1773557024183308	0.2874798564849737	0.4870580799688797		Q8IZW8	TNS4	440	TNS4_440	10
Skowronek et al. 2022 (HeLa)	10min	Skowronek et al. 2022 (HeLa) 10min	A6ND36_Y141	-0.4060144774829259	7.721959619799779	-1.0660456807982814	0.3402293157192692	0.5373481308895034	Y	A6ND36	FAM83G	Y141	FAM83G_Y141	10
Skowronek et al. 2022 (HeLa)	10min	Skowronek et al. 2022 (HeLa) 10min	Q9NWB6_S77	-0.2931710612201001	8.561447664465996	-1.0656724321889757	0.3403810724876494	0.5374316565701103	S	Q9NWB6	ARGLU1	S77	ARGLU1_S77	10
Skowronek et al. 2022 (HeLa)	10min	Skowronek et al. 2022 (HeLa) 10min	O95394_S64	-0.1422212240923528	15.352508461214171	-1.176410498736317	0.2878272385008645	0.487494679916244	S	O95394	PGM3	S64	PGM3_S64	10
Skowronek et al. 2022 (HeLa)	10min	Skowronek et al. 2022 (HeLa) 10min	Q5M775_T338	0.6721527520466433	7.436495465418889	1.0651326359487674	0.3406006490203234	0.5376742288068164	T	Q5M775	SPECC1	T338	SPECC1_T338	10
Skowronek et al. 2022 (HeLa)	10min	Skowronek et al. 2022 (HeLa) 10min	Q9NQC7_S418	-0.5223651681279282	9.147990972785552	-1.1759810286541246	0.2879851982496432	0.4877115617257173	S	Q9NQC7	CYLD	S418	CYLD_S418	10
Skowronek et al. 2022 (HeLa)	10min	Skowronek et al. 2022 (HeLa) 10min	Q86VQ1_S172	-0.7431082079118401	15.20201292645286	-1.1758841496886738	0.2880208408963227	0.4877212723256837	S	Q86VQ1	GLCCI1	S172	GLCCI1_S172	10
Skowronek et al. 2022 (HeLa)	10min	Skowronek et al. 2022 (HeLa) 10min	Q9NV56_S195	-0.54588557634181	12.608142394796126	-1.0643267551406834	0.3409286919521815	0.5380358249941183	S	Q9NV56	MRGBP	S195	MRGBP_S195	10
Skowronek et al. 2022 (HeLa)	10min	Skowronek et al. 2022 (HeLa) 10min	Q5VT52_453	-0.324540520840614	8.204331336255656	-0.961042882368835	0.3981209224641359	0.5920800622546889		Q5VT52	RPRD2	453	RPRD2_453	10
Skowronek et al. 2022 (HeLa)	10min	Skowronek et al. 2022 (HeLa) 10min	Q6YHU6_S1024	-0.349420995096672	7.289366823960231	-1.0639722185462797	0.3410730971479644	0.5380536853406293	S	Q6YHU6	THADA	S1024	THADA_S1024	10
Skowronek et al. 2022 (HeLa)	10min	Skowronek et al. 2022 (HeLa) 10min	P46013_S1751	1.56279135835541	10.735955295281732	1.063893945345998	0.341104985530841	0.5380536853406293	S	P46013	MKI67	S1751	MKI67_S1751	10
Skowronek et al. 2022 (HeLa)	10min	Skowronek et al. 2022 (HeLa) 10min	P52594_S367	-0.2316308158238218	8.738162115922897	-0.9604670039239016	0.3983738006353289	0.592291660567023	S	P52594	AGFG1	S367	AGFG1_S367	10
Skowronek et al. 2022 (HeLa)	10min	Skowronek et al. 2022 (HeLa) 10min	Q8IWZ3_S887	-0.272455844293539	8.152449630209965	-1.1748491614019865	0.2884018618048315	0.4881654857842659	S	Q8IWZ3	ANKHD1	S887	ANKHD1_S887	10
Skowronek et al. 2022 (HeLa)	10min	Skowronek et al. 2022 (HeLa) 10min	P30622_S143	-0.1822558184673948	12.23680849308759	-1.1747574536512444	0.2884356442425788	0.4881654857842659	S	P30622	CLIP1	S143	CLIP1_S143	10
Skowronek et al. 2022 (HeLa)	10min	Skowronek et al. 2022 (HeLa) 10min	O14647_S1364	-0.3359779039156487	6.665549206301986	-1.0636416416671044	0.3412077913194825	0.5380597092202689	S	O14647	CHD2	S1364	CHD2_S1364	10
Skowronek et al. 2022 (HeLa)	10min	Skowronek et al. 2022 (HeLa) 10min	O14647_S1365	-0.3359779039156487	6.665549206301986	-1.0636416416671044	0.3412077913194825	0.5380597092202689	S	O14647	CHD2	S1365	CHD2_S1365	10
Skowronek et al. 2022 (HeLa)	10min	Skowronek et al. 2022 (HeLa) 10min	O14647_S1369	-0.3359779039156487	6.665549206301986	-1.0636416416671044	0.3412077913194825	0.5380597092202689	S	O14647	CHD2	S1369	CHD2_S1369	10
Skowronek et al. 2022 (HeLa)	10min	Skowronek et al. 2022 (HeLa) 10min	Q9UKV3_S898	0.4085316848986995	14.582613922643173	1.174521289397556	0.288522656036595	0.4881654857842659	S	Q9UKV3	ACIN1	S898	ACIN1_S898	10
Skowronek et al. 2022 (HeLa)	10min	Skowronek et al. 2022 (HeLa) 10min	Q6SPF0_T444	-0.228990652343116	9.04509550786176	-1.1741980575854216	0.2886417837639354	0.4882554377849414	T	Q6SPF0	SAMD1	T444	SAMD1_T444	10
Skowronek et al. 2022 (HeLa)	10min	Skowronek et al. 2022 (HeLa) 10min	O43491_S58	0.2157617768215889	11.796923405912398	1.1739633973832724	0.2887282950197473	0.4882747181472308	S	O43491	EPB41L2	S58	EPB41L2_S58	10
Skowronek et al. 2022 (HeLa)	10min	Skowronek et al. 2022 (HeLa) 10min	Q9P1Y5_Y519	-0.3544381055249896	9.77705667853832	-1.173858777702123	0.2887668720066164	0.4882747181472308	Y	Q9P1Y5	CAMSAP3	Y519	CAMSAP3_Y519	10
Skowronek et al. 2022 (HeLa)	10min	Skowronek et al. 2022 (HeLa) 10min	O75369_736	-0.2149320587880927	7.632229715096915	-1.062691868254062	0.3415950357135896	0.5385662039429088		O75369	FLNB	736	FLNB_736	10
Skowronek et al. 2022 (HeLa)	10min	Skowronek et al. 2022 (HeLa) 10min	Q9NY27_S159	0.508461596515593	11.784164924591543	1.1736884297019097	0.2888296949366818	0.4882956339940854	S	Q9NY27	PPP4R2	S159	PPP4R2_S159	10
Skowronek et al. 2022 (HeLa)	10min	Skowronek et al. 2022 (HeLa) 10min	Q71F56_Y883	0.2676717719726351	10.498361794929297	1.173662849994094	0.28883912954602	0.4882956339940854	Y	Q71F56	MED13L	Y883	MED13L_Y883	10
Skowronek et al. 2022 (HeLa)	10min	Skowronek et al. 2022 (HeLa) 10min	Q9H0E9_104	0.1492146706386297	9.124790111839932	1.173253001614161	0.288990331165569	0.4884712201325658		Q9H0E9	BRD8	104	BRD8_104	10
Skowronek et al. 2022 (HeLa)	10min	Skowronek et al. 2022 (HeLa) 10min	Q96T23_S604	0.1638481559706122	15.097357986167331	1.1732189339083794	0.2890029025473106	0.4884712201325658	S	Q96T23	RSF1	S604	RSF1_S604	10
Skowronek et al. 2022 (HeLa)	10min	Skowronek et al. 2022 (HeLa) 10min	O75376_Y1737	0.3729218332883732	8.177248920789232	1.0616446455403523	0.342022455301706	0.5388753795753546	Y	O75376	NCOR1	Y1737	NCOR1_Y1737	10
Skowronek et al. 2022 (HeLa)	10min	Skowronek et al. 2022 (HeLa) 10min	Q5SYE7_S1193	0.7474515283680407	10.31592100073111	0.9575325973928857	0.3996645607360123	0.5934839258079998	S	Q5SYE7	NHSL1	S1193	NHSL1_S1193	10
Skowronek et al. 2022 (HeLa)	10min	Skowronek et al. 2022 (HeLa) 10min	Q5TC82_S535	-0.2279509665386356	12.425678558894646	-1.172138315847599	0.2894019097709194	0.4888137664959127	S	Q5TC82	RC3H1	S535	RC3H1_S535	10
Skowronek et al. 2022 (HeLa)	10min	Skowronek et al. 2022 (HeLa) 10min	Q9C0H5_S253	0.8473587513313898	9.208690919846989	1.0608532981799836	0.3423457486841714	0.5391242997385596	S	Q9C0H5	ARHGAP39	S253	ARHGAP39_S253	10
Skowronek et al. 2022 (HeLa)	10min	Skowronek et al. 2022 (HeLa) 10min	Q9UN86_S225	0.2360770219710142	6.41896638493848	1.1720874786685385	0.2894206926568773	0.4888137664959127	S	Q9UN86	G3BP2	S225	G3BP2_S225	10
Skowronek et al. 2022 (HeLa)	10min	Skowronek et al. 2022 (HeLa) 10min	Q13188_T172	-0.2346858921872492	9.012939994396229	-1.172020678695328	0.2894453749484597	0.4888137664959127	T	Q13188	STK3	T172	STK3_T172	10
Skowronek et al. 2022 (HeLa)	10min	Skowronek et al. 2022 (HeLa) 10min	Q96MU7_S424	-0.4101475019033653	14.836710319937074	-1.171797963367086	0.2895276804705368	0.488877301820074	S	Q96MU7	YTHDC1	S424	YTHDC1_S424	10
Skowronek et al. 2022 (HeLa)	10min	Skowronek et al. 2022 (HeLa) 10min	Q92625_S661	-1.8214251296354504	9.62759326269222	-1.0604962088220498	0.3424917192303871	0.5393020920712556	S	Q92625	ANKS1A	S661	ANKS1A_S661	10
Skowronek et al. 2022 (HeLa)	10min	Skowronek et al. 2022 (HeLa) 10min	P50750_S347	0.2128299741371151	6.789403152934245	1.1717566348822666	0.2895429558458499	0.488877301820074	S	P50750	CDK9	S347	CDK9_S347	10
Skowronek et al. 2022 (HeLa)	10min	Skowronek et al. 2022 (HeLa) 10min	Q9NXG2_S86	-0.510301007434089	10.815707903578824	-1.171524196672469	0.2896288801066289	0.4889017050144163	S	Q9NXG2	THUMPD1	S86	THUMPD1_S86	10
Skowronek et al. 2022 (HeLa)	10min	Skowronek et al. 2022 (HeLa) 10min	Q9NXG2_S88	-0.510301007434089	10.815707903578824	-1.171524196672469	0.2896288801066289	0.4889017050144163	S	Q9NXG2	THUMPD1	S88	THUMPD1_S88	10
Skowronek et al. 2022 (HeLa)	10min	Skowronek et al. 2022 (HeLa) 10min	Q13098_S468	0.1647902510001238	11.827436852898344	1.171474234694505	0.2896473521888928	0.4889017050144163	S	Q13098	GPS1	S468	GPS1_S468	10
Skowronek et al. 2022 (HeLa)	10min	Skowronek et al. 2022 (HeLa) 10min	Q92613_S556	0.3735128733844224	8.768911403041322	0.9564934597336856	0.4001225341666718	0.5937572267409152	S	Q92613	JADE3	S556	JADE3_S556	10
Skowronek et al. 2022 (HeLa)	10min	Skowronek et al. 2022 (HeLa) 10min	P49454_S2900	-0.3587539658056098	9.572740627357772	-1.171259504590476	0.2897267544461608	0.4889851153750305	S	P49454	CENPF	S2900	CENPF_S2900	10
Skowronek et al. 2022 (HeLa)	10min	Skowronek et al. 2022 (HeLa) 10min	Q9NRF8_Y567	0.2985753313750159	11.589090445467246	1.1707735906925836	0.2899065039859546	0.4892268608850741	Y	Q9NRF8	CTPS2	Y567	CTPS2_Y567	10
Skowronek et al. 2022 (HeLa)	10min	Skowronek et al. 2022 (HeLa) 10min	P08670_Y53	-1.018898275458108	10.931656316501485	-1.1705794224445238	0.2899783578702853	0.4892578460207701	Y	P08670	VIM	Y53	VIM_Y53	10
Skowronek et al. 2022 (HeLa)	10min	Skowronek et al. 2022 (HeLa) 10min	Q9UPQ0_S718	0.2088634774265223	15.914489775414308	1.1703810402163213	0.290051787139527	0.4892804895918349	S	Q9UPQ0	LIMCH1	S718	LIMCH1_S718	10
Skowronek et al. 2022 (HeLa)	10min	Skowronek et al. 2022 (HeLa) 10min	Q9UQ35_S1552	1.2668178326077904	11.614551662063514	1.1698747438907442	0.2902392609745554	0.4894325654977002	S	Q9UQ35	SRRM2	S1552	SRRM2_S1552	10
Skowronek et al. 2022 (HeLa)	10min	Skowronek et al. 2022 (HeLa) 10min	Q15637_S80	-0.2291216066737416	14.989550949569926	-1.169872222725192	0.2902401947868292	0.4894325654977002	S	Q15637	SF1	S80	SF1_S80	10
Skowronek et al. 2022 (HeLa)	10min	Skowronek et al. 2022 (HeLa) 10min	P30740_S299	-0.1951281021770814	6.43656999141015	-1.169813369037783	0.2902619942925283	0.4894325654977002	S	P30740	SERPINB1	S299	SERPINB1_S299	10
Skowronek et al. 2022 (HeLa)	10min	Skowronek et al. 2022 (HeLa) 10min	Q9GZU1_S557	0.1866291337404488	7.358652010205393	1.1693585529727626	0.2904305068398051	0.4894839566870423	S	Q9GZU1	MCOLN1	S557	MCOLN1_S557	10
Skowronek et al. 2022 (HeLa)	10min	Skowronek et al. 2022 (HeLa) 10min	Q9NQW6_S449	-0.1367963461237842	11.050178571034944	-1.1693537036482733	0.2904323040057134	0.4894839566870423	S	Q9NQW6	ANLN	S449	ANLN_S449	10
Skowronek et al. 2022 (HeLa)	10min	Skowronek et al. 2022 (HeLa) 10min	Q8IWW6_S262	0.3582996588254552	8.738222239981221	1.1693169701788	0.290445917790136	0.4894839566870423	S	Q8IWW6	ARHGAP12	S262	ARHGAP12_S262	10
Skowronek et al. 2022 (HeLa)	10min	Skowronek et al. 2022 (HeLa) 10min	Q12965_T1011	0.6372722711856325	7.097068322372119	1.0575137493065443	0.3437129976417684	0.5405272757243486	T	Q12965	MYO1E	T1011	MYO1E_T1011	10
Skowronek et al. 2022 (HeLa)	10min	Skowronek et al. 2022 (HeLa) 10min	Q96G74_S508	0.3409485455720382	14.660054234245186	1.1689635560551004	0.2905769248150179	0.4895586230972721	S	Q96G74	OTUD5	S508	OTUD5_S508	10
Skowronek et al. 2022 (HeLa)	10min	Skowronek et al. 2022 (HeLa) 10min	Q15025_S82	2.145005990702714	11.684949877268089	1.057358538588387	0.34377665775148	0.5405272757243486	S	Q15025	TNIP1	S82	TNIP1_S82	10
Skowronek et al. 2022 (HeLa)	10min	Skowronek et al. 2022 (HeLa) 10min	Q92547_S142	0.3355802080035976	6.632854034698607	1.0573012893286229	0.343800141277546	0.5405272757243486	S	Q92547	TOPBP1	S142	TOPBP1_S142	10
Skowronek et al. 2022 (HeLa)	10min	Skowronek et al. 2022 (HeLa) 10min	Q99700_S667	-0.1510607143654478	15.092347669953936	-1.1680591002656102	0.2909124307943266	0.4900341822070732	S	Q99700	ATXN2	S667	ATXN2_S667	10
Skowronek et al. 2022 (HeLa)	10min	Skowronek et al. 2022 (HeLa) 10min	Q9NYJ8_Y368	-0.7708166201713427	7.474025002761057	-0.9526047681522732	0.4018404962595767	0.5956019789588182	Y	Q9NYJ8	TAB2	Y368	TAB2_Y368	10
Skowronek et al. 2022 (HeLa)	10min	Skowronek et al. 2022 (HeLa) 10min	P35222_T551	-0.2312956576789098	11.660717274957031	-1.1674312166712075	0.2911455403613344	0.4902290022220337	T	P35222	CTNNB1	T551	CTNNB1_T551	10
Skowronek et al. 2022 (HeLa)	10min	Skowronek et al. 2022 (HeLa) 10min	Q5SYE7_S1276	0.5869393604141617	9.943276149606907	1.055599007483024	0.3444990497816863	0.5410522974853085	S	Q5SYE7	NHSL1	S1276	NHSL1_S1276	10
Skowronek et al. 2022 (HeLa)	10min	Skowronek et al. 2022 (HeLa) 10min	Q9BQL6_S361	-0.2266215165218588	7.260788980761113	-1.1667059638559405	0.2914150009594121	0.4905144942862442	S	Q9BQL6	FERMT1	S361	FERMT1_S361	10
Skowronek et al. 2022 (HeLa)	10min	Skowronek et al. 2022 (HeLa) 10min	Q5THJ4_T3973	-0.2096209679014897	8.69790616980786	-0.95110645295814	0.4025041649502158	0.596152172374493	T	Q5THJ4	VPS13D	T3973	VPS13D_T3973	10
Skowronek et al. 2022 (HeLa)	10min	Skowronek et al. 2022 (HeLa) 10min	Q5THJ4_T3979	-0.2096209679014897	8.69790616980786	-0.95110645295814	0.4025041649502158	0.596152172374493	T	Q5THJ4	VPS13D	T3979	VPS13D_T3979	10
Skowronek et al. 2022 (HeLa)	10min	Skowronek et al. 2022 (HeLa) 10min	Q9Y285_S201	-0.8449310021355823	7.991074010507613	-1.0549199008330656	0.3447782152184044	0.541095953833473	S	Q9Y285	FARSA	S201	FARSA_S201	10
Skowronek et al. 2022 (HeLa)	10min	Skowronek et al. 2022 (HeLa) 10min	Q9NY27_S361	-0.5029283359877432	7.39064432245486	-1.0548049627770388	0.3448254830586528	0.541095953833473	S	Q9NY27	PPP4R2	S361	PPP4R2_S361	10
Skowronek et al. 2022 (HeLa)	10min	Skowronek et al. 2022 (HeLa) 10min	Q8WWW0_S185	-0.3973603179720353	12.79934341524202	-0.9508993599148636	0.4025959714779125	0.5961688529106459	S	Q8WWW0	RASSF5	S185	RASSF5_S185	10
Skowronek et al. 2022 (HeLa)	10min	Skowronek et al. 2022 (HeLa) 10min	Q9C0A6_S865	-0.2189556771465586	8.423160474476699	-1.1662885941674836	0.2915701685432832	0.4907250220286221	S	Q9C0A6	SETD5	S865	SETD5_S865	10
Skowronek et al. 2022 (HeLa)	10min	Skowronek et al. 2022 (HeLa) 10min	O75061_S112	-0.2629258362408357	10.070603058352033	-0.9504000241583396	0.4028174082551965	0.5961688529106459	S	O75061	DNAJC6	S112	DNAJC6_S112	10
Skowronek et al. 2022 (HeLa)	10min	Skowronek et al. 2022 (HeLa) 10min	P62829_S17	-0.1726549382360849	5.903135743650578	-0.9501742250901696	0.4029175769870747	0.5961688529106459	S	P62829	RPL23	S17	RPL23_S17	10
Skowronek et al. 2022 (HeLa)	10min	Skowronek et al. 2022 (HeLa) 10min	Q9UKV3_S838	0.3690479713362169	13.959173914269908	1.1657616431783322	0.2917661779486895	0.4910042377512156	S	Q9UKV3	ACIN1	S838	ACIN1_S838	10
Skowronek et al. 2022 (HeLa)	10min	Skowronek et al. 2022 (HeLa) 10min	Q9NRY4_997	0.3475104690519082	10.081721649602269	1.1655814029704004	0.2918332479046257	0.4910664300465103		Q9NRY4	ARHGAP35	997	ARHGAP35_997	10
Skowronek et al. 2022 (HeLa)	10min	Skowronek et al. 2022 (HeLa) 10min	Q9H8N7_T467	-0.4673963039239091	11.62417169174214	-0.9497252765930624	0.4031168042829521	0.5963554139020321	T	Q9H8N7	ZNF395	T467	ZNF395_T467	10
Skowronek et al. 2022 (HeLa)	10min	Skowronek et al. 2022 (HeLa) 10min	Q6ZNB6_S69	-0.266175096070981	8.530139408153167	-1.165229233920822	0.2919643335792534	0.4911551581900825	S	Q6ZNB6	NFXL1	S69	NFXL1_S69	10
Skowronek et al. 2022 (HeLa)	10min	Skowronek et al. 2022 (HeLa) 10min	Q9H1A4_S555	0.6617847541228219	11.350447884143133	1.1651969968469398	0.2919763355304262	0.4911551581900825	S	Q9H1A4	ANAPC1	S555	ANAPC1_S555	10
Skowronek et al. 2022 (HeLa)	10min	Skowronek et al. 2022 (HeLa) 10min	O60229_S1799	0.180932389111625	6.367588724504553	1.1646051079481483	0.2921967733505928	0.491373907706313	S	O60229	KALRN	S1799	KALRN_S1799	10
Skowronek et al. 2022 (HeLa)	10min	Skowronek et al. 2022 (HeLa) 10min	Q86VR2_S325	-0.5863700262868097	8.579274784268826	-1.0524486979876413	0.3457957261099347	0.542253188352217	S	Q86VR2	RETREG3	S325	RETREG3_S325	10
Skowronek et al. 2022 (HeLa)	10min	Skowronek et al. 2022 (HeLa) 10min	Q9NYF8_S397	0.2156509008493898	16.331663558834496	1.1641994481879598	0.2923479368741832	0.4915774187056409	S	Q9NYF8	BCLAF1	S397	BCLAF1_S397	10
Skowronek et al. 2022 (HeLa)	10min	Skowronek et al. 2022 (HeLa) 10min	Q9Y4E8_S229	0.1477623615657179	12.725135960955964	1.1638493139643622	0.2924784640082515	0.4917461916262046	S	Q9Y4E8	USP15	S229	USP15_S229	10
Skowronek et al. 2022 (HeLa)	10min	Skowronek et al. 2022 (HeLa) 10min	Q8TEY7_350	-0.8034685848234	8.09487910046936	-0.9475555100204311	0.4040808936591959	0.5973179743736737		Q8TEY7	USP33	350	USP33_350	10
Skowronek et al. 2022 (HeLa)	10min	Skowronek et al. 2022 (HeLa) 10min	Q13541_S101	-0.2633508153491171	14.43208926787461	-1.163430723771849	0.292634577168499	0.4919513950225779	S	Q13541	EIF4EBP1	S101	EIF4EBP1_S101	10
Skowronek et al. 2022 (HeLa)	10min	Skowronek et al. 2022 (HeLa) 10min	Q9H7B4_T22	0.1533387358988003	7.232891451073803	1.1632794344525308	0.2926910182442541	0.4919513950225779	T	Q9H7B4	SMYD3	T22	SMYD3_T22	10
Skowronek et al. 2022 (HeLa)	10min	Skowronek et al. 2022 (HeLa) 10min	Q13085_1284	0.600306560039332	8.514642180756184	1.050548791353923	0.3465797743213531	0.5431170843607828		Q13085	ACACA	1284	ACACA_1284	10
Skowronek et al. 2022 (HeLa)	10min	Skowronek et al. 2022 (HeLa) 10min	Q15648_S951	-0.1649513269142914	8.860449476401769	-1.1624226485930664	0.2930108347012737	0.4923874362606834	S	Q15648	MED1	S951	MED1_S951	10
Skowronek et al. 2022 (HeLa)	10min	Skowronek et al. 2022 (HeLa) 10min	Q8IYB3_S775	0.2325112493877554	16.65421681901478	1.1622764912724746	0.2930654217086002	0.4924196166850418	S	Q8IYB3	SRRM1	S775	SRRM1_S775	10
Skowronek et al. 2022 (HeLa)	10min	Skowronek et al. 2022 (HeLa) 10min	P30044_T97	-0.3064059869914697	9.535922152568576	-1.1622096774673742	0.2930903783372181	0.4924196166850418	T	P30044	PRDX5	T97	PRDX5_T97	10
Skowronek et al. 2022 (HeLa)	10min	Skowronek et al. 2022 (HeLa) 10min	Q9BRD0_Y280	1.069366263160882	9.472332806702289	1.0495732332102887	0.3469829622849404	0.5435474660494113	Y	Q9BRD0	BUD13	Y280	BUD13_Y280	10
Skowronek et al. 2022 (HeLa)	10min	Skowronek et al. 2022 (HeLa) 10min	P98175_S89	-0.2055495641065228	13.548803023119754	-1.1615357062018865	0.2933422263121968	0.4927206033525078	S	P98175	RBM10	S89	RBM10_S89	10
Skowronek et al. 2022 (HeLa)	10min	Skowronek et al. 2022 (HeLa) 10min	Q9UER7_702	0.873362679727669	8.153931780947039	1.0495218363312038	0.3470042153210897	0.5435474660494113		Q9UER7	DAXX	702	DAXX_702	10
Skowronek et al. 2022 (HeLa)	10min	Skowronek et al. 2022 (HeLa) 10min	Q9BQ52_S199	0.1779187466659593	12.987475000001265	1.1613907244412771	0.2933964272110932	0.4927206033525078	S	Q9BQ52	ELAC2	S199	ELAC2_S199	10
Skowronek et al. 2022 (HeLa)	10min	Skowronek et al. 2022 (HeLa) 10min	Q9Y2D8_S293	-0.143198630009854	12.462356032076553	-1.1613636595096395	0.2934065462958505	0.4927206033525078	S	Q9Y2D8	SSX2IP	S293	SSX2IP_S293	10
Skowronek et al. 2022 (HeLa)	10min	Skowronek et al. 2022 (HeLa) 10min	Q92793_S121	-0.1558194176209788	10.631465455757075	-1.0491926306338697	0.3471403713073128	0.5436821009324193	S	Q92793	CREBBP	S121	CREBBP_S121	10
Skowronek et al. 2022 (HeLa)	10min	Skowronek et al. 2022 (HeLa) 10min	Q9BX66_S350	0.5836260740350543	7.984466942579472	1.0489777541749676	0.3472292668456138	0.5437424553655369	S	Q9BX66	SORBS1	S350	SORBS1_S350	10
Skowronek et al. 2022 (HeLa)	10min	Skowronek et al. 2022 (HeLa) 10min	Q9Y4E1_S375	-0.3756782104694611	9.154109674624037	-1.160781752962444	0.2936241835759358	0.4929101875203609	S	Q9Y4E1	WASHC2C	S375	WASHC2C_S375	10
Skowronek et al. 2022 (HeLa)	10min	Skowronek et al. 2022 (HeLa) 10min	Q13492_S315	0.2333614315734058	7.13758444017993	1.0486663784638248	0.3473581195624325	0.5438664287762445	S	Q13492	PICALM	S315	PICALM_S315	10
Skowronek et al. 2022 (HeLa)	10min	Skowronek et al. 2022 (HeLa) 10min	O75976_T1370	0.2961196800347263	14.178183582836535	1.1602806513546269	0.2938117110814597	0.4931234636275591	T	O75976	CPD	T1370	CPD_T1370	10
Skowronek et al. 2022 (HeLa)	10min	Skowronek et al. 2022 (HeLa) 10min	Q9BWW4_Y380	0.4194389564426801	7.92903888146035	1.159365983710449	0.2941542746306133	0.4935968055568441	Y	Q9BWW4	SSBP3	Y380	SSBP3_Y380	10
Skowronek et al. 2022 (HeLa)	10min	Skowronek et al. 2022 (HeLa) 10min	Q6ICG6_S267	0.8514116603567281	8.798952626096364	1.1590275136476038	0.2942811267498847	0.4937080590442768	S	Q6ICG6	KIAA0930	S267	KIAA0930_S267	10
Skowronek et al. 2022 (HeLa)	10min	Skowronek et al. 2022 (HeLa) 10min	Q5SWA1_S508	-0.2485578170318874	10.654324770924328	-1.0466378413968052	0.3481985756836745	0.5448684553952289	S	Q5SWA1	PPP1R15B	S508	PPP1R15B_S508	10
Skowronek et al. 2022 (HeLa)	10min	Skowronek et al. 2022 (HeLa) 10min	Q641Q2_S544	-0.3837820839717665	7.134150609232369	-0.9419749037931624	0.4065698466685785	0.600033099033722	S	Q641Q2	WASHC2A	S544	WASHC2A_S544	10
Skowronek et al. 2022 (HeLa)	10min	Skowronek et al. 2022 (HeLa) 10min	Q8NHG8_S151	0.2735785080021564	10.405180675504557	1.1586323803620833	0.2944292749737418	0.493864612070535	S	Q8NHG8	ZNRF2	S151	ZNRF2_S151	10
Skowronek et al. 2022 (HeLa)	10min	Skowronek et al. 2022 (HeLa) 10min	Q9BZQ8_S646	-0.3694571077050703	6.180646473823177	-1.1586170793966255	0.2944350130955872	0.493864612070535	S	Q9BZQ8	NIBAN1	S646	NIBAN1_S646	10
Skowronek et al. 2022 (HeLa)	10min	Skowronek et al. 2022 (HeLa) 10min	Q86WR7_S18	-0.2245276119674688	9.905048758876324	-1.1585362133386905	0.2944653408453259	0.4938646830365865	S	Q86WR7	PROSER2	S18	PROSER2_S18	10
Skowronek et al. 2022 (HeLa)	10min	Skowronek et al. 2022 (HeLa) 10min	Q7Z6Z7_S3919	0.2456665982640267	13.540942501884295	1.1583099143029891	0.2945502256643317	0.4939151658059316	S	Q7Z6Z7	HUWE1	S3919	HUWE1_S3919	10
Skowronek et al. 2022 (HeLa)	10min	Skowronek et al. 2022 (HeLa) 10min	Q9Y2V2_S52	-0.1766773468926423	16.332430096085016	-1.1582137411012905	0.2945863066553315	0.4939151658059316	S	Q9Y2V2	CARHSP1	S52	CARHSP1_S52	10
Skowronek et al. 2022 (HeLa)	10min	Skowronek et al. 2022 (HeLa) 10min	Q14694_S370	-0.1936915172017048	12.001289174410443	-1.0452093140187793	0.3487914914698803	0.5451684895427336	S	Q14694	USP10	S370	USP10_S370	10
Skowronek et al. 2022 (HeLa)	10min	Skowronek et al. 2022 (HeLa) 10min	Q6P3S6_S365	-0.3045395164104452	10.222262271133394	-1.157304910551973	0.2949274582683363	0.4943346759154856	S	Q6P3S6	FBXO42	S365	FBXO42_S365	10
Skowronek et al. 2022 (HeLa)	10min	Skowronek et al. 2022 (HeLa) 10min	O94888_S270	-1.1941852548473495	9.71831892322169	-1.1570096909292202	0.2950383495282642	0.4944697189884279	S	O94888	UBXN7	S270	UBXN7_S270	10
Skowronek et al. 2022 (HeLa)	10min	Skowronek et al. 2022 (HeLa) 10min	Q93015_S8	-1.4871733032014092	11.514915271318886	-1.0446269266390915	0.3490334635741389	0.5453376152633403	S	Q93015	NAA80	S8	NAA80_S8	10
Skowronek et al. 2022 (HeLa)	10min	Skowronek et al. 2022 (HeLa) 10min	Q8N6M0_Y258	-0.1855832692691548	6.664018375639753	-0.9400073751563806	0.4074505724871654	0.6006415192142657	Y	Q8N6M0	OTUD6B	Y258	OTUD6B_Y258	10
Skowronek et al. 2022 (HeLa)	10min	Skowronek et al. 2022 (HeLa) 10min	Q9Y520_S2260	0.1797071334598428	9.497308211641096	1.1563352877081623	0.2952918059329587	0.4947419582193318	S	Q9Y520	PRRC2C	S2260	PRRC2C_S2260	10
Skowronek et al. 2022 (HeLa)	10min	Skowronek et al. 2022 (HeLa) 10min	Q9NVP2_225	0.4535750874398934	7.609167633144821	1.15624552309875	0.2953255557331554	0.494747671804044		Q9NVP2	ASF1B	225	ASF1B_225	10
Skowronek et al. 2022 (HeLa)	10min	Skowronek et al. 2022 (HeLa) 10min	Q9NR48_S179	0.9295497544166906	10.3772422895926	1.1558332020376487	0.2954806234617114	0.4948879491155353	S	Q9NR48	ASH1L	S179	ASH1L_S179	10
Skowronek et al. 2022 (HeLa)	10min	Skowronek et al. 2022 (HeLa) 10min	Q93050_S152	-0.6000064785031389	7.160495977345581	-0.9387648148347562	0.4080076425917283	0.6012004296752833	S	Q93050	ATP6V0A1	S152	ATP6V0A1_S152	10
Skowronek et al. 2022 (HeLa)	10min	Skowronek et al. 2022 (HeLa) 10min	Q9NYZ3_S536	-0.1422173422728985	11.07891283074735	-1.155764125858954	0.2955066088433742	0.4948879491155353	S	Q9NYZ3	GTSE1	S536	GTSE1_S536	10
Skowronek et al. 2022 (HeLa)	10min	Skowronek et al. 2022 (HeLa) 10min	Q8TC07_S274	0.5603919472532857	6.984209698243739	1.1554267081190923	0.295633568492069	0.4950094056268785	S	Q8TC07	TBC1D15	S274	TBC1D15_S274	10
Skowronek et al. 2022 (HeLa)	10min	Skowronek et al. 2022 (HeLa) 10min	Q9BYW2_T1857	-1.1849324977743123	9.55384675528706	-1.0427176247791954	0.3498277622638117	0.5462646097132986	T	Q9BYW2	SETD2	T1857	SETD2_T1857	10
Skowronek et al. 2022 (HeLa)	10min	Skowronek et al. 2022 (HeLa) 10min	P50548_S20	0.9127919521729044	8.716261335547578	1.0422602830017385	0.3500182546856907	0.5464429563918686	S	P50548	ERF	S20	ERF_S20	10
Skowronek et al. 2022 (HeLa)	10min	Skowronek et al. 2022 (HeLa) 10min	A2RUS2_S472	-0.4507705490984843	9.040632052680916	-1.042041235962159	0.3501095240315351	0.5464429563918686	S	A2RUS2	DENND3	S472	DENND3_S472	10
Skowronek et al. 2022 (HeLa)	10min	Skowronek et al. 2022 (HeLa) 10min	Q9Y4W2_S641	-0.3679170710139186	10.309434979372458	-0.9368808343622412	0.4088535509773089	0.6014591660610714	S	Q9Y4W2	LAS1L	S641	LAS1L_S641	10
Skowronek et al. 2022 (HeLa)	10min	Skowronek et al. 2022 (HeLa) 10min	Q99501_S358	-1.8761676274620704	10.421636003538692	-0.9364508308642994	0.4090468381003561	0.6015317604485512	S	Q99501	GAS2L1	S358	GAS2L1_S358	10
Skowronek et al. 2022 (HeLa)	10min	Skowronek et al. 2022 (HeLa) 10min	Q16204_T427	0.7934644394634152	8.059906723905277	1.1536900936544785	0.2962877466188047	0.4958320762978828	T	Q16204	CCDC6	T427	CCDC6_T427	10
Skowronek et al. 2022 (HeLa)	10min	Skowronek et al. 2022 (HeLa) 10min	Q4V328_S688	0.3216282144655711	10.038909678146537	0.9362560904282448	0.4091344005066827	0.6015317604485512	S	Q4V328	GRIPAP1	S688	GRIPAP1_S688	10
Skowronek et al. 2022 (HeLa)	10min	Skowronek et al. 2022 (HeLa) 10min	Q9Y6J0_S2159	-0.2900542629224834	9.06764090983105	-0.9361966862624034	0.4091611140550273	0.6015317604485512	S	Q9Y6J0	CABIN1	S2159	CABIN1_S2159	10
Skowronek et al. 2022 (HeLa)	10min	Skowronek et al. 2022 (HeLa) 10min	P35658_S657	0.1346181238954518	13.659521383162271	1.1535792162179737	0.2963295562415264	0.4958320762978828	S	P35658	NUP214	S657	NUP214_S657	10
Skowronek et al. 2022 (HeLa)	10min	Skowronek et al. 2022 (HeLa) 10min	Q14684_S731	1.4949153542130604	7.349802623266688	0.9357100553126538	0.4093800053727279	0.6017023705171143	S	Q14684	RRP1B	S731	RRP1B_S731	10
Skowronek et al. 2022 (HeLa)	10min	Skowronek et al. 2022 (HeLa) 10min	Q2M3G4_S133	-0.3125382725601344	9.836939058282336	-1.1531397023700904	0.2964953380323145	0.4959939964395725	S	Q2M3G4	SHROOM1	S133	SHROOM1_S133	10
Skowronek et al. 2022 (HeLa)	10min	Skowronek et al. 2022 (HeLa) 10min	O95425_S920	-0.2016667026709182	10.024080573165596	-1.1528225329350654	0.2966150219840371	0.4961433135186883	S	O95425	SVIL	S920	SVIL_S920	10
Skowronek et al. 2022 (HeLa)	10min	Skowronek et al. 2022 (HeLa) 10min	Q6VMQ6_S479	-0.894281298112471	10.96125235384007	-1.152552676682746	0.2967168850979905	0.4962627943890186	S	Q6VMQ6	ATF7IP	S479	ATF7IP_S479	10
Skowronek et al. 2022 (HeLa)	10min	Skowronek et al. 2022 (HeLa) 10min	Q8TAD8_S35	0.1317209303173108	14.856984667515906	1.1524212398476052	0.296766509714202	0.4962948901558294	S	Q8TAD8	SNIP1	S35	SNIP1_S35	10
Skowronek et al. 2022 (HeLa)	10min	Skowronek et al. 2022 (HeLa) 10min	O60245_T1013	-2.72047751791885	13.19168948602656	-1.0396463705061545	0.3511087205345566	0.5473958653028076	T	O60245	PCDH7	T1013	PCDH7_T1013	10
Skowronek et al. 2022 (HeLa)	10min	Skowronek et al. 2022 (HeLa) 10min	Q676U5_S269	0.2571262267286451	6.404895141262563	1.1514943474540718	0.2971166656435351	0.4966857746494344	S	Q676U5	ATG16L1	S269	ATG16L1_S269	10
Skowronek et al. 2022 (HeLa)	10min	Skowronek et al. 2022 (HeLa) 10min	Q9H2H9_S28	-0.3185152535695437	6.461767661209161	-1.0385909248490317	0.351549857467399	0.547698024553539	S	Q9H2H9	SLC38A1	S28	SLC38A1_S28	10
Skowronek et al. 2022 (HeLa)	10min	Skowronek et al. 2022 (HeLa) 10min	Q7Z6E9_S1328	-0.1825280664305673	12.345876464769296	-1.151215387624856	0.2972221191363178	0.496705000082181	S	Q7Z6E9	RBBP6	S1328	RBBP6_S1328	10
Skowronek et al. 2022 (HeLa)	10min	Skowronek et al. 2022 (HeLa) 10min	O75376_S1528	-0.333114345395721	11.661011937293056	-1.151203783921224	0.2972265063127885	0.496705000082181	S	O75376	NCOR1	S1528	NCOR1_S1528	10
Skowronek et al. 2022 (HeLa)	10min	Skowronek et al. 2022 (HeLa) 10min	Q9UQ35_S2032	0.1470311783832514	13.24598957881995	1.1511324543554038	0.2972534761173894	0.496705000082181	S	Q9UQ35	SRRM2	S2032	SRRM2_S2032	10
Skowronek et al. 2022 (HeLa)	10min	Skowronek et al. 2022 (HeLa) 10min	O43303_454	0.3168247652151361	7.937287975500316	1.1511273195879066	0.2972554176612501	0.496705000082181		O43303	CCP110	454	CCP110_454	10
Skowronek et al. 2022 (HeLa)	10min	Skowronek et al. 2022 (HeLa) 10min	O14686_S3130	0.1985872779905566	9.713814883986103	1.150763505131263	0.2973930099842919	0.4967971776464637	S	O14686	KMT2D	S3130	KMT2D_S3130	10
Skowronek et al. 2022 (HeLa)	10min	Skowronek et al. 2022 (HeLa) 10min	Q9UJV9_S23	0.7800260784064346	7.66174843384568	1.0377452872151445	0.3519036466530288	0.5479389826105289	S	Q9UJV9	DDX41	S23	DDX41_S23	10
Skowronek et al. 2022 (HeLa)	10min	Skowronek et al. 2022 (HeLa) 10min	Q9NR48_S1162	0.8454722946811941	8.974994456777665	1.1504690569143483	0.2975044086154376	0.4969173810603237	S	Q9NR48	ASH1L	S1162	ASH1L_S1162	10
Skowronek et al. 2022 (HeLa)	10min	Skowronek et al. 2022 (HeLa) 10min	Q86Y91_T674	1.2650109792324145	9.003570417163587	0.932522212221963	0.4108164646186255	0.6029868666548988	T	Q86Y91	KIF18B	T674	KIF18B_T674	10
Skowronek et al. 2022 (HeLa)	10min	Skowronek et al. 2022 (HeLa) 10min	Q5QJE6_T136	0.9681346193363972	7.139969185226752	1.150233753425194	0.2975934568595678	0.4969274940724467	T	Q5QJE6	DNTTIP2	T136	DNTTIP2_T136	10
Skowronek et al. 2022 (HeLa)	10min	Skowronek et al. 2022 (HeLa) 10min	Q5T011_S1209	0.2984381125259592	7.567617905380001	1.1500948688498074	0.2976460271099229	0.4969274940724467	S	Q5T011	SZT2	S1209	SZT2_S1209	10
Skowronek et al. 2022 (HeLa)	10min	Skowronek et al. 2022 (HeLa) 10min	Q12888_S1758	0.463552769388043	9.743828806882975	1.1498471928372926	0.2977397966852461	0.4969274940724467	S	Q12888	TP53BP1	S1758	TP53BP1_S1758	10
Skowronek et al. 2022 (HeLa)	10min	Skowronek et al. 2022 (HeLa) 10min	Q12888_S1759	0.463552769388043	9.743828806882975	1.1498471928372926	0.2977397966852461	0.4969274940724467	S	Q12888	TP53BP1	S1759	TP53BP1_S1759	10
Skowronek et al. 2022 (HeLa)	10min	Skowronek et al. 2022 (HeLa) 10min	Q8WUZ0_S122	0.4184711121841786	13.144931119088858	1.1498050373731774	0.2977557591822158	0.4969274940724467	S	Q8WUZ0	BCL7C	S122	BCL7C_S122	10
Skowronek et al. 2022 (HeLa)	10min	Skowronek et al. 2022 (HeLa) 10min	Q5T7W7_S269	-0.1333621432059022	9.70243382020395	-1.1495866963664771	0.2978384475138825	0.4969274940724467	S	Q5T7W7	TSTD2	S269	TSTD2_S269	10
Skowronek et al. 2022 (HeLa)	10min	Skowronek et al. 2022 (HeLa) 10min	Q13542_Y34	-0.6898752156501349	11.781583197327311	-1.149502336788201	0.2978704007849075	0.4969274940724467	Y	Q13542	EIF4EBP2	Y34	EIF4EBP2_Y34	10
Skowronek et al. 2022 (HeLa)	10min	Skowronek et al. 2022 (HeLa) 10min	Q68CZ2_S1128	-1.9854997649577195	11.125841459474408	-1.1493322514751805	0.2979348337706307	0.4969745636556541	S	Q68CZ2	TNS3	S1128	TNS3_S1128	10
Skowronek et al. 2022 (HeLa)	10min	Skowronek et al. 2022 (HeLa) 10min	P17096_S36	0.1857866388486631	15.678965988359872	1.149184157802419	0.2979909454955154	0.4969774811019826	S	P17096	HMGA1	S36	HMGA1_S36	10
Skowronek et al. 2022 (HeLa)	10min	Skowronek et al. 2022 (HeLa) 10min	Q8TDY2_T633	-0.4631830815945914	9.063806295734928	-1.0362412306136957	0.3525336553985199	0.5487034760507458	T	Q8TDY2	RB1CC1	T633	RB1CC1_T633	10
Skowronek et al. 2022 (HeLa)	10min	Skowronek et al. 2022 (HeLa) 10min	Q9H0H5_T277	0.2141135603206869	7.996521522117395	1.14790807994756	0.2984748202210514	0.4976207845153548	T	Q9H0H5	RACGAP1	T277	RACGAP1_T277	10
Skowronek et al. 2022 (HeLa)	10min	Skowronek et al. 2022 (HeLa) 10min	P31943_S63	-0.1396639725559634	11.887783069312768	-1.1476405249140649	0.2985763598955641	0.4977106755255204	S	P31943	HNRNPH1	S63	HNRNPH1_S63	10
Skowronek et al. 2022 (HeLa)	10min	Skowronek et al. 2022 (HeLa) 10min	O75367_T174	-0.4675411183045614	9.245463640744518	-0.9293302680263548	0.412259184739964	0.6042342733735928	T	O75367	MACROH2A1	T174	MACROH2A1_T174	10
Skowronek et al. 2022 (HeLa)	10min	Skowronek et al. 2022 (HeLa) 10min	Q9UKM9_T286	0.7205662250001943	10.18424005276806	1.1473371738400655	0.2986915204729362	0.4978293769779405	T	Q9UKM9	RALY	T286	RALY_T286	10
Skowronek et al. 2022 (HeLa)	10min	Skowronek et al. 2022 (HeLa) 10min	Q9H0U9_S436	-0.2232784934254699	8.441813254478133	-1.0340960164524515	0.353433905687845	0.5495801182465613	S	Q9H0U9	TSPYL1	S436	TSPYL1_S436	10
Skowronek et al. 2022 (HeLa)	10min	Skowronek et al. 2022 (HeLa) 10min	Q8NE71_S140	0.3626627262924629	15.48391568023346	1.1469879015584563	0.2988241613745749	0.4979463550591847	S	Q8NE71	ABCF1	S140	ABCF1_S140	10
Skowronek et al. 2022 (HeLa)	10min	Skowronek et al. 2022 (HeLa) 10min	P68363_S340	0.2449877080136193	9.84547582772277	1.1465244765280544	0.2990002315800801	0.4980893632011816	S	P68363	TUBA1B	S340	TUBA1B_S340	10
Skowronek et al. 2022 (HeLa)	10min	Skowronek et al. 2022 (HeLa) 10min	Q9UQ35_T2409	0.230411133257137	13.8142287854398	1.1463691385206465	0.2990592695013648	0.498136824081589	T	Q9UQ35	SRRM2	T2409	SRRM2_T2409	10
Skowronek et al. 2022 (HeLa)	10min	Skowronek et al. 2022 (HeLa) 10min	Q96HH9_S296	-0.168633746460304	7.822404132638157	-0.9278902689684744	0.4129114934516155	0.6048641505313955	S	Q96HH9	GRAMD2B	S296	GRAMD2B_S296	10
Skowronek et al. 2022 (HeLa)	10min	Skowronek et al. 2022 (HeLa) 10min	Q7KZ85_S1701	0.8182445409752876	9.717215528397473	1.1460294763905217	0.2991883967787663	0.498243818095723	S	Q7KZ85	SUPT6H	S1701	SUPT6H_S1701	10
Skowronek et al. 2022 (HeLa)	10min	Skowronek et al. 2022 (HeLa) 10min	Q9NYI0_S1020	0.6131060734692024	10.475006699102334	1.145959077441944	0.2992151659171776	0.498243818095723	S	Q9NYI0	PSD3	S1020	PSD3_S1020	10
Skowronek et al. 2022 (HeLa)	10min	Skowronek et al. 2022 (HeLa) 10min	Q8NC51_S203	0.1700230540242113	14.5599156189519	1.0327910023785944	0.3539825273939402	0.5502239429175622	S	Q8NC51	SERBP1	S203	SERBP1_S203	10
Skowronek et al. 2022 (HeLa)	10min	Skowronek et al. 2022 (HeLa) 10min	P57059_561	0.2389340016529155	7.32446527766732	1.0326949073594591	0.3540229541758923	0.5502239429175622		P57059	SIK1	561	SIK1_561	10
Skowronek et al. 2022 (HeLa)	10min	Skowronek et al. 2022 (HeLa) 10min	Q9BZE0_T15	-0.5168651855172213	6.74696919138389	-0.9272191242131728	0.4132158244219164	0.6050521016464274	T	Q9BZE0	GLIS2	T15	GLIS2_T15	10
Skowronek et al. 2022 (HeLa)	10min	Skowronek et al. 2022 (HeLa) 10min	Q8IY92_84	0.2289413558561692	6.858168885540946	1.0321719473565916	0.3542430308051811	0.5504183995559876		Q8IY92	SLX4	84	SLX4_84	10
Skowronek et al. 2022 (HeLa)	10min	Skowronek et al. 2022 (HeLa) 10min	Q6ZN04_S442	-0.2405366679679659	10.11801327031572	-1.1452844994527267	0.2994717780793638	0.4985692991465223	S	Q6ZN04	MEX3B	S442	MEX3B_S442	10
Skowronek et al. 2022 (HeLa)	10min	Skowronek et al. 2022 (HeLa) 10min	Q9UQR1_T669	0.2788069215081723	10.48797207812839	1.1448033904292123	0.2996549094892599	0.4987723393938308	T	Q9UQR1	ZNF148	T669	ZNF148_T669	10
Skowronek et al. 2022 (HeLa)	10min	Skowronek et al. 2022 (HeLa) 10min	Q9UQR1_T670	0.2788069215081723	10.48797207812839	1.1448033904292123	0.2996549094892599	0.4987723393938308	T	Q9UQR1	ZNF148	T670	ZNF148_T670	10
Skowronek et al. 2022 (HeLa)	10min	Skowronek et al. 2022 (HeLa) 10min	Q9UNS1_S1121	-0.1767486554807522	7.951180912759167	-1.1445260703277795	0.2997605135529975	0.4988591887808393	S	Q9UNS1	TIMELESS	S1121	TIMELESS_S1121	10
Skowronek et al. 2022 (HeLa)	10min	Skowronek et al. 2022 (HeLa) 10min	Q8TDB6_S9	0.3112375315046538	13.233465372407338	1.1445057030005747	0.2997682707342518	0.4988591887808393	S	Q8TDB6	DTX3L	S9	DTX3L_S9	10
Skowronek et al. 2022 (HeLa)	10min	Skowronek et al. 2022 (HeLa) 10min	Q99618_S209	0.492459923739684	11.624771504842302	1.1440602583275288	0.2999379677334024	0.4990906571253666	S	Q99618	CDCA3	S209	CDCA3_S209	10
Skowronek et al. 2022 (HeLa)	10min	Skowronek et al. 2022 (HeLa) 10min	O75052_S374	0.2349172288176744	7.261172982410631	0.924466635567493	0.4144659878363978	0.6060433607636051	S	O75052	NOS1AP	S374	NOS1AP_S374	10
Skowronek et al. 2022 (HeLa)	10min	Skowronek et al. 2022 (HeLa) 10min	Q7Z309_T19	-0.1690428398663073	7.263563562685842	-0.9243985796072076	0.4144969401236578	0.6060433607636051	T	Q7Z309	PABIR2	T19	PABIR2_T19	10
Skowronek et al. 2022 (HeLa)	10min	Skowronek et al. 2022 (HeLa) 10min	Q99496_S41	0.2211024201936027	9.638673961406536	1.1429054386587534	0.3003782934583355	0.4996194238499671	S	Q99496	RNF2	S41	RNF2_S41	10
Skowronek et al. 2022 (HeLa)	10min	Skowronek et al. 2022 (HeLa) 10min	Q9UHI6_S703	0.3880774886844911	10.868787651734658	1.0293164277358426	0.3554467875501753	0.5520783659949242	S	Q9UHI6	DDX20	S703	DDX20_S703	10
Skowronek et al. 2022 (HeLa)	10min	Skowronek et al. 2022 (HeLa) 10min	Q9H0B6_S445	-0.1435909545063403	10.717731829498186	-1.1426056829748656	0.3004926792523614	0.4997169438161329	S	Q9H0B6	KLC2	S445	KLC2_S445	10
Skowronek et al. 2022 (HeLa)	10min	Skowronek et al. 2022 (HeLa) 10min	Q12948_S330	-0.7227214763736143	9.504113397861431	-0.9235974595004742	0.4148614459665423	0.6064675570933576	S	Q12948	FOXC1	S330	FOXC1_S330	10
Skowronek et al. 2022 (HeLa)	10min	Skowronek et al. 2022 (HeLa) 10min	Q9Y4W2_S235	0.5077849750007832	8.930187955951737	1.1424532383245871	0.300550865990728	0.4997535405027839	S	Q9Y4W2	LAS1L	S235	LAS1L_S235	10
Skowronek et al. 2022 (HeLa)	10min	Skowronek et al. 2022 (HeLa) 10min	P38432_S489	-0.3175347827574502	12.50500475268295	-1.0288275442126955	0.3556532298581304	0.552346401837765	S	P38432	COIL	S489	COIL_S489	10
Skowronek et al. 2022 (HeLa)	10min	Skowronek et al. 2022 (HeLa) 10min	Q7Z4S6_S1278	0.6894412988596024	10.431506878418572	1.1422166666723998	0.3006411824090867	0.4998017903501862	S	Q7Z4S6	KIF21A	S1278	KIF21A_S1278	10
Skowronek et al. 2022 (HeLa)	10min	Skowronek et al. 2022 (HeLa) 10min	Q8IUC4_S652	-0.4684045927873494	11.12937899622024	-1.1415683340470266	0.3008888171245728	0.5001624812283801	S	Q8IUC4	RHPN2	S652	RHPN2_S652	10
Skowronek et al. 2022 (HeLa)	10min	Skowronek et al. 2022 (HeLa) 10min	Q16236_S408	0.4224513188982461	7.584119891522809	1.141418221965394	0.3009461783487296	0.5002068423537595	S	Q16236	NFE2L2	S408	NFE2L2_S408	10
Skowronek et al. 2022 (HeLa)	10min	Skowronek et al. 2022 (HeLa) 10min	Q13017_T1217	-0.6507368044028112	11.775335170173156	-1.1412441562817994	0.3010127045454738	0.500266426113233	T	Q13017	ARHGAP5	T1217	ARHGAP5_T1217	10
Skowronek et al. 2022 (HeLa)	10min	Skowronek et al. 2022 (HeLa) 10min	Q13625_Y791	0.3138547622633618	6.806434139636868	1.0277130818279805	0.3561242214171612	0.5527620101513085	Y	Q13625	TP53BP2	Y791	TP53BP2_Y791	10
Skowronek et al. 2022 (HeLa)	10min	Skowronek et al. 2022 (HeLa) 10min	Q9H410_S81	-0.1316269670261789	14.47351002783889	-1.141067957221051	0.3010800589602971	0.5003273740411255	S	Q9H410	DSN1	S81	DSN1_S81	10
Skowronek et al. 2022 (HeLa)	10min	Skowronek et al. 2022 (HeLa) 10min	A1L390_T782	-0.4043984557476783	9.935134432710532	-1.1408516297586977	0.3011627706846446	0.5004138273440493	T	A1L390	PLEKHG3	T782	PLEKHG3_T782	10
Skowronek et al. 2022 (HeLa)	10min	Skowronek et al. 2022 (HeLa) 10min	Q5JTJ3_S84	-0.3089145028508904	7.40893125567501	-1.1405846261035195	0.3012648850996282	0.5005324993703145	S	Q5JTJ3	COA6	S84	COA6_S84	10
Skowronek et al. 2022 (HeLa)	10min	Skowronek et al. 2022 (HeLa) 10min	Q7KZF4_S426	-0.2372376260978868	11.141359207897429	-1.1402143808336307	0.3014065330225858	0.5007168229420647	S	Q7KZF4	SND1	S426	SND1_S426	10
Skowronek et al. 2022 (HeLa)	10min	Skowronek et al. 2022 (HeLa) 10min	Q99638_S350	0.4254093517751629	7.0466879003096645	1.0265683714764129	0.3566085525500776	0.553146008450008	S	Q99638	RAD9A	S350	RAD9A_S350	10
Skowronek et al. 2022 (HeLa)	10min	Skowronek et al. 2022 (HeLa) 10min	Q99638_T351	0.4254093517751629	7.0466879003096645	1.0265683714764129	0.3566085525500776	0.553146008450008	T	Q99638	RAD9A	T351	RAD9A_T351	10
Skowronek et al. 2022 (HeLa)	10min	Skowronek et al. 2022 (HeLa) 10min	Q5THJ4_S937	-0.3693516276668438	6.858662224577886	-1.0265671662451186	0.3566090627849963	0.553146008450008	S	Q5THJ4	VPS13D	S937	VPS13D_S937	10
Skowronek et al. 2022 (HeLa)	10min	Skowronek et al. 2022 (HeLa) 10min	Q8N1F8_S404	-0.5158065137283021	10.23189846943534	-1.139577652690127	0.3016502653020396	0.5007970429009	S	Q8N1F8	STK11IP	S404	STK11IP_S404	10
Skowronek et al. 2022 (HeLa)	10min	Skowronek et al. 2022 (HeLa) 10min	P51532_T1384	-0.1637160525791099	10.968316356453498	-1.139567204940461	0.30165426599188	0.5007970429009	T	P51532	SMARCA4	T1384	SMARCA4_T1384	10
Skowronek et al. 2022 (HeLa)	10min	Skowronek et al. 2022 (HeLa) 10min	Q8NDI1_S335	-0.9536195540679469	9.877356218865309	-1.1394510557615234	0.3016987453201545	0.5007970429009	S	Q8NDI1	EHBP1	S335	EHBP1_S335	10
Skowronek et al. 2022 (HeLa)	10min	Skowronek et al. 2022 (HeLa) 10min	O14874_S31	-0.7523333601833411	14.04312673879052	-1.1393010282399691	0.3017562066906134	0.5007970429009	S	O14874	BCKDK	S31	BCKDK_S31	10
Skowronek et al. 2022 (HeLa)	10min	Skowronek et al. 2022 (HeLa) 10min	Q9BXP5_S74	-0.1929547292191369	14.833483411245854	-1.1392352134028445	0.3017814171009065	0.5007970429009	S	Q9BXP5	SRRT	S74	SRRT_S74	10
Skowronek et al. 2022 (HeLa)	10min	Skowronek et al. 2022 (HeLa) 10min	Q5M775_T346	0.8675462909143405	8.913982686253624	1.1392059225659146	0.3017926375536361	0.5007970429009	T	Q5M775	SPECC1	T346	SPECC1_T346	10
Skowronek et al. 2022 (HeLa)	10min	Skowronek et al. 2022 (HeLa) 10min	Q96QD8_S21	-0.6545013845166423	9.619913562575086	-1.0254981398592848	0.3570618815659655	0.5535324748261431	S	Q96QD8	SLC38A2	S21	SLC38A2_S21	10
Skowronek et al. 2022 (HeLa)	10min	Skowronek et al. 2022 (HeLa) 10min	P35221_S314	-0.5189574813061721	8.29035383936198	-1.1388093767710952	0.3019445777458461	0.5009981918296207	S	P35221	CTNNA1	S314	CTNNA1_S314	10
Skowronek et al. 2022 (HeLa)	10min	Skowronek et al. 2022 (HeLa) 10min	P50402_Y59	1.1179036419009094	9.202032366133354	0.9190256266401836	0.4169469478317986	0.6080120334507545	Y	P50402	EMD	Y59	EMD_Y59	10
Skowronek et al. 2022 (HeLa)	10min	Skowronek et al. 2022 (HeLa) 10min	Q8WWI1_S964	-0.729472744841388	8.970117231465593	-0.9189928040629782	0.4169619531538473	0.6080120334507545	S	Q8WWI1	LMO7	S964	LMO7_S964	10
Skowronek et al. 2022 (HeLa)	10min	Skowronek et al. 2022 (HeLa) 10min	Q9UP95_S24	0.1611499577120048	7.635696401511132	1.0247993740406554	0.3573581310978683	0.5538153607770105	S	Q9UP95	SLC12A4	S24	SLC12A4_S24	10
Skowronek et al. 2022 (HeLa)	10min	Skowronek et al. 2022 (HeLa) 10min	O43432_S1409	-0.3687060174721335	10.721184628077545	-1.0247473224525463	0.3573802073622666	0.5538153607770105	S	O43432	EIF4G3	S1409	EIF4G3_S1409	10
Skowronek et al. 2022 (HeLa)	10min	Skowronek et al. 2022 (HeLa) 10min	Q5UIP0_S1236	0.5809544783341565	10.953327835689404	0.9178251189064291	0.4174960825789308	0.6085732205787632	S	Q5UIP0	RIF1	S1236	RIF1_S1236	10
Skowronek et al. 2022 (HeLa)	10min	Skowronek et al. 2022 (HeLa) 10min	Q15276_S377	-0.1560739283718	11.837000085318133	-1.1372461344014566	0.3025441880067943	0.501788860234621	S	Q15276	RABEP1	S377	RABEP1_S377	10
Skowronek et al. 2022 (HeLa)	10min	Skowronek et al. 2022 (HeLa) 10min	Q6VMQ6_T988	0.3952268692102514	6.557348996909574	1.023376695592661	0.357961941445695	0.5543480891885042	T	Q6VMQ6	ATF7IP	T988	ATF7IP_T988	10
Skowronek et al. 2022 (HeLa)	10min	Skowronek et al. 2022 (HeLa) 10min	Q9Y5X3_S30	0.3856299617650229	8.933570402949377	0.9173446858250596	0.4177160174430195	0.6086761769675024	S	Q9Y5X3	SNX5	S30	SNX5_S30	10
Skowronek et al. 2022 (HeLa)	10min	Skowronek et al. 2022 (HeLa) 10min	P54132_T114	-0.1891980542863827	9.441844097300612	-1.1370944717141631	0.302602415319352	0.5018343930247813	T	P54132	BLM	T114	BLM_T114	10
Skowronek et al. 2022 (HeLa)	10min	Skowronek et al. 2022 (HeLa) 10min	Q13495_S676	0.2746293452105774	10.768004237214596	1.136517844650622	0.3028238854107579	0.5021506100664256	S	Q13495	MAMLD1	S676	MAMLD1_S676	10
Skowronek et al. 2022 (HeLa)	10min	Skowronek et al. 2022 (HeLa) 10min	Q5UIP0_T409	0.258863589888568	10.319397690296295	1.022619928938117	0.3582834821939173	0.5547406707307454	T	Q5UIP0	RIF1	T409	RIF1_T409	10
Skowronek et al. 2022 (HeLa)	10min	Skowronek et al. 2022 (HeLa) 10min	Q9UPP1_S804	-0.6931482885119458	8.981214987211397	-1.1363856990745371	0.3028746592618804	0.5021837385443298	S	Q9UPP1	PHF8	S804	PHF8_S804	10
Skowronek et al. 2022 (HeLa)	10min	Skowronek et al. 2022 (HeLa) 10min	P42858_S419	-0.6936402067534768	13.896098363319112	-1.1360801778639271	0.3029920765937491	0.5023273478054359	S	P42858	HTT	S419	HTT_S419	10
Skowronek et al. 2022 (HeLa)	10min	Skowronek et al. 2022 (HeLa) 10min	Q9UBW7_S958	-0.4488675414865763	7.155745019247035	-1.0221520069374836	0.3584824199497837	0.5549959956442726	S	Q9UBW7	ZMYM2	S958	ZMYM2_S958	10
Skowronek et al. 2022 (HeLa)	10min	Skowronek et al. 2022 (HeLa) 10min	P30050_S38	-0.1337903405504121	14.948363278567326	-1.1358745292850916	0.3030711330350105	0.5024073362205872	S	P30050	RPL12	S38	RPL12_S38	10
Skowronek et al. 2022 (HeLa)	10min	Skowronek et al. 2022 (HeLa) 10min	Q1ED39_S119	-0.1489805792216501	10.77652947764806	-1.1356097912106482	0.3031729309811838	0.5025250036094902	S	Q1ED39	KNOP1	S119	KNOP1_S119	10
Skowronek et al. 2022 (HeLa)	10min	Skowronek et al. 2022 (HeLa) 10min	Q13501_S226	0.4028974488502959	8.032795830203593	1.0216134492817612	0.358711505418576	0.5551398423517813	S	Q13501	SQSTM1	S226	SQSTM1_S226	10
Skowronek et al. 2022 (HeLa)	10min	Skowronek et al. 2022 (HeLa) 10min	P49792_1449	0.1897229922815224	7.2370835963160065	1.1354509159321076	0.3032340362896695	0.502575203758069		P49792	RANBP2	1449	RANBP2_1449	10
Skowronek et al. 2022 (HeLa)	10min	Skowronek et al. 2022 (HeLa) 10min	Q53GA4_S141	-0.5769780547932442	10.386699209451004	-0.9150098698932542	0.4187862913439477	0.6096909251804085	S	Q53GA4	PHLDA2	S141	PHLDA2_S141	10
Skowronek et al. 2022 (HeLa)	10min	Skowronek et al. 2022 (HeLa) 10min	Q6WCQ1_S292	-0.2598943932756707	13.99891085578528	-1.1349972465662144	0.3034085809875249	0.5028133872117448	S	Q6WCQ1	MPRIP	S292	MPRIP_S292	10
Skowronek et al. 2022 (HeLa)	10min	Skowronek et al. 2022 (HeLa) 10min	Q14676_T654	-0.7504220101410848	8.744971409983103	-1.020914581447233	0.3590089682674375	0.5554420536562718	T	Q14676	MDC1	T654	MDC1_T654	10
Skowronek et al. 2022 (HeLa)	10min	Skowronek et al. 2022 (HeLa) 10min	P28290_S466	-0.1920501694718934	7.618484365097094	-1.1345130154614087	0.30359497897977	0.5030711637255472	S	P28290	ITPRID2	S466	ITPRID2_S466	10
Skowronek et al. 2022 (HeLa)	10min	Skowronek et al. 2022 (HeLa) 10min	Q9Y4H2_S985	-1.727433318789803	13.561837396714292	-1.1342069022175492	0.3037128635973	0.503215369506317	S	Q9Y4H2	IRS2	S985	IRS2_S985	10
Skowronek et al. 2022 (HeLa)	10min	Skowronek et al. 2022 (HeLa) 10min	Q8NI08_T134	-0.3616590277663896	9.93211179728457	-1.1339191573358731	0.3038237102835904	0.5033369592429774	T	Q8NI08	NCOA7	T134	NCOA7_T134	10
Skowronek et al. 2022 (HeLa)	10min	Skowronek et al. 2022 (HeLa) 10min	Q92558_337	-1.054217990825494	10.98182199563078	-1.0198374488305395	0.3594678466051039	0.5559937564819719		Q92558	WASF1	337	WASF1_337	10
Skowronek et al. 2022 (HeLa)	10min	Skowronek et al. 2022 (HeLa) 10min	P26038_S243	-0.224906377272994	6.370773919529599	-1.1335326377953103	0.3039726620270008	0.5034412146734006	S	P26038	MSN	S243	MSN_S243	10
Skowronek et al. 2022 (HeLa)	10min	Skowronek et al. 2022 (HeLa) 10min	Q9BXW6_S460	-0.3962443096279155	8.108933431197922	-1.1331014205090957	0.3041389125904583	0.5035631279939693	S	Q9BXW6	OSBPL1A	S460	OSBPL1A_S460	10
Skowronek et al. 2022 (HeLa)	10min	Skowronek et al. 2022 (HeLa) 10min	Q16643_S339	-1.7309247503045777	13.33562547950324	-1.0189645209535372	0.3598400972678697	0.5564785876225259	S	Q16643	DBN1	S339	DBN1_S339	10
Skowronek et al. 2022 (HeLa)	10min	Skowronek et al. 2022 (HeLa) 10min	Q9BUK6_Y478	-0.6077622035307844	10.156097691457065	-1.132734462269092	0.3042804501751946	0.5037126086236954	Y	Q9BUK6	MSTO1	Y478	MSTO1_Y478	10
Skowronek et al. 2022 (HeLa)	10min	Skowronek et al. 2022 (HeLa) 10min	Q7Z6Z7_S1368	0.2532179655300464	11.237047629591862	1.1322105357248402	0.3044826289314501	0.5039275581026244	S	Q7Z6Z7	HUWE1	S1368	HUWE1_S1368	10
Skowronek et al. 2022 (HeLa)	10min	Skowronek et al. 2022 (HeLa) 10min	Q9BXS5_T154	0.8052354722697626	8.35903482326294	1.0180196996750386	0.3602433768206847	0.5566117223154379	T	Q9BXS5	AP1M1	T154	AP1M1_T154	10
Skowronek et al. 2022 (HeLa)	10min	Skowronek et al. 2022 (HeLa) 10min	Q9UBU7_S359	-0.2298285022226984	9.939288431532846	-1.1321109945800645	0.3045210540014182	0.5039400068602727	S	Q9UBU7	DBF4	S359	DBF4_S359	10
Skowronek et al. 2022 (HeLa)	10min	Skowronek et al. 2022 (HeLa) 10min	O15014_S578	-0.1636711823997032	12.828843329518197	-1.1315763811302388	0.3047274975578999	0.5042304721133104	S	O15014	ZNF609	S578	ZNF609_S578	10
Skowronek et al. 2022 (HeLa)	10min	Skowronek et al. 2022 (HeLa) 10min	P51532_S613	-0.2461482040762437	6.567710437947209	-0.9106565819733332	0.4207881712302557	0.6114045004233967	S	P51532	SMARCA4	S613	SMARCA4_S613	10
Skowronek et al. 2022 (HeLa)	10min	Skowronek et al. 2022 (HeLa) 10min	Q9UQ35_902	-0.6200919356009198	12.39889855617712	-1.1307879876330102	0.3050321580349843	0.5045809901680351		Q9UQ35	SRRM2	902	SRRM2_902	10
Skowronek et al. 2022 (HeLa)	10min	Skowronek et al. 2022 (HeLa) 10min	P0DJ93_T48	-0.4038893483312904	9.377242192057746	-1.016529906880727	0.3608800506998875	0.557033195848726	T	P0DJ93	SMIM13	T48	SMIM13_T48	10
Skowronek et al. 2022 (HeLa)	10min	Skowronek et al. 2022 (HeLa) 10min	Q9UQR0_S583	-0.2441040566085126	7.92124232775821	-0.9094010617130218	0.4213670634740377	0.6120510122024678	S	Q9UQR0	SCML2	S583	SCML2_S583	10
Skowronek et al. 2022 (HeLa)	10min	Skowronek et al. 2022 (HeLa) 10min	P19838_S907	0.3306626890263935	11.455747377526382	1.13018684116319	0.3052646353393953	0.5048635502440384	S	P19838	NFKB1	S907	NFKB1_S907	10
Skowronek et al. 2022 (HeLa)	10min	Skowronek et al. 2022 (HeLa) 10min	O60303_S718	0.4829111287907697	8.3442891732476	1.0158519702403537	0.3611700893874658	0.5573051331984676	S	O60303	KATNIP	S718	KATNIP_S718	10
Skowronek et al. 2022 (HeLa)	10min	Skowronek et al. 2022 (HeLa) 10min	Q05682_T726	-0.3944416622165789	10.029873266715558	-0.909152856357693	0.421481586817397	0.6121393156600725	T	Q05682	CALD1	T726	CALD1_T726	10
Skowronek et al. 2022 (HeLa)	10min	Skowronek et al. 2022 (HeLa) 10min	Q86U86_S14	-0.6577688321860311	9.385888890391277	-1.1297789664811404	0.3054224562374318	0.504971528121255	S	Q86U86	PBRM1	S14	PBRM1_S14	10
Skowronek et al. 2022 (HeLa)	10min	Skowronek et al. 2022 (HeLa) 10min	Q969R2_S766	-0.6542942501949067	7.971646014096194	-0.9088772855065388	0.4216087682454548	0.6122694971750496	S	Q969R2	OSBP2	S766	OSBP2_S766	10
Skowronek et al. 2022 (HeLa)	10min	Skowronek et al. 2022 (HeLa) 10min	Q12888_S598	1.2219479482398723	8.747933059129709	1.1297172688034405	0.3054463352895524	0.504971528121255	S	Q12888	TP53BP1	S598	TP53BP1_S598	10
Skowronek et al. 2022 (HeLa)	10min	Skowronek et al. 2022 (HeLa) 10min	P42167_S222	0.4522125775856285	10.514718674092236	1.1296887885294664	0.3054573586408743	0.504971528121255	S	P42167	TMPO	S222	TMPO_S222	10
Skowronek et al. 2022 (HeLa)	10min	Skowronek et al. 2022 (HeLa) 10min	O60841_S222	-0.1605822077240457	6.760131767209032	-1.129006479124076	0.3057215496838398	0.5051492141613672	S	O60841	EIF5B	S222	EIF5B_S222	10
Skowronek et al. 2022 (HeLa)	10min	Skowronek et al. 2022 (HeLa) 10min	Q96AC1_S339	0.1663598084142155	11.507668890728391	1.1289492611564296	0.3057437134276635	0.5051492141613672	S	Q96AC1	FERMT2	S339	FERMT2_S339	10
Skowronek et al. 2022 (HeLa)	10min	Skowronek et al. 2022 (HeLa) 10min	Q8ND56_S183	-0.1446090082409661	17.056805095294088	-1.1289397613388874	0.3057473933754028	0.5051492141613672	S	Q8ND56	LSM14A	S183	LSM14A_S183	10
Skowronek et al. 2022 (HeLa)	10min	Skowronek et al. 2022 (HeLa) 10min	Q96K21_S354	0.1811014829333057	12.957320050582307	1.128579220074288	0.3058870843669269	0.5053288101277963	S	Q96K21	ZFYVE19	S354	ZFYVE19_S354	10
Skowronek et al. 2022 (HeLa)	10min	Skowronek et al. 2022 (HeLa) 10min	Q9C0C9_461	0.3756940889420495	9.48171342746724	0.907506015577002	0.4222421293764504	0.6128132958183689		Q9C0C9	UBE2O	461	UBE2O_461	10
Skowronek et al. 2022 (HeLa)	10min	Skowronek et al. 2022 (HeLa) 10min	Q9Y5Y5_Y166	0.7499183795103086	7.363709568421202	1.0141299355711235	0.3619077133185847	0.5581716822839661	Y	Q9Y5Y5	PEX16	Y166	PEX16_Y166	10
Skowronek et al. 2022 (HeLa)	10min	Skowronek et al. 2022 (HeLa) 10min	Q9UBB9_S98	0.1303022724173974	13.49266858988515	1.1281964543975451	0.3060354458646446	0.5054714894879733	S	Q9UBB9	TFIP11	S98	TFIP11_S98	10
Skowronek et al. 2022 (HeLa)	10min	Skowronek et al. 2022 (HeLa) 10min	Q13315_S1981	-0.982774560069223	8.258360114744148	-0.9067147976296512	0.4226079499777754	0.6130918324343833	S	Q13315	ATM	S1981	ATM_S1981	10
Skowronek et al. 2022 (HeLa)	10min	Skowronek et al. 2022 (HeLa) 10min	P00338_S319	-0.6453093748011502	7.956276094749231	-1.1278582250588531	0.3061665960825058	0.5056270976848249	S	P00338	LDHA	S319	LDHA_S319	10
Skowronek et al. 2022 (HeLa)	10min	Skowronek et al. 2022 (HeLa) 10min	O43491_S715	0.2140380482465467	10.984063398345825	1.127780422287443	0.3061967713137455	0.5056270976848249	S	O43491	EPB41L2	S715	EPB41L2_S715	10
Skowronek et al. 2022 (HeLa)	10min	Skowronek et al. 2022 (HeLa) 10min	Q8IZT6_S1103	0.4607573657163861	8.313715556356643	1.1277136295703132	0.3062226784040799	0.5056270976848249	S	Q8IZT6	ASPM	S1103	ASPM_S1103	10
Skowronek et al. 2022 (HeLa)	10min	Skowronek et al. 2022 (HeLa) 10min	O95359_T2455	1.734449940472885	10.28646546901997	1.0131567582942476	0.3623251355672408	0.5585060956323845	T	O95359	TACC2	T2455	TACC2_T2455	10
Skowronek et al. 2022 (HeLa)	10min	Skowronek et al. 2022 (HeLa) 10min	P16333_Y105	0.1552206070375046	12.272831026556682	1.1273377323899347	0.3063685137006058	0.5058036285215759	Y	P16333	NCK1	Y105	NCK1_Y105	10
Skowronek et al. 2022 (HeLa)	10min	Skowronek et al. 2022 (HeLa) 10min	Q16719_S456	0.2777883180096783	6.470331324696891	0.9060865078304348	0.4228986352546958	0.613323376476194	S	Q16719	KYNU	S456	KYNU_S456	10
Skowronek et al. 2022 (HeLa)	10min	Skowronek et al. 2022 (HeLa) 10min	Q6PKG0_S631	0.7014887684660565	12.538313492680498	1.1271773865636654	0.3064307404711716	0.5058169941151326	S	Q6PKG0	LARP1	S631	LARP1_S631	10
Skowronek et al. 2022 (HeLa)	10min	Skowronek et al. 2022 (HeLa) 10min	P17655_T464	-0.4325525043016647	8.113712501427493	-1.0121237262179852	0.3627686795541977	0.5589784425484553	T	P17655	CAPN2	T464	CAPN2_T464	10
Skowronek et al. 2022 (HeLa)	10min	Skowronek et al. 2022 (HeLa) 10min	P98179_Y143	1.9288785927890848	10.461477613886416	1.011751707912212	0.3629285229372931	0.5590919426094285	Y	P98179	RBM3	Y143	RBM3_Y143	10
Skowronek et al. 2022 (HeLa)	10min	Skowronek et al. 2022 (HeLa) 10min	Q9ULT0_S647	-0.1393985369462314	9.602762536883448	-1.1260428853282405	0.3068713245658496	0.5063156051161938	S	Q9ULT0	TTC7A	S647	TTC7A_S647	10
Skowronek et al. 2022 (HeLa)	10min	Skowronek et al. 2022 (HeLa) 10min	Q93008_T1591	-1.4476861635393998	9.26400344289285	-1.0113869635072987	0.3630852991483649	0.5592021130725715	T	Q93008	USP9X	T1591	USP9X_T1591	10
Skowronek et al. 2022 (HeLa)	10min	Skowronek et al. 2022 (HeLa) 10min	Q149N8_S251	0.2314900857912825	8.19730218191193	1.0112586321865036	0.3631404728386966	0.559234270524188	S	Q149N8	SHPRH	S251	SHPRH_S251	10
Skowronek et al. 2022 (HeLa)	10min	Skowronek et al. 2022 (HeLa) 10min	Q9H5I5_S1841	0.7992138425514561	9.127135819028595	1.1258562930204832	0.3069438395647677	0.5063564179850953	S	Q9H5I5	PIEZO2	S1841	PIEZO2_S1841	10
Skowronek et al. 2022 (HeLa)	10min	Skowronek et al. 2022 (HeLa) 10min	Q9BYV8_S121	-0.3166885645382624	7.620446083660292	-0.9043176302201584	0.4237179521703146	0.6142930873080832	S	Q9BYV8	CEP41	S121	CEP41_S121	10
Skowronek et al. 2022 (HeLa)	10min	Skowronek et al. 2022 (HeLa) 10min	Q6ZMQ8_S999	-0.8410241576488904	6.834133891482277	-0.9042077254487854	0.4237689034723209	0.6143123396678049	S	Q6ZMQ8	AATK	S999	AATK_S999	10
Skowronek et al. 2022 (HeLa)	10min	Skowronek et al. 2022 (HeLa) 10min	Q8WTS6_S3	-0.4471575405397203	7.595097139578255	-1.0110103653537803	0.3632472308389856	0.5593458539463021	S	Q8WTS6	SETD7	S3	SETD7_S3	10
Skowronek et al. 2022 (HeLa)	10min	Skowronek et al. 2022 (HeLa) 10min	Q99638_T264	0.6262092255621079	8.044425263741774	1.1256413941965189	0.307027373400091	0.5064361854871509	T	Q99638	RAD9A	T264	RAD9A_T264	10
Skowronek et al. 2022 (HeLa)	10min	Skowronek et al. 2022 (HeLa) 10min	Q15022_S546	-0.3628422836229692	11.751749867586838	-1.125572118457338	0.3070543058754805	0.5064361854871509	S	Q15022	SUZ12	S546	SUZ12_S546	10
Skowronek et al. 2022 (HeLa)	10min	Skowronek et al. 2022 (HeLa) 10min	Q6KB66_73	0.8547407083647753	8.171211677249385	1.0106855816724631	0.3633869323898727	0.5594553159442649		Q6KB66	KRT80	73	KRT80_73	10
Skowronek et al. 2022 (HeLa)	10min	Skowronek et al. 2022 (HeLa) 10min	Q12959_S687	0.1923296585152858	9.758909925488874	1.1249849774993956	0.307282650915255	0.506761548187203	S	Q12959	DLG1	S687	DLG1_S687	10
Skowronek et al. 2022 (HeLa)	10min	Skowronek et al. 2022 (HeLa) 10min	Q96GX5_S512	-0.5625407751924278	8.91668094273634	-1.009948650515899	0.3637040833562629	0.5597850389136931	S	Q96GX5	MASTL	S512	MASTL_S512	10
Skowronek et al. 2022 (HeLa)	10min	Skowronek et al. 2022 (HeLa) 10min	Q9C0C2_S1620	0.4995947385298578	12.045736033312256	1.1243273323702878	0.3075385878466382	0.5070807785348502	S	Q9C0C2	TNKS1BP1	S1620	TNKS1BP1_S1620	10
Skowronek et al. 2022 (HeLa)	10min	Skowronek et al. 2022 (HeLa) 10min	O75643_S225	-0.2302946866420132	14.204133768203546	-1.124229030896379	0.3075768596338514	0.5070807785348502	S	O75643	SNRNP200	S225	SNRNP200_S225	10
Skowronek et al. 2022 (HeLa)	10min	Skowronek et al. 2022 (HeLa) 10min	Q9P275_979	0.2225645903420723	12.389126768603944	1.1241680466337465	0.3076006047259912	0.5070807785348502		Q9P275	USP36	979	USP36_979	10
Skowronek et al. 2022 (HeLa)	10min	Skowronek et al. 2022 (HeLa) 10min	P51825_S206	0.1692091016322816	14.115940638937357	1.1239357883871353	0.3076910521111538	0.5071273485725273	S	P51825	AFF1	S206	AFF1_S206	10
Skowronek et al. 2022 (HeLa)	10min	Skowronek et al. 2022 (HeLa) 10min	Q13017_T954	-0.2021650320251264	8.473497497389134	-1.0091473871018564	0.3640491877962339	0.560157586845932	T	Q13017	ARHGAP5	T954	ARHGAP5_T954	10
Skowronek et al. 2022 (HeLa)	10min	Skowronek et al. 2022 (HeLa) 10min	O60256_S227	0.1923102370459268	16.783875092856537	1.1237729503957057	0.3077544789817006	0.5071806254426067	S	O60256	PRPSAP2	S227	PRPSAP2_S227	10
Skowronek et al. 2022 (HeLa)	10min	Skowronek et al. 2022 (HeLa) 10min	Q9NS56_S1013	0.1798339861780302	6.176923879710566	0.9019612710460588	0.4248115051081989	0.61501592915471	S	Q9NS56	TOPORS	S1013	TOPORS_S1013	10
Skowronek et al. 2022 (HeLa)	10min	Skowronek et al. 2022 (HeLa) 10min	Q15361_S872	-0.2414900883581321	10.696155207092923	-1.1235483626010632	0.3078419762639479	0.507273555672615	S	Q15361	TTF1	S872	TTF1_S872	10
Skowronek et al. 2022 (HeLa)	10min	Skowronek et al. 2022 (HeLa) 10min	O75151_S705	0.1730828494791243	8.3102020375338	1.1232625370045062	0.3079533619098695	0.5073160902997276	S	O75151	PHF2	S705	PHF2_S705	10
Skowronek et al. 2022 (HeLa)	10min	Skowronek et al. 2022 (HeLa) 10min	P52948_S638	-0.3920282854228691	8.4644961263149	-0.901133341312218	0.4251963117721573	0.6153535159205467	S	P52948	NUP98	S638	NUP98_S638	10
Skowronek et al. 2022 (HeLa)	10min	Skowronek et al. 2022 (HeLa) 10min	Q9BW71_S289	0.2958456717715165	9.71203012673081	1.12259285735393	0.3082144693471795	0.5075443952471788	S	Q9BW71	HIRIP3	S289	HIRIP3_S289	10
Skowronek et al. 2022 (HeLa)	10min	Skowronek et al. 2022 (HeLa) 10min	Q9BW71_S291	0.2958456717715165	9.71203012673081	1.12259285735393	0.3082144693471795	0.5075443952471788	S	Q9BW71	HIRIP3	S291	HIRIP3_S291	10
Skowronek et al. 2022 (HeLa)	10min	Skowronek et al. 2022 (HeLa) 10min	O60499_T110	0.347371282687785	10.84830029344274	1.1225678915020834	0.308224207158448	0.5075443952471788	T	O60499	STX10	T110	STX10_T110	10
Skowronek et al. 2022 (HeLa)	10min	Skowronek et al. 2022 (HeLa) 10min	Q12888_T593	-0.5471096387982382	9.471480073735297	-1.0074903787573095	0.3647637446142486	0.5610868652184555	T	Q12888	TP53BP1	T593	TP53BP1_T593	10
Skowronek et al. 2022 (HeLa)	10min	Skowronek et al. 2022 (HeLa) 10min	P11388_S1392	-0.5590897240679702	8.052584555376036	-1.007427782947049	0.3647907613323153	0.5610868652184555	S	P11388	TOP2A	S1392	TOP2A_S1392	10
Skowronek et al. 2022 (HeLa)	10min	Skowronek et al. 2022 (HeLa) 10min	Q99708_S723	0.204471168439503	7.511557130477916	1.1221122577680973	0.3084019710190672	0.5077858381873919	S	Q99708	RBBP8	S723	RBBP8_S723	10
Skowronek et al. 2022 (HeLa)	10min	Skowronek et al. 2022 (HeLa) 10min	Q9BYG3_S218	-0.4616495252734776	8.098322758791516	-1.1216798744567975	0.3085707446554918	0.5079360627434627	S	Q9BYG3	NIFK	S218	NIFK_S218	10
Skowronek et al. 2022 (HeLa)	10min	Skowronek et al. 2022 (HeLa) 10min	Q8IWB9_S815	0.1803762740719214	7.653457124512	1.1216789911343623	0.3085710895263113	0.5079360627434627	S	Q8IWB9	TEX2	S815	TEX2_S815	10
Skowronek et al. 2022 (HeLa)	10min	Skowronek et al. 2022 (HeLa) 10min	Q9NYZ3_S575	0.1621398778822111	12.499978529380462	1.121639125435885	0.3085866544183163	0.5079360627434627	S	Q9NYZ3	GTSE1	S575	GTSE1_S575	10
Skowronek et al. 2022 (HeLa)	10min	Skowronek et al. 2022 (HeLa) 10min	Q13546_358	0.6009953864601965	9.57313768467504	1.006478037880293	0.3652008853546606	0.5614352502388814		Q13546	RIPK1	358	RIPK1_358	10
Skowronek et al. 2022 (HeLa)	10min	Skowronek et al. 2022 (HeLa) 10min	O94854_S77	0.1527193881436161	7.554180791342994	1.006342502563624	0.3652594448457446	0.5614352502388814	S	O94854	MACF1	S77	MACF1_S77	10
Skowronek et al. 2022 (HeLa)	10min	Skowronek et al. 2022 (HeLa) 10min	Q9Y2F5_S960	-0.1657748913337471	12.950264391984582	-1.1212917068375676	0.3087223265098304	0.5080708239986064	S	Q9Y2F5	ICE1	S960	ICE1_S960	10
Skowronek et al. 2022 (HeLa)	10min	Skowronek et al. 2022 (HeLa) 10min	P20700_T285	0.9158408064372114	10.740918569448466	1.121269912512809	0.3087308392102895	0.5080708239986064	T	P20700	LMNB1	T285	LMNB1_T285	10
Skowronek et al. 2022 (HeLa)	10min	Skowronek et al. 2022 (HeLa) 10min	P17544_S226	-1.228319259420683	9.555159838964345	-1.006264365475577	0.3652932084364083	0.5614352502388814	S	P17544	ATF7	S226	ATF7_S226	10
Skowronek et al. 2022 (HeLa)	10min	Skowronek et al. 2022 (HeLa) 10min	P10244_S393	0.8063086791170022	11.056270994569084	1.006185878710276	0.3653271257916705	0.5614352502388814	S	P10244	MYBL2	S393	MYBL2_S393	10
Skowronek et al. 2022 (HeLa)	10min	Skowronek et al. 2022 (HeLa) 10min	P51636_Y27	-0.6160840444500053	12.353834278646588	-1.1208583128032197	0.3088916445609065	0.5081234580065671	Y	P51636	CAV2	Y27	CAV2_Y27	10
Skowronek et al. 2022 (HeLa)	10min	Skowronek et al. 2022 (HeLa) 10min	P52948_S1760	1.6021772437891642	12.12635512930646	1.12076874147143	0.3089266480892719	0.5081234580065671	S	P52948	NUP98	S1760	NUP98_S1760	10
Skowronek et al. 2022 (HeLa)	10min	Skowronek et al. 2022 (HeLa) 10min	Q9UMN6_S351	0.1487796365969806	8.811529806444936	1.1207408871096418	0.3089375339681792	0.5081234580065671	S	Q9UMN6	KMT2B	S351	KMT2B_S351	10
Skowronek et al. 2022 (HeLa)	10min	Skowronek et al. 2022 (HeLa) 10min	Q96N67_S905	-3.701501080137312	16.516766113719783	-1.005695912752191	0.365538920630263	0.5616958939855766	S	Q96N67	DOCK7	S905	DOCK7_S905	10
Skowronek et al. 2022 (HeLa)	10min	Skowronek et al. 2022 (HeLa) 10min	Q9BRD0_T159	0.1333379624431483	13.25540380495678	1.1206298264714305	0.308980941288595	0.5081234580065671	T	Q9BRD0	BUD13	T159	BUD13_T159	10
Skowronek et al. 2022 (HeLa)	10min	Skowronek et al. 2022 (HeLa) 10min	P48730_T344	0.5244308505275423	12.911456703765372	1.1202710192436571	0.3091212142614631	0.5083028779834303	T	P48730	CSNK1D	T344	CSNK1D_T344	10
Skowronek et al. 2022 (HeLa)	10min	Skowronek et al. 2022 (HeLa) 10min	O15360_S1449	-0.190601780997488	8.583849013149708	-1.0052137070368736	0.3657474627029001	0.5618587784205555	S	O15360	FANCA	S1449	FANCA_S1449	10
Skowronek et al. 2022 (HeLa)	10min	Skowronek et al. 2022 (HeLa) 10min	Q96IF1_S119	0.1955616447858776	12.196028879072708	1.1201359369572563	0.3091740377201049	0.5083384788366355	S	Q96IF1	AJUBA	S119	AJUBA_S119	10
Skowronek et al. 2022 (HeLa)	10min	Skowronek et al. 2022 (HeLa) 10min	Q15643_S1842	0.3196975027171742	9.686477237573143	1.1193225936832312	0.3094922553861028	0.5087078125774801	S	Q15643	TRIP11	S1842	TRIP11_S1842	10
Skowronek et al. 2022 (HeLa)	10min	Skowronek et al. 2022 (HeLa) 10min	Q15643_T1846	0.3196975027171742	9.686477237573143	1.1193225936832312	0.3094922553861028	0.5087078125774801	T	Q15643	TRIP11	T1846	TRIP11_T1846	10
Skowronek et al. 2022 (HeLa)	10min	Skowronek et al. 2022 (HeLa) 10min	Q15311_S463	-0.610174205293788	10.074388958203018	-1.0040979461414228	0.366230388696373	0.5622575307634489	S	Q15311	RALBP1	S463	RALBP1_S463	10
Skowronek et al. 2022 (HeLa)	10min	Skowronek et al. 2022 (HeLa) 10min	P78527_S893	-0.3357660116794783	7.302874089857743	-1.1191720223657415	0.3095511964790011	0.5087246348036495	S	P78527	PRKDC	S893	PRKDC_S893	10
Skowronek et al. 2022 (HeLa)	10min	Skowronek et al. 2022 (HeLa) 10min	Q9Y426_Y535	-0.518910518340129	8.114741521350123	-1.0039927685997625	0.3662759397375432	0.5622575307634489	Y	Q9Y426	C2CD2	Y535	C2CD2_Y535	10
Skowronek et al. 2022 (HeLa)	10min	Skowronek et al. 2022 (HeLa) 10min	Q9P2D1_S1874	-0.2567688443240516	10.1810225943504	-1.1186782133543935	0.3097445649589223	0.5088660710039438	S	Q9P2D1	CHD7	S1874	CHD7_S1874	10
Skowronek et al. 2022 (HeLa)	10min	Skowronek et al. 2022 (HeLa) 10min	P49590_S67	-0.139898426342576	12.423436410140916	-1.1185488224718405	0.3097952495679401	0.5088980693768913	S	P49590	HARS2	S67	HARS2_S67	10
Skowronek et al. 2022 (HeLa)	10min	Skowronek et al. 2022 (HeLa) 10min	Q9UQ35_S142	0.6561705033299265	9.515194215741436	1.0032779532961664	0.3665856443196761	0.5625740732091999	S	Q9UQ35	SRRM2	S142	SRRM2_S142	10
Skowronek et al. 2022 (HeLa)	10min	Skowronek et al. 2022 (HeLa) 10min	Q9Y2U5_S349	0.1642821428552547	7.622892933960869	1.1171673676773113	0.3103368292673081	0.509530231850764	S	Q9Y2U5	MAP3K2	S349	MAP3K2_S349	10
Skowronek et al. 2022 (HeLa)	10min	Skowronek et al. 2022 (HeLa) 10min	O75533_T227	-0.2791735736466467	15.066505361829709	-1.1171523589989825	0.3103427176293736	0.509530231850764	T	O75533	SF3B1	T227	SF3B1_T227	10
Skowronek et al. 2022 (HeLa)	10min	Skowronek et al. 2022 (HeLa) 10min	O95819_T907	-0.4214048076759287	8.78925080663631	-0.8943244668481399	0.428372326482961	0.6179620277949479	T	O95819	MAP4K4	T907	MAP4K4_T907	10
Skowronek et al. 2022 (HeLa)	10min	Skowronek et al. 2022 (HeLa) 10min	Q9BVW5_S220	0.4824740365394149	9.674022266566029	1.1170890428985538	0.3103675595127024	0.509530231850764	S	Q9BVW5	TIPIN	S220	TIPIN_S220	10
Skowronek et al. 2022 (HeLa)	10min	Skowronek et al. 2022 (HeLa) 10min	O96017_S120	-0.2241211676650296	6.0600910547356905	-1.0016431301623827	0.367294790524808	0.5632912770702572	S	O96017	CHEK2	S120	CHEK2_S120	10
Skowronek et al. 2022 (HeLa)	10min	Skowronek et al. 2022 (HeLa) 10min	P04920_S449	1.0767564266564715	10.860862935453486	1.0014692909564638	0.3673702660194159	0.5633010745631045	S	P04920	SLC4A2	S449	SLC4A2_S449	10
Skowronek et al. 2022 (HeLa)	10min	Skowronek et al. 2022 (HeLa) 10min	Q14980_S203	-0.4879249821482894	8.726907162782148	-1.1164201226173922	0.3106301118006674	0.5098586042409143	S	Q14980	NUMA1	S203	NUMA1_S203	10
Skowronek et al. 2022 (HeLa)	10min	Skowronek et al. 2022 (HeLa) 10min	Q9UPN9_S1105	0.5379776232476345	9.40836674946508	1.0010033641770129	0.3675726214941508	0.5634118504724017	S	Q9UPN9	TRIM33	S1105	TRIM33_S1105	10
Skowronek et al. 2022 (HeLa)	10min	Skowronek et al. 2022 (HeLa) 10min	Q9UPN9_T1102	0.5379776232476345	9.40836674946508	1.0010033641770129	0.3675726214941508	0.5634118504724017	T	Q9UPN9	TRIM33	T1102	TRIM33_T1102	10
Skowronek et al. 2022 (HeLa)	10min	Skowronek et al. 2022 (HeLa) 10min	Q8NFC6_S800	0.2554728529546004	9.33781894345842	1.0008256866608498	0.3676498130175278	0.5634118504724017	S	Q8NFC6	BOD1L1	S800	BOD1L1_S800	10
Skowronek et al. 2022 (HeLa)	10min	Skowronek et al. 2022 (HeLa) 10min	Q14680_442	0.3886976649415832	8.382130356151366	0.8925942554765962	0.4291826215739299	0.618585912144783		Q14680	MELK	442	MELK_442	10
Skowronek et al. 2022 (HeLa)	10min	Skowronek et al. 2022 (HeLa) 10min	Q6P0Q8_T1266	1.0879254127351032	9.368359575702684	0.9989459636193416	0.3684672944514756	0.5641301652691135	T	Q6P0Q8	MAST2	T1266	MAST2_T1266	10
Skowronek et al. 2022 (HeLa)	10min	Skowronek et al. 2022 (HeLa) 10min	Q15365_S189	-0.8118741263314071	11.68049964523592	-1.1144266747675386	0.3114136642966174	0.5109389902087674	S	Q15365	PCBP1	S189	PCBP1_S189	10
Skowronek et al. 2022 (HeLa)	10min	Skowronek et al. 2022 (HeLa) 10min	Q9HCJ3_Y584	-0.5732230451837435	8.361890700236124	-0.8909702841849626	0.429944355478204	0.619191257156502	Y	Q9HCJ3	RAVER2	Y584	RAVER2_Y584	10
Skowronek et al. 2022 (HeLa)	10min	Skowronek et al. 2022 (HeLa) 10min	Q8WX93_S755	-0.6899443440181452	6.30616338166216	-0.8906474046903353	0.4300959418757856	0.6193001787345197	S	Q8WX93	PALLD	S755	PALLD_S755	10
Skowronek et al. 2022 (HeLa)	10min	Skowronek et al. 2022 (HeLa) 10min	Q9BUZ4_S426	-0.2498574652892529	13.316711160944411	-1.1139187089010285	0.3116135958960274	0.5112155843336539	S	Q9BUZ4	TRAF4	S426	TRAF4_S426	10
Skowronek et al. 2022 (HeLa)	10min	Skowronek et al. 2022 (HeLa) 10min	Q86SQ0_Y314	-0.6309579924855928	9.042346562623154	-0.9979860718409148	0.36888533901374	0.564496935290598	Y	Q86SQ0	PHLDB2	Y314	PHLDB2_Y314	10
Skowronek et al. 2022 (HeLa)	10min	Skowronek et al. 2022 (HeLa) 10min	Q969W3_Y20	-0.5524463035715463	11.476920867577556	-0.9979254687826272	0.3689117458387135	0.564496935290598	Y	Q969W3	VCF1	Y20	VCF1_Y20	10
Skowronek et al. 2022 (HeLa)	10min	Skowronek et al. 2022 (HeLa) 10min	Q5T1M5_S356	0.7846145783006175	10.574300912515676	1.1133909882744553	0.3118214183866288	0.5114536179471693	S	Q5T1M5	FKBP15	S356	FKBP15_S356	10
Skowronek et al. 2022 (HeLa)	10min	Skowronek et al. 2022 (HeLa) 10min	O95359_S2317	-0.5301858924889657	14.385261116825744	-1.113228825635613	0.3118853035701355	0.5115069541705924	S	O95359	TACC2	S2317	TACC2_S2317	10
Skowronek et al. 2022 (HeLa)	10min	Skowronek et al. 2022 (HeLa) 10min	Q9BQ89_T5	-0.1725533620682533	7.262836131976118	-0.8897387816413501	0.4305227701088985	0.6195865159443834	T	Q9BQ89	FAM110A	T5	FAM110A_T5	10
Skowronek et al. 2022 (HeLa)	10min	Skowronek et al. 2022 (HeLa) 10min	P60842_T158	-0.3490623891528814	6.378969501301809	-0.8892955382240988	0.4307311163034376	0.6195897723158198	T	P60842	EIF4A1	T158	EIF4A1_T158	10
Skowronek et al. 2022 (HeLa)	10min	Skowronek et al. 2022 (HeLa) 10min	Q99638_S266	0.6972775312388588	8.607212879301398	1.1124249468124687	0.3122021619163407	0.5118486144918196	S	Q99638	RAD9A	S266	RAD9A_S266	10
Skowronek et al. 2022 (HeLa)	10min	Skowronek et al. 2022 (HeLa) 10min	Q96GV9_S25	-0.2864245097796711	11.74783342814786	-1.1123817910474063	0.312219180005527	0.5118486144918196	S	Q96GV9	MACIR	S25	MACIR_S25	10
Skowronek et al. 2022 (HeLa)	10min	Skowronek et al. 2022 (HeLa) 10min	O60934_S343	-0.8668672606027084	11.033516214663804	-1.111928857980886	0.3123978376510168	0.5119870893040334	S	O60934	NBN	S343	NBN_S343	10
Skowronek et al. 2022 (HeLa)	10min	Skowronek et al. 2022 (HeLa) 10min	Q13177_T21	0.4530655637987291	9.420432323959082	0.888138825506531	0.4312752339080874	0.6200674695238213	T	Q13177	PAK2	T21	PAK2_T21	10
Skowronek et al. 2022 (HeLa)	10min	Skowronek et al. 2022 (HeLa) 10min	Q8N108_S483	0.876682272647356	10.10113391682738	1.1117111473903225	0.3124837436285387	0.5120764151693881	S	Q8N108	MIER1	S483	MIER1_S483	10
Skowronek et al. 2022 (HeLa)	10min	Skowronek et al. 2022 (HeLa) 10min	P35611_S366	-0.4514288594293898	8.266335562812754	-1.1116036249309755	0.3125261780984605	0.5120944921876603	S	P35611	ADD1	S366	ADD1_S366	10
Skowronek et al. 2022 (HeLa)	10min	Skowronek et al. 2022 (HeLa) 10min	A0FGR8_S699	-0.5636991934552604	11.224637835136871	-1.111320628184186	0.3126378880850132	0.5121806654069296	S	A0FGR8	ESYT2	S699	ESYT2_S699	10
Skowronek et al. 2022 (HeLa)	10min	Skowronek et al. 2022 (HeLa) 10min	Q9Y6R4_S431	-0.2503929324997784	6.420138247930393	-0.9954417873962496	0.3699953461187059	0.5655182406184026	S	Q9Y6R4	MAP3K4	S431	MAP3K4_S431	10
Skowronek et al. 2022 (HeLa)	10min	Skowronek et al. 2022 (HeLa) 10min	Q96BY6_T202	-0.2264878837875557	8.913947287605314	-0.9953320579430982	0.3700432817143954	0.565519128751825	T	Q96BY6	DOCK10	T202	DOCK10_T202	10
Skowronek et al. 2022 (HeLa)	10min	Skowronek et al. 2022 (HeLa) 10min	P08651_Y258	-0.3896970253102108	7.29815327513058	-0.995281691338874	0.3700652862519607	0.565519128751825	Y	P08651	NFIC	Y258	NFIC_Y258	10
Skowronek et al. 2022 (HeLa)	10min	Skowronek et al. 2022 (HeLa) 10min	Q8WXE0_Y826	-1.4242747634226038	9.696042942428408	-1.110913528392221	0.3127986459231753	0.5122984510297512	Y	Q8WXE0	CASKIN2	Y826	CASKIN2_Y826	10
Skowronek et al. 2022 (HeLa)	10min	Skowronek et al. 2022 (HeLa) 10min	Q96JQ2_S635	-0.1503128267092197	6.250454535258297	-0.99481056338898	0.3702711696551955	0.565639357600137	S	Q96JQ2	CLMN	S635	CLMN_S635	10
Skowronek et al. 2022 (HeLa)	10min	Skowronek et al. 2022 (HeLa) 10min	Q969F2_S299	-0.1703404513216675	7.824098956087049	-1.110475316264569	0.312971768016555	0.5124641651818418	S	Q969F2	NKD2	S299	NKD2_S299	10
Skowronek et al. 2022 (HeLa)	10min	Skowronek et al. 2022 (HeLa) 10min	Q00839_S59	-0.2509217512095834	8.390443515256283	-1.1101161307972798	0.3131137301389479	0.5126451402987775	S	Q00839	HNRNPU	S59	HNRNPU_S59	10
Skowronek et al. 2022 (HeLa)	10min	Skowronek et al. 2022 (HeLa) 10min	P80723_S172	-0.5504345542576967	10.057099376673676	-1.110034994075641	0.313145805655977	0.5126461854062864	S	P80723	BASP1	S172	BASP1_S172	10
Skowronek et al. 2022 (HeLa)	10min	Skowronek et al. 2022 (HeLa) 10min	Q8IWB9_380	0.3209761400650333	8.298846133464673	0.9940226638795584	0.3706156986491342	0.5659359675879232		Q8IWB9	TEX2	380	TEX2_380	10
Skowronek et al. 2022 (HeLa)	10min	Skowronek et al. 2022 (HeLa) 10min	Q53LP3_253	-0.3244908321251607	10.725217649373462	-1.1098117154241385	0.3132340880811673	0.5127392365327842		Q53LP3	SOWAHC	253	SOWAHC_253	10
Skowronek et al. 2022 (HeLa)	10min	Skowronek et al. 2022 (HeLa) 10min	P33316_T239	-0.4852162502195192	9.297754802028525	-1.1095154644661942	0.3133512557287302	0.5128383827090801	T	P33316	DUT	T239	DUT_T239	10
Skowronek et al. 2022 (HeLa)	10min	Skowronek et al. 2022 (HeLa) 10min	Q9UQR0_S590	-0.1405295299248976	13.768992897822494	-0.9933700155544798	0.3709012904899596	0.5662130073038543	S	Q9UQR0	SCML2	S590	SCML2_S590	10
Skowronek et al. 2022 (HeLa)	10min	Skowronek et al. 2022 (HeLa) 10min	Q7Z6Z7_S3752	0.5765866526730861	9.002232381550728	0.9928407020575604	0.3711330486917584	0.566513771882103	S	Q7Z6Z7	HUWE1	S3752	HUWE1_S3752	10
Skowronek et al. 2022 (HeLa)	10min	Skowronek et al. 2022 (HeLa) 10min	Q15911_S2795	-0.2266710913483542	10.543539127839296	-0.8846748274020056	0.4329082091197757	0.6215423807864987	S	Q15911	ZFHX3	S2795	ZFHX3_S2795	10
Skowronek et al. 2022 (HeLa)	10min	Skowronek et al. 2022 (HeLa) 10min	Q8NFD5_S1559	-0.1545908606734691	10.110564420585398	-1.1079419436256817	0.313974208910723	0.5137347092051365	S	Q8NFD5	ARID1B	S1559	ARID1B_S1559	10
Skowronek et al. 2022 (HeLa)	10min	Skowronek et al. 2022 (HeLa) 10min	Q9H773_S85	0.2244522970691811	9.580724114935864	1.1078774976473775	0.3139997453024833	0.5137347092051365	S	Q9H773	DCTPP1	S85	DCTPP1_S85	10
Skowronek et al. 2022 (HeLa)	10min	Skowronek et al. 2022 (HeLa) 10min	Q9ULT8_T1800	-0.3424993936309164	6.166869604379404	-0.991647870816958	0.3716557738033071	0.5670993453177252	T	Q9ULT8	HECTD1	T1800	HECTD1_T1800	10
Skowronek et al. 2022 (HeLa)	10min	Skowronek et al. 2022 (HeLa) 10min	O95359_T2458	1.5022415677082144	9.436125671302854	1.1074498914926956	0.314169226696595	0.5138860093216789	T	O95359	TACC2	T2458	TACC2_T2458	10
Skowronek et al. 2022 (HeLa)	10min	Skowronek et al. 2022 (HeLa) 10min	Q9NWH9_S1002	0.1528596680926472	12.506768032574795	1.1073659635200572	0.3142025005952052	0.5138860093216789	S	Q9NWH9	SLTM	S1002	SLTM_S1002	10
Skowronek et al. 2022 (HeLa)	10min	Skowronek et al. 2022 (HeLa) 10min	Q9UPU5_S2602	-0.313047964725289	11.336843140756985	-1.107349495900951	0.3142090296618113	0.5138860093216789	S	Q9UPU5	USP24	S2602	USP24_S2602	10
Skowronek et al. 2022 (HeLa)	10min	Skowronek et al. 2022 (HeLa) 10min	Q99598_S31	0.3580414422689166	10.898571478795734	1.1073261795703293	0.3142182742960974	0.5138860093216789	S	Q99598	TSNAX	S31	TSNAX_S31	10
Skowronek et al. 2022 (HeLa)	10min	Skowronek et al. 2022 (HeLa) 10min	Q8IZL8_T745	-1.3461496179567316	12.290765023558242	-1.1068127470305495	0.3144219023620498	0.5141674650840299	T	Q8IZL8	PELP1	T745	PELP1_T745	10
Skowronek et al. 2022 (HeLa)	10min	Skowronek et al. 2022 (HeLa) 10min	Q96G46_304	0.5347052511847927	12.794662541572976	0.990740122509488	0.3720539850499705	0.567411479523722		Q96G46	DUS3L	304	DUS3L_304	10
Skowronek et al. 2022 (HeLa)	10min	Skowronek et al. 2022 (HeLa) 10min	Q9NSI2_S203	-0.1478327453037664	11.44441062027496	-1.106582442837384	0.3145132776726413	0.5141775673648332	S	Q9NSI2	SLX9	S203	SLX9_S203	10
Skowronek et al. 2022 (HeLa)	10min	Skowronek et al. 2022 (HeLa) 10min	O60716_Y296	-0.6521910514427454	9.042235081195273	-1.106457720679883	0.3145627717346242	0.5141915716395868	Y	O60716	CTNND1	Y296	CTNND1_Y296	10
Skowronek et al. 2022 (HeLa)	10min	Skowronek et al. 2022 (HeLa) 10min	P49589_S34	-0.4378053831909554	10.19239181333467	-0.8817442065673903	0.4342938557019645	0.6225973497700906	S	P49589	CARS1	S34	CARS1_S34	10
Skowronek et al. 2022 (HeLa)	10min	Skowronek et al. 2022 (HeLa) 10min	Q92508_S1646	-0.1627877964211599	13.564762185867073	-1.106089574582906	0.3147089033381505	0.5143788800977469	S	Q92508	PIEZO1	S1646	PIEZO1_S1646	10
Skowronek et al. 2022 (HeLa)	10min	Skowronek et al. 2022 (HeLa) 10min	O96028_T110	-0.2343437662390677	10.676717855598412	-1.1059803876290004	0.3147522549790197	0.5143981781862973	T	O96028	NSD2	T110	NSD2_T110	10
Skowronek et al. 2022 (HeLa)	10min	Skowronek et al. 2022 (HeLa) 10min	Q9H8U3_166	0.3546044183666659	12.59112806669265	1.1057426307274765	0.3148466716051445	0.5145009193170751		Q9H8U3	ZFAND3	166	ZFAND3_166	10
Skowronek et al. 2022 (HeLa)	10min	Skowronek et al. 2022 (HeLa) 10min	Q6WCQ1_S993	-0.2462212523107219	10.763827876301445	-1.1055965081325123	0.3149047108618389	0.5145442004032071	S	Q6WCQ1	MPRIP	S993	MPRIP_S993	10
Skowronek et al. 2022 (HeLa)	10min	Skowronek et al. 2022 (HeLa) 10min	Q96JN8_S502	0.1606818130226113	11.1482843359524	1.105103643113127	0.3151005415671722	0.514812597068017	S	Q96JN8	NEURL4	S502	NEURL4_S502	10
Skowronek et al. 2022 (HeLa)	10min	Skowronek et al. 2022 (HeLa) 10min	O43896_S674	0.2457046946252958	9.542383380293984	0.988238240357468	0.37315337248484	0.5682147768335312	S	O43896	KIF1C	S674	KIF1C_S674	10
Skowronek et al. 2022 (HeLa)	10min	Skowronek et al. 2022 (HeLa) 10min	Q92545_S1155	-0.1574522547923589	10.721107587967442	-0.987947376611362	0.373281362342197	0.5683095316427821	S	Q92545	TMEM131	S1155	TMEM131_S1155	10
Skowronek et al. 2022 (HeLa)	10min	Skowronek et al. 2022 (HeLa) 10min	Q7Z5K2_T436	-0.831968572815363	7.114082738565252	-0.987938428524526	0.3732853003879217	0.5683095316427821	T	Q7Z5K2	WAPL	T436	WAPL_T436	10
Skowronek et al. 2022 (HeLa)	10min	Skowronek et al. 2022 (HeLa) 10min	Q86TB9_S179	-0.1790034032045255	14.5668891836522	-1.1040456049987408	0.3155212817612972	0.5152418928180927	S	Q86TB9	PATL1	S179	PATL1_S179	10
Skowronek et al. 2022 (HeLa)	10min	Skowronek et al. 2022 (HeLa) 10min	Q8IX07_S61	-0.1943419957355292	7.614442931404879	-0.8787018081773439	0.4357363431597788	0.6235992870734538	S	Q8IX07	ZFPM1	S61	ZFPM1_S61	10
Skowronek et al. 2022 (HeLa)	10min	Skowronek et al. 2022 (HeLa) 10min	Q8IX07_T60	-0.1943419957355292	7.614442931404879	-0.8787018081773439	0.4357363431597788	0.6235992870734538	T	Q8IX07	ZFPM1	T60	ZFPM1_T60	10
Skowronek et al. 2022 (HeLa)	10min	Skowronek et al. 2022 (HeLa) 10min	Q9P219_S1806	-0.3431242697896124	7.506511273167083	-1.1035192619108694	0.31573076491234	0.5155323503980704	S	Q9P219	CCDC88C	S1806	CCDC88C_S1806	10
Skowronek et al. 2022 (HeLa)	10min	Skowronek et al. 2022 (HeLa) 10min	Q14739_Y166	-1.188470526807917	7.463502834591972	-0.9869311515401374	0.3737288256990042	0.5686131704304591	Y	Q14739	LBR	Y166	LBR_Y166	10
Skowronek et al. 2022 (HeLa)	10min	Skowronek et al. 2022 (HeLa) 10min	Q05397_Y720	0.1807897365116266	7.034170647291293	0.8781205175291055	0.4360124123282117	0.6237984214630766	Y	Q05397	PTK2	Y720	PTK2_Y720	10
Skowronek et al. 2022 (HeLa)	10min	Skowronek et al. 2022 (HeLa) 10min	Q3T8J9_S346	0.1797621330236829	9.630174086783043	0.9864558638589506	0.3739382587956756	0.5688256703527129	S	Q3T8J9	GON4L	S346	GON4L_S346	10
Skowronek et al. 2022 (HeLa)	10min	Skowronek et al. 2022 (HeLa) 10min	Q13177_S20	0.411405459841113	10.846192119308762	1.1027532296190896	0.3160358541530064	0.5158755429102178	S	Q13177	PAK2	S20	PAK2_S20	10
Skowronek et al. 2022 (HeLa)	10min	Skowronek et al. 2022 (HeLa) 10min	O94966_T399	-0.4096687135050434	8.703029215864598	-0.9861226273844133	0.3740851566096458	0.5689950185570353	T	O94966	USP19	T399	USP19_T399	10
Skowronek et al. 2022 (HeLa)	10min	Skowronek et al. 2022 (HeLa) 10min	Q9C0C2_S936	-0.3616084903205649	8.679136880599081	-0.8770550399135685	0.4365188193430261	0.624303840293521	S	Q9C0C2	TNKS1BP1	S936	TNKS1BP1_S936	10
Skowronek et al. 2022 (HeLa)	10min	Skowronek et al. 2022 (HeLa) 10min	Q9ULU4_S406	0.1382111603483409	13.176380567950666	1.1019939099488274	0.3163385162063811	0.5163179044917884	S	Q9ULU4	ZMYND8	S406	ZMYND8_S406	10
Skowronek et al. 2022 (HeLa)	10min	Skowronek et al. 2022 (HeLa) 10min	Q6P2H3_158	0.4638917419313797	7.637746244802559	0.8767970850510822	0.4366414968129721	0.6243649615588986		Q6P2H3	CEP85	158	CEP85_158	10
Skowronek et al. 2022 (HeLa)	10min	Skowronek et al. 2022 (HeLa) 10min	Q9NQS7_S312	0.4760265439013107	13.530962966444566	1.1018977652473445	0.3163768566262302	0.516328803142908	S	Q9NQS7	INCENP	S312	INCENP_S312	10
Skowronek et al. 2022 (HeLa)	10min	Skowronek et al. 2022 (HeLa) 10min	O95782_S657	-0.210309652589764	7.950311130523787	-0.9848988111626578	0.374625057525057	0.569473047239212	S	O95782	AP2A1	S657	AP2A1_S657	10
Skowronek et al. 2022 (HeLa)	10min	Skowronek et al. 2022 (HeLa) 10min	Q12888_S1460	-0.5785375483872439	11.492408721574364	-0.9848576864320328	0.3746432115522332	0.569473047239212	S	Q12888	TP53BP1	S1460	TP53BP1_S1460	10
Skowronek et al. 2022 (HeLa)	10min	Skowronek et al. 2022 (HeLa) 10min	Q9Y2K7_T550	0.1772923429050328	7.399285763650112	0.9845308347792744	0.3747875226481584	0.5696072471316908	T	Q9Y2K7	KDM2A	T550	KDM2A_T550	10
Skowronek et al. 2022 (HeLa)	10min	Skowronek et al. 2022 (HeLa) 10min	Q9UQ35_S431	-0.383340560521086	6.436946650603368	-0.9844221875888172	0.3748355027504568	0.5696072471316908	S	Q9UQ35	SRRM2	S431	SRRM2_S431	10
Skowronek et al. 2022 (HeLa)	10min	Skowronek et al. 2022 (HeLa) 10min	Q9Y618_S2223	-0.2101815034229712	11.353843519025393	-1.100783430577534	0.3168215160681249	0.5166594560452479	S	Q9Y618	NCOR2	S2223	NCOR2_S2223	10
Skowronek et al. 2022 (HeLa)	10min	Skowronek et al. 2022 (HeLa) 10min	Q9NVN8_S543	-0.3012941663010435	6.897552439029525	-1.1007730211777735	0.316825672282707	0.5166594560452479	S	Q9NVN8	GNL3L	S543	GNL3L_S543	10
Skowronek et al. 2022 (HeLa)	10min	Skowronek et al. 2022 (HeLa) 10min	Q9P2F5_S384	0.2603532285630763	7.709109667637868	1.100738397294976	0.3168394970703204	0.5166594560452479	S	Q9P2F5	STOX2	S384	STOX2_S384	10
Skowronek et al. 2022 (HeLa)	10min	Skowronek et al. 2022 (HeLa) 10min	Q9UQ35_S1383	0.2994180594846973	9.838509896418811	1.1006284706614873	0.3168833924781115	0.5166594560452479	S	Q9UQ35	SRRM2	S1383	SRRM2_S1383	10
Skowronek et al. 2022 (HeLa)	10min	Skowronek et al. 2022 (HeLa) 10min	Q52LW3_S557	-1.7117433250862533	10.569222999234762	-0.8752415301030326	0.4373819035397858	0.625099623227282	S	Q52LW3	ARHGAP29	S557	ARHGAP29_S557	10
Skowronek et al. 2022 (HeLa)	10min	Skowronek et al. 2022 (HeLa) 10min	O00327_Y46	-0.2114488579115629	6.511256965535078	-0.9838618627714992	0.3750830318885271	0.5697698184449195	Y	O00327	BMAL1	Y46	BMAL1_Y46	10
Skowronek et al. 2022 (HeLa)	10min	Skowronek et al. 2022 (HeLa) 10min	O75533_T350	-0.4759382024286775	14.127615257431936	-1.1001870965547165	0.3170596917900081	0.5167782783333652	T	O75533	SF3B1	T350	SF3B1_T350	10
Skowronek et al. 2022 (HeLa)	10min	Skowronek et al. 2022 (HeLa) 10min	Q05D32_S51	-0.2262730034418396	9.282006045645742	-1.1000878204513298	0.3170993573513921	0.5167782783333652	S	Q05D32	CTDSPL2	S51	CTDSPL2_S51	10
Skowronek et al. 2022 (HeLa)	10min	Skowronek et al. 2022 (HeLa) 10min	Q9BY89_S969	0.4138271921144447	9.14991527717457	1.100055557575685	0.3171122488199818	0.5167782783333652	S	Q9BY89	KIAA1671	S969	KIAA1671_S969	10
Skowronek et al. 2022 (HeLa)	10min	Skowronek et al. 2022 (HeLa) 10min	Q9ULH0_T922	-0.2443249755941998	8.373274452752138	-1.1000510691604002	0.3171140423178188	0.5167782783333652	T	Q9ULH0	KIDINS220	T922	KIDINS220_T922	10
Skowronek et al. 2022 (HeLa)	10min	Skowronek et al. 2022 (HeLa) 10min	Q641Q2_S1169	0.3410081481481768	9.857413442755435	1.1000170700437697	0.3171276280911256	0.5167782783333652	S	Q641Q2	WASHC2A	S1169	WASHC2A_S1169	10
Skowronek et al. 2022 (HeLa)	10min	Skowronek et al. 2022 (HeLa) 10min	P53384_Y296	-0.3015103032327033	6.410023279815856	-0.8745021166626931	0.4377342196458593	0.6252347246858743	Y	P53384	NUBP1	Y296	NUBP1_Y296	10
Skowronek et al. 2022 (HeLa)	10min	Skowronek et al. 2022 (HeLa) 10min	A0JNW5_S414	0.1464681407264167	7.965275909722832	1.0993485045436713	0.317394881495888	0.5171030451849975	S	A0JNW5	BLTP3B	S414	BLTP3B_S414	10
Skowronek et al. 2022 (HeLa)	10min	Skowronek et al. 2022 (HeLa) 10min	Q5T5Y3_S575	-0.2959356134747981	9.816730474850814	-1.099202580794746	0.3174532385907579	0.5171030451849975	S	Q5T5Y3	CAMSAP1	S575	CAMSAP1_S575	10
Skowronek et al. 2022 (HeLa)	10min	Skowronek et al. 2022 (HeLa) 10min	O14530_Y187	-1.1157687259790825	9.501451427899568	-1.0990319721907105	0.3175214790312654	0.5171144205669875	Y	O14530	TXNDC9	Y187	TXNDC9_Y187	10
Skowronek et al. 2022 (HeLa)	10min	Skowronek et al. 2022 (HeLa) 10min	Q86WB0_S338	0.1979502039382064	7.872678057884349	0.8731066604727075	0.4383997825112803	0.6258413073108159	S	Q86WB0	ZC3HC1	S338	ZC3HC1_S338	10
Skowronek et al. 2022 (HeLa)	10min	Skowronek et al. 2022 (HeLa) 10min	P58546_T31	0.150857264659372	8.376603045433738	1.0985660950323124	0.3177078848635269	0.5173102824233184	T	P58546	MTPN	T31	MTPN_T31	10
Skowronek et al. 2022 (HeLa)	10min	Skowronek et al. 2022 (HeLa) 10min	Q9NXE4_Y230	-1.207017813772378	8.308844194552066	-0.9816708820341246	0.3760522379859134	0.5707635745380016	Y	Q9NXE4	SMPD4	Y230	SMPD4_Y230	10
Skowronek et al. 2022 (HeLa)	10min	Skowronek et al. 2022 (HeLa) 10min	Q8IZ21_T458	-0.2864946152689906	8.024692648676435	-0.9808681109866224	0.3764078789785804	0.5710376111734776	T	Q8IZ21	PHACTR4	T458	PHACTR4_T458	10
Skowronek et al. 2022 (HeLa)	10min	Skowronek et al. 2022 (HeLa) 10min	Q16576_S109	0.2078787345772585	9.58540317467482	1.0976231165830783	0.3180854705713674	0.5175229688043131	S	Q16576	RBBP7	S109	RBBP7_S109	10
Skowronek et al. 2022 (HeLa)	10min	Skowronek et al. 2022 (HeLa) 10min	Q00537_S146	0.1643569406597205	14.459016656294786	1.0975704354506204	0.3181065762327761	0.5175229688043131	S	Q00537	CDK17	S146	CDK17_S146	10
Skowronek et al. 2022 (HeLa)	10min	Skowronek et al. 2022 (HeLa) 10min	Q9NQ92_S66	0.6013593399307453	10.45214485528085	1.0974474079396876	0.31815586939739	0.5175229688043131	S	Q9NQ92	COPRS	S66	COPRS_S66	10
Skowronek et al. 2022 (HeLa)	10min	Skowronek et al. 2022 (HeLa) 10min	P51116_S601	0.1543311754482594	15.231932758286254	1.0971852410669465	0.3182609327539777	0.5175904256468608	S	P51116	FXR2	S601	FXR2_S601	10
Skowronek et al. 2022 (HeLa)	10min	Skowronek et al. 2022 (HeLa) 10min	O15550_T825	-0.3566754659226703	10.29295073036727	-0.980106623090689	0.3767454915477982	0.5714434685768716	T	O15550	KDM6A	T825	KDM6A_T825	10
Skowronek et al. 2022 (HeLa)	10min	Skowronek et al. 2022 (HeLa) 10min	P49321_T477	-1.4835026834792575	7.39698514750653	-0.9800188720145396	0.3767844130967828	0.5714493512248175	T	P49321	NASP	T477	NASP_T477	10
Skowronek et al. 2022 (HeLa)	10min	Skowronek et al. 2022 (HeLa) 10min	Q96N67_S1432	-0.1290948177859583	14.880259197333547	-1.0966917639603244	0.318458773172628	0.5178090750948294	S	Q96N67	DOCK7	S1432	DOCK7_S1432	10
Skowronek et al. 2022 (HeLa)	10min	Skowronek et al. 2022 (HeLa) 10min	A7KAX9_S709	-0.4977905676348833	8.715938246852362	-1.0965900001378537	0.3184995843284912	0.517823800762184	S	A7KAX9	ARHGAP32	S709	ARHGAP32_S709	10
Skowronek et al. 2022 (HeLa)	10min	Skowronek et al. 2022 (HeLa) 10min	P20700_S391	0.1281875814564816	16.03132857673463	1.0964041639408086	0.318574123095893	0.5178933531377458	S	P20700	LMNB1	S391	LMNB1_S391	10
Skowronek et al. 2022 (HeLa)	10min	Skowronek et al. 2022 (HeLa) 10min	Q9NP87_S14	-0.6692865443032581	10.439022697799	-0.9793380528079908	0.3770865015973366	0.5718011513434785	S	Q9NP87	POLM	S14	POLM_S14	10
Skowronek et al. 2022 (HeLa)	10min	Skowronek et al. 2022 (HeLa) 10min	P50851_S1488	0.4492230844536067	10.075157969732668	1.0961971473373635	0.3186571746543171	0.5179767291754335	S	P50851	LRBA	S1488	LRBA_S1488	10
Skowronek et al. 2022 (HeLa)	10min	Skowronek et al. 2022 (HeLa) 10min	Q96T58_T1643	0.4464656050562912	10.711119001360109	1.096098230460144	0.318696864886319	0.5179896118510121	T	Q96T58	SPEN	T1643	SPEN_T1643	10
Skowronek et al. 2022 (HeLa)	10min	Skowronek et al. 2022 (HeLa) 10min	Q7Z6E9_S1277	-0.2168711204849458	12.047529864799335	-1.0958858521408066	0.3187820954350679	0.5180765029160507	S	Q7Z6E9	RBBP6	S1277	RBBP6_S1277	10
Skowronek et al. 2022 (HeLa)	10min	Skowronek et al. 2022 (HeLa) 10min	O75533_T432	0.4958218799777256	9.240495253593409	0.8696259797302305	0.4400636271046538	0.6274356770614469	T	O75533	SF3B1	T432	SF3B1_T432	10
Skowronek et al. 2022 (HeLa)	10min	Skowronek et al. 2022 (HeLa) 10min	Q9NVZ3_T182	-0.3220438957769325	12.367825141929824	-0.9787004036033238	0.3773696190912018	0.5718913545918972	T	Q9NVZ3	NECAP2	T182	NECAP2_T182	10
Skowronek et al. 2022 (HeLa)	10min	Skowronek et al. 2022 (HeLa) 10min	Q9UQ35_T2329	0.1692051397431324	11.278384527457774	1.095081586882023	0.3191050333765651	0.5184979851805148	T	Q9UQ35	SRRM2	T2329	SRRM2_T2329	10
Skowronek et al. 2022 (HeLa)	10min	Skowronek et al. 2022 (HeLa) 10min	P25054_T2451	-0.1628528329702838	12.57253695625378	-1.094943965875652	0.3191603202235448	0.5185068270947362	T	P25054	APC	T2451	APC_T2451	10
Skowronek et al. 2022 (HeLa)	10min	Skowronek et al. 2022 (HeLa) 10min	Q9NQ84_T407	-0.717192116826352	11.557455671175966	-1.0948316067084731	0.3192054645602558	0.5185068270947362	T	Q9NQ84	GPRC5C	T407	GPRC5C_T407	10
Skowronek et al. 2022 (HeLa)	10min	Skowronek et al. 2022 (HeLa) 10min	O95365_S549	0.1997050708737902	12.933980938681271	1.0946896165126532	0.3192625219367012	0.5185472056993812	S	O95365	ZBTB7A	S549	ZBTB7A_S549	10
Skowronek et al. 2022 (HeLa)	10min	Skowronek et al. 2022 (HeLa) 10min	P08670_S39	-0.5410396092504577	8.928004896383381	-0.9776589731737934	0.377832399241889	0.5722404508625879	S	P08670	VIM	S39	VIM_S39	10
Skowronek et al. 2022 (HeLa)	10min	Skowronek et al. 2022 (HeLa) 10min	O95757_438	-0.1794166768657259	8.171710268882732	-1.094563068558272	0.3193133812524945	0.5185781603510037		O95757	HSPA4L	438	HSPA4L_438	10
Skowronek et al. 2022 (HeLa)	10min	Skowronek et al. 2022 (HeLa) 10min	Q9HBL0_S1271	0.4034789984588727	12.816215164442902	0.9771075539184004	0.3780776256883568	0.5725055104559416	S	Q9HBL0	TNS1	S1271	TNS1_S1271	10
Skowronek et al. 2022 (HeLa)	10min	Skowronek et al. 2022 (HeLa) 10min	Q9BQ04_S86	0.1412372155378083	9.626892052926618	1.0940210268596915	0.3195313038599607	0.5186874190287302	S	Q9BQ04	RBM4B	S86	RBM4B_S86	10
Skowronek et al. 2022 (HeLa)	10min	Skowronek et al. 2022 (HeLa) 10min	P06400_T356	-0.1254557184208753	13.349045991763424	-1.093913770126311	0.3195744402578707	0.5186874190287302	T	P06400	RB1	T356	RB1_T356	10
Skowronek et al. 2022 (HeLa)	10min	Skowronek et al. 2022 (HeLa) 10min	Q7Z2Z1_S1303	-0.3181822062256589	9.146098306088152	-1.0937629175933306	0.3196351182817017	0.5186874190287302	S	Q7Z2Z1	TICRR	S1303	TICRR_S1303	10
Skowronek et al. 2022 (HeLa)	10min	Skowronek et al. 2022 (HeLa) 10min	Q7Z2Z1_T1307	-0.3181822062256589	9.146098306088152	-1.0937629175933306	0.3196351182817017	0.5186874190287302	T	Q7Z2Z1	TICRR	T1307	TICRR_T1307	10
Skowronek et al. 2022 (HeLa)	10min	Skowronek et al. 2022 (HeLa) 10min	Q93052_S116	0.2361974511087243	13.864616015206972	0.9766147787925378	0.3782968847486461	0.5726826704553928	S	Q93052	LPP	S116	LPP_S116	10
Skowronek et al. 2022 (HeLa)	10min	Skowronek et al. 2022 (HeLa) 10min	Q9UER7_S688	-0.4705189967841114	15.38194925250172	-1.093322200494768	0.3198124453770273	0.518768680668774	S	Q9UER7	DAXX	S688	DAXX_S688	10
Skowronek et al. 2022 (HeLa)	10min	Skowronek et al. 2022 (HeLa) 10min	Q6MZP7_S150	0.2287189056145333	9.07665664909625	0.975895327360695	0.3786171940121446	0.5729141972537649	S	Q6MZP7	LIN54	S150	LIN54_S150	10
Skowronek et al. 2022 (HeLa)	10min	Skowronek et al. 2022 (HeLa) 10min	Q14157_S607	-0.5892081944969298	11.531764813306191	-0.9758194900601798	0.3786509709988397	0.5729141972537649	S	Q14157	UBAP2L	S607	UBAP2L_S607	10
Skowronek et al. 2022 (HeLa)	10min	Skowronek et al. 2022 (HeLa) 10min	Q7KZ85_T1532	-0.5661265658883927	13.190573023205356	-1.092838200099988	0.3200072835497555	0.5188804305602946	T	Q7KZ85	SUPT6H	T1532	SUPT6H_T1532	10
Skowronek et al. 2022 (HeLa)	10min	Skowronek et al. 2022 (HeLa) 10min	Q99459_S303	0.2435257949797478	8.644848157067994	1.0927584956871956	0.3200393787871604	0.5188804305602946	S	Q99459	CDC5L	S303	CDC5L_S303	10
Skowronek et al. 2022 (HeLa)	10min	Skowronek et al. 2022 (HeLa) 10min	Q96QT4_T1297	-0.5581927503349284	8.458479440657225	-1.0927558732846132	0.3200404348178968	0.5188804305602946	T	Q96QT4	TRPM7	T1297	TRPM7_T1297	10
Skowronek et al. 2022 (HeLa)	10min	Skowronek et al. 2022 (HeLa) 10min	Q8IWB7_432	0.2653751088509812	7.637479403573015	0.8661212030250615	0.4417443788732951	0.6291288721647882		Q8IWB7	WDFY1	432	WDFY1_432	10
Skowronek et al. 2022 (HeLa)	10min	Skowronek et al. 2022 (HeLa) 10min	P09884_T1268	-0.1534222393824622	7.276027838927224	-1.092622598442352	0.3200941079183621	0.5189158582189811	T	P09884	POLA1	T1268	POLA1_T1268	10
Skowronek et al. 2022 (HeLa)	10min	Skowronek et al. 2022 (HeLa) 10min	Q8TEP8_S580	0.1778739388932475	8.470111522635609	1.092366829532235	0.3201971336932059	0.5190312782440466	S	Q8TEP8	CEP192	S580	CEP192_S580	10
Skowronek et al. 2022 (HeLa)	10min	Skowronek et al. 2022 (HeLa) 10min	Q9ULW0_S738	0.2372836539442104	10.800760889933247	1.0922251995300625	0.3202541954242397	0.5190721762034666	S	Q9ULW0	TPX2	S738	TPX2_S738	10
Skowronek et al. 2022 (HeLa)	10min	Skowronek et al. 2022 (HeLa) 10min	P05783_S31	-1.8943463024632583	13.681673736761068	-1.0920717555806267	0.3203160265871369	0.5190877618126476	S	P05783	KRT18	S31	KRT18_S31	10
Skowronek et al. 2022 (HeLa)	10min	Skowronek et al. 2022 (HeLa) 10min	P85037_S445	-0.1352659119567203	15.051898089935287	-1.09204334537647	0.3203274757540119	0.5190877618126476	S	P85037	FOXK1	S445	FOXK1_S445	10
Skowronek et al. 2022 (HeLa)	10min	Skowronek et al. 2022 (HeLa) 10min	Q86X29_Y372	-0.5369715905254981	9.258882678124344	-0.8651464144248289	0.442212810359448	0.6293562836910035	Y	Q86X29	LSR	Y372	LSR_Y372	10
Skowronek et al. 2022 (HeLa)	10min	Skowronek et al. 2022 (HeLa) 10min	Q13627_Y321	0.126698576760619	13.991247126346703	1.0917099080019903	0.3204618750962172	0.5192023643511191	Y	Q13627	DYRK1A	Y321	DYRK1A_Y321	10
Skowronek et al. 2022 (HeLa)	10min	Skowronek et al. 2022 (HeLa) 10min	Q96QT4_S1390	-1.5038567061495185	12.173976077471549	-0.9736111760559376	0.3796356325105908	0.5740651204887058	S	Q96QT4	TRPM7	S1390	TRPM7_S1390	10
Skowronek et al. 2022 (HeLa)	10min	Skowronek et al. 2022 (HeLa) 10min	Q9HCE1_Y980	0.3948171431141887	9.74098115393178	0.8638083732568074	0.4428564833818813	0.6299974417262793	Y	Q9HCE1	MOV10	Y980	MOV10_Y980	10
Skowronek et al. 2022 (HeLa)	10min	Skowronek et al. 2022 (HeLa) 10min	P38159_Y335	-0.7711674692129691	8.966988954737218	-1.0907096530035107	0.3208653352756415	0.5197241870776358	Y	P38159	RBMX	Y335	RBMX_Y335	10
Skowronek et al. 2022 (HeLa)	10min	Skowronek et al. 2022 (HeLa) 10min	Q5PRF9_S592	1.0359855580234374	9.01339320601276	1.0905148875405646	0.320943945118553	0.5197241870776358	S	Q5PRF9	SAMD4B	S592	SAMD4B_S592	10
Skowronek et al. 2022 (HeLa)	10min	Skowronek et al. 2022 (HeLa) 10min	O60678_S25	0.4432960286665537	7.203875838216506	1.0904375062514706	0.32097518170472	0.5197241870776358	S	O60678	PRMT3	S25	PRMT3_S25	10
Skowronek et al. 2022 (HeLa)	10min	Skowronek et al. 2022 (HeLa) 10min	O60678_S27	0.4432960286665537	7.203875838216506	1.0904375062514706	0.32097518170472	0.5197241870776358	S	O60678	PRMT3	S27	PRMT3_S27	10
Skowronek et al. 2022 (HeLa)	10min	Skowronek et al. 2022 (HeLa) 10min	Q14244_287	-0.4157171499000505	11.056244057588335	-1.0898650038397373	0.3212063639352559	0.5198905707039385		Q14244	MAP7	287	MAP7_287	10
Skowronek et al. 2022 (HeLa)	10min	Skowronek et al. 2022 (HeLa) 10min	Q7Z2W4_300	-0.1927543245687744	12.7667903440727	-1.089824189641456	0.3212228504736878	0.5198905707039385		Q7Z2W4	ZC3HAV1	300	ZC3HAV1_300	10
Skowronek et al. 2022 (HeLa)	10min	Skowronek et al. 2022 (HeLa) 10min	Q5T5U3_S1504	-0.1599270507861057	11.338046066648689	-1.0897883075062291	0.3212373453371487	0.5198905707039385	S	Q5T5U3	ARHGAP21	S1504	ARHGAP21_S1504	10
Skowronek et al. 2022 (HeLa)	10min	Skowronek et al. 2022 (HeLa) 10min	Q8WUF8_S215	0.4851089221682869	7.852599576070171	0.8624962979943556	0.4434884314517806	0.6305229971728814	S	Q8WUF8	ARB2A	S215	ARB2A_S215	10
Skowronek et al. 2022 (HeLa)	10min	Skowronek et al. 2022 (HeLa) 10min	Q9Y294_S166	-0.6893505226958059	9.896670504894704	-1.0895703746792569	0.3213253928069084	0.5199814608020499	S	Q9Y294	ASF1A	S166	ASF1A_S166	10
Skowronek et al. 2022 (HeLa)	10min	Skowronek et al. 2022 (HeLa) 10min	Q02086_S78	-0.1372843511304111	11.820616486013344	-1.0892905895824847	0.3214384591293782	0.5201128153426047	S	Q02086	SP2	S78	SP2_S78	10
Skowronek et al. 2022 (HeLa)	10min	Skowronek et al. 2022 (HeLa) 10min	P40763_773	1.0016507146174902	7.758267588438215	0.8620638007008423	0.4436969057636734	0.630697824467244		P40763	STAT3	773	STAT3_773	10
Skowronek et al. 2022 (HeLa)	10min	Skowronek et al. 2022 (HeLa) 10min	Q86WR7_T146	0.2489270483890227	10.796687600289472	1.0892031335054748	0.3214738086172171	0.5201184043179838	T	Q86WR7	PROSER2	T146	PROSER2_T146	10
Skowronek et al. 2022 (HeLa)	10min	Skowronek et al. 2022 (HeLa) 10min	P49792_Y2636	-0.7191204068419434	9.906583843086096	-1.0880963792472436	0.3219214383059754	0.5207909617515417	Y	P49792	RANBP2	Y2636	RANBP2_Y2636	10
Skowronek et al. 2022 (HeLa)	10min	Skowronek et al. 2022 (HeLa) 10min	Q9BZH6_Y405	-0.5870724720304468	7.830627967324972	-0.9704992355632502	0.3810268429226199	0.575528411220745	Y	Q9BZH6	WDR11	Y405	WDR11_Y405	10
Skowronek et al. 2022 (HeLa)	10min	Skowronek et al. 2022 (HeLa) 10min	Q8TEW0_S220	0.2989872125536941	12.020451874598642	0.9702723478834816	0.381128440625177	0.5755752436816783	S	Q8TEW0	PARD3	S220	PARD3_S220	10
Skowronek et al. 2022 (HeLa)	10min	Skowronek et al. 2022 (HeLa) 10min	O75379_S90	0.4863203412424841	8.419010642834385	0.8603418792146749	0.4445277318300583	0.6313834790482328	S	O75379	VAMP4	S90	VAMP4_S90	10
Skowronek et al. 2022 (HeLa)	10min	Skowronek et al. 2022 (HeLa) 10min	P52564_T28	-0.1244838300540625	14.428910749276362	-1.0877264697108298	0.3220711661377799	0.52092982604729	T	P52564	MAP2K6	T28	MAP2K6_T28	10
Skowronek et al. 2022 (HeLa)	10min	Skowronek et al. 2022 (HeLa) 10min	Q8TDN6_S261	0.1791187576983421	12.80143212714212	1.0874603072817457	0.3221789366337935	0.5210007853716057	S	Q8TDN6	BRIX1	S261	BRIX1_S261	10
Skowronek et al. 2022 (HeLa)	10min	Skowronek et al. 2022 (HeLa) 10min	Q14980_S1834	0.3129757172715379	11.054663598660731	0.9695539401404448	0.3814502845189952	0.5759546101528941	S	Q14980	NUMA1	S1834	NUMA1_S1834	10
Skowronek et al. 2022 (HeLa)	10min	Skowronek et al. 2022 (HeLa) 10min	Q6P3W7_S677	0.1321711569479244	9.100848032072314	1.0864543321643725	0.3225865350980388	0.5215047712742856	S	Q6P3W7	SCYL2	S677	SCYL2_S677	10
Skowronek et al. 2022 (HeLa)	10min	Skowronek et al. 2022 (HeLa) 10min	Q13309_S57	-1.243930328289685	8.559050246603906	-0.9686399812088516	0.381860062295229	0.5764649408022268	S	Q13309	SKP2	S57	SKP2_S57	10
Skowronek et al. 2022 (HeLa)	10min	Skowronek et al. 2022 (HeLa) 10min	Q15435_S12	-0.1337353198578039	9.218562705954552	-1.0862438661213605	0.322671866050794	0.5215393120914161	S	Q15435	PPP1R7	S12	PPP1R7_S12	10
Skowronek et al. 2022 (HeLa)	10min	Skowronek et al. 2022 (HeLa) 10min	Q6NSI8_Y312	1.5674855909631358	11.674267740405371	1.0858569660408506	0.3228287796139595	0.5217412199370504	Y	Q6NSI8	SANBR	Y312	SANBR_Y312	10
Skowronek et al. 2022 (HeLa)	10min	Skowronek et al. 2022 (HeLa) 10min	Q9HCG8_Y33	0.7317000407219441	7.148492461659954	0.9681189378039896	0.3820938388219384	0.5766856377208364	Y	Q9HCG8	CWC22	Y33	CWC22_Y33	10
Skowronek et al. 2022 (HeLa)	10min	Skowronek et al. 2022 (HeLa) 10min	Q9H0E9_S590	-1.1651248666462557	10.577648983262613	-0.967996285071286	0.3821488867677875	0.5766856377208364	S	Q9H0E9	BRD8	S590	BRD8_S590	10
Skowronek et al. 2022 (HeLa)	10min	Skowronek et al. 2022 (HeLa) 10min	P24534_S8	-0.6626039442888256	8.758706824661543	-1.0855217305183604	0.3229647916694372	0.5219093110448433	S	P24534	EEF1B2	S8	EEF1B2_S8	10
Skowronek et al. 2022 (HeLa)	10min	Skowronek et al. 2022 (HeLa) 10min	Q8N2M8_S331	0.2172304623375165	14.729511998648622	0.8576721476560565	0.4458184604688396	0.6327207689177865	S	Q8N2M8	CLASRP	S331	CLASRP_S331	10
Skowronek et al. 2022 (HeLa)	10min	Skowronek et al. 2022 (HeLa) 10min	Q9HCM7_S977	-0.2617924803766565	7.487709747964782	-1.085435233200334	0.3229998932580372	0.5219143142448288	S	Q9HCM7	FBRSL1	S977	FBRSL1_S977	10
Skowronek et al. 2022 (HeLa)	10min	Skowronek et al. 2022 (HeLa) 10min	Q96PC5_S1255	0.1526122374939102	12.200258831627472	1.0851549440285555	0.3231136598093779	0.5219469171741342	S	Q96PC5	MIA2	S1255	MIA2_S1255	10
Skowronek et al. 2022 (HeLa)	10min	Skowronek et al. 2022 (HeLa) 10min	Q13017_S1218	-0.156748174003285	13.024368577174336	-1.0850701079566898	0.3231481005574329	0.5219469171741342	S	Q13017	ARHGAP5	S1218	ARHGAP5_S1218	10
Skowronek et al. 2022 (HeLa)	10min	Skowronek et al. 2022 (HeLa) 10min	Q7Z460_S600	0.4182627326193078	11.540477785004024	1.0848563352197502	0.3232348991793751	0.521955040333489	S	Q7Z460	CLASP1	S600	CLASP1_S600	10
Skowronek et al. 2022 (HeLa)	10min	Skowronek et al. 2022 (HeLa) 10min	P13807_S649	0.5644685158359959	11.654505583611655	1.084812247560748	0.3232528026277446	0.521955040333489	S	P13807	GYS1	S649	GYS1_S649	10
Skowronek et al. 2022 (HeLa)	10min	Skowronek et al. 2022 (HeLa) 10min	Q8N5F7_S149	0.1694443470711739	14.780443736424166	1.084514276247294	0.3233738269181971	0.5220529646129136	S	Q8N5F7	NKAP	S149	NKAP_S149	10
Skowronek et al. 2022 (HeLa)	10min	Skowronek et al. 2022 (HeLa) 10min	P56749_S228	0.4712091013872523	11.21325818504339	0.8557904362512622	0.4467300956514528	0.633550214009935	S	P56749	CLDN12	S228	CLDN12_S228	10
Skowronek et al. 2022 (HeLa)	10min	Skowronek et al. 2022 (HeLa) 10min	Q9BQ52_S736	0.1433339678620715	8.794516509231517	1.083801007198042	0.3236636836025885	0.5223193319214938	S	Q9BQ52	ELAC2	S736	ELAC2_S736	10
Skowronek et al. 2022 (HeLa)	10min	Skowronek et al. 2022 (HeLa) 10min	Q16643_S345	0.4045480615773131	8.127659877442138	1.0834398171832662	0.3238105464479473	0.5224476680445906	S	Q16643	DBN1	S345	DBN1_S345	10
Skowronek et al. 2022 (HeLa)	10min	Skowronek et al. 2022 (HeLa) 10min	Q14451_S411	-0.4799450988755573	9.28813620066278	-1.0831992601790337	0.3239083899736579	0.5225021382234087	S	Q14451	GRB7	S411	GRB7_S411	10
Skowronek et al. 2022 (HeLa)	10min	Skowronek et al. 2022 (HeLa) 10min	Q14008_T1562	-0.1621383759324075	5.685809573565583	-0.8548717974392613	0.4471757172685722	0.633929794097071	T	Q14008	CKAP5	T1562	CKAP5_T1562	10
Skowronek et al. 2022 (HeLa)	10min	Skowronek et al. 2022 (HeLa) 10min	P29966_S46	-0.5657799679292488	10.003529029724769	-1.0829557642765897	0.3240074541522831	0.5225956355543301	S	P29966	MARCKS	S46	MARCKS_S46	10
Skowronek et al. 2022 (HeLa)	10min	Skowronek et al. 2022 (HeLa) 10min	P42345_S2448	0.4333867471987123	12.515189352292792	1.0828222673597503	0.3240617770065082	0.5225956355543301	S	P42345	MTOR	S2448	MTOR_S2448	10
Skowronek et al. 2022 (HeLa)	10min	Skowronek et al. 2022 (HeLa) 10min	Q8N684_T203	-0.1663426318540608	13.99179030671551	-1.0828205089494076	0.3240624925936951	0.5225956355543301	T	Q8N684	CPSF7	T203	CPSF7_T203	10
Skowronek et al. 2022 (HeLa)	10min	Skowronek et al. 2022 (HeLa) 10min	Q9NUL3_524	-0.3413391550314326	10.022855184343296	-0.9645899291594908	0.3836803407063189	0.5781975155621424		Q9NUL3	STAU2	524	STAU2_524	10
Skowronek et al. 2022 (HeLa)	10min	Skowronek et al. 2022 (HeLa) 10min	Q14160_S37	-0.1924051955675594	7.081215112663623	-1.0822218052534225	0.3243062129437797	0.5229369538687053	S	Q14160	SCRIB	S37	SCRIB_S37	10
Skowronek et al. 2022 (HeLa)	10min	Skowronek et al. 2022 (HeLa) 10min	Q6PJF5_S177	0.1502137171634068	11.10585815975188	0.9640977713408247	0.3839020304960602	0.5783412995465035	S	Q6PJF5	RHBDF2	S177	RHBDF2_S177	10
Skowronek et al. 2022 (HeLa)	10min	Skowronek et al. 2022 (HeLa) 10min	P15170_S36	-0.2617950371220994	7.898546936316349	-0.8535435859271723	0.4478206765510026	0.6345447415304887	S	P15170	GSPT1	S36	GSPT1_S36	10
Skowronek et al. 2022 (HeLa)	10min	Skowronek et al. 2022 (HeLa) 10min	Q9ULJ7_S1222	-0.3755925399061084	8.180982314849206	-1.081845695861522	0.3244593982966385	0.5230269703522528	S	Q9ULJ7	ANKRD50	S1222	ANKRD50_S1222	10
Skowronek et al. 2022 (HeLa)	10min	Skowronek et al. 2022 (HeLa) 10min	P28290_S1044	-0.4444613664341794	8.504623947687113	-0.9637896623061976	0.3840408707672209	0.5784456864021393	S	P28290	ITPRID2	S1044	ITPRID2_S1044	10
Skowronek et al. 2022 (HeLa)	10min	Skowronek et al. 2022 (HeLa) 10min	Q96GY3_165	-2.104869601345163	9.764087292193327	-1.0817731999901188	0.3244889320766047	0.5230269703522528		Q96GY3	LIN37	165	LIN37_165	10
Skowronek et al. 2022 (HeLa)	10min	Skowronek et al. 2022 (HeLa) 10min	Q9P0V3_S131	-0.2853726384631079	6.283503825054352	-1.0817697614914197	0.3244903329278065	0.5230269703522528	S	Q9P0V3	SH3BP4	S131	SH3BP4_S131	10
Skowronek et al. 2022 (HeLa)	10min	Skowronek et al. 2022 (HeLa) 10min	Q8NI08_S162	-0.2505457869940688	12.418846330726108	-0.8532940802768332	0.4479419195579889	0.6346297899419745	S	Q8NI08	NCOA7	S162	NCOA7_S162	10
Skowronek et al. 2022 (HeLa)	10min	Skowronek et al. 2022 (HeLa) 10min	Q14C86_S838	0.7534062336764258	9.104927057719948	1.0815913396911911	0.3245630292915586	0.5230924410612222	S	Q14C86	GAPVD1	S838	GAPVD1_S838	10
Skowronek et al. 2022 (HeLa)	10min	Skowronek et al. 2022 (HeLa) 10min	P49750_S829	-0.3778896241899137	13.495396601540472	-0.9632286888630036	0.3842937642182714	0.5786941003885263	S	P49750	YLPM1	S829	YLPM1_S829	10
Skowronek et al. 2022 (HeLa)	10min	Skowronek et al. 2022 (HeLa) 10min	Q5SWA1_Y651	0.2285792559970261	8.445396471557908	0.9630757136322629	0.3843627512921387	0.5787020740477453	Y	Q5SWA1	PPP1R15B	Y651	PPP1R15B_Y651	10
Skowronek et al. 2022 (HeLa)	10min	Skowronek et al. 2022 (HeLa) 10min	Q08357_S261	-0.2158805000936769	8.600472894488421	-0.9629965268375542	0.3843984661209244	0.5787020740477453	S	Q08357	SLC20A2	S261	SLC20A2_S261	10
Skowronek et al. 2022 (HeLa)	10min	Skowronek et al. 2022 (HeLa) 10min	Q71RC2_T389	1.7922229628892072	9.890834358716004	0.8525973208488826	0.4482806433965181	0.6349993443247933	T	Q71RC2	LARP4	T389	LARP4_T389	10
Skowronek et al. 2022 (HeLa)	10min	Skowronek et al. 2022 (HeLa) 10min	A0JNW5_S1402	0.144269629477308	6.153387094547718	0.852283530252954	0.4484332600851969	0.635160355442483	S	A0JNW5	BLTP3B	S1402	BLTP3B_S1402	10
Skowronek et al. 2022 (HeLa)	10min	Skowronek et al. 2022 (HeLa) 10min	P49792_T2450	-0.6146102484604317	14.284083452404465	-1.0806031460544958	0.3249659075389352	0.5234313566018783	T	P49792	RANBP2	T2450	RANBP2_T2450	10
Skowronek et al. 2022 (HeLa)	10min	Skowronek et al. 2022 (HeLa) 10min	P46937_S138	1.0230942032503965	15.033183110422716	1.0805051427755652	0.3250058855204231	0.52344404693151	S	P46937	YAP1	S138	YAP1_S138	10
Skowronek et al. 2022 (HeLa)	10min	Skowronek et al. 2022 (HeLa) 10min	P61073_S338	0.8358778702371907	8.32961494174864	0.9619962059351426	0.384849868538491	0.579157143434586	S	P61073	CXCR4	S338	CXCR4_S338	10
Skowronek et al. 2022 (HeLa)	10min	Skowronek et al. 2022 (HeLa) 10min	Q6UB99_S276	-0.2117562223966587	11.306447458175024	-1.079936221177006	0.3252380443568756	0.5236666823320303	S	Q6UB99	ANKRD11	S276	ANKRD11_S276	10
Skowronek et al. 2022 (HeLa)	10min	Skowronek et al. 2022 (HeLa) 10min	P52907_S9	-0.1379799632518921	9.098974429754254	-1.0798838991809243	0.3252594022869446	0.5236666823320303	S	P52907	CAPZA1	S9	CAPZA1_S9	10
Skowronek et al. 2022 (HeLa)	10min	Skowronek et al. 2022 (HeLa) 10min	Q9Y624_S287	-0.1725981383449859	11.48837130198032	-1.0798729900630948	0.3252638555561204	0.5236666823320303	S	Q9Y624	F11R	S287	F11R_S287	10
Skowronek et al. 2022 (HeLa)	10min	Skowronek et al. 2022 (HeLa) 10min	Q8TF40_S948	-0.6097399283655562	8.411016588757562	-1.0798516388029562	0.32527257161594	0.5236666823320303	S	Q8TF40	FNIP1	S948	FNIP1_S948	10
Skowronek et al. 2022 (HeLa)	10min	Skowronek et al. 2022 (HeLa) 10min	Q9HCU4_2675	-0.3075696379748756	11.04274541993311	-0.9615595397760952	0.3850470555944855	0.5794004185272009		Q9HCU4	CELSR2	2675	CELSR2_2675	10
Skowronek et al. 2022 (HeLa)	10min	Skowronek et al. 2022 (HeLa) 10min	Q9H223_S459	-0.1683665053695477	9.825478858001304	-1.0793932928439336	0.3254597258995551	0.5237361791483861	S	Q9H223	EHD4	S459	EHD4_S459	10
Skowronek et al. 2022 (HeLa)	10min	Skowronek et al. 2022 (HeLa) 10min	Q9H6Y2_S382	0.149730629083165	6.062064281665625	1.0792740202509743	0.3255084427343406	0.5237361791483861	S	Q9H6Y2	WDR55	S382	WDR55_S382	10
Skowronek et al. 2022 (HeLa)	10min	Skowronek et al. 2022 (HeLa) 10min	Q9H6Y2_T378	0.149730629083165	6.062064281665625	1.0792740202509743	0.3255084427343406	0.5237361791483861	T	Q9H6Y2	WDR55	T378	WDR55_T378	10
Skowronek et al. 2022 (HeLa)	10min	Skowronek et al. 2022 (HeLa) 10min	Q86U86_S355	0.7630728716746313	8.14448011309064	1.078801179721533	0.3257016344185935	0.5239953189092349	S	Q86U86	PBRM1	S355	PBRM1_S355	10
Skowronek et al. 2022 (HeLa)	10min	Skowronek et al. 2022 (HeLa) 10min	Q9BZI7_S166	0.2847873248691099	7.742972302820758	0.8499360777575734	0.4495763571990009	0.636282039302561	S	Q9BZI7	UPF3B	S166	UPF3B_S166	10
Skowronek et al. 2022 (HeLa)	10min	Skowronek et al. 2022 (HeLa) 10min	Q9H5H4_S83	0.1510531262129149	13.454833745645946	1.0786433107015714	0.3257661574508447	0.5240093044194568	S	Q9H5H4	ZNF768	S83	ZNF768_S83	10
Skowronek et al. 2022 (HeLa)	10min	Skowronek et al. 2022 (HeLa) 10min	O43683_S579	-0.2419533719299504	8.808592511227781	-1.0785440562381652	0.3258067294725499	0.5240093044194568	S	O43683	BUB1	S579	BUB1_S579	10
Skowronek et al. 2022 (HeLa)	10min	Skowronek et al. 2022 (HeLa) 10min	Q9P206_S96	0.2144215327666447	10.755982762611378	1.0783218532814225	0.3258975742316205	0.5240736601790758	S	Q9P206	NHSL3	S96	NHSL3_S96	10
Skowronek et al. 2022 (HeLa)	10min	Skowronek et al. 2022 (HeLa) 10min	P49023_Y118	0.2295499160715923	13.107867566039836	1.0782390531317247	0.3259314314161029	0.5240736601790758	Y	P49023	PXN	Y118	PXN_Y118	10
Skowronek et al. 2022 (HeLa)	10min	Skowronek et al. 2022 (HeLa) 10min	Q96QC0_T367	0.3095095864795407	9.6473253073559	1.0782103790140676	0.3259431570206774	0.5240736601790758	T	Q96QC0	PPP1R10	T367	PPP1R10_T367	10
Skowronek et al. 2022 (HeLa)	10min	Skowronek et al. 2022 (HeLa) 10min	P02545_S618	1.071697132853796	11.934613476764564	0.9593902486524882	0.3860278957848549	0.5804478466172088	S	P02545	LMNA	S618	LMNA_S618	10
Skowronek et al. 2022 (HeLa)	10min	Skowronek et al. 2022 (HeLa) 10min	P23588_S425	-0.4071358219696055	10.80625613962795	-1.0775895444561543	0.326197119415865	0.5242720487633206	S	P23588	EIF4B	S425	EIF4B_S425	10
Skowronek et al. 2022 (HeLa)	10min	Skowronek et al. 2022 (HeLa) 10min	Q12767_S454	-0.5993939949107681	9.904035391568645	-0.9591517737790702	0.3861358481489171	0.5805031138346447	S	Q12767	TMEM94	S454	TMEM94_S454	10
Skowronek et al. 2022 (HeLa)	10min	Skowronek et al. 2022 (HeLa) 10min	Q9Y3B9_Y57	-1.7513831618560405	13.46926304473356	-1.077368707909906	0.3262874961549215	0.5242720487633206	Y	Q9Y3B9	RRP15	Y57	RRP15_Y57	10
Skowronek et al. 2022 (HeLa)	10min	Skowronek et al. 2022 (HeLa) 10min	Q9P0J7_S2	0.395288804746559	7.910978028452876	1.0772061611107746	0.3263540313861374	0.5242720487633206	S	Q9P0J7	KCMF1	S2	KCMF1_S2	10
Skowronek et al. 2022 (HeLa)	10min	Skowronek et al. 2022 (HeLa) 10min	O75976_T1368	0.2554228597528123	14.575427911168028	1.0772016105802895	0.3263558942169907	0.5242720487633206	T	O75976	CPD	T1368	CPD_T1368	10
Skowronek et al. 2022 (HeLa)	10min	Skowronek et al. 2022 (HeLa) 10min	Q6T4R5_593	-0.9093475302087572	10.220526155405992	-1.077028180292209	0.3264268972610461	0.5243344576079471		Q6T4R5	NHS	593	NHS_593	10
Skowronek et al. 2022 (HeLa)	10min	Skowronek et al. 2022 (HeLa) 10min	P18583_Y1626	-0.5165171915567406	7.141705765776993	-0.8475827459066622	0.4507247596613457	0.6373220771365833	Y	P18583	SON	Y1626	SON_Y1626	10
Skowronek et al. 2022 (HeLa)	10min	Skowronek et al. 2022 (HeLa) 10min	Q02241_T897	-0.3520909813538422	7.716818536157863	-0.8475492470990529	0.4507411244015585	0.6373220771365833	T	Q02241	KIF23	T897	KIF23_T897	10
Skowronek et al. 2022 (HeLa)	10min	Skowronek et al. 2022 (HeLa) 10min	Q9NXE8_S222	-0.1387421263475658	11.489302294205944	-0.9577010425965982	0.3867931024402273	0.5811282092552507	S	Q9NXE8	CWC25	S222	CWC25_S222	10
Skowronek et al. 2022 (HeLa)	10min	Skowronek et al. 2022 (HeLa) 10min	P20810_S237	-1.2690755870063786	10.492226741470237	-1.0762025244164315	0.3267651015635988	0.5247226500440774	S	P20810	CAST	S237	CAST_S237	10
Skowronek et al. 2022 (HeLa)	10min	Skowronek et al. 2022 (HeLa) 10min	P42345_T2474	0.7370756811068109	8.783825799501091	0.9574544067058348	0.3869049331828476	0.5811282092552507	T	P42345	MTOR	T2474	MTOR_T2474	10
Skowronek et al. 2022 (HeLa)	10min	Skowronek et al. 2022 (HeLa) 10min	Q96I24_S296	0.1473160262565649	9.371491934646697	1.0755011168111206	0.3270526419909355	0.5250809720336896	S	Q96I24	FUBP3	S296	FUBP3_S296	10
Skowronek et al. 2022 (HeLa)	10min	Skowronek et al. 2022 (HeLa) 10min	Q6KC79_S2658	-0.1518279645642462	15.71975692706845	-1.075305113814126	0.327133030841007	0.5251335423790172	S	Q6KC79	NIPBL	S2658	NIPBL_S2658	10
Skowronek et al. 2022 (HeLa)	10min	Skowronek et al. 2022 (HeLa) 10min	O95049_Y911	0.9998336732339652	10.434721249628424	1.075264252233823	0.3271497919315899	0.5251335423790172	Y	O95049	TJP3	Y911	TJP3_Y911	10
Skowronek et al. 2022 (HeLa)	10min	Skowronek et al. 2022 (HeLa) 10min	P45985_S90	0.4437963006489633	7.404304270692954	0.9565675897858508	0.3873072592376915	0.5815625215626965	S	P45985	MAP2K4	S90	MAP2K4_S90	10
Skowronek et al. 2022 (HeLa)	10min	Skowronek et al. 2022 (HeLa) 10min	Q5VV41_S208	0.1700203312991952	8.173669522112103	0.9563422200390091	0.3874095589642046	0.581613669492661	S	Q5VV41	ARHGEF16	S208	ARHGEF16_S208	10
Skowronek et al. 2022 (HeLa)	10min	Skowronek et al. 2022 (HeLa) 10min	Q5VST9_S5567	1.0121469682161734	10.351104007411928	1.074941876386435	0.3272820531230551	0.5252941378226044	S	Q5VST9	OBSCN	S5567	OBSCN_S5567	10
Skowronek et al. 2022 (HeLa)	10min	Skowronek et al. 2022 (HeLa) 10min	Q9Y483_S452	-0.2787622973622143	7.278573158752405	-0.8453233186036293	0.451829639345964	0.6382524193359871	S	Q9Y483	MTF2	S452	MTF2_S452	10
Skowronek et al. 2022 (HeLa)	10min	Skowronek et al. 2022 (HeLa) 10min	Q9H1A4_T520	-0.5104719365854447	11.89750534790068	-1.0745339851721087	0.3274494628777198	0.5254293067018984	T	Q9H1A4	ANAPC1	T520	ANAPC1_T520	10
Skowronek et al. 2022 (HeLa)	10min	Skowronek et al. 2022 (HeLa) 10min	Q9UQ35_S1103	-0.2072894239031608	15.563268660167733	-1.074472585881881	0.3274746690395395	0.5254293067018984	S	Q9UQ35	SRRM2	S1103	SRRM2_S1103	10
Skowronek et al. 2022 (HeLa)	10min	Skowronek et al. 2022 (HeLa) 10min	Q96L91_S736	-0.1700620232995771	11.406773190680449	-1.0744226902475529	0.3274951538184887	0.5254293067018984	S	Q96L91	EP400	S736	EP400_S736	10
Skowronek et al. 2022 (HeLa)	10min	Skowronek et al. 2022 (HeLa) 10min	Q9P265_S53	-0.5388885713412499	9.148903930798626	-0.8448332010360969	0.4520696087929288	0.6383294714362627	S	Q9P265	DIP2B	S53	DIP2B_S53	10
Skowronek et al. 2022 (HeLa)	10min	Skowronek et al. 2022 (HeLa) 10min	Q6WKZ4_S232	-0.6785626001182461	11.658564131182937	-1.0743084984769211	0.327542039575784	0.5254512441063331	S	Q6WKZ4	RAB11FIP1	S232	RAB11FIP1_S232	10
Skowronek et al. 2022 (HeLa)	10min	Skowronek et al. 2022 (HeLa) 10min	Q99683_S1033	0.2603103734150309	9.979407736338	1.0742324383345494	0.3275732720662895	0.5254512441063331	S	Q99683	MAP3K5	S1033	MAP3K5_S1033	10
Skowronek et al. 2022 (HeLa)	10min	Skowronek et al. 2022 (HeLa) 10min	Q3KQU3_S280	-0.7234960468974823	10.003164805606149	-0.9553157720459606	0.3878757670872151	0.5822063819855685	S	Q3KQU3	MAP7D1	S280	MAP7D1_S280	10
Skowronek et al. 2022 (HeLa)	10min	Skowronek et al. 2022 (HeLa) 10min	Q5T0W9_S920	-0.4292040098321337	10.111370594144992	-1.073845692383559	0.3277321196866993	0.5256468907254526	S	Q5T0W9	FAM83B	S920	FAM83B_S920	10
Skowronek et al. 2022 (HeLa)	10min	Skowronek et al. 2022 (HeLa) 10min	O60353_647	0.1922760709921736	9.068791369763543	1.0735925970234788	0.3278361080849636	0.5257177121193334		O60353	FZD6	647	FZD6_647	10
Skowronek et al. 2022 (HeLa)	10min	Skowronek et al. 2022 (HeLa) 10min	O60716_S920	-0.140180545073564	9.227245510705073	-1.0734877450673408	0.3278791963271462	0.5257351086044024	S	O60716	CTNND1	S920	CTNND1_S920	10
Skowronek et al. 2022 (HeLa)	10min	Skowronek et al. 2022 (HeLa) 10min	Q9HCU4_T2669	-0.6494740145893267	10.126615414263174	-0.95461266916625	0.3881953815019286	0.582418077666018	T	Q9HCU4	CELSR2	T2669	CELSR2_T2669	10
Skowronek et al. 2022 (HeLa)	10min	Skowronek et al. 2022 (HeLa) 10min	Q8WYP5_T1764	-0.1844496474285835	6.642902028085577	-0.9544905624252024	0.3882509106486873	0.582447801283178	T	Q8WYP5	AHCTF1	T1764	AHCTF1_T1764	10
Skowronek et al. 2022 (HeLa)	10min	Skowronek et al. 2022 (HeLa) 10min	P07437_Y36	-0.4815836056691562	7.374409090070301	-0.8428659893351097	0.4530338553132097	0.6393442733528785	Y	P07437	TUBB	Y36	TUBB_Y36	10
Skowronek et al. 2022 (HeLa)	10min	Skowronek et al. 2022 (HeLa) 10min	Q92614_T79	0.9802718579555324	9.632890185188309	1.072485835711966	0.3282911636102881	0.526343919476253	T	Q92614	MYO18A	T79	MYO18A_T79	10
Skowronek et al. 2022 (HeLa)	10min	Skowronek et al. 2022 (HeLa) 10min	Q9ULH0_S918	0.2300126708070129	7.846343675377815	1.0722382725730215	0.3283930238546577	0.5264554699172143	S	Q9ULH0	KIDINS220	S918	KIDINS220_S918	10
Skowronek et al. 2022 (HeLa)	10min	Skowronek et al. 2022 (HeLa) 10min	O94782_Y778	-0.6418161083178457	8.12475912792444	-0.9528744091350204	0.3889864908497731	0.5832293771871323	Y	O94782	USP1	Y778	USP1_Y778	10
Skowronek et al. 2022 (HeLa)	10min	Skowronek et al. 2022 (HeLa) 10min	O60244_S1133	0.4956864664789986	6.624735987180122	0.8411792953462847	0.4538619653988181	0.6400144474021556	S	O60244	MED14	S1133	MED14_S1133	10
Skowronek et al. 2022 (HeLa)	10min	Skowronek et al. 2022 (HeLa) 10min	P49790_127	-0.2941094072452888	8.399365594084452	-1.0712430045397157	0.3288027952344698	0.5269051868994202		P49790	NUP153	127	NUP153_127	10
Skowronek et al. 2022 (HeLa)	10min	Skowronek et al. 2022 (HeLa) 10min	Q9UGU0_T1671	-0.5597458809926046	11.717015234844244	-1.0709407205128416	0.3289273361122918	0.5269589789493636	T	Q9UGU0	TCF20	T1671	TCF20_T1671	10
Skowronek et al. 2022 (HeLa)	10min	Skowronek et al. 2022 (HeLa) 10min	Q96KQ7_S140	0.1587552282413717	11.80967873309143	1.0709262290440336	0.3289333075811352	0.5269589789493636	S	Q96KQ7	EHMT2	S140	EHMT2_S140	10
Skowronek et al. 2022 (HeLa)	10min	Skowronek et al. 2022 (HeLa) 10min	Q96GX8_T44	0.1948031025680325	15.361980023856576	1.070814316509604	0.3289794261944518	0.5269810906633522	T	Q96GX8	C16orf74	T44	C16orf74_T44	10
Skowronek et al. 2022 (HeLa)	10min	Skowronek et al. 2022 (HeLa) 10min	O15027_S569	-0.346777172763236	13.6723171631849	-1.0706766906495158	0.329036148555369	0.5270201821522839	S	O15027	SEC16A	S569	SEC16A_S569	10
Skowronek et al. 2022 (HeLa)	10min	Skowronek et al. 2022 (HeLa) 10min	Q8ND56_S216	0.2250188291475918	13.216167561318144	1.0704649688876755	0.3291234254296853	0.5270347459109614	S	Q8ND56	LSM14A	S216	LSM14A_S216	10
Skowronek et al. 2022 (HeLa)	10min	Skowronek et al. 2022 (HeLa) 10min	Q9H8U3_168	0.4296189738083775	12.561648638727869	1.0704299918531368	0.3291378456786277	0.5270347459109614		Q9H8U3	ZFAND3	168	ZFAND3_168	10
Skowronek et al. 2022 (HeLa)	10min	Skowronek et al. 2022 (HeLa) 10min	Q9UK58_S342	-1.0959620498358813	12.818068135281116	-1.0704093765796747	0.3291463451420744	0.5270347459109614	S	Q9UK58	CCNL1	S342	CCNL1_S342	10
Skowronek et al. 2022 (HeLa)	10min	Skowronek et al. 2022 (HeLa) 10min	Q96Q42_S466	-0.3337294590403044	9.91213108616878	-1.0702891436597544	0.3291959195829134	0.5270347459109614	S	Q96Q42	ALS2	S466	ALS2_S466	10
Skowronek et al. 2022 (HeLa)	10min	Skowronek et al. 2022 (HeLa) 10min	O95466_S624	0.2637245384177182	8.118137833427662	1.0701896329814655	0.3292369545480744	0.5270347459109614	S	O95466	FMNL1	S624	FMNL1_S624	10
Skowronek et al. 2022 (HeLa)	10min	Skowronek et al. 2022 (HeLa) 10min	Q9C0C2_T351	-0.199121019747988	8.79423207397549	-0.8398026730676028	0.4545387727077645	0.6406364534611508	T	Q9C0C2	TNKS1BP1	T351	TNKS1BP1_T351	10
Skowronek et al. 2022 (HeLa)	10min	Skowronek et al. 2022 (HeLa) 10min	Q9Y6M1_S162	0.762978863927799	12.023062099851078	1.0698130409754745	0.3293922875364247	0.5270943528730361	S	Q9Y6M1	IGF2BP2	S162	IGF2BP2_S162	10
Skowronek et al. 2022 (HeLa)	10min	Skowronek et al. 2022 (HeLa) 10min	Q12888_S78	-0.2614668728131164	7.293470829455739	-1.069790952601798	0.3294014002337805	0.5270943528730361	S	Q12888	TP53BP1	S78	TP53BP1_S78	10
Skowronek et al. 2022 (HeLa)	10min	Skowronek et al. 2022 (HeLa) 10min	P40818_S716	-0.4405331728211727	11.48803996849907	-1.0692031364962864	0.3296439848632855	0.5273721633636413	S	P40818	USP8	S716	USP8_S716	10
Skowronek et al. 2022 (HeLa)	10min	Skowronek et al. 2022 (HeLa) 10min	P61073_S319	-0.526186867007544	12.758652531484774	-1.068753550235102	0.3298296244104015	0.5276173911379652	S	P61073	CXCR4	S319	CXCR4_S319	10
Skowronek et al. 2022 (HeLa)	10min	Skowronek et al. 2022 (HeLa) 10min	P42677_S11	-0.2269594806839698	14.400544082034807	-1.068521117539727	0.329925632887904	0.5276674475777806	S	P42677	RPS27	S11	RPS27_S11	10
Skowronek et al. 2022 (HeLa)	10min	Skowronek et al. 2022 (HeLa) 10min	P50548_Y16	1.47930292815305	11.159398857770126	1.0683006130028192	0.3300167359017648	0.5277613918162282	Y	P50548	ERF	Y16	ERF_Y16	10
Skowronek et al. 2022 (HeLa)	10min	Skowronek et al. 2022 (HeLa) 10min	Q12968_S416	-0.4032922641739596	10.308642353656452	-0.9490985355858202	0.3907095461766217	0.5851027241344497	S	Q12968	NFATC3	S416	NFATC3_S416	10
Skowronek et al. 2022 (HeLa)	10min	Skowronek et al. 2022 (HeLa) 10min	P16435_S328	-0.2845502464672877	7.354149513725634	-1.067969034591873	0.3301537694194297	0.5278861575709819	S	P16435	POR	S328	POR_S328	10
Skowronek et al. 2022 (HeLa)	10min	Skowronek et al. 2022 (HeLa) 10min	Q9BQ70_T111	-1.0350690826032949	8.660855456677215	-1.067955177616451	0.3301594972138618	0.5278861575709819	T	Q9BQ70	TCF25	T111	TCF25_T111	10
Skowronek et al. 2022 (HeLa)	10min	Skowronek et al. 2022 (HeLa) 10min	Q16512_S562	-1.8573038765344216	10.721052448509068	-0.94851567351638	0.390976086447421	0.585190182808453	S	Q16512	PKN1	S562	PKN1_S562	10
Skowronek et al. 2022 (HeLa)	10min	Skowronek et al. 2022 (HeLa) 10min	Q5VTR2_T526	-1.7505793197716475	12.162371176410185	-0.9482590650307136	0.3910934799821567	0.5853121675907701	T	Q5VTR2	RNF20	T526	RNF20_T526	10
Skowronek et al. 2022 (HeLa)	10min	Skowronek et al. 2022 (HeLa) 10min	Q70CQ2_S3359	0.9216151718097318	8.261807904644424	0.9477929858942666	0.3913067768174877	0.5854464692280229	S	Q70CQ2	USP34	S3359	USP34_S3359	10
Skowronek et al. 2022 (HeLa)	10min	Skowronek et al. 2022 (HeLa) 10min	Q9NQW6_S323	-0.1236706001602687	12.93448219686588	-1.066943263654673	0.3305779971369739	0.5284516615344215	S	Q9NQW6	ANLN	S323	ANLN_S323	10
Skowronek et al. 2022 (HeLa)	10min	Skowronek et al. 2022 (HeLa) 10min	Q9P0L2_S403	0.2141691615919878	7.625338402162438	0.94751987261876	0.3914318092165656	0.5854707577607966	S	Q9P0L2	MARK1	S403	MARK1_S403	10
Skowronek et al. 2022 (HeLa)	10min	Skowronek et al. 2022 (HeLa) 10min	Q9NR09_S480	0.1487442160738794	14.243629720240213	1.0666443441196625	0.3307017067606682	0.5285976016610681	S	Q9NR09	BIRC6	S480	BIRC6_S480	10
Skowronek et al. 2022 (HeLa)	10min	Skowronek et al. 2022 (HeLa) 10min	Q9Y2W1_S278	0.844355367493657	10.76914358698122	0.835467808688836	0.4566754537245487	0.6422501712512796	S	Q9Y2W1	THRAP3	S278	THRAP3_S278	10
Skowronek et al. 2022 (HeLa)	10min	Skowronek et al. 2022 (HeLa) 10min	O95425_S263	-0.3773668744293648	8.72543940674711	-1.0663415358556705	0.3308270651462964	0.5287461483231065	S	O95425	SVIL	S263	SVIL_S263	10
Skowronek et al. 2022 (HeLa)	10min	Skowronek et al. 2022 (HeLa) 10min	P31749_T450	-0.5696076976268571	7.623422143750455	-0.9468547184873934	0.3917364575030991	0.5857368799287583	T	P31749	AKT1	T450	AKT1_T450	10
Skowronek et al. 2022 (HeLa)	10min	Skowronek et al. 2022 (HeLa) 10min	A2AJT9_S15	0.2030253844003855	7.552788631238634	1.0657072962177323	0.3310897599813747	0.5290622945630845	S	A2AJT9	BCLAF3	S15	BCLAF3_S15	10
Skowronek et al. 2022 (HeLa)	10min	Skowronek et al. 2022 (HeLa) 10min	A2AJT9_S17	0.2030253844003855	7.552788631238634	1.0657072962177323	0.3310897599813747	0.5290622945630845	S	A2AJT9	BCLAF3	S17	BCLAF3_S17	10
Skowronek et al. 2022 (HeLa)	10min	Skowronek et al. 2022 (HeLa) 10min	P43243_S598	0.2150452257988249	14.980190183737424	1.0655576941811256	0.3311517487989115	0.5291095010448609	S	P43243	MATR3	S598	MATR3_S598	10
Skowronek et al. 2022 (HeLa)	10min	Skowronek et al. 2022 (HeLa) 10min	P60468_S17	0.1265466407201216	15.94240999457315	1.0654054770295258	0.3312148311465761	0.5291195462144476	S	P60468	SEC61B	S17	SEC61B_S17	10
Skowronek et al. 2022 (HeLa)	10min	Skowronek et al. 2022 (HeLa) 10min	Q9NQW6_99	0.366019479697413	7.56674805879789	1.0653391164309325	0.3312423356678591	0.5291195462144476		Q9NQW6	ANLN	99	ANLN_99	10
Skowronek et al. 2022 (HeLa)	10min	Skowronek et al. 2022 (HeLa) 10min	P50570_S764	-0.4841187830762017	15.040798536782596	-1.0653076508516697	0.3312553778931315	0.5291195462144476	S	P50570	DNM2	S764	DNM2_S764	10
Skowronek et al. 2022 (HeLa)	10min	Skowronek et al. 2022 (HeLa) 10min	Q9BXS5_T223	0.154934018312348	8.19979960557578	1.0649380966604596	0.331408587139348	0.5293124221823063	T	Q9BXS5	AP1M1	T223	AP1M1_T223	10
Skowronek et al. 2022 (HeLa)	10min	Skowronek et al. 2022 (HeLa) 10min	O95425_S66	-0.1533322591766301	7.15798735033283	-0.8337291297922114	0.45753479421554	0.6428588565632268	S	O95425	SVIL	S66	SVIL_S66	10
Skowronek et al. 2022 (HeLa)	10min	Skowronek et al. 2022 (HeLa) 10min	P62701_S223	-0.1698128608246953	8.703951362637843	-1.064819112530903	0.3314579279834519	0.5293393821982324	S	P62701	RPS4X	S223	RPS4X_S223	10
Skowronek et al. 2022 (HeLa)	10min	Skowronek et al. 2022 (HeLa) 10min	P51636_S18	-0.5781587866719295	13.037599309214364	-1.0647245964920622	0.331497126661361	0.5293501414479842	S	P51636	CAV2	S18	CAV2_S18	10
Skowronek et al. 2022 (HeLa)	10min	Skowronek et al. 2022 (HeLa) 10min	Q15459_S451	0.1878101046625531	10.517095895025712	1.0644938424714077	0.3315928436156712	0.5293993049579744	S	Q15459	SF3A1	S451	SF3A1_S451	10
Skowronek et al. 2022 (HeLa)	10min	Skowronek et al. 2022 (HeLa) 10min	P49790_Y122	0.4047806587547597	11.665233070850617	1.0641525339106768	0.3317344609295714	0.5295735540262868	Y	P49790	NUP153	Y122	NUP153_Y122	10
Skowronek et al. 2022 (HeLa)	10min	Skowronek et al. 2022 (HeLa) 10min	O15085_S1295	-0.1670613302381802	10.305449649850818	-1.0639232801064995	0.331829612275494	0.5296217566190156	S	O15085	ARHGEF11	S1295	ARHGEF11_S1295	10
Skowronek et al. 2022 (HeLa)	10min	Skowronek et al. 2022 (HeLa) 10min	Q9Y4F5_T535	-1.0468198497138523	10.567132578190243	-1.0632417167711297	0.3321126281729292	0.5298949620555361	T	Q9Y4F5	CEP170B	T535	CEP170B_T535	10
Skowronek et al. 2022 (HeLa)	10min	Skowronek et al. 2022 (HeLa) 10min	P11171_Y660	-0.1344575615189711	10.790253072201912	-1.0631980525911309	0.3321307663684083	0.5298949620555361	Y	P11171	EPB41	Y660	EPB41_Y660	10
Skowronek et al. 2022 (HeLa)	10min	Skowronek et al. 2022 (HeLa) 10min	Q13459_T1271	0.9563239229627296	8.986889366467924	0.9434552649155666	0.3932965018176104	0.5873155728149976	T	Q13459	MYO9B	T1271	MYO9B_T1271	10
Skowronek et al. 2022 (HeLa)	10min	Skowronek et al. 2022 (HeLa) 10min	Q96EN8_S530	-0.1860333879479796	12.4287886768473	-0.9431861652433062	0.3934202128011583	0.5874372287570713	S	Q96EN8	MOCOS	S530	MOCOS_S530	10
Skowronek et al. 2022 (HeLa)	10min	Skowronek et al. 2022 (HeLa) 10min	Q9Y320_S243	0.1715956228432524	11.399255887142235	1.062723369432997	0.3323280040568435	0.5301577736406718	S	Q9Y320	TMX2	S243	TMX2_S243	10
Skowronek et al. 2022 (HeLa)	10min	Skowronek et al. 2022 (HeLa) 10min	O94880_S294	-0.1412022889623205	6.384783368480174	-0.831071521906096	0.4588508988181892	0.6440421421095034	S	O94880	PHF14	S294	PHF14_S294	10
Skowronek et al. 2022 (HeLa)	10min	Skowronek et al. 2022 (HeLa) 10min	O14639_S353	0.9093273032782748	9.524400031217976	0.8308249036313694	0.4589731879388331	0.6441029066883436	S	O14639	ABLIM1	S353	ABLIM1_S353	10
Skowronek et al. 2022 (HeLa)	10min	Skowronek et al. 2022 (HeLa) 10min	Q9H6S3_S479	1.5888874763261214	14.752245937974822	1.0623453147675082	0.3324851610201898	0.5303565998979003	S	Q9H6S3	EPS8L2	S479	EPS8L2_S479	10
Skowronek et al. 2022 (HeLa)	10min	Skowronek et al. 2022 (HeLa) 10min	P28066_Y185	0.3545831937962349	7.134676308162135	0.8307244751517725	0.4590229945159151	0.6441173712736449	Y	P28066	PSMA5	Y185	PSMA5_Y185	10
Skowronek et al. 2022 (HeLa)	10min	Skowronek et al. 2022 (HeLa) 10min	Q9BV29_S131	0.3178079864512524	6.93399424483804	0.9425855535493092	0.3936964426717272	0.587590261732532	S	Q9BV29	CCDC32	S131	CCDC32_S131	10
Skowronek et al. 2022 (HeLa)	10min	Skowronek et al. 2022 (HeLa) 10min	Q12830_T1235	0.4598368942260382	10.339170002655866	0.8298842215522848	0.4594398854049693	0.6446468947942552	T	Q12830	BPTF	T1235	BPTF_T1235	10
Skowronek et al. 2022 (HeLa)	10min	Skowronek et al. 2022 (HeLa) 10min	Q8TDB6_254	-0.4860049446733434	10.509026555977144	-0.9410034513029693	0.3944248383131079	0.588211583740194		Q8TDB6	DTX3L	254	DTX3L_254	10
Skowronek et al. 2022 (HeLa)	10min	Skowronek et al. 2022 (HeLa) 10min	Q6KC79_S1154	2.4836315427356634	11.3801365448989	0.9409757904859212	0.3944375831360165	0.588211583740194	S	Q6KC79	NIPBL	S1154	NIPBL_S1154	10
Skowronek et al. 2022 (HeLa)	10min	Skowronek et al. 2022 (HeLa) 10min	Q9Y2K7_S692	-0.1319830796069823	10.004080163252649	-1.0607332968937444	0.3331559701855649	0.5312707222585573	S	Q9Y2K7	KDM2A	S692	KDM2A_S692	10
Skowronek et al. 2022 (HeLa)	10min	Skowronek et al. 2022 (HeLa) 10min	P00505_T333	-0.2455710050543258	7.501342580831022	-0.8287978538604865	0.4599793486255707	0.6452158531013075	T	P00505	GOT2	T333	GOT2_T333	10
Skowronek et al. 2022 (HeLa)	10min	Skowronek et al. 2022 (HeLa) 10min	Q8N9T8_S136	-0.1257923476664508	13.954157234955067	-1.0606020465948798	0.3332106369609108	0.5313059408351983	S	Q8N9T8	KRI1	S136	KRI1_S136	10
Skowronek et al. 2022 (HeLa)	10min	Skowronek et al. 2022 (HeLa) 10min	O43166_S162	-0.5921088380456592	11.956361774748553	-0.9407683453220796	0.3945331750540093	0.588300337015886	S	O43166	SIPA1L1	S162	SIPA1L1_S162	10
Skowronek et al. 2022 (HeLa)	10min	Skowronek et al. 2022 (HeLa) 10min	Q86XA9_T1528	0.2898911606772758	8.033646799269478	0.9401854715135638	0.3948018686335796	0.5885395439992488	T	Q86XA9	HEATR5A	T1528	HEATR5A_T1528	10
Skowronek et al. 2022 (HeLa)	10min	Skowronek et al. 2022 (HeLa) 10min	Q12906_S62	-0.1613845735118513	14.898626000143407	-1.0598310266693791	0.3335319235688991	0.5317142514065929	S	Q12906	ILF3	S62	ILF3_S62	10
Skowronek et al. 2022 (HeLa)	10min	Skowronek et al. 2022 (HeLa) 10min	Q8NDI1_S351	0.1233160493150631	8.845285919839592	1.0596885439897312	0.3335913247981724	0.5317569631948972	S	Q8NDI1	EHBP1	S351	EHBP1_S351	10
Skowronek et al. 2022 (HeLa)	10min	Skowronek et al. 2022 (HeLa) 10min	O00161_T17	-2.11394927812496	13.76888844567375	-0.9397757004321616	0.3949908552656617	0.5887674476066861	T	O00161	SNAP23	T17	SNAP23_T17	10
Skowronek et al. 2022 (HeLa)	10min	Skowronek et al. 2022 (HeLa) 10min	Q96RS0_S438	-0.4708555863707939	10.408382129868516	-1.0590432903901572	0.3338604421392475	0.5320299257270311	S	Q96RS0	TGS1	S438	TGS1_S438	10
Skowronek et al. 2022 (HeLa)	10min	Skowronek et al. 2022 (HeLa) 10min	Q5H9R7_551	-1.5668290679431998	9.377300736797055	-1.0587657980729064	0.3339762319985614	0.5321624404143581		Q5H9R7	PPP6R3	551	PPP6R3_551	10
Skowronek et al. 2022 (HeLa)	10min	Skowronek et al. 2022 (HeLa) 10min	Q96QU8_S219	0.8624897411038823	13.852231279787093	1.0584357096049388	0.3341140122740796	0.532277959960279	S	Q96QU8	XPO6	S219	XPO6_S219	10
Skowronek et al. 2022 (HeLa)	10min	Skowronek et al. 2022 (HeLa) 10min	O75376_S2351	1.245273184201034	9.707301055017863	0.9381629572822868	0.3957353756561615	0.5896616201411756	S	O75376	NCOR1	S2351	NCOR1_S2351	10
Skowronek et al. 2022 (HeLa)	10min	Skowronek et al. 2022 (HeLa) 10min	P13489_109	0.1396788747717696	9.402279913876791	1.057964457561003	0.3343107967213544	0.5325394316826343		P13489	RNH1	109	RNH1_109	10
Skowronek et al. 2022 (HeLa)	10min	Skowronek et al. 2022 (HeLa) 10min	O00273_S315	-0.2529089915939551	12.47195561667852	-1.0578101267861413	0.3343752627911606	0.5325900967313397	S	O00273	DFFA	S315	DFFA_S315	10
Skowronek et al. 2022 (HeLa)	10min	Skowronek et al. 2022 (HeLa) 10min	Q3L8U1_S1472	-0.4507055142223208	10.55309580453318	-1.057627450210562	0.334451582646476	0.5326596306490952	S	Q3L8U1	CHD9	S1472	CHD9_S1472	10
Skowronek et al. 2022 (HeLa)	10min	Skowronek et al. 2022 (HeLa) 10min	Q9H808_S246	0.1774861120157584	10.21563735225038	0.8250710974376678	0.4618339327133077	0.6471707433836822	S	Q9H808	TLE6	S246	TLE6_S246	10
Skowronek et al. 2022 (HeLa)	10min	Skowronek et al. 2022 (HeLa) 10min	Q9H808_S248	0.1774861120157584	10.21563735225038	0.8250710974376678	0.4618339327133077	0.6471707433836822	S	Q9H808	TLE6	S248	TLE6_S248	10
Skowronek et al. 2022 (HeLa)	10min	Skowronek et al. 2022 (HeLa) 10min	Q9BTC0_S898	-0.2301655505367641	10.908399475254646	-1.0574839225507375	0.3345115567624178	0.5327031207153075	S	Q9BTC0	DIDO1	S898	DIDO1_S898	10
Skowronek et al. 2022 (HeLa)	10min	Skowronek et al. 2022 (HeLa) 10min	Q9NXE4_735	-0.2021971901555064	6.930373325593576	-0.9372531062170054	0.3961559154595352	0.5901264742302587		Q9NXE4	SMPD4	735	SMPD4_735	10
Skowronek et al. 2022 (HeLa)	10min	Skowronek et al. 2022 (HeLa) 10min	Q96HY6_S30	-0.1770008280352399	8.647529337494696	-1.0572710756530714	0.3346005129058805	0.5327927510942481	S	Q96HY6	DDRGK1	S30	DDRGK1_S30	10
Skowronek et al. 2022 (HeLa)	10min	Skowronek et al. 2022 (HeLa) 10min	O75179_S2045	0.646263222704258	14.986843255295314	1.0569758106857068	0.334723946995929	0.5329372587055862	S	O75179	ANKRD17	S2045	ANKRD17_S2045	10
Skowronek et al. 2022 (HeLa)	10min	Skowronek et al. 2022 (HeLa) 10min	Q9Y4U1_S245	0.7910231445841198	14.475104082162712	1.0568035267789684	0.3347959869324957	0.5329999178861865	S	Q9Y4U1	MMACHC	S245	MMACHC_S245	10
Skowronek et al. 2022 (HeLa)	10min	Skowronek et al. 2022 (HeLa) 10min	P31152_S345	0.1868141597679136	6.596507561700675	0.8241103578112923	0.4623130321685149	0.6474471517147616	S	P31152	MAPK4	S345	MAPK4_S345	10
Skowronek et al. 2022 (HeLa)	10min	Skowronek et al. 2022 (HeLa) 10min	Q9H0D6_T481	-1.3899800719631266	11.335140375320686	-1.056533888628218	0.3349087610848739	0.5331274079471925	T	Q9H0D6	XRN2	T481	XRN2_T481	10
Skowronek et al. 2022 (HeLa)	10min	Skowronek et al. 2022 (HeLa) 10min	O43175_398	0.2341629622508261	6.325757878302356	0.8237451974087174	0.462495236699363	0.6475965846519416		O43175	PHGDH	398	PHGDH_398	10
Skowronek et al. 2022 (HeLa)	10min	Skowronek et al. 2022 (HeLa) 10min	O95359_S2440	0.3122219782416611	11.706611041268532	0.936203592931972	0.3966414638483904	0.5907957938414051	S	O95359	TACC2	S2440	TACC2_S2440	10
Skowronek et al. 2022 (HeLa)	10min	Skowronek et al. 2022 (HeLa) 10min	Q9UQ35_S1101	0.7181238112724433	12.957452789197715	1.0562954105274844	0.3350085290837883	0.5331821280274582	S	Q9UQ35	SRRM2	S1101	SRRM2_S1101	10
Skowronek et al. 2022 (HeLa)	10min	Skowronek et al. 2022 (HeLa) 10min	Q8NG31_S1039	0.4914971875664404	7.29018521229493	0.9360061543302636	0.3967328617029247	0.590823997789004	S	Q8NG31	KNL1	S1039	KNL1_S1039	10
Skowronek et al. 2022 (HeLa)	10min	Skowronek et al. 2022 (HeLa) 10min	O00178_S25	-0.1918637827742948	12.228624106386116	-1.0561422254664927	0.3350726275203071	0.5332321008074214	S	O00178	GTPBP1	S25	GTPBP1_S25	10
Skowronek et al. 2022 (HeLa)	10min	Skowronek et al. 2022 (HeLa) 10min	Q13615_S613	-0.4161441144036022	10.21526677260265	-0.9358396532968088	0.3968099514364425	0.5908848395647948	S	Q13615	MTMR3	S613	MTMR3_S613	10
Skowronek et al. 2022 (HeLa)	10min	Skowronek et al. 2022 (HeLa) 10min	Q96GA3_S188	-0.2572555928756328	7.661168704796136	-1.055940501816466	0.3351570518874277	0.5333144072139231	S	Q96GA3	LTV1	S188	LTV1_S188	10
Skowronek et al. 2022 (HeLa)	10min	Skowronek et al. 2022 (HeLa) 10min	Q8IWU2_S1107	-0.2340544620485571	7.412676470211901	-0.8230100135482488	0.4628622513568703	0.647943577378014	S	Q8IWU2	LMTK2	S1107	LMTK2_S1107	10
Skowronek et al. 2022 (HeLa)	10min	Skowronek et al. 2022 (HeLa) 10min	O14715_T1737	-0.1547182325929323	8.75214063959745	-0.822758051456285	0.462988089619346	0.6480455720764227	T	O14715	RGPD8	T1737	RGPD8_T1737	10
Skowronek et al. 2022 (HeLa)	10min	Skowronek et al. 2022 (HeLa) 10min	P46100_672	-0.3080306733735138	7.412599162239371	-0.935243869386784	0.3970858991864656	0.5910403575824235		P46100	ATRX	672	ATRX_672	10
Skowronek et al. 2022 (HeLa)	10min	Skowronek et al. 2022 (HeLa) 10min	O75128_S287	-0.4031372666423749	8.659263581915233	-1.0552451597865786	0.335448198392097	0.5336735386517002	S	O75128	COBL	S287	COBL_S287	10
Skowronek et al. 2022 (HeLa)	10min	Skowronek et al. 2022 (HeLa) 10min	Q14676_T1302	-0.4911343499238771	8.873257464796817	-1.0550129428389894	0.3355454766800264	0.5337762255605493	T	Q14676	MDC1	T1302	MDC1_T1302	10
Skowronek et al. 2022 (HeLa)	10min	Skowronek et al. 2022 (HeLa) 10min	Q7Z6B7_S1008	-0.9021817961476336	12.985630699452445	-1.0549260617457663	0.3355818781681297	0.5337820607966924	S	Q7Z6B7	SRGAP1	S1008	SRGAP1_S1008	10
Skowronek et al. 2022 (HeLa)	10min	Skowronek et al. 2022 (HeLa) 10min	Q8IWI9_S451	0.8420520446667741	13.25798556782143	0.8217832231607909	0.4634752160921691	0.6483563823295017	S	Q8IWI9	MGA	S451	MGA_S451	10
Skowronek et al. 2022 (HeLa)	10min	Skowronek et al. 2022 (HeLa) 10min	Q96RY7_S360	-0.1770000916648602	8.98800043761913	-0.93418983704578	0.3975744782638851	0.591537136592078	S	Q96RY7	IFT140	S360	IFT140_S360	10
Skowronek et al. 2022 (HeLa)	10min	Skowronek et al. 2022 (HeLa) 10min	Q9H0D6_S473	-0.4539353688244567	9.594430811896212	-0.9336151564647752	0.3978410693968571	0.5917178327849825	S	Q9H0D6	XRN2	S473	XRN2_S473	10
Skowronek et al. 2022 (HeLa)	10min	Skowronek et al. 2022 (HeLa) 10min	Q9UPQ0_707	-0.6647945749094326	8.814579130893135	-1.0535345658968096	0.3361653348263271	0.5344423917026029		Q9UPQ0	LIMCH1	707	LIMCH1_707	10
Skowronek et al. 2022 (HeLa)	10min	Skowronek et al. 2022 (HeLa) 10min	Q8NCF5_S300	0.4942877472162443	9.38403493021027	1.0534133181323495	0.3362162140874659	0.5344423917026029	S	Q8NCF5	NFATC2IP	S300	NFATC2IP_S300	10
Skowronek et al. 2022 (HeLa)	10min	Skowronek et al. 2022 (HeLa) 10min	Q9H910_S30	0.2876324897802753	8.463992797530787	0.9329171377392644	0.3981650734396842	0.5920917246562949	S	Q9H910	JPT2	S30	JPT2_S30	10
Skowronek et al. 2022 (HeLa)	10min	Skowronek et al. 2022 (HeLa) 10min	Q9P244_S705	0.3280175947852193	8.676642637429492	1.053310868439597	0.3362592100857733	0.5344423917026029	S	Q9P244	LRFN1	S705	LRFN1_S705	10
Skowronek et al. 2022 (HeLa)	10min	Skowronek et al. 2022 (HeLa) 10min	Q5VT52_T723	0.1568558152548451	13.232788087822746	1.0531698672332372	0.3363183928118302	0.5344843613276011	T	Q5VT52	RPRD2	T723	RPRD2_T723	10
Skowronek et al. 2022 (HeLa)	10min	Skowronek et al. 2022 (HeLa) 10min	Q9Y618_S1479	-0.2217123855694911	11.312108113993194	-0.932720501930928	0.3982563862258675	0.5921735105484839	S	Q9Y618	NCOR2	S1479	NCOR2_S1479	10
Skowronek et al. 2022 (HeLa)	10min	Skowronek et al. 2022 (HeLa) 10min	P37275_S583	-0.5907031686649145	8.029490694400696	-0.9323930417541508	0.3984084886711029	0.592291660567023	S	P37275	ZEB1	S583	ZEB1_S583	10
Skowronek et al. 2022 (HeLa)	10min	Skowronek et al. 2022 (HeLa) 10min	Q68EM7_S762	1.0227628797141506	9.368595272963889	1.0524844252645955	0.3366062179332769	0.5348375324795817	S	Q68EM7	ARHGAP17	S762	ARHGAP17_S762	10
Skowronek et al. 2022 (HeLa)	10min	Skowronek et al. 2022 (HeLa) 10min	Q86VM9_S78	-0.6493328672751097	9.382401171305991	-1.052240309737441	0.3367087742467368	0.5348892846546237	S	Q86VM9	ZC3H18	S78	ZC3H18_S78	10
Skowronek et al. 2022 (HeLa)	10min	Skowronek et al. 2022 (HeLa) 10min	Q9BXS6_S352	-0.1473304544903841	7.292198186195131	-0.9316688397944556	0.3987450432419154	0.5926839321981511	S	Q9BXS6	NUSAP1	S352	NUSAP1_S352	10
Skowronek et al. 2022 (HeLa)	10min	Skowronek et al. 2022 (HeLa) 10min	P49327_S725	0.2027770891286131	12.41861308063686	1.052172676747412	0.3367371923875861	0.5348892846546237	S	P49327	FASN	S725	FASN_S725	10
Skowronek et al. 2022 (HeLa)	10min	Skowronek et al. 2022 (HeLa) 10min	Q96B97_S230	-0.2198849029386949	10.077896137658902	-1.0520352047830666	0.3367949617154676	0.5349289413357484	S	Q96B97	SH3KBP1	S230	SH3KBP1_S230	10
Skowronek et al. 2022 (HeLa)	10min	Skowronek et al. 2022 (HeLa) 10min	Q9UQ35_T2034	0.1340457556150802	13.256109329422042	1.0516394865565089	0.336961298791663	0.5350888985680834	T	Q9UQ35	SRRM2	T2034	SRRM2_T2034	10
Skowronek et al. 2022 (HeLa)	10min	Skowronek et al. 2022 (HeLa) 10min	Q86YP4_T42	0.1702281470508531	7.166475568112407	0.8180866518527546	0.4653262340377925	0.6499421754564697	T	Q86YP4	GATAD2A	T42	GATAD2A_T42	10
Skowronek et al. 2022 (HeLa)	10min	Skowronek et al. 2022 (HeLa) 10min	Q9P1Y5_S193	-0.1433382732686396	9.063474509518198	-1.051529541534646	0.3370075254185795	0.5351062404693465	S	Q9P1Y5	CAMSAP3	S193	CAMSAP3_S193	10
Skowronek et al. 2022 (HeLa)	10min	Skowronek et al. 2022 (HeLa) 10min	P41212_Y17	-1.0113015980993207	10.97785129859476	-1.0514319012914697	0.3370485828832674	0.5351062404693465	Y	P41212	ETV6	Y17	ETV6_Y17	10
Skowronek et al. 2022 (HeLa)	10min	Skowronek et al. 2022 (HeLa) 10min	P84103_S5	-0.1305617348606684	11.323460276280244	-1.0512340012422416	0.3371318120555659	0.5351390209045409	S	P84103	SRSF3	S5	SRSF3_S5	10
Skowronek et al. 2022 (HeLa)	10min	Skowronek et al. 2022 (HeLa) 10min	Q9Y4F5_S518	0.1642000305719824	6.761908324636371	1.0511422274052156	0.3371704143960025	0.5351390209045409	S	Q9Y4F5	CEP170B	S518	CEP170B_S518	10
Skowronek et al. 2022 (HeLa)	10min	Skowronek et al. 2022 (HeLa) 10min	P78310_Y313	1.3760596650807695	7.885007138766505	0.9305309155209144	0.3992743349891086	0.5931462677113414	Y	P78310	CXADR	Y313	CXADR_Y313	10
Skowronek et al. 2022 (HeLa)	10min	Skowronek et al. 2022 (HeLa) 10min	Q8NDT2_T532	0.1420295260766906	12.28379976213407	1.0510413797463556	0.3372128376361483	0.5351390209045409	T	Q8NDT2	RBM15B	T532	RBM15B_T532	10
Skowronek et al. 2022 (HeLa)	10min	Skowronek et al. 2022 (HeLa) 10min	Q96K76_S910	-0.1860804235832382	10.451943474552335	-1.0510182267294976	0.3372225779613088	0.5351390209045409	S	Q96K76	USP47	S910	USP47_S910	10
Skowronek et al. 2022 (HeLa)	10min	Skowronek et al. 2022 (HeLa) 10min	Q9HC35_S16	-0.7118986770711437	8.356447667598411	-1.0506332856061524	0.3373845543955885	0.5352795767453601	S	Q9HC35	EML4	S16	EML4_S16	10
Skowronek et al. 2022 (HeLa)	10min	Skowronek et al. 2022 (HeLa) 10min	Q15149_S4390	-0.4733029283842462	12.154508091116956	-0.8169360597092792	0.465903615467596	0.6504815603599255	S	Q15149	PLEC	S4390	PLEC_S4390	10
Skowronek et al. 2022 (HeLa)	10min	Skowronek et al. 2022 (HeLa) 10min	O75533_T142	-0.1272771710622127	14.84626249556609	-1.0505737162575275	0.3374096258886095	0.5352795767453601	T	O75533	SF3B1	T142	SF3B1_T142	10
Skowronek et al. 2022 (HeLa)	10min	Skowronek et al. 2022 (HeLa) 10min	Q9ULD2_S1268	0.2247003700905914	12.33941565396755	1.050410800386086	0.3374782016596584	0.5353362873992266	S	Q9ULD2	MTUS1	S1268	MTUS1_S1268	10
Skowronek et al. 2022 (HeLa)	10min	Skowronek et al. 2022 (HeLa) 10min	Q96DU7_T336	0.37584365066391	7.074986252507139	0.9296724077720618	0.3996740399013491	0.5934839258079998	T	Q96DU7	ITPKC	T336	ITPKC_T336	10
Skowronek et al. 2022 (HeLa)	10min	Skowronek et al. 2022 (HeLa) 10min	Q5JTV8_S315	0.1918573541841102	11.108781165024585	1.0500901145769652	0.3376132208885544	0.5353623756299923	S	Q5JTV8	TOR1AIP1	S315	TOR1AIP1_S315	10
Skowronek et al. 2022 (HeLa)	10min	Skowronek et al. 2022 (HeLa) 10min	Q9P0J7_Y188	0.3633170069062164	8.558060343588705	0.9292599264891692	0.3998661997311016	0.5936003587480625	Y	Q9P0J7	KCMF1	Y188	KCMF1_Y188	10
Skowronek et al. 2022 (HeLa)	10min	Skowronek et al. 2022 (HeLa) 10min	Q5JSZ5_S1470	0.3057726150886211	7.671892601174198	0.9292491581385904	0.3998712173206271	0.5936003587480625	S	Q5JSZ5	PRRC2B	S1470	PRRC2B_S1470	10
Skowronek et al. 2022 (HeLa)	10min	Skowronek et al. 2022 (HeLa) 10min	Q92540_S514	0.406543839890082	7.669956329068773	0.8160709105630695	0.4663381442404575	0.6509652557891749	S	Q92540	SMG7	S514	SMG7_S514	10
Skowronek et al. 2022 (HeLa)	10min	Skowronek et al. 2022 (HeLa) 10min	Q15758_S503	-0.3063016796403737	9.04353654700601	-1.0497480571697453	0.3377572876028317	0.5355185307670761	S	Q15758	SLC1A5	S503	SLC1A5_S503	10
Skowronek et al. 2022 (HeLa)	10min	Skowronek et al. 2022 (HeLa) 10min	Q9Y2F5_S255	0.3050935976339275	14.1231793420447	1.0493299826154496	0.3379334401718259	0.5356242279072977	S	Q9Y2F5	ICE1	S255	ICE1_S255	10
Skowronek et al. 2022 (HeLa)	10min	Skowronek et al. 2022 (HeLa) 10min	Q8TEK3_S834	-0.1313059526096829	12.320815804310886	-1.0492000938887691	0.3379881833057026	0.5356242279072977	S	Q8TEK3	DOT1L	S834	DOT1L_S834	10
Skowronek et al. 2022 (HeLa)	10min	Skowronek et al. 2022 (HeLa) 10min	Q86TC9_T251	0.7083652371510958	8.93564161041025	0.9276726880201625	0.4006063403585488	0.594258854928305	T	Q86TC9	MYPN	T251	MYPN_T251	10
Skowronek et al. 2022 (HeLa)	10min	Skowronek et al. 2022 (HeLa) 10min	Q5T011_S1836	-0.4922440775529395	8.467419969598994	-0.8143390249819388	0.467208995092421	0.6517345665502232	S	Q5T011	SZT2	S1836	SZT2_S1836	10
Skowronek et al. 2022 (HeLa)	10min	Skowronek et al. 2022 (HeLa) 10min	Q92576_S1148	0.5186977060185729	7.103661175358386	0.8142329272623628	0.4672623878147122	0.65175329382384	S	Q92576	PHF3	S1148	PHF3_S1148	10
Skowronek et al. 2022 (HeLa)	10min	Skowronek et al. 2022 (HeLa) 10min	Q9UKL3_Y1683	-0.3775979147334052	7.137003045561334	-0.9273681246212552	0.4007484883921019	0.5944156449163185	Y	Q9UKL3	CASP8AP2	Y1683	CASP8AP2_Y1683	10
Skowronek et al. 2022 (HeLa)	10min	Skowronek et al. 2022 (HeLa) 10min	Q9BPX3_707	0.4043506861022745	7.448998726712656	1.0481014273985327	0.3384515231718039	0.5362358728646502		Q9BPX3	NCAPG	707	NCAPG_707	10
Skowronek et al. 2022 (HeLa)	10min	Skowronek et al. 2022 (HeLa) 10min	Q9UGV2_S334	-1.1029260055900956	8.838031461207947	-0.927127999020284	0.400860590599272	0.5944648272251946	S	Q9UGV2	NDRG3	S334	NDRG3_S334	10
Skowronek et al. 2022 (HeLa)	10min	Skowronek et al. 2022 (HeLa) 10min	Q9UPZ3_Y452	0.5422529337324704	7.2313246097887856	0.9270628487538364	0.400891010302046	0.5944648272251946	Y	Q9UPZ3	HPS5	Y452	HPS5_Y452	10
Skowronek et al. 2022 (HeLa)	10min	Skowronek et al. 2022 (HeLa) 10min	Q9NPI6_S523	-0.4190208201492105	13.225872087850403	-1.0477530567275266	0.3385985510951691	0.5362788046531588	S	Q9NPI6	DCP1A	S523	DCP1A_S523	10
Skowronek et al. 2022 (HeLa)	10min	Skowronek et al. 2022 (HeLa) 10min	Q6WCQ1_S326	0.4497985438077627	10.789060677062878	1.0471392436687983	0.3388577361901575	0.5366066386173882	S	Q6WCQ1	MPRIP	S326	MPRIP_S326	10
Skowronek et al. 2022 (HeLa)	10min	Skowronek et al. 2022 (HeLa) 10min	Q9H0B6_S589	-0.1418252183207045	10.632961224741008	-1.0470628443233263	0.3388900076189856	0.5366066386173882	S	Q9H0B6	KLC2	S589	KLC2_S589	10
Skowronek et al. 2022 (HeLa)	10min	Skowronek et al. 2022 (HeLa) 10min	Q86SQ0_S493	0.904211946318398	10.559679813638564	1.0469737341852323	0.3389276513580899	0.5366066386173882	S	Q86SQ0	PHLDB2	S493	PHLDB2_S493	10
Skowronek et al. 2022 (HeLa)	10min	Skowronek et al. 2022 (HeLa) 10min	Q14566_S13	-0.1359010372984777	14.555847124080127	-1.046873323049478	0.3389700732444788	0.5366066386173882	S	Q14566	MCM6	S13	MCM6_S13	10
Skowronek et al. 2022 (HeLa)	10min	Skowronek et al. 2022 (HeLa) 10min	Q9H4L4_T176	0.5055814885102148	8.673248404785102	1.0467616603190082	0.3390172538867825	0.5366292330743314	T	Q9H4L4	SENP3	T176	SENP3_T176	10
Skowronek et al. 2022 (HeLa)	10min	Skowronek et al. 2022 (HeLa) 10min	Q9UKE5_S769	-0.1192408394337185	12.734486796709897	-1.0464431387884183	0.3391518680511261	0.5367032359539803	S	Q9UKE5	TNIK	S769	TNIK_S769	10
Skowronek et al. 2022 (HeLa)	10min	Skowronek et al. 2022 (HeLa) 10min	P63261_Y306	0.5666632765283595	9.20802454362214	0.8120369129877257	0.4683686319271943	0.6528768461881825	Y	P63261	ACTG1	Y306	ACTG1_Y306	10
Skowronek et al. 2022 (HeLa)	10min	Skowronek et al. 2022 (HeLa) 10min	Q92599_S20	0.1687428150940473	8.488914144205685	0.9253422766225852	0.4016950555025521	0.5954946609163744	S	Q92599	SEPTIN8	S20	SEPTIN8_S20	10
Skowronek et al. 2022 (HeLa)	10min	Skowronek et al. 2022 (HeLa) 10min	Q9NZV1_S1016	-0.2828970241890243	9.239383201026916	-0.925244658702114	0.4017407130286696	0.5955082090135911	S	Q9NZV1	CRIM1	S1016	CRIM1_S1016	10
Skowronek et al. 2022 (HeLa)	10min	Skowronek et al. 2022 (HeLa) 10min	Q6W2J9_S340	0.9659639437432704	8.320109551873209	1.0462608741730748	0.3392289169587171	0.5367558654032408	S	Q6W2J9	BCOR	S340	BCOR_S340	10
Skowronek et al. 2022 (HeLa)	10min	Skowronek et al. 2022 (HeLa) 10min	P52272_S701	-0.1254496124311384	10.865691261234234	-1.0460365152990103	0.3393237803026213	0.5368119661657321	S	P52272	HNRNPM	S701	HNRNPM_S701	10
Skowronek et al. 2022 (HeLa)	10min	Skowronek et al. 2022 (HeLa) 10min	Q8TF40_S758	0.3494511198395091	12.390337603377096	1.0459321887804554	0.3393678990817458	0.5368119661657321	S	Q8TF40	FNIP1	S758	FNIP1_S758	10
Skowronek et al. 2022 (HeLa)	10min	Skowronek et al. 2022 (HeLa) 10min	Q96D31_S13	-0.2953419077354464	8.835088177325314	-0.8112062329618558	0.468787644594272	0.6532661186462821	S	Q96D31	ORAI1	S13	ORAI1_S13	10
Skowronek et al. 2022 (HeLa)	10min	Skowronek et al. 2022 (HeLa) 10min	P08651_S487	0.1799128131850143	6.949537041396793	1.0457099748772734	0.33946188723254	0.5368119661657321	S	P08651	NFIC	S487	NFIC_S487	10
Skowronek et al. 2022 (HeLa)	10min	Skowronek et al. 2022 (HeLa) 10min	Q9UPS8_S23	-0.6020298862284612	9.61777400055348	-1.0452742546114775	0.339646243078314	0.5370348730232268	S	Q9UPS8	ANKRD26	S23	ANKRD26_S23	10
Skowronek et al. 2022 (HeLa)	10min	Skowronek et al. 2022 (HeLa) 10min	Q5QP82_T81	-0.4963976311424627	13.735597699583796	-0.9239380497340324	0.402352243513929	0.5960354319569078	T	Q5QP82	DCAF10	T81	DCAF10_T81	10
Skowronek et al. 2022 (HeLa)	10min	Skowronek et al. 2022 (HeLa) 10min	Q5BJD5_T18	0.1467409621632338	10.322929418492237	1.044801227165769	0.3398464775568338	0.5371621983205643	T	Q5BJD5	TMEM41B	T18	TMEM41B_T18	10
Skowronek et al. 2022 (HeLa)	10min	Skowronek et al. 2022 (HeLa) 10min	Q05209_T509	0.434341022450786	9.026626979028348	1.0447310565951071	0.3398761893635703	0.5371621983205643	T	Q05209	PTPN12	T509	PTPN12_T509	10
Skowronek et al. 2022 (HeLa)	10min	Skowronek et al. 2022 (HeLa) 10min	Q8NFJ5_Y317	0.3483150064960849	8.880200950537409	1.044719681963042	0.3398810058423733	0.5371621983205643	Y	Q8NFJ5	GPRC5A	Y317	GPRC5A_Y317	10
Skowronek et al. 2022 (HeLa)	10min	Skowronek et al. 2022 (HeLa) 10min	P30622_S147	-0.4631700771194609	10.634127235495765	-1.0444994027472358	0.3399742920933131	0.537230454399701	S	P30622	CLIP1	S147	CLIP1_S147	10
Skowronek et al. 2022 (HeLa)	10min	Skowronek et al. 2022 (HeLa) 10min	O94986_Y132	-0.5290337545583821	9.831965065737377	-1.0443843409484443	0.340023028138794	0.537230454399701	Y	O94986	CEP152	Y132	CEP152_Y132	10
Skowronek et al. 2022 (HeLa)	10min	Skowronek et al. 2022 (HeLa) 10min	Q96R06_T408	-0.2198718830429538	6.653386558342598	-0.922995816332166	0.4027937067283536	0.5961688529106459	T	Q96R06	SPAG5	T408	SPAG5_T408	10
Skowronek et al. 2022 (HeLa)	10min	Skowronek et al. 2022 (HeLa) 10min	Q9Y5P4_S375	0.8002806833638516	12.178296317765652	0.9229172046425008	0.4028305563855493	0.5961688529106459	S	Q9Y5P4	CERT1	S375	CERT1_S375	10
Skowronek et al. 2022 (HeLa)	10min	Skowronek et al. 2022 (HeLa) 10min	Q8N3D4_S173	0.5515608834445818	9.065662163621834	1.0439586447421516	0.3402033879824768	0.5373481308895034	S	Q8N3D4	EHBP1L1	S173	EHBP1L1_S173	10
Skowronek et al. 2022 (HeLa)	10min	Skowronek et al. 2022 (HeLa) 10min	Q8IWI9_S2541	-0.2075391041083421	9.395059324750006	-1.043926129474425	0.3402171673684938	0.5373481308895034	S	Q8IWI9	MGA	S2541	MGA_S2541	10
Skowronek et al. 2022 (HeLa)	10min	Skowronek et al. 2022 (HeLa) 10min	Q8IWY9_T71	-0.2876895741817744	9.72375513252257	-0.8089089620104031	0.4699480285927146	0.6542681210843846	T	Q8IWY9	CDAN1	T71	CDAN1_T71	10
Skowronek et al. 2022 (HeLa)	10min	Skowronek et al. 2022 (HeLa) 10min	Q9ULL5_S1925	-0.6915299749642028	9.67498175358426	-1.0437154889943905	0.3403064441933041	0.5374178951636849	S	Q9ULL5	PRR12	S1925	PRR12_S1925	10
Skowronek et al. 2022 (HeLa)	10min	Skowronek et al. 2022 (HeLa) 10min	O43150_S701	0.2002255857672956	11.992397210266391	1.043598628313975	0.3403559822002828	0.5374316565701103	S	O43150	ASAP2	S701	ASAP2_S701	10
Skowronek et al. 2022 (HeLa)	10min	Skowronek et al. 2022 (HeLa) 10min	Q8NHV4_S426	-0.3344516300364146	6.832621638137919	-0.8084041482589267	0.470203330486512	0.6543442319716293	S	Q8NHV4	NEDD1	S426	NEDD1_S426	10
Skowronek et al. 2022 (HeLa)	10min	Skowronek et al. 2022 (HeLa) 10min	P55884_S78	-0.7733269495262025	10.195851523913277	-0.921970475304664	0.4032745567278891	0.5964805620464115	S	P55884	EIF3B	S78	EIF3B_S78	10
Skowronek et al. 2022 (HeLa)	10min	Skowronek et al. 2022 (HeLa) 10min	P11169_S485	-0.1270359775236542	12.96849656541091	-1.0430552194059264	0.3405864150910785	0.5376742288068164	S	P11169	SLC2A3	S485	SLC2A3_S485	10
Skowronek et al. 2022 (HeLa)	10min	Skowronek et al. 2022 (HeLa) 10min	Q7KZ85_S267	0.4488249378583377	6.823353690274001	0.9216755469253534	0.4034129546642254	0.596631149257167	S	Q7KZ85	SUPT6H	S267	SUPT6H_S267	10
Skowronek et al. 2022 (HeLa)	10min	Skowronek et al. 2022 (HeLa) 10min	Q96ER3_S6	-0.1581062106025168	12.509248771926185	-1.0426681184743054	0.3407506441023915	0.5378589442820344	S	Q96ER3	SAAL1	S6	SAAL1_S6	10
Skowronek et al. 2022 (HeLa)	10min	Skowronek et al. 2022 (HeLa) 10min	Q8NFC6_S2815	0.233891636424814	8.109325376458411	1.042348074250344	0.3408864734593897	0.5380212662313463	S	Q8NFC6	BOD1L1	S2815	BOD1L1_S2815	10
Skowronek et al. 2022 (HeLa)	10min	Skowronek et al. 2022 (HeLa) 10min	O43524_S311	-0.1733198594474618	8.534333964215266	-1.04210302627532	0.3409905040335527	0.5380536853406293	S	O43524	FOXO3	S311	FOXO3_S311	10
Skowronek et al. 2022 (HeLa)	10min	Skowronek et al. 2022 (HeLa) 10min	Q6ZS17_Y348	-0.784136805851869	11.847127432084134	-1.0419739344761731	0.3410453181087094	0.5380536853406293	Y	Q6ZS17	RIPOR1	Y348	RIPOR1_Y348	10
Skowronek et al. 2022 (HeLa)	10min	Skowronek et al. 2022 (HeLa) 10min	Q6UN15_T494	0.4591915400241912	12.417749690018365	1.0419256517915862	0.3410658214413661	0.5380536853406293	T	Q6UN15	FIP1L1	T494	FIP1L1_T494	10
Skowronek et al. 2022 (HeLa)	10min	Skowronek et al. 2022 (HeLa) 10min	Q4KMP7_T150	-0.4347811948654829	9.394943515867295	-0.9202904146787576	0.4040634586084687	0.5973179743736737	T	Q4KMP7	TBC1D10B	T150	TBC1D10B_T150	10
Skowronek et al. 2022 (HeLa)	10min	Skowronek et al. 2022 (HeLa) 10min	P49792_S3207	-0.263662743985245	12.085539491524068	-0.9202187676137418	0.4040971296553853	0.5973179743736737	S	P49792	RANBP2	S3207	RANBP2_S3207	10
Skowronek et al. 2022 (HeLa)	10min	Skowronek et al. 2022 (HeLa) 10min	P52735_S576	-0.1377830177450505	10.178154974639948	-0.8061133485702289	0.4713632863549497	0.6553432611978997	S	P52735	VAV2	S576	VAV2_S576	10
Skowronek et al. 2022 (HeLa)	10min	Skowronek et al. 2022 (HeLa) 10min	Q01664_S121	0.1726197939168123	10.371714494632704	1.0407544528160126	0.341563485200096	0.5385662039429088	S	Q01664	TFAP4	S121	TFAP4_S121	10
Skowronek et al. 2022 (HeLa)	10min	Skowronek et al. 2022 (HeLa) 10min	O14545_T437	1.4351613450058132	9.183918070501823	0.919198503301664	0.4045768579301574	0.5978645058692412	T	O14545	TRAFD1	T437	TRAFD1_T437	10
Skowronek et al. 2022 (HeLa)	10min	Skowronek et al. 2022 (HeLa) 10min	Q9UKV3_S400	0.3887371659349981	8.064497262487631	1.0404841489426768	0.3416784273450224	0.5386456027373627	S	Q9UKV3	ACIN1	S400	ACIN1_S400	10
Skowronek et al. 2022 (HeLa)	10min	Skowronek et al. 2022 (HeLa) 10min	Q9HDC5_S452	0.1463121107988847	13.47894162429331	1.0402333438177465	0.3417851065316931	0.5387616947522784	S	Q9HDC5	JPH1	S452	JPH1_S452	10
Skowronek et al. 2022 (HeLa)	10min	Skowronek et al. 2022 (HeLa) 10min	P80723_S176	0.4627122954379299	11.156529581927272	1.0400827843160796	0.3418491597551276	0.5388005751544124	S	P80723	BASP1	S176	BASP1_S176	10
Skowronek et al. 2022 (HeLa)	10min	Skowronek et al. 2022 (HeLa) 10min	Q99549_S403	0.2404694698365563	11.867866649885269	0.918407413628082	0.4049491470889836	0.5981978205978853	S	Q99549	MPHOSPH8	S403	MPHOSPH8_S403	10
Skowronek et al. 2022 (HeLa)	10min	Skowronek et al. 2022 (HeLa) 10min	Q96T23_T1278	-0.1237555188921915	5.717302005629799	-1.0399859468194042	0.3418903630130341	0.5388005751544124	T	Q96T23	RSF1	T1278	RSF1_T1278	10
Skowronek et al. 2022 (HeLa)	10min	Skowronek et al. 2022 (HeLa) 10min	Q96T37_S656	0.1721812202630097	11.60890006710714	1.0398786987242623	0.3419360006455815	0.5388005751544124	S	Q96T37	RBM15	S656	RBM15_S656	10
Skowronek et al. 2022 (HeLa)	10min	Skowronek et al. 2022 (HeLa) 10min	Q8TEA8_S197	-0.1183203983755394	13.805564252339316	-1.0398647512769987	0.341941936117803	0.5388005751544124	S	Q8TEA8	DTD1	S197	DTD1_S197	10
Skowronek et al. 2022 (HeLa)	10min	Skowronek et al. 2022 (HeLa) 10min	P16591_Y402	-0.3497121353869517	6.831279545828441	-0.9180103195744912	0.4051361257196045	0.5984198190316659	Y	P16591	FER	Y402	FER_Y402	10
Skowronek et al. 2022 (HeLa)	10min	Skowronek et al. 2022 (HeLa) 10min	Q5QP82_S36	0.545704505716742	8.926368815792351	1.0395358193188895	0.342081940968511	0.5388773043558289	S	Q5QP82	DCAF10	S36	DCAF10_S36	10
Skowronek et al. 2022 (HeLa)	10min	Skowronek et al. 2022 (HeLa) 10min	P28715_S563	-0.3107833343499031	12.98000223558319	-1.0394444382823804	0.3421208443015237	0.5388773043558289	S	P28715	ERCC5	S563	ERCC5_S563	10
Skowronek et al. 2022 (HeLa)	10min	Skowronek et al. 2022 (HeLa) 10min	P11388_S1106	-0.1422921564277111	14.652285960705806	-1.0394398112449064	0.3421228142512968	0.5388773043558289	S	P11388	TOP2A	S1106	TOP2A_S1106	10
Skowronek et al. 2022 (HeLa)	10min	Skowronek et al. 2022 (HeLa) 10min	Q9Y2H2_S940	-0.1809170325044142	10.607758246143115	-0.9170615695688954	0.4055831452922544	0.598917354910875	S	Q9Y2H2	INPP5F	S940	INPP5F_S940	10
Skowronek et al. 2022 (HeLa)	10min	Skowronek et al. 2022 (HeLa) 10min	P61978_S284	0.1160996952493107	16.348829628842967	1.0384366717570308	0.3425501193920745	0.5393419713166515	S	P61978	HNRNPK	S284	HNRNPK_S284	10
Skowronek et al. 2022 (HeLa)	10min	Skowronek et al. 2022 (HeLa) 10min	P25054_S794	-0.2234997856109775	8.894370644498117	-0.8024443612349008	0.4732259374214864	0.6567168537241764	S	P25054	APC	S794	APC_S794	10
Skowronek et al. 2022 (HeLa)	10min	Skowronek et al. 2022 (HeLa) 10min	Q6WKZ4_S241	-0.6218226491696193	10.509086594473445	-1.037967355926906	0.3427501839191778	0.5396048705512679	S	Q6WKZ4	RAB11FIP1	S241	RAB11FIP1_S241	10
Skowronek et al. 2022 (HeLa)	10min	Skowronek et al. 2022 (HeLa) 10min	Q96G46_300	-0.3668270072711728	12.957906062303104	-1.0374202168752922	0.3429835453101901	0.5399201345084729		Q96G46	DUS3L	300	DUS3L_300	10
Skowronek et al. 2022 (HeLa)	10min	Skowronek et al. 2022 (HeLa) 10min	Q09666_S570	0.1903768293757544	13.126316016814847	1.0373160652299185	0.343027982076988	0.5399379636804482	S	Q09666	AHNAK	S570	AHNAK_S570	10
Skowronek et al. 2022 (HeLa)	10min	Skowronek et al. 2022 (HeLa) 10min	Q96SN8_T1001	0.2474498548512382	9.324776122754413	1.0371466096027018	0.3431002912224966	0.5399996572691104	T	Q96SN8	CDK5RAP2	T1001	CDK5RAP2_T1001	10
Skowronek et al. 2022 (HeLa)	10min	Skowronek et al. 2022 (HeLa) 10min	O94842_S181	0.3865876575175768	10.339981552571212	0.8010022733025269	0.4739596815283609	0.6573278216263804	S	O94842	TOX4	S181	TOX4_S181	10
Skowronek et al. 2022 (HeLa)	10min	Skowronek et al. 2022 (HeLa) 10min	P24928_Y1916	-1.4311136241024265	17.316484435134633	-1.037006953201653	0.3431598940544904	0.5400413426314008	Y	P24928	POLR2A	Y1916	POLR2A_Y1916	10
Skowronek et al. 2022 (HeLa)	10min	Skowronek et al. 2022 (HeLa) 10min	Q9Y4H2_S704	-0.3091100164000302	8.872009309014276	-0.9147023426312156	0.4066964720730777	0.6000755669182254	S	Q9Y4H2	IRS2	S704	IRS2_S704	10
Skowronek et al. 2022 (HeLa)	10min	Skowronek et al. 2022 (HeLa) 10min	Q96AY4_S1554	-0.2698191271377936	8.433635283428025	-0.8003556357958003	0.4742889943095297	0.6575608425612567	S	Q96AY4	TTC28	S1554	TTC28_S1554	10
Skowronek et al. 2022 (HeLa)	10min	Skowronek et al. 2022 (HeLa) 10min	Q15003_T49	0.5179870242778435	9.754053604941022	1.0364945538358803	0.343378649954156	0.5402813242765749	T	Q15003	NCAPH	T49	NCAPH_T49	10
Skowronek et al. 2022 (HeLa)	10min	Skowronek et al. 2022 (HeLa) 10min	Q96S59_S487	-0.3899428843162589	10.48298732001684	-1.036231549604265	0.3434909775545238	0.5404059209823077	S	Q96S59	RANBP9	S487	RANBP9_S487	10
Skowronek et al. 2022 (HeLa)	10min	Skowronek et al. 2022 (HeLa) 10min	Q9HC44_S21	-0.1921297810137838	6.520389759741601	-0.9142978629950064	0.4068875962071124	0.600191409439112	S	Q9HC44	GPBP1L1	S21	GPBP1L1_S21	10
Skowronek et al. 2022 (HeLa)	10min	Skowronek et al. 2022 (HeLa) 10min	P42858_459	0.5741609403576664	12.361669571769104	1.0357246258187691	0.3437075672096505	0.5405272757243486		P42858	HTT	459	HTT_459	10
Skowronek et al. 2022 (HeLa)	10min	Skowronek et al. 2022 (HeLa) 10min	O94964_S1017	-0.1919695340952874	12.103026414353891	-1.0355928230431268	0.3437639000522586	0.5405272757243486	S	O94964	MTCL2	S1017	MTCL2_S1017	10
Skowronek et al. 2022 (HeLa)	10min	Skowronek et al. 2022 (HeLa) 10min	P49327_S207	0.1233407849617904	13.85206806518405	1.0355633489586598	0.3437764983916059	0.5405272757243486	S	P49327	FASN	S207	FASN_S207	10
Skowronek et al. 2022 (HeLa)	10min	Skowronek et al. 2022 (HeLa) 10min	Q9NYF8_T566	-0.5590061525315626	11.178230570704349	-0.9132034162950032	0.4074051079297579	0.6006287944137567	T	Q9NYF8	BCLAF1	T566	BCLAF1_T566	10
Skowronek et al. 2022 (HeLa)	10min	Skowronek et al. 2022 (HeLa) 10min	O75533_T267	0.38865516307491	13.856465131069276	1.035053914927105	0.3439943098755248	0.5407804117555368	T	O75533	SF3B1	T267	SF3B1_T267	10
Skowronek et al. 2022 (HeLa)	10min	Skowronek et al. 2022 (HeLa) 10min	Q9BRD0_S271	0.1666638242092855	14.1027351045628	1.0347202170923098	0.3441370459200623	0.5408365335248576	S	Q9BRD0	BUD13	S271	BUD13_S271	10
Skowronek et al. 2022 (HeLa)	10min	Skowronek et al. 2022 (HeLa) 10min	Q14137_S323	0.4355120665527412	10.960384688748167	1.0346105382947954	0.3441839706197309	0.5408365335248576	S	Q14137	BOP1	S323	BOP1_S323	10
Skowronek et al. 2022 (HeLa)	10min	Skowronek et al. 2022 (HeLa) 10min	O43516_S350	0.7015583769374256	8.54308392581114	1.0345828000879451	0.3441958388986921	0.5408365335248576	S	O43516	WIPF1	S350	WIPF1_S350	10
Skowronek et al. 2022 (HeLa)	10min	Skowronek et al. 2022 (HeLa) 10min	Q13492_S491	-1.0625353269604352	6.543868975639543	-1.034248219835254	0.3443390214809187	0.5409204433149127	S	Q13492	PICALM	S491	PICALM_S491	10
Skowronek et al. 2022 (HeLa)	10min	Skowronek et al. 2022 (HeLa) 10min	Q13428_S1257	-0.1211355489828225	14.760051204799948	-1.0342254829911428	0.3443487534219727	0.5409204433149127	S	Q13428	TCOF1	S1257	TCOF1_S1257	10
Skowronek et al. 2022 (HeLa)	10min	Skowronek et al. 2022 (HeLa) 10min	O15027_S1305	-0.1536936576466478	7.516058753301714	-1.03390177986594	0.3444873310595951	0.5410522974853085	S	O15027	SEC16A	S1305	SEC16A_S1305	10
Skowronek et al. 2022 (HeLa)	10min	Skowronek et al. 2022 (HeLa) 10min	O75061_S568	0.5777308770797092	10.153313097900364	0.9117479667305876	0.4080941473837642	0.6012641183038528	S	O75061	DNAJC6	S568	DNAJC6_S568	10
Skowronek et al. 2022 (HeLa)	10min	Skowronek et al. 2022 (HeLa) 10min	O00178_T576	-0.2103350939624313	9.239912296176405	-0.911471949481692	0.4082249260415372	0.6012938188925433	T	O00178	GTPBP1	T576	GTPBP1_T576	10
Skowronek et al. 2022 (HeLa)	10min	Skowronek et al. 2022 (HeLa) 10min	Q12906_T592	-0.1446211223669475	14.877801713005285	-1.0335099584919394	0.3446551315934855	0.541095953833473	T	Q12906	ILF3	T592	ILF3_T592	10
Skowronek et al. 2022 (HeLa)	10min	Skowronek et al. 2022 (HeLa) 10min	Q13541_T46	-0.4988233845086096	15.22640100964361	-1.0334912253037416	0.3446631559108711	0.541095953833473	T	Q13541	EIF4EBP1	T46	EIF4EBP1_T46	10
Skowronek et al. 2022 (HeLa)	10min	Skowronek et al. 2022 (HeLa) 10min	O76080_S48	-0.1538703614725918	14.141750179980006	-1.0334658920080533	0.3446740076134166	0.541095953833473	S	O76080	ZFAND5	S48	ZFAND5_S48	10
Skowronek et al. 2022 (HeLa)	10min	Skowronek et al. 2022 (HeLa) 10min	A1L390_S783	-0.6364074329972489	9.678088417433228	-1.0334544589435546	0.3446789051423189	0.541095953833473	S	A1L390	PLEKHG3	S783	PLEKHG3_S783	10
Skowronek et al. 2022 (HeLa)	10min	Skowronek et al. 2022 (HeLa) 10min	Q9BVV6_S821	-0.4434404455378145	7.583309759548363	-0.9111943849808593	0.4083564720331775	0.601324633325359	S	Q9BVV6	KIAA0586	S821	KIAA0586_S821	10
Skowronek et al. 2022 (HeLa)	10min	Skowronek et al. 2022 (HeLa) 10min	P36956_S117	-0.2547234624398768	10.297216427504486	-1.0333550414720212	0.3447214945584148	0.541095953833473	S	P36956	SREBF1	S117	SREBF1_S117	10
Skowronek et al. 2022 (HeLa)	10min	Skowronek et al. 2022 (HeLa) 10min	Q7Z5L9_T413	0.9968386752553045	10.709533032672208	1.0332775879570648	0.3447546778438021	0.541095953833473	T	Q7Z5L9	IRF2BP2	T413	IRF2BP2_T413	10
Skowronek et al. 2022 (HeLa)	10min	Skowronek et al. 2022 (HeLa) 10min	Q12888_S830	-0.4762356241266694	8.761732380353168	-0.7965219721508002	0.476245167814229	0.6590852972759108	S	Q12888	TP53BP1	S830	TP53BP1_S830	10
Skowronek et al. 2022 (HeLa)	10min	Skowronek et al. 2022 (HeLa) 10min	O60271_S183	0.1186987043961504	13.807459913231591	1.033185462479205	0.3447941504372139	0.541095953833473	S	O60271	SPAG9	S183	SPAG9_S183	10
Skowronek et al. 2022 (HeLa)	10min	Skowronek et al. 2022 (HeLa) 10min	Q96S55_T116	0.4720055679932304	14.5396172805247	0.910858144757038	0.4085158721662701	0.6013964365275225	T	Q96S55	WRNIP1	T116	WRNIP1_T116	10
Skowronek et al. 2022 (HeLa)	10min	Skowronek et al. 2022 (HeLa) 10min	O15355_S183	-0.2049383449131401	6.498814910038435	-0.90973078132913	0.4090506847949872	0.6015317604485512	S	O15355	PPM1G	S183	PPM1G_S183	10
Skowronek et al. 2022 (HeLa)	10min	Skowronek et al. 2022 (HeLa) 10min	O00267_T791	-0.3536049155512959	11.990915649668446	-1.031709796582049	0.3454269293673778	0.5419389432546678	T	O00267	SUPT5H	T791	SUPT5H_T791	10
Skowronek et al. 2022 (HeLa)	10min	Skowronek et al. 2022 (HeLa) 10min	O75822_S13	0.5839495179514316	16.278474066652937	1.031704589435745	0.3454291639289273	0.5419389432546678	S	O75822	EIF3J	S13	EIF3J_S13	10
Skowronek et al. 2022 (HeLa)	10min	Skowronek et al. 2022 (HeLa) 10min	P08708_S113	-0.224455815099434	13.556181858048449	-1.0313860224189062	0.3455658943562395	0.5420491572977297	S	P08708	RPS17	S113	RPS17_S113	10
Skowronek et al. 2022 (HeLa)	10min	Skowronek et al. 2022 (HeLa) 10min	Q8N3F8_639	-0.6035701458772351	7.800518111529292	-0.9087615295480294	0.4095109433937853	0.6017023705171143		Q8N3F8	MICALL1	639	MICALL1_639	10
Skowronek et al. 2022 (HeLa)	10min	Skowronek et al. 2022 (HeLa) 10min	O60716_S346	-0.1359772108224017	11.393455827542576	-1.030982326501059	0.3457392264196319	0.542253188352217	S	O60716	CTNND1	S346	CTNND1_S346	10
Skowronek et al. 2022 (HeLa)	10min	Skowronek et al. 2022 (HeLa) 10min	Q99569_T1017	-0.2219158284737421	10.244530326164613	-1.0309257168136443	0.3457635382341373	0.542253188352217	T	Q99569	PKP4	T1017	PKP4_T1017	10
Skowronek et al. 2022 (HeLa)	10min	Skowronek et al. 2022 (HeLa) 10min	Q14C86_S949	-0.4734558028415137	8.830482439375327	-0.7932253594335101	0.4779325123558678	0.6608704722281977	S	Q14C86	GAPVD1	S949	GAPVD1_S949	10
Skowronek et al. 2022 (HeLa)	10min	Skowronek et al. 2022 (HeLa) 10min	Q96HC4_S313	0.4724907868117434	11.403295362567215	1.0301859492615302	0.346081370842239	0.5426489340696531	S	Q96HC4	PDLIM5	S313	PDLIM5_S313	10
Skowronek et al. 2022 (HeLa)	10min	Skowronek et al. 2022 (HeLa) 10min	Q99536_S18	0.7417891968086447	11.409964778570751	0.9072740785272838	0.4102180885630689	0.6024849860494624	S	Q99536	VAT1	S18	VAT1_S18	10
Skowronek et al. 2022 (HeLa)	10min	Skowronek et al. 2022 (HeLa) 10min	Q66K74_T460	-0.1934521314995105	8.893452115988417	-1.0296971408503486	0.3462915134516909	0.5429262291949547	T	Q66K74	MAP1S	T460	MAP1S_T460	10
Skowronek et al. 2022 (HeLa)	10min	Skowronek et al. 2022 (HeLa) 10min	P98175_S797	-0.1387585402657905	11.196686214175347	-1.029458690506925	0.3463940631827973	0.5430151967957723	S	P98175	RBM10	S797	RBM10_S797	10
Skowronek et al. 2022 (HeLa)	10min	Skowronek et al. 2022 (HeLa) 10min	Q86YS7_287	0.4168812180305838	12.576386468910565	1.0292270103843737	0.3464937251568178	0.5430866182364694		Q86YS7	C2CD5	287	C2CD5_287	10
Skowronek et al. 2022 (HeLa)	10min	Skowronek et al. 2022 (HeLa) 10min	Q9NU19_S154	-0.1564426256915023	5.9649646946680575	-0.9061586690601964	0.4107490098011933	0.602985407672619	S	Q9NU19	TBC1D22B	S154	TBC1D22B_S154	10
Skowronek et al. 2022 (HeLa)	10min	Skowronek et al. 2022 (HeLa) 10min	Q13263_S50	-0.2729977043837053	17.520924311679916	-1.0287089885129446	0.3467166481366143	0.5432793678450822	S	Q13263	TRIM28	S50	TRIM28_S50	10
Skowronek et al. 2022 (HeLa)	10min	Skowronek et al. 2022 (HeLa) 10min	Q8N108_S372	-0.5278378354123205	8.420564625462735	-0.905713956872908	0.4109608420839942	0.6031444921126535	S	Q8N108	MIER1	S372	MIER1_S372	10
Skowronek et al. 2022 (HeLa)	10min	Skowronek et al. 2022 (HeLa) 10min	P29558_T208	-0.1444719965815313	7.768068265363468	-1.0281128283670484	0.3469733425145934	0.5435474660494113	T	P29558	RBMS1	T208	RBMS1_T208	10
Skowronek et al. 2022 (HeLa)	10min	Skowronek et al. 2022 (HeLa) 10min	P13807_Y405	-0.7431708876095104	9.64457464884711	-1.0280020120761169	0.3470210749396223	0.5435474660494113	Y	P13807	GYS1	Y405	GYS1_Y405	10
Skowronek et al. 2022 (HeLa)	10min	Skowronek et al. 2022 (HeLa) 10min	Q6PIW4_189	0.1616810316259194	11.582202417180486	0.7902183413775443	0.4794758297073142	0.6623866786713972		Q6PIW4	FIGNL1	189	FIGNL1_189	10
Skowronek et al. 2022 (HeLa)	10min	Skowronek et al. 2022 (HeLa) 10min	Q14432_S520	0.4961512660783995	9.22180582859929	1.0274809290610103	0.3472455957672595	0.5437424553655369	S	Q14432	PDE3A	S520	PDE3A_S520	10
Skowronek et al. 2022 (HeLa)	10min	Skowronek et al. 2022 (HeLa) 10min	Q07065_S86	0.5261022128743189	7.710299731772289	0.9043677085415376	0.4116026460046577	0.6037060935777976	S	Q07065	CKAP4	S86	CKAP4_S86	10
Skowronek et al. 2022 (HeLa)	10min	Skowronek et al. 2022 (HeLa) 10min	P62979_S57	-0.1436207193387293	9.588562433356955	-0.903993629958119	0.4117811259822769	0.6038482995017048	S	P62979	RPS27A	S57	RPS27A_S57	10
Skowronek et al. 2022 (HeLa)	10min	Skowronek et al. 2022 (HeLa) 10min	Q15149_S125	-0.137785043627229	15.548424870800757	-1.0265767486014017	0.3476354660313712	0.5442484201779542	S	Q15149	PLEC	S125	PLEC_S125	10
Skowronek et al. 2022 (HeLa)	10min	Skowronek et al. 2022 (HeLa) 10min	Q9Y2X7_S370	-0.15922165032151	6.724172487160705	-0.9036411846991524	0.4119493414203873	0.6039429929463503	S	Q9Y2X7	GIT1	S370	GIT1_S370	10
Skowronek et al. 2022 (HeLa)	10min	Skowronek et al. 2022 (HeLa) 10min	Q8N3F8_S389	0.2681603757811892	10.801982080171475	1.026352774807446	0.3477320959567469	0.5443474406035013	S	Q8N3F8	MICALL1	S389	MICALL1_S389	10
Skowronek et al. 2022 (HeLa)	10min	Skowronek et al. 2022 (HeLa) 10min	Q68CQ4_S164	0.2056140853782002	7.041838602348323	0.7879010058304737	0.4806679088844139	0.6633423943570154	S	Q68CQ4	UTP25	S164	UTP25_S164	10
Skowronek et al. 2022 (HeLa)	10min	Skowronek et al. 2022 (HeLa) 10min	Q9P2Y5_S549	0.6588275108172699	9.13960707860902	0.7877895400378291	0.4807253088720684	0.6633423943570154	S	Q9P2Y5	UVRAG	S549	UVRAG_S549	10
Skowronek et al. 2022 (HeLa)	10min	Skowronek et al. 2022 (HeLa) 10min	P21731_S331	0.300120004746585	12.106991885005424	1.0256877842122598	0.3480191253927494	0.5447298391685759	S	P21731	TBXA2R	S331	TBXA2R_S331	10
Skowronek et al. 2022 (HeLa)	10min	Skowronek et al. 2022 (HeLa) 10min	P15822_S2341	0.1964291215474851	12.608023645663328	1.0255834289081676	0.3480641858367959	0.5447298391685759	S	P15822	HIVEP1	S2341	HIVEP1_S2341	10
Skowronek et al. 2022 (HeLa)	10min	Skowronek et al. 2022 (HeLa) 10min	Q9UPN9_860	0.5212581086146599	9.414154681434324	1.0255547082177745	0.3480765882220249	0.5447298391685759		Q9UPN9	TRIM33	860	TRIM33_860	10
Skowronek et al. 2022 (HeLa)	10min	Skowronek et al. 2022 (HeLa) 10min	Q5W0Z9_S305	-0.4087491639404934	9.304244597194232	-0.7873847569348932	0.4809338006840201	0.6634948142103761	S	Q5W0Z9	ZDHHC20	S305	ZDHHC20_S305	10
Skowronek et al. 2022 (HeLa)	10min	Skowronek et al. 2022 (HeLa) 10min	Q9Y520_S785	-0.2082375437964181	10.37934922546208	-0.9025749903536006	0.4124585532584504	0.6044178314149489	S	Q9Y520	PRRC2C	S785	PRRC2C_S785	10
Skowronek et al. 2022 (HeLa)	10min	Skowronek et al. 2022 (HeLa) 10min	Q12802_S1876	-0.17854055034406	13.909771604964426	-1.025170108177498	0.3482427040366124	0.5448852211403797	S	Q12802	AKAP13	S1876	AKAP13_S1876	10
Skowronek et al. 2022 (HeLa)	10min	Skowronek et al. 2022 (HeLa) 10min	Q96CP6_S271	-0.3078597080948526	9.764653246251871	-1.0249054739114454	0.3483570421806423	0.5449646031792629	S	Q96CP6	GRAMD1A	S271	GRAMD1A_S271	10
Skowronek et al. 2022 (HeLa)	10min	Skowronek et al. 2022 (HeLa) 10min	Q9UQ35_S2407	0.1823660158586975	11.970702211122887	1.0248548408353164	0.3483789222653848	0.5449646031792629	S	Q9UQ35	SRRM2	S2407	SRRM2_S2407	10
Skowronek et al. 2022 (HeLa)	10min	Skowronek et al. 2022 (HeLa) 10min	Q9Y2F5_S944	-0.4317294940541885	7.761513365407504	-1.0248206559371131	0.3483936952317296	0.5449646031792629	S	Q9Y2F5	ICE1	S944	ICE1_S944	10
Skowronek et al. 2022 (HeLa)	10min	Skowronek et al. 2022 (HeLa) 10min	Q15003_S81	0.6774769192659935	10.113735831999646	0.9018275120112448	0.4128158496369289	0.6048151441786673	S	Q15003	NCAPH	S81	NCAPH_S81	10
Skowronek et al. 2022 (HeLa)	10min	Skowronek et al. 2022 (HeLa) 10min	Q14684_S513	-0.1432274868021394	11.108629988051431	-1.024652432306092	0.3484664003720835	0.545026049383039	S	Q14684	RRP1B	S513	RRP1B_S513	10
Skowronek et al. 2022 (HeLa)	10min	Skowronek et al. 2022 (HeLa) 10min	Q9UBU7_S381	-0.1338716968521627	10.085976760341026	-1.0244146405695664	0.3485691936042889	0.545112402790459	S	Q9UBU7	DBF4	S381	DBF4_S381	10
Skowronek et al. 2022 (HeLa)	10min	Skowronek et al. 2022 (HeLa) 10min	P98175_Y732	0.2718497384729099	7.333067301617197	1.024304838402003	0.348616667559617	0.545112402790459	Y	P98175	RBM10	Y732	RBM10_Y732	10
Skowronek et al. 2022 (HeLa)	10min	Skowronek et al. 2022 (HeLa) 10min	Q08AD1_555	-0.7828524805090336	10.14984136408474	-1.0242927476582864	0.3486218954253816	0.545112402790459		Q08AD1	CAMSAP2	555	CAMSAP2_555	10
Skowronek et al. 2022 (HeLa)	10min	Skowronek et al. 2022 (HeLa) 10min	Q8TEV9_T604	-0.2620335460990191	6.221066022571991	-0.7858570100841477	0.4817213519537314	0.6641326977426018	T	Q8TEV9	SMCR8	T604	SMCR8_T604	10
Skowronek et al. 2022 (HeLa)	10min	Skowronek et al. 2022 (HeLa) 10min	P02545_S301	0.2692327026965362	8.559777746498794	1.0239784418652194	0.3487578193317908	0.5451684895427336	S	P02545	LMNA	S301	LMNA_S301	10
Skowronek et al. 2022 (HeLa)	10min	Skowronek et al. 2022 (HeLa) 10min	Q92979_S5	0.2363851288146605	9.802091319310724	1.0239513788743295	0.3487695249565561	0.5451684895427336	S	Q92979	EMG1	S5	EMG1_S5	10
Skowronek et al. 2022 (HeLa)	10min	Skowronek et al. 2022 (HeLa) 10min	Q9HCE1_S969	-0.76666636825483	10.441860939957047	-1.0239184761743116	0.3487837568793604	0.5451684895427336	S	Q9HCE1	MOV10	S969	MOV10_S969	10
Skowronek et al. 2022 (HeLa)	10min	Skowronek et al. 2022 (HeLa) 10min	Q07065_S460	-0.3295948182713015	7.553718583034532	-0.9009026693194918	0.4132582717817838	0.6050521016464274	S	Q07065	CKAP4	S460	CKAP4_S460	10
Skowronek et al. 2022 (HeLa)	10min	Skowronek et al. 2022 (HeLa) 10min	O15534_S815	0.1295828475396536	8.475858942865402	0.9008939983986392	0.4132624215452204	0.6050521016464274	S	O15534	PER1	S815	PER1_S815	10
Skowronek et al. 2022 (HeLa)	10min	Skowronek et al. 2022 (HeLa) 10min	Q7L2J0_S216	-0.3046199992952161	11.910867806205834	-1.0237187265409835	0.3488701679481568	0.5452392015267964	S	Q7L2J0	MEPCE	S216	MEPCE_S216	10
Skowronek et al. 2022 (HeLa)	10min	Skowronek et al. 2022 (HeLa) 10min	P01106_105	0.3289768147597645	7.691383243213921	0.9004712839209866	0.4134647666104929	0.6051853468375648		P01106	MYC	105	MYC_105	10
Skowronek et al. 2022 (HeLa)	10min	Skowronek et al. 2022 (HeLa) 10min	Q9UQ35_S1653	-0.9142129332047196	9.370495373557205	-1.023489075734786	0.348969535848911	0.5452899790233989	S	Q9UQ35	SRRM2	S1653	SRRM2_S1653	10
Skowronek et al. 2022 (HeLa)	10min	Skowronek et al. 2022 (HeLa) 10min	Q9Y4E1_S1032	0.2629307320317782	9.046558125870186	0.9003164563532922	0.4135388994685438	0.6052395291360209	S	Q9Y4E1	WASHC2C	S1032	WASHC2C_S1032	10
Skowronek et al. 2022 (HeLa)	10min	Skowronek et al. 2022 (HeLa) 10min	Q12830_S2465	0.1198608029337364	12.476637149897744	1.023160239264717	0.3491118608966188	0.5454078478291974	S	Q12830	BPTF	S2465	BPTF_S2465	10
Skowronek et al. 2022 (HeLa)	10min	Skowronek et al. 2022 (HeLa) 10min	Q03252_S424	1.430139235604976	9.036384581247765	0.7841438637247728	0.4826057062673808	0.6648702087368403	S	Q03252	LMNB2	S424	LMNB2_S424	10
Skowronek et al. 2022 (HeLa)	10min	Skowronek et al. 2022 (HeLa) 10min	Q9NX94_T169	0.3243168249416062	6.255782202770169	0.7839888137407591	0.4826858097799428	0.6648702087368403	T	Q9NX94	WBP1L	T169	WBP1L_T169	10
Skowronek et al. 2022 (HeLa)	10min	Skowronek et al. 2022 (HeLa) 10min	P24928_S1847	-0.7811607184741405	10.227340512957245	-0.7838930896908807	0.4827352690372272	0.6648702087368403	S	P24928	POLR2A	S1847	POLR2A_S1847	10
Skowronek et al. 2022 (HeLa)	10min	Skowronek et al. 2022 (HeLa) 10min	Q14669_S100	0.448845932174712	7.560570659759521	0.7837678203128193	0.4828000000779385	0.6648702087368403	S	Q14669	TRIP12	S100	TRIP12_S100	10
Skowronek et al. 2022 (HeLa)	10min	Skowronek et al. 2022 (HeLa) 10min	Q9NYF8_S658	-0.1227364647449213	19.388648911878462	-1.0222757678346155	0.3494949085341106	0.5459016737036152	S	Q9NYF8	BCLAF1	S658	BCLAF1_S658	10
Skowronek et al. 2022 (HeLa)	10min	Skowronek et al. 2022 (HeLa) 10min	Q9BYG3_T223	-0.1299678426159527	13.07108479420974	-1.02196258049107	0.3496306264664224	0.546061356746284	T	Q9BYG3	NIFK	T223	NIFK_T223	10
Skowronek et al. 2022 (HeLa)	10min	Skowronek et al. 2022 (HeLa) 10min	Q03164_S3517	1.139952208268948	10.764529127352915	0.8987644545062738	0.4142826035937403	0.6059319028051872	S	Q03164	KMT2A	S3517	KMT2A_S3517	10
Skowronek et al. 2022 (HeLa)	10min	Skowronek et al. 2022 (HeLa) 10min	Q8WYP5_T1256	-0.7539413495884784	11.137076081401569	-0.8987089175477713	0.4143092362959365	0.6059319028051872	T	Q8WYP5	AHCTF1	T1256	AHCTF1_T1256	10
Skowronek et al. 2022 (HeLa)	10min	Skowronek et al. 2022 (HeLa) 10min	P56945_Y262	-0.5940866386145576	8.08282125152726	-0.8986163690016453	0.4143536209345339	0.6059424712204684	Y	P56945	BCAR1	Y262	BCAR1_Y262	10
Skowronek et al. 2022 (HeLa)	10min	Skowronek et al. 2022 (HeLa) 10min	Q7Z6E9_S1625	-0.3775328778621372	9.028452696131165	-0.8981379201919916	0.4145831374906563	0.6061150459978601	S	Q7Z6E9	RBBP6	S1625	RBBP6_S1625	10
Skowronek et al. 2022 (HeLa)	10min	Skowronek et al. 2022 (HeLa) 10min	Q68DQ2_T1907	-0.2719901431184546	9.215191213965351	-0.782175404738364	0.4836234623848955	0.6653361034457208	T	Q68DQ2	CRYBG3	T1907	CRYBG3_T1907	10
Skowronek et al. 2022 (HeLa)	10min	Skowronek et al. 2022 (HeLa) 10min	P18031_S50	-0.4504524920033308	10.183264887000648	-1.021108184124936	0.3500010936574153	0.5464429563918686	S	P18031	PTPN1	S50	PTPN1_S50	10
Skowronek et al. 2022 (HeLa)	10min	Skowronek et al. 2022 (HeLa) 10min	Q5VT52_S665	-0.3801385615992192	13.210664771148004	-1.0209892263603433	0.3500526993476624	0.5464429563918686	S	Q5VT52	RPRD2	S665	RPRD2_S665	10
Skowronek et al. 2022 (HeLa)	10min	Skowronek et al. 2022 (HeLa) 10min	O00499_S303	-0.6276543846710467	14.65860877304598	-1.020750949294377	0.3501560862983744	0.5464633265640341	S	O00499	BIN1	S303	BIN1_S303	10
Skowronek et al. 2022 (HeLa)	10min	Skowronek et al. 2022 (HeLa) 10min	Q8NAP3_S309	0.12134891054143	10.69207485718519	1.020254766537357	0.3503714571358013	0.5467036655775526	S	Q8NAP3	ZBTB38	S309	ZBTB38_S309	10
Skowronek et al. 2022 (HeLa)	10min	Skowronek et al. 2022 (HeLa) 10min	Q9Y2W1_S622	0.1439625737642433	12.93087133228842	1.020241679273538	0.3503771392010181	0.5467036655775526	S	Q9Y2W1	THRAP3	S622	THRAP3_S622	10
Skowronek et al. 2022 (HeLa)	10min	Skowronek et al. 2022 (HeLa) 10min	P17535_Y125	0.4472915955827794	6.959311481389148	0.780942102560883	0.4842619935593541	0.6658959717490841	Y	P17535	JUND	Y125	JUND_Y125	10
Skowronek et al. 2022 (HeLa)	10min	Skowronek et al. 2022 (HeLa) 10min	P52292_S54	-0.3851296645479065	8.027765706692412	-0.8966239200718196	0.4153100918029588	0.6069622262209091	S	P52292	KPNA2	S54	KPNA2_S54	10
Skowronek et al. 2022 (HeLa)	10min	Skowronek et al. 2022 (HeLa) 10min	O43719_S713	0.3651263076946645	11.898276398333715	1.01996941462783	0.3504953647740593	0.5468358126072125	S	O43719	HTATSF1	S713	HTATSF1_S713	10
Skowronek et al. 2022 (HeLa)	10min	Skowronek et al. 2022 (HeLa) 10min	Q9UQ35_S1199	0.5645558007762084	9.661781411016024	1.0197287826746166	0.3505998816382769	0.546946548347401	S	Q9UQ35	SRRM2	S1199	SRRM2_S1199	10
Skowronek et al. 2022 (HeLa)	10min	Skowronek et al. 2022 (HeLa) 10min	Q13542_113	-0.3282613473761291	10.119599525862846	-0.8962952348138042	0.4154680468641835	0.6070822079045018		Q13542	EIF4EBP2	113	EIF4EBP2_113	10
Skowronek et al. 2022 (HeLa)	10min	Skowronek et al. 2022 (HeLa) 10min	Q9Y2U8_S19	0.3237325854474706	6.838920579316021	0.7803102011775176	0.4845894158844542	0.6660285191494891	S	Q9Y2U8	LEMD3	S19	LEMD3_S19	10
Skowronek et al. 2022 (HeLa)	10min	Skowronek et al. 2022 (HeLa) 10min	P56537_S243	-0.6898713886672247	7.305211119423285	-1.0193998416421652	0.3507427961985851	0.5471171587536184	S	P56537	EIF6	S243	EIF6_S243	10
Skowronek et al. 2022 (HeLa)	10min	Skowronek et al. 2022 (HeLa) 10min	P49006_S101	0.2120588853683109	11.747282006653329	1.0190200917907453	0.3509078448475251	0.547269914492023	S	P49006	MARCKSL1	S101	MARCKSL1_S101	10
Skowronek et al. 2022 (HeLa)	10min	Skowronek et al. 2022 (HeLa) 10min	P49760_S98	0.3428417098765361	11.185512915404749	1.0187979418381934	0.3510044261356227	0.5473681913544611	S	P49760	CLK2	S98	CLK2_S98	10
Skowronek et al. 2022 (HeLa)	10min	Skowronek et al. 2022 (HeLa) 10min	P11171_S712	-0.1342959998616475	8.703204629368585	-0.895302977464945	0.4159451851200148	0.6075072220109343	S	P11171	EPB41	S712	EPB41_S712	10
Skowronek et al. 2022 (HeLa)	10min	Skowronek et al. 2022 (HeLa) 10min	Q9NYF8_S225	0.5496937503048596	9.826338152089678	1.0186680724186177	0.3510608978658061	0.5473958653028076	S	Q9NYF8	BCLAF1	S225	BCLAF1_S225	10
Skowronek et al. 2022 (HeLa)	10min	Skowronek et al. 2022 (HeLa) 10min	P53814_T315	-0.1553195880158089	8.820522494034119	-1.0185255577346524	0.3511228767441814	0.5473958653028076	T	P53814	SMTN	T315	SMTN_T315	10
Skowronek et al. 2022 (HeLa)	10min	Skowronek et al. 2022 (HeLa) 10min	Q9C0C2_S872	-0.1550804483505921	10.977284090120394	-1.018024487629057	0.3513408604903503	0.547630989487301	S	Q9C0C2	TNKS1BP1	S872	TNKS1BP1_S872	10
Skowronek et al. 2022 (HeLa)	10min	Skowronek et al. 2022 (HeLa) 10min	Q8NDT2_Y252	-0.9795513335652704	8.988336334971246	-1.0178870324144242	0.3514006778465093	0.5476718774388825	Y	Q8NDT2	RBM15B	Y252	RBM15B_Y252	10
Skowronek et al. 2022 (HeLa)	10min	Skowronek et al. 2022 (HeLa) 10min	Q01082_S2172	-0.4403150528696375	11.822055622685523	-0.8943134125155909	0.4164214668604948	0.6078452603994948	S	Q01082	SPTBN1	S2172	SPTBN1_S2172	10
Skowronek et al. 2022 (HeLa)	10min	Skowronek et al. 2022 (HeLa) 10min	Q92997_367	0.1309343013445154	10.435816438857834	0.8940676875683373	0.4165398031275797	0.6078856783248114		Q92997	DVL3	367	DVL3_367	10
Skowronek et al. 2022 (HeLa)	10min	Skowronek et al. 2022 (HeLa) 10min	Q68DQ2_2929	-0.2155755325228465	8.502477098574557	-1.0176416855400814	0.3515074678660316	0.547698024553539		Q68DQ2	CRYBG3	2929	CRYBG3_2929	10
Skowronek et al. 2022 (HeLa)	10min	Skowronek et al. 2022 (HeLa) 10min	Q9UG63_T218	0.1282204006865797	8.079478671390824	1.0174627049545328	0.3515853879331849	0.547698024553539	T	Q9UG63	ABCF2	T218	ABCF2_T218	10
Skowronek et al. 2022 (HeLa)	10min	Skowronek et al. 2022 (HeLa) 10min	O75385_S623	0.3299949560321451	12.936807765448304	0.8935934873474264	0.4167682448480776	0.6080120334507545	S	O75385	ULK1	S623	ULK1_S623	10
Skowronek et al. 2022 (HeLa)	10min	Skowronek et al. 2022 (HeLa) 10min	Q96G25_S82	0.1441848336857205	11.502669878928176	1.017113040879309	0.3517376566101702	0.5478822129835618	S	Q96G25	MED8	S82	MED8_S82	10
Skowronek et al. 2022 (HeLa)	10min	Skowronek et al. 2022 (HeLa) 10min	Q92614_S40	-0.2133482530124659	7.3487392109546	-0.8934167650559639	0.4168534049399038	0.6080120334507545	S	Q92614	MYO18A	S40	MYO18A_S40	10
Skowronek et al. 2022 (HeLa)	10min	Skowronek et al. 2022 (HeLa) 10min	Q8IXT5_S98	-0.6493828753686337	8.592899975630983	-0.8933482411477834	0.4168864294438736	0.6080120334507545	S	Q8IXT5	RBM12B	S98	RBM12B_S98	10
Skowronek et al. 2022 (HeLa)	10min	Skowronek et al. 2022 (HeLa) 10min	Q9H7N4_Y732	1.105036855022462	9.18827750927894	1.016919994494054	0.3518217458579772	0.5479091977562826	Y	Q9H7N4	SCAF1	Y732	SCAF1_Y732	10
Skowronek et al. 2022 (HeLa)	10min	Skowronek et al. 2022 (HeLa) 10min	Q76FK4_Y376	-0.2570347657641463	11.676491925443171	-1.0167218471138786	0.3519080741325853	0.5479389826105289	Y	Q76FK4	NOL8	Y376	NOL8_Y376	10
Skowronek et al. 2022 (HeLa)	10min	Skowronek et al. 2022 (HeLa) 10min	P04626_1178	0.1373281590580459	6.336621315597855	0.7768001765940122	0.4864113692587708	0.6676130122466776		P04626	ERBB2	1178	ERBB2_1178	10
Skowronek et al. 2022 (HeLa)	10min	Skowronek et al. 2022 (HeLa) 10min	Q9C0C2_S1248	-0.4590876904855223	8.018598493487506	-0.8925172885513861	0.4172870668921307	0.6083229214920415	S	Q9C0C2	TNKS1BP1	S1248	TNKS1BP1_S1248	10
Skowronek et al. 2022 (HeLa)	10min	Skowronek et al. 2022 (HeLa) 10min	Q96Q05_S953	0.2103917637617982	10.861809942674592	1.0161912625973422	0.3521393228586877	0.5482467001963549	S	Q96Q05	TRAPPC9	S953	TRAPPC9_S953	10
Skowronek et al. 2022 (HeLa)	10min	Skowronek et al. 2022 (HeLa) 10min	Q6NW34_S265	0.1638320328789007	9.49604803138177	1.0155605366896434	0.3524143784142933	0.5485701860253801	S	Q6NW34	NEPRO	S265	NEPRO_S265	10
Skowronek et al. 2022 (HeLa)	10min	Skowronek et al. 2022 (HeLa) 10min	Q9BVS4_S337	-0.5611407093604424	10.32493004262451	-0.7754206108521766	0.4871289560597867	0.6682604430442451	S	Q9BVS4	RIOK2	S337	RIOK2_S337	10
Skowronek et al. 2022 (HeLa)	10min	Skowronek et al. 2022 (HeLa) 10min	O75694_S4	-0.2472545471541796	9.179275216590147	-0.7749516137251209	0.4873730988032069	0.6683328571954933	S	O75694	NUP155	S4	NUP155_S4	10
Skowronek et al. 2022 (HeLa)	10min	Skowronek et al. 2022 (HeLa) 10min	Q8IZ21_T432	-0.2215639966661591	11.497507397098108	-1.0147519373941627	0.3527672599917621	0.5489143139189863	T	Q8IZ21	PHACTR4	T432	PHACTR4_T432	10
Skowronek et al. 2022 (HeLa)	10min	Skowronek et al. 2022 (HeLa) 10min	Q14676_S307	0.8864300455910374	12.97208652182488	1.0147324384002574	0.352775773126217	0.5489143139189863	S	Q14676	MDC1	S307	MDC1_S307	10
Skowronek et al. 2022 (HeLa)	10min	Skowronek et al. 2022 (HeLa) 10min	P46013_T1315	0.1340396037098994	12.474213984879906	1.0146683369064586	0.3528037606049485	0.5489143139189863	T	P46013	MKI67	T1315	MKI67_T1315	10
Skowronek et al. 2022 (HeLa)	10min	Skowronek et al. 2022 (HeLa) 10min	P52948_S1769	1.2614907069861303	10.749493082332584	0.8905662188033705	0.4182289735287434	0.6092603065332516	S	P52948	NUP98	S1769	NUP98_S1769	10
Skowronek et al. 2022 (HeLa)	10min	Skowronek et al. 2022 (HeLa) 10min	Q659C4_S60	-0.1487523449488659	9.980277917390053	-1.014251567772526	0.3529857711877823	0.5490927187598175	S	Q659C4	LARP1B	S60	LARP1B_S60	10
Skowronek et al. 2022 (HeLa)	10min	Skowronek et al. 2022 (HeLa) 10min	Q9UGV2_S335	1.2759154825655656	10.537978119416548	0.8902106516670077	0.4184008119664973	0.6094561894361475	S	Q9UGV2	NDRG3	S335	NDRG3_S335	10
Skowronek et al. 2022 (HeLa)	10min	Skowronek et al. 2022 (HeLa) 10min	Q14676_T1410	0.6465574306871389	9.948337510343585	0.7732935835265472	0.4882369894440709	0.6687895020098498	T	Q14676	MDC1	T1410	MDC1_T1410	10
Skowronek et al. 2022 (HeLa)	10min	Skowronek et al. 2022 (HeLa) 10min	Q9Y2H2_S942	-0.525503362077238	11.9076447003755	-1.0136689042482523	0.3532403592691888	0.5493839331046888	S	Q9Y2H2	INPP5F	S942	INPP5F_S942	10
Skowronek et al. 2022 (HeLa)	10min	Skowronek et al. 2022 (HeLa) 10min	P05787_S34	0.1859402023444563	11.130262728857913	1.0132989698221186	0.3534020755664919	0.5495801182465613	S	P05787	KRT8	S34	KRT8_S34	10
Skowronek et al. 2022 (HeLa)	10min	Skowronek et al. 2022 (HeLa) 10min	P46013_T1991	-0.972157591352932	7.366409653932386	-1.0130863537460075	0.3534950477001217	0.5495921558086676	T	P46013	MKI67	T1991	MKI67_T1991	10
Skowronek et al. 2022 (HeLa)	10min	Skowronek et al. 2022 (HeLa) 10min	Q8TEW0_S383	-0.1295771503493501	11.895638606392575	-1.0130543299644426	0.3535090526937581	0.5495921558086676	S	Q8TEW0	PARD3	S383	PARD3_S383	10
Skowronek et al. 2022 (HeLa)	10min	Skowronek et al. 2022 (HeLa) 10min	O76094_T638	-0.6256578219380007	7.916457162132315	-0.8883689335361421	0.4192917821074347	0.6101531222692399	T	O76094	SRP72	T638	SRP72_T638	10
Skowronek et al. 2022 (HeLa)	10min	Skowronek et al. 2022 (HeLa) 10min	Q9P2D0_T1008	-0.4527815283870531	8.632677354653081	-0.8882204399274063	0.4193636851224576	0.6101531222692399	T	Q9P2D0	IBTK	T1008	IBTK_T1008	10
Skowronek et al. 2022 (HeLa)	10min	Skowronek et al. 2022 (HeLa) 10min	Q9P2E9_S1276	-0.5378528923597052	9.566865439262992	-0.8881390497667405	0.4194030997434175	0.6101531222692399	S	Q9P2E9	RRBP1	S1276	RRBP1_S1276	10
Skowronek et al. 2022 (HeLa)	10min	Skowronek et al. 2022 (HeLa) 10min	Q5UIP0_S1579	-0.161301158045596	8.550365440097535	-0.771531393874276	0.4891564849864198	0.6694724409553652	S	Q5UIP0	RIF1	S1579	RIF1_S1579	10
Skowronek et al. 2022 (HeLa)	10min	Skowronek et al. 2022 (HeLa) 10min	Q12888_S395	0.2978570699700746	9.20642284577378	1.0119583716649652	0.3539886220561886	0.5502239429175622	S	Q12888	TP53BP1	S395	TP53BP1_S395	10
Skowronek et al. 2022 (HeLa)	10min	Skowronek et al. 2022 (HeLa) 10min	Q8NDI1_S578	-0.2266236742059186	6.991215735642754	-0.887808494066148	0.4195632076265455	0.6102542343436823	S	Q8NDI1	EHBP1	S578	EHBP1_S578	10
Skowronek et al. 2022 (HeLa)	10min	Skowronek et al. 2022 (HeLa) 10min	Q99459_T430	0.5071559641136965	9.309462650598435	1.0118172843273705	0.3540503975614141	0.5502239429175622	T	Q99459	CDC5L	T430	CDC5L_T430	10
Skowronek et al. 2022 (HeLa)	10min	Skowronek et al. 2022 (HeLa) 10min	Q13542_63	0.1633308275643852	7.262475169644677	0.7709244528866529	0.4894734999137388	0.6697224283081462		Q13542	EIF4EBP2	63	EIF4EBP2_63	10
Skowronek et al. 2022 (HeLa)	10min	Skowronek et al. 2022 (HeLa) 10min	Q96BD5_S447	0.6723238706672898	8.003967922811874	1.011471344360192	0.3542019055808451	0.5504069443783915	S	Q96BD5	PHF21A	S447	PHF21A_S447	10
Skowronek et al. 2022 (HeLa)	10min	Skowronek et al. 2022 (HeLa) 10min	Q9H814_S368	0.3140561325095508	7.75456317001793	0.7705345256591045	0.4896772511406923	0.6697841750001065	S	Q9H814	PHAX	S368	PHAX_S368	10
Skowronek et al. 2022 (HeLa)	10min	Skowronek et al. 2022 (HeLa) 10min	Q96JM3_S627	-1.4522724899875428	9.089614441923867	-0.8871434710653189	0.4198854660948126	0.6105825125386223	S	Q96JM3	CHAMP1	S627	CHAMP1_S627	10
Skowronek et al. 2022 (HeLa)	10min	Skowronek et al. 2022 (HeLa) 10min	Q76FK4_392	0.119663515089563	13.456610013248156	1.0112598994524116	0.3542945361012347	0.5504459794400566		Q76FK4	NOL8	392	NOL8_392	10
Skowronek et al. 2022 (HeLa)	10min	Skowronek et al. 2022 (HeLa) 10min	Q9BUH8_S553	0.2845950448891869	8.20985673692714	0.8854474677688642	0.4207082152136701	0.6113427967821528	S	Q9BUH8	BEGAIN	S553	BEGAIN_S553	10
Skowronek et al. 2022 (HeLa)	10min	Skowronek et al. 2022 (HeLa) 10min	Q14432_T311	-0.5086901617633028	10.22816281002722	-0.8840864497306196	0.421369390270599	0.6120510122024678	T	Q14432	PDE3A	T311	PDE3A_T311	10
Skowronek et al. 2022 (HeLa)	10min	Skowronek et al. 2022 (HeLa) 10min	Q99848_S270	-0.1457350319717374	7.609443153824539	-0.7670465124390635	0.4915028591156322	0.6714364684257866	S	Q99848	EBNA1BP2	S270	EBNA1BP2_S270	10
Skowronek et al. 2022 (HeLa)	10min	Skowronek et al. 2022 (HeLa) 10min	O60291_S523	-0.6992059802517927	7.102377061901746	-0.7664310021226913	0.4918255729389528	0.6717085107131913	S	O60291	MGRN1	S523	MGRN1_S523	10
Skowronek et al. 2022 (HeLa)	10min	Skowronek et al. 2022 (HeLa) 10min	P40855_S147	-0.38199198489656	12.106832160903496	-1.007853053406002	0.3557897413429	0.5524531814967311	S	P40855	PEX19	S147	PEX19_S147	10
Skowronek et al. 2022 (HeLa)	10min	Skowronek et al. 2022 (HeLa) 10min	O60841_S1168	0.1370440187198536	8.322077583052259	0.7662228885329893	0.491934725416834	0.6718013204398553	S	O60841	EIF5B	S1168	EIF5B_S1168	10
Skowronek et al. 2022 (HeLa)	10min	Skowronek et al. 2022 (HeLa) 10min	Q9C0H5_S384	0.3620350687274758	9.532726367906417	1.0074986634486318	0.3559455714008472	0.5526287774054148	S	Q9C0H5	ARHGAP39	S384	ARHGAP39_S384	10
Skowronek et al. 2022 (HeLa)	10min	Skowronek et al. 2022 (HeLa) 10min	O14757_S296	-0.2090146648773521	7.176649241780898	-0.882794743276145	0.4219976608709414	0.6127251229474171	S	O14757	CHEK1	S296	CHEK1_S296	10
Skowronek et al. 2022 (HeLa)	10min	Skowronek et al. 2022 (HeLa) 10min	Q9BYW2_703	0.348327805499304	8.4084650214106	1.007187231769714	0.3560825579554021	0.5527499545529502		Q9BYW2	SETD2	703	SETD2_703	10
Skowronek et al. 2022 (HeLa)	10min	Skowronek et al. 2022 (HeLa) 10min	Q9UQ35_S952	0.4414764025964661	12.893428592493558	1.0065777338897397	0.3563507761993259	0.5530083848003814	S	Q9UQ35	SRRM2	S952	SRRM2_S952	10
Skowronek et al. 2022 (HeLa)	10min	Skowronek et al. 2022 (HeLa) 10min	P85037_S223	0.1296844201543443	14.262956357005883	1.0064048629427234	0.3564268804295425	0.5530738547116328	S	P85037	FOXK1	S223	FOXK1_S223	10
Skowronek et al. 2022 (HeLa)	10min	Skowronek et al. 2022 (HeLa) 10min	P46783_Y82	-0.1930033728150855	7.222500629174975	-1.0060776058936098	0.3565709873625382	0.553146008450008	Y	P46783	RPS10	Y82	RPS10_Y82	10
Skowronek et al. 2022 (HeLa)	10min	Skowronek et al. 2022 (HeLa) 10min	Q13868_S124	-0.2515233817696671	8.397343424363735	-0.8810681101256053	0.4228386409817855	0.6132909115440698	S	Q13868	EXOSC2	S124	EXOSC2_S124	10
Skowronek et al. 2022 (HeLa)	10min	Skowronek et al. 2022 (HeLa) 10min	Q2M2I8_S624	0.4637853351818091	12.11459980396692	1.0056023363966369	0.3567803556017927	0.553253828337622	S	Q2M2I8	AAK1	S624	AAK1_S624	10
Skowronek et al. 2022 (HeLa)	10min	Skowronek et al. 2022 (HeLa) 10min	Q9NR46_T142	0.2393940201504385	8.30122528942457	0.8807958368393018	0.4229713772011869	0.6133244137221424	T	Q9NR46	SH3GLB2	T142	SH3GLB2_T142	10
Skowronek et al. 2022 (HeLa)	10min	Skowronek et al. 2022 (HeLa) 10min	Q7Z6J0_S327	0.3446565894320788	10.161317750067996	1.005397633994832	0.3568705629731999	0.5532994653545757	S	Q7Z6J0	SH3RF1	S327	SH3RF1_S327	10
Skowronek et al. 2022 (HeLa)	10min	Skowronek et al. 2022 (HeLa) 10min	Q99543_S49	-0.1395185022145728	13.092042172993745	-1.004451984044664	0.3572875285409526	0.5537784357496724	S	Q99543	DNAJC2	S49	DNAJC2_S49	10
Skowronek et al. 2022 (HeLa)	10min	Skowronek et al. 2022 (HeLa) 10min	Q5T200_S207	0.5906841937055791	14.281769790694518	1.004449871824963	0.3572884603251551	0.5537784357496724	S	Q5T200	ZC3H13	S207	ZC3H13_S207	10
Skowronek et al. 2022 (HeLa)	10min	Skowronek et al. 2022 (HeLa) 10min	Q9NPG3_S338	-0.3572649881144265	6.805821496745577	-0.7622361955552275	0.4940293862571019	0.67364639198048	S	Q9NPG3	UBN1	S338	UBN1_S338	10
Skowronek et al. 2022 (HeLa)	10min	Skowronek et al. 2022 (HeLa) 10min	P27695_T19	-0.3761645646763991	11.59162870057322	-1.0041473117562003	0.3574219520128137	0.5538274203224015	T	P27695	APEX1	T19	APEX1_T19	10
Skowronek et al. 2022 (HeLa)	10min	Skowronek et al. 2022 (HeLa) 10min	Q14126_S782	-0.2015878102355248	11.775618291916237	-1.0039833130792253	0.3574943263437866	0.5538869339371143	S	Q14126	DSG2	S782	DSG2_S782	10
Skowronek et al. 2022 (HeLa)	10min	Skowronek et al. 2022 (HeLa) 10min	P35221_S655	-0.1398258665173504	11.5823958052559	-1.0038138045390526	0.3575691447445162	0.5539502226248172	S	P35221	CTNNA1	S655	CTNNA1_S655	10
Skowronek et al. 2022 (HeLa)	10min	Skowronek et al. 2022 (HeLa) 10min	Q13523_T576	-0.5777121486871568	8.843144068759473	-1.0036763350536453	0.3576298309494592	0.5539916076083244	T	Q13523	PRP4K	T576	PRP4K_T576	10
Skowronek et al. 2022 (HeLa)	10min	Skowronek et al. 2022 (HeLa) 10min	Q70EL1_S1036	-0.2620767745000307	8.444584231770756	-1.003343293728247	0.3577768874494676	0.5541667651632284	S	Q70EL1	USP54	S1036	USP54_S1036	10
Skowronek et al. 2022 (HeLa)	10min	Skowronek et al. 2022 (HeLa) 10min	Q96S55_S118	0.2421416597993992	14.272383570158048	0.7608707141144756	0.4947484446881808	0.6743134374371212	S	Q96S55	WRNIP1	S118	WRNIP1_S118	10
Skowronek et al. 2022 (HeLa)	10min	Skowronek et al. 2022 (HeLa) 10min	Q15648_Y1456	-0.3450325151991613	7.051808772412806	-0.7608361025945888	0.4947666817277951	0.6743134374371212	Y	Q15648	MED1	Y1456	MED1_Y1456	10
Skowronek et al. 2022 (HeLa)	10min	Skowronek et al. 2022 (HeLa) 10min	P48634_S1092	0.431865513404599	9.07626899169071	1.003113266130985	0.3578784862534396	0.5542714859278981	S	P48634	PRRC2A	S1092	PRRC2A_S1092	10
Skowronek et al. 2022 (HeLa)	10min	Skowronek et al. 2022 (HeLa) 10min	Q9ULH0_T1682	-0.4913924172252457	10.568910549759222	-0.7604702065560727	0.4949595071868009	0.6744071426884327	T	Q9ULH0	KIDINS220	T1682	KIDINS220_T1682	10
Skowronek et al. 2022 (HeLa)	10min	Skowronek et al. 2022 (HeLa) 10min	Q9P0L0_Y59	-0.4375109749907997	6.895654579354098	-0.877778101232305	0.4244447791878807	0.6148308305431349	Y	Q9P0L0	VAPA	Y59	VAPA_Y59	10
Skowronek et al. 2022 (HeLa)	10min	Skowronek et al. 2022 (HeLa) 10min	Q96B23_S145	0.3137704581274976	7.211722371076951	1.0025546822870075	0.3581252995926574	0.5545484057029212	S	Q96B23	ARK2N	S145	ARK2N_S145	10
Skowronek et al. 2022 (HeLa)	10min	Skowronek et al. 2022 (HeLa) 10min	Q5T5Y3_S418	0.2774841286292808	9.584884532327932	0.7598401191377698	0.4952916990115155	0.674668589027856	S	Q5T5Y3	CAMSAP1	S418	CAMSAP1_S418	10
Skowronek et al. 2022 (HeLa)	10min	Skowronek et al. 2022 (HeLa) 10min	Q09019_S419	-0.2575805151611448	6.5471531746205285	-0.8772659381722114	0.4246952463396655	0.6149777976700415	S	Q09019	DMWD	S419	DMWD_S419	10
Skowronek et al. 2022 (HeLa)	10min	Skowronek et al. 2022 (HeLa) 10min	O94964_969	0.4296100975809684	7.2454432051388	0.8772596023473597	0.424698345533857	0.6149777976700415		O94964	MTCL2	969	MTCL2_969	10
Skowronek et al. 2022 (HeLa)	10min	Skowronek et al. 2022 (HeLa) 10min	P48730_S350	0.6630811050029575	12.130088175925838	0.8769338852405684	0.4248576955864235	0.61501592915471	S	P48730	CSNK1D	S350	CSNK1D_S350	10
Skowronek et al. 2022 (HeLa)	10min	Skowronek et al. 2022 (HeLa) 10min	Q9NQ84_Y361	-0.1539844165435893	6.505202683430757	-0.7590019951377128	0.4957338430356623	0.6749907387198156	Y	Q9NQ84	GPRC5C	Y361	GPRC5C_Y361	10
Skowronek et al. 2022 (HeLa)	10min	Skowronek et al. 2022 (HeLa) 10min	Q99700_S863	0.6006152278306622	12.091805783835357	1.0015156265173275	0.3585847796080815	0.5551017658125105	S	Q99700	ATXN2	S863	ATXN2_S863	10
Skowronek et al. 2022 (HeLa)	10min	Skowronek et al. 2022 (HeLa) 10min	Q96L93_S1172	0.1354691603941535	10.919770123036846	1.001280265977862	0.3586889246210283	0.5551398423517813	S	Q96L93	KIF16B	S1172	KIF16B_S1172	10
Skowronek et al. 2022 (HeLa)	10min	Skowronek et al. 2022 (HeLa) 10min	P06400_T821	-0.5208480296646965	11.420334651157653	-1.0008526816628946	0.3588781897797093	0.5553410441564076	T	P06400	RB1	T821	RB1_T821	10
Skowronek et al. 2022 (HeLa)	10min	Skowronek et al. 2022 (HeLa) 10min	P27824_T562	0.5192884457298295	9.008878876151526	1.000781680198846	0.3589096255819206	0.5553410441564076	T	P27824	CANX	T562	CANX_T562	10
Skowronek et al. 2022 (HeLa)	10min	Skowronek et al. 2022 (HeLa) 10min	Q969H4_S307	-0.4324605616159722	9.881576639608832	-0.7575533261840344	0.4964988064632162	0.6755449342507857	S	Q969H4	CNKSR1	S307	CNKSR1_S307	10
Skowronek et al. 2022 (HeLa)	10min	Skowronek et al. 2022 (HeLa) 10min	O75533_S332	0.4384683189377529	10.939265824326244	0.87521584612672	0.4256989954575761	0.6156872300600171	S	O75533	SF3B1	S332	SF3B1_S332	10
Skowronek et al. 2022 (HeLa)	10min	Skowronek et al. 2022 (HeLa) 10min	O94804_S514	-0.1662043468755669	11.168969168025557	-1.00035080829039	0.3591004414368852	0.5555308697952079	S	O94804	STK10	S514	STK10_S514	10
Skowronek et al. 2022 (HeLa)	10min	Skowronek et al. 2022 (HeLa) 10min	E9PAV3_T2022	-1.663808947192507	9.523536582368026	-0.7565986817714291	0.4970034095573455	0.6758272208204218	T	E9PAV3	NACA	T2022	NACA_T2022	10
Skowronek et al. 2022 (HeLa)	10min	Skowronek et al. 2022 (HeLa) 10min	P62136_T320	-0.1651512716994867	6.876986897717871	-0.8744568022294127	0.4260711098358719	0.6159603061745863	T	P62136	PPP1CA	T320	PPP1CA_T320	10
Skowronek et al. 2022 (HeLa)	10min	Skowronek et al. 2022 (HeLa) 10min	P13646_S427	-0.3710731142584098	10.47557022221642	-0.8744454650282499	0.4260766697522128	0.6159603061745863	S	P13646	KRT13	S427	KRT13_S427	10
Skowronek et al. 2022 (HeLa)	10min	Skowronek et al. 2022 (HeLa) 10min	P31689_S112	0.2123081680403071	8.35077852882076	0.9996103760215505	0.3594285412706724	0.5559856974483831	S	P31689	DNAJA1	S112	DNAJA1_S112	10
Skowronek et al. 2022 (HeLa)	10min	Skowronek et al. 2022 (HeLa) 10min	Q15345_T364	0.4221357875437537	8.198741573629889	0.8740468756499915	0.4262721799600865	0.6161337031208235	T	Q15345	LRRC41	T364	LRRC41_T364	10
Skowronek et al. 2022 (HeLa)	10min	Skowronek et al. 2022 (HeLa) 10min	P20042_T111	-0.6560456058502826	12.06498373597469	-0.8737550075136156	0.4264153879758774	0.6162860703467725	T	P20042	EIF2S2	T111	EIF2S2_T111	10
Skowronek et al. 2022 (HeLa)	10min	Skowronek et al. 2022 (HeLa) 10min	O15042_S485	1.49515760675847	12.00443782871633	0.8733957211541711	0.426591727826481	0.6164316619996832	S	O15042	U2SURP	S485	U2SURP_S485	10
Skowronek et al. 2022 (HeLa)	10min	Skowronek et al. 2022 (HeLa) 10min	Q96MH2_T32	-0.1285170063340981	11.046320711853676	-0.998661062644509	0.3598495558030009	0.5564785876225259	T	Q96MH2	HEXIM2	T32	HEXIM2_T32	10
Skowronek et al. 2022 (HeLa)	10min	Skowronek et al. 2022 (HeLa) 10min	P25106_S350	0.181597737047003	11.019017058306693	0.7551399053683077	0.4977752634349719	0.6762096985033395	S	P25106	ACKR3	S350	ACKR3_S350	10
Skowronek et al. 2022 (HeLa)	10min	Skowronek et al. 2022 (HeLa) 10min	Q9NU22_S4538	-0.284860083073303	9.460709953277554	-0.9984638677516692	0.359937060609124	0.5565301603546251	S	Q9NU22	MDN1	S4538	MDN1_S4538	10
Skowronek et al. 2022 (HeLa)	10min	Skowronek et al. 2022 (HeLa) 10min	Q96E09_S147	0.1218422084664592	13.25215474478253	0.998432093099166	0.3599511621549169	0.5565301603546251	S	Q96E09	PABIR1	S147	PABIR1_S147	10
Skowronek et al. 2022 (HeLa)	10min	Skowronek et al. 2022 (HeLa) 10min	P35658_S666	-1.0801817310841797	9.404375206608025	-0.8727115497920241	0.4269276830782679	0.6166439085878933	S	P35658	NUP214	S666	NUP214_S666	10
Skowronek et al. 2022 (HeLa)	10min	Skowronek et al. 2022 (HeLa) 10min	Q9UHV7_917	-0.5313398323051821	11.008164427792074	-0.9981172991247078	0.3600908914585696	0.5566117223154379		Q9UHV7	MED13	917	MED13_917	10
Skowronek et al. 2022 (HeLa)	10min	Skowronek et al. 2022 (HeLa) 10min	Q9BZL4_526	0.2121197577834532	6.528470059122203	0.7545158551327429	0.4981057422232482	0.6764895759502382		Q9BZL4	PPP1R12C	526	PPP1R12C_526	10
Skowronek et al. 2022 (HeLa)	10min	Skowronek et al. 2022 (HeLa) 10min	Q15942_T270	0.292640883943088	9.986218721368807	0.9977145264552992	0.3602697364118373	0.5566117223154379	T	Q15942	ZYX	T270	ZYX_T270	10
Skowronek et al. 2022 (HeLa)	10min	Skowronek et al. 2022 (HeLa) 10min	Q14789_S539	-0.7228417436318004	8.947977937365811	-0.9976982145131436	0.360276980992178	0.5566117223154379	S	Q14789	GOLGB1	S539	GOLGB1_S539	10
Skowronek et al. 2022 (HeLa)	10min	Skowronek et al. 2022 (HeLa) 10min	Q8WWN8_S1480	0.1690785579191054	6.73953845017317	0.9973679705602952	0.3604236767531444	0.556715035839143	S	Q8WWN8	ARAP3	S1480	ARAP3_S1480	10
Skowronek et al. 2022 (HeLa)	10min	Skowronek et al. 2022 (HeLa) 10min	P50851_S10	-0.2692288489316841	10.5370365616304	-0.99731711469479	0.3604462714410787	0.556715035839143	S	P50851	LRBA	S10	LRBA_S10	10
Skowronek et al. 2022 (HeLa)	10min	Skowronek et al. 2022 (HeLa) 10min	Q92974_S177	-0.6619198106125843	11.903625195510353	-0.8712830392114469	0.427629814567577	0.6173602942483477	S	Q92974	ARHGEF2	S177	ARHGEF2_S177	10
Skowronek et al. 2022 (HeLa)	10min	Skowronek et al. 2022 (HeLa) 10min	Q9NQW6_S927	0.3577771945303567	9.86444765208104	0.9966483639277196	0.360743496585254	0.5570158317219711	S	Q9NQW6	ANLN	S927	ANLN_S927	10
Skowronek et al. 2022 (HeLa)	10min	Skowronek et al. 2022 (HeLa) 10min	Q14676_T1425	-0.2303718180110703	11.916448475939898	-0.9964606990860556	0.3608269395486517	0.557033195848726	T	Q14676	MDC1	T1425	MDC1_T1425	10
Skowronek et al. 2022 (HeLa)	10min	Skowronek et al. 2022 (HeLa) 10min	Q9H9J4_S1219	0.2870778885473353	9.716318552051288	0.996242641859109	0.3609239157508313	0.557033195848726	S	Q9H9J4	USP42	S1219	USP42_S1219	10
Skowronek et al. 2022 (HeLa)	10min	Skowronek et al. 2022 (HeLa) 10min	O95425_S245	0.8881394891860062	9.712270464853562	0.9962389946450354	0.3609255379492021	0.557033195848726	S	O95425	SVIL	S245	SVIL_S245	10
Skowronek et al. 2022 (HeLa)	10min	Skowronek et al. 2022 (HeLa) 10min	Q9Y4E5_S596	-0.6224522181375569	10.164149313335086	-0.9959968225060546	0.3610332638467876	0.5571467240985678	S	Q9Y4E5	ZNF451	S596	ZNF451_S596	10
Skowronek et al. 2022 (HeLa)	10min	Skowronek et al. 2022 (HeLa) 10min	O60232_132	-0.285448761016311	7.454952391458631	-0.8699329990653116	0.4282942173639538	0.6179062021192598		O60232	ZNRD2	132	ZNRD2_132	10
Skowronek et al. 2022 (HeLa)	10min	Skowronek et al. 2022 (HeLa) 10min	Q96J84_T549	0.7096936582444631	6.580533417886092	0.751467105629489	0.4997227452426905	0.677755014581995	T	Q96J84	KIRREL1	T549	KIRREL1_T549	10
Skowronek et al. 2022 (HeLa)	10min	Skowronek et al. 2022 (HeLa) 10min	Q13459_T2145	-0.4793317423291929	8.014553625648976	-0.8696914649832667	0.4284131710279189	0.6179620277949479	T	Q13459	MYO9B	T2145	MYO9B_T2145	10
Skowronek et al. 2022 (HeLa)	10min	Skowronek et al. 2022 (HeLa) 10min	O14686_S1858	0.1862036918528335	6.884849950578281	0.8695865667851055	0.4284648407218916	0.6179620277949479	S	O14686	KMT2D	S1858	KMT2D_S1858	10
Skowronek et al. 2022 (HeLa)	10min	Skowronek et al. 2022 (HeLa) 10min	Q01130_S187	-0.1931382148258205	8.274051668264326	-0.9952156273369126	0.3613809417413633	0.5575777289219805	S	Q01130	SRSF2	S187	SRSF2_S187	10
Skowronek et al. 2022 (HeLa)	10min	Skowronek et al. 2022 (HeLa) 10min	O15155_S69	-0.3744728034609901	8.007655654678038	-0.7510189823626476	0.4999607681321465	0.6779556624252203	S	O15155	BET1	S69	BET1_S69	10
Skowronek et al. 2022 (HeLa)	10min	Skowronek et al. 2022 (HeLa) 10min	Q7Z5L9_S460	0.184271641327248	12.596601473952074	0.9944742207448274	0.3617111618424847	0.5580344291547208	S	Q7Z5L9	IRF2BP2	S460	IRF2BP2_S460	10
Skowronek et al. 2022 (HeLa)	10min	Skowronek et al. 2022 (HeLa) 10min	Q7KZF4_Y109	0.1594803729369172	8.536706720011226	0.9942574564561792	0.3618077540474264	0.5581306447120785	Y	Q7KZF4	SND1	Y109	SND1_Y109	10
Skowronek et al. 2022 (HeLa)	10min	Skowronek et al. 2022 (HeLa) 10min	Q9UQ35_S1648	-0.4405659607586436	12.3187635541746	-0.9940081563888684	0.361918870288514	0.5581716822839661	S	Q9UQ35	SRRM2	S1648	SRRM2_S1648	10
Skowronek et al. 2022 (HeLa)	10min	Skowronek et al. 2022 (HeLa) 10min	O43293_S312	0.4547244541779651	11.034302732891652	0.9938340208033736	0.3619965011208176	0.5581716822839661	S	O43293	DAPK3	S312	DAPK3_S312	10
Skowronek et al. 2022 (HeLa)	10min	Skowronek et al. 2022 (HeLa) 10min	Q9Y2F5_T1642	-0.3104711972438281	10.09914693045062	-0.9937624556156616	0.3620284092728191	0.5581716822839661	T	Q9Y2F5	ICE1	T1642	ICE1_T1642	10
Skowronek et al. 2022 (HeLa)	10min	Skowronek et al. 2022 (HeLa) 10min	Q9H6Z4_S108	0.2104907982979842	12.47497966580442	0.9937458878758904	0.3620357965119387	0.5581716822839661	S	Q9H6Z4	RANBP3	S108	RANBP3_S108	10
Skowronek et al. 2022 (HeLa)	10min	Skowronek et al. 2022 (HeLa) 10min	O60237_S687	-0.1491153926714066	10.312843279045822	-0.9937370652708976	0.3620397303929299	0.5581716822839661	S	O60237	PPP1R12B	S687	PPP1R12B_S687	10
Skowronek et al. 2022 (HeLa)	10min	Skowronek et al. 2022 (HeLa) 10min	P25054_S1371	0.1477302162862788	10.319941559984349	0.9935739605588164	0.3621124628166712	0.5582310390576156	S	P25054	APC	S1371	APC_S1371	10
Skowronek et al. 2022 (HeLa)	10min	Skowronek et al. 2022 (HeLa) 10min	Q8WX93_T751	-0.441044135742044	6.323116174446711	-0.7488539313316757	0.5011119953380148	0.6789890575801418	T	Q8WX93	PALLD	T751	PALLD_T751	10
Skowronek et al. 2022 (HeLa)	10min	Skowronek et al. 2022 (HeLa) 10min	Q9BXF6_S181	-0.3469264462451562	8.736879437722687	-0.8672517799929718	0.4296161630552966	0.6188654980061759	S	Q9BXF6	RAB11FIP5	S181	RAB11FIP5_S181	10
Skowronek et al. 2022 (HeLa)	10min	Skowronek et al. 2022 (HeLa) 10min	Q52LW3_548	-0.4255227175811811	8.692661546908916	-0.7485899480542683	0.5012525053428573	0.679088615387228		Q52LW3	ARHGAP29	548	ARHGAP29_548	10
Skowronek et al. 2022 (HeLa)	10min	Skowronek et al. 2022 (HeLa) 10min	P63244_S167	0.3239138407650186	7.675995038086345	0.748460320062908	0.5013215135171034	0.679088615387228	S	P63244	RACK1	S167	RACK1_S167	10
Skowronek et al. 2022 (HeLa)	10min	Skowronek et al. 2022 (HeLa) 10min	Q16649_S202	0.5227947404708155	7.448294912476516	0.7482607605056106	0.501427764651155	0.679088615387228	S	Q16649	NFIL3	S202	NFIL3_S202	10
Skowronek et al. 2022 (HeLa)	10min	Skowronek et al. 2022 (HeLa) 10min	Q9C0A6_T474	-0.4477273950132794	8.70920987234223	-0.8668398913544495	0.4298195257985394	0.6190661550253296	T	Q9C0A6	SETD5	T474	SETD5_T474	10
Skowronek et al. 2022 (HeLa)	10min	Skowronek et al. 2022 (HeLa) 10min	Q9BWW4_S387	-0.3672568653652011	8.787036084778993	-0.9923690355713258	0.3626501346111044	0.5588485867608467	S	Q9BWW4	SSBP3	S387	SSBP3_S387	10
Skowronek et al. 2022 (HeLa)	10min	Skowronek et al. 2022 (HeLa) 10min	Q9H6Z4_T124	0.7536937965871147	8.86496708637984	0.8660641672273106	0.4302027324078268	0.6193992545801194	T	Q9H6Z4	RANBP3	T124	RANBP3_T124	10
Skowronek et al. 2022 (HeLa)	10min	Skowronek et al. 2022 (HeLa) 10min	Q13309_S179	-0.1543693590926409	9.431679385660829	-0.991881938531878	0.3628676741693759	0.5590781521806513	S	Q13309	SKP2	S179	SKP2_S179	10
Skowronek et al. 2022 (HeLa)	10min	Skowronek et al. 2022 (HeLa) 10min	Q9UDY2_S979	0.2126180322376996	9.165569789403689	0.7470113867085494	0.5020933661878596	0.6796975363129193	S	Q9UDY2	TJP2	S979	TJP2_S979	10
Skowronek et al. 2022 (HeLa)	10min	Skowronek et al. 2022 (HeLa) 10min	P54198_T666	0.3004243397023494	10.098541769335956	0.9917084158250286	0.3629451955886067	0.5590919426094285	T	P54198	HIRA	T666	HIRA_T666	10
Skowronek et al. 2022 (HeLa)	10min	Skowronek et al. 2022 (HeLa) 10min	P49761_253	-0.1858025936412524	8.92866916919987	-0.9907436813273636	0.3633764354767947	0.5594553159442649		P49761	CLK3	253	CLK3_253	10
Skowronek et al. 2022 (HeLa)	10min	Skowronek et al. 2022 (HeLa) 10min	Q8N1F8_S421	-0.4433889170724718	8.837112120672389	-0.8643320804173531	0.4310593546227512	0.6199620660713364	S	Q8N1F8	STK11IP	S421	STK11IP_S421	10
Skowronek et al. 2022 (HeLa)	10min	Skowronek et al. 2022 (HeLa) 10min	Q9UQ35_T1527	0.1628779812505829	7.680505036127409	0.990333484461167	0.363559920287924	0.5596688020518434	T	Q9UQ35	SRRM2	T1527	SRRM2_T1527	10
Skowronek et al. 2022 (HeLa)	10min	Skowronek et al. 2022 (HeLa) 10min	Q96B01_Y13	1.8172564403890323	10.930937616189928	0.9900967925660372	0.3636658287586199	0.5597789946730993	Y	Q96B01	RAD51AP1	Y13	RAD51AP1_Y13	10
Skowronek et al. 2022 (HeLa)	10min	Skowronek et al. 2022 (HeLa) 10min	P46108_Y60	-1.3511465275509549	7.400811158126088	-0.8636018242136658	0.4314209138587741	0.6202222377056361	Y	P46108	CRK	Y60	CRK_Y60	10
Skowronek et al. 2022 (HeLa)	10min	Skowronek et al. 2022 (HeLa) 10min	Q9H7N4_S498	0.2031913693219262	13.31225950563178	0.989514334815608	0.3639265571825616	0.560074591164216	S	Q9H7N4	SCAF1	S498	SCAF1_S498	10
Skowronek et al. 2022 (HeLa)	10min	Skowronek et al. 2022 (HeLa) 10min	Q86VR2_T310	0.2599337954633105	7.844738382070695	0.9893102093555024	0.3640179665481673	0.560157586845932	T	Q86VR2	RETREG3	T310	RETREG3_T310	10
Skowronek et al. 2022 (HeLa)	10min	Skowronek et al. 2022 (HeLa) 10min	Q96AC1_Y179	-0.4635535928213166	9.40441083835584	-0.9886987870579572	0.3642918782308874	0.5604781260789773	Y	Q96AC1	FERMT2	Y179	FERMT2_Y179	10
Skowronek et al. 2022 (HeLa)	10min	Skowronek et al. 2022 (HeLa) 10min	O94842_S182	0.4143854342600974	10.05479222720745	0.8623248293251594	0.432053745198657	0.6208583382934878	S	O94842	TOX4	S182	TOX4_S182	10
Skowronek et al. 2022 (HeLa)	10min	Skowronek et al. 2022 (HeLa) 10min	Q5VT52_S909	-0.2858793253142888	13.385454647681332	-0.987693850414498	0.36474244190033	0.5610868652184555	S	Q5VT52	RPRD2	S909	RPRD2_S909	10
Skowronek et al. 2022 (HeLa)	10min	Skowronek et al. 2022 (HeLa) 10min	Q96K17_S153	0.2197430083947518	6.850947830045486	0.8610549405247749	0.4326837802939379	0.6215423807864987	S	Q96K17	BTF3L4	S153	BTF3L4_S153	10
Skowronek et al. 2022 (HeLa)	10min	Skowronek et al. 2022 (HeLa) 10min	Q02750_T292	-0.6839821682340386	7.711825773707173	-0.8608996906728175	0.4327608546526414	0.6215423807864987	T	Q02750	MAP2K1	T292	MAP2K1_T292	10
Skowronek et al. 2022 (HeLa)	10min	Skowronek et al. 2022 (HeLa) 10min	P08651_S339	-0.2147572053359105	15.592525331355366	-0.9872189142503104	0.3649555359626263	0.5612873644197443	S	P08651	NFIC	S339	NFIC_S339	10
Skowronek et al. 2022 (HeLa)	10min	Skowronek et al. 2022 (HeLa) 10min	Q5T4S7_Y370	0.4466841233743039	8.500830156819982	0.8606810601618549	0.432869412904237	0.6215423807864987	Y	Q5T4S7	UBR4	Y370	UBR4_Y370	10
Skowronek et al. 2022 (HeLa)	10min	Skowronek et al. 2022 (HeLa) 10min	O43896_S494	0.1671351854908795	9.768594981100836	0.8606545348094288	0.432882585195337	0.6215423807864987	S	O43896	KIF1C	S494	KIF1C_S494	10
Skowronek et al. 2022 (HeLa)	10min	Skowronek et al. 2022 (HeLa) 10min	Q9Y618_S1735	0.431690740228527	8.220994648771057	0.8605974799164628	0.4329109192968082	0.6215423807864987	S	Q9Y618	NCOR2	S1735	NCOR2_S1735	10
Skowronek et al. 2022 (HeLa)	10min	Skowronek et al. 2022 (HeLa) 10min	P49792_T2475	-0.1341773140201478	7.596022570433845	-0.7412949734250354	0.5051475636931628	0.682483374866867	T	P49792	RANBP2	T2475	RANBP2_T2475	10
Skowronek et al. 2022 (HeLa)	10min	Skowronek et al. 2022 (HeLa) 10min	Q14C86_S566	0.3754478048932981	10.751515866786676	0.9866898996380562	0.3651930120241664	0.5614352502388814	S	Q14C86	GAPVD1	S566	GAPVD1_S566	10
Skowronek et al. 2022 (HeLa)	10min	Skowronek et al. 2022 (HeLa) 10min	P24928_Y1853	0.5030223481591651	13.123691498081708	0.860082494552892	0.4331667328897923	0.6218001684184721	Y	P24928	POLR2A	Y1853	POLR2A_Y1853	10
Skowronek et al. 2022 (HeLa)	10min	Skowronek et al. 2022 (HeLa) 10min	P46013_T1503	-0.4089490841061654	10.9717086267619	-0.986621284690626	0.3652238225764349	0.5614352502388814	T	P46013	MKI67	T1503	MKI67_T1503	10
Skowronek et al. 2022 (HeLa)	10min	Skowronek et al. 2022 (HeLa) 10min	Q562F6_T1027	0.2112464707515826	8.499131873549478	0.9865511553417278	0.3652553153131011	0.5614352502388814	T	Q562F6	SGO2	T1027	SGO2_T1027	10
Skowronek et al. 2022 (HeLa)	10min	Skowronek et al. 2022 (HeLa) 10min	Q9H7P9_T445	-0.1574096987059103	10.423600165550187	-0.9858395447218378	0.3655749995040473	0.5616958939855766	T	Q9H7P9	PLEKHG2	T445	PLEKHG2_T445	10
Skowronek et al. 2022 (HeLa)	10min	Skowronek et al. 2022 (HeLa) 10min	P23528_68	-0.2333442958728291	9.156765088058629	-0.9857837762443176	0.3656000624739627	0.5616958939855766		P23528	CFL1	68	CFL1_68	10
Skowronek et al. 2022 (HeLa)	10min	Skowronek et al. 2022 (HeLa) 10min	A0JNW5_S418	0.132201158409317	7.92694383777836	0.9853946206366968	0.3657749918263701	0.5618587784205555	S	A0JNW5	BLTP3B	S418	BLTP3B_S418	10
Skowronek et al. 2022 (HeLa)	10min	Skowronek et al. 2022 (HeLa) 10min	Q92738_S680	-0.5927191868278214	10.892438736693808	-0.8581711938986836	0.4341171916072108	0.6224522152060834	S	Q92738	USP6NL	S680	USP6NL_S680	10
Skowronek et al. 2022 (HeLa)	10min	Skowronek et al. 2022 (HeLa) 10min	P15260_S351	1.059831403212918	10.050134356218148	0.9846585762165888	0.3661060354686844	0.5622084113746904	S	P15260	IFNGR1	S351	IFNGR1_S351	10
Skowronek et al. 2022 (HeLa)	10min	Skowronek et al. 2022 (HeLa) 10min	Q5BKX6_S265	-0.1541987511758051	5.952973168583746	-0.7383829413601685	0.5067089638161011	0.6837887349345547	S	Q5BKX6	SLC45A4	S265	SLC45A4_S265	10
Skowronek et al. 2022 (HeLa)	10min	Skowronek et al. 2022 (HeLa) 10min	Q7Z3B3_S1045	0.3565678045850617	9.492126005273136	0.9845194810686538	0.3661686220492615	0.5622515743650949	S	Q7Z3B3	KANSL1	S1045	KANSL1_S1045	10
Skowronek et al. 2022 (HeLa)	10min	Skowronek et al. 2022 (HeLa) 10min	Q2M2I8_S637	0.1137394258795545	16.55141194594714	0.984335611705134	0.3662513682360252	0.5622575307634489	S	Q2M2I8	AAK1	S637	AAK1_S637	10
Skowronek et al. 2022 (HeLa)	10min	Skowronek et al. 2022 (HeLa) 10min	Q99607_S151	-0.177588653971064	9.629799157151304	-0.9841371155219816	0.3663407137801602	0.5622589919883149	S	Q99607	ELF4	S151	ELF4_S151	10
Skowronek et al. 2022 (HeLa)	10min	Skowronek et al. 2022 (HeLa) 10min	O43719_S721	0.1452465964521483	12.89906552646516	0.9841257038313068	0.3663458508539796	0.5622589919883149	S	O43719	HTATSF1	S721	HTATSF1_S721	10
Skowronek et al. 2022 (HeLa)	10min	Skowronek et al. 2022 (HeLa) 10min	P23443_S427	-0.2156192022735918	10.52966296837928	-0.9833448837822446	0.3666974816272451	0.5626927479905416	S	P23443	RPS6KB1	S427	RPS6KB1_S427	10
Skowronek et al. 2022 (HeLa)	10min	Skowronek et al. 2022 (HeLa) 10min	Q7Z4H7_S660	-0.3064566648647036	8.081142509245932	-0.9831320581359972	0.3667933715915096	0.5627869317409435	S	Q7Z4H7	HAUS6	S660	HAUS6_S660	10
Skowronek et al. 2022 (HeLa)	10min	Skowronek et al. 2022 (HeLa) 10min	Q9Y3B9_S58	0.4069552113348731	12.107049455404692	0.8561942593668099	0.435102013209215	0.6232605415512253	S	Q9Y3B9	RRP15	S58	RRP15_S58	10
Skowronek et al. 2022 (HeLa)	10min	Skowronek et al. 2022 (HeLa) 10min	Q9Y2X0_S326	0.2123726830450749	8.18739903534669	0.9828329405300276	0.3669281750479846	0.56294079880586	S	Q9Y2X0	MED16	S326	MED16_S326	10
Skowronek et al. 2022 (HeLa)	10min	Skowronek et al. 2022 (HeLa) 10min	Q641Q2_S697	0.7606273581424539	10.607088124111796	0.8555662636695609	0.4354152199515119	0.6234100155650333	S	Q641Q2	WASHC2A	S697	WASHC2A_S697	10
Skowronek et al. 2022 (HeLa)	10min	Skowronek et al. 2022 (HeLa) 10min	Q96D71_S482	0.7619213110280647	13.644907967933984	0.9823538213967096	0.3671441828943192	0.5631662299367569	S	Q96D71	REPS1	S482	REPS1_S482	10
Skowronek et al. 2022 (HeLa)	10min	Skowronek et al. 2022 (HeLa) 10min	Q9BY44_S506	0.1109953567106707	16.73416617456036	0.9821042008699123	0.3672567632472851	0.563285932869966	S	Q9BY44	EIF2A	S506	EIF2A_S506	10
Skowronek et al. 2022 (HeLa)	10min	Skowronek et al. 2022 (HeLa) 10min	Q8IY92_S382	-0.1687088903106897	6.972770705659512	-0.7353298293847876	0.5083500248181592	0.6855194732576051	S	Q8IY92	SLX4	S382	SLX4_S382	10
Skowronek et al. 2022 (HeLa)	10min	Skowronek et al. 2022 (HeLa) 10min	P52701_S830	-0.1917061322167335	10.674971677528411	-0.9818745970643784	0.3673603404441886	0.5633010745631045	S	P52701	MSH6	S830	MSH6_S830	10
Skowronek et al. 2022 (HeLa)	10min	Skowronek et al. 2022 (HeLa) 10min	O60271_S311	-0.1353175504091091	8.613420974546344	-0.7349391930705961	0.5085602900289345	0.6857195840500938	S	O60271	SPAG9	S311	SPAG9_S311	10
Skowronek et al. 2022 (HeLa)	10min	Skowronek et al. 2022 (HeLa) 10min	Q03468_S1062	0.4423277361103119	7.586479424034512	0.8545115131624468	0.4359416646912145	0.6237519282372235	S	Q03468	ERCC6	S1062	ERCC6_S1062	10
Skowronek et al. 2022 (HeLa)	10min	Skowronek et al. 2022 (HeLa) 10min	P53985_T466	-0.3462333698870434	12.103361187212457	-0.9813498788565672	0.3675971356593988	0.5634118504724017	T	P53985	SLC16A1	T466	SLC16A1_T466	10
Skowronek et al. 2022 (HeLa)	10min	Skowronek et al. 2022 (HeLa) 10min	O95359_S2226	-0.1774100299029903	13.11046414574202	-0.9812628086986308	0.3676364406091304	0.5634118504724017	S	O95359	TACC2	S2226	TACC2_S2226	10
Skowronek et al. 2022 (HeLa)	10min	Skowronek et al. 2022 (HeLa) 10min	O60828_S247	0.1206722549732628	13.607825414919294	0.8541499823877494	0.4361222260085534	0.623900793010043	S	O60828	PQBP1	S247	PQBP1_S247	10
Skowronek et al. 2022 (HeLa)	10min	Skowronek et al. 2022 (HeLa) 10min	Q9NQG5_Y165	0.7463869940785655	7.396745201671717	0.9811408758444256	0.3676914888496604	0.563422769091469	Y	Q9NQG5	RPRD1B	Y165	RPRD1B_Y165	10
Skowronek et al. 2022 (HeLa)	10min	Skowronek et al. 2022 (HeLa) 10min	O15169_S589	0.1407418098432931	8.199575099543793	0.733811589992094	0.5091676146486502	0.6861413347719643	S	O15169	AXIN1	S589	AXIN1_S589	10
Skowronek et al. 2022 (HeLa)	10min	Skowronek et al. 2022 (HeLa) 10min	P63241_S100	0.4934190784563395	9.202485784589827	0.9807733575270006	0.367857450050885	0.5635182186923233	S	P63241	EIF5A	S100	EIF5A_S100	10
Skowronek et al. 2022 (HeLa)	10min	Skowronek et al. 2022 (HeLa) 10min	P63241_Y98	0.4934190784563395	9.202485784589827	0.9807733575270006	0.367857450050885	0.5635182186923233	Y	P63241	EIF5A	Y98	EIF5A_Y98	10
Skowronek et al. 2022 (HeLa)	10min	Skowronek et al. 2022 (HeLa) 10min	P67870_S209	-0.4841320317600841	7.471592505973852	-0.9805553749118548	0.3679559134607947	0.5636161075338324	S	P67870	CSNK2B	S209	CSNK2B_S209	10
Skowronek et al. 2022 (HeLa)	10min	Skowronek et al. 2022 (HeLa) 10min	O00488_T121	0.239895633754509	8.939365798634327	0.9804641979605366	0.3679971046472499	0.5636262595550583	T	O00488	ZNF593	T121	ZNF593_T121	10
Skowronek et al. 2022 (HeLa)	10min	Skowronek et al. 2022 (HeLa) 10min	Q6UUV7_T394	-0.2770252870556877	10.828847545396597	-0.853270065237485	0.4365619329952295	0.6243107464135059	T	Q6UUV7	CRTC3	T394	CRTC3_T394	10
Skowronek et al. 2022 (HeLa)	10min	Skowronek et al. 2022 (HeLa) 10min	Q00537_T124	0.1290848215161046	6.050122910748149	0.8529056814996505	0.43674412240938	0.6244070142144275	T	Q00537	CDK17	T124	CDK17_T124	10
Skowronek et al. 2022 (HeLa)	10min	Skowronek et al. 2022 (HeLa) 10min	Q92621_Y1152	-0.3070570335250444	9.05739415033348	-0.9799911581525802	0.3682108702192228	0.5639007006634923	Y	Q92621	NUP205	Y1152	NUP205_Y1152	10
Skowronek et al. 2022 (HeLa)	10min	Skowronek et al. 2022 (HeLa) 10min	Q9NY61_S203	0.1344768957756041	11.155454996518596	0.979856963559085	0.3682715305970332	0.5639406375665154	S	Q9NY61	AATF	S203	AATF_S203	10
Skowronek et al. 2022 (HeLa)	10min	Skowronek et al. 2022 (HeLa) 10min	O95202_T541	0.2419591307294908	7.272676755194256	0.7326257771043787	0.5098068952944466	0.686649368703404	T	O95202	LETM1	T541	LETM1_T541	10
Skowronek et al. 2022 (HeLa)	10min	Skowronek et al. 2022 (HeLa) 10min	Q9H7N4_S500	0.2020312078344641	13.31566931707419	0.97950319056928	0.3684314861153908	0.5641301652691135	S	Q9H7N4	SCAF1	S500	SCAF1_S500	10
Skowronek et al. 2022 (HeLa)	10min	Skowronek et al. 2022 (HeLa) 10min	Q9Y3Q8_S49	0.121777339695889	9.233376583188464	0.8522353441289969	0.4370794422110279	0.6247221022118707	S	Q9Y3Q8	TSC22D4	S49	TSC22D4_S49	10
Skowronek et al. 2022 (HeLa)	10min	Skowronek et al. 2022 (HeLa) 10min	P42695_S567	-0.1736056405919956	5.927181888355167	-0.7321289851658785	0.5100749036836069	0.6869098566659986	S	P42695	NCAPD3	S567	NCAPD3_S567	10
Skowronek et al. 2022 (HeLa)	10min	Skowronek et al. 2022 (HeLa) 10min	Q15911_S2625	0.208925334819308	7.461338443146445	0.7319465865398648	0.5101733310382588	0.6869856737606016	S	Q15911	ZFHX3	S2625	ZFHX3_S2625	10
Skowronek et al. 2022 (HeLa)	10min	Skowronek et al. 2022 (HeLa) 10min	Q9BY89_S508	-0.1610314580942127	12.692046173803124	-0.9792501315695368	0.3685459388639257	0.5641489369242502	S	Q9BY89	KIAA1671	S508	KIAA1671_S508	10
Skowronek et al. 2022 (HeLa)	10min	Skowronek et al. 2022 (HeLa) 10min	Q5UIP0_S2465	0.142305330190573	8.060623600009984	0.9790254564500104	0.3686475781611182	0.5642515540710865	S	Q5UIP0	RIF1	S2465	RIF1_S2465	10
Skowronek et al. 2022 (HeLa)	10min	Skowronek et al. 2022 (HeLa) 10min	Q14511_Y345	0.1633511179906737	8.671711305141574	0.9788868268115094	0.3687103031360058	0.5642945953297839	Y	Q14511	NEDD9	Y345	NEDD9_Y345	10
Skowronek et al. 2022 (HeLa)	10min	Skowronek et al. 2022 (HeLa) 10min	O75962_S2499	-0.9609712694131236	9.113922971801582	-0.8509063713213311	0.4377448244151975	0.6252347246858743	S	O75962	TRIO	S2499	TRIO_S2499	10
Skowronek et al. 2022 (HeLa)	10min	Skowronek et al. 2022 (HeLa) 10min	P07355_S127	-0.4387884124925811	11.286383882390131	-0.9780761822657472	0.3690772624662688	0.564671054234811	S	P07355	ANXA2	S127	ANXA2_S127	10
Skowronek et al. 2022 (HeLa)	10min	Skowronek et al. 2022 (HeLa) 10min	Q9H4H8_S5	0.2685734218864475	7.704264310758538	0.8506370029527096	0.4378797867806759	0.6252959578497553	S	Q9H4H8	FAM83D	S5	FAM83D_S5	10
Skowronek et al. 2022 (HeLa)	10min	Skowronek et al. 2022 (HeLa) 10min	Q8NFC6_Y480	-0.8961725608157911	8.335489446521816	-0.8505912150438699	0.4379027312592264	0.6252959578497553	Y	Q8NFC6	BOD1L1	Y480	BOD1L1_Y480	10
Skowronek et al. 2022 (HeLa)	10min	Skowronek et al. 2022 (HeLa) 10min	Q14978_T607	-0.1183546277467328	13.827814182320605	-0.977532447866366	0.3693235621619437	0.5649680420426657	T	Q14978	NOLC1	T607	NOLC1_T607	10
Skowronek et al. 2022 (HeLa)	10min	Skowronek et al. 2022 (HeLa) 10min	P35658_S1963	0.1806553123685557	7.541813202911999	0.7294536520545571	0.5115200561577704	0.6881803005115686	S	P35658	NUP214	S1963	NUP214_S1963	10
Skowronek et al. 2022 (HeLa)	10min	Skowronek et al. 2022 (HeLa) 10min	Q9BY44_S517	-0.493259326175945	10.375938552390958	-0.9771088690991672	0.3695155253681518	0.5651556623690163	S	Q9BY44	EIF2A	S517	EIF2A_S517	10
Skowronek et al. 2022 (HeLa)	10min	Skowronek et al. 2022 (HeLa) 10min	Q9H501_S657	-0.1645270107691381	9.216658705720864	-0.9767566714262864	0.3696752000474697	0.5653468524030844	S	Q9H501	ESF1	S657	ESF1_S657	10
Skowronek et al. 2022 (HeLa)	10min	Skowronek et al. 2022 (HeLa) 10min	Q9BU76_S217	-0.5230428643820844	10.480085587286522	-0.9766118822217698	0.3697408586927045	0.5653942406884784	S	Q9BU76	MMTAG2	S217	MMTAG2_S217	10
Skowronek et al. 2022 (HeLa)	10min	Skowronek et al. 2022 (HeLa) 10min	P08670_S83	0.2840287339785021	9.544244747232216	0.9764652927315526	0.3698073432536134	0.5654428829288958	S	P08670	VIM	S83	VIM_S83	10
Skowronek et al. 2022 (HeLa)	10min	Skowronek et al. 2022 (HeLa) 10min	Q9BZH6_Y202	-0.5576166046664195	11.17327658283921	-0.9763439554398692	0.3698623821208941	0.5654740169928202	Y	Q9BZH6	WDR11	Y202	WDR11_Y202	10
Skowronek et al. 2022 (HeLa)	10min	Skowronek et al. 2022 (HeLa) 10min	Q5VWG9_S236	-0.2928314529997298	11.829653944306331	-0.9761448227672692	0.3699527233816962	0.5655060986300451	S	Q5VWG9	TAF3	S236	TAF3_S236	10
Skowronek et al. 2022 (HeLa)	10min	Skowronek et al. 2022 (HeLa) 10min	O43896_S676	0.2297584421454424	9.565473324804662	0.8481723977208917	0.4391161467476457	0.6266445265611149	S	O43896	KIF1C	S676	KIF1C_S676	10
Skowronek et al. 2022 (HeLa)	10min	Skowronek et al. 2022 (HeLa) 10min	Q9UQ35_S2365	-0.1299546911994511	10.164060396595607	-0.9756727915937998	0.3701669421922016	0.5656214698583425	S	Q9UQ35	SRRM2	S2365	SRRM2_S2365	10
Skowronek et al. 2022 (HeLa)	10min	Skowronek et al. 2022 (HeLa) 10min	O00499_S298	-0.1457476617150312	16.07835064721469	-0.975396055387919	0.3702925777953534	0.565639357600137	S	O00499	BIN1	S298	BIN1_S298	10
Skowronek et al. 2022 (HeLa)	10min	Skowronek et al. 2022 (HeLa) 10min	Q14160_62	-0.1314898982714947	10.54122394547043	-0.975346364523184	0.3703151405937745	0.565639357600137		Q14160	SCRIB	62	SCRIB_62	10
Skowronek et al. 2022 (HeLa)	10min	Skowronek et al. 2022 (HeLa) 10min	Q07157_S912	-0.1792130529250872	10.534789269419129	-0.9753413967962928	0.3703173963168616	0.565639357600137	S	Q07157	TJP1	S912	TJP1_S912	10
Skowronek et al. 2022 (HeLa)	10min	Skowronek et al. 2022 (HeLa) 10min	Q9Y2X7_S413	-0.4296646494508049	10.328378662256982	-0.9749848327403136	0.3704793320819794	0.565833704997737	S	Q9Y2X7	GIT1	S413	GIT1_S413	10
Skowronek et al. 2022 (HeLa)	10min	Skowronek et al. 2022 (HeLa) 10min	Q7L2E3_S225	0.4014377669108278	9.528439564363795	0.9747773813510692	0.3705735735173132	0.5659246360130012	S	Q7L2E3	DHX30	S225	DHX30_S225	10
Skowronek et al. 2022 (HeLa)	10min	Skowronek et al. 2022 (HeLa) 10min	P49588_T562	-0.1508873574278277	7.420969096028105	-0.8467592625380354	0.4398262704974897	0.6272736569006966	T	P49588	AARS1	T562	AARS1_T562	10
Skowronek et al. 2022 (HeLa)	10min	Skowronek et al. 2022 (HeLa) 10min	P14859_S364	1.1367643364878504	8.43167761490624	0.8466810795702367	0.4398655848971692	0.6272748660182019	S	P14859	POU2F1	S364	POU2F1_S364	10
Skowronek et al. 2022 (HeLa)	10min	Skowronek et al. 2022 (HeLa) 10min	Q6ZW31_S209	-0.2063055986968427	6.692371397426499	-0.846413686999252	0.4400000643132822	0.6274117741130372	S	Q6ZW31	SYDE1	S209	SYDE1_S209	10
Skowronek et al. 2022 (HeLa)	10min	Skowronek et al. 2022 (HeLa) 10min	Q8N3V7_781	1.1257528363014977	10.853254132750632	0.9740606794517788	0.3708993061055696	0.5662130073038543		Q8N3V7	SYNPO	781	SYNPO_781	10
Skowronek et al. 2022 (HeLa)	10min	Skowronek et al. 2022 (HeLa) 10min	Q8IZ21_T462	-0.2083665316974103	6.704657178615548	-0.8462273843792263	0.4400937802311173	0.6274356770614469	T	Q8IZ21	PHACTR4	T462	PHACTR4_T462	10
Skowronek et al. 2022 (HeLa)	10min	Skowronek et al. 2022 (HeLa) 10min	Q5T5P2_S1806	-0.2845461988129099	8.560247741832681	-0.7255012619310484	0.5136608106602557	0.6899725567905098	S	Q5T5P2	KIAA1217	S1806	KIAA1217_S1806	10
Skowronek et al. 2022 (HeLa)	10min	Skowronek et al. 2022 (HeLa) 10min	Q8NE71_S166	-0.1943313749287316	8.551224351630294	-0.8451126106186951	0.4406548710760405	0.6279745510638389	S	Q8NE71	ABCF1	S166	ABCF1_S166	10
Skowronek et al. 2022 (HeLa)	10min	Skowronek et al. 2022 (HeLa) 10min	Q12888_S557	-0.5830628178749038	7.533023261188473	-0.8450938809110521	0.4406643029265658	0.6279745510638389	S	Q12888	TP53BP1	S557	TP53BP1_S557	10
Skowronek et al. 2022 (HeLa)	10min	Skowronek et al. 2022 (HeLa) 10min	Q08174_S984	-0.8767883795496267	9.074201049343689	-0.8449498776637796	0.4407368249137837	0.6280230167659098	S	Q08174	PCDH1	S984	PCDH1_S984	10
Skowronek et al. 2022 (HeLa)	10min	Skowronek et al. 2022 (HeLa) 10min	Q9HCH0_S181	0.1935777840688581	7.151680932273688	0.972788623656917	0.3714780051556158	0.5669872547802909	S	Q9HCH0	NCKAP5L	S181	NCKAP5L_S181	10
Skowronek et al. 2022 (HeLa)	10min	Skowronek et al. 2022 (HeLa) 10min	Q9BQ52_S229	0.4374623004900808	8.77484817538679	0.8446929254242632	0.4408662526690213	0.628097674495346	S	Q9BQ52	ELAC2	S229	ELAC2_S229	10
Skowronek et al. 2022 (HeLa)	10min	Skowronek et al. 2022 (HeLa) 10min	Q9Y320_S288	0.1892921944208065	14.04185715164936	0.9724009713601788	0.3716545042713742	0.5670993453177252	S	Q9Y320	TMX2	S288	TMX2_S288	10
Skowronek et al. 2022 (HeLa)	10min	Skowronek et al. 2022 (HeLa) 10min	Q9ULM3_S118	-0.1470121339548011	11.50019736599923	-0.8443521781839172	0.4410379339770484	0.6282324938298155	S	Q9ULM3	YEATS2	S118	YEATS2_S118	10
Skowronek et al. 2022 (HeLa)	10min	Skowronek et al. 2022 (HeLa) 10min	Q9NTZ6_460	0.1864249530122057	7.709835382303556	0.7235134740878206	0.514740064401405	0.691023810833433		Q9NTZ6	RBM12	460	RBM12_460	10
Skowronek et al. 2022 (HeLa)	10min	Skowronek et al. 2022 (HeLa) 10min	O00429_S616	0.1112674080506597	15.248476072538988	0.9722881121770924	0.3717059019680841	0.5671227679073304	S	O00429	DNM1L	S616	DNM1L_S616	10
Skowronek et al. 2022 (HeLa)	10min	Skowronek et al. 2022 (HeLa) 10min	Q9Y263_S50	0.1830015478198632	9.75615004165948	0.9720691802720686	0.3718056229290255	0.5672218442420824	S	Q9Y263	PLAA	S50	PLAA_S50	10
Skowronek et al. 2022 (HeLa)	10min	Skowronek et al. 2022 (HeLa) 10min	Q92793_S1030	-0.2452063812623244	7.265478601739575	-0.7231995203585335	0.5149106819984561	0.6911390642315273	S	Q92793	CREBBP	S1030	CREBBP_S1030	10
Skowronek et al. 2022 (HeLa)	10min	Skowronek et al. 2022 (HeLa) 10min	Q15032_S381	0.1116017160575815	12.586647366665323	0.9718615596396022	0.3719002115112191	0.5673130728824556	S	Q15032	R3HDM1	S381	R3HDM1_S381	10
Skowronek et al. 2022 (HeLa)	10min	Skowronek et al. 2022 (HeLa) 10min	Q9BTY7_T388	-0.1938651704007501	11.958561953159176	-0.9714909383654508	0.3720691083919273	0.567411479523722	T	Q9BTY7	HGH1	T388	HGH1_T388	10
Skowronek et al. 2022 (HeLa)	10min	Skowronek et al. 2022 (HeLa) 10min	O00592_Y507	-0.3230500228347548	8.68619945449222	-0.9713166419271316	0.3721485587313619	0.5674202032137294	Y	O00592	PODXL	Y507	PODXL_Y507	10
Skowronek et al. 2022 (HeLa)	10min	Skowronek et al. 2022 (HeLa) 10min	Q01581_S495	-0.2339426719683395	13.93000860411388	-0.971286766942833	0.3721621781438241	0.5674202032137294	S	Q01581	HMGCS1	S495	HMGCS1_S495	10
Skowronek et al. 2022 (HeLa)	10min	Skowronek et al. 2022 (HeLa) 10min	Q8TEY7_S387	-0.1691630257386167	7.8271817289508	-0.7222100548110544	0.5154486888052642	0.6915196847673749	S	Q8TEY7	USP33	S387	USP33_S387	10
Skowronek et al. 2022 (HeLa)	10min	Skowronek et al. 2022 (HeLa) 10min	Q13424_S193	0.2280131668184992	8.164178305186834	0.971228206158214	0.3721888760000409	0.5674202032137294	S	Q13424	SNTA1	S193	SNTA1_S193	10
Skowronek et al. 2022 (HeLa)	10min	Skowronek et al. 2022 (HeLa) 10min	Q86TC9_S867	0.1459085227571357	10.853057042889237	0.9711730716171794	0.3722140132321864	0.5674202032137294	S	Q86TC9	MYPN	S867	MYPN_S867	10
Skowronek et al. 2022 (HeLa)	10min	Skowronek et al. 2022 (HeLa) 10min	Q8WUY9_S160	0.336105379774656	7.430718212186566	0.9709350621114826	0.3723225433709961	0.5675325962563875	S	Q8WUY9	DEPDC1B	S160	DEPDC1B_S160	10
Skowronek et al. 2022 (HeLa)	10min	Skowronek et al. 2022 (HeLa) 10min	P49757_S438	-0.2751534123459898	8.34946124708413	-0.8427446039432054	0.4418485935182735	0.6291673956079713	S	P49757	NUMB	S438	NUMB_S438	10
Skowronek et al. 2022 (HeLa)	10min	Skowronek et al. 2022 (HeLa) 10min	Q8N3R9_Y243	0.1657567850101848	9.550183175762324	0.9708377574625444	0.3723669206809387	0.5675471890404774	Y	Q8N3R9	PALS1	Y243	PALS1_Y243	10
Skowronek et al. 2022 (HeLa)	10min	Skowronek et al. 2022 (HeLa) 10min	Q9Y5K6_S556	-0.607943543238548	9.542586512344808	-0.8425799518336262	0.441931688963793	0.629175838303874	S	Q9Y5K6	CD2AP	S556	CD2AP_S556	10
Skowronek et al. 2022 (HeLa)	10min	Skowronek et al. 2022 (HeLa) 10min	Q9H6F5_S110	0.8003277867072125	7.974587041786183	0.9707037252562406	0.3724280550948697	0.5675873172366394	S	Q9H6F5	CCDC86	S110	CCDC86_S110	10
Skowronek et al. 2022 (HeLa)	10min	Skowronek et al. 2022 (HeLa) 10min	Q9BYG3_T234	1.1211445977346433	10.726208384271043	0.8423073626527503	0.4420692840698965	0.6292694642341485	T	Q9BYG3	NIFK	T234	NIFK_T234	10
Skowronek et al. 2022 (HeLa)	10min	Skowronek et al. 2022 (HeLa) 10min	Q15398_S830	-0.4435869263134222	8.486252202187423	-0.8422967742936189	0.442074629439284	0.6292694642341485	S	Q15398	DLGAP5	S830	DLGAP5_S830	10
Skowronek et al. 2022 (HeLa)	10min	Skowronek et al. 2022 (HeLa) 10min	Q86YP4_S546	-0.1458174001742573	12.408874704254677	-0.9704066298625036	0.3725635940684813	0.5677408212760232	S	Q86YP4	GATAD2A	S546	GATAD2A_S546	10
Skowronek et al. 2022 (HeLa)	10min	Skowronek et al. 2022 (HeLa) 10min	P28290_S270	-0.5256709382759759	9.529290346685237	-0.7209252215967664	0.516147939519034	0.6920023390394547	S	P28290	ITPRID2	S270	ITPRID2_S270	10
Skowronek et al. 2022 (HeLa)	10min	Skowronek et al. 2022 (HeLa) 10min	Q8TF40_T268	0.5523220138571769	9.07484616650459	0.7207182891251063	0.5162606271688387	0.6920965181882812	T	Q8TF40	FNIP1	T268	FNIP1_T268	10
Skowronek et al. 2022 (HeLa)	10min	Skowronek et al. 2022 (HeLa) 10min	Q9Y2W1_Y293	0.1299996865363208	14.741682619654028	0.9700047073343788	0.3727470193745291	0.5679672626556201	Y	Q9Y2W1	THRAP3	Y293	THRAP3_Y293	10
Skowronek et al. 2022 (HeLa)	10min	Skowronek et al. 2022 (HeLa) 10min	Q96MF7_S223	0.2014761197953838	8.095854412739353	0.8413472220692831	0.4425542008487954	0.6296772841149383	S	Q96MF7	NSMCE2	S223	NSMCE2_S223	10
Skowronek et al. 2022 (HeLa)	10min	Skowronek et al. 2022 (HeLa) 10min	Q9H6Z4_Y115	0.4067064065047967	7.49763605780992	0.7201100177252471	0.516591977869611	0.6923228056636147	Y	Q9H6Z4	RANBP3	Y115	RANBP3_Y115	10
Skowronek et al. 2022 (HeLa)	10min	Skowronek et al. 2022 (HeLa) 10min	Q06210_S261	-0.2148099695825625	15.449373980601862	-0.9694542083406098	0.3729983676329057	0.5681857627802459	S	Q06210	GFPT1	S261	GFPT1_S261	10
Skowronek et al. 2022 (HeLa)	10min	Skowronek et al. 2022 (HeLa) 10min	Q96KG9_S754	0.136133507375785	11.277787865001294	0.9694511102054626	0.3729997825707052	0.5681857627802459	S	Q96KG9	SCYL1	S754	SCYL1_S754	10
Skowronek et al. 2022 (HeLa)	10min	Skowronek et al. 2022 (HeLa) 10min	Q9BRS2_S21	0.2383168046769395	14.724337387765676	0.969389614504651	0.3730278689314722	0.5681857627802459	S	Q9BRS2	RIOK1	S21	RIOK1_S21	10
Skowronek et al. 2022 (HeLa)	10min	Skowronek et al. 2022 (HeLa) 10min	Q8N6T3_T135	-0.148139947894851	11.479376662017604	-0.9692789678532308	0.3730784078058523	0.5681857627802459	T	Q8N6T3	ARFGAP1	T135	ARFGAP1_T135	10
Skowronek et al. 2022 (HeLa)	10min	Skowronek et al. 2022 (HeLa) 10min	Q6P158_S132	0.3534265292161951	10.992318248104894	0.9692514758047176	0.3730909659001528	0.5681857627802459	S	Q6P158	DHX57	S132	DHX57_S132	10
Skowronek et al. 2022 (HeLa)	10min	Skowronek et al. 2022 (HeLa) 10min	Q8N122_S877	0.3315186236951479	14.283228029188477	0.9692328469810452	0.3730994755534968	0.5681857627802459	S	Q8N122	RPTOR	S877	RPTOR_S877	10
Skowronek et al. 2022 (HeLa)	10min	Skowronek et al. 2022 (HeLa) 10min	P04150_S45	-0.6314344305045836	9.913448572960812	-0.96869137493092	0.3733468879534863	0.5683502335565256	S	P04150	NR3C1	S45	NR3C1_S45	10
Skowronek et al. 2022 (HeLa)	10min	Skowronek et al. 2022 (HeLa) 10min	Q96MH2_S53	0.1899770169260772	10.55107780288342	0.9685771597463354	0.3733990925227927	0.5683766453625669	S	Q96MH2	HEXIM2	S53	HEXIM2_S53	10
Skowronek et al. 2022 (HeLa)	10min	Skowronek et al. 2022 (HeLa) 10min	Q9HB58_S248	0.591518473311778	9.328188415227183	0.9682351389512746	0.373555455546144	0.5684661107680065	S	Q9HB58	SP110	S248	SP110_S248	10
Skowronek et al. 2022 (HeLa)	10min	Skowronek et al. 2022 (HeLa) 10min	Q9C0C9_428	0.4045854860302427	10.244886932127107	0.968219846209388	0.3735624482118082	0.5684661107680065		Q9C0C9	UBE2O	428	UBE2O_428	10
Skowronek et al. 2022 (HeLa)	10min	Skowronek et al. 2022 (HeLa) 10min	Q14839_S1531	-0.1977685707756737	11.173322140055827	-0.9680808074321942	0.3736260290292917	0.5685098120164841	S	Q14839	CHD4	S1531	CHD4_S1531	10
Skowronek et al. 2022 (HeLa)	10min	Skowronek et al. 2022 (HeLa) 10min	Q9Y2V2_S147	0.3967049458281355	11.39996121376986	0.8394836340566868	0.4434965829136536	0.6305229971728814	S	Q9Y2V2	CARHSP1	S147	CARHSP1_S147	10
Skowronek et al. 2022 (HeLa)	10min	Skowronek et al. 2022 (HeLa) 10min	Q9BUH8_S548	0.4378041982724676	8.153209371268787	0.9677592386976418	0.3737731117834887	0.5686274963945659	S	Q9BUH8	BEGAIN	S548	BEGAIN_S548	10
Skowronek et al. 2022 (HeLa)	10min	Skowronek et al. 2022 (HeLa) 10min	Q8IZM8_S23	-0.1262810536861911	6.432996243640179	-0.7179732963880281	0.5177572271487795	0.6931574737673585	S	Q8IZM8	ZNF654	S23	ZNF654_S23	10
Skowronek et al. 2022 (HeLa)	10min	Skowronek et al. 2022 (HeLa) 10min	Q9UKJ3_S499	1.1386382905288004	7.274590173578565	0.7176016659513152	0.5179600984917492	0.6932578787937445	S	Q9UKJ3	GPATCH8	S499	GPATCH8_S499	10
Skowronek et al. 2022 (HeLa)	10min	Skowronek et al. 2022 (HeLa) 10min	Q15154_T61	0.4055796899572943	8.506591120524112	0.7175643124140255	0.5179804929700214	0.6932578787937445	T	Q15154	PCM1	T61	PCM1_T61	10
Skowronek et al. 2022 (HeLa)	10min	Skowronek et al. 2022 (HeLa) 10min	O60244_S1142	-0.5771719257187726	8.57544625019177	-0.7171031405587471	0.5182323364517916	0.6934286297299882	S	O60244	MED14	S1142	MED14_S1142	10
Skowronek et al. 2022 (HeLa)	10min	Skowronek et al. 2022 (HeLa) 10min	P38159_S352	0.5885725832091708	16.257897669823343	0.9669322925286858	0.3741515621164833	0.5689950185570353	S	P38159	RBMX	S352	RBMX_S352	10
Skowronek et al. 2022 (HeLa)	10min	Skowronek et al. 2022 (HeLa) 10min	P42167_T355	0.2968858981843247	14.322716598770644	0.9669263909586608	0.3741542640575881	0.5689950185570353	T	P42167	TMPO	T355	TMPO_T355	10
Skowronek et al. 2022 (HeLa)	10min	Skowronek et al. 2022 (HeLa) 10min	O75691_S788	-0.4561741362164966	9.962706052561265	-0.9667502407239426	0.3742349188448173	0.5690646047745652	S	O75691	UTP20	S788	UTP20_S788	10
Skowronek et al. 2022 (HeLa)	10min	Skowronek et al. 2022 (HeLa) 10min	Q99442_S353	-0.1710176334467741	6.475987378421079	-0.8380090256775229	0.4442433701802092	0.6311783574760149	S	Q99442	SEC62	S353	SEC62_S353	10
Skowronek et al. 2022 (HeLa)	10min	Skowronek et al. 2022 (HeLa) 10min	P50443_Y23	1.018291138681513	7.661425338350734	0.8378856349523998	0.444305903321713	0.6311783574760149	Y	P50443	SLC26A2	Y23	SLC26A2_Y23	10
Skowronek et al. 2022 (HeLa)	10min	Skowronek et al. 2022 (HeLa) 10min	P46013_T1193	0.1091815391687056	12.688690870737105	0.9663510032252802	0.3744177710752671	0.5692895657738349	T	P46013	MKI67	T1193	MKI67_T1193	10
Skowronek et al. 2022 (HeLa)	10min	Skowronek et al. 2022 (HeLa) 10min	Q9HCD6_196	-1.0576780323648831	9.236421642810594	-0.7162129862558624	0.5187187090254028	0.6938516928945324		Q9HCD6	TANC2	196	TANC2_196	10
Skowronek et al. 2022 (HeLa)	10min	Skowronek et al. 2022 (HeLa) 10min	P21796_T107	-0.6660780818251517	12.145525833899194	-0.9662695304583462	0.3744550946572996	0.5692932340645706	T	P21796	VDAC1	T107	VDAC1_T107	10
Skowronek et al. 2022 (HeLa)	10min	Skowronek et al. 2022 (HeLa) 10min	Q5T4S7_S619	-0.4170611136863851	15.312230291027973	-0.9654378005291214	0.374836289260451	0.5696072471316908	S	Q5T4S7	UBR4	S619	UBR4_S619	10
Skowronek et al. 2022 (HeLa)	10min	Skowronek et al. 2022 (HeLa) 10min	O60934_S738	-0.2688382171443209	6.983311886959947	-0.8366350234915192	0.4449400860088618	0.6318590945350963	S	O60934	NBN	S738	NBN_S738	10
Skowronek et al. 2022 (HeLa)	10min	Skowronek et al. 2022 (HeLa) 10min	O15234_S148	0.109009938978696	13.086305117143672	0.9650132783277312	0.3750309735847553	0.5697438127675243	S	O15234	CASC3	S148	CASC3_S148	10
Skowronek et al. 2022 (HeLa)	10min	Skowronek et al. 2022 (HeLa) 10min	O14974_S903	-0.5491090362744036	10.2803394953346	-0.8361559003373342	0.4451832344960636	0.6320150684012337	S	O14974	PPP1R12A	S903	PPP1R12A_S903	10
Skowronek et al. 2022 (HeLa)	10min	Skowronek et al. 2022 (HeLa) 10min	O95402_S322	-0.3458419938131474	8.822072919775618	-0.9645041521705108	0.375264563302317	0.5699924770650973	S	O95402	MED26	S322	MED26_S322	10
Skowronek et al. 2022 (HeLa)	10min	Skowronek et al. 2022 (HeLa) 10min	Q5SW79_S1362	-0.1721207716169877	7.86314496396941	-0.964181764475088	0.3754125364168372	0.57016412697675	S	Q5SW79	CEP170	S1362	CEP170_S1362	10
Skowronek et al. 2022 (HeLa)	10min	Skowronek et al. 2022 (HeLa) 10min	Q9Y4R8_T642	-0.3637088269921342	6.8703750418435146	-0.7128907597108907	0.5205370158433353	0.6956971314883424	T	Q9Y4R8	TELO2	T642	TELO2_T642	10
Skowronek et al. 2022 (HeLa)	10min	Skowronek et al. 2022 (HeLa) 10min	Q53LP3_S149	-0.179531129537434	7.886537395599161	-0.9635814283480816	0.3756882093527313	0.57052967311557	S	Q53LP3	SOWAHC	S149	SOWAHC_S149	10
Skowronek et al. 2022 (HeLa)	10min	Skowronek et al. 2022 (HeLa) 10min	P18887_S268	-0.6861817955237939	10.270806694181054	-0.8346662631273489	0.4459398635136994	0.6328379909771036	S	P18887	XRCC1	S268	XRCC1_S268	10
Skowronek et al. 2022 (HeLa)	10min	Skowronek et al. 2022 (HeLa) 10min	O95819_S602	0.3625228906909097	7.985032983808203	0.7125696926178647	0.5207129975191845	0.6956971314883424	S	O95819	MAP4K4	S602	MAP4K4_S602	10
Skowronek et al. 2022 (HeLa)	10min	Skowronek et al. 2022 (HeLa) 10min	P35606_T861	-0.2246367243714697	8.97591288140744	-0.9632799298278216	0.3758267176036316	0.5706788610743578	T	P35606	COPB2	T861	COPB2_T861	10
Skowronek et al. 2022 (HeLa)	10min	Skowronek et al. 2022 (HeLa) 10min	A1L170_S235	-0.9329536486055234	8.252618003264756	-0.8343546491556307	0.4460982671027899	0.6329526182585221	S	A1L170	C1orf226	S235	C1orf226_S235	10
Skowronek et al. 2022 (HeLa)	10min	Skowronek et al. 2022 (HeLa) 10min	Q6UB99_T278	-0.4312113152920371	7.556235823248255	-0.7124488194629032	0.5207792616182616	0.6956971314883424	T	Q6UB99	ANKRD11	T278	ANKRD11_T278	10
Skowronek et al. 2022 (HeLa)	10min	Skowronek et al. 2022 (HeLa) 10min	Q9BVV8_S120	0.4442091112769244	10.375052266842289	0.9631471357037986	0.3758877360551795	0.5706788610743578	S	Q9BVV8	FAM174C	S120	FAM174C_S120	10
Skowronek et al. 2022 (HeLa)	10min	Skowronek et al. 2022 (HeLa) 10min	Q9BRY0_Y133	1.1118310415250523	10.640160906791827	0.9630598726237444	0.3759278374431116	0.5706788610743578	Y	Q9BRY0	SLC39A3	Y133	SLC39A3_Y133	10
Skowronek et al. 2022 (HeLa)	10min	Skowronek et al. 2022 (HeLa) 10min	O43719_S676	0.1113447776871332	15.132966557097648	0.9630317799798472	0.3759407480267822	0.5706788610743578	S	O43719	HTATSF1	S676	HTATSF1_S676	10
Skowronek et al. 2022 (HeLa)	10min	Skowronek et al. 2022 (HeLa) 10min	Q7Z6B7_T1028	-0.2996281167676597	7.764009203336144	-0.7122045739802481	0.5209131794487337	0.6956971314883424	T	Q7Z6B7	SRGAP1	T1028	SRGAP1_T1028	10
Skowronek et al. 2022 (HeLa)	10min	Skowronek et al. 2022 (HeLa) 10min	P53367_S132	-0.1901791394245346	9.849858206470774	-0.9629867834689742	0.3759614278850693	0.5706788610743578	S	P53367	ARFIP1	S132	ARFIP1_S132	10
Skowronek et al. 2022 (HeLa)	10min	Skowronek et al. 2022 (HeLa) 10min	Q15149_S4400	-0.8604251234779827	9.29691276611856	-0.9623429066204492	0.3762574452534788	0.5709156192191756	S	Q15149	PLEC	S4400	PLEC_S4400	10
Skowronek et al. 2022 (HeLa)	10min	Skowronek et al. 2022 (HeLa) 10min	Q15007_S14	-0.1498790133305672	9.46661732313976	-0.9621744176114144	0.3763349373990503	0.5709800729592773	S	Q15007	WTAP	S14	WTAP_S14	10
Skowronek et al. 2022 (HeLa)	10min	Skowronek et al. 2022 (HeLa) 10min	Q9BUH8_T341	0.3409951761056859	9.461631547409048	0.9616129937395298	0.3765932414632159	0.5712656733526197	T	Q9BUH8	BEGAIN	T341	BEGAIN_T341	10
Skowronek et al. 2022 (HeLa)	10min	Skowronek et al. 2022 (HeLa) 10min	Q9NW75_S195	-0.5291538068721593	8.873237202723777	-0.9610525912424824	0.3768512163450825	0.5714975155713997	S	Q9NW75	GPATCH2	S195	GPATCH2_S195	10
Skowronek et al. 2022 (HeLa)	10min	Skowronek et al. 2022 (HeLa) 10min	P05387_S64	-0.493792745483459	7.937527689236679	-0.831557377863142	0.4475221640533137	0.6343106413922109	S	P05387	RPLP2	S64	RPLP2_S64	10
Skowronek et al. 2022 (HeLa)	10min	Skowronek et al. 2022 (HeLa) 10min	Q15154_S1188	-0.3217855864869658	9.290230422345887	-0.7090699124331332	0.5226342111235309	0.6969168436332831	S	Q15154	PCM1	S1188	PCM1_S1188	10
Skowronek et al. 2022 (HeLa)	10min	Skowronek et al. 2022 (HeLa) 10min	P19338_S34	0.1136119939918769	5.667559050585687	0.9603518763334996	0.3771739802969203	0.5718263776378095	S	P19338	NCL	S34	NCL_S34	10
Skowronek et al. 2022 (HeLa)	10min	Skowronek et al. 2022 (HeLa) 10min	P19338_S41	0.1136119939918769	5.667559050585687	0.9603518763334996	0.3771739802969203	0.5718263776378095	S	P19338	NCL	S41	NCL_S41	10
Skowronek et al. 2022 (HeLa)	10min	Skowronek et al. 2022 (HeLa) 10min	Q9BZE4_S468	0.4957292688620489	7.555522272679672	0.8309280855107384	0.4478429772658609	0.6345447415304887	S	Q9BZE4	GTPBP4	S468	GTPBP4_S468	10
Skowronek et al. 2022 (HeLa)	10min	Skowronek et al. 2022 (HeLa) 10min	A6NI28_S811	-0.150858460605666	7.439994685193355	-0.960068346107912	0.3773046427418884	0.5718791360680658	S	A6NI28	ARHGAP42	S811	ARHGAP42_S811	10
Skowronek et al. 2022 (HeLa)	10min	Skowronek et al. 2022 (HeLa) 10min	Q9NS56_T205	0.2147121420544806	11.89330056218569	0.9600496107496356	0.3773132780374269	0.5718791360680658	T	Q9NS56	TOPORS	T205	TOPORS_T205	10
Skowronek et al. 2022 (HeLa)	10min	Skowronek et al. 2022 (HeLa) 10min	Q99618_S87	0.1193752828200196	11.987994015785794	0.9598363766697212	0.3774115706247446	0.5718913545918972	S	Q99618	CDCA3	S87	CDCA3_S87	10
Skowronek et al. 2022 (HeLa)	10min	Skowronek et al. 2022 (HeLa) 10min	Q9Y520_S2013	0.1204875786558474	14.787456783154392	0.9598038836086534	0.377426550445698	0.5718913545918972	S	Q9Y520	PRRC2C	S2013	PRRC2C_S2013	10
Skowronek et al. 2022 (HeLa)	10min	Skowronek et al. 2022 (HeLa) 10min	O15164_S811	-0.1364984709692009	13.012545865286524	-0.959597774710222	0.3775215809591283	0.5719822001951599	S	O15164	TRIM24	S811	TRIM24_S811	10
Skowronek et al. 2022 (HeLa)	10min	Skowronek et al. 2022 (HeLa) 10min	Q1ED39_S111	0.1742818629276232	7.514811347396057	0.9593508825900684	0.3776354404190917	0.5721015539682394	S	Q1ED39	KNOP1	S111	KNOP1_S111	10
Skowronek et al. 2022 (HeLa)	10min	Skowronek et al. 2022 (HeLa) 10min	Q658P3_S17	0.4034738473605834	11.40466120096145	0.959157374869493	0.377724699635707	0.5721836207115165	S	Q658P3	STEAP3	S17	STEAP3_S17	10
Skowronek et al. 2022 (HeLa)	10min	Skowronek et al. 2022 (HeLa) 10min	Q5M775_S914	-0.753133621241945	10.425434230583187	-0.9590054512135956	0.3777947891450314	0.5722366363169262	S	Q5M775	SPECC1	S914	SPECC1_S914	10
Skowronek et al. 2022 (HeLa)	10min	Skowronek et al. 2022 (HeLa) 10min	Q92576_S1722	-0.4630113342573825	10.279368445711698	-0.7068426051732415	0.5238596925634403	0.6981513571945097	S	Q92576	PHF3	S1722	PHF3_S1722	10
Skowronek et al. 2022 (HeLa)	10min	Skowronek et al. 2022 (HeLa) 10min	P08238_Y56	0.6280942676941894	10.081355032087885	0.8289480511905234	0.4488535585542859	0.6357004498301841	Y	P08238	HSP90AB1	Y56	HSP90AB1_Y56	10
Skowronek et al. 2022 (HeLa)	10min	Skowronek et al. 2022 (HeLa) 10min	Q6P996_S779	-0.2456801810480868	11.021766400818208	-0.9582366032930784	0.3781496533432877	0.5725614110556169	S	Q6P996	PDXDC1	S779	PDXDC1_S779	10
Skowronek et al. 2022 (HeLa)	10min	Skowronek et al. 2022 (HeLa) 10min	Q15911_T428	0.6487116596051745	12.08050397934825	0.8284197345242016	0.4491235013528939	0.6359170735922237	T	Q15911	ZFHX3	T428	ZFHX3_T428	10
Skowronek et al. 2022 (HeLa)	10min	Skowronek et al. 2022 (HeLa) 10min	P24941_Y159	0.5025113353840194	8.995664966947803	0.957832097681878	0.3783364605249601	0.5726847360791354	Y	P24941	CDK2	Y159	CDK2_Y159	10
Skowronek et al. 2022 (HeLa)	10min	Skowronek et al. 2022 (HeLa) 10min	Q9H6F5_S50	-0.2381131859347869	7.202699773953674	-0.95773175570023	0.3783828114121693	0.5727017361888106	S	Q9H6F5	CCDC86	S50	CCDC86_S50	10
Skowronek et al. 2022 (HeLa)	10min	Skowronek et al. 2022 (HeLa) 10min	O75533_T313	-1.383721532973464	14.774283984097137	-0.957489916530115	0.3784945425189177	0.5728176802650572	T	O75533	SF3B1	T313	SF3B1_T313	10
Skowronek et al. 2022 (HeLa)	10min	Skowronek et al. 2022 (HeLa) 10min	P55327_T162	0.6363491200320883	9.517383133918152	0.8278933401213425	0.4493925866115719	0.6361323706488631	T	P55327	TPD52	T162	TPD52_T162	10
Skowronek et al. 2022 (HeLa)	10min	Skowronek et al. 2022 (HeLa) 10min	Q13443_T761	-0.1333249826111213	12.648788064711136	-0.957123852558901	0.3786637160729182	0.5729141972537649	T	Q13443	ADAM9	T761	ADAM9_T761	10
Skowronek et al. 2022 (HeLa)	10min	Skowronek et al. 2022 (HeLa) 10min	P36956_S455	-1.0510060885225556	8.393229334706913	-0.9567975916402048	0.3788145455809805	0.5730010434029567	S	P36956	SREBF1	S455	SREBF1_S455	10
Skowronek et al. 2022 (HeLa)	10min	Skowronek et al. 2022 (HeLa) 10min	Q13636_S35	-0.1847251132685787	11.947249932737796	-0.956778041705624	0.3788235849760254	0.5730010434029567	S	Q13636	RAB31	S35	RAB31_S35	10
Skowronek et al. 2022 (HeLa)	10min	Skowronek et al. 2022 (HeLa) 10min	Q96B01_S21	0.4291314796818994	12.73490423718792	0.9567716692287812	0.3788265314850846	0.5730010434029567	S	Q96B01	RAD51AP1	S21	RAD51AP1_S21	10
Skowronek et al. 2022 (HeLa)	10min	Skowronek et al. 2022 (HeLa) 10min	Q9H8V3_S367	-0.6641609886584376	9.443711810921434	-0.8269695941817553	0.4498650929921745	0.6365801866906793	S	Q9H8V3	ECT2	S367	ECT2_S367	10
Skowronek et al. 2022 (HeLa)	10min	Skowronek et al. 2022 (HeLa) 10min	Q8NFH5_288	0.8468961101545904	10.198022253147135	0.9561372357398056	0.379119972279358	0.5733385317592036		Q8NFH5	NUP35	288	NUP35_288	10
Skowronek et al. 2022 (HeLa)	10min	Skowronek et al. 2022 (HeLa) 10min	Q15149_Y4615	-0.8647919579153562	11.501113215624052	-0.8263535530922657	0.4501804178469147	0.6368235752096312	Y	Q15149	PLEC	Y4615	PLEC_Y4615	10
Skowronek et al. 2022 (HeLa)	10min	Skowronek et al. 2022 (HeLa) 10min	Q8IZP0_Y506	0.1551723087059082	7.94481023914225	0.7031885115212322	0.5258749082571917	0.6996362999877642	Y	Q8IZP0	ABI1	Y506	ABI1_Y506	10
Skowronek et al. 2022 (HeLa)	10min	Skowronek et al. 2022 (HeLa) 10min	Q99956_T372	-0.3795564542255398	8.27521060296611	-0.7030752842614647	0.5259374459113041	0.6996368543341038	T	Q99956	DUSP9	T372	DUSP9_T372	10
Skowronek et al. 2022 (HeLa)	10min	Skowronek et al. 2022 (HeLa) 10min	Q9BVJ6_S445	0.1329250736470335	11.624262104507473	0.9545839039918886	0.3798391874562692	0.5743036897500715	S	Q9BVJ6	UTP14A	S445	UTP14A_S445	10
Skowronek et al. 2022 (HeLa)	10min	Skowronek et al. 2022 (HeLa) 10min	P78527_T2609	-0.3893743427726939	8.587157366900115	-0.8247155034511052	0.4510196936669796	0.6375488568378458	T	P78527	PRKDC	T2609	PRKDC_T2609	10
Skowronek et al. 2022 (HeLa)	10min	Skowronek et al. 2022 (HeLa) 10min	Q9UPS6_S1663	0.3487992218757352	9.572946806386565	0.9545307072716726	0.3798638374712866	0.5743036897500715	S	Q9UPS6	SETD1B	S1663	SETD1B_S1663	10
Skowronek et al. 2022 (HeLa)	10min	Skowronek et al. 2022 (HeLa) 10min	Q8WWY3_Y388	0.1467757157004872	8.338250385056181	0.7016371572028223	0.5267322399081492	0.7002627291849167	Y	Q8WWY3	PRPF31	Y388	PRPF31_Y388	10
Skowronek et al. 2022 (HeLa)	10min	Skowronek et al. 2022 (HeLa) 10min	Q15361_S15	-0.1978395610416701	8.330455615204805	-0.9539006726371716	0.3801558761133532	0.5745894715453248	S	Q15361	TTF1	S15	TTF1_S15	10
Skowronek et al. 2022 (HeLa)	10min	Skowronek et al. 2022 (HeLa) 10min	Q15361_T12	-0.1978395610416701	8.330455615204805	-0.9539006726371716	0.3801558761133532	0.5745894715453248	T	Q15361	TTF1	T12	TTF1_T12	10
Skowronek et al. 2022 (HeLa)	10min	Skowronek et al. 2022 (HeLa) 10min	P46013_S538	0.1493312151641745	10.320685306136964	0.9528814982134176	0.3806286688569066	0.5751400762647865	S	P46013	MKI67	S538	MKI67_S538	10
Skowronek et al. 2022 (HeLa)	10min	Skowronek et al. 2022 (HeLa) 10min	Q9BY89_S1230	0.4854715149598299	10.429969339577536	0.8228056114277686	0.4519997725710282	0.6383294714362627	S	Q9BY89	KIAA1671	S1230	KIAA1671_S1230	10
Skowronek et al. 2022 (HeLa)	10min	Skowronek et al. 2022 (HeLa) 10min	Q9BY89_T1231	0.4854715149598299	10.429969339577536	0.8228056114277686	0.4519997725710282	0.6383294714362627	T	Q9BY89	KIAA1671	T1231	KIAA1671_T1231	10
Skowronek et al. 2022 (HeLa)	10min	Skowronek et al. 2022 (HeLa) 10min	P52732_T926	-0.1323271324945363	13.5129066198753	-0.9528026569052596	0.3806652625805156	0.5751420769851262	T	P52732	KIF11	T926	KIF11_T926	10
Skowronek et al. 2022 (HeLa)	10min	Skowronek et al. 2022 (HeLa) 10min	Q8NFC6_S1470	-0.3628464511415856	8.823109308103431	-0.8227792388477185	0.4520133173692469	0.6383294714362627	S	Q8NFC6	BOD1L1	S1470	BOD1L1_S1470	10
Skowronek et al. 2022 (HeLa)	10min	Skowronek et al. 2022 (HeLa) 10min	P24928_T1885	0.5840678173463001	9.241997420581766	0.9521315950458668	0.3809768448293731	0.575506198113255	T	P24928	POLR2A	T1885	POLR2A_T1885	10
Skowronek et al. 2022 (HeLa)	10min	Skowronek et al. 2022 (HeLa) 10min	P51003_S545	-0.2741922960420062	10.588041011774608	-0.9518140835416716	0.3811243397285077	0.5755752436816783	S	P51003	PAPOLA	S545	PAPOLA_S545	10
Skowronek et al. 2022 (HeLa)	10min	Skowronek et al. 2022 (HeLa) 10min	Q9UQ35_S387	-0.9020702763446522	9.527173903346409	-0.6983186913529768	0.5285696711699777	0.7017080124945003	S	Q9UQ35	SRRM2	S387	SRRM2_S387	10
Skowronek et al. 2022 (HeLa)	10min	Skowronek et al. 2022 (HeLa) 10min	Q9H307_S413	0.4258954605090093	10.459232393491757	0.9515009452228412	0.3812698474400309	0.5757354757111385	S	Q9H307	PNN	S413	PNN_S413	10
Skowronek et al. 2022 (HeLa)	10min	Skowronek et al. 2022 (HeLa) 10min	Q9Y3M8_S389	-0.2998756648859739	8.697276426096169	-0.9508459565750468	0.3815743469106724	0.5760885913408328	S	Q9Y3M8	STARD13	S389	STARD13_S389	10
Skowronek et al. 2022 (HeLa)	10min	Skowronek et al. 2022 (HeLa) 10min	Q5T5U3_T56	-0.1441112865653337	10.129314369529547	-0.6962909419232951	0.5296948025632036	0.7024716735920246	T	Q5T5U3	ARHGAP21	T56	ARHGAP21_T56	10
Skowronek et al. 2022 (HeLa)	10min	Skowronek et al. 2022 (HeLa) 10min	P05783_S399	-0.820635315520013	11.756403032244988	-0.8196634268690923	0.4536157772807329	0.639768728830032	S	P05783	KRT18	S399	KRT18_S399	10
Skowronek et al. 2022 (HeLa)	10min	Skowronek et al. 2022 (HeLa) 10min	Q14135_S274	0.3313659048950779	10.21662588465518	0.8196416204285284	0.4536270076755718	0.639768728830032	S	Q14135	VGLL4	S274	VGLL4_S274	10
Skowronek et al. 2022 (HeLa)	10min	Skowronek et al. 2022 (HeLa) 10min	Q9Y618_S2453	0.2537520981338232	12.481619909223095	0.819599922310531	0.4536484829497553	0.639768728830032	S	Q9Y618	NCOR2	S2453	NCOR2_S2453	10
Skowronek et al. 2022 (HeLa)	10min	Skowronek et al. 2022 (HeLa) 10min	P01106_S6	-0.3600759331112932	12.716123005763077	-0.9496077528186554	0.3821505049076513	0.5766856377208364	S	P01106	MYC	S6	MYC_S6	10
Skowronek et al. 2022 (HeLa)	10min	Skowronek et al. 2022 (HeLa) 10min	Q14CB8_S386	0.2170993536479759	8.851437950804804	0.818844366103346	0.4540377430709722	0.6402069586042667	S	Q14CB8	ARHGAP19	S386	ARHGAP19_S386	10
Skowronek et al. 2022 (HeLa)	10min	Skowronek et al. 2022 (HeLa) 10min	Q9UHX1_S244	-0.1224026514411189	9.22722702349495	-0.9491127180864124	0.3823810458590165	0.5769326161013122	S	Q9UHX1	PUF60	S244	PUF60_S244	10
Skowronek et al. 2022 (HeLa)	10min	Skowronek et al. 2022 (HeLa) 10min	Q14694_Y8	0.1436599773471307	6.035661914849864	0.8184396960480783	0.4542463331598179	0.6404020522477649	Y	Q14694	USP10	Y8	USP10_Y8	10
Skowronek et al. 2022 (HeLa)	10min	Skowronek et al. 2022 (HeLa) 10min	Q8WVC0_S630	-0.1332008649895062	14.06312603005994	-0.9487757505916096	0.3825380367863613	0.577116085287741	S	Q8WVC0	LEO1	S630	LEO1_S630	10
Skowronek et al. 2022 (HeLa)	10min	Skowronek et al. 2022 (HeLa) 10min	O14841_E1280	0.3638473529927148	7.339489235299245	0.6945951302148016	0.5306371312949882	0.7031890907503238		O14841	OPLAH	E1280	OPLAH_E1280	10
Skowronek et al. 2022 (HeLa)	10min	Skowronek et al. 2022 (HeLa) 10min	Q99575_394	0.3888867742709276	10.23397989861131	0.6944121829650868	0.5307388664458885	0.7031890907503238		Q99575	POP1	394	POP1_394	10
Skowronek et al. 2022 (HeLa)	10min	Skowronek et al. 2022 (HeLa) 10min	Q14847_S146	0.909308405030412	11.005662354691273	0.9484013749890025	0.3827125156898406	0.5772724996165232	S	Q14847	LASP1	S146	LASP1_S146	10
Skowronek et al. 2022 (HeLa)	10min	Skowronek et al. 2022 (HeLa) 10min	Q9NW97_T104	-0.3854266106707857	10.52184755807055	-0.9478264282294132	0.3829805939435483	0.5776234318754571	T	Q9NW97	TMEM51	T104	TMEM51_T104	10
Skowronek et al. 2022 (HeLa)	10min	Skowronek et al. 2022 (HeLa) 10min	Q9BUR4_S54	-0.1188243528653316	14.495625999437555	-0.9477396961622664	0.3830210470626075	0.5776310195551596	S	Q9BUR4	WRAP53	S54	WRAP53_S54	10
Skowronek et al. 2022 (HeLa)	10min	Skowronek et al. 2022 (HeLa) 10min	Q9BQG0_S1290	-0.1148144527110588	11.568668345193784	-0.947530870429335	0.383118460332491	0.5776550432468525	S	Q9BQG0	MYBBP1A	S1290	MYBBP1A_S1290	10
Skowronek et al. 2022 (HeLa)	10min	Skowronek et al. 2022 (HeLa) 10min	Q96QT6_T586	-0.1192016303888365	9.22978829401691	-0.9474777392310372	0.3831432481607871	0.5776550432468525	T	Q96QT6	PHF12	T586	PHF12_T586	10
Skowronek et al. 2022 (HeLa)	10min	Skowronek et al. 2022 (HeLa) 10min	Q8WWI1_T956	-0.4015352810269235	9.11635013191264	-0.9473355268060174	0.3832096021813071	0.5777016716992304	T	Q8WWI1	LMO7	T956	LMO7_T956	10
Skowronek et al. 2022 (HeLa)	10min	Skowronek et al. 2022 (HeLa) 10min	P21333_T2336	-0.193302641459768	6.853415301026112	-0.8165377821059547	0.4552276729848583	0.6413668174137607	T	P21333	FLNA	T2336	FLNA_T2336	10
Skowronek et al. 2022 (HeLa)	10min	Skowronek et al. 2022 (HeLa) 10min	P49406_S77	-0.123419056565913	9.08905737781573	-0.9468313204455596	0.3834449299188722	0.577981500442888	S	P49406	MRPL19	S77	MRPL19_S77	10
Skowronek et al. 2022 (HeLa)	10min	Skowronek et al. 2022 (HeLa) 10min	Q8TAA9_S338	0.8279331655884459	11.197930753299014	0.9467270537316248	0.3834936084676841	0.577981500442888	S	Q8TAA9	VANGL1	S338	VANGL1_S338	10
Skowronek et al. 2022 (HeLa)	10min	Skowronek et al. 2022 (HeLa) 10min	Q9Y4H2_Y675	0.283052733637815	10.347274314041568	0.9467100366667756	0.3835015536145242	0.577981500442888	Y	Q9Y4H2	IRS2	Y675	IRS2_Y675	10
Skowronek et al. 2022 (HeLa)	10min	Skowronek et al. 2022 (HeLa) 10min	O60503_84	0.6230441387728192	9.755515887140673	0.8154830263646584	0.4557726003648232	0.641820707612191		O60503	ADCY9	84	ADCY9_84	10
Skowronek et al. 2022 (HeLa)	10min	Skowronek et al. 2022 (HeLa) 10min	O75928_528	0.3206793524219282	11.45349667449726	0.946063271925766	0.3838036199073131	0.578315376669821		O75928	PIAS2	528	PIAS2_528	10
Skowronek et al. 2022 (HeLa)	10min	Skowronek et al. 2022 (HeLa) 10min	Q99683_S1029	0.2126139869895151	10.431293085166434	0.946007921800955	0.3838294794687847	0.578315376669821	S	Q99683	MAP3K5	S1029	MAP3K5_S1029	10
Skowronek et al. 2022 (HeLa)	10min	Skowronek et al. 2022 (HeLa) 10min	Q9BQ24_S32	-0.1367936308226944	8.24385518876873	-0.9458192949505636	0.3839176162133378	0.5783412995465035	S	Q9BQ24	ZFYVE21	S32	ZFYVE21_S32	10
Skowronek et al. 2022 (HeLa)	10min	Skowronek et al. 2022 (HeLa) 10min	Q9ULD4_S886	0.1356266434106983	7.921662584565411	0.9455192311413638	0.3840578553183272	0.5784456864021393	S	Q9ULD4	BRPF3	S886	BRPF3_S886	10
Skowronek et al. 2022 (HeLa)	10min	Skowronek et al. 2022 (HeLa) 10min	Q9H501_S823	0.1457717276252204	7.173836936858106	0.8146991033344334	0.456177928628336	0.6420588194495318	S	Q9H501	ESF1	S823	ESF1_S823	10
Skowronek et al. 2022 (HeLa)	10min	Skowronek et al. 2022 (HeLa) 10min	Q13263_S806	-0.4100575872161922	6.968225246836711	-0.6904291616180764	0.5329574043266193	0.705288741631257	S	Q13263	TRIM28	S806	TRIM28_S806	10
Skowronek et al. 2022 (HeLa)	10min	Skowronek et al. 2022 (HeLa) 10min	Q9NXE8_S170	-0.2389723262736698	7.441614756683396	-0.9451950990466436	0.3842093885310911	0.5786204745822406	S	Q9NXE8	CWC25	S170	CWC25_S170	10
Skowronek et al. 2022 (HeLa)	10min	Skowronek et al. 2022 (HeLa) 10min	Q9H0H5_T251	0.3133117124239089	9.169742819753711	0.8143355477248199	0.4563659990751317	0.6421636258030629	T	Q9H0H5	RACGAP1	T251	RACGAP1_T251	10
Skowronek et al. 2022 (HeLa)	10min	Skowronek et al. 2022 (HeLa) 10min	Q71F23_121	0.5547572067288975	8.882409339884116	0.8141745744221722	0.4564492908985896	0.6421636258030629		Q71F23	CENPU	121	CENPU_121	10
Skowronek et al. 2022 (HeLa)	10min	Skowronek et al. 2022 (HeLa) 10min	Q71F23_123	0.5547572067288975	8.882409339884116	0.8141745744221722	0.4564492908985896	0.6421636258030629		Q71F23	CENPU	123	CENPU_123	10
Skowronek et al. 2022 (HeLa)	10min	Skowronek et al. 2022 (HeLa) 10min	Q9NSY1_S680	-0.1957714000347215	5.874912463097784	-0.6900138696978482	0.5331891196190974	0.705445316028159	S	Q9NSY1	BMP2K	S680	BMP2K_S680	10
Skowronek et al. 2022 (HeLa)	10min	Skowronek et al. 2022 (HeLa) 10min	P15923_S139	0.1949200497152965	8.201605255043571	0.6899474993610997	0.5332261584204996	0.705445316028159	S	P15923	TCF3	S139	TCF3_S139	10
Skowronek et al. 2022 (HeLa)	10min	Skowronek et al. 2022 (HeLa) 10min	Q76I76_S459	0.4271142692743606	8.41825741890719	0.8139450614636525	0.4565680670557125	0.6422199145585702	S	Q76I76	SSH2	S459	SSH2_S459	10
Skowronek et al. 2022 (HeLa)	10min	Skowronek et al. 2022 (HeLa) 10min	P41236_114	0.6554965433380797	12.047956204566244	0.9447757136298118	0.384405523154791	0.5787020740477453		P41236	PPP1R2	114	PPP1R2_114	10
Skowronek et al. 2022 (HeLa)	10min	Skowronek et al. 2022 (HeLa) 10min	P13797_Y127	-0.2689489293704623	7.400096257923542	-0.9446360335597784	0.3844708650931975	0.5787330988181103	Y	P13797	PLS3	Y127	PLS3_Y127	10
Skowronek et al. 2022 (HeLa)	10min	Skowronek et al. 2022 (HeLa) 10min	P17987_Y545	-0.1511975832924053	7.35137956733784	-0.8136752431957315	0.4567077320064903	0.6422501712512796	Y	P17987	TCP1	Y545	TCP1_Y545	10
Skowronek et al. 2022 (HeLa)	10min	Skowronek et al. 2022 (HeLa) 10min	P12956_T455	-0.1089886063175011	12.280460696095652	-0.9445799330579376	0.3844971112157605	0.5787330988181103	T	P12956	XRCC6	T455	XRCC6_T455	10
Skowronek et al. 2022 (HeLa)	10min	Skowronek et al. 2022 (HeLa) 10min	O00192_T872	-0.5581126376383425	8.00486757160715	-0.6895512923295907	0.5334473066726008	0.7055089399764883	T	O00192	ARVCF	T872	ARVCF_T872	10
Skowronek et al. 2022 (HeLa)	10min	Skowronek et al. 2022 (HeLa) 10min	Q7L1W4_S250	0.7885184728452543	9.795927012054031	0.8135949095814395	0.4567493210861751	0.6422532705831041	S	Q7L1W4	LRRC8D	S250	LRRC8D_S250	10
Skowronek et al. 2022 (HeLa)	10min	Skowronek et al. 2022 (HeLa) 10min	O95208_S426	0.1241620739455795	7.704575230506366	0.943908509584068	0.3848113404964699	0.579152610011623	S	O95208	EPN2	S426	EPN2_S426	10
Skowronek et al. 2022 (HeLa)	10min	Skowronek et al. 2022 (HeLa) 10min	Q9P107_S243	0.5970154914804624	8.149782757653394	0.6880576212641778	0.5342816340842833	0.7063259511157202	S	Q9P107	GMIP	S243	GMIP_S243	10
Skowronek et al. 2022 (HeLa)	10min	Skowronek et al. 2022 (HeLa) 10min	Q7Z2Z1_1361	0.1481058037923599	9.864638237508904	0.9430183372825908	0.3852282576190465	0.5796195974343783		Q7Z2Z1	TICRR	1361	TICRR_1361	10
Skowronek et al. 2022 (HeLa)	10min	Skowronek et al. 2022 (HeLa) 10min	Q9Y4U1_S244	0.3418949576241115	12.470785014131936	0.6876509113215269	0.5345089804454073	0.7065692237454002	S	Q9Y4U1	MMACHC	S244	MMACHC_S244	10
Skowronek et al. 2022 (HeLa)	10min	Skowronek et al. 2022 (HeLa) 10min	P04075_S46	-0.1176694715816033	10.548759433667051	-0.9426445370669756	0.3854034352062159	0.5798296722859824	S	P04075	ALDOA	S46	ALDOA_S46	10
Skowronek et al. 2022 (HeLa)	10min	Skowronek et al. 2022 (HeLa) 10min	Q9NRL2_S1353	-0.3142002538741053	8.845357839483547	-0.9424083247406936	0.3855141660464461	0.5799427588302026	S	Q9NRL2	BAZ1A	S1353	BAZ1A_S1353	10
Skowronek et al. 2022 (HeLa)	10min	Skowronek et al. 2022 (HeLa) 10min	O95817_S195	0.2960578877769606	12.6188441416039	0.8108230798877631	0.4581860839824912	0.6436132418150555	S	O95817	BAG3	S195	BAG3_S195	10
Skowronek et al. 2022 (HeLa)	10min	Skowronek et al. 2022 (HeLa) 10min	Q9UHF7_657	-0.1301355187123318	7.422902357368016	-0.8107285238431984	0.458235157410595	0.6436210776825645		Q9UHF7	TRPS1	657	TRPS1_657	10
Skowronek et al. 2022 (HeLa)	10min	Skowronek et al. 2022 (HeLa) 10min	Q9BXB5_T190	-0.5965404527421052	8.129677344781333	-0.6861733171343425	0.5353355454062784	0.7072191078421002	T	Q9BXB5	OSBPL10	T190	OSBPL10_T190	10
Skowronek et al. 2022 (HeLa)	10min	Skowronek et al. 2022 (HeLa) 10min	Q99569_T283	0.8827928740617157	11.05847439222632	0.9418101847353963	0.3857946723408519	0.5802573119668002	T	Q99569	PKP4	T283	PKP4_T283	10
Skowronek et al. 2022 (HeLa)	10min	Skowronek et al. 2022 (HeLa) 10min	Q5JSH3_S471	-0.2180744215634167	6.597208431218508	-0.6861518512909086	0.5353475603852876	0.7072191078421002	S	Q5JSH3	WDR44	S471	WDR44_S471	10
Skowronek et al. 2022 (HeLa)	10min	Skowronek et al. 2022 (HeLa) 10min	Q9H814_S18	1.6649354090551096	12.075341327227632	0.9417118161321042	0.3858408191038698	0.5802573119668002	S	Q9H814	PHAX	S18	PHAX_S18	10
Skowronek et al. 2022 (HeLa)	10min	Skowronek et al. 2022 (HeLa) 10min	Q9Y3R5_S556	-0.5664852659263655	8.962312734812937	-0.941659002143495	0.3858655970422506	0.5802573119668002	S	Q9Y3R5	DOP1B	S556	DOP1B_S556	10
Skowronek et al. 2022 (HeLa)	10min	Skowronek et al. 2022 (HeLa) 10min	O15027_S534	0.2996070597435043	8.225722596538363	0.8103251587366186	0.4584445440196844	0.6437980382285039	S	O15027	SEC16A	S534	SEC16A_S534	10
Skowronek et al. 2022 (HeLa)	10min	Skowronek et al. 2022 (HeLa) 10min	Q96MH2_T46	0.177653245818707	11.753578237497672	0.9411803415105884	0.3860902201887037	0.5804880343552639	T	Q96MH2	HEXIM2	T46	HEXIM2_T46	10
Skowronek et al. 2022 (HeLa)	10min	Skowronek et al. 2022 (HeLa) 10min	Q96TA1_Y593	-0.1949255562911247	10.279874275026549	-0.9408062263532816	0.3862658545578872	0.5806450304457473	Y	Q96TA1	NIBAN2	Y593	NIBAN2_Y593	10
Skowronek et al. 2022 (HeLa)	10min	Skowronek et al. 2022 (HeLa) 10min	P82094_S333	0.64058133870597	8.201884054828753	0.8093148100659936	0.4589693359354103	0.6441029066883436	S	P82094	TMF1	S333	TMF1_S333	10
Skowronek et al. 2022 (HeLa)	10min	Skowronek et al. 2022 (HeLa) 10min	Q9NWV8_S66	0.6457812067806934	10.4406186064197	0.9399171617221448	0.3866834927561715	0.5810915533995882	S	Q9NWV8	BABAM1	S66	BABAM1_S66	10
Skowronek et al. 2022 (HeLa)	10min	Skowronek et al. 2022 (HeLa) 10min	P18206_T604	-0.5163685025022993	9.313917742806757	-0.939870471008504	0.3867054355486803	0.5810915533995882	T	P18206	VCL	T604	VCL_T604	10
Skowronek et al. 2022 (HeLa)	10min	Skowronek et al. 2022 (HeLa) 10min	P46013_1410	0.341879246197049	11.452536526051476	0.9396077485919094	0.3868289229963713	0.5811282092552507		P46013	MKI67	1410	MKI67_1410	10
Skowronek et al. 2022 (HeLa)	10min	Skowronek et al. 2022 (HeLa) 10min	Q6DN90_S512	0.1415803396866959	10.409495622902654	0.9395352564879368	0.3868630019335077	0.5811282092552507	S	Q6DN90	IQSEC1	S512	IQSEC1_S512	10
Skowronek et al. 2022 (HeLa)	10min	Skowronek et al. 2022 (HeLa) 10min	Q05209_S514	1.116383727903024	11.613088695681055	0.9394395174738714	0.3869080129934541	0.5811282092552507	S	Q05209	PTPN12	S514	PTPN12_S514	10
Skowronek et al. 2022 (HeLa)	10min	Skowronek et al. 2022 (HeLa) 10min	P37275_S679	-0.2061556708024365	6.234862739926201	-0.6832202045002843	0.536990361186146	0.7085283453242562	S	P37275	ZEB1	S679	ZEB1_S679	10
Skowronek et al. 2022 (HeLa)	10min	Skowronek et al. 2022 (HeLa) 10min	P30520_S448	-0.2580226604775575	10.96814288705808	-0.9390662285119996	0.3870835516917763	0.5813234071508007	S	P30520	ADSS2	S448	ADSS2_S448	10
Skowronek et al. 2022 (HeLa)	10min	Skowronek et al. 2022 (HeLa) 10min	Q9BTU6_S44	0.5812336743664002	8.727097127700759	0.9390115472435576	0.3871092707579901	0.5813234071508007	S	Q9BTU6	PI4K2A	S44	PI4K2A_S44	10
Skowronek et al. 2022 (HeLa)	10min	Skowronek et al. 2022 (HeLa) 10min	Q6UXY8_S990	-0.2163227440706272	8.26569287093642	-0.8073134607022091	0.4600102223497379	0.6452158531013075	S	Q6UXY8	TMC5	S990	TMC5_S990	10
Skowronek et al. 2022 (HeLa)	10min	Skowronek et al. 2022 (HeLa) 10min	Q14669_S319	-0.436776522949053	9.247604964619086	-0.6823565792220601	0.537475021847495	0.7089027860755596	S	Q14669	TRIP12	S319	TRIP12_S319	10
Skowronek et al. 2022 (HeLa)	10min	Skowronek et al. 2022 (HeLa) 10min	Q14C86_S947	-0.9608770037808068	12.748558419418748	-0.9385214912151983	0.3873398262520664	0.5815625215626965	S	Q14C86	GAPVD1	S947	GAPVD1_S947	10
Skowronek et al. 2022 (HeLa)	10min	Skowronek et al. 2022 (HeLa) 10min	Q9H7C4_S325	-0.1657138945533578	7.034578548195596	-0.9381813540693588	0.3874999132862872	0.5816957641498192	S	Q9H7C4	SYNC	S325	SYNC_S325	10
Skowronek et al. 2022 (HeLa)	10min	Skowronek et al. 2022 (HeLa) 10min	O94762_Y723	-0.3656338523837803	11.47681667261246	-0.6810865682141704	0.5381883323459337	0.7095348965611723	Y	O94762	RECQL5	Y723	RECQL5_Y723	10
Skowronek et al. 2022 (HeLa)	10min	Skowronek et al. 2022 (HeLa) 10min	P23588_T420	-2.025126795472032	10.30610001095419	-0.805760674059057	0.4608190527585613	0.6461372565205382	T	P23588	EIF4B	T420	EIF4B_T420	10
Skowronek et al. 2022 (HeLa)	10min	Skowronek et al. 2022 (HeLa) 10min	O95714_S2928	0.2425774920115202	10.516793516878217	0.9372088604017024	0.3879579088624925	0.5822224940015337	S	O95714	HERC2	S2928	HERC2_S2928	10
Skowronek et al. 2022 (HeLa)	10min	Skowronek et al. 2022 (HeLa) 10min	A8CG34_S322	-2.070229554053519	11.900460210947212	-0.9367354183262472	0.3881810302783745	0.582418077666018	S	A8CG34	POM121C	S322	POM121C_S322	10
Skowronek et al. 2022 (HeLa)	10min	Skowronek et al. 2022 (HeLa) 10min	Q96B36_T73	1.004459925220921	8.911811626293378	0.9367352964361428	0.3881810877351225	0.582418077666018	T	Q96B36	AKT1S1	T73	AKT1S1_T73	10
Skowronek et al. 2022 (HeLa)	10min	Skowronek et al. 2022 (HeLa) 10min	O94806_S13	0.628679680164959	9.18799369941632	0.6797252142978272	0.538953724439867	0.7102568599030961	S	O94806	PRKD3	S13	PRKD3_S13	10
Skowronek et al. 2022 (HeLa)	10min	Skowronek et al. 2022 (HeLa) 10min	O94806_T17	0.628679680164959	9.18799369941632	0.6797252142978272	0.538953724439867	0.7102568599030961	T	O94806	PRKD3	T17	PRKD3_T17	10
Skowronek et al. 2022 (HeLa)	10min	Skowronek et al. 2022 (HeLa) 10min	Q8IY81_S688	-0.1195851681148418	11.752123151621594	-0.9360855613741788	0.3884874558799001	0.5827297941171664	S	Q8IY81	FTSJ3	S688	FTSJ3_S688	10
Skowronek et al. 2022 (HeLa)	10min	Skowronek et al. 2022 (HeLa) 10min	Q86YS7_S662	-0.3517410096699169	11.906617046196612	-0.9359921296625536	0.3885315271551721	0.5827297941171664	S	Q86YS7	C2CD5	S662	C2CD5_S662	10
Skowronek et al. 2022 (HeLa)	10min	Skowronek et al. 2022 (HeLa) 10min	Q5T5P2_S1568	0.1324641221276294	8.418688053912708	0.9359612630265856	0.3885460876578126	0.5827297941171664	S	Q5T5P2	KIAA1217	S1568	KIAA1217_S1568	10
Skowronek et al. 2022 (HeLa)	10min	Skowronek et al. 2022 (HeLa) 10min	P11532_S3552	1.4638163982808212	9.41113422995612	0.6787605859434686	0.5394965533067423	0.7106850549134054	S	P11532	DMD	S3552	DMD_S3552	10
Skowronek et al. 2022 (HeLa)	10min	Skowronek et al. 2022 (HeLa) 10min	Q9UHX1_T311	1.3569415918454055	8.68178807097314	0.8037171803913871	0.4618851357201651	0.6471752013828979	T	Q9UHX1	PUF60	T311	PUF60_T311	10
Skowronek et al. 2022 (HeLa)	10min	Skowronek et al. 2022 (HeLa) 10min	Q9P270_Y336	0.2082766971516383	6.078947780789687	0.8032486598253019	0.462129825097119	0.647307254583295	Y	Q9P270	SLAIN2	Y336	SLAIN2_Y336	10
Skowronek et al. 2022 (HeLa)	10min	Skowronek et al. 2022 (HeLa) 10min	Q9UPQ3_S521	-0.1135809020427895	12.065532770729847	-0.934632778166984	0.3891731709937409	0.5834556310926664	S	Q9UPQ3	AGAP1	S521	AGAP1_S521	10
Skowronek et al. 2022 (HeLa)	10min	Skowronek et al. 2022 (HeLa) 10min	Q00403_S76	-0.2450472354321018	10.73981348064368	-0.934313724843442	0.389323891725171	0.5836279373379633	S	Q00403	GTF2B	S76	GTF2B_S76	10
Skowronek et al. 2022 (HeLa)	10min	Skowronek et al. 2022 (HeLa) 10min	Q9BWT7_T558	0.2921731933924558	9.440904265442043	0.9337468344536116	0.3895918037050543	0.583975874898274	T	Q9BWT7	CARD10	T558	CARD10_T558	10
Skowronek et al. 2022 (HeLa)	10min	Skowronek et al. 2022 (HeLa) 10min	Q9UQ35_S1436	0.1451176449909859	8.299159168558118	0.8015561162701514	0.4630145925223769	0.6480455720764227	S	Q9UQ35	SRRM2	S1436	SRRM2_S1436	10
Skowronek et al. 2022 (HeLa)	10min	Skowronek et al. 2022 (HeLa) 10min	Q8IWS0_S181	0.1412846270286731	8.490839698163702	0.6758037556787481	0.5411629776018397	0.7117929847039344	S	Q8IWS0	PHF6	S181	PHF6_S181	10
Skowronek et al. 2022 (HeLa)	10min	Skowronek et al. 2022 (HeLa) 10min	P15822_S1874	0.3548783533256063	10.273208539535988	0.6755623621112841	0.5412991907807037	0.7117929847039344	S	P15822	HIVEP1	S1874	HIVEP1_S1874	10
Skowronek et al. 2022 (HeLa)	10min	Skowronek et al. 2022 (HeLa) 10min	P48730_T349	1.2419066961156453	10.060017827296528	0.9331121035331308	0.3898919487871088	0.5843244270942396	T	P48730	CSNK1D	T349	CSNK1D_T349	10
Skowronek et al. 2022 (HeLa)	10min	Skowronek et al. 2022 (HeLa) 10min	Q96BD0_S43	1.05606078249248	12.880124266994834	0.9330838066213036	0.3899053337664253	0.5843244270942396	S	Q96BD0	SLCO4A1	S43	SLCO4A1_S43	10
Skowronek et al. 2022 (HeLa)	10min	Skowronek et al. 2022 (HeLa) 10min	Q9Y5B9_S650	-0.4098186979966289	9.68526598636536	-0.9330277854477388	0.3899318339142402	0.5843244270942396	S	Q9Y5B9	SUPT16H	S650	SUPT16H_S650	10
Skowronek et al. 2022 (HeLa)	10min	Skowronek et al. 2022 (HeLa) 10min	Q96GM5_T33	0.1058756705070225	6.845772081749882	0.9329320854938264	0.389977106905128	0.5843385722964185	T	Q96GM5	SMARCD1	T33	SMARCD1_T33	10
Skowronek et al. 2022 (HeLa)	10min	Skowronek et al. 2022 (HeLa) 10min	Q96PD2_Y621	-0.2975770923096634	7.4148335726889245	-0.8007231667359866	0.4634504838173476	0.6483563823295017	Y	Q96PD2	DCBLD2	Y621	DCBLD2_Y621	10
Skowronek et al. 2022 (HeLa)	10min	Skowronek et al. 2022 (HeLa) 10min	Q8N3X1_S18	-0.1817899190213161	8.133959961034142	-0.9325712261675508	0.3901478565310821	0.5845407108096615	S	Q8N3X1	FNBP4	S18	FNBP4_S18	10
Skowronek et al. 2022 (HeLa)	10min	Skowronek et al. 2022 (HeLa) 10min	Q9HDC5_S216	-0.1216315662157683	9.837859410764828	-0.932439638645996	0.3902101350537049	0.5845803098135752	S	Q9HDC5	JPH1	S216	JPH1_S216	10
Skowronek et al. 2022 (HeLa)	10min	Skowronek et al. 2022 (HeLa) 10min	Q14999_S339	-0.2166273626315513	7.885539519539751	-0.932330791951637	0.3902616565561453	0.5846037877513377	S	Q14999	CUL7	S339	CUL7_S339	10
Skowronek et al. 2022 (HeLa)	10min	Skowronek et al. 2022 (HeLa) 10min	Q5W0B1_S688	0.3610737424922075	7.447571882381328	0.673649784326997	0.5423793101461709	0.7126172043539891	S	Q5W0B1	OBI1	S688	OBI1_S688	10
Skowronek et al. 2022 (HeLa)	10min	Skowronek et al. 2022 (HeLa) 10min	Q9UQ35_S449	1.7337812172632248	9.216985999633728	0.799164719828387	0.4642668711694286	0.6490184199022607	S	Q9UQ35	SRRM2	S449	SRRM2_S449	10
Skowronek et al. 2022 (HeLa)	10min	Skowronek et al. 2022 (HeLa) 10min	Q9BRG2_S123	-0.2358316648049641	12.677634505457616	-0.931233079707874	0.3907815460311916	0.5851027241344497	S	Q9BRG2	SH2D3A	S123	SH2D3A_S123	10
Skowronek et al. 2022 (HeLa)	10min	Skowronek et al. 2022 (HeLa) 10min	P13639_S418	-0.1980602920322969	6.626989832309021	-0.7988208889142503	0.4644471325158655	0.64910347873982	S	P13639	EEF2	S418	EEF2_S418	10
Skowronek et al. 2022 (HeLa)	10min	Skowronek et al. 2022 (HeLa) 10min	Q641Q2_S802	-0.2075213342172048	14.386106404004044	-0.931177479706289	0.3908078932905929	0.5851027241344497	S	Q641Q2	WASHC2A	S802	WASHC2A_S802	10
Skowronek et al. 2022 (HeLa)	10min	Skowronek et al. 2022 (HeLa) 10min	Q86U90_S37	0.1546157149794975	12.270463535683373	0.9311722367064984	0.3908103778709261	0.5851027241344497	S	Q86U90	YRDC	S37	YRDC_S37	10
Skowronek et al. 2022 (HeLa)	10min	Skowronek et al. 2022 (HeLa) 10min	Q9H4L4_355	-0.5266682443506863	9.488402161494124	-0.6727888171102087	0.5428660547937861	0.7128633608991752		Q9H4L4	SENP3	355	SENP3_355	10
Skowronek et al. 2022 (HeLa)	10min	Skowronek et al. 2022 (HeLa) 10min	Q9UHR5_Y61	0.4854047547243363	5.937478978032457	0.7985012475800796	0.4646147594560309	0.6492484067462617	Y	Q9UHR5	SAP30BP	Y61	SAP30BP_Y61	10
Skowronek et al. 2022 (HeLa)	10min	Skowronek et al. 2022 (HeLa) 10min	Q8NFA0_S1588	-0.2584406561556474	7.356291190540982	-0.9308997011039628	0.3909395455285798	0.5851892022153986	S	Q8NFA0	USP32	S1588	USP32_S1588	10
Skowronek et al. 2022 (HeLa)	10min	Skowronek et al. 2022 (HeLa) 10min	Q92905_S284	0.1283175262294342	10.720209438017688	0.930429577543413	0.3911624382158752	0.5853616481587848	S	Q92905	COPS5	S284	COPS5_S284	10
Skowronek et al. 2022 (HeLa)	10min	Skowronek et al. 2022 (HeLa) 10min	Q8IWC1_S165	-0.5557475467914887	8.91355611502149	-0.9301977453604514	0.3912723900175354	0.5854464692280229	S	Q8IWC1	MAP7D3	S165	MAP7D3_S165	10
Skowronek et al. 2022 (HeLa)	10min	Skowronek et al. 2022 (HeLa) 10min	Q92890_S299	-0.1505667703505473	8.803295020434494	-0.930082991356141	0.3913268237312473	0.5854464692280229	S	Q92890	UFD1	S299	UFD1_S299	10
Skowronek et al. 2022 (HeLa)	10min	Skowronek et al. 2022 (HeLa) 10min	P20810_S575	0.2024556961502064	13.667222620260516	0.9298822653965948	0.3914220526217055	0.5854707577607966	S	P20810	CAST	S575	CAST_S575	10
Skowronek et al. 2022 (HeLa)	10min	Skowronek et al. 2022 (HeLa) 10min	Q9NW68_S92	0.1666262288644375	8.865476190516569	0.7971893819322117	0.4653032104264457	0.6499421754564697	S	Q9NW68	BSDC1	S92	BSDC1_S92	10
Skowronek et al. 2022 (HeLa)	10min	Skowronek et al. 2022 (HeLa) 10min	P08670_S56	-0.114444169519281	18.40082159167754	-0.9295507283008284	0.391579381000757	0.5856094062710331	S	P08670	VIM	S56	VIM_S56	10
Skowronek et al. 2022 (HeLa)	10min	Skowronek et al. 2022 (HeLa) 10min	P49792_S2807	0.3992092995283762	10.04296856047041	0.6708664289794019	0.5439540285914819	0.7137891964465515	S	P49792	RANBP2	S2807	RANBP2_S2807	10
Skowronek et al. 2022 (HeLa)	10min	Skowronek et al. 2022 (HeLa) 10min	Q96MH2_S29	-0.1077171983635914	12.454151406681978	-0.9290065732272864	0.3918377129665781	0.5858157917849662	S	Q96MH2	HEXIM2	S29	HEXIM2_S29	10
Skowronek et al. 2022 (HeLa)	10min	Skowronek et al. 2022 (HeLa) 10min	P55081_T267	-0.525372707655329	12.908881572468015	-0.9289510136657472	0.3918640967985142	0.5858157917849662	T	P55081	MFAP1	T267	MFAP1_T267	10
Skowronek et al. 2022 (HeLa)	10min	Skowronek et al. 2022 (HeLa) 10min	Q99569_Y415	-0.7027156577610238	8.525374660235663	-0.7962523170692545	0.4657954429291024	0.6504815603599255	Y	Q99569	PKP4	Y415	PKP4_Y415	10
Skowronek et al. 2022 (HeLa)	10min	Skowronek et al. 2022 (HeLa) 10min	O00203_S609	-0.1069355896657349	13.20892825021966	-0.9288817175156732	0.3918970057387745	0.5858157917849662	S	O00203	AP3B1	S609	AP3B1_S609	10
Skowronek et al. 2022 (HeLa)	10min	Skowronek et al. 2022 (HeLa) 10min	Q86YP4_S100	0.2090365437009218	13.25596243149218	0.9287503930093736	0.3919593780597504	0.5858553233749175	S	Q86YP4	GATAD2A	S100	GATAD2A_S100	10
Skowronek et al. 2022 (HeLa)	10min	Skowronek et al. 2022 (HeLa) 10min	Q96T60_T118	-0.2292522395332934	14.069595195688654	-0.9286279695734992	0.392017529834364	0.5858885399146708	T	Q96T60	PNKP	T118	PNKP_T118	10
Skowronek et al. 2022 (HeLa)	10min	Skowronek et al. 2022 (HeLa) 10min	Q8WWM7_S111	0.1409359631076263	13.684531299127793	0.9283390144704224	0.3921548118109726	0.5860400033175889	S	Q8WWM7	ATXN2L	S111	ATXN2L_S111	10
Skowronek et al. 2022 (HeLa)	10min	Skowronek et al. 2022 (HeLa) 10min	O14777_S69	-0.1739731653818346	11.366927353814669	-0.928138031682533	0.3922503205107607	0.5860946527358388	S	O14777	NDC80	S69	NDC80_S69	10
Skowronek et al. 2022 (HeLa)	10min	Skowronek et al. 2022 (HeLa) 10min	Q12802_2456	-1.1256364415081528	9.837540954328558	-0.9281107979120768	0.3922632636265987	0.5860946527358388		Q12802	AKAP13	2456	AKAP13_2456	10
Skowronek et al. 2022 (HeLa)	10min	Skowronek et al. 2022 (HeLa) 10min	Q8WXE0_T959	-0.4848065163367732	7.441741098618195	-0.6685793178037596	0.5452505006534171	0.7147427583726103	T	Q8WXE0	CASKIN2	T959	CASKIN2_T959	10
Skowronek et al. 2022 (HeLa)	10min	Skowronek et al. 2022 (HeLa) 10min	P22670_S193	0.5929781760064632	8.888439194315879	0.6682217695627803	0.5454533850067411	0.71483708463333	S	P22670	RFX1	S193	RFX1_S193	10
Skowronek et al. 2022 (HeLa)	10min	Skowronek et al. 2022 (HeLa) 10min	Q9H2P0_T443	0.5065980896118134	11.116328544785668	0.7944902207180038	0.4667221237005369	0.6512782535670594	T	Q9H2P0	ADNP	T443	ADNP_T443	10
Skowronek et al. 2022 (HeLa)	10min	Skowronek et al. 2022 (HeLa) 10min	Q9UQ35_T383	-0.1415105920689505	5.68476265853638	-0.668169046669821	0.5454833063460727	0.71483708463333	T	Q9UQ35	SRRM2	T383	SRRM2_T383	10
Skowronek et al. 2022 (HeLa)	10min	Skowronek et al. 2022 (HeLa) 10min	Q8WUM9_Y464	0.267881719759508	6.96687233422022	0.6678447442315498	0.5456673811650519	0.7148932527953341	Y	Q8WUM9	SLC20A1	Y464	SLC20A1_Y464	10
Skowronek et al. 2022 (HeLa)	10min	Skowronek et al. 2022 (HeLa) 10min	Q13596_S25	0.3032678647425779	11.04575365905528	0.9269377070236328	0.3928211038883147	0.5867435076777673	S	Q13596	SNX1	S25	SNX1_S25	10
Skowronek et al. 2022 (HeLa)	10min	Skowronek et al. 2022 (HeLa) 10min	Q7Z6Z7_S3816	0.6869782349964133	9.470173309539174	0.9268949336985824	0.3928414556218718	0.5867435076777673	S	Q7Z6Z7	HUWE1	S3816	HUWE1_S3816	10
Skowronek et al. 2022 (HeLa)	10min	Skowronek et al. 2022 (HeLa) 10min	Q92613_S575	-0.2134965347442303	8.227952756044417	-0.7940093576383533	0.4669752497462479	0.6515199689948721	S	Q92613	JADE3	S575	JADE3_S575	10
Skowronek et al. 2022 (HeLa)	10min	Skowronek et al. 2022 (HeLa) 10min	P48637_442	0.1364390750451605	10.053032706604643	0.7933412018093392	0.4673271386191909	0.6517878591740632		P48637	GSS	442	GSS_442	10
Skowronek et al. 2022 (HeLa)	10min	Skowronek et al. 2022 (HeLa) 10min	Q9H0H5_T580	0.1546088587145782	13.959634646404602	0.9261508955690826	0.3931956041485897	0.5872186754145116	T	Q9H0H5	RACGAP1	T580	RACGAP1_T580	10
Skowronek et al. 2022 (HeLa)	10min	Skowronek et al. 2022 (HeLa) 10min	Q13523_S580	-0.5986457763688193	9.720195956033155	-0.7927773507822087	0.46762425030283	0.6521464679456298	S	Q13523	PRP4K	S580	PRP4K_S580	10
Skowronek et al. 2022 (HeLa)	10min	Skowronek et al. 2022 (HeLa) 10min	Q96T58_S190	0.2586831759215027	9.366821666044457	0.9256167194961312	0.3934500160964452	0.5874372287570713	S	Q96T58	SPEN	S190	SPEN_S190	10
Skowronek et al. 2022 (HeLa)	10min	Skowronek et al. 2022 (HeLa) 10min	Q9P227_850	0.7128773471830083	11.25586685752156	0.7925048599311942	0.4677678857718176	0.6522909965179605		Q9P227	ARHGAP23	850	ARHGAP23_850	10
Skowronek et al. 2022 (HeLa)	10min	Skowronek et al. 2022 (HeLa) 10min	Q99590_S796	0.1534556767880168	16.269819495163073	0.9251595800688682	0.3936678399787102	0.587590261732532	S	Q99590	SCAF11	S796	SCAF11_S796	10
Skowronek et al. 2022 (HeLa)	10min	Skowronek et al. 2022 (HeLa) 10min	Q9BS91_S416	-0.1752507453613399	7.205641252304564	-0.6653887349469981	0.5470628934656003	0.715795810569744	S	Q9BS91	SLC35A5	S416	SLC35A5_S416	10
Skowronek et al. 2022 (HeLa)	10min	Skowronek et al. 2022 (HeLa) 10min	Q9BS91_T412	-0.1752507453613399	7.205641252304564	-0.6653887349469981	0.5470628934656003	0.715795810569744	T	Q9BS91	SLC35A5	T412	SLC35A5_T412	10
Skowronek et al. 2022 (HeLa)	10min	Skowronek et al. 2022 (HeLa) 10min	P25440_S301	-0.1665885756972631	9.867574171224357	-0.9250397387077528	0.3937249591759829	0.587590261732532	S	P25440	BRD2	S301	BRD2_S301	10
Skowronek et al. 2022 (HeLa)	10min	Skowronek et al. 2022 (HeLa) 10min	Q9P1Y5_S368	-0.1765239632060975	12.779016976503769	-0.925023543681336	0.3937326786012987	0.587590261732532	S	Q9P1Y5	CAMSAP3	S368	CAMSAP3_S368	10
Skowronek et al. 2022 (HeLa)	10min	Skowronek et al. 2022 (HeLa) 10min	O75815_S471	0.1122389939136372	8.47312726139029	0.9246655539692644	0.3939033460586513	0.5877911661949513	S	O75815	BCAR3	S471	BCAR3_S471	10
Skowronek et al. 2022 (HeLa)	10min	Skowronek et al. 2022 (HeLa) 10min	Q14839_S531	1.4486530266187998	10.187676339767464	0.9245069494425636	0.393978977407756	0.5877964487271983	S	Q14839	CHD4	S531	CHD4_S531	10
Skowronek et al. 2022 (HeLa)	10min	Skowronek et al. 2022 (HeLa) 10min	O75044_S993	0.6098781582940465	10.984300324662543	0.7910710186094112	0.4685242408300529	0.6529548581502157	S	O75044	SRGAP2	S993	SRGAP2_S993	10
Skowronek et al. 2022 (HeLa)	10min	Skowronek et al. 2022 (HeLa) 10min	Q9NRA8_T792	0.255738090525675	9.686747691595343	0.924177518319962	0.3941361045122289	0.5879495084706156	T	Q9NRA8	EIF4ENIF1	T792	EIF4ENIF1_T792	10
Skowronek et al. 2022 (HeLa)	10min	Skowronek et al. 2022 (HeLa) 10min	Q14558_232	-0.674858504025627	11.591651411267318	-0.924140680369434	0.3941536779665646	0.5879495084706156		Q14558	PRPSAP1	232	PRPSAP1_232	10
Skowronek et al. 2022 (HeLa)	10min	Skowronek et al. 2022 (HeLa) 10min	P46013_T1801	-0.1309930026983625	14.021925081757422	-0.9240093097589304	0.3942163529784708	0.587989213209542	T	P46013	MKI67	T1801	MKI67_T1801	10
Skowronek et al. 2022 (HeLa)	10min	Skowronek et al. 2022 (HeLa) 10min	Q9Y3S1_S1862	-0.1088315128446346	7.221264600135125	-0.7902477509730819	0.4689589329432051	0.6534489720161365	S	Q9Y3S1	WNK2	S1862	WNK2_S1862	10
Skowronek et al. 2022 (HeLa)	10min	Skowronek et al. 2022 (HeLa) 10min	P15822_2330	-0.3794814986884613	9.034481781412016	-0.9231913506500226	0.3946067645109678	0.5883562685270506		P15822	HIVEP1	2330	HIVEP1_2330	10
Skowronek et al. 2022 (HeLa)	10min	Skowronek et al. 2022 (HeLa) 10min	Q6PKG0_S90	-0.2631310932995845	9.11620039824187	-0.9228046728189836	0.3947914307252786	0.5885395439992488	S	Q6PKG0	LARP1	S90	LARP1_S90	10
Skowronek et al. 2022 (HeLa)	10min	Skowronek et al. 2022 (HeLa) 10min	Q13596_T41	-0.5765256238724117	10.410560400076069	-0.7890034892326157	0.4696164896517392	0.6541416329333657	T	Q13596	SNX1	T41	SNX1_T41	10
Skowronek et al. 2022 (HeLa)	10min	Skowronek et al. 2022 (HeLa) 10min	Q00613_S333	0.2434460109375287	6.583666083680452	0.7885441867191058	0.4698593931276839	0.6542681210843846	S	Q00613	HSF1	S333	HSF1_S333	10
Skowronek et al. 2022 (HeLa)	10min	Skowronek et al. 2022 (HeLa) 10min	Q9NTI5_S1283	0.1063802964376847	15.136860403292118	0.9216776421954757	0.3953300529370186	0.5891264710741013	S	Q9NTI5	PDS5B	S1283	PDS5B_S1283	10
Skowronek et al. 2022 (HeLa)	10min	Skowronek et al. 2022 (HeLa) 10min	Q13085_S25	-0.8212853379217204	13.060201601743648	-0.9216566356190514	0.395340097685895	0.5891264710741013	S	Q13085	ACACA	S25	ACACA_S25	10
Skowronek et al. 2022 (HeLa)	10min	Skowronek et al. 2022 (HeLa) 10min	Q9H4H8_392	1.0007976243249423	7.577670100905157	0.7879510327221904	0.4701732241579142	0.6543442319716293		Q9H4H8	FAM83D	392	FAM83D_392	10
Skowronek et al. 2022 (HeLa)	10min	Skowronek et al. 2022 (HeLa) 10min	Q99569_S75	0.3881745785413457	10.268667793394089	0.660793263228308	0.5496810512383471	0.7181260136631731	S	Q99569	PKP4	S75	PKP4_S75	10
Skowronek et al. 2022 (HeLa)	10min	Skowronek et al. 2022 (HeLa) 10min	P15822_2333	-0.5284927899096319	7.276480673075102	-0.7870144467049648	0.4706690820013361	0.6547443106853906		P15822	HIVEP1	2333	HIVEP1_2333	10
Skowronek et al. 2022 (HeLa)	10min	Skowronek et al. 2022 (HeLa) 10min	Q8IXT5_S101	-0.6821359525789017	11.419295176641487	-0.7867529863433925	0.4708075774108899	0.6547939586216958	S	Q8IXT5	RBM12B	S101	RBM12B_S101	10
Skowronek et al. 2022 (HeLa)	10min	Skowronek et al. 2022 (HeLa) 10min	Q5T1M5_S984	0.1667133298837022	11.095887500310262	0.6591628151235708	0.550612148178259	0.718930665864833	S	Q5T1M5	FKBP15	S984	FKBP15_S984	10
Skowronek et al. 2022 (HeLa)	10min	Skowronek et al. 2022 (HeLa) 10min	Q5VT06_S1133	0.2459660696858137	7.870456760674044	0.6591570129116244	0.5506154636820016	0.718930665864833	S	Q5VT06	CEP350	S1133	CEP350_S1133	10
Skowronek et al. 2022 (HeLa)	10min	Skowronek et al. 2022 (HeLa) 10min	P49792_S2493	-0.2004144912704966	8.411751809612513	-0.6590971688228807	0.5506496606765049	0.718930665864833	S	P49792	RANBP2	S2493	RANBP2_S2493	10
Skowronek et al. 2022 (HeLa)	10min	Skowronek et al. 2022 (HeLa) 10min	P05549_S223	0.4092548257572215	12.489452381636164	0.9200485088735084	0.3961096493107093	0.5901114609272553	S	P05549	TFAP2A	S223	TFAP2A_S223	10
Skowronek et al. 2022 (HeLa)	10min	Skowronek et al. 2022 (HeLa) 10min	Q96AY4_S2398	-0.1782512036268144	6.2487663221547365	-0.7859493559258052	0.4712334516470458	0.655274485887983	S	Q96AY4	TTC28	S2398	TTC28_S2398	10
Skowronek et al. 2022 (HeLa)	10min	Skowronek et al. 2022 (HeLa) 10min	P55081_Y47	-0.7481455841283733	10.578645878390452	-0.7853878313987416	0.4715311964148082	0.6553915769749943	Y	P55081	MFAP1	Y47	MFAP1_Y47	10
Skowronek et al. 2022 (HeLa)	10min	Skowronek et al. 2022 (HeLa) 10min	Q9H5H4_S18	0.3715264388212622	8.129721752086958	0.7853026767311064	0.4715763614577134	0.6553915769749943	S	Q9H5H4	ZNF768	S18	ZNF768_S18	10
Skowronek et al. 2022 (HeLa)	10min	Skowronek et al. 2022 (HeLa) 10min	O60293_S1309	0.7970911047248723	8.345053567995793	0.785194599135889	0.4716336892294187	0.6553915769749943	S	O60293	ZFC3H1	S1309	ZFC3H1_S1309	10
Skowronek et al. 2022 (HeLa)	10min	Skowronek et al. 2022 (HeLa) 10min	O60293_T1310	0.7970911047248723	8.345053567995793	0.785194599135889	0.4716336892294187	0.6553915769749943	T	O60293	ZFC3H1	T1310	ZFC3H1_T1310	10
Skowronek et al. 2022 (HeLa)	10min	Skowronek et al. 2022 (HeLa) 10min	Q14596_617	0.591393010481509	8.870846418579777	0.7851084791641582	0.471679373727757	0.6553915769749943		Q14596	NBR1	617	NBR1_617	10
Skowronek et al. 2022 (HeLa)	10min	Skowronek et al. 2022 (HeLa) 10min	Q09666_S177	0.1489681292531859	14.698697372304323	0.9188504343632548	0.3966837334629055	0.5908047896227602	S	Q09666	AHNAK	S177	AHNAK_S177	10
Skowronek et al. 2022 (HeLa)	10min	Skowronek et al. 2022 (HeLa) 10min	O15344_S98	-0.915967098536198	8.922527746315707	-0.784636396077153	0.4719298610289359	0.6556427096848673	S	O15344	MID1	S98	MID1_S98	10
Skowronek et al. 2022 (HeLa)	10min	Skowronek et al. 2022 (HeLa) 10min	P43243_T134	0.2237007506791624	6.966924580164247	0.7846163040239675	0.4719405240866482	0.6556427096848673	T	P43243	MATR3	T134	MATR3_T134	10
Skowronek et al. 2022 (HeLa)	10min	Skowronek et al. 2022 (HeLa) 10min	Q15596_S210	-0.1542626297660767	7.955605123830521	-0.9183494268240256	0.3969239945115775	0.590958399434523	S	Q15596	NCOA2	S210	NCOA2_S210	10
Skowronek et al. 2022 (HeLa)	10min	Skowronek et al. 2022 (HeLa) 10min	P05787_Y143	-0.2044267159729624	9.40468213014758	-0.9183330921033498	0.3969318298280695	0.590958399434523	Y	P05787	KRT8	Y143	KRT8_Y143	10
Skowronek et al. 2022 (HeLa)	10min	Skowronek et al. 2022 (HeLa) 10min	Q9Y6Q9_S640	0.2324472654154696	10.28557079181392	0.9179794434920256	0.3971014948764905	0.5910403575824235	S	Q9Y6Q9	NCOA3	S640	NCOA3_S640	10
Skowronek et al. 2022 (HeLa)	10min	Skowronek et al. 2022 (HeLa) 10min	Q96C19_S76	-0.1387080513347793	12.299875162060792	-0.917882858675093	0.3971478418380706	0.5910403575824235	S	Q96C19	EFHD2	S76	EFHD2_S76	10
Skowronek et al. 2022 (HeLa)	10min	Skowronek et al. 2022 (HeLa) 10min	Q9UKI2_S100	-0.3274422725205337	6.942823625253232	-0.9178611490844992	0.3971582599304509	0.5910403575824235	S	Q9UKI2	CDC42EP3	S100	CDC42EP3_S100	10
Skowronek et al. 2022 (HeLa)	10min	Skowronek et al. 2022 (HeLa) 10min	Q96T23_S1277	-0.1070731843478549	5.709195862007672	-0.9178406403562656	0.3971681019432266	0.5910403575824235	S	Q96T23	RSF1	S1277	RSF1_S1277	10
Skowronek et al. 2022 (HeLa)	10min	Skowronek et al. 2022 (HeLa) 10min	Q9NVT9_S267	0.4303358671677326	8.325061886223823	0.7837569062925913	0.4723967844208949	0.6560132821656485	S	Q9NVT9	ARMC1	S267	ARMC1_S267	10
Skowronek et al. 2022 (HeLa)	10min	Skowronek et al. 2022 (HeLa) 10min	Q5VT52_T767	-0.5181005298486685	8.062687472343034	-0.7836743549617895	0.4724406289112977	0.6560132821656485	T	Q5VT52	RPRD2	T767	RPRD2_T767	10
Skowronek et al. 2022 (HeLa)	10min	Skowronek et al. 2022 (HeLa) 10min	Q9Y6D5_S214	-0.4608017298519655	7.076017964139926	-0.7836592706031982	0.472448640813968	0.6560132821656485	S	Q9Y6D5	ARFGEF2	S214	ARFGEF2_S214	10
Skowronek et al. 2022 (HeLa)	10min	Skowronek et al. 2022 (HeLa) 10min	O95251_S167	-1.0256023967965042	9.7515598260255	-0.917172339934702	0.3974889191159347	0.591463801808883	S	O95251	KAT7	S167	KAT7_S167	10
Skowronek et al. 2022 (HeLa)	10min	Skowronek et al. 2022 (HeLa) 10min	P15924_S2024	0.3925218980150706	10.952489486937564	0.7830894953342024	0.4727513457005113	0.6563777091816294	S	P15924	DSP	S2024	DSP_S2024	10
Skowronek et al. 2022 (HeLa)	10min	Skowronek et al. 2022 (HeLa) 10min	P46013_S1506	-0.2461285136272621	8.828138152455063	-0.9169002178528948	0.3976196089051687	0.5915503113234729	S	P46013	MKI67	S1506	MKI67_S1506	10
Skowronek et al. 2022 (HeLa)	10min	Skowronek et al. 2022 (HeLa) 10min	Q6NUJ5_S60	0.1787302649913016	10.489504359527109	0.655098713091619	0.5529380106057918	0.7211489566407973	S	Q6NUJ5	PWWP2B	S60	PWWP2B_S60	10
Skowronek et al. 2022 (HeLa)	10min	Skowronek et al. 2022 (HeLa) 10min	P05783_S15	0.1454450218047309	14.268268695956625	0.7826653854073309	0.4729767572021067	0.6565788694726103	S	P05783	KRT18	S15	KRT18_S15	10
Skowronek et al. 2022 (HeLa)	10min	Skowronek et al. 2022 (HeLa) 10min	Q8TEM1_T1844	0.3300934820007484	13.424277812667109	0.9167056272542652	0.3977130838002773	0.5916354002491445	T	Q8TEM1	NUP210	T1844	NUP210_T1844	10
Skowronek et al. 2022 (HeLa)	10min	Skowronek et al. 2022 (HeLa) 10min	Q9UDY2_Y932	-0.4481294428939097	9.23004456477183	-0.9166073810929032	0.3977602845051522	0.591651642746102	Y	Q9UDY2	TJP2	Y932	TJP2_Y932	10
Skowronek et al. 2022 (HeLa)	10min	Skowronek et al. 2022 (HeLa) 10min	Q6DN12_T739	-0.1116971338260857	9.968462630291238	-0.6547332378062711	0.5531475183118444	0.7213255962503996	T	Q6DN12	MCTP2	T739	MCTP2_T739	10
Skowronek et al. 2022 (HeLa)	10min	Skowronek et al. 2022 (HeLa) 10min	P22314_T800	0.248155831125608	7.90393327796293	0.782175468966318	0.4732372446257924	0.6567168537241764	T	P22314	UBA1	T800	UBA1_T800	10
Skowronek et al. 2022 (HeLa)	10min	Skowronek et al. 2022 (HeLa) 10min	Q96AY2_T150	-0.103881344858637	9.852522399845023	-0.9151568630482432	0.3984576685130834	0.5923107748808433	T	Q96AY2	EME1	T150	EME1_T150	10
Skowronek et al. 2022 (HeLa)	10min	Skowronek et al. 2022 (HeLa) 10min	Q5RI15_T27	0.1795179869398691	6.676268534220329	0.7804949951171472	0.4741315647767399	0.6574871103576708	T	Q5RI15	COX20	T27	COX20_T27	10
Skowronek et al. 2022 (HeLa)	10min	Skowronek et al. 2022 (HeLa) 10min	Q86XP3_S109	0.3685862215592914	7.822999184464767	0.7799725476066699	0.4744098601324694	0.6576724975924662	S	Q86XP3	DDX42	S109	DDX42_S109	10
Skowronek et al. 2022 (HeLa)	10min	Skowronek et al. 2022 (HeLa) 10min	Q9HCD6_S1517	0.1028822876107184	11.683099624207436	0.9142334433490809	0.3989021276981092	0.592863379180921	S	Q9HCD6	TANC2	S1517	TANC2_S1517	10
Skowronek et al. 2022 (HeLa)	10min	Skowronek et al. 2022 (HeLa) 10min	Q13610_T86	0.2014665516300677	9.14238433548739	0.9140810191644424	0.3989755293405688	0.5929184322388276	T	Q13610	PWP1	T86	PWP1_T86	10
Skowronek et al. 2022 (HeLa)	10min	Skowronek et al. 2022 (HeLa) 10min	Q9UNY4_S455	-0.3028891807664999	7.151219588198543	-0.7794391291186213	0.4746941254661374	0.6580106344760542	S	Q9UNY4	TTF2	S455	TTF2_S455	10
Skowronek et al. 2022 (HeLa)	10min	Skowronek et al. 2022 (HeLa) 10min	O95684_S152	-0.2413970096066133	8.312781687622106	-0.913821989853816	0.3991002919917856	0.593049796018776	S	O95684	CEP43	S152	CEP43_S152	10
Skowronek et al. 2022 (HeLa)	10min	Skowronek et al. 2022 (HeLa) 10min	Q8IX90_S34	-0.1819081091693384	7.300360681495876	-0.6510704875644756	0.5552503502574293	0.7225654346538903	S	Q8IX90	SKA3	S34	SKA3_S34	10
Skowronek et al. 2022 (HeLa)	10min	Skowronek et al. 2022 (HeLa) 10min	Q6PID6_S197	0.1542233706228568	13.470486545076437	0.9135746993925148	0.3992194288483561	0.5931362298524863	S	Q6PID6	TTC33	S197	TTC33_S197	10
Skowronek et al. 2022 (HeLa)	10min	Skowronek et al. 2022 (HeLa) 10min	P53367_S76	-0.94784149057765	8.385916110680807	-0.9135502590733954	0.3992312049341319	0.5931362298524863	S	P53367	ARFIP1	S76	ARFIP1_S76	10
Skowronek et al. 2022 (HeLa)	10min	Skowronek et al. 2022 (HeLa) 10min	Q03468_T1350	-0.2569467849826257	12.712154100700594	-0.6509204445813345	0.5553366147120518	0.7226200268200949	T	Q03468	ERCC6	T1350	ERCC6_T1350	10
Skowronek et al. 2022 (HeLa)	10min	Skowronek et al. 2022 (HeLa) 10min	Q9Y520_S1544	0.2027455638970767	11.371660783576212	0.7789569343833123	0.4749512025758589	0.6581991383024162	S	Q9Y520	PRRC2C	S1544	PRRC2C_S1544	10
Skowronek et al. 2022 (HeLa)	10min	Skowronek et al. 2022 (HeLa) 10min	Q5T200_S328	1.2907170799411265	10.132230946950331	0.9129311260190764	0.3995296119757218	0.5934714321814625	S	Q5T200	ZC3H13	S328	ZC3H13_S328	10
Skowronek et al. 2022 (HeLa)	10min	Skowronek et al. 2022 (HeLa) 10min	Q14160_S1226	0.1908193537914755	10.91858199899012	0.7783827068122906	0.4752574817257775	0.6584557140613639	S	Q14160	SCRIB	S1226	SCRIB_S1226	10
Skowronek et al. 2022 (HeLa)	10min	Skowronek et al. 2022 (HeLa) 10min	Q14839_T517	-0.541631510061098	13.337118120582833	-0.9126749877721788	0.3996531150018164	0.5934839258079998	T	Q14839	CHD4	T517	CHD4_T517	10
Skowronek et al. 2022 (HeLa)	10min	Skowronek et al. 2022 (HeLa) 10min	Q92797_S1171	0.271589589632244	13.632517114557713	0.9126117720572476	0.3996836004920251	0.5934839258079998	S	Q92797	SYMPK	S1171	SYMPK_S1171	10
Skowronek et al. 2022 (HeLa)	10min	Skowronek et al. 2022 (HeLa) 10min	Q7Z5J4_Y871	-0.4091283253809799	9.684060265564415	-0.9125265826154229	0.3997246855673365	0.5934908902437	Y	Q7Z5J4	RAI1	Y871	RAI1_Y871	10
Skowronek et al. 2022 (HeLa)	10min	Skowronek et al. 2022 (HeLa) 10min	Q9P289_S304	-0.3208280208405769	5.970758431317463	-0.7778052533814618	0.4755656302172876	0.6587707043793162	S	Q9P289	STK26	S304	STK26_S304	10
Skowronek et al. 2022 (HeLa)	10min	Skowronek et al. 2022 (HeLa) 10min	O00178_S17	0.3806716302143815	8.59811706942904	0.7775482611343698	0.4757028178484306	0.6588682376643825	S	O00178	GTPBP1	S17	GTPBP1_S17	10
Skowronek et al. 2022 (HeLa)	10min	Skowronek et al. 2022 (HeLa) 10min	Q5H9R7_T517	-0.7777598674784532	7.9552179253649555	-0.7774537798556553	0.4757532612821123	0.6588682376643825	T	Q5H9R7	PPP6R3	T517	PPP6R3_T517	10
Skowronek et al. 2022 (HeLa)	10min	Skowronek et al. 2022 (HeLa) 10min	Q0JRZ9_S387	-0.1145342433959566	15.228984197500523	-0.9119196652795508	0.4000174839068093	0.593754439970943	S	Q0JRZ9	FCHO2	S387	FCHO2_S387	10
Skowronek et al. 2022 (HeLa)	10min	Skowronek et al. 2022 (HeLa) 10min	Q9H4M9_S456	-0.1652635236352324	11.71609913097906	-0.9118567744462822	0.4000478341792329	0.593754439970943	S	Q9H4M9	EHD1	S456	EHD1_S456	10
Skowronek et al. 2022 (HeLa)	10min	Skowronek et al. 2022 (HeLa) 10min	P20700_S393	0.114699985932722	15.544252130688482	0.911763575159382	0.4000928141908835	0.5937572267409152	S	P20700	LMNB1	S393	LMNB1_S393	10
Skowronek et al. 2022 (HeLa)	10min	Skowronek et al. 2022 (HeLa) 10min	O75592_S2920	-0.2581731704956445	7.452055228508978	-0.9110961923874226	0.4004150223593266	0.5941371946873102	S	O75592	MYCBP2	S2920	MYCBP2_S2920	10
Skowronek et al. 2022 (HeLa)	10min	Skowronek et al. 2022 (HeLa) 10min	Q15311_40	-0.1555904089247928	8.490912066979034	-0.6478147665544183	0.5571243362319497	0.7240562172999708		Q15311	RALBP1	40	RALBP1_40	10
Skowronek et al. 2022 (HeLa)	10min	Skowronek et al. 2022 (HeLa) 10min	Q96CB8_S128	0.3525819093318798	11.6323733357847	0.9109581119290956	0.4004817118534683	0.5941820830856618	S	Q96CB8	INTS12	S128	INTS12_S128	10
Skowronek et al. 2022 (HeLa)	10min	Skowronek et al. 2022 (HeLa) 10min	Q9NWH9_S289	-0.1255558454197007	13.4234019485489	-0.9107909360508998	0.4005624652546147	0.5942478275934319	S	Q9NWH9	SLTM	S289	SLTM_S289	10
Skowronek et al. 2022 (HeLa)	10min	Skowronek et al. 2022 (HeLa) 10min	Q05209_S689	0.8331390789204329	7.676501832186032	0.7755996715402699	0.4767439752342896	0.6596185308116036	S	Q05209	PTPN12	S689	PTPN12_S689	10
Skowronek et al. 2022 (HeLa)	10min	Skowronek et al. 2022 (HeLa) 10min	P46937_T154	1.0025337688538372	8.08151889438548	0.9103067024743388	0.4007964429205046	0.5944327052937398	T	P46937	YAP1	T154	YAP1_T154	10
Skowronek et al. 2022 (HeLa)	10min	Skowronek et al. 2022 (HeLa) 10min	O95394_T62	0.618153381997919	8.795671777225863	0.7752609544841562	0.4769251294979703	0.6597821869818017	T	O95394	PGM3	T62	PGM3_T62	10
Skowronek et al. 2022 (HeLa)	10min	Skowronek et al. 2022 (HeLa) 10min	Q7KZF4_S371	0.378287697212416	10.697978169906504	0.646426389120588	0.5579248654776706	0.724574760001854	S	Q7KZF4	SND1	S371	SND1_S371	10
Skowronek et al. 2022 (HeLa)	10min	Skowronek et al. 2022 (HeLa) 10min	Q8TBB5_S413	0.534948714321315	8.116412740141982	0.9098095616959698	0.4010367674678043	0.5946268928075547	S	Q8TBB5	KLHDC4	S413	KLHDC4_S413	10
Skowronek et al. 2022 (HeLa)	10min	Skowronek et al. 2022 (HeLa) 10min	P50579_S29	-0.3538548325710415	10.147159026800564	-0.6461537592236694	0.5580821590731126	0.7246314012266301	S	P50579	METAP2	S29	METAP2_S29	10
Skowronek et al. 2022 (HeLa)	10min	Skowronek et al. 2022 (HeLa) 10min	Q9H4L7_Y91	-0.2724554168835125	7.217938689362931	-0.9089867320195544	0.4014347798201135	0.5951629197678509	Y	Q9H4L7	SMARCAD1	Y91	SMARCAD1_Y91	10
Skowronek et al. 2022 (HeLa)	10min	Skowronek et al. 2022 (HeLa) 10min	Q9BXS6_T182	-0.1674505277054248	11.564230686038885	-0.7739565325193132	0.4776232457921217	0.6606108794853375	T	Q9BXS6	NUSAP1	T182	NUSAP1_T182	10
Skowronek et al. 2022 (HeLa)	10min	Skowronek et al. 2022 (HeLa) 10min	Q12888_701	0.110172617657386	5.618170224030603	0.6444555086797253	0.5590626799003074	0.7253216983333569		Q12888	TP53BP1	701	TP53BP1_701	10
Skowronek et al. 2022 (HeLa)	10min	Skowronek et al. 2022 (HeLa) 10min	Q8N3U4_T1118	-0.7567776549075163	8.963532089979191	-0.6440045076122404	0.5593232823341421	0.7253841125906885	T	Q8N3U4	STAG2	T1118	STAG2_T1118	10
Skowronek et al. 2022 (HeLa)	10min	Skowronek et al. 2022 (HeLa) 10min	P07910_S119	1.3718251309992304	11.1219954461584	0.7729441152702222	0.4781656077699076	0.6609937137653477	S	P07910	HNRNPC	S119	HNRNPC_S119	10
Skowronek et al. 2022 (HeLa)	10min	Skowronek et al. 2022 (HeLa) 10min	Q12888_T1638	0.8422694136701896	10.2849974378793	0.9078883525218768	0.4019665556965763	0.5957346745200462	T	Q12888	TP53BP1	T1638	TP53BP1_T1638	10
Skowronek et al. 2022 (HeLa)	10min	Skowronek et al. 2022 (HeLa) 10min	Q96EB6_S47	-0.1175903678054091	13.035826751441466	-0.9077601024800332	0.402028682973845	0.5957726038944466	S	Q96EB6	SIRT1	S47	SIRT1_S47	10
Skowronek et al. 2022 (HeLa)	10min	Skowronek et al. 2022 (HeLa) 10min	Q96MW1_T139	-0.4084832789516195	14.401318889253025	-0.9076122250675354	0.4021003274303432	0.5957911974297199	T	Q96MW1	CCDC43	T139	CCDC43_T139	10
Skowronek et al. 2022 (HeLa)	10min	Skowronek et al. 2022 (HeLa) 10min	Q9UQ35_S358	0.1668122686328672	8.573659192797223	0.9075833837798742	0.4021143017668177	0.5957911974297199	S	Q9UQ35	SRRM2	S358	SRRM2_S358	10
Skowronek et al. 2022 (HeLa)	10min	Skowronek et al. 2022 (HeLa) 10min	Q09666_S4386	0.2035853296409948	6.591702531994873	0.6433673005732147	0.5596916286945987	0.7256584870149402	S	Q09666	AHNAK	S4386	AHNAK_S4386	10
Skowronek et al. 2022 (HeLa)	10min	Skowronek et al. 2022 (HeLa) 10min	P41182_Y469	-0.4045308092971709	9.897050921393417	-0.907393352483108	0.4022063861573894	0.5958734931469565	Y	P41182	BCL6	Y469	BCL6_Y469	10
Skowronek et al. 2022 (HeLa)	10min	Skowronek et al. 2022 (HeLa) 10min	Q9HB21_S330	0.1105898798853921	9.57158320454265	0.7718557832424531	0.4787491489976912	0.661719136523593	S	Q9HB21	PLEKHA1	S330	PLEKHA1_S330	10
Skowronek et al. 2022 (HeLa)	10min	Skowronek et al. 2022 (HeLa) 10min	Q6ZV73_S605	-0.3041419831795959	7.398275065492407	-0.9066542787439617	0.4025646779174589	0.5961688529106459	S	Q6ZV73	FGD6	S605	FGD6_S605	10
Skowronek et al. 2022 (HeLa)	10min	Skowronek et al. 2022 (HeLa) 10min	Q13541_T36	0.8628534095645062	12.149033555220903	0.9064552332887732	0.4026612143463816	0.5961688529106459	T	Q13541	EIF4EBP1	T36	EIF4EBP1_T36	10
Skowronek et al. 2022 (HeLa)	10min	Skowronek et al. 2022 (HeLa) 10min	Q68DQ2_S636	-0.5129524453202041	8.283437081446193	-0.9063963751237852	0.4026897638051524	0.5961688529106459	S	Q68DQ2	CRYBG3	S636	CRYBG3_S636	10
Skowronek et al. 2022 (HeLa)	10min	Skowronek et al. 2022 (HeLa) 10min	Q9Y618_Y2461	-0.6923345916331893	10.430583958405032	-0.9062510768464072	0.4027602481947229	0.5961688529106459	Y	Q9Y618	NCOR2	Y2461	NCOR2_Y2461	10
Skowronek et al. 2022 (HeLa)	10min	Skowronek et al. 2022 (HeLa) 10min	P56537_S239	-0.1727255243361654	15.300348461222942	-0.9060242143573192	0.4028703185775883	0.5961688529106459	S	P56537	EIF6	S239	EIF6_S239	10
Skowronek et al. 2022 (HeLa)	10min	Skowronek et al. 2022 (HeLa) 10min	Q15233_T428	0.3518815781829474	12.239897101938071	0.9059500515394612	0.4029063063455125	0.5961688529106459	T	Q15233	NONO	T428	NONO_T428	10
Skowronek et al. 2022 (HeLa)	10min	Skowronek et al. 2022 (HeLa) 10min	O14757_S331	-0.3889069355051617	10.41112300386496	-0.7705992851046479	0.4794235157534069	0.6623705220190466	S	O14757	CHEK1	S331	CHEK1_S331	10
Skowronek et al. 2022 (HeLa)	10min	Skowronek et al. 2022 (HeLa) 10min	Q9HCE5_T72	-0.2076899931693852	7.827406730781614	-0.6411326101202737	0.5609847945839344	0.7266067549865145	T	Q9HCE5	METTL14	T72	METTL14_T72	10
Skowronek et al. 2022 (HeLa)	10min	Skowronek et al. 2022 (HeLa) 10min	Q14244_S365	0.1107448357884059	14.142741194125378	0.9057655207257272	0.4029958613621557	0.5962305853050873	S	Q14244	MAP7	S365	MAP7_S365	10
Skowronek et al. 2022 (HeLa)	10min	Skowronek et al. 2022 (HeLa) 10min	Q86WJ1_S540	-0.3445438837134311	7.073041563627777	-0.6410097542627863	0.5610559504419361	0.7266190261553045	S	Q86WJ1	CHD1L	S540	CHD1L_S540	10
Skowronek et al. 2022 (HeLa)	10min	Skowronek et al. 2022 (HeLa) 10min	O75821_S266	-0.2784648343860727	8.572222883494925	-0.640929529118736	0.5611024188531895	0.7266190261553045	S	O75821	EIF3G	S266	EIF3G_S266	10
Skowronek et al. 2022 (HeLa)	10min	Skowronek et al. 2022 (HeLa) 10min	P35237_S62	-0.2255442288695581	7.176506188746495	-0.6408085407389749	0.5611725035506165	0.7266190261553045	S	P35237	SERPINB6	S62	SERPINB6_S62	10
Skowronek et al. 2022 (HeLa)	10min	Skowronek et al. 2022 (HeLa) 10min	P49815_S918	0.3506892971911286	7.381252105296907	0.6407024449270141	0.5612339666058055	0.726638007898568	S	P49815	TSC2	S918	TSC2_S918	10
Skowronek et al. 2022 (HeLa)	10min	Skowronek et al. 2022 (HeLa) 10min	Q9Y580_Y99	-0.8154736297105085	9.26922388901053	-0.9052458677263806	0.4032481379153668	0.5964805620464115	Y	Q9Y580	RBM7	Y99	RBM7_Y99	10
Skowronek et al. 2022 (HeLa)	10min	Skowronek et al. 2022 (HeLa) 10min	Q9GZV5_S93	0.3027423162970937	9.17062042567753	0.6403986912962125	0.5614099626855987	0.726638007898568	S	Q9GZV5	WWTR1	S93	WWTR1_S93	10
Skowronek et al. 2022 (HeLa)	10min	Skowronek et al. 2022 (HeLa) 10min	O75324_T56	0.327357737990269	8.455850713412971	0.7696240810633354	0.4799473972308978	0.6628135337605227	T	O75324	SNN	T56	SNN_T56	10
Skowronek et al. 2022 (HeLa)	10min	Skowronek et al. 2022 (HeLa) 10min	Q13620_S53	-0.1640562552462148	7.6111628909750255	-0.639801696199721	0.5617559788782014	0.7268550938321693	S	Q13620	CUL4B	S53	CUL4B_S53	10
Skowronek et al. 2022 (HeLa)	10min	Skowronek et al. 2022 (HeLa) 10min	Q13620_T52	-0.1640562552462148	7.6111628909750255	-0.639801696199721	0.5617559788782014	0.7268550938321693	T	Q13620	CUL4B	T52	CUL4B_T52	10
Skowronek et al. 2022 (HeLa)	10min	Skowronek et al. 2022 (HeLa) 10min	P78410_T278	-0.2751519985177051	8.670782720666578	-0.7684747442788245	0.4805653685567181	0.6633423943570154	T	P78410	BTN3A2	T278	BTN3A2_T278	10
Skowronek et al. 2022 (HeLa)	10min	Skowronek et al. 2022 (HeLa) 10min	P18887_S259	0.3123607441826745	10.703615724901852	0.9039693748056036	0.4038683567712556	0.5971942873637147	S	P18887	XRCC1	S259	XRCC1_S259	10
Skowronek et al. 2022 (HeLa)	10min	Skowronek et al. 2022 (HeLa) 10min	P49792_S2628	0.4191113855841202	10.873020085699247	0.7683825117416939	0.4806149853947391	0.6633423943570154	S	P49792	RANBP2	S2628	RANBP2_S2628	10
Skowronek et al. 2022 (HeLa)	10min	Skowronek et al. 2022 (HeLa) 10min	Q8IW35_443	0.6009688365219406	7.943145830020294	0.9039441937932304	0.4038805990626591	0.5971942873637147		Q8IW35	CEP97	443	CEP97_443	10
Skowronek et al. 2022 (HeLa)	10min	Skowronek et al. 2022 (HeLa) 10min	Q86UU1_S404	0.628910662773718	9.934486513339618	0.903896911524698	0.4039035871303372	0.5971942873637147	S	Q86UU1	PHLDB1	S404	PHLDB1_S404	10
Skowronek et al. 2022 (HeLa)	10min	Skowronek et al. 2022 (HeLa) 10min	Q5SW79_T891	-0.1802880412498106	7.43871553132232	-0.7682553275582098	0.4806834108334659	0.6633423943570154	T	Q5SW79	CEP170	T891	CEP170_T891	10
Skowronek et al. 2022 (HeLa)	10min	Skowronek et al. 2022 (HeLa) 10min	Q9Y618_S2456	-1.3945915509609126	9.412820061202364	-0.7677234194677288	0.4809696571276664	0.6634948142103761	S	Q9Y618	NCOR2	S2456	NCOR2_S2456	10
Skowronek et al. 2022 (HeLa)	10min	Skowronek et al. 2022 (HeLa) 10min	Q6NYC8_S125	-0.1961830576056993	9.283249992160558	-0.9028120000177692	0.4044313357346413	0.5977163010101247	S	Q6NYC8	PPP1R18	S125	PPP1R18_S125	10
Skowronek et al. 2022 (HeLa)	10min	Skowronek et al. 2022 (HeLa) 10min	P31321_S77	-0.2175760993247841	13.683521236663235	-0.9027943759506968	0.4044399132486488	0.5977163010101247	S	P31321	PRKAR1B	S77	PRKAR1B_S77	10
Skowronek et al. 2022 (HeLa)	10min	Skowronek et al. 2022 (HeLa) 10min	Q9H4A3_S1276	0.393275419282789	10.854715945225497	0.7669684114185972	0.4813761816002989	0.6639691874406204	S	Q9H4A3	WNK1	S1276	WNK1_S1276	10
Skowronek et al. 2022 (HeLa)	10min	Skowronek et al. 2022 (HeLa) 10min	P49792_S1110	-0.602763435789571	8.093428284558856	-0.7666320789553289	0.4815573574847574	0.6641326977426018	S	P49792	RANBP2	S1110	RANBP2_S1110	10
Skowronek et al. 2022 (HeLa)	10min	Skowronek et al. 2022 (HeLa) 10min	P06748_Y17	0.8616021746941698	14.623812174581078	0.9023245756262508	0.4046686136653124	0.597945911837645	Y	P06748	NPM1	Y17	NPM1_Y17	10
Skowronek et al. 2022 (HeLa)	10min	Skowronek et al. 2022 (HeLa) 10min	Q9UPQ9_S1832	0.3135207827998973	7.142838705749615	0.7662775527179067	0.4817483886882954	0.6641326977426018	S	Q9UPQ9	TNRC6B	S1832	TNRC6B_S1832	10
Skowronek et al. 2022 (HeLa)	10min	Skowronek et al. 2022 (HeLa) 10min	Q8N163_T897	0.1612432281646914	8.350382813585904	0.7662599486216998	0.4817578758568245	0.6641326977426018	T	Q8N163	CCAR2	T897	CCAR2_T897	10
Skowronek et al. 2022 (HeLa)	10min	Skowronek et al. 2022 (HeLa) 10min	P07948_S13	-0.151276569923171	12.171365477469829	-0.9019656251132178	0.4048434192838578	0.5981500079969075	S	P07948	LYN	S13	LYN_S13	10
Skowronek et al. 2022 (HeLa)	10min	Skowronek et al. 2022 (HeLa) 10min	Q13541_S35	0.6064219417295433	12.886612933890474	0.9018716480323185	0.4048891948890641	0.5981634445602436	S	Q13541	EIF4EBP1	S35	EIF4EBP1_S35	10
Skowronek et al. 2022 (HeLa)	10min	Skowronek et al. 2022 (HeLa) 10min	P57682_S100	0.3665107067490751	9.595192409057594	0.6358189897094689	0.5640682326314822	0.7291636266090517	S	P57682	KLF3	S100	KLF3_S100	10
Skowronek et al. 2022 (HeLa)	10min	Skowronek et al. 2022 (HeLa) 10min	O95049_S203	0.179849617484062	6.441238425490671	0.6357274813117648	0.5641214394615683	0.7291636266090517	S	O95049	TJP3	S203	TJP3_S203	10
Skowronek et al. 2022 (HeLa)	10min	Skowronek et al. 2022 (HeLa) 10min	O14715_S1742	-0.2390703919324739	10.035822089201291	-0.7655854117635587	0.482121500291325	0.6644654585235495	S	O14715	RGPD8	S1742	RGPD8_S1742	10
Skowronek et al. 2022 (HeLa)	10min	Skowronek et al. 2022 (HeLa) 10min	O75128_293	0.3786252408418296	8.858012651936944	0.6354473285646142	0.5642843542293674	0.7292585960071559		O75128	COBL	293	COBL_293	10
Skowronek et al. 2022 (HeLa)	10min	Skowronek et al. 2022 (HeLa) 10min	Q6P4F7_T508	-0.1953853106150571	9.30909929511829	-0.9010306879424418	0.4052989987178778	0.5986061744490927	T	Q6P4F7	ARHGAP11A	T508	ARHGAP11A_T508	10
Skowronek et al. 2022 (HeLa)	10min	Skowronek et al. 2022 (HeLa) 10min	P29375_S204	-0.6081612921507737	11.671263869172323	-0.9008291498814348	0.4053972566862395	0.5986970716158765	S	P29375	KDM5A	S204	KDM5A_S204	10
Skowronek et al. 2022 (HeLa)	10min	Skowronek et al. 2022 (HeLa) 10min	Q6P3W7_T813	-0.4271878708618537	9.10462944457502	-0.6346462652510213	0.5647503740183465	0.7296570976989669	T	Q6P3W7	SCYL2	T813	SCYL2_T813	10
Skowronek et al. 2022 (HeLa)	10min	Skowronek et al. 2022 (HeLa) 10min	Q9NSY1_S1029	-0.5118717570506366	8.284993773604079	-0.7646071510184421	0.4826492148864956	0.6648702087368403	S	Q9NSY1	BMP2K	S1029	BMP2K_S1029	10
Skowronek et al. 2022 (HeLa)	10min	Skowronek et al. 2022 (HeLa) 10min	Q7Z417_S588	0.2058243442448901	7.67837718954276	0.7639278214572767	0.4830159248535024	0.6648702087368403	S	Q7Z417	NUFIP2	S588	NUFIP2_S588	10
Skowronek et al. 2022 (HeLa)	10min	Skowronek et al. 2022 (HeLa) 10min	Q5T4S7_S2718	-2.288623734535051	12.124083971107316	-0.8996386682339627	0.4059780395366317	0.5993984455642631	S	Q5T4S7	UBR4	S2718	UBR4_S2718	10
Skowronek et al. 2022 (HeLa)	10min	Skowronek et al. 2022 (HeLa) 10min	Q9P2F8_S1652	0.2290717255432053	8.89260829239544	0.8996296303443069	0.4059824511717229	0.5993984455642631	S	Q9P2F8	SIPA1L2	S1652	SIPA1L2_S1652	10
Skowronek et al. 2022 (HeLa)	10min	Skowronek et al. 2022 (HeLa) 10min	Q15648_S1023	0.1694346153438033	6.954743592949916	0.6332164316403714	0.5655828609657455	0.7300110585537766	S	Q15648	MED1	S1023	MED1_S1023	10
Skowronek et al. 2022 (HeLa)	10min	Skowronek et al. 2022 (HeLa) 10min	Q9UHB6_S490	0.0998361052097998	18.339873554232256	0.8992356989037686	0.4061747755272514	0.5995979663409027	S	Q9UHB6	LIMA1	S490	LIMA1_S490	10
Skowronek et al. 2022 (HeLa)	10min	Skowronek et al. 2022 (HeLa) 10min	Q5T2D3_S224	-0.1041382646109561	8.304093224228982	-0.899202210081771	0.4061911286053812	0.5995979663409027	S	Q5T2D3	OTUD3	S224	OTUD3_S224	10
Skowronek et al. 2022 (HeLa)	10min	Skowronek et al. 2022 (HeLa) 10min	P04406_S122	0.2571802519788768	9.292174994710283	0.8991077456204208	0.4062372597079876	0.5996117844006295	S	P04406	GAPDH	S122	GAPDH_S122	10
Skowronek et al. 2022 (HeLa)	10min	Skowronek et al. 2022 (HeLa) 10min	P56537_S175	-0.4691571982998734	7.6366193479177	-0.8983728221872666	0.4065962926548493	0.600033099033722	S	P56537	EIF6	S175	EIF6_S175	10
Skowronek et al. 2022 (HeLa)	10min	Skowronek et al. 2022 (HeLa) 10min	P63104_S210	0.2293835419238528	7.462493834745648	0.6315187952459216	0.566572399323436	0.7303808713228134	S	P63104	YWHAZ	S210	YWHAZ_S210	10
Skowronek et al. 2022 (HeLa)	10min	Skowronek et al. 2022 (HeLa) 10min	Q03111_Y158	-0.2964821953975516	12.072298848415947	-0.8981633580035377	0.4066986671723938	0.6000755669182254	Y	Q03111	MLLT1	Y158	MLLT1_Y158	10
Skowronek et al. 2022 (HeLa)	10min	Skowronek et al. 2022 (HeLa) 10min	Q96BD0_S18	0.2590346757374799	8.977886787770624	0.6314161194710879	0.5666322874960221	0.7303808713228134	S	Q96BD0	SLCO4A1	S18	SLCO4A1_S18	10
Skowronek et al. 2022 (HeLa)	10min	Skowronek et al. 2022 (HeLa) 10min	P51532_T308	-0.5119488292214491	9.430890040222314	-0.8980507939137702	0.4067536904796872	0.6001024545962417	T	P51532	SMARCA4	T308	SMARCA4_T308	10
Skowronek et al. 2022 (HeLa)	10min	Skowronek et al. 2022 (HeLa) 10min	Q9NRL2_S1546	-0.4136616494418614	11.073039537344965	-0.6312149248874267	0.5667496521833189	0.7304186025569731	S	Q9NRL2	BAZ1A	S1546	BAZ1A_S1546	10
Skowronek et al. 2022 (HeLa)	10min	Skowronek et al. 2022 (HeLa) 10min	O60229_1940	-0.3466261354294815	6.669744917684241	-0.897861218844959	0.4068463710668337	0.6001848899029182		O60229	KALRN	1940	KALRN_1940	10
Skowronek et al. 2022 (HeLa)	10min	Skowronek et al. 2022 (HeLa) 10min	O00712_S364	1.2225166885901937	10.255337402921851	0.7614741950669198	0.4843421359325167	0.6659500177615135	S	O00712	NFIB	S364	NFIB_S364	10
Skowronek et al. 2022 (HeLa)	10min	Skowronek et al. 2022 (HeLa) 10min	O95155_S88	-0.3286399947557896	8.8874432894793	-0.7612519778176858	0.4844623793542931	0.6660285191494891	S	O95155	UBE4B	S88	UBE4B_S88	10
Skowronek et al. 2022 (HeLa)	10min	Skowronek et al. 2022 (HeLa) 10min	Q86YP4_S107	0.2137890552691583	13.155094595941437	0.8973394729140185	0.4071015292866907	0.6004230845974059	S	Q86YP4	GATAD2A	S107	GATAD2A_S107	10
Skowronek et al. 2022 (HeLa)	10min	Skowronek et al. 2022 (HeLa) 10min	Q641Q2_S708	0.6785226471231498	7.665873004971712	0.7609139763643437	0.4846453167097981	0.6660285191494891	S	Q641Q2	WASHC2A	S708	WASHC2A_S708	10
Skowronek et al. 2022 (HeLa)	10min	Skowronek et al. 2022 (HeLa) 10min	Q86VM9_S6	-0.2793701790325471	5.875239628220035	-0.89730519807263	0.4071182956027177	0.6004230845974059	S	Q86VM9	ZC3H18	S6	ZC3H18_S6	10
Skowronek et al. 2022 (HeLa)	10min	Skowronek et al. 2022 (HeLa) 10min	P34932_S76	-0.116040049265452	9.65799475204259	-0.8971979015294095	0.4071707855771883	0.6004461928384165	S	P34932	HSPA4	S76	HSPA4_S76	10
Skowronek et al. 2022 (HeLa)	10min	Skowronek et al. 2022 (HeLa) 10min	Q15742_T434	0.2250087803521658	12.973854545387756	0.8969893540954674	0.4072728228676847	0.6005423566781205	T	Q15742	NAB2	T434	NAB2_T434	10
Skowronek et al. 2022 (HeLa)	10min	Skowronek et al. 2022 (HeLa) 10min	Q9BU76_S216	0.621221404960373	9.235207798799353	0.8969008317212099	0.4073161407062877	0.6005519264464225	S	Q9BU76	MMTAG2	S216	MMTAG2_S216	10
Skowronek et al. 2022 (HeLa)	10min	Skowronek et al. 2022 (HeLa) 10min	Q8NDV7_S994	0.1952117172806122	11.238541884576083	0.759760511594173	0.4852699929238107	0.6666075119710707	S	Q8NDV7	TNRC6A	S994	TNRC6A_S994	10
Skowronek et al. 2022 (HeLa)	10min	Skowronek et al. 2022 (HeLa) 10min	O75147_S10	-0.3719920698864687	7.4423266998133295	-0.7595722127206914	0.485372025350722	0.6666417415025139	S	O75147	OBSL1	S10	OBSL1_S10	10
Skowronek et al. 2022 (HeLa)	10min	Skowronek et al. 2022 (HeLa) 10min	Q14134_T476	0.2547393343546833	8.92919826504529	0.8961215903001727	0.4076976103459191	0.6009513632749619	T	Q14134	TRIM29	T476	TRIM29_T476	10
Skowronek et al. 2022 (HeLa)	10min	Skowronek et al. 2022 (HeLa) 10min	Q08J23_S743	0.1126800577733977	14.607758585317889	0.8958581795203583	0.4078266225353611	0.6010871957415161	S	Q08J23	NSUN2	S743	NSUN2_S743	10
Skowronek et al. 2022 (HeLa)	10min	Skowronek et al. 2022 (HeLa) 10min	O43719_548	0.12765041125059	7.607558109981178	0.8956572829104789	0.4079250379130953	0.6011779117260592		O43719	HTATSF1	548	HTATSF1_548	10
Skowronek et al. 2022 (HeLa)	10min	Skowronek et al. 2022 (HeLa) 10min	Q7KZ85_T1539	-0.1634814017294719	9.547986796045825	-0.8954756082270514	0.4080140525673858	0.6012004296752833	T	Q7KZ85	SUPT6H	T1539	SUPT6H_T1539	10
Skowronek et al. 2022 (HeLa)	10min	Skowronek et al. 2022 (HeLa) 10min	Q9UKL0_S127	-0.1816900453250802	7.403993009576079	-0.7588305468861176	0.485774061322736	0.6671000789193564	S	Q9UKL0	RCOR1	S127	RCOR1_S127	10
Skowronek et al. 2022 (HeLa)	10min	Skowronek et al. 2022 (HeLa) 10min	Q9H5I5_S1500	0.1793924211402	9.443701557725744	0.758771623521723	0.4858060125207577	0.6671000789193564	S	Q9H5I5	PIEZO2	S1500	PIEZO2_S1500	10
Skowronek et al. 2022 (HeLa)	10min	Skowronek et al. 2022 (HeLa) 10min	Q8TD16_S286	0.1664478191912506	7.425278815000585	0.8951718126533056	0.4081629358393795	0.6012872499111012	S	Q8TD16	BICD2	S286	BICD2_S286	10
Skowronek et al. 2022 (HeLa)	10min	Skowronek et al. 2022 (HeLa) 10min	P42167_S184	0.3464296854539999	9.05132071344571	0.8951296678685499	0.4081835933351254	0.6012872499111012	S	P42167	TMPO	S184	TMPO_S184	10
Skowronek et al. 2022 (HeLa)	10min	Skowronek et al. 2022 (HeLa) 10min	P49790_T238	0.5785395828245319	8.26085679852706	0.8949625321926139	0.40826552371243	0.601299304116564	T	P49790	NUP153	T238	NUP153_T238	10
Skowronek et al. 2022 (HeLa)	10min	Skowronek et al. 2022 (HeLa) 10min	Q96N67_S896	-1.6981948541630576	10.787476348993296	-0.89480342231756	0.4083435315667936	0.601324633325359	S	Q96N67	DOCK7	S896	DOCK7_S896	10
Skowronek et al. 2022 (HeLa)	10min	Skowronek et al. 2022 (HeLa) 10min	Q6KC79_S1164	0.523189807039782	7.054003158000724	0.6270121170877825	0.5692052457335731	0.7326391176061786	S	Q6KC79	NIPBL	S1164	NIPBL_S1164	10
Skowronek et al. 2022 (HeLa)	10min	Skowronek et al. 2022 (HeLa) 10min	Q6KC79_S1166	0.523189807039782	7.054003158000724	0.6270121170877825	0.5692052457335731	0.7326391176061786	S	Q6KC79	NIPBL	S1166	NIPBL_S1166	10
Skowronek et al. 2022 (HeLa)	10min	Skowronek et al. 2022 (HeLa) 10min	Q92766_S161	-0.1014136909092808	12.02268285009702	-0.8946263970614353	0.4084303363801962	0.601379096645766	S	Q92766	RREB1	S161	RREB1_S161	10
Skowronek et al. 2022 (HeLa)	10min	Skowronek et al. 2022 (HeLa) 10min	O43164_S235	0.184374924318198	6.681822045218043	0.8944812581714596	0.4085015162096084	0.6013964365275225	S	O43164	PJA2	S235	PJA2_S235	10
Skowronek et al. 2022 (HeLa)	10min	Skowronek et al. 2022 (HeLa) 10min	Q8IW35_N838	0.5718325640005162	9.506060360376743	0.7577058945862921	0.4863841712761214	0.6676130122466776		Q8IW35	CEP97	N838	CEP97_N838	10
Skowronek et al. 2022 (HeLa)	10min	Skowronek et al. 2022 (HeLa) 10min	Q96T58_T2423	0.1319017888824252	11.15249590385998	0.6265999638026996	0.5694464600158596	0.7326488133543944	T	Q96T58	SPEN	T2423	SPEN_T2423	10
Skowronek et al. 2022 (HeLa)	10min	Skowronek et al. 2022 (HeLa) 10min	Q5TCX8_S514	-0.1199827444199836	11.337443181623158	-0.8943474136170186	0.4085671654582019	0.6014097672377794	S	Q5TCX8	MAP3K21	S514	MAP3K21_S514	10
Skowronek et al. 2022 (HeLa)	10min	Skowronek et al. 2022 (HeLa) 10min	Q8N1F7_S72	0.2632065992640839	10.2121858788999	0.8942831511256657	0.4085986883686366	0.6014097672377794	S	Q8N1F7	NUP93	S72	NUP93_S72	10
Skowronek et al. 2022 (HeLa)	10min	Skowronek et al. 2022 (HeLa) 10min	Q96RT1_Y1293	-0.18380515947642	6.015172484967381	-0.6264334016430185	0.5695439615916171	0.7326488133543944	Y	Q96RT1	ERBIN	Y1293	ERBIN_Y1293	10
Skowronek et al. 2022 (HeLa)	10min	Skowronek et al. 2022 (HeLa) 10min	P46013_S308	-0.1386299321946555	13.62382140358296	-0.8941403575698611	0.4086687400952367	0.6014585870697676	S	P46013	MKI67	S308	MKI67_S308	10
Skowronek et al. 2022 (HeLa)	10min	Skowronek et al. 2022 (HeLa) 10min	Q8WWQ0_S1560	0.1949529717953915	11.674903783018005	0.8939548997332339	0.4087597358615115	0.6014591660610714	S	Q8WWQ0	PHIP	S1560	PHIP_S1560	10
Skowronek et al. 2022 (HeLa)	10min	Skowronek et al. 2022 (HeLa) 10min	P22234_S27	-0.1241196235232013	14.33054572608402	-0.8938783261869836	0.4087973115759005	0.6014591660610714	S	P22234	PAICS	S27	PAICS_S27	10
Skowronek et al. 2022 (HeLa)	10min	Skowronek et al. 2022 (HeLa) 10min	Q96RS0_S405	0.1222966853566784	5.778165903345933	0.6259675798860195	0.5698167051487201	0.7327904610803885	S	Q96RS0	TGS1	S405	TGS1_S405	10
Skowronek et al. 2022 (HeLa)	10min	Skowronek et al. 2022 (HeLa) 10min	Q96RS0_S412	0.1222966853566784	5.778165903345933	0.6259675798860195	0.5698167051487201	0.7327904610803885	S	Q96RS0	TGS1	S412	TGS1_S412	10
Skowronek et al. 2022 (HeLa)	10min	Skowronek et al. 2022 (HeLa) 10min	Q96RS0_T407	0.1222966853566784	5.778165903345933	0.6259675798860195	0.5698167051487201	0.7327904610803885	T	Q96RS0	TGS1	T407	TGS1_T407	10
Skowronek et al. 2022 (HeLa)	10min	Skowronek et al. 2022 (HeLa) 10min	O14640_S676	-0.1562992761261945	10.659444011006135	-0.8937833166705996	0.4088439377692766	0.6014591660610714	S	O14640	DVL1	S676	DVL1_S676	10
Skowronek et al. 2022 (HeLa)	10min	Skowronek et al. 2022 (HeLa) 10min	O14640_T674	-0.1562992761261945	10.659444011006135	-0.8937833166705996	0.4088439377692766	0.6014591660610714	T	O14640	DVL1	T674	DVL1_T674	10
Skowronek et al. 2022 (HeLa)	10min	Skowronek et al. 2022 (HeLa) 10min	Q5T5Y3_S738	-0.3665999349319424	8.824414381985243	-0.8935744968378	0.4089464310622296	0.6014957142576619	S	Q5T5Y3	CAMSAP1	S738	CAMSAP1_S738	10
Skowronek et al. 2022 (HeLa)	10min	Skowronek et al. 2022 (HeLa) 10min	Q9BTC0_S1522	-0.6815048935769727	9.775865288725855	-0.893562812038017	0.4089521667979823	0.6014957142576619	S	Q9BTC0	DIDO1	S1522	DIDO1_S1522	10
Skowronek et al. 2022 (HeLa)	10min	Skowronek et al. 2022 (HeLa) 10min	Q9UKX7_S296	0.3337822585509435	8.6142086305299	0.8932630227174966	0.4090993459799605	0.6015317604485512	S	Q9UKX7	NUP50	S296	NUP50_S296	10
Skowronek et al. 2022 (HeLa)	10min	Skowronek et al. 2022 (HeLa) 10min	Q5VTR2_S517	0.2967915594697299	8.374150219156185	0.7561822266799972	0.4872116415783244	0.6683160456317452	S	Q5VTR2	RNF20	S517	RNF20_S517	10
Skowronek et al. 2022 (HeLa)	10min	Skowronek et al. 2022 (HeLa) 10min	P51636_S20	0.1248335534435316	15.021240202313331	0.8925908649433717	0.4094294843602211	0.6017023705171143	S	P51636	CAV2	S20	CAV2_S20	10
Skowronek et al. 2022 (HeLa)	10min	Skowronek et al. 2022 (HeLa) 10min	O00499_T323	0.1046160093666745	11.645705379165324	0.8925779786167772	0.4094358156327343	0.6017023705171143	T	O00499	BIN1	T323	BIN1_T323	10
Skowronek et al. 2022 (HeLa)	10min	Skowronek et al. 2022 (HeLa) 10min	Q14644_S77	-0.1219690526452357	7.132004045895345	-0.8924856818045203	0.4094811648315981	0.6017023705171143	S	Q14644	RASA3	S77	RASA3_S77	10
Skowronek et al. 2022 (HeLa)	10min	Skowronek et al. 2022 (HeLa) 10min	Q9BUH6_S148	0.103093300170828	15.23516784860904	0.8924127212362775	0.4095170160721053	0.6017023705171143	S	Q9BUH6	PAXX	S148	PAXX_S148	10
Skowronek et al. 2022 (HeLa)	10min	Skowronek et al. 2022 (HeLa) 10min	Q13625_S480	-0.1459982725867021	10.40075527814893	-0.8923752050117009	0.4095354516691881	0.6017023705171143	S	Q13625	TP53BP2	S480	TP53BP2_S480	10
Skowronek et al. 2022 (HeLa)	10min	Skowronek et al. 2022 (HeLa) 10min	Q8N3F8_S414	0.4809896918861609	7.781320683773532	0.7549806636777712	0.487864913449745	0.6687231941443204	S	Q8N3F8	MICALL1	S414	MICALL1_S414	10
Skowronek et al. 2022 (HeLa)	10min	Skowronek et al. 2022 (HeLa) 10min	Q9NZN4_S468	-0.1230258162102622	16.50021074126655	-0.8919364604871826	0.4097510994813781	0.6019649711029579	S	Q9NZN4	EHD2	S468	EHD2_S468	10
Skowronek et al. 2022 (HeLa)	10min	Skowronek et al. 2022 (HeLa) 10min	P13051_S12	-1.1541882506331476	9.186559115393344	-0.7547828734711899	0.4879725106907115	0.6687425608734711	S	P13051	UNG	S12	UNG_S12	10
Skowronek et al. 2022 (HeLa)	10min	Skowronek et al. 2022 (HeLa) 10min	Q53ET0_S456	-0.7324384834950397	9.683416317493084	-0.7541973390958836	0.4882911416835537	0.6687895020098498	S	Q53ET0	CRTC2	S456	CRTC2_S456	10
Skowronek et al. 2022 (HeLa)	10min	Skowronek et al. 2022 (HeLa) 10min	O60506_S55	-0.1582088771679819	5.694465426966802	-0.7541946712489892	0.4882925937987325	0.6687895020098498	S	O60506	SYNCRIP	S55	SYNCRIP_S55	10
Skowronek et al. 2022 (HeLa)	10min	Skowronek et al. 2022 (HeLa) 10min	P43243_S604	0.1811332890590957	14.850584366224991	0.891302192703002	0.4100630032080007	0.6023689211163741	S	P43243	MATR3	S604	MATR3_S604	10
Skowronek et al. 2022 (HeLa)	10min	Skowronek et al. 2022 (HeLa) 10min	P32322_S301	-0.3254306877134194	11.81283281828815	-0.8912241756510008	0.4101013809857513	0.6023710340240179	S	P32322	PYCR1	S301	PYCR1_S301	10
Skowronek et al. 2022 (HeLa)	10min	Skowronek et al. 2022 (HeLa) 10min	Q14CW9_T339	-0.4383716463852565	8.76668446408212	-0.7540054085366862	0.4883956180169753	0.6688727087429929	T	Q14CW9	ATXN7L3	T339	ATXN7L3_T339	10
Skowronek et al. 2022 (HeLa)	10min	Skowronek et al. 2022 (HeLa) 10min	P23396_S209	-0.1696983664758269	7.564101181634571	-0.8909163059362772	0.4102528536881848	0.6024849860494624	S	P23396	RPS3	S209	RPS3_S209	10
Skowronek et al. 2022 (HeLa)	10min	Skowronek et al. 2022 (HeLa) 10min	Q99959_S297	0.8872538179976477	9.67765048369623	0.753201880405596	0.4888331922220744	0.669415759620874	S	Q99959	PKP2	S297	PKP2_S297	10
Skowronek et al. 2022 (HeLa)	10min	Skowronek et al. 2022 (HeLa) 10min	Q6P2E9_S737	0.3928507402696013	13.958014718642817	0.8904351732318826	0.4104896581716648	0.6027784651783284	S	Q6P2E9	EDC4	S737	EDC4_S737	10
Skowronek et al. 2022 (HeLa)	10min	Skowronek et al. 2022 (HeLa) 10min	Q8NB78_S17	-0.2738926841729778	13.140942992062213	-0.8900085620346775	0.410699715863475	0.602985407672619	S	Q8NB78	KDM1B	S17	KDM1B_S17	10
Skowronek et al. 2022 (HeLa)	10min	Skowronek et al. 2022 (HeLa) 10min	Q8N3X1_S432	-0.2021073431813196	11.797786193735115	-0.7526741332060273	0.4891207419183461	0.6694724409553652	S	Q8N3X1	FNBP4	S432	FNBP4_S432	10
Skowronek et al. 2022 (HeLa)	10min	Skowronek et al. 2022 (HeLa) 10min	P85037_Y310	0.5051017093599253	9.821812214322849	0.8899039587795984	0.4107512336981656	0.602985407672619	Y	P85037	FOXK1	Y310	FOXK1_Y310	10
Skowronek et al. 2022 (HeLa)	10min	Skowronek et al. 2022 (HeLa) 10min	P02545_S616	-0.8134777300591836	12.588056098128286	-0.8898486137422931	0.410778493520275	0.602985407672619	S	P02545	LMNA	S616	LMNA_S616	10
Skowronek et al. 2022 (HeLa)	10min	Skowronek et al. 2022 (HeLa) 10min	Q7L7V1_S562	0.4418790562590695	7.635038800595679	0.7516643455584163	0.4896712830757916	0.6697841750001065	S	Q7L7V1	DHX32	S562	DHX32_S562	10
Skowronek et al. 2022 (HeLa)	10min	Skowronek et al. 2022 (HeLa) 10min	P78536_T761	0.2566552454095898	8.607217302952309	0.8889391964566546	0.4112266194680348	0.603480245110263	T	P78536	ADAM17	T761	ADAM17_T761	10
Skowronek et al. 2022 (HeLa)	10min	Skowronek et al. 2022 (HeLa) 10min	P49792_S21	-0.3972290724374243	12.225745472466706	-0.8886439150564059	0.4113722033543124	0.6036212705533066	S	P49792	RANBP2	S21	RANBP2_S21	10
Skowronek et al. 2022 (HeLa)	10min	Skowronek et al. 2022 (HeLa) 10min	O60716_S47	0.1317872271190516	10.0948643114378	0.8885941362258867	0.4113967499190195	0.6036212705533066	S	O60716	CTNND1	S47	CTNND1_S47	10
Skowronek et al. 2022 (HeLa)	10min	Skowronek et al. 2022 (HeLa) 10min	Q9BPX3_S1015	-0.2105692236054626	8.646387330569574	-0.8884662834274571	0.4114598008772543	0.6036594667481229	S	Q9BPX3	NCAPG	S1015	NCAPG_S1015	10
Skowronek et al. 2022 (HeLa)	10min	Skowronek et al. 2022 (HeLa) 10min	Q00587_S101	-0.1072180449455917	10.898479077504913	-0.8882873799954358	0.4115480400216442	0.6037060935777976	S	Q00587	CDC42EP1	S101	CDC42EP1_S101	10
Skowronek et al. 2022 (HeLa)	10min	Skowronek et al. 2022 (HeLa) 10min	Q9UEY8_S652	0.7379192499627507	9.275105289801417	0.6187502919579213	0.5740542404548552	0.7362251277308158	S	Q9UEY8	ADD3	S652	ADD3_S652	10
Skowronek et al. 2022 (HeLa)	10min	Skowronek et al. 2022 (HeLa) 10min	Q5T0N5_Y506	0.270346048397851	9.36790212167285	0.888178432709684	0.4116017823425457	0.6037060935777976	Y	Q5T0N5	FNBP1L	Y506	FNBP1L_Y506	10
Skowronek et al. 2022 (HeLa)	10min	Skowronek et al. 2022 (HeLa) 10min	Q68EM7_S575	-0.5287080424252562	8.739706925926452	-0.8880628757312179	0.4116587910157172	0.6037341402188416	S	Q68EM7	ARHGAP17	S575	ARHGAP17_S575	10
Skowronek et al. 2022 (HeLa)	10min	Skowronek et al. 2022 (HeLa) 10min	P18887_Y515	-0.1084298475795444	5.645564966940431	-0.7501544601313862	0.4904953268041792	0.6705094554611243	Y	P18887	XRCC1	Y515	XRCC1_Y515	10
Skowronek et al. 2022 (HeLa)	10min	Skowronek et al. 2022 (HeLa) 10min	Q6ICG6_298	0.6861563033938411	8.299069630473266	0.8877550331493289	0.4118106910381099	0.6038482995017048		Q6ICG6	KIAA0930	298	KIAA0930_298	10
Skowronek et al. 2022 (HeLa)	10min	Skowronek et al. 2022 (HeLa) 10min	Q12802_T2467	0.1620587644297177	8.3669390445376	0.8875003219332411	0.4119364066795475	0.6039429929463503	T	Q12802	AKAP13	T2467	AKAP13_T2467	10
Skowronek et al. 2022 (HeLa)	10min	Skowronek et al. 2022 (HeLa) 10min	Q8NEY1_321	0.2368237053031325	8.215370346507841	0.8871879198206181	0.4120906364425932	0.6040958295999072		Q8NEY1	NAV1	321	NAV1_321	10
Skowronek et al. 2022 (HeLa)	10min	Skowronek et al. 2022 (HeLa) 10min	P30622_S306	-0.1324526459377901	6.7990152415591965	-0.7492821105608115	0.4909718877632656	0.6708797196041203	S	P30622	CLIP1	S306	CLIP1_S306	10
Skowronek et al. 2022 (HeLa)	10min	Skowronek et al. 2022 (HeLa) 10min	Q4AC94_754	0.1458444964794978	9.550958547305582	0.6170982559703011	0.5750273074942378	0.7370565237427783		Q4AC94	C2CD3	754	C2CD3_754	10
Skowronek et al. 2022 (HeLa)	10min	Skowronek et al. 2022 (HeLa) 10min	Q96RK0_S1378	-0.7506078856294263	14.740712026968035	-0.8868879933816756	0.4122387486794247	0.6042342733735928	S	Q96RK0	CIC	S1378	CIC_S1378	10
Skowronek et al. 2022 (HeLa)	10min	Skowronek et al. 2022 (HeLa) 10min	Q9Y519_Y361	0.1239462490984326	5.769308088912389	0.6170333679034787	0.5750655507654598	0.7370565237427783	Y	Q9Y519	TMEM184B	Y361	TMEM184B_Y361	10
Skowronek et al. 2022 (HeLa)	10min	Skowronek et al. 2022 (HeLa) 10min	Q6NUK4_S150	-0.5131695805957239	9.796976180629729	-0.886725968234995	0.4123187782711281	0.6042673063060381	S	Q6NUK4	REEP3	S150	REEP3_S150	10
Skowronek et al. 2022 (HeLa)	10min	Skowronek et al. 2022 (HeLa) 10min	P30405_T131	-0.1203789039418561	6.548394409305802	-0.6167347967858748	0.5752415433857492	0.7371101562149467	T	P30405	PPIF	T131	PPIF_T131	10
Skowronek et al. 2022 (HeLa)	10min	Skowronek et al. 2022 (HeLa) 10min	Q00587_S353	-0.1235396886961819	12.577210145691636	-0.8859934040147446	0.4126807644341703	0.6046891208219979	S	Q00587	CDC42EP1	S353	CDC42EP1_S353	10
Skowronek et al. 2022 (HeLa)	10min	Skowronek et al. 2022 (HeLa) 10min	Q02880_T1422	-0.3675713633665545	6.820518189424131	-0.7481275453379616	0.4916031426013483	0.6714986607023253	T	Q02880	TOP2B	T1422	TOP2B_T1422	10
Skowronek et al. 2022 (HeLa)	10min	Skowronek et al. 2022 (HeLa) 10min	Q86VM9_S95	0.2160854362135671	6.30642236722418	0.7480770907308262	0.4916307420203018	0.6714986607023253	S	Q86VM9	ZC3H18	S95	ZC3H18_S95	10
Skowronek et al. 2022 (HeLa)	10min	Skowronek et al. 2022 (HeLa) 10min	P98175_S738	-0.4664238608119113	10.194097106332435	-0.8856693879335509	0.4128409498897863	0.6048151441786673	S	P98175	RBM10	S738	RBM10_S738	10
Skowronek et al. 2022 (HeLa)	10min	Skowronek et al. 2022 (HeLa) 10min	Q92974_S151	-0.1077515752771791	15.215254265920104	-0.8853955306844237	0.4129763751524148	0.604904854900784	S	Q92974	ARHGEF2	S151	ARHGEF2_S151	10
Skowronek et al. 2022 (HeLa)	10min	Skowronek et al. 2022 (HeLa) 10min	P08670_S420	0.4659667086200674	10.836607188323502	0.8849231873181407	0.4132100336921399	0.6050521016464274	S	P08670	VIM	S420	VIM_S420	10
Skowronek et al. 2022 (HeLa)	10min	Skowronek et al. 2022 (HeLa) 10min	P20700_S232	-0.1908169699222988	8.174770507374856	-0.8848600802312208	0.413241259121857	0.6050521016464274	S	P20700	LMNB1	S232	LMNB1_S232	10
Skowronek et al. 2022 (HeLa)	10min	Skowronek et al. 2022 (HeLa) 10min	O14578_S1331	0.4259628023108694	7.16581990647367	0.6144072083210397	0.5766148275656306	0.7381158641269125	S	O14578	CIT	S1331	CIT_S1331	10
Skowronek et al. 2022 (HeLa)	10min	Skowronek et al. 2022 (HeLa) 10min	Q9P2Y5_S571	-0.115976682395404	11.855803912395698	-0.8847109830207106	0.4133150396892008	0.6050621479082133	S	Q9P2Y5	UVRAG	S571	UVRAG_S571	10
Skowronek et al. 2022 (HeLa)	10min	Skowronek et al. 2022 (HeLa) 10min	Q9UPU5_S2561	0.1259410365925592	13.437701333799694	0.8846534910190054	0.4133434922240447	0.6050621479082133	S	Q9UPU5	USP24	S2561	USP24_S2561	10
Skowronek et al. 2022 (HeLa)	10min	Skowronek et al. 2022 (HeLa) 10min	Q9UKS6_S276	0.1480487033414643	12.177634081775864	0.8840554291867263	0.4136395591511719	0.6053325218592983	S	Q9UKS6	PACSIN3	S276	PACSIN3_S276	10
Skowronek et al. 2022 (HeLa)	10min	Skowronek et al. 2022 (HeLa) 10min	Q04726_S207	0.5084225865167129	8.172055870021094	0.8837294512579669	0.4138010007956238	0.6055144400551182	S	Q04726	TLE3	S207	TLE3_S207	10
Skowronek et al. 2022 (HeLa)	10min	Skowronek et al. 2022 (HeLa) 10min	Q01196_T14	0.3661204960763431	11.48709503343784	0.6129101741567049	0.5774992878045624	0.7386102655865882	T	Q01196	RUNX1	T14	RUNX1_T14	10
Skowronek et al. 2022 (HeLa)	10min	Skowronek et al. 2022 (HeLa) 10min	P49959_S541	0.2090837850808542	7.908754074337459	0.7454404438223838	0.4930746025241116	0.67273824827315	S	P49959	MRE11	S541	MRE11_S541	10
Skowronek et al. 2022 (HeLa)	10min	Skowronek et al. 2022 (HeLa) 10min	Q9NYF8_S290	0.1179045727401089	17.27727435738426	0.8834797965975643	0.4139246756397974	0.6056410664565434	S	Q9NYF8	BCLAF1	S290	BCLAF1_S290	10
Skowronek et al. 2022 (HeLa)	10min	Skowronek et al. 2022 (HeLa) 10min	P35658_T434	-0.9934974821856652	12.189238691259716	-0.8833097948456603	0.4140089078923814	0.6057099642024998	T	P35658	NUP214	T434	NUP214_T434	10
Skowronek et al. 2022 (HeLa)	10min	Skowronek et al. 2022 (HeLa) 10min	Q13542_73	0.4872134013381615	10.910209584724637	0.8832211352967019	0.414052842007748	0.6057198972477211		Q13542	EIF4EBP2	73	EIF4EBP2_73	10
Skowronek et al. 2022 (HeLa)	10min	Skowronek et al. 2022 (HeLa) 10min	Q99613_S15	0.5834282201551169	7.088736410117773	0.6120920286664735	0.5779830534330419	0.738994268245046	S	Q99613	EIF3C	S15	EIF3C_S15	10
Skowronek et al. 2022 (HeLa)	10min	Skowronek et al. 2022 (HeLa) 10min	P51116_Y614	0.5514955575500302	7.980650152332398	0.7447204485907244	0.4934694181168204	0.6731079716629854	Y	P51116	FXR2	Y614	FXR2_Y614	10
Skowronek et al. 2022 (HeLa)	10min	Skowronek et al. 2022 (HeLa) 10min	P85037_S416	-0.2060360414489039	16.146217425376996	-0.8828051509445258	0.4142590253288412	0.6059319028051872	S	P85037	FOXK1	S416	FOXK1_S416	10
Skowronek et al. 2022 (HeLa)	10min	Skowronek et al. 2022 (HeLa) 10min	Q86VR2_S313	0.358141361996168	8.774056179257238	0.8813995053577918	0.4149563158654366	0.606551868305636	S	Q86VR2	RETREG3	S313	RETREG3_S313	10
Skowronek et al. 2022 (HeLa)	10min	Skowronek et al. 2022 (HeLa) 10min	Q13123_S10	-0.1739622177014563	6.761018883316296	-0.609724870148804	0.5793843279580091	0.7399185712280721	S	Q13123	IK	S10	IK_S10	10
Skowronek et al. 2022 (HeLa)	10min	Skowronek et al. 2022 (HeLa) 10min	Q8WWQ0_S1559	-0.5317802852962981	10.535733546382971	-0.7424850687817245	0.4946966759666283	0.6743134374371212	S	Q8WWQ0	PHIP	S1559	PHIP_S1559	10
Skowronek et al. 2022 (HeLa)	10min	Skowronek et al. 2022 (HeLa) 10min	Q14BN4_S454	-0.3424993514213721	11.289229710910435	-0.742187327947053	0.4948603078142803	0.6743846765441642	S	Q14BN4	SLMAP	S454	SLMAP_S454	10
Skowronek et al. 2022 (HeLa)	10min	Skowronek et al. 2022 (HeLa) 10min	Q12906_S476	1.0852147800767398	13.119684744679594	0.8806842075046168	0.415311493234372	0.6069622262209091	S	Q12906	ILF3	S476	ILF3_S476	10
Skowronek et al. 2022 (HeLa)	10min	Skowronek et al. 2022 (HeLa) 10min	Q9H1A4_S547	-0.3615819202960235	9.315275628613543	-0.8805253452838583	0.4153904068903577	0.6070231530747436	S	Q9H1A4	ANAPC1	S547	ANAPC1_S547	10
Skowronek et al. 2022 (HeLa)	10min	Skowronek et al. 2022 (HeLa) 10min	Q6H8Q1_S289	-0.2546105864379999	10.94884807841865	-0.6084953453712368	0.580113091918602	0.7403274526464739	S	Q6H8Q1	ABLIM2	S289	ABLIM2_S289	10
Skowronek et al. 2022 (HeLa)	10min	Skowronek et al. 2022 (HeLa) 10min	Q9HAJ7_S99	-0.3293967126289736	10.282777130229176	-0.8802313347882614	0.4155364846359596	0.6071278070924284	S	Q9HAJ7	SAP30L	S99	SAP30L_S99	10
Skowronek et al. 2022 (HeLa)	10min	Skowronek et al. 2022 (HeLa) 10min	Q9P2F8_S1029	-0.1388270365830646	9.611001044946049	-0.8801442498917956	0.4155797598797996	0.6071313481395351	S	Q9P2F8	SIPA1L2	S1029	SIPA1L2_S1029	10
Skowronek et al. 2022 (HeLa)	10min	Skowronek et al. 2022 (HeLa) 10min	Q96F63_T202	-0.634624360641233	6.921359009935262	-0.741467056634989	0.4952563160214149	0.674668589027856	T	Q96F63	CCDC97	T202	CCDC97_T202	10
Skowronek et al. 2022 (HeLa)	10min	Skowronek et al. 2022 (HeLa) 10min	Q9NYB0_S36	-0.2368829947832811	12.128870083156317	-0.8800604067734021	0.4156214274281236	0.6071313481395351	S	Q9NYB0	TERF2IP	S36	TERF2IP_S36	10
Skowronek et al. 2022 (HeLa)	10min	Skowronek et al. 2022 (HeLa) 10min	Q9BUR4_S85	0.4584234560073348	12.507986201474097	0.8800017052691891	0.4156506022339957	0.6071313481395351	S	Q9BUR4	WRAP53	S85	WRAP53_S85	10
Skowronek et al. 2022 (HeLa)	10min	Skowronek et al. 2022 (HeLa) 10min	Q03188_S160	-0.2904361812724563	7.642437873050882	-0.6081623197624604	0.5803105920447327	0.7404636012890028	S	Q03188	CENPC	S160	CENPC_S160	10
Skowronek et al. 2022 (HeLa)	10min	Skowronek et al. 2022 (HeLa) 10min	Q16659_S665	-0.1616474907799912	8.696493535437794	-0.7409980528337584	0.4955143001581009	0.6748654408252014	S	Q16659	MAPK6	S665	MAPK6_S665	10
Skowronek et al. 2022 (HeLa)	10min	Skowronek et al. 2022 (HeLa) 10min	Q562F6_1214	0.1521751154722537	7.881903112955741	0.7409437613252846	0.4955441705059766	0.6748654408252014		Q562F6	SGO2	1214	SGO2_1214	10
Skowronek et al. 2022 (HeLa)	10min	Skowronek et al. 2022 (HeLa) 10min	Q96QF0_S301	-0.3241222871687359	7.277293333269461	-0.8793000501253543	0.4159994476005216	0.6075320609011021	S	Q96QF0	RAB3IP	S301	RAB3IP_S301	10
Skowronek et al. 2022 (HeLa)	10min	Skowronek et al. 2022 (HeLa) 10min	P62081_T121	0.1953996110830829	6.440766414515736	0.7405509048231511	0.4957603530782627	0.6749907387198156	T	P62081	RPS7	T121	RPS7_T121	10
Skowronek et al. 2022 (HeLa)	10min	Skowronek et al. 2022 (HeLa) 10min	Q9UMY4_S73	0.1583470212151478	10.038494273474347	0.8791393346954299	0.4160793826876114	0.6075943846589845	S	Q9UMY4	SNX12	S73	SNX12_S73	10
Skowronek et al. 2022 (HeLa)	10min	Skowronek et al. 2022 (HeLa) 10min	Q9UBM7_S14	-0.1235527862853871	8.875653977382562	-0.606764669113368	0.58113997296815	0.7410986578545063	S	Q9UBM7	DHCR7	S14	DHCR7_S14	10
Skowronek et al. 2022 (HeLa)	10min	Skowronek et al. 2022 (HeLa) 10min	Q96BD5_T446	0.5397301727626687	7.404062846091498	0.8788670691326241	0.4162148262100146	0.6077221203056925	T	Q96BD5	PHF21A	T446	PHF21A_T446	10
Skowronek et al. 2022 (HeLa)	10min	Skowronek et al. 2022 (HeLa) 10min	Q14166_S16	-0.3819345337157145	17.50202845590728	-0.8788136772657095	0.4162413909176599	0.6077221203056925	S	Q14166	TTLL12	S16	TTLL12_S16	10
Skowronek et al. 2022 (HeLa)	10min	Skowronek et al. 2022 (HeLa) 10min	Q8WUF5_S358	0.2421918721404843	13.83805783164959	0.7398871980152256	0.4961257358754583	0.6751739188644469	S	Q8WUF5	PPP1R13L	S358	PPP1R13L_S358	10
Skowronek et al. 2022 (HeLa)	10min	Skowronek et al. 2022 (HeLa) 10min	Q8NEY1_S1382	0.3863280584380124	11.358955519263866	0.8784404632403653	0.4164271167228151	0.6078452603994948	S	Q8NEY1	NAV1	S1382	NAV1_S1382	10
Skowronek et al. 2022 (HeLa)	10min	Skowronek et al. 2022 (HeLa) 10min	Q9H7D0_S1766	-0.1282115433270192	11.559532236724174	-0.878419486494073	0.4164375574405565	0.6078452603994948	S	Q9H7D0	DOCK5	S1766	DOCK5_S1766	10
Skowronek et al. 2022 (HeLa)	10min	Skowronek et al. 2022 (HeLa) 10min	O60716_T916	-0.159456433990794	10.539827264909714	-0.8783221783019807	0.4164859930776938	0.6078615491916185	T	O60716	CTNND1	T916	CTNND1_T916	10
Skowronek et al. 2022 (HeLa)	10min	Skowronek et al. 2022 (HeLa) 10min	Q9UKY1_S640	0.2376691681469225	9.711453624213757	0.7392904432723594	0.4964544273031095	0.6755409167249505	S	Q9UKY1	ZHX1	S640	ZHX1_S640	10
Skowronek et al. 2022 (HeLa)	10min	Skowronek et al. 2022 (HeLa) 10min	Q96EB6_Y523	-0.6512673088510166	9.949512124470704	-0.8778859264001118	0.4167031923726079	0.6080120334507545	Y	Q96EB6	SIRT1	Y523	SIRT1_Y523	10
Skowronek et al. 2022 (HeLa)	10min	Skowronek et al. 2022 (HeLa) 10min	P55201_S1076	0.4859798232210117	8.728968475135446	0.8776942140637423	0.4167986685958277	0.6080120334507545	S	P55201	BRPF1	S1076	BRPF1_S1076	10
Skowronek et al. 2022 (HeLa)	10min	Skowronek et al. 2022 (HeLa) 10min	P05783_S305	-0.126964827451701	11.50868894920068	-0.738758820569665	0.4967473772627299	0.6757013982789786	S	P05783	KRT18	S305	KRT18_S305	10
Skowronek et al. 2022 (HeLa)	10min	Skowronek et al. 2022 (HeLa) 10min	P38398_S1191	0.6925400926719405	10.167193738905178	0.8774751089499985	0.4169078073142257	0.6080120334507545	S	P38398	BRCA1	S1191	BRCA1_S1191	10
Skowronek et al. 2022 (HeLa)	10min	Skowronek et al. 2022 (HeLa) 10min	P20810_S440	0.2387936178078575	9.34541238206256	0.8774370383037888	0.4169267729491706	0.6080120334507545	S	P20810	CAST	S440	CAST_S440	10
Skowronek et al. 2022 (HeLa)	10min	Skowronek et al. 2022 (HeLa) 10min	Q9NYI0_T1019	0.5571862668028356	8.673527798082267	0.6048364427873019	0.5822855468611184	0.7420545805458157	T	Q9NYI0	PSD3	T1019	PSD3_T1019	10
Skowronek et al. 2022 (HeLa)	10min	Skowronek et al. 2022 (HeLa) 10min	P34932_811	-0.1216083080376009	8.908188473040553	-0.6046493743522806	0.5823967684846048	0.7421383217690435		P34932	HSPA4	811	HSPA4_811	10
Skowronek et al. 2022 (HeLa)	10min	Skowronek et al. 2022 (HeLa) 10min	Q9H2H9_S52	-0.1369505025083555	16.000057409111776	-0.8772288501235557	0.4170304975681417	0.6080576112163525	S	Q9H2H9	SLC38A1	S52	SLC38A1_S52	10
Skowronek et al. 2022 (HeLa)	10min	Skowronek et al. 2022 (HeLa) 10min	P35611_S59	-0.2850061905707468	7.538968654185925	-0.8767155739386554	0.4172863086571758	0.6083229214920415	S	P35611	ADD1	S59	ADD1_S59	10
Skowronek et al. 2022 (HeLa)	10min	Skowronek et al. 2022 (HeLa) 10min	O95071_S144	0.1688248524874955	7.4534708170816355	0.7376395615260403	0.4973645534530064	0.6760459925946634	S	O95071	UBR5	S144	UBR5_S144	10
Skowronek et al. 2022 (HeLa)	10min	Skowronek et al. 2022 (HeLa) 10min	P16070_T720	-0.6846211197084049	8.145954562058385	-0.7374526387577888	0.4974676796366866	0.6760734604413242	T	P16070	CD44	T720	CD44_T720	10
Skowronek et al. 2022 (HeLa)	10min	Skowronek et al. 2022 (HeLa) 10min	Q9H1A4_S341	-0.3549011100484716	9.433017803055591	-0.737377281890084	0.4975092587650733	0.6760736235568375	S	Q9H1A4	ANAPC1	S341	ANAPC1_S341	10
Skowronek et al. 2022 (HeLa)	10min	Skowronek et al. 2022 (HeLa) 10min	Q12933_S11	-0.3472123078372693	9.540598862502602	-0.7372336841638678	0.4975884976464548	0.6760840061992598	S	Q12933	TRAF2	S11	TRAF2_S11	10
Skowronek et al. 2022 (HeLa)	10min	Skowronek et al. 2022 (HeLa) 10min	A6H8Y1_S33	0.2244586896621596	6.450770124554771	0.8761990838707562	0.417543842024251	0.6085834024590955	S	A6H8Y1	BDP1	S33	BDP1_S33	10
Skowronek et al. 2022 (HeLa)	10min	Skowronek et al. 2022 (HeLa) 10min	P49790_T588	0.1474062910037599	11.416429288703208	0.8761311820734756	0.4175777083531501	0.6085834024590955	T	P49790	NUP153	T588	NUP153_T588	10
Skowronek et al. 2022 (HeLa)	10min	Skowronek et al. 2022 (HeLa) 10min	P18858_S51	-0.451912309043756	14.62867840169708	-0.8760527294404619	0.4176168395609014	0.6085860413511724	S	P18858	LIG1	S51	LIG1_S51	10
Skowronek et al. 2022 (HeLa)	10min	Skowronek et al. 2022 (HeLa) 10min	Q7Z5L9_S423	0.423047841611659	11.385641165608163	0.8755549574099102	0.4178651871179636	0.6087905254725253	S	Q7Z5L9	IRF2BP2	S423	IRF2BP2_S423	10
Skowronek et al. 2022 (HeLa)	10min	Skowronek et al. 2022 (HeLa) 10min	Q9H2Y7_S1370	-0.0982756322719016	15.078376787154898	-0.875547001224302	0.4178691575160346	0.6087905254725253	S	Q9H2Y7	ZNF106	S1370	ZNF106_S1370	10
Skowronek et al. 2022 (HeLa)	10min	Skowronek et al. 2022 (HeLa) 10min	Q14004_T588	0.1068235129848549	10.939534117923069	0.7362025630429534	0.4981577508510822	0.6765038676822617	T	Q14004	CDK13	T588	CDK13_T588	10
Skowronek et al. 2022 (HeLa)	10min	Skowronek et al. 2022 (HeLa) 10min	Q9Y676_Y51	-0.3945760523430985	7.856814019602861	-0.7350920313720578	0.4987713718566253	0.677111618453712	Y	Q9Y676	MRPS18B	Y51	MRPS18B_Y51	10
Skowronek et al. 2022 (HeLa)	10min	Skowronek et al. 2022 (HeLa) 10min	Q9NTI5_S1166	0.1136475626267881	15.09274426099131	0.8743217573604665	0.4184809368625976	0.6095184563610556	S	Q9NTI5	PDS5B	S1166	PDS5B_S1166	10
Skowronek et al. 2022 (HeLa)	10min	Skowronek et al. 2022 (HeLa) 10min	Q7Z6Z7_T3793	-0.2407401208417976	6.786721893597017	-0.6005336405631478	0.5848474826513922	0.7439683872228364	T	Q7Z6Z7	HUWE1	T3793	HUWE1_T3793	10
Skowronek et al. 2022 (HeLa)	10min	Skowronek et al. 2022 (HeLa) 10min	P27816_T687	0.1243998402099606	11.269636279196089	0.7347033756411281	0.4989862516259962	0.6771309787179978	T	P27816	MAP4	T687	MAP4_T687	10
Skowronek et al. 2022 (HeLa)	10min	Skowronek et al. 2022 (HeLa) 10min	Q9P2B4_S481	0.2695585842796593	10.676447231566703	0.8739021792023418	0.4186905937945745	0.6096909251804085	S	Q9P2B4	CTTNBP2NL	S481	CTTNBP2NL_S481	10
Skowronek et al. 2022 (HeLa)	10min	Skowronek et al. 2022 (HeLa) 10min	Q9UKM9_T298	0.4587440663031152	9.940401152874998	0.8738760386820017	0.4187036584621147	0.6096909251804085	T	Q9UKM9	RALY	T298	RALY_T298	10
Skowronek et al. 2022 (HeLa)	10min	Skowronek et al. 2022 (HeLa) 10min	P78362_S380	0.1426852257438149	11.399819962908674	0.8738339548366013	0.4187246920318468	0.6096909251804085	S	P78362	SRPK2	S380	SRPK2_S380	10
Skowronek et al. 2022 (HeLa)	10min	Skowronek et al. 2022 (HeLa) 10min	P23588_S445	0.4290869253470539	13.64183150652522	0.8737602095868239	0.4187615519552305	0.6096909251804085	S	P23588	EIF4B	S445	EIF4B_S445	10
Skowronek et al. 2022 (HeLa)	10min	Skowronek et al. 2022 (HeLa) 10min	Q96RU3_Y500	-0.3044201575071721	9.34197997522687	-0.7338642658640999	0.4994504065592387	0.6775258114767079	Y	Q96RU3	FNBP1	Y500	FNBP1_Y500	10
Skowronek et al. 2022 (HeLa)	10min	Skowronek et al. 2022 (HeLa) 10min	Q14160_S446	0.1569092999726615	6.982072006806081	0.8732028348782761	0.4190402230286746	0.6099409251499436	S	Q14160	SCRIB	S446	SCRIB_S446	10
Skowronek et al. 2022 (HeLa)	10min	Skowronek et al. 2022 (HeLa) 10min	Q6ZS17_S357	-0.4994824687499815	10.080699694708343	-0.8731455335249362	0.4190688800136482	0.6099409251499436	S	Q6ZS17	RIPOR1	S357	RIPOR1_S357	10
Skowronek et al. 2022 (HeLa)	10min	Skowronek et al. 2022 (HeLa) 10min	O95359_S493	0.161916437058684	9.468416772781342	0.8731428483490467	0.4190702229337075	0.6099409251499436	S	O95359	TACC2	S493	TACC2_S493	10
Skowronek et al. 2022 (HeLa)	10min	Skowronek et al. 2022 (HeLa) 10min	P38159_S280	0.6111798404590889	12.48109010844396	0.8729102849088127	0.4191865458170487	0.6100557789057218	S	P38159	RBMX	S280	RBMX_S280	10
Skowronek et al. 2022 (HeLa)	10min	Skowronek et al. 2022 (HeLa) 10min	P49792_S3204	-0.1474646460897464	11.792442954686289	-0.5986020144984144	0.5860001087306033	0.7446932491482191	S	P49792	RANBP2	S3204	RANBP2_S3204	10
Skowronek et al. 2022 (HeLa)	10min	Skowronek et al. 2022 (HeLa) 10min	P85037_S213	0.1261280111717262	15.977388767392137	0.8724981221519826	0.419392760369665	0.6101531222692399	S	P85037	FOXK1	S213	FOXK1_S213	10
Skowronek et al. 2022 (HeLa)	10min	Skowronek et al. 2022 (HeLa) 10min	Q5UIP0_S782	0.1837990818717116	10.025624446831364	0.8723348598631412	0.4194744655566988	0.610202507567626	S	Q5UIP0	RIF1	S782	RIF1_S782	10
Skowronek et al. 2022 (HeLa)	10min	Skowronek et al. 2022 (HeLa) 10min	P14373_520	0.17592015605846	7.233285166244101	0.5982036539762491	0.5862380091061852	0.7448214425005502		P14373	TRIM27	520	TRIM27_520	10
Skowronek et al. 2022 (HeLa)	10min	Skowronek et al. 2022 (HeLa) 10min	Q8IYB3_S874	-0.112520558436433	15.584189401791528	-0.8721142893713812	0.4195848700227734	0.6102542343436823	S	Q8IYB3	SRRM1	S874	SRRM1_S874	10
Skowronek et al. 2022 (HeLa)	10min	Skowronek et al. 2022 (HeLa) 10min	Q92614_S2043	-0.7676203133197497	14.019047693502724	-0.8716606174498864	0.4198120205211543	0.6105301541637799	S	Q92614	MYO18A	S2043	MYO18A_S2043	10
Skowronek et al. 2022 (HeLa)	10min	Skowronek et al. 2022 (HeLa) 10min	Q9UQ35_S782	0.2767217240861157	8.928524330944395	0.7318630936179584	0.5005586178379017	0.6785211455596561	S	Q9UQ35	SRRM2	S782	SRRM2_S782	10
Skowronek et al. 2022 (HeLa)	10min	Skowronek et al. 2022 (HeLa) 10min	Q32P44_T881	0.1065612211987296	10.691256851454009	0.871201943676091	0.4200417702545311	0.6107553408417867	T	Q32P44	EML3	T881	EML3_T881	10
Skowronek et al. 2022 (HeLa)	10min	Skowronek et al. 2022 (HeLa) 10min	Q86TC9_S386	0.4671611638147173	9.781540880146744	0.5964052061302879	0.5873128628251487	0.7457274051691526	S	Q86TC9	MYPN	S386	MYPN_S386	10
Skowronek et al. 2022 (HeLa)	10min	Skowronek et al. 2022 (HeLa) 10min	Q8IV63_S83	0.8905448334866044	8.439453039510504	0.5963272949677558	0.5873594573628624	0.7457274051691526	S	Q8IV63	VRK3	S83	VRK3_S83	10
Skowronek et al. 2022 (HeLa)	10min	Skowronek et al. 2022 (HeLa) 10min	O00499_S296	1.4438195983358495	11.984627728427816	0.8708487770111843	0.4202187364493388	0.6109324170836408	S	O00499	BIN1	S296	BIN1_S296	10
Skowronek et al. 2022 (HeLa)	10min	Skowronek et al. 2022 (HeLa) 10min	Q9Y4D7_S1316	0.3362194118901893	9.459093298754194	0.870809378777567	0.4202384817824982	0.6109324170836408	S	Q9Y4D7	PLXND1	S1316	PLXND1_S1316	10
Skowronek et al. 2022 (HeLa)	10min	Skowronek et al. 2022 (HeLa) 10min	Q86X27_T361	-0.1065437770357142	11.927976675549877	-0.8705521438441083	0.4203674182943616	0.6110653851066281	T	Q86X27	RALGPS2	T361	RALGPS2_T361	10
Skowronek et al. 2022 (HeLa)	10min	Skowronek et al. 2022 (HeLa) 10min	Q6P2E9_S879	0.551554011880695	8.497314935517528	0.8703690704182985	0.420459200340552	0.6111103925273234	S	Q6P2E9	EDC4	S879	EDC4_S879	10
Skowronek et al. 2022 (HeLa)	10min	Skowronek et al. 2022 (HeLa) 10min	Q6NUK4_T216	0.6956978861059362	10.969674417430957	0.8703408878790506	0.4204733307264713	0.6111103925273234	T	Q6NUK4	REEP3	T216	REEP3_T216	10
Skowronek et al. 2022 (HeLa)	10min	Skowronek et al. 2022 (HeLa) 10min	Q8NFC6_S482	-0.4554244428817657	7.401986239321522	-0.5952128956972533	0.5880261969886638	0.7462212602563533	S	Q8NFC6	BOD1L1	S482	BOD1L1_S482	10
Skowronek et al. 2022 (HeLa)	10min	Skowronek et al. 2022 (HeLa) 10min	P43487_T13	-0.8220052301929446	9.187996380303543	-0.8699731024057809	0.4206577669426122	0.6113239644891879	T	P43487	RANBP1	T13	RANBP1_T13	10
Skowronek et al. 2022 (HeLa)	10min	Skowronek et al. 2022 (HeLa) 10min	Q99959_S102	-0.3579838659295689	7.887005142980333	-0.8693169161208933	0.4209869820277758	0.6116388734788792	S	Q99959	PKP2	S102	PKP2_S102	10
Skowronek et al. 2022 (HeLa)	10min	Skowronek et al. 2022 (HeLa) 10min	P43378_351	-0.1806249820508254	6.965622295362163	-0.5934309171718322	0.5890934192437054	0.7471104672271818		P43378	PTPN9	351	PTPN9_351	10
Skowronek et al. 2022 (HeLa)	10min	Skowronek et al. 2022 (HeLa) 10min	P30414_S467	0.7102751866303887	9.277262729953936	0.8685275896685265	0.4213832534492615	0.6120510122024678	S	P30414	NKTR	S467	NKTR_S467	10
Skowronek et al. 2022 (HeLa)	10min	Skowronek et al. 2022 (HeLa) 10min	O75379_S88	-0.1984067914400098	7.831095051565709	-0.7282908092201917	0.5025412909130591	0.6801141362550626	S	O75379	VAMP4	S88	VAMP4_S88	10
Skowronek et al. 2022 (HeLa)	10min	Skowronek et al. 2022 (HeLa) 10min	Q96S53_S373	-0.5061058956730111	8.853515013715748	-0.5929293660583768	0.5893940348576807	0.7472204318154273	S	Q96S53	TESK2	S373	TESK2_S373	10
Skowronek et al. 2022 (HeLa)	10min	Skowronek et al. 2022 (HeLa) 10min	O60503_T1275	0.4215394872509499	8.960085056748131	0.7280143180518467	0.5026949833456793	0.6802296152533392	T	O60503	ADCY9	T1275	ADCY9_T1275	10
Skowronek et al. 2022 (HeLa)	10min	Skowronek et al. 2022 (HeLa) 10min	Q8N7R7_S112	-0.1567842601354714	7.995399919609856	-0.5926360552906692	0.5895698854857969	0.7473659921188502	S	Q8N7R7	CCNYL1	S112	CCNYL1_S112	10
Skowronek et al. 2022 (HeLa)	10min	Skowronek et al. 2022 (HeLa) 10min	P11940_S591	-0.2576765858865846	7.295789533399553	-0.727587009470947	0.5029325768086225	0.6803817429913893	S	P11940	PABPC1	S591	PABPC1_S591	10
Skowronek et al. 2022 (HeLa)	10min	Skowronek et al. 2022 (HeLa) 10min	O95672_S32	-0.1457561643595326	11.755612392386643	-0.8677534018810069	0.4217721990572135	0.6124522929675851	S	O95672	ECEL1	S32	ECEL1_S32	10
Skowronek et al. 2022 (HeLa)	10min	Skowronek et al. 2022 (HeLa) 10min	Q5VUA4_S1238	0.1725737923229786	8.91893892643863	0.7273427779893523	0.5030684114534119	0.6804526033154269	S	Q5VUA4	ZNF318	S1238	ZNF318_S1238	10
Skowronek et al. 2022 (HeLa)	10min	Skowronek et al. 2022 (HeLa) 10min	Q8TCU4_S92	0.3512149623567282	9.5321671860585	0.8672242303921015	0.4220382068135381	0.6127294371891352	S	Q8TCU4	ALMS1	S92	ALMS1_S92	10
Skowronek et al. 2022 (HeLa)	10min	Skowronek et al. 2022 (HeLa) 10min	Q7Z6Z7_T2889	0.1223003530107522	12.745266911590722	0.8669661689920026	0.4221679770357992	0.6128132958183689	T	Q7Z6Z7	HUWE1	T2889	HUWE1_T2889	10
Skowronek et al. 2022 (HeLa)	10min	Skowronek et al. 2022 (HeLa) 10min	Q9Y3D7_S69	-0.1444902697908432	7.559625411495192	-0.5911273017502817	0.5904750031989301	0.7479378441026441	S	Q9Y3D7	PAM16	S69	PAM16_S69	10
Skowronek et al. 2022 (HeLa)	10min	Skowronek et al. 2022 (HeLa) 10min	Q99959_T298	0.6579412173913664	8.582034473650719	0.8668359641655645	0.4222334640339347	0.6128132958183689	T	Q99959	PKP2	T298	PKP2_T298	10
Skowronek et al. 2022 (HeLa)	10min	Skowronek et al. 2022 (HeLa) 10min	Q9UQ35_S780	-0.460833549630788	10.840222849953062	-0.8668104718879437	0.4222462863687491	0.6128132958183689	S	Q9UQ35	SRRM2	S780	SRRM2_S780	10
Skowronek et al. 2022 (HeLa)	10min	Skowronek et al. 2022 (HeLa) 10min	Q6AI08_S336	-0.1124601444137791	7.0885729683817065	-0.5907885086582364	0.5906783787192398	0.7479927171865266	S	Q6AI08	HEATR6	S336	HEATR6_S336	10
Skowronek et al. 2022 (HeLa)	10min	Skowronek et al. 2022 (HeLa) 10min	O15021_S864	-0.4541774593655479	9.150406891134285	-0.8664993917270977	0.4224027799955426	0.6129858621862876	S	O15021	MAST4	S864	MAST4_S864	10
Skowronek et al. 2022 (HeLa)	10min	Skowronek et al. 2022 (HeLa) 10min	P29590_S518	-0.1024347367230529	11.787843591016534	-0.8663268328170404	0.4224896073084478	0.6130573079176774	S	P29590	PML	S518	PML_S518	10
Skowronek et al. 2022 (HeLa)	10min	Skowronek et al. 2022 (HeLa) 10min	P0C1Z6_S180	0.0972495931162189	13.29075488118122	0.8661725223556299	0.4225672638932778	0.6130918324343833	S	P0C1Z6	TFPT	S180	TFPT_S180	10
Skowronek et al. 2022 (HeLa)	10min	Skowronek et al. 2022 (HeLa) 10min	Q9P265_T283	-0.1210544704010851	6.135655126991431	-0.7256612836171371	0.5040043273415272	0.6814359145973207	T	Q9P265	DIP2B	T283	DIP2B_T283	10
Skowronek et al. 2022 (HeLa)	10min	Skowronek et al. 2022 (HeLa) 10min	Q8N4S0_S131	0.1193525281572052	7.743359778858314	0.8660554443297918	0.4226261904945669	0.6130918324343833	S	Q8N4S0	CCDC82	S131	CCDC82_S131	10
Skowronek et al. 2022 (HeLa)	10min	Skowronek et al. 2022 (HeLa) 10min	Q8NCG7_S583	0.6954231744134844	9.056713412799182	0.8657104774119143	0.4227998521010758	0.6132892001612029	S	Q8NCG7	DAGLB	S583	DAGLB_S583	10
Skowronek et al. 2022 (HeLa)	10min	Skowronek et al. 2022 (HeLa) 10min	Q9NXH9_S120	-0.106339954655878	9.245778694325388	-0.8653635150146353	0.4229745726816222	0.6133244137221424	S	Q9NXH9	TRMT1	S120	TRMT1_S120	10
Skowronek et al. 2022 (HeLa)	10min	Skowronek et al. 2022 (HeLa) 10min	Q6P2H3_S17	0.1722159165802654	8.496303696320753	0.8650752594194314	0.4231197716611183	0.613480405128288	S	Q6P2H3	CEP85	S17	CEP85_S17	10
Skowronek et al. 2022 (HeLa)	10min	Skowronek et al. 2022 (HeLa) 10min	O94953_S566	0.5360368929303938	8.20045767721709	0.7229113026274665	0.5055376547993248	0.6828296642766991	S	O94953	KDM4B	S566	KDM4B_S566	10
Skowronek et al. 2022 (HeLa)	10min	Skowronek et al. 2022 (HeLa) 10min	Q8TF68_S214	-0.2445863226806182	8.740762123355237	-0.8636781770781088	0.4238240382429786	0.614337652589178	S	Q8TF68	ZNF384	S214	ZNF384_S214	10
Skowronek et al. 2022 (HeLa)	10min	Skowronek et al. 2022 (HeLa) 10min	Q14644_T203	-0.3899028823281902	8.333994924235688	-0.7224141157726777	0.505815231764239	0.6830914272778008	T	Q14644	RASA3	T203	RASA3_T203	10
Skowronek et al. 2022 (HeLa)	10min	Skowronek et al. 2022 (HeLa) 10min	Q96PK6_S623	-0.513408398165728	8.37461344214689	-0.7221835100591505	0.505944014870969	0.6831521942950146	S	Q96PK6	RBM14	S623	RBM14_S623	10
Skowronek et al. 2022 (HeLa)	10min	Skowronek et al. 2022 (HeLa) 10min	Q13111_S775	-0.1365581339409391	15.67496512913668	-0.8630485519869617	0.4241417203337088	0.6146879527934829	S	Q13111	CHAF1A	S775	CHAF1A_S775	10
Skowronek et al. 2022 (HeLa)	10min	Skowronek et al. 2022 (HeLa) 10min	A1L170_S240	0.5391554012902429	8.554094284161847	0.8629765143704436	0.4241780789149235	0.6146879527934829	S	A1L170	C1orf226	S240	C1orf226_S240	10
Skowronek et al. 2022 (HeLa)	10min	Skowronek et al. 2022 (HeLa) 10min	Q6ZRS2_300	0.7589829064736051	10.226898446419526	0.8629751050200487	0.4241787902609347	0.6146879527934829		Q6ZRS2	SRCAP	300	SRCAP_300	10
Skowronek et al. 2022 (HeLa)	10min	Skowronek et al. 2022 (HeLa) 10min	Q14671_S806	-0.1581308217410413	12.731506098283644	-0.8628782205657407	0.4242276932256436	0.6146923680857037	S	Q14671	PUM1	S806	PUM1_S806	10
Skowronek et al. 2022 (HeLa)	10min	Skowronek et al. 2022 (HeLa) 10min	O43353_420	-0.3283911952153584	11.321157187222136	-0.8628197133459082	0.4242572271297353	0.6146923680857037		O43353	RIPK2	420	RIPK2_420	10
Skowronek et al. 2022 (HeLa)	10min	Skowronek et al. 2022 (HeLa) 10min	Q96T58_S3138	-0.0975714892784225	13.18379136821429	-0.8624871204126819	0.4244251464572239	0.6148308305431349	S	Q96T58	SPEN	S3138	SPEN_S3138	10
Skowronek et al. 2022 (HeLa)	10min	Skowronek et al. 2022 (HeLa) 10min	Q8TEA8_S196	-0.2510052664173692	9.44463833235355	-0.5852594056743569	0.5940041858849848	0.7503929886759287	S	Q8TEA8	DTD1	S196	DTD1_S196	10
Skowronek et al. 2022 (HeLa)	10min	Skowronek et al. 2022 (HeLa) 10min	Q5T200_S316	0.2085833281071725	9.253194424954698	0.8624064088717912	0.4244659036152948	0.6148308305431349	S	Q5T200	ZC3H13	S316	ZC3H13_S316	10
Skowronek et al. 2022 (HeLa)	10min	Skowronek et al. 2022 (HeLa) 10min	P98175_S736	-0.4543751993375391	10.214711784779793	-0.8623178406409225	0.4245106315893054	0.6148410044699179	S	P98175	RBM10	S736	RBM10_S736	10
Skowronek et al. 2022 (HeLa)	10min	Skowronek et al. 2022 (HeLa) 10min	Q2KHR2_T891	0.1070682673404892	9.764840519721565	0.7212216790781992	0.5064814083196791	0.6837079739626662	T	Q2KHR2	RFX7	T891	RFX7_T891	10
Skowronek et al. 2022 (HeLa)	10min	Skowronek et al. 2022 (HeLa) 10min	O95235_S532	-0.1754518845773507	13.247132154500424	-0.7211138187574557	0.5065416974334315	0.683732758881464	S	O95235	KIF20A	S532	KIF20A_S532	10
Skowronek et al. 2022 (HeLa)	10min	Skowronek et al. 2022 (HeLa) 10min	Q96RK0_S1397	-0.4389423806642121	8.216702688908816	-0.7210235287076223	0.5065921694991894	0.6837442896890649	S	Q96RK0	CIC	S1397	CIC_S1397	10
Skowronek et al. 2022 (HeLa)	10min	Skowronek et al. 2022 (HeLa) 10min	O60566_S16	0.1382284281620887	9.83849482562341	0.7209228127321172	0.5066484738968662	0.6837636897985763	S	O60566	BUB1B	S16	BUB1B_S16	10
Skowronek et al. 2022 (HeLa)	10min	Skowronek et al. 2022 (HeLa) 10min	Q8TDD1_102	-0.1647054350652386	15.711194166495073	-0.8619068828024916	0.4247182165548541	0.6149777976700415		Q8TDD1	DDX54	102	DDX54_102	10
Skowronek et al. 2022 (HeLa)	10min	Skowronek et al. 2022 (HeLa) 10min	P23588_S359	-0.1423090378782507	8.533111946108145	-0.8616728163181218	0.4248364835494059	0.61501592915471	S	P23588	EIF4B	S359	EIF4B_S359	10
Skowronek et al. 2022 (HeLa)	10min	Skowronek et al. 2022 (HeLa) 10min	Q9Y3Y2_S64	0.2233713001030635	7.842736970111819	0.8613277512491744	0.4250108802061152	0.6151830661744294	S	Q9Y3Y2	CHTOP	S64	CHTOP_S64	10
Skowronek et al. 2022 (HeLa)	10min	Skowronek et al. 2022 (HeLa) 10min	Q7Z3C6_S18	-0.2158301089496213	11.385578764350477	-0.8609106958069802	0.4252217330124168	0.6153535159205467	S	Q7Z3C6	ATG9A	S18	ATG9A_S18	10
Skowronek et al. 2022 (HeLa)	10min	Skowronek et al. 2022 (HeLa) 10min	Q5JSH3_S66	-0.1781071627349355	7.487618727578797	-0.8608336310708222	0.4252607036489974	0.6153535159205467	S	Q5JSH3	WDR44	S66	WDR44_S66	10
Skowronek et al. 2022 (HeLa)	10min	Skowronek et al. 2022 (HeLa) 10min	P17544_S97	-0.1999501110223764	11.148061778180482	-0.8607963032338162	0.4252795808195597	0.6153535159205467	S	P17544	ATF7	S97	ATF7_S97	10
Skowronek et al. 2022 (HeLa)	10min	Skowronek et al. 2022 (HeLa) 10min	Q96QF0_S288	-0.7181385575382144	9.829717283585452	-0.860582595427488	0.4253876677865543	0.6154292730083132	S	Q96QF0	RAB3IP	S288	RAB3IP_S288	10
Skowronek et al. 2022 (HeLa)	10min	Skowronek et al. 2022 (HeLa) 10min	Q5JSH3_T480	-0.1585522890899087	6.587964918949701	-0.7193449080929595	0.5075311726318129	0.6847282892452199	T	Q5JSH3	WDR44	T480	WDR44_T480	10
Skowronek et al. 2022 (HeLa)	10min	Skowronek et al. 2022 (HeLa) 10min	Q9UQ35_S1387	-0.1480861360289171	15.688826776862236	-0.8605435500448285	0.4254074180014537	0.6154292730083132	S	Q9UQ35	SRRM2	S1387	SRRM2_S1387	10
Skowronek et al. 2022 (HeLa)	10min	Skowronek et al. 2022 (HeLa) 10min	Q8TAQ2_T548	-0.4961418362924341	8.600538417458669	-0.719218620531513	0.5076018669093588	0.6847670122179778	T	Q8TAQ2	SMARCC2	T548	SMARCC2_T548	10
Skowronek et al. 2022 (HeLa)	10min	Skowronek et al. 2022 (HeLa) 10min	Q9UDY2_S986	0.1032709156522351	15.261405023193714	0.8603975583982866	0.4254812706649044	0.6154815116413197	S	Q9UDY2	TJP2	S986	TJP2_S986	10
Skowronek et al. 2022 (HeLa)	10min	Skowronek et al. 2022 (HeLa) 10min	Q53GS9_S82	-0.1953482154666392	12.932321309226396	-0.860214301765938	0.4255739882115417	0.6155610276535045	S	Q53GS9	USP39	S82	USP39_S82	10
Skowronek et al. 2022 (HeLa)	10min	Skowronek et al. 2022 (HeLa) 10min	Q9NRG9_T519	-1.085420442528699	11.19303878185647	-0.859688315293649	0.4258401923465449	0.6158368230396514	T	Q9NRG9	AAAS	T519	AAAS_T519	10
Skowronek et al. 2022 (HeLa)	10min	Skowronek et al. 2022 (HeLa) 10min	O00244_77	0.2943457038410724	8.999030033038187	0.8594296748773289	0.4259711374375067	0.6159223481048663		O00244	ATOX1	77	ATOX1_77	10
Skowronek et al. 2022 (HeLa)	10min	Skowronek et al. 2022 (HeLa) 10min	Q9NUL3_T488	0.5252535024786589	11.417754846930874	0.8594222988029945	0.4259748722589491	0.6159223481048663	T	Q9NUL3	STAU2	T488	STAU2_T488	10
Skowronek et al. 2022 (HeLa)	10min	Skowronek et al. 2022 (HeLa) 10min	Q99700_T771	-0.4594254808328646	8.923276553826772	-0.717881195566673	0.5083509734858849	0.6855194732576051	T	Q99700	ATXN2	T771	ATXN2_T771	10
Skowronek et al. 2022 (HeLa)	10min	Skowronek et al. 2022 (HeLa) 10min	Q8TEQ0_Y439	-0.9034414605366016	10.10265930770391	-0.859002650831582	0.4261873985730204	0.616065766202486	Y	Q8TEQ0	SNX29	Y439	SNX29_Y439	10
Skowronek et al. 2022 (HeLa)	10min	Skowronek et al. 2022 (HeLa) 10min	P24864_S103	-0.1308990223551802	10.32752124322806	-0.8583798867910911	0.4265029380581978	0.6163579768623744	S	P24864	CCNE1	S103	CCNE1_S103	10
Skowronek et al. 2022 (HeLa)	10min	Skowronek et al. 2022 (HeLa) 10min	Q5VUA4_S688	-0.3368377881759832	7.185912078210727	-0.5798950476632577	0.597242966743816	0.753053511071786	S	Q5VUA4	ZNF318	S688	ZNF318_S688	10
Skowronek et al. 2022 (HeLa)	10min	Skowronek et al. 2022 (HeLa) 10min	O60716_Y865	0.9271397707919	9.638391687897606	0.7166627730619387	0.5090341124164746	0.6861413347719643	Y	O60716	CTNND1	Y865	CTNND1_Y865	10
Skowronek et al. 2022 (HeLa)	10min	Skowronek et al. 2022 (HeLa) 10min	Q5TAQ9_S130	0.7835554184085378	10.073600724692469	0.8580625483525988	0.4266637934055406	0.616481169507722	S	Q5TAQ9	DCAF8	S130	DCAF8_S130	10
Skowronek et al. 2022 (HeLa)	10min	Skowronek et al. 2022 (HeLa) 10min	Q92614_S98	0.4802130563440325	8.2467638904171	0.716454786186185	0.5091507908651431	0.6861413347719643	S	Q92614	MYO18A	S98	MYO18A_S98	10
Skowronek et al. 2022 (HeLa)	10min	Skowronek et al. 2022 (HeLa) 10min	Q96G46_303	-0.4253707906406703	12.494143615841852	-0.716453373014474	0.5091515837048509	0.6861413347719643		Q96G46	DUS3L	303	DUS3L_303	10
Skowronek et al. 2022 (HeLa)	10min	Skowronek et al. 2022 (HeLa) 10min	Q5T0N5_Y291	0.413383806554922	10.427988820831397	0.8578006190846177	0.4267965968533572	0.6166184198536101	Y	Q5T0N5	FNBP1L	Y291	FNBP1L_Y291	10
Skowronek et al. 2022 (HeLa)	10min	Skowronek et al. 2022 (HeLa) 10min	Q9NUL3_519	0.4966852850664125	11.180841646376912	0.5790041702453905	0.5977819899283454	0.7533254180650332		Q9NUL3	STAU2	519	STAU2_519	10
Skowronek et al. 2022 (HeLa)	10min	Skowronek et al. 2022 (HeLa) 10min	Q96GY0_S292	0.1578606466959176	7.632181545653658	0.8575879314029291	0.4269044567032211	0.6166439085878933	S	Q96GY0	ZC2HC1A	S292	ZC2HC1A_S292	10
Skowronek et al. 2022 (HeLa)	10min	Skowronek et al. 2022 (HeLa) 10min	P32754_S290	0.6262254243079726	7.929174566820027	0.8575841502976135	0.4269063743926388	0.6166439085878933	S	P32754	HPD	S290	HPD_S290	10
Skowronek et al. 2022 (HeLa)	10min	Skowronek et al. 2022 (HeLa) 10min	Q96E09_S45	0.2774160628250977	7.945590165276862	0.7158917120909297	0.5094667652328838	0.6863743011114207	S	Q96E09	PABIR1	S45	PABIR1_S45	10
Skowronek et al. 2022 (HeLa)	10min	Skowronek et al. 2022 (HeLa) 10min	Q6ZSZ5_948	0.4150024008608231	9.854471780021605	0.8570670356934393	0.4271687040592237	0.6169373888135471		Q6ZSZ5	ARHGEF18	948	ARHGEF18_948	10
Skowronek et al. 2022 (HeLa)	10min	Skowronek et al. 2022 (HeLa) 10min	Q8IVH2_T556	0.2540213496802597	12.64179541473212	0.8568511858242434	0.4272782394907051	0.6170176092854457	T	Q8IVH2	FOXP4	T556	FOXP4_T556	10
Skowronek et al. 2022 (HeLa)	10min	Skowronek et al. 2022 (HeLa) 10min	Q13563_S812	0.1311180653837871	7.679452921562496	0.8568084592749536	0.4272999240608657	0.6170176092854457	S	Q13563	PKD2	S812	PKD2_S812	10
Skowronek et al. 2022 (HeLa)	10min	Skowronek et al. 2022 (HeLa) 10min	O00221_S180	0.6121362951241061	9.35242943797013	0.5776208908878504	0.5986195863500547	0.7537848951535014	S	O00221	NFKBIE	S180	NFKBIE_S180	10
Skowronek et al. 2022 (HeLa)	10min	Skowronek et al. 2022 (HeLa) 10min	P49589_Y32	0.2894572458173119	10.27429579063849	0.5775235340321585	0.598678567002412	0.7537848951535014	Y	P49589	CARS1	Y32	CARS1_Y32	10
Skowronek et al. 2022 (HeLa)	10min	Skowronek et al. 2022 (HeLa) 10min	Q9BQG0_S1308	-0.2173108327250794	10.955695395104712	-0.8563892324177719	0.4275127338993428	0.6172702454131913	S	Q9BQG0	MYBBP1A	S1308	MYBBP1A_S1308	10
Skowronek et al. 2022 (HeLa)	10min	Skowronek et al. 2022 (HeLa) 10min	P13929_T379	-0.2914494212866092	8.597542971973223	-0.5773334400025917	0.5987937408363561	0.7537848951535014	T	P13929	ENO3	T379	ENO3_T379	10
Skowronek et al. 2022 (HeLa)	10min	Skowronek et al. 2022 (HeLa) 10min	P00966_T219	-0.166546808966018	11.499382232949214	-0.8561172968484766	0.4276508176751907	0.6173602942483477	T	P00966	ASS1	T219	ASS1_T219	10
Skowronek et al. 2022 (HeLa)	10min	Skowronek et al. 2022 (HeLa) 10min	Q6NUK4_T157	0.107281686509923	12.107265291494365	0.7141189648141752	0.51046247190131	0.6872047824068903	T	Q6NUK4	REEP3	T157	REEP3_T157	10
Skowronek et al. 2022 (HeLa)	10min	Skowronek et al. 2022 (HeLa) 10min	Q2KHM9_S287	0.2532226269874034	8.825983889824986	0.8559307340477786	0.4277455701539768	0.6174424194477206	S	Q2KHM9	KIAA0753	S287	KIAA0753_S287	10
Skowronek et al. 2022 (HeLa)	10min	Skowronek et al. 2022 (HeLa) 10min	P22626_S225	0.2029313118147815	9.26386173144404	0.855821994448595	0.4278008046628564	0.6174674917363426	S	P22626	HNRNPA2B1	S225	HNRNPA2B1_S225	10
Skowronek et al. 2022 (HeLa)	10min	Skowronek et al. 2022 (HeLa) 10min	Q6P9H4_S433	0.2093754011246336	7.22255301601074	0.8556907736681978	0.4278674656735002	0.6175090506007407	S	Q6P9H4	CNKSR3	S433	CNKSR3_S433	10
Skowronek et al. 2022 (HeLa)	10min	Skowronek et al. 2022 (HeLa) 10min	Q96T23_S1310	0.1600348187797706	6.482886862555222	0.8550741348022999	0.4281808267768781	0.6178950342048753	S	Q96T23	RSF1	S1310	RSF1_S1310	10
Skowronek et al. 2022 (HeLa)	10min	Skowronek et al. 2022 (HeLa) 10min	Q14244_S161	0.4502923898268722	10.27006768545303	0.8550153797917894	0.4282106936621878	0.6178950342048753	S	Q14244	MAP7	S161	MAP7_S161	10
Skowronek et al. 2022 (HeLa)	10min	Skowronek et al. 2022 (HeLa) 10min	Q6AI39_S675	-0.3442373658607494	9.293689655273209	-0.8549280202518091	0.4282551039577432	0.6179044399432772	S	Q6AI39	BICRAL	S675	BICRAL_S675	10
Skowronek et al. 2022 (HeLa)	10min	Skowronek et al. 2022 (HeLa) 10min	P62750_S43	0.4767948649908931	9.634132466020713	0.7126163129487316	0.5113075573146217	0.6880584533033122	S	P62750	RPL23A	S43	RPL23A_S43	10
Skowronek et al. 2022 (HeLa)	10min	Skowronek et al. 2022 (HeLa) 10min	Q9UHB7_S679	0.2735636717498533	7.56438621413464	0.5748578790094556	0.6002949835420717	0.7550092623402409	S	Q9UHB7	AFF4	S679	AFF4_S679	10
Skowronek et al. 2022 (HeLa)	10min	Skowronek et al. 2022 (HeLa) 10min	Q7Z6Z7_3400	-0.6890603624405012	8.091641178747075	-0.854428451083433	0.428509132554077	0.6179620277949479		Q7Z6Z7	HUWE1	3400	HUWE1_3400	10
Skowronek et al. 2022 (HeLa)	10min	Skowronek et al. 2022 (HeLa) 10min	Q5XUX1_T55	-0.5231768148370186	9.234751631469129	-0.8544023856925556	0.4285223897899841	0.6179620277949479	T	Q5XUX1	FBXW9	T55	FBXW9_T55	10
Skowronek et al. 2022 (HeLa)	10min	Skowronek et al. 2022 (HeLa) 10min	Q14980_Y1774	0.53298436766406	9.719906394190431	0.7121652783536246	0.5115614114399727	0.6881803005115686	Y	Q14980	NUMA1	Y1774	NUMA1_Y1774	10
Skowronek et al. 2022 (HeLa)	10min	Skowronek et al. 2022 (HeLa) 10min	Q9NP61_S212	-0.1400691669847598	6.17901353723098	-0.5744256176814692	0.6005573754656188	0.7551306285540786	S	Q9NP61	ARFGAP3	S212	ARFGAP3_S212	10
Skowronek et al. 2022 (HeLa)	10min	Skowronek et al. 2022 (HeLa) 10min	P28715_S157	0.1547153767299605	11.044273561107508	0.8539936842351613	0.4287303015622079	0.6182071825603435	S	P28715	ERCC5	S157	ERCC5_S157	10
Skowronek et al. 2022 (HeLa)	10min	Skowronek et al. 2022 (HeLa) 10min	Q8WTW3_S459	0.1789032274072308	10.089534383596297	0.5739408691900256	0.600851719297172	0.755267785907576	S	Q8WTW3	COG1	S459	COG1_S459	10
Skowronek et al. 2022 (HeLa)	10min	Skowronek et al. 2022 (HeLa) 10min	P38159_Y255	0.29861203899058	9.874733354366532	0.8536887636699048	0.4288854679678759	0.6183762445757872	Y	P38159	RBMX	Y255	RBMX_Y255	10
Skowronek et al. 2022 (HeLa)	10min	Skowronek et al. 2022 (HeLa) 10min	P15531_S120	0.2948103588945372	13.072216077517174	0.853345297820979	0.4290602995844903	0.618491351822768	S	P15531	NME1	S120	NME1_S120	10
Skowronek et al. 2022 (HeLa)	10min	Skowronek et al. 2022 (HeLa) 10min	Q9C0B5_S296	-0.3616082503842452	9.894392953423989	-0.8533227807788406	0.429071763118788	0.618491351822768	S	Q9C0B5	ZDHHC5	S296	ZDHHC5_S296	10
Skowronek et al. 2022 (HeLa)	10min	Skowronek et al. 2022 (HeLa) 10min	P20042_S67	-0.1573337161458425	11.128892697226377	-0.853308396241008	0.4290790864764196	0.618491351822768	S	P20042	EIF2S2	S67	EIF2S2_S67	10
Skowronek et al. 2022 (HeLa)	10min	Skowronek et al. 2022 (HeLa) 10min	Q14106_S163	0.3448961278490365	8.26217945576396	0.7109814286265388	0.5122281392932589	0.6888425092738886	S	Q14106	TOB2	S163	TOB2_S163	10
Skowronek et al. 2022 (HeLa)	10min	Skowronek et al. 2022 (HeLa) 10min	Q9NVP1_T308	-0.1356428472325088	7.807163469951331	-0.5729696468094388	0.601441744205883	0.755571906835215	T	Q9NVP1	DDX18	T308	DDX18_T308	10
Skowronek et al. 2022 (HeLa)	10min	Skowronek et al. 2022 (HeLa) 10min	P33176_S933	0.1614945409527202	10.345465186972852	0.8529607275625867	0.429256117714438	0.618637164080366	S	P33176	KIF5B	S933	KIF5B_S933	10
Skowronek et al. 2022 (HeLa)	10min	Skowronek et al. 2022 (HeLa) 10min	Q9H1H9_S1392	-0.3220987690033832	5.897724385917381	-0.7106605715410669	0.5124089478512558	0.6889152207610213	S	Q9H1H9	KIF13A	S1392	KIF13A_S1392	10
Skowronek et al. 2022 (HeLa)	10min	Skowronek et al. 2022 (HeLa) 10min	Q9H1H9_S1393	-0.3220987690033832	5.897724385917381	-0.7106605715410669	0.5124089478512558	0.6889152207610213	S	Q9H1H9	KIF13A	S1393	KIF13A_S1393	10
Skowronek et al. 2022 (HeLa)	10min	Skowronek et al. 2022 (HeLa) 10min	Q8IX03_Y128	-0.1549163793217118	7.157717760087671	-0.5726955211155681	0.6016083475046412	0.7556363954985892	Y	Q8IX03	WWC1	Y128	WWC1_Y128	10
Skowronek et al. 2022 (HeLa)	10min	Skowronek et al. 2022 (HeLa) 10min	Q96HA1_S351	-0.4526103206473326	12.032448139790864	-0.8528395620722136	0.4293178274839903	0.6186703655857744	S	Q96HA1	POM121	S351	POM121_S351	10
Skowronek et al. 2022 (HeLa)	10min	Skowronek et al. 2022 (HeLa) 10min	O60508_Y12	-0.3808519430379746	7.133958238664264	-0.5725435489553387	0.6017007237241683	0.7556942160944248	Y	O60508	CDC40	Y12	CDC40_Y12	10
Skowronek et al. 2022 (HeLa)	10min	Skowronek et al. 2022 (HeLa) 10min	Q86VM9_S534	-0.1055404370822898	16.909270004704645	-0.8527665158401055	0.4293550332577548	0.6186703655857744	S	Q86VM9	ZC3H18	S534	ZC3H18_S534	10
Skowronek et al. 2022 (HeLa)	10min	Skowronek et al. 2022 (HeLa) 10min	Q9Y6D5_S1511	-0.1583292315241369	12.24428153447172	-0.8524798162414005	0.4295010858058689	0.6188261359106119	S	Q9Y6D5	ARFGEF2	S1511	ARFGEF2_S1511	10
Skowronek et al. 2022 (HeLa)	10min	Skowronek et al. 2022 (HeLa) 10min	Q6ZUT6_S392	-0.4283999696525846	8.923159815097902	-0.7100446866864056	0.5127561366545351	0.689154728461675	S	Q6ZUT6	CCDC9B	S392	CCDC9B_S392	10
Skowronek et al. 2022 (HeLa)	10min	Skowronek et al. 2022 (HeLa) 10min	Q9P275_S682	-0.3165696774482605	13.563784872085826	-0.8523191226622757	0.4295829637695462	0.6188654980061759	S	Q9P275	USP36	S682	USP36_S682	10
Skowronek et al. 2022 (HeLa)	10min	Skowronek et al. 2022 (HeLa) 10min	Q9ULD2_690	0.162161331933424	6.34371883115367	0.8522027660223093	0.4296422581055937	0.6188654980061759		Q9ULD2	MTUS1	690	MTUS1_690	10
Skowronek et al. 2022 (HeLa)	10min	Skowronek et al. 2022 (HeLa) 10min	Q96RK0_S585	0.144845243803342	8.343492054026221	0.5713984496493405	0.6023970756809433	0.7562032635019345	S	Q96RK0	CIC	S585	CIC_S585	10
Skowronek et al. 2022 (HeLa)	10min	Skowronek et al. 2022 (HeLa) 10min	Q93015_S6	0.423187213032774	10.741729748265168	0.8515133938339055	0.4299936821204499	0.6192076098850385	S	Q93015	NAA80	S6	NAA80_S6	10
Skowronek et al. 2022 (HeLa)	10min	Skowronek et al. 2022 (HeLa) 10min	Q8WWM7_S597	1.2241620564337925	11.810199758103112	0.5708464963123422	0.6027329182213746	0.7565244533124966	S	Q8WWM7	ATXN2L	S597	ATXN2L_S597	10
Skowronek et al. 2022 (HeLa)	10min	Skowronek et al. 2022 (HeLa) 10min	P49916_S210	-0.1945898313417782	10.960657167616416	-0.7089357465334791	0.5133816931586962	0.6898249233964122	S	P49916	LIG3	S210	LIG3_S210	10
Skowronek et al. 2022 (HeLa)	10min	Skowronek et al. 2022 (HeLa) 10min	Q15648_S663	0.5660934971784624	9.886484607111896	0.5700769085624255	0.6032013907771585	0.7567047526273654	S	Q15648	MED1	S663	MED1_S663	10
Skowronek et al. 2022 (HeLa)	10min	Skowronek et al. 2022 (HeLa) 10min	Q13427_S356	0.2128903039883471	13.134118202393148	0.8505742285031758	0.4304727909055116	0.6195865159443834	S	Q13427	PPIG	S356	PPIG_S356	10
Skowronek et al. 2022 (HeLa)	10min	Skowronek et al. 2022 (HeLa) 10min	Q15047_S505	-0.120144679259381	9.407230716296052	-0.8505610608431077	0.4304795111401786	0.6195865159443834	S	Q15047	SETDB1	S505	SETDB1_S505	10
Skowronek et al. 2022 (HeLa)	10min	Skowronek et al. 2022 (HeLa) 10min	Q15032_S142	-0.2923873547535436	11.114223424899246	-0.7079143527727148	0.5139583430400256	0.6902016552708308	S	Q15032	R3HDM1	S142	R3HDM1_S142	10
Skowronek et al. 2022 (HeLa)	10min	Skowronek et al. 2022 (HeLa) 10min	Q9ULT0_S51	-0.3411733007922564	10.670248986733188	-0.8505140244352293	0.4305035172392189	0.6195865159443834	S	Q9ULT0	TTC7A	S51	TTC7A_S51	10
Skowronek et al. 2022 (HeLa)	10min	Skowronek et al. 2022 (HeLa) 10min	Q9UGU0_S1522	-0.1276532790679354	11.032990037581492	-0.8504872575214362	0.4305171787894243	0.6195865159443834	S	Q9UGU0	TCF20	S1522	TCF20_S1522	10
Skowronek et al. 2022 (HeLa)	10min	Skowronek et al. 2022 (HeLa) 10min	Q5VV41_S6	-0.0981180746767007	7.81255287418468	-0.5694369509999776	0.6035911375060063	0.7570772001623295	S	Q5VV41	ARHGEF16	S6	ARHGEF16_S6	10
Skowronek et al. 2022 (HeLa)	10min	Skowronek et al. 2022 (HeLa) 10min	Q13426_S327	0.4881434976824694	7.883011055861493	0.8503495539889687	0.430587466352732	0.6195876290837465	S	Q13426	XRCC4	S327	XRCC4_S327	10
Skowronek et al. 2022 (HeLa)	10min	Skowronek et al. 2022 (HeLa) 10min	Q86UE4_S457	0.335461964987326	8.599112242403667	0.8502932683244804	0.4306161985354104	0.6195876290837465	S	Q86UE4	MTDH	S457	MTDH_S457	10
Skowronek et al. 2022 (HeLa)	10min	Skowronek et al. 2022 (HeLa) 10min	Q2NKX8_S1098	0.2130448832457441	7.222214058781859	0.8502514839537522	0.4306375291614143	0.6195876290837465	S	Q2NKX8	ERCC6L	S1098	ERCC6L_S1098	10
Skowronek et al. 2022 (HeLa)	10min	Skowronek et al. 2022 (HeLa) 10min	P62140_T316	-0.1585067742985497	10.377929774124397	-0.8501644816469925	0.4306819457642642	0.6195897723158198	T	P62140	PPP1CB	T316	PPP1CB_T316	10
Skowronek et al. 2022 (HeLa)	10min	Skowronek et al. 2022 (HeLa) 10min	Q5SXM8_S171	-0.185419729637017	9.540823273385357	-0.850025306744534	0.4307530047675507	0.6195897723158198	S	Q5SXM8	DNLZ	S171	DNLZ_S171	10
Skowronek et al. 2022 (HeLa)	10min	Skowronek et al. 2022 (HeLa) 10min	O95714_T3485	0.5614647189082556	6.643989803630192	0.8493696804767404	0.4310878682273185	0.6199620660713364	T	O95714	HERC2	T3485	HERC2_T3485	10
Skowronek et al. 2022 (HeLa)	10min	Skowronek et al. 2022 (HeLa) 10min	Q13057_S178	-0.2171129194972376	12.256124650815972	-0.8491533887509225	0.43119838275031	0.6200663163588453	S	Q13057	COASY	S178	COASY_S178	10
Skowronek et al. 2022 (HeLa)	10min	Skowronek et al. 2022 (HeLa) 10min	Q96S94_S348	-0.1141070274531141	11.564305226263397	-0.5677092977337108	0.6046441468410828	0.757989860281176	S	Q96S94	CCNL2	S348	CCNL2_S348	10
Skowronek et al. 2022 (HeLa)	10min	Skowronek et al. 2022 (HeLa) 10min	P11940_S315	-0.1513415048394133	9.580762976417551	-0.8490058838533678	0.4312737627233545	0.6200674695238213	S	P11940	PABPC1	S315	PABPC1_S315	10
Skowronek et al. 2022 (HeLa)	10min	Skowronek et al. 2022 (HeLa) 10min	O76094_S639	-0.4415439102875549	8.678863033825756	-0.7059709237861094	0.5150568144548877	0.6911962950481676	S	O76094	SRP72	S639	SRP72_S639	10
Skowronek et al. 2022 (HeLa)	10min	Skowronek et al. 2022 (HeLa) 10min	Q96EY5_S202	0.2211898433720556	10.803441955307548	0.7057958001376818	0.5151558799571592	0.6912405936362539	S	Q96EY5	MVB12A	S202	MVB12A_S202	10
Skowronek et al. 2022 (HeLa)	10min	Skowronek et al. 2022 (HeLa) 10min	Q9H6U6_S871	-0.1868542987136781	9.665975508362314	-0.8486234989982869	0.4314692202009246	0.6202370040388292	S	Q9H6U6	BCAS3	S871	BCAS3_S871	10
Skowronek et al. 2022 (HeLa)	10min	Skowronek et al. 2022 (HeLa) 10min	Q13541_T70	0.1059888775260056	15.693363570222068	0.8483242558037605	0.4316222257390606	0.6204022595969028	T	Q13541	EIF4EBP1	T70	EIF4EBP1_T70	10
Skowronek et al. 2022 (HeLa)	10min	Skowronek et al. 2022 (HeLa) 10min	Q9H792_1134	-0.1001850999019193	5.708628277418779	-0.5665370387256782	0.6053593348041332	0.7585708382680587		Q9H792	PEAK1	1134	PEAK1_1134	10
Skowronek et al. 2022 (HeLa)	10min	Skowronek et al. 2022 (HeLa) 10min	Q9NQV6_S424	0.1103683960979449	11.94824575723374	0.8481296614289726	0.4317217452477924	0.6204906134105193	S	Q9NQV6	PRDM10	S424	PRDM10_S424	10
Skowronek et al. 2022 (HeLa)	10min	Skowronek et al. 2022 (HeLa) 10min	Q13625_T586	-0.2393672123709169	8.173823358753893	-0.7050351598836163	0.5155863220588524	0.6915989749183113	T	Q13625	TP53BP2	T586	TP53BP2_T586	10
Skowronek et al. 2022 (HeLa)	10min	Skowronek et al. 2022 (HeLa) 10min	Q7Z589_S168	-0.1265159822075441	6.447082498372756	-0.565806730250363	0.6058051744321735	0.7589202565464741	S	Q7Z589	EMSY	S168	EMSY_S168	10
Skowronek et al. 2022 (HeLa)	10min	Skowronek et al. 2022 (HeLa) 10min	O43493_S224	-0.1380035161332014	8.096946722215657	-0.8475065402483408	0.4320405375563195	0.6208583382934878	S	O43493	TGOLN2	S224	TGOLN2_S224	10
Skowronek et al. 2022 (HeLa)	10min	Skowronek et al. 2022 (HeLa) 10min	O14686_T1865	-0.1974745717796473	9.199401851739337	-0.847226041688301	0.4321840996561729	0.6209445531856891	T	O14686	KMT2D	T1865	KMT2D_T1865	10
Skowronek et al. 2022 (HeLa)	10min	Skowronek et al. 2022 (HeLa) 10min	Q6IBW4_S208	0.3520480885364065	9.854870692524946	0.8472147126341433	0.4321898987341369	0.6209445531856891	S	Q6IBW4	NCAPH2	S208	NCAPH2_S208	10
Skowronek et al. 2022 (HeLa)	10min	Skowronek et al. 2022 (HeLa) 10min	Q8WU90_Y337	-0.1753136602918434	8.661531073517484	-0.5648498293226499	0.6063896730253748	0.7591532391281421	Y	Q8WU90	ZC3H15	Y337	ZC3H15_Y337	10
Skowronek et al. 2022 (HeLa)	10min	Skowronek et al. 2022 (HeLa) 10min	Q9C086_S63	0.105061503380293	11.322179416301095	0.8466527708846993	0.4324776166012051	0.6213031886103297	S	Q9C086	INO80B	S63	INO80B_S63	10
Skowronek et al. 2022 (HeLa)	10min	Skowronek et al. 2022 (HeLa) 10min	P11717_T2415	-0.5023821620159543	6.4338523908515	-0.7031661111285661	0.5166450857312619	0.6923273410321051	T	P11717	IGF2R	T2415	IGF2R_T2415	10
Skowronek et al. 2022 (HeLa)	10min	Skowronek et al. 2022 (HeLa) 10min	P52272_S397	-0.2207972465156853	9.269357749819452	-0.7028873763510759	0.5168031125821597	0.6924821985930385	S	P52272	HNRNPM	S397	HNRNPM_S397	10
Skowronek et al. 2022 (HeLa)	10min	Skowronek et al. 2022 (HeLa) 10min	Q03164_T3510	0.4969247540131256	8.338564254269953	0.845852416881259	0.4328876502567243	0.6215423807864987	T	Q03164	KMT2A	T3510	KMT2A_T3510	10
Skowronek et al. 2022 (HeLa)	10min	Skowronek et al. 2022 (HeLa) 10min	P12694_S347	0.3725297883624137	10.033507802865232	0.8454484425851193	0.4330947227766998	0.6217515313249093	S	P12694	BCKDHA	S347	BCKDHA_S347	10
Skowronek et al. 2022 (HeLa)	10min	Skowronek et al. 2022 (HeLa) 10min	O60716_Y291	-0.1901429131753591	9.43167236278704	-0.5625376026942362	0.6078035743176395	0.7599530355267343	Y	O60716	CTNND1	Y291	CTNND1_Y291	10
Skowronek et al. 2022 (HeLa)	10min	Skowronek et al. 2022 (HeLa) 10min	Q9Y2J4_S540	-0.6023349393162398	9.752017883195377	-0.7018494205948315	0.5173918746794408	0.6929545595278342	S	Q9Y2J4	AMOTL2	S540	AMOTL2_S540	10
Skowronek et al. 2022 (HeLa)	10min	Skowronek et al. 2022 (HeLa) 10min	P46100_T752	-0.3340583924830538	6.307928292017417	-0.7018164157699034	0.5174106038395112	0.6929545595278342	T	P46100	ATRX	T752	ATRX_T752	10
Skowronek et al. 2022 (HeLa)	10min	Skowronek et al. 2022 (HeLa) 10min	P55265_T191	0.1254033753717287	8.406924311643467	0.8450080348958524	0.433320554921578	0.6219662256056838	T	P55265	ADAR	T191	ADAR_T191	10
Skowronek et al. 2022 (HeLa)	10min	Skowronek et al. 2022 (HeLa) 10min	Q8WXX5_S109	0.1304307852391462	6.897836216224492	0.7015807629854324	0.5175443429854297	0.6930198391413535	S	Q8WXX5	DNAJC9	S109	DNAJC9_S109	10
Skowronek et al. 2022 (HeLa)	10min	Skowronek et al. 2022 (HeLa) 10min	P43351_T318	-0.1430414772656352	6.492334414608568	-0.7014981186123794	0.5175912516085672	0.6930257443124153	T	P43351	RAD52	T318	RAD52_T318	10
Skowronek et al. 2022 (HeLa)	10min	Skowronek et al. 2022 (HeLa) 10min	Q9Y6D5_S1513	-0.3288487792970187	10.882912312788172	-0.8447534837358563	0.4334511236997069	0.6220988799657737	S	Q9Y6D5	ARFGEF2	S1513	ARFGEF2_S1513	10
Skowronek et al. 2022 (HeLa)	10min	Skowronek et al. 2022 (HeLa) 10min	Q9Y2X7_S570	-0.5101655268562535	10.087714428128642	-0.8444037193962574	0.433630578776235	0.6222578528822968	S	Q9Y2X7	GIT1	S570	GIT1_S570	10
Skowronek et al. 2022 (HeLa)	10min	Skowronek et al. 2022 (HeLa) 10min	P49768_S346	-0.1391545285930213	7.6861526240292335	-0.8443888542774972	0.4336382069144797	0.6222578528822968	S	P49768	PSEN1	S346	PSEN1_S346	10
Skowronek et al. 2022 (HeLa)	10min	Skowronek et al. 2022 (HeLa) 10min	Q9H9L4_S149	0.3892088451001525	7.766050659845981	0.8442389379232883	0.4337151431252296	0.6223134922079294	S	Q9H9L4	KANSL2	S149	KANSL2_S149	10
Skowronek et al. 2022 (HeLa)	10min	Skowronek et al. 2022 (HeLa) 10min	Q8NDV7_Y1574	0.419511586139345	9.465743518644643	0.7007013216002841	0.5180436641693118	0.6932578787937445	Y	Q8NDV7	TNRC6A	Y1574	TNRC6A_Y1574	10
Skowronek et al. 2022 (HeLa)	10min	Skowronek et al. 2022 (HeLa) 10min	Q9BY89_S1800	0.0970837823972221	10.063226250038705	0.8440218211050078	0.4338265842900532	0.6223235266711469	S	Q9BY89	KIAA1671	S1800	KIAA1671_S1800	10
Skowronek et al. 2022 (HeLa)	10min	Skowronek et al. 2022 (HeLa) 10min	Q9Y4H2_S736	-0.5068412525444241	11.780241691986168	-0.8439864698983008	0.4338447312899111	0.6223235266711469	S	Q9Y4H2	IRS2	S736	IRS2_S736	10
Skowronek et al. 2022 (HeLa)	10min	Skowronek et al. 2022 (HeLa) 10min	Q7Z401_S1035	0.1437069775233697	6.619014139558896	0.8439770588436805	0.4338495624059659	0.6223235266711469	S	Q7Z401	DENND4A	S1035	DENND4A_S1035	10
Skowronek et al. 2022 (HeLa)	10min	Skowronek et al. 2022 (HeLa) 10min	Q96NB3_S351	0.1821503265260133	12.196070555293169	0.8439279196318358	0.4338747884175059	0.6223235266711469	S	Q96NB3	ZNF830	S351	ZNF830_S351	10
Skowronek et al. 2022 (HeLa)	10min	Skowronek et al. 2022 (HeLa) 10min	P15056_S446	0.1803372547744164	12.533028509612606	0.5607038071071142	0.6089264635291618	0.7610764038300024	S	P15056	BRAF	S446	BRAF_S446	10
Skowronek et al. 2022 (HeLa)	10min	Skowronek et al. 2022 (HeLa) 10min	Q86UP2_S109	-0.2418304188460007	6.981091314509462	-0.7002134854484873	0.5183207895863257	0.6934900817020194	S	Q86UP2	KTN1	S109	KTN1_S109	10
Skowronek et al. 2022 (HeLa)	10min	Skowronek et al. 2022 (HeLa) 10min	Q9NQ29_S336	0.1283468555091822	9.52911039152691	0.8437324291817871	0.4339751558594248	0.6223831632112607	S	Q9NQ29	LUC7L	S336	LUC7L_S336	10
Skowronek et al. 2022 (HeLa)	10min	Skowronek et al. 2022 (HeLa) 10min	O15446_S172	-0.1129300535964716	9.739084414706252	-0.700102366260424	0.5183839277320524	0.6935176560445139	S	O15446	POLR1G	S172	POLR1G_S172	10
Skowronek et al. 2022 (HeLa)	10min	Skowronek et al. 2022 (HeLa) 10min	P09493_S87	-0.1175826319498067	8.11806898260251	-0.8436775926347702	0.4340033127959188	0.6223831632112607	S	P09493	TPM1	S87	TPM1_S87	10
Skowronek et al. 2022 (HeLa)	10min	Skowronek et al. 2022 (HeLa) 10min	Q9NVN3_Y467	-0.2492840571649202	6.711562339790177	-0.8436239344249348	0.4340308660108209	0.6223831632112607	Y	Q9NVN3	RIC8B	Y467	RIC8B_Y467	10
Skowronek et al. 2022 (HeLa)	10min	Skowronek et al. 2022 (HeLa) 10min	Q96QE3_S306	-0.4017118245065258	10.88856393362242	-0.8430211495874546	0.434340482612324	0.6225973497700906	S	Q96QE3	ATAD5	S306	ATAD5_S306	10
Skowronek et al. 2022 (HeLa)	10min	Skowronek et al. 2022 (HeLa) 10min	Q9H7F4_S304	-0.0947550343442644	5.655832971177311	-0.5594964548693255	0.6096665064939115	0.7618845675067987	S	Q9H7F4	TMEM185B	S304	TMEM185B_S304	10
Skowronek et al. 2022 (HeLa)	10min	Skowronek et al. 2022 (HeLa) 10min	Q9Y4B5_S1421	-0.1571118740440447	8.046350798983408	-0.8429614966384994	0.4343711319270448	0.6225973497700906	S	Q9Y4B5	MTCL1	S1421	MTCL1_S1421	10
Skowronek et al. 2022 (HeLa)	10min	Skowronek et al. 2022 (HeLa) 10min	Q9Y4B5_T1417	-0.1571118740440447	8.046350798983408	-0.8429614966384994	0.4343711319270448	0.6225973497700906	T	Q9Y4B5	MTCL1	T1417	MTCL1_T1417	10
Skowronek et al. 2022 (HeLa)	10min	Skowronek et al. 2022 (HeLa) 10min	Q15018_S280	-0.2814941929510084	11.501222865400464	-0.8427805564292333	0.4344641077497381	0.622675883729564	S	Q15018	ABRAXAS2	S280	ABRAXAS2_S280	10
Skowronek et al. 2022 (HeLa)	10min	Skowronek et al. 2022 (HeLa) 10min	Q1KMD3_T165	-1.511329964344826	10.61182619228577	-0.8427006799014658	0.4345051568912553	0.6226799888765006	T	Q1KMD3	HNRNPUL2	T165	HNRNPUL2_T165	10
Skowronek et al. 2022 (HeLa)	10min	Skowronek et al. 2022 (HeLa) 10min	Q9Y3T9_S56	-0.1360993771240579	10.887212079642977	-0.8423222501767421	0.4346996740498373	0.6228694135824462	S	Q9Y3T9	NOC2L	S56	NOC2L_S56	10
Skowronek et al. 2022 (HeLa)	10min	Skowronek et al. 2022 (HeLa) 10min	P04049_S259	-0.0986792361623436	14.92391022620381	-0.8422949093597384	0.4347137300534629	0.6228694135824462	S	P04049	RAF1	S259	RAF1_S259	10
Skowronek et al. 2022 (HeLa)	10min	Skowronek et al. 2022 (HeLa) 10min	Q9BQE6_309	-0.1699065441760332	9.085733500373816	-0.698321665351873	0.5193964639515292	0.6945346044878979		Q9BQE6	LBHD1	309	LBHD1_309	10
Skowronek et al. 2022 (HeLa)	10min	Skowronek et al. 2022 (HeLa) 10min	P49916_S853	0.2369093221531706	9.72572147320574	0.5582202095918057	0.6104494189216094	0.7625127953618982	S	P49916	LIG3	S853	LIG3_S853	10
Skowronek et al. 2022 (HeLa)	10min	Skowronek et al. 2022 (HeLa) 10min	Q9UKN8_S604	0.1126138453577336	10.37710280025308	0.6979927928044869	0.519583618388838	0.6947236852301395	S	Q9UKN8	GTF3C4	S604	GTF3C4_S604	10
Skowronek et al. 2022 (HeLa)	10min	Skowronek et al. 2022 (HeLa) 10min	O15164_S667	-0.8294975846847734	6.966477673184444	-0.6977962838270654	0.5196954701237382	0.6948162688618347	S	O15164	TRIM24	S667	TRIM24_S667	10
Skowronek et al. 2022 (HeLa)	10min	Skowronek et al. 2022 (HeLa) 10min	Q8IW35_S308	-0.1676069050963846	8.002691424783453	-0.5577608344625622	0.6107313837846664	0.7628050036718785	S	Q8IW35	CEP97	S308	CEP97_S308	10
Skowronek et al. 2022 (HeLa)	10min	Skowronek et al. 2022 (HeLa) 10min	Q96SI1_S38	0.496939427451986	10.446895103803303	0.8416432896308664	0.4350488301650763	0.6232605415512253	S	Q96SI1	KCTD15	S38	KCTD15_S38	10
Skowronek et al. 2022 (HeLa)	10min	Skowronek et al. 2022 (HeLa) 10min	P31629_S296	0.1350130205732043	9.197064882715742	0.6976277835021267	0.5197913929730975	0.6948865836799668	S	P31629	HIVEP2	S296	HIVEP2_S296	10
Skowronek et al. 2022 (HeLa)	10min	Skowronek et al. 2022 (HeLa) 10min	P78527_T2638	0.148935963182847	12.870973722615618	0.8414875851735064	0.4351289307871928	0.6232605415512253	T	P78527	PRKDC	T2638	PRKDC_T2638	10
Skowronek et al. 2022 (HeLa)	10min	Skowronek et al. 2022 (HeLa) 10min	Q96QE3_S86	-0.1424413208123631	10.282611951234925	-0.841425468258516	0.4351608892878882	0.6232605415512253	S	Q96QE3	ATAD5	S86	ATAD5_S86	10
Skowronek et al. 2022 (HeLa)	10min	Skowronek et al. 2022 (HeLa) 10min	Q9Y520_T1265	-0.7481161643025196	9.144940406476138	-0.8413925838529422	0.4351778086773932	0.6232605415512253	T	Q9Y520	PRRC2C	T1265	PRRC2C_T1265	10
Skowronek et al. 2022 (HeLa)	10min	Skowronek et al. 2022 (HeLa) 10min	Q66K74_S729	0.131105851497093	10.90180895762579	0.8410642912577727	0.4353467457128911	0.6234100155650333	S	Q66K74	MAP1S	S729	MAP1S_S729	10
Skowronek et al. 2022 (HeLa)	10min	Skowronek et al. 2022 (HeLa) 10min	Q9UQ35_S2111	0.2925621719489593	7.438002056902858	0.5569039047264258	0.6112575960181388	0.7629722850621167	S	Q9UQ35	SRRM2	S2111	SRRM2_S2111	10
Skowronek et al. 2022 (HeLa)	10min	Skowronek et al. 2022 (HeLa) 10min	Q9UQ35_S2112	0.2925621719489593	7.438002056902858	0.5569039047264258	0.6112575960181388	0.7629722850621167	S	Q9UQ35	SRRM2	S2112	SRRM2_S2112	10
Skowronek et al. 2022 (HeLa)	10min	Skowronek et al. 2022 (HeLa) 10min	Q9H8V3_Y41	-0.679959297324503	11.346745591854448	-0.8409655984423623	0.4353975418846593	0.6234100155650333	Y	Q9H8V3	ECT2	Y41	ECT2_Y41	10
Skowronek et al. 2022 (HeLa)	10min	Skowronek et al. 2022 (HeLa) 10min	Q9BTA9_T471	-0.1882716447392578	10.367545262199966	-0.8408926433298531	0.4354350939649064	0.6234100155650333	T	Q9BTA9	WAC	T471	WAC_T471	10
Skowronek et al. 2022 (HeLa)	10min	Skowronek et al. 2022 (HeLa) 10min	Q8IYA6_S499	-0.1662559119709037	7.783974921910248	-0.8407718884028373	0.4354972552763347	0.6234442754623116	S	Q8IYA6	CKAP2L	S499	CKAP2L_S499	10
Skowronek et al. 2022 (HeLa)	10min	Skowronek et al. 2022 (HeLa) 10min	O00506_T174	-0.1779465257174965	12.30636023092184	-0.8403668352344763	0.4357058137627684	0.6235992870734538	T	O00506	STK25	T174	STK25_T174	10
Skowronek et al. 2022 (HeLa)	10min	Skowronek et al. 2022 (HeLa) 10min	Q5T5U3_S483	-0.8071298820778114	10.518127576756225	-0.840264531186343	0.4357585010242231	0.6235992870734538	S	Q5T5U3	ARHGAP21	S483	ARHGAP21_S483	10
Skowronek et al. 2022 (HeLa)	10min	Skowronek et al. 2022 (HeLa) 10min	Q9Y6M7_S1176	-1.060024540172236	9.38396808800528	-0.840147006128512	0.4358190330614366	0.6236311839358412	S	Q9Y6M7	SLC4A7	S1176	SLC4A7_S1176	10
Skowronek et al. 2022 (HeLa)	10min	Skowronek et al. 2022 (HeLa) 10min	Q8TDM6_1236	0.1078176883801642	10.376439109109224	0.5555953023569307	0.6120617378677147	0.7636488721812412		Q8TDM6	DLG5	1236	DLG5_1236	10
Skowronek et al. 2022 (HeLa)	10min	Skowronek et al. 2022 (HeLa) 10min	Q6IBW4_S428	0.2261906434769338	7.171072531250752	0.6958050694271051	0.5208298114247281	0.6956971314883424	S	Q6IBW4	NCAPH2	S428	NCAPH2_S428	10
Skowronek et al. 2022 (HeLa)	10min	Skowronek et al. 2022 (HeLa) 10min	P11388_T1397	1.416356204053253	11.457496869232044	0.6953837926473803	0.5210700239689618	0.6956971314883424	T	P11388	TOP2A	T1397	TOP2A_T1397	10
Skowronek et al. 2022 (HeLa)	10min	Skowronek et al. 2022 (HeLa) 10min	Q7Z6Z7_S2532	0.2622752588728048	9.19846137763919	0.554665673493022	0.6126334187480162	0.763998150885363	S	Q7Z6Z7	HUWE1	S2532	HUWE1_S2532	10
Skowronek et al. 2022 (HeLa)	10min	Skowronek et al. 2022 (HeLa) 10min	Q5VZ89_S1561	-0.3094662239516417	8.870410402350705	-0.5546108492914115	0.6126671441063168	0.763998150885363	S	Q5VZ89	DENND4C	S1561	DENND4C_S1561	10
Skowronek et al. 2022 (HeLa)	10min	Skowronek et al. 2022 (HeLa) 10min	Q9NRH2_T521	-0.2436535011837737	10.92783400462014	-0.8393034581366494	0.4362536916112802	0.6239940304111865	T	Q9NRH2	SNRK	T521	SNRK_T521	10
Skowronek et al. 2022 (HeLa)	10min	Skowronek et al. 2022 (HeLa) 10min	Q9UJK0_S282	0.1547007625423102	9.857163324277366	0.8392835918238513	0.4362639320977456	0.6239940304111865	S	Q9UJK0	TSR3	S282	TSR3_S282	10
Skowronek et al. 2022 (HeLa)	10min	Skowronek et al. 2022 (HeLa) 10min	P08670_S42	-0.2124553755311602	8.57312439267093	-0.6942944054610212	0.521691554005329	0.696229165329806	S	P08670	VIM	S42	VIM_S42	10
Skowronek et al. 2022 (HeLa)	10min	Skowronek et al. 2022 (HeLa) 10min	P16989_S204	0.8263785793349765	9.141639511378871	0.6941798948274942	0.5217569161231002	0.6962594133567426	S	P16989	YBX3	S204	YBX3_S204	10
Skowronek et al. 2022 (HeLa)	10min	Skowronek et al. 2022 (HeLa) 10min	Q9HB58_S380	-0.1539001955977559	8.040593336576707	-0.8384836622287433	0.4366764203458171	0.6243649615588986	S	Q9HB58	SP110	S380	SP110_S380	10
Skowronek et al. 2022 (HeLa)	10min	Skowronek et al. 2022 (HeLa) 10min	Q9ULG1_S65	-0.1522624507972994	7.029631819187757	-0.5531420749124929	0.6135711183729959	0.764666705691302	S	Q9ULG1	INO80	S65	INO80_S65	10
Skowronek et al. 2022 (HeLa)	10min	Skowronek et al. 2022 (HeLa) 10min	Q9NW97_Y161	0.5793433823132492	9.151199959892224	0.8380221433226435	0.436914537127276	0.6245958934807126	Y	Q9NW97	TMEM51	Y161	TMEM51_Y161	10
Skowronek et al. 2022 (HeLa)	10min	Skowronek et al. 2022 (HeLa) 10min	O75815_390	0.1495418065433433	7.445276682233132	0.8379178770710866	0.436968345787352	0.6246180587968398		O75815	BCAR3	390	BCAR3_390	10
Skowronek et al. 2022 (HeLa)	10min	Skowronek et al. 2022 (HeLa) 10min	Q9BSJ8_S820	-0.8566758171264226	11.85578588545988	-0.6932132665096978	0.5223088914712152	0.6966539418633327	S	Q9BSJ8	ESYT1	S820	ESYT1_S820	10
Skowronek et al. 2022 (HeLa)	10min	Skowronek et al. 2022 (HeLa) 10min	Q8IWC1_S770	-0.5311019611355317	12.179105131221505	-0.6927083127542604	0.5225973985228922	0.6969168436332831	S	Q8IWC1	MAP7D3	S770	MAP7D3_S770	10
Skowronek et al. 2022 (HeLa)	10min	Skowronek et al. 2022 (HeLa) 10min	P52948_S683	-0.4083208661594799	10.789363542726642	-0.8369074903795194	0.4374900310203468	0.6251873983476322	S	P52948	NUP98	S683	NUP98_S683	10
Skowronek et al. 2022 (HeLa)	10min	Skowronek et al. 2022 (HeLa) 10min	Q13542_71	-0.7276932560260807	11.779423776116715	-0.8368494803675612	0.4375199969303476	0.6251873983476322		Q13542	EIF4EBP2	71	EIF4EBP2_71	10
Skowronek et al. 2022 (HeLa)	10min	Skowronek et al. 2022 (HeLa) 10min	Q13627_785	0.2153646829302751	6.664074971092576	0.8367270042015972	0.4375832687727962	0.6252230232084455		Q13627	DYRK1A	785	DYRK1A_785	10
Skowronek et al. 2022 (HeLa)	10min	Skowronek et al. 2022 (HeLa) 10min	Q9UQ35_S1462	0.2791837125268106	12.994480142895227	0.8365912008098075	0.4376534334792757	0.6252347246858743	S	Q9UQ35	SRRM2	S1462	SRRM2_S1462	10
Skowronek et al. 2022 (HeLa)	10min	Skowronek et al. 2022 (HeLa) 10min	P30414_S1077	0.2293060353938205	10.986406875218584	0.8365248480995653	0.4376877185670314	0.6252347246858743	S	P30414	NKTR	S1077	NKTR_S1077	10
Skowronek et al. 2022 (HeLa)	10min	Skowronek et al. 2022 (HeLa) 10min	P25054_T2676	0.6551295757706601	10.694526182553542	0.8363275169490415	0.4377896932732119	0.6252440469614876	T	P25054	APC	T2676	APC_T2676	10
Skowronek et al. 2022 (HeLa)	10min	Skowronek et al. 2022 (HeLa) 10min	Q12846_S117	-0.1126253119912963	10.001714607859023	-0.6913534218312193	0.523372070871851	0.6977295912121709	S	Q12846	STX4	S117	STX4_S117	10
Skowronek et al. 2022 (HeLa)	10min	Skowronek et al. 2022 (HeLa) 10min	Q5VT52_Y800	-0.3403600774094055	8.114066280392201	-0.6911561127130835	0.5234849512452254	0.6978230278718132	Y	Q5VT52	RPRD2	Y800	RPRD2_Y800	10
Skowronek et al. 2022 (HeLa)	10min	Skowronek et al. 2022 (HeLa) 10min	Q9NRA8_S78	0.4248514623409676	12.88385263002352	0.8358728737710308	0.4380247061339939	0.6254153649353857	S	Q9NRA8	EIF4ENIF1	S78	EIF4ENIF1_S78	10
Skowronek et al. 2022 (HeLa)	10min	Skowronek et al. 2022 (HeLa) 10min	Q92973_S881	-0.2938915520132781	7.193758409266268	-0.8355370065307446	0.438198381834408	0.6256085635242246	S	Q92973	TNPO1	S881	TNPO1_S881	10
Skowronek et al. 2022 (HeLa)	10min	Skowronek et al. 2022 (HeLa) 10min	Q9Y446_Y342	0.2069352028146092	9.539081725093627	0.8349208513776412	0.4385171262826511	0.6259540247103633	Y	Q9Y446	PKP3	Y342	PKP3_Y342	10
Skowronek et al. 2022 (HeLa)	10min	Skowronek et al. 2022 (HeLa) 10min	P49918_324	-0.1062886717699695	5.940414699935753	-0.5485707065305815	0.6163901750498701	0.7667028668602771		P49918	CDKN1C	324	CDKN1C_324	10
Skowronek et al. 2022 (HeLa)	10min	Skowronek et al. 2022 (HeLa) 10min	Q99549_S189	-0.3869211748923042	10.441018354462562	-0.6895606324886291	0.5243983488596611	0.6986553852613772	S	Q99549	MPHOSPH8	S189	MPHOSPH8_S189	10
Skowronek et al. 2022 (HeLa)	10min	Skowronek et al. 2022 (HeLa) 10min	O75179_T5	0.1695020784477972	13.85499934280226	0.68939905498205	0.5244909124768908	0.6986702770281701	T	O75179	ANKRD17	T5	ANKRD17_T5	10
Skowronek et al. 2022 (HeLa)	10min	Skowronek et al. 2022 (HeLa) 10min	Q86TC9_845	0.9218602527690348	11.609706838211276	0.8342613292302624	0.4388584956226536	0.6263864759841237		Q86TC9	MYPN	845	MYPN_845	10
Skowronek et al. 2022 (HeLa)	10min	Skowronek et al. 2022 (HeLa) 10min	Q9Y6N7_1469	0.689870505337101	11.437702945350448	0.83414056251268	0.4389210259498102	0.6264208970911567		Q9Y6N7	ROBO1	1469	ROBO1_1469	10
Skowronek et al. 2022 (HeLa)	10min	Skowronek et al. 2022 (HeLa) 10min	O00180_S303	-0.8809386934489911	10.181745553477102	-0.6885672852305365	0.5249675924345774	0.6990400906987572	S	O00180	KCNK1	S303	KCNK1_S303	10
Skowronek et al. 2022 (HeLa)	10min	Skowronek et al. 2022 (HeLa) 10min	Q9BXS9_S752	0.2099901080204649	14.751958725017666	0.8333709088030011	0.4393196908327662	0.6268801363676864	S	Q9BXS9	SLC26A6	S752	SLC26A6_S752	10
Skowronek et al. 2022 (HeLa)	10min	Skowronek et al. 2022 (HeLa) 10min	Q9ULV3_T244	0.2285953517952208	10.59416114960636	0.8332961495460667	0.4393584289012235	0.6268805582371381	T	Q9ULV3	CIZ1	T244	CIZ1_T244	10
Skowronek et al. 2022 (HeLa)	10min	Skowronek et al. 2022 (HeLa) 10min	Q9H4L7_S152	-0.2043230775396587	9.96258549947886	-0.8332034603644886	0.4394064612504288	0.6268942400359355	S	Q9H4L7	SMARCAD1	S152	SMARCAD1_S152	10
Skowronek et al. 2022 (HeLa)	10min	Skowronek et al. 2022 (HeLa) 10min	Q9ULF5_T580	-0.4161904856438934	8.477930664202201	-0.5462199111498092	0.6178431216275044	0.767748821487443	T	Q9ULF5	SLC39A10	T580	SLC39A10_T580	10
Skowronek et al. 2022 (HeLa)	10min	Skowronek et al. 2022 (HeLa) 10min	Q76L83_S138	0.2054777579191427	8.292986361300256	0.5460453066226867	0.617951127046823	0.767766021238289	S	Q76L83	ASXL2	S138	ASXL2_S138	10
Skowronek et al. 2022 (HeLa)	10min	Skowronek et al. 2022 (HeLa) 10min	O00267_Y787	-0.5482714301752214	10.124823838392963	-0.8329733221291927	0.4395257377400318	0.627009553435981	Y	O00267	SUPT5H	Y787	SUPT5H_Y787	10
Skowronek et al. 2022 (HeLa)	10min	Skowronek et al. 2022 (HeLa) 10min	P00533_S995	0.9490206159620128	9.872729778406256	0.832883423383443	0.439572337153899	0.6270211775689846	S	P00533	EGFR	S995	EGFR_S995	10
Skowronek et al. 2022 (HeLa)	10min	Skowronek et al. 2022 (HeLa) 10min	Q562R1_299	-0.6660759258691744	9.170573775311883	-0.6876256302249415	0.525507611107403	0.6993045162366807		Q562R1	ACTBL2	299	ACTBL2_299	10
Skowronek et al. 2022 (HeLa)	10min	Skowronek et al. 2022 (HeLa) 10min	Q9Y5P4_S377	0.3285703892576812	13.571276065911553	0.8325995775471164	0.4397194939365719	0.6271762256296403	S	Q9Y5P4	CERT1	S377	CERT1_S377	10
Skowronek et al. 2022 (HeLa)	10min	Skowronek et al. 2022 (HeLa) 10min	Q9UBW7_S838	0.3222083740256991	10.943370807156164	0.6873073955893748	0.5256901992250615	0.699447623919964	S	Q9UBW7	ZMYM2	S838	ZMYM2_S838	10
Skowronek et al. 2022 (HeLa)	10min	Skowronek et al. 2022 (HeLa) 10min	Q16555_S518	-0.3818403257191587	8.546791379286748	-0.6864814367925404	0.5261643017912541	0.6996932689348943	S	Q16555	DPYSL2	S518	DPYSL2_S518	10
Skowronek et al. 2022 (HeLa)	10min	Skowronek et al. 2022 (HeLa) 10min	Q71UM5_S27	0.1119141063875321	9.72273394889	0.8310868538319777	0.440504364743723	0.6279111439476154	S	Q71UM5	RPS27L	S27	RPS27L_S27	10
Skowronek et al. 2022 (HeLa)	10min	Skowronek et al. 2022 (HeLa) 10min	P28290_S1134	-0.1178602254136436	9.34099478868492	-0.5433977356076027	0.6195903336109556	0.7689238637894865	S	P28290	ITPRID2	S1134	ITPRID2_S1134	10
Skowronek et al. 2022 (HeLa)	10min	Skowronek et al. 2022 (HeLa) 10min	Q9NQS7_S421	-0.33764004691667	10.610924779260216	-0.8310184770567612	0.4405398662576604	0.6279111439476154	S	Q9NQS7	INCENP	S421	INCENP_S421	10
Skowronek et al. 2022 (HeLa)	10min	Skowronek et al. 2022 (HeLa) 10min	Q9Y6Y0_308	-0.8412337766533504	11.571903902191432	-0.8310128317049633	0.4405427974431021	0.6279111439476154		Q9Y6Y0	IVNS1ABP	308	IVNS1ABP_308	10
Skowronek et al. 2022 (HeLa)	10min	Skowronek et al. 2022 (HeLa) 10min	Q6NWY9_S832	-0.1714897515283144	8.69978757173043	-0.8304372129160682	0.4408417466213393	0.628097674495346	S	Q6NWY9	PRPF40B	S832	PRPF40B_S832	10
Skowronek et al. 2022 (HeLa)	10min	Skowronek et al. 2022 (HeLa) 10min	Q9BQI3_S253	-0.1010137050805743	6.118197886074693	-0.5423469054806533	0.6202417165900058	0.7694979969897462	S	Q9BQI3	EIF2AK1	S253	EIF2AK1_S253	10
Skowronek et al. 2022 (HeLa)	10min	Skowronek et al. 2022 (HeLa) 10min	Q99729_Y240	-0.0975792604325693	8.509970037814343	-0.6846602958671621	0.5272106925667288	0.7008416698203023	Y	Q99729	HNRNPAB	Y240	HNRNPAB_Y240	10
Skowronek et al. 2022 (HeLa)	10min	Skowronek et al. 2022 (HeLa) 10min	P15924_S1127	-0.1552564657176001	7.983532884119317	-0.830192788513193	0.4409687345002907	0.6281887964965704	S	P15924	DSP	S1127	DSP_S1127	10
Skowronek et al. 2022 (HeLa)	10min	Skowronek et al. 2022 (HeLa) 10min	Q9C0B5_S693	-1.4278363172561814	12.962379650688865	-0.684531793655313	0.5272845819397671	0.7008827582076771	S	Q9C0B5	ZDHHC5	S693	ZDHHC5_S693	10
Skowronek et al. 2022 (HeLa)	10min	Skowronek et al. 2022 (HeLa) 10min	Q9H6R4_S811	0.1013500799549707	9.224871014508988	0.541916837763617	0.6205084317165149	0.7697703306200996	S	Q9H6R4	NOL6	S811	NOL6_S811	10
Skowronek et al. 2022 (HeLa)	10min	Skowronek et al. 2022 (HeLa) 10min	Q8NE71_S20	-0.6661950971494246	7.122976400587815	-0.6842341087929416	0.5274557797682623	0.70099603917531	S	Q8NE71	ABCF1	S20	ABCF1_S20	10
Skowronek et al. 2022 (HeLa)	10min	Skowronek et al. 2022 (HeLa) 10min	Q8NE71_T21	-0.6661950971494246	7.122976400587815	-0.6842341087929416	0.5274557797682623	0.70099603917531	T	Q8NE71	ABCF1	T21	ABCF1_T21	10
Skowronek et al. 2022 (HeLa)	10min	Skowronek et al. 2022 (HeLa) 10min	Q96S59_S485	0.3440777127316883	7.490955597013211	0.5409294643294937	0.6211210501307309	0.7701202071534238	S	Q96S59	RANBP9	S485	RANBP9_S485	10
Skowronek et al. 2022 (HeLa)	10min	Skowronek et al. 2022 (HeLa) 10min	O75533_T235	-0.1714013608043529	12.622828888862676	-0.8289234737509465	0.4416286275561851	0.6290189562021757	T	O75533	SF3B1	T235	SF3B1_T235	10
Skowronek et al. 2022 (HeLa)	10min	Skowronek et al. 2022 (HeLa) 10min	P38919_Y155	0.1013171195129132	6.960417828065671	0.6829621111754065	0.5281877373356836	0.7013971850759766	Y	P38919	EIF4A3	Y155	EIF4A3_Y155	10
Skowronek et al. 2022 (HeLa)	10min	Skowronek et al. 2022 (HeLa) 10min	P25440_T629	-0.2185976888772494	8.884773225471454	-0.5400630579910927	0.6216589341103274	0.7704532459172153	T	P25440	BRD2	T629	BRD2_T629	10
Skowronek et al. 2022 (HeLa)	10min	Skowronek et al. 2022 (HeLa) 10min	Q3B726_S304	-0.3982471469815678	12.399507617571656	-0.828576580814848	0.4418090977059098	0.6291660952135423	S	Q3B726	POLR1F	S304	POLR1F_S304	10
Skowronek et al. 2022 (HeLa)	10min	Skowronek et al. 2022 (HeLa) 10min	Q8IZT6_T3435	0.1033531057686882	10.100883099208184	0.5400401904355082	0.6216731348364947	0.7704532459172153	T	Q8IZT6	ASPM	T3435	ASPM_T3435	10
Skowronek et al. 2022 (HeLa)	10min	Skowronek et al. 2022 (HeLa) 10min	P78310_S306	0.5796595602590706	10.842055967650778	0.6826663023945481	0.5283580583538892	0.7015662289371282	S	P78310	CXADR	S306	CXADR_S306	10
Skowronek et al. 2022 (HeLa)	10min	Skowronek et al. 2022 (HeLa) 10min	Q9UQ35_S1455	0.6380945197060104	13.812803771652847	0.8283860492609675	0.4419082444439415	0.629175838303874	S	Q9UQ35	SRRM2	S1455	SRRM2_S1455	10
Skowronek et al. 2022 (HeLa)	10min	Skowronek et al. 2022 (HeLa) 10min	Q92552_S301	0.1086934618195956	5.745281814106623	0.6822567553772678	0.5285939305502203	0.7017080124945003	S	Q92552	MRPS27	S301	MRPS27_S301	10
Skowronek et al. 2022 (HeLa)	10min	Skowronek et al. 2022 (HeLa) 10min	P29966_S145	0.6115829449130157	11.993111891992536	0.8279037489881902	0.4421592921104403	0.6293350420219037	S	P29966	MARCKS	S145	MARCKS_S145	10
Skowronek et al. 2022 (HeLa)	10min	Skowronek et al. 2022 (HeLa) 10min	Q9H1K0_S217	-0.189320154357139	5.937374645425242	-0.6818263771294787	0.5288418788456731	0.7019800177726001	S	Q9H1K0	RBSN	S217	RBSN_S217	10
Skowronek et al. 2022 (HeLa)	10min	Skowronek et al. 2022 (HeLa) 10min	Q9UJX6_S218	-0.105510859654812	10.437660521193129	-0.8276266230243504	0.4423035897996331	0.6294305470689081	S	Q9UJX6	ANAPC2	S218	ANAPC2_S218	10
Skowronek et al. 2022 (HeLa)	10min	Skowronek et al. 2022 (HeLa) 10min	Q08AE8_S387	0.0941695140949878	9.989451722691657	0.8274191182328174	0.4424116589715313	0.6295293998995428	S	Q08AE8	SPIRE1	S387	SPIRE1_S387	10
Skowronek et al. 2022 (HeLa)	10min	Skowronek et al. 2022 (HeLa) 10min	P25440_S633	-0.511263055358949	9.144586238791732	-0.681310301606259	0.529139305101471	0.7021057578473031	S	P25440	BRD2	S633	BRD2_S633	10
Skowronek et al. 2022 (HeLa)	10min	Skowronek et al. 2022 (HeLa) 10min	Q96GA3_S233	0.3571724723532288	8.160097704239226	0.6809649491760673	0.5293384044171432	0.7022389652481577	S	Q96GA3	LTV1	S233	LTV1_S233	10
Skowronek et al. 2022 (HeLa)	10min	Skowronek et al. 2022 (HeLa) 10min	Q7Z309_261	0.2815614406998659	7.26077492662864	0.5379422349512438	0.6229768477387998	0.7713967469576789		Q7Z309	PABIR2	261	PABIR2_261	10
Skowronek et al. 2022 (HeLa)	10min	Skowronek et al. 2022 (HeLa) 10min	Q14C86_774	2.042890044813454	9.395280267760832	0.8270152330536719	0.442622059611663	0.6297188907771235		Q14C86	GAPVD1	774	GAPVD1_774	10
Skowronek et al. 2022 (HeLa)	10min	Skowronek et al. 2022 (HeLa) 10min	Q9P0L2_T613	-0.4234126519687073	9.349288545967392	-0.537504036870656	0.6232493739365917	0.7715857531721836	T	Q9P0L2	MARK1	T613	MARK1_T613	10
Skowronek et al. 2022 (HeLa)	10min	Skowronek et al. 2022 (HeLa) 10min	P15121_T208	-0.174202232506488	6.669781519665065	-0.6802167255624963	0.5297699411963184	0.7024716735920246	T	P15121	AKR1B1	T208	AKR1B1_T208	10
Skowronek et al. 2022 (HeLa)	10min	Skowronek et al. 2022 (HeLa) 10min	O76039_T695	-0.1375459887318788	7.121870778847914	-0.5369407369497607	0.6235998160578722	0.7717904221594453	T	O76039	CDKL5	T695	CDKL5_T695	10
Skowronek et al. 2022 (HeLa)	10min	Skowronek et al. 2022 (HeLa) 10min	O95677_Y143	0.3110906750707904	10.278832946051343	0.5363419455165114	0.6239724763647981	0.7719642367195826	Y	O95677	EYA4	Y143	EYA4_Y143	10
Skowronek et al. 2022 (HeLa)	10min	Skowronek et al. 2022 (HeLa) 10min	P49792_T2153	-0.1035817385152171	13.0842346222007	-0.8258365340630139	0.4432365155256882	0.6304830651323621	T	P49792	RANBP2	T2153	RANBP2_T2153	10
Skowronek et al. 2022 (HeLa)	10min	Skowronek et al. 2022 (HeLa) 10min	P49792_T2293	0.2237078638581433	12.103583968022082	0.8256363071679897	0.4433409563502359	0.6305229971728814	T	P49792	RANBP2	T2293	RANBP2_T2293	10
Skowronek et al. 2022 (HeLa)	10min	Skowronek et al. 2022 (HeLa) 10min	Q9Y5M8_T220	0.6029231834988256	9.559716625451944	0.8255068725080562	0.4434084807316292	0.6305229971728814	T	Q9Y5M8	SRPRB	T220	SRPRB_T220	10
Skowronek et al. 2022 (HeLa)	10min	Skowronek et al. 2022 (HeLa) 10min	Q9UID6_S88	0.1240679543784342	11.163065602641078	0.8254731879808097	0.4434260547562892	0.6305229971728814	S	Q9UID6	ZNF639	S88	ZNF639_S88	10
Skowronek et al. 2022 (HeLa)	10min	Skowronek et al. 2022 (HeLa) 10min	Q02880_Y1421	0.2488367185423854	9.054279734586546	0.825444890096616	0.4434408188374142	0.6305229971728814	Y	Q02880	TOP2B	Y1421	TOP2B_Y1421	10
Skowronek et al. 2022 (HeLa)	10min	Skowronek et al. 2022 (HeLa) 10min	Q149N8_87	0.1118966793755626	6.2498424685902565	0.5356963206634996	0.6243744429807077	0.7722760992907955		Q149N8	SHPRH	87	SHPRH_87	10
Skowronek et al. 2022 (HeLa)	10min	Skowronek et al. 2022 (HeLa) 10min	Q9Y4H2_S915	0.2078823293557494	14.529601088721911	0.8252259609617569	0.4435550547393112	0.6305511531369495	S	Q9Y4H2	IRS2	S915	IRS2_S915	10
Skowronek et al. 2022 (HeLa)	10min	Skowronek et al. 2022 (HeLa) 10min	Q8N2Y8_S236	0.091029466878032	5.610764090045943	0.5352473642877639	0.6246540610330105	0.7723629318459451	S	Q8N2Y8	RUSC2	S236	RUSC2_S236	10
Skowronek et al. 2022 (HeLa)	10min	Skowronek et al. 2022 (HeLa) 10min	P80723_S205	-0.5017421234966708	6.625313827969033	-0.6783280127304774	0.5308603361641171	0.7032504469843367	S	P80723	BASP1	S205	BASP1_S205	10
Skowronek et al. 2022 (HeLa)	10min	Skowronek et al. 2022 (HeLa) 10min	Q9Y2D5_S152	0.5821231051753539	14.596864259870186	0.8245904623767469	0.4438867770162011	0.6309127231589986	S	Q9Y2D5	PALM2AKAP2	S152	PALM2AKAP2_S152	10
Skowronek et al. 2022 (HeLa)	10min	Skowronek et al. 2022 (HeLa) 10min	P78316_S157	0.766709767949985	13.192140151719672	0.8242530068116203	0.4440629989226399	0.631108185761852	S	P78316	NOP14	S157	NOP14_S157	10
Skowronek et al. 2022 (HeLa)	10min	Skowronek et al. 2022 (HeLa) 10min	Q5T5U3_S857	0.1865744053037659	12.029205465464774	0.8240638833367449	0.4441617832126083	0.6311783574760149	S	Q5T5U3	ARHGAP21	S857	ARHGAP21_S857	10
Skowronek et al. 2022 (HeLa)	10min	Skowronek et al. 2022 (HeLa) 10min	Q00536_S95	0.1454952157022866	7.842974949689468	0.8240074288893919	0.4441912740315343	0.6311783574760149	S	Q00536	CDK16	S95	CDK16_S95	10
Skowronek et al. 2022 (HeLa)	10min	Skowronek et al. 2022 (HeLa) 10min	Q15154_S69	0.3406269454848374	12.364778217822554	0.8238601162173176	0.444268234399072	0.6311783574760149	S	Q15154	PCM1	S69	PCM1_S69	10
Skowronek et al. 2022 (HeLa)	10min	Skowronek et al. 2022 (HeLa) 10min	Q8WTV1_S122	-0.109734471078589	7.515904018817027	-0.533307677871789	0.6258630498910485	0.7733536981566513	S	Q8WTV1	THAP3	S122	THAP3_S122	10
Skowronek et al. 2022 (HeLa)	10min	Skowronek et al. 2022 (HeLa) 10min	Q6PKG0_T647	-0.2298533226780605	9.705073743398213	-0.8234499563134862	0.4444825654723526	0.6313743201356842	T	Q6PKG0	LARP1	T647	LARP1_T647	10
Skowronek et al. 2022 (HeLa)	10min	Skowronek et al. 2022 (HeLa) 10min	Q5SW79_T1533	0.3300671008274101	8.5367832427686	0.8227312954662843	0.444858288893282	0.6317979547973132	T	Q5SW79	CEP170	T1533	CEP170_T1533	10
Skowronek et al. 2022 (HeLa)	10min	Skowronek et al. 2022 (HeLa) 10min	O15417_S1989	-0.2314740093750256	8.5978726913735	-0.8221964238956283	0.4451380771434791	0.6320150684012337	S	O15417	TNRC18	S1989	TNRC18_S1989	10
Skowronek et al. 2022 (HeLa)	10min	Skowronek et al. 2022 (HeLa) 10min	Q9Y6D6_S1569	-0.0954641079388558	11.964445486617764	-0.8221310615412785	0.4451722766975829	0.6320150684012337	S	Q9Y6D6	ARFGEF1	S1569	ARFGEF1_S1569	10
Skowronek et al. 2022 (HeLa)	10min	Skowronek et al. 2022 (HeLa) 10min	Q8N108_S14	-0.4692546130595474	6.5032086601007615	-0.6752626287036151	0.5326333479780962	0.7050042212239298	S	Q8N108	MIER1	S14	MIER1_S14	10
Skowronek et al. 2022 (HeLa)	10min	Skowronek et al. 2022 (HeLa) 10min	Q9NQC3_T188	0.7085960676470204	13.512989337444685	0.8220686230090681	0.4452049482262201	0.6320150684012337	T	Q9NQC3	RTN4	T188	RTN4_T188	10
Skowronek et al. 2022 (HeLa)	10min	Skowronek et al. 2022 (HeLa) 10min	Q07157_S117	-0.4248940730822781	8.580414827328658	-0.8218198627109011	0.4453351318343164	0.632119231693624	S	Q07157	TJP1	S117	TJP1_S117	10
Skowronek et al. 2022 (HeLa)	10min	Skowronek et al. 2022 (HeLa) 10min	Q13112_T485	0.364051415549997	7.239861596650638	0.8217802776906302	0.4453558504279172	0.632119231693624	T	Q13112	CHAF1B	T485	CHAF1B_T485	10
Skowronek et al. 2022 (HeLa)	10min	Skowronek et al. 2022 (HeLa) 10min	Q92622_S667	-0.377221461962236	7.65273890364569	-0.6748452855018159	0.5328750539224825	0.7052669023872998	S	Q92622	RUBCN	S667	RUBCN_S667	10
Skowronek et al. 2022 (HeLa)	10min	Skowronek et al. 2022 (HeLa) 10min	Q07960_T56	-0.2950056192162513	10.32162213353248	-0.6741485722745463	0.533278726477425	0.705457628998732	T	Q07960	ARHGAP1	T56	ARHGAP1_T56	10
Skowronek et al. 2022 (HeLa)	10min	Skowronek et al. 2022 (HeLa) 10min	Q5SYE7_S1278	0.2263395271481449	10.217202497499825	0.6738607764510526	0.5334455355504049	0.7055089399764883	S	Q5SYE7	NHSL1	S1278	NHSL1_S1278	10
Skowronek et al. 2022 (HeLa)	10min	Skowronek et al. 2022 (HeLa) 10min	P08047_S59	-0.1890445663934841	10.484892442344645	-0.8203994327458677	0.4460790214678053	0.6329526182585221	S	P08047	SP1	S59	SP1_S59	10
Skowronek et al. 2022 (HeLa)	10min	Skowronek et al. 2022 (HeLa) 10min	Q9NQS7_S291	0.5826984463353462	12.36603152375632	0.5286267717778578	0.6287867390530577	0.7753102334977716	S	Q9NQS7	INCENP	S291	INCENP_S291	10
Skowronek et al. 2022 (HeLa)	10min	Skowronek et al. 2022 (HeLa) 10min	Q96SU4_S341	0.3685139321369863	8.11643744101993	0.5285223826215126	0.6288520388969707	0.7753102334977716	S	Q96SU4	OSBPL9	S341	OSBPL9_S341	10
Skowronek et al. 2022 (HeLa)	10min	Skowronek et al. 2022 (HeLa) 10min	Q9H4L7_S211	-1.032045755721736	8.635497289341224	-0.8201360338799335	0.4462170657839738	0.6330528784569657	S	Q9H4L7	SMARCAD1	S211	SMARCAD1_S211	10
Skowronek et al. 2022 (HeLa)	10min	Skowronek et al. 2022 (HeLa) 10min	A3KN83_S693	-0.3897022896099269	12.124809177165334	-0.5284507817856945	0.6288968307363878	0.7753102334977716	S	A3KN83	SBNO1	S693	SBNO1_S693	10
Skowronek et al. 2022 (HeLa)	10min	Skowronek et al. 2022 (HeLa) 10min	Q12962_S44	0.5613622706740724	10.95911182072048	0.8200797429615019	0.4462465712799914	0.6330528784569657	S	Q12962	TAF10	S44	TAF10_S44	10
Skowronek et al. 2022 (HeLa)	10min	Skowronek et al. 2022 (HeLa) 10min	Q15025_T431	0.5106217461230695	11.438787137887529	0.6726550900734051	0.5341447527128033	0.7062595055937471	T	Q15025	TNIP1	T431	TNIP1_T431	10
Skowronek et al. 2022 (HeLa)	10min	Skowronek et al. 2022 (HeLa) 10min	Q86TC9_S101	-0.1431779621805251	10.67930504019757	-0.8195814516467615	0.4465078186278025	0.6333683888625239	S	Q86TC9	MYPN	S101	MYPN_S101	10
Skowronek et al. 2022 (HeLa)	10min	Skowronek et al. 2022 (HeLa) 10min	Q5VT52_S769	-0.3948728186183068	7.603135332574687	-0.5275346423062752	0.6294701246242236	0.7757534252000615	S	Q5VT52	RPRD2	S769	RPRD2_S769	10
Skowronek et al. 2022 (HeLa)	10min	Skowronek et al. 2022 (HeLa) 10min	Q86Z20_S502	0.6706493688164663	10.452390605846745	0.8194157326329488	0.4465947277539404	0.6334365682772468	S	Q86Z20	CCDC125	S502	CCDC125_S502	10
Skowronek et al. 2022 (HeLa)	10min	Skowronek et al. 2022 (HeLa) 10min	Q92738_T705	-0.097496300487883	5.739309893382163	-0.527396275191997	0.629556739507285	0.7758015379086598	T	Q92738	USP6NL	T705	USP6NL_T705	10
Skowronek et al. 2022 (HeLa)	10min	Skowronek et al. 2022 (HeLa) 10min	P51114_Y477	0.6713394215403845	7.184417832281379	0.8191148473780272	0.446752554786303	0.633550214009935	Y	P51114	FXR1	Y477	FXR1_Y477	10
Skowronek et al. 2022 (HeLa)	10min	Skowronek et al. 2022 (HeLa) 10min	P18669_S23	-0.1468816053835819	13.42402525880965	-0.8189843519503565	0.4468210178932673	0.6335922033726531	S	P18669	PGAM1	S23	PGAM1_S23	10
Skowronek et al. 2022 (HeLa)	10min	Skowronek et al. 2022 (HeLa) 10min	Q6ICG6_S306	-0.223659862288116	10.562228074977607	-0.6715769235586558	0.5347705505478637	0.7068576937492108	S	Q6ICG6	KIAA0930	S306	KIAA0930_S306	10
Skowronek et al. 2022 (HeLa)	10min	Skowronek et al. 2022 (HeLa) 10min	P14618_S37	0.1844893128864591	15.357470484998586	0.8188975530183965	0.4468665603439521	0.6336016867688747	S	P14618	PKM	S37	PKM_S37	10
Skowronek et al. 2022 (HeLa)	10min	Skowronek et al. 2022 (HeLa) 10min	Q9ULT8_S631	-0.4637315681632614	11.60774320710358	-0.671165506808279	0.5350094810290356	0.7071129738945172	S	Q9ULT8	HECTD1	S631	HECTD1_S631	10
Skowronek et al. 2022 (HeLa)	10min	Skowronek et al. 2022 (HeLa) 10min	Q9H582_S1000	-0.1182224689408411	9.928766938535814	-0.6710950488546842	0.5350504068733948	0.7071129738945172	S	Q9H582	ZNF644	S1000	ZNF644_S1000	10
Skowronek et al. 2022 (HeLa)	10min	Skowronek et al. 2022 (HeLa) 10min	A0JLT2_S196	-1.4856297095011488	11.827000694711728	-0.8183231039120722	0.4471680534736267	0.633929794097071	S	A0JLT2	MED19	S196	MED19_S196	10
Skowronek et al. 2022 (HeLa)	10min	Skowronek et al. 2022 (HeLa) 10min	Q8TEK3_S1246	0.1013489125811801	9.722786847086796	0.6708743492193971	0.5351786152427791	0.7072191078421002	S	Q8TEK3	DOT1L	S1246	DOT1L_S1246	10
Skowronek et al. 2022 (HeLa)	10min	Skowronek et al. 2022 (HeLa) 10min	Q8WYP5_T1466	-0.6450931350638909	7.146844900120003	-0.5259475677921626	0.6304640515296949	0.7765675117678628	T	Q8WYP5	AHCTF1	T1466	AHCTF1_T1466	10
Skowronek et al. 2022 (HeLa)	10min	Skowronek et al. 2022 (HeLa) 10min	P55198_S384	1.185459262151845	10.83813280416685	0.6706588506130521	0.5353038225950911	0.7072191078421002	S	P55198	MLLT6	S384	MLLT6_S384	10
Skowronek et al. 2022 (HeLa)	10min	Skowronek et al. 2022 (HeLa) 10min	Q6P2E9_S729	-0.2044256110783884	16.256137711885913	-0.8179266160783634	0.4473762327555106	0.6341589210313032	S	Q6P2E9	EDC4	S729	EDC4_S729	10
Skowronek et al. 2022 (HeLa)	10min	Skowronek et al. 2022 (HeLa) 10min	Q9HB71_T185	0.4797524581132784	9.576831005214006	0.6701792925334974	0.5355825239262475	0.7072713923260301	T	Q9HB71	CACYBP	T185	CACYBP_T185	10
Skowronek et al. 2022 (HeLa)	10min	Skowronek et al. 2022 (HeLa) 10min	Q9BTC8_S428	-0.3128543857160561	10.997792805643044	-0.8174174669481038	0.44764367014456	0.6343970271691582	S	Q9BTC8	MTA3	S428	MTA3_S428	10
Skowronek et al. 2022 (HeLa)	10min	Skowronek et al. 2022 (HeLa) 10min	Q9UPT8_Y169	-0.3910604965444371	11.93971650164416	-0.8173846378167596	0.4476609181109648	0.6343970271691582	Y	Q9UPT8	ZC3H4	Y169	ZC3H4_Y169	10
Skowronek et al. 2022 (HeLa)	10min	Skowronek et al. 2022 (HeLa) 10min	Q14865_S688	-0.1924427316721226	7.948664672335598	-0.6691032864521761	0.536208220937827	0.707954615726107	S	Q14865	ARID5B	S688	ARID5B_S688	10
Skowronek et al. 2022 (HeLa)	10min	Skowronek et al. 2022 (HeLa) 10min	O14646_S89	-0.448114227026414	11.173797776797748	-0.6688633868561095	0.536347790742306	0.7079911715248383	S	O14646	CHD1	S89	CHD1_S89	10
Skowronek et al. 2022 (HeLa)	10min	Skowronek et al. 2022 (HeLa) 10min	Q7Z6Z7_S3122	-0.2894155213460561	8.505108818270603	-0.8164524753313993	0.4481508667799817	0.6348706615047487	S	Q7Z6Z7	HUWE1	S3122	HUWE1_S3122	10
Skowronek et al. 2022 (HeLa)	10min	Skowronek et al. 2022 (HeLa) 10min	Q9ULL5_Y1299	-0.722877949288451	9.616079022297653	-0.668153195701094	0.5367611147153144	0.7083824679572608	Y	Q9ULL5	PRR12	Y1299	PRR12_Y1299	10
Skowronek et al. 2022 (HeLa)	10min	Skowronek et al. 2022 (HeLa) 10min	P27708_T1827	0.6309851379563387	12.39681557818032	0.6680985609460137	0.5367929206198486	0.7083824679572608	T	P27708	CAD	T1827	CAD_T1827	10
Skowronek et al. 2022 (HeLa)	10min	Skowronek et al. 2022 (HeLa) 10min	Q5VZ89_S1285	-0.1859580677337238	8.486025928837215	-0.5223684703493052	0.6327091376646796	0.777981293009948	S	Q5VZ89	DENND4C	S1285	DENND4C_S1285	10
Skowronek et al. 2022 (HeLa)	10min	Skowronek et al. 2022 (HeLa) 10min	Q8NB78_S20	0.2893839646331191	10.033636692963686	0.5219831652041675	0.6329511299373614	0.7781028327092764	S	Q8NB78	KDM1B	S20	KDM1B_S20	10
Skowronek et al. 2022 (HeLa)	10min	Skowronek et al. 2022 (HeLa) 10min	P51648_S293	0.1355968072165057	7.374139450551646	0.8148101032390689	0.4490150613890997	0.6358441659437926	S	P51648	ALDH3A2	S293	ALDH3A2_S293	10
Skowronek et al. 2022 (HeLa)	10min	Skowronek et al. 2022 (HeLa) 10min	P54725_S125	0.6097336622089351	12.924391449231436	0.8147760030068822	0.4490330174163681	0.6358441659437926	S	P54725	RAD23A	S125	RAD23A_S125	10
Skowronek et al. 2022 (HeLa)	10min	Skowronek et al. 2022 (HeLa) 10min	Q96GA3_S248	0.4206012117517401	7.798167643433425	0.5209034924943802	0.6336295314749897	0.778544526384549	S	Q96GA3	LTV1	S248	LTV1_S248	10
Skowronek et al. 2022 (HeLa)	10min	Skowronek et al. 2022 (HeLa) 10min	Q9Y4H2_S1203	0.1155935689418399	14.731954506467982	0.8144627530574391	0.4491979888438143	0.6359514667246787	S	Q9Y4H2	IRS2	S1203	IRS2_S1203	10
Skowronek et al. 2022 (HeLa)	10min	Skowronek et al. 2022 (HeLa) 10min	Q6ZRV2_S881	-0.1692502177161063	9.59961420197584	-0.8144099735845353	0.4492257892439795	0.6359514667246787	S	Q6ZRV2	FAM83H	S881	FAM83H_S881	10
Skowronek et al. 2022 (HeLa)	10min	Skowronek et al. 2022 (HeLa) 10min	Q8WWI1_S1207	0.3498798025274752	11.453435323255563	0.666186654709755	0.5379067594874825	0.7092783639494118	S	Q8WWI1	LMO7	S1207	LMO7_S1207	10
Skowronek et al. 2022 (HeLa)	10min	Skowronek et al. 2022 (HeLa) 10min	P55795_S310	0.3076063103013116	9.481518489906955	0.813755175303076	0.4495707943159362	0.636282039302561	S	P55795	HNRNPH2	S310	HNRNPH2_S310	10
Skowronek et al. 2022 (HeLa)	10min	Skowronek et al. 2022 (HeLa) 10min	Q9NZT2_S537	-0.1938948051177416	13.826570801231368	-0.8136289660494797	0.4496373146987514	0.6363130860706881	S	Q9NZT2	OGFR	S537	OGFR_S537	10
Skowronek et al. 2022 (HeLa)	10min	Skowronek et al. 2022 (HeLa) 10min	Q9Y2U8_S261	0.2612752894166075	10.926859598846262	0.8130424074959649	0.4499465632946911	0.6366402262600025	S	Q9Y2U8	LEMD3	S261	LEMD3_S261	10
Skowronek et al. 2022 (HeLa)	10min	Skowronek et al. 2022 (HeLa) 10min	Q147X3_223	-0.5113285332875144	10.16404747699518	-0.6645848816989404	0.538841136812827	0.7102232798259593		Q147X3	NAA30	223	NAA30_223	10
Skowronek et al. 2022 (HeLa)	10min	Skowronek et al. 2022 (HeLa) 10min	Q7Z4S6_S1271	-0.5839581212383216	10.77810572593129	-0.8125924978613058	0.4501838725741918	0.6368235752096312	S	Q7Z4S6	KIF21A	S1271	KIF21A_S1271	10
Skowronek et al. 2022 (HeLa)	10min	Skowronek et al. 2022 (HeLa) 10min	P05386_S101	0.3124863607009391	11.082032386596545	0.8125679969772934	0.4501967984362838	0.6368235752096312	S	P05386	RPLP1	S101	RPLP1_S101	10
Skowronek et al. 2022 (HeLa)	10min	Skowronek et al. 2022 (HeLa) 10min	Q9BSJ8_Y822	-0.5830993710086094	12.114279731126569	-0.8125006040796309	0.4502323541173629	0.6368235752096312	Y	Q9BSJ8	ESYT1	Y822	ESYT1_Y822	10
Skowronek et al. 2022 (HeLa)	10min	Skowronek et al. 2022 (HeLa) 10min	O60664_S385	0.4731931079282301	10.785271086401544	0.8123691206000226	0.4503017291314697	0.6368333602131375	S	O60664	PLIN3	S385	PLIN3_S385	10
Skowronek et al. 2022 (HeLa)	10min	Skowronek et al. 2022 (HeLa) 10min	O43521_S92	0.5090227716544398	9.771162810051448	0.8123394647681842	0.4503173776057944	0.6368333602131375	S	O43521	BCL2L11	S92	BCL2L11_S92	10
Skowronek et al. 2022 (HeLa)	10min	Skowronek et al. 2022 (HeLa) 10min	O94964_S1259	-0.1009313099547162	6.554432712562327	-0.5174169253625823	0.6358233883742821	0.7796940889020467	S	O94964	MTCL2	S1259	MTCL2_S1259	10
Skowronek et al. 2022 (HeLa)	10min	Skowronek et al. 2022 (HeLa) 10min	O14757_S301	-0.5023164120383186	7.027049448039449	-0.6632058006754984	0.539646496561567	0.7107722894080172	S	O14757	CHEK1	S301	CHEK1_S301	10
Skowronek et al. 2022 (HeLa)	10min	Skowronek et al. 2022 (HeLa) 10min	Q9UBI6_76	-0.2612532145440713	10.47114298703895	-0.8111385020058969	0.4509514231128204	0.6375488568378458		Q9UBI6	GNG12	76	GNG12_76	10
Skowronek et al. 2022 (HeLa)	10min	Skowronek et al. 2022 (HeLa) 10min	Q8IW35_T502	0.1392907042335203	6.939061469179734	0.5159998839611433	0.6367163885057324	0.780319716470989	T	Q8IW35	CEP97	T502	CEP97_T502	10
Skowronek et al. 2022 (HeLa)	10min	Skowronek et al. 2022 (HeLa) 10min	Q99733_T51	-0.1184750006968933	16.792969857146026	-0.8109794493849473	0.4510354434924141	0.6375488568378458	T	Q99733	NAP1L4	T51	NAP1L4_T51	10
Skowronek et al. 2022 (HeLa)	10min	Skowronek et al. 2022 (HeLa) 10min	O75376_T1367	-0.1205922219246087	9.51919939224037	-0.810936943958341	0.4510578991438172	0.6375488568378458	T	O75376	NCOR1	T1367	NCOR1_T1367	10
Skowronek et al. 2022 (HeLa)	10min	Skowronek et al. 2022 (HeLa) 10min	O75665_S669	0.105656823276746	13.011823059452976	0.8106248959918524	0.4512227793556442	0.6377266305211035	S	O75665	OFD1	S669	OFD1_S669	10
Skowronek et al. 2022 (HeLa)	10min	Skowronek et al. 2022 (HeLa) 10min	O75533_T358	-0.3195113201173933	6.885315741537966	-0.8104259302565981	0.4513279320571105	0.6378199660330445	T	O75533	SF3B1	T358	SF3B1_T358	10
Skowronek et al. 2022 (HeLa)	10min	Skowronek et al. 2022 (HeLa) 10min	Q8WUF5_T341	-0.4160630102145468	8.8833077423895	-0.6612787826918811	0.5407732163432799	0.7117343695649608	T	Q8WUF5	PPP1R13L	T341	PPP1R13L_T341	10
Skowronek et al. 2022 (HeLa)	10min	Skowronek et al. 2022 (HeLa) 10min	Q9C0C2_S379	-1.0591931365803164	7.733060918659837	-0.8098413897909529	0.4516369632227145	0.6381373171086556	S	Q9C0C2	TNKS1BP1	S379	TNKS1BP1_S379	10
Skowronek et al. 2022 (HeLa)	10min	Skowronek et al. 2022 (HeLa) 10min	O15084_S1011	0.1675560719634568	12.2615503201124	0.8098269242518018	0.4516446127318469	0.6381373171086556	S	O15084	ANKRD28	S1011	ANKRD28_S1011	10
Skowronek et al. 2022 (HeLa)	10min	Skowronek et al. 2022 (HeLa) 10min	P41212_Y27	-0.5403103348117071	11.04392990118495	-0.8097371697700513	0.4516920778359417	0.6381373171086556	Y	P41212	ETV6	Y27	ETV6_Y27	10
Skowronek et al. 2022 (HeLa)	10min	Skowronek et al. 2022 (HeLa) 10min	Q12873_T1541	-0.2039849352672718	8.700738106477989	-0.6609056130235803	0.5409915922050959	0.7117929847039344	T	Q12873	CHD3	T1541	CHD3_T1541	10
Skowronek et al. 2022 (HeLa)	10min	Skowronek et al. 2022 (HeLa) 10min	Q5T5U3_S1861	0.2463616403350563	10.068321915521375	0.8097051273130178	0.4517090238170854	0.6381373171086556	S	Q5T5U3	ARHGAP21	S1861	ARHGAP21_S1861	10
Skowronek et al. 2022 (HeLa)	10min	Skowronek et al. 2022 (HeLa) 10min	O94913_S777	-0.0940836601783612	9.207547995895403	-0.660819647785974	0.5410419068695418	0.7117929847039344	S	O94913	PCF11	S777	PCF11_S777	10
Skowronek et al. 2022 (HeLa)	10min	Skowronek et al. 2022 (HeLa) 10min	O15344_T100	-0.8658421885333372	9.150371380074809	-0.660331622248049	0.541327604088338	0.7117929847039344	T	O15344	MID1	T100	MID1_T100	10
Skowronek et al. 2022 (HeLa)	10min	Skowronek et al. 2022 (HeLa) 10min	Q6P4F7_S582	0.4478849845701615	8.049845448445497	0.8090040567426645	0.4520799083594405	0.6383294714362627	S	Q6P4F7	ARHGAP11A	S582	ARHGAP11A_S582	10
Skowronek et al. 2022 (HeLa)	10min	Skowronek et al. 2022 (HeLa) 10min	Q9NYF8_Y219	-0.7195164405370473	11.28693458162915	-0.6599694353020146	0.5415396999058275	0.7119961208066056	Y	Q9NYF8	BCLAF1	Y219	BCLAF1_Y219	10
Skowronek et al. 2022 (HeLa)	10min	Skowronek et al. 2022 (HeLa) 10min	P46013_2260	0.3120032246377553	8.032305414273136	0.8087350574784411	0.4522222749521653	0.6384281929048156		P46013	MKI67	2260	MKI67_2260	10
Skowronek et al. 2022 (HeLa)	10min	Skowronek et al. 2022 (HeLa) 10min	Q15424_S24	-0.2349334947558219	13.247152198252682	-0.8087240027007464	0.4522281263410514	0.6384281929048156	S	Q15424	SAFB	S24	SAFB_S24	10
Skowronek et al. 2022 (HeLa)	10min	Skowronek et al. 2022 (HeLa) 10min	Q14152_T501	-0.1835608335893486	8.648972330844924	-0.5125509717770727	0.6388931051732809	0.7821671235326896	T	Q14152	EIF3A	T501	EIF3A_T501	10
Skowronek et al. 2022 (HeLa)	10min	Skowronek et al. 2022 (HeLa) 10min	Q6P4Q7_S664	0.1057988285788393	10.922012032434044	0.8085313285191238	0.4523301193158419	0.6384891527270481	S	Q6P4Q7	CNNM4	S664	CNNM4_S664	10
Skowronek et al. 2022 (HeLa)	10min	Skowronek et al. 2022 (HeLa) 10min	Q9GZN8_192	0.469819547281757	10.557669294317876	0.8084945018563481	0.4523496155918063	0.6384891527270481		Q9GZN8	ADISSP	192	ADISSP_192	10
Skowronek et al. 2022 (HeLa)	10min	Skowronek et al. 2022 (HeLa) 10min	Q9C0C2_S301	-0.3613458237954354	10.480115199200837	-0.8078665434235194	0.4526821552586119	0.6389032288213765	S	Q9C0C2	TNKS1BP1	S301	TNKS1BP1_S301	10
Skowronek et al. 2022 (HeLa)	10min	Skowronek et al. 2022 (HeLa) 10min	Q92625_S663	-0.1339553810696614	13.575847977168433	-0.6584921278429874	0.5424053928031958	0.7126172043539891	S	Q92625	ANKS1A	S663	ANKS1A_S663	10
Skowronek et al. 2022 (HeLa)	10min	Skowronek et al. 2022 (HeLa) 10min	P46013_T1723	0.2452230302521556	6.423886366250088	0.5106740257658592	0.6400796414910721	0.7830638439669827	T	P46013	MKI67	T1723	MKI67_T1723	10
Skowronek et al. 2022 (HeLa)	10min	Skowronek et al. 2022 (HeLa) 10min	Q12929_S574	0.097581521097247	7.218711362288847	0.5104237952672057	0.6402379309469107	0.7831640492049563	S	Q12929	EPS8	S574	EPS8_S574	10
Skowronek et al. 2022 (HeLa)	10min	Skowronek et al. 2022 (HeLa) 10min	Q9Y3Q8_T229	0.3892733625001856	11.21099141672521	0.6576509116600379	0.5428987599807971	0.7128633608991752	T	Q9Y3Q8	TSC22D4	T229	TSC22D4_T229	10
Skowronek et al. 2022 (HeLa)	10min	Skowronek et al. 2022 (HeLa) 10min	O60841_S137	-0.239884655478427	13.763456889077029	-0.8067593142655365	0.4532689302802438	0.6396206685773568	S	O60841	EIF5B	S137	EIF5B_S137	10
Skowronek et al. 2022 (HeLa)	10min	Skowronek et al. 2022 (HeLa) 10min	P46937_S127	-0.2920022506774664	17.099043439501166	-0.8066719620430437	0.4533152460913065	0.6396306756088029	S	P46937	YAP1	S127	YAP1_S127	10
Skowronek et al. 2022 (HeLa)	10min	Skowronek et al. 2022 (HeLa) 10min	Q9UIF9_S500	-0.2371998263426942	9.948151380455194	-0.5097842910427732	0.6406425749868491	0.7834284215720159	S	Q9UIF9	BAZ2A	S500	BAZ2A_S500	10
Skowronek et al. 2022 (HeLa)	10min	Skowronek et al. 2022 (HeLa) 10min	P42566_T609	0.2165048506721119	6.748562959908379	0.6569739156859108	0.543296034300683	0.7132701418034971	T	P42566	EPS15	T609	EPS15_T609	10
Skowronek et al. 2022 (HeLa)	10min	Skowronek et al. 2022 (HeLa) 10min	Q96QC0_S369	0.2814229777506511	9.833851830050069	0.8062487469370243	0.4535396916316226	0.639768728830032	S	Q96QC0	PPP1R10	S369	PPP1R10_S369	10
Skowronek et al. 2022 (HeLa)	10min	Skowronek et al. 2022 (HeLa) 10min	Q7Z569_146	-0.1169131940793235	12.949459041997551	-0.806194999911933	0.4535682013229314	0.639768728830032		Q7Z569	BRAP	146	BRAP_146	10
Skowronek et al. 2022 (HeLa)	10min	Skowronek et al. 2022 (HeLa) 10min	Q9UDY2_S244	0.1050856047400916	11.71757720984376	0.8060781605758279	0.4536301823441235	0.639768728830032	S	Q9UDY2	TJP2	S244	TJP2_S244	10
Skowronek et al. 2022 (HeLa)	10min	Skowronek et al. 2022 (HeLa) 10min	Q8WUF5_T95	0.1168190272567599	7.603256116283838	0.5081802889995758	0.6416581961556305	0.7839017234574368	T	Q8WUF5	PPP1R13L	T95	PPP1R13L_T95	10
Skowronek et al. 2022 (HeLa)	10min	Skowronek et al. 2022 (HeLa) 10min	Q96FZ2_S309	0.1839372679805873	8.092477695646611	0.6559293343838676	0.5439094014707136	0.7137891964465515	S	Q96FZ2	HMCES	S309	HMCES_S309	10
Skowronek et al. 2022 (HeLa)	10min	Skowronek et al. 2022 (HeLa) 10min	Q9BXK5_S303	-1.0752308382783706	10.51782887425328	-0.6559121978277673	0.5439194677874091	0.7137891964465515	S	Q9BXK5	BCL2L13	S303	BCL2L13_S303	10
Skowronek et al. 2022 (HeLa)	10min	Skowronek et al. 2022 (HeLa) 10min	Q9H6S0_S1223	-0.91692191870235	8.454202751933886	-0.6552862986060125	0.5442872185689916	0.7140467365005326	S	Q9H6S0	YTHDC2	S1223	YTHDC2_S1223	10
Skowronek et al. 2022 (HeLa)	10min	Skowronek et al. 2022 (HeLa) 10min	Q8N3E9_S105	0.1263842152729495	9.250901362107845	0.8048833133678663	0.45426437998773	0.6404020522477649	S	Q8N3E9	PLCD3	S105	PLCD3_S105	10
Skowronek et al. 2022 (HeLa)	10min	Skowronek et al. 2022 (HeLa) 10min	Q5SWA1_Y408	-0.127092168578109	9.726522450471643	-0.5072250730968785	0.6422634905293005	0.7844031186333971	Y	Q5SWA1	PPP1R15B	Y408	PPP1R15B_Y408	10
Skowronek et al. 2022 (HeLa)	10min	Skowronek et al. 2022 (HeLa) 10min	Q13153_S144	-0.1019260562359019	10.473300190534196	-0.8047840931197441	0.4543170728461195	0.6404020522477649	S	Q13153	PAK1	S144	PAK1_S144	10
Skowronek et al. 2022 (HeLa)	10min	Skowronek et al. 2022 (HeLa) 10min	Q9NQS7_S899	-0.4147847495757588	9.832169699012873	-0.8047537448001775	0.4543331908048318	0.6404020522477649	S	Q9NQS7	INCENP	S899	INCENP_S899	10
Skowronek et al. 2022 (HeLa)	10min	Skowronek et al. 2022 (HeLa) 10min	P26639_S339	-0.1190470215490808	6.252690361559344	-0.506576270166408	0.6426748197157892	0.784658017303856	S	P26639	TARS1	S339	TARS1_S339	10
Skowronek et al. 2022 (HeLa)	10min	Skowronek et al. 2022 (HeLa) 10min	O14544_T142	-0.0994725996186467	9.157611199897522	-0.5056049291500154	0.643290934889304	0.7850729887172488	T	O14544	SOCS6	T142	SOCS6_T142	10
Skowronek et al. 2022 (HeLa)	10min	Skowronek et al. 2022 (HeLa) 10min	O94808_S244	0.146803579265212	11.087730511225091	0.8035329656589922	0.4549818903405362	0.6411805476603518	S	O94808	GFPT2	S244	GFPT2_S244	10
Skowronek et al. 2022 (HeLa)	10min	Skowronek et al. 2022 (HeLa) 10min	O75581_S1490	-0.2509066496101919	10.746998624581408	-0.803492410139588	0.4550034523533201	0.6411805476603518	S	O75581	LRP6	S1490	LRP6_S1490	10
Skowronek et al. 2022 (HeLa)	10min	Skowronek et al. 2022 (HeLa) 10min	Q9UM00_S111	-0.1606564021951282	8.60535017849016	-0.5051904468180278	0.6435539487047783	0.7851716589931633	S	Q9UM00	TMCO1	S111	TMCO1_S111	10
Skowronek et al. 2022 (HeLa)	10min	Skowronek et al. 2022 (HeLa) 10min	Q641Q2_S688	-0.4149553343490719	10.299900862803325	-0.8032379517176845	0.4551387563418781	0.6413157953570385	S	Q641Q2	WASHC2A	S688	WASHC2A_S688	10
Skowronek et al. 2022 (HeLa)	10min	Skowronek et al. 2022 (HeLa) 10min	Q96C00_T256	-0.1875067041890297	8.826584132755523	-0.8030219624003563	0.4552536279857901	0.6413668174137607	T	Q96C00	ZBTB9	T256	ZBTB9_T256	10
Skowronek et al. 2022 (HeLa)	10min	Skowronek et al. 2022 (HeLa) 10min	P35221_T42	-0.544390316815548	8.581835545035066	-0.802755418502957	0.4553954156054539	0.641511147397904	T	P35221	CTNNA1	T42	CTNNA1_T42	10
Skowronek et al. 2022 (HeLa)	10min	Skowronek et al. 2022 (HeLa) 10min	Q00536_S153	0.0912343310000096	14.045750513359447	0.802447119500389	0.4555594548233933	0.6416472398867223	S	Q00536	CDK16	S153	CDK16_S153	10
Skowronek et al. 2022 (HeLa)	10min	Skowronek et al. 2022 (HeLa) 10min	P14859_T276	-0.5112757983120346	11.900145560917483	-0.8024259490093086	0.4555707207584761	0.6416472398867223	T	P14859	POU2F1	T276	POU2F1_T276	10
Skowronek et al. 2022 (HeLa)	10min	Skowronek et al. 2022 (HeLa) 10min	P55884_S125	-0.1723617697325767	8.089642362988899	-0.8023390331968593	0.4556169753692821	0.641656966693746	S	P55884	EIF3B	S125	EIF3B_S125	10
Skowronek et al. 2022 (HeLa)	10min	Skowronek et al. 2022 (HeLa) 10min	P29966_S147	-1.084996572241239	8.086532264905676	-0.5036783795128187	0.6445140051803178	0.7859038545008455	S	P29966	MARCKS	S147	MARCKS_S147	10
Skowronek et al. 2022 (HeLa)	10min	Skowronek et al. 2022 (HeLa) 10min	P67809_S167	-0.327485210008267	8.076780764829516	-0.8017054739487129	0.4559542442391786	0.6419642607956849	S	P67809	YBX1	S167	YBX1_S167	10
Skowronek et al. 2022 (HeLa)	10min	Skowronek et al. 2022 (HeLa) 10min	O60245_S1011	-0.5058282102242018	15.551029314482513	-0.8016680711803231	0.4559741608937038	0.6419642607956849	S	O60245	PCDH7	S1011	PCDH7_S1011	10
Skowronek et al. 2022 (HeLa)	10min	Skowronek et al. 2022 (HeLa) 10min	Q8NCF5_S88	0.0853841949871956	5.708443178058234	0.5027710331022535	0.6450905274885825	0.7861513513008231	S	Q8NCF5	NFATC2IP	S88	NFATC2IP_S88	10
Skowronek et al. 2022 (HeLa)	10min	Skowronek et al. 2022 (HeLa) 10min	Q8NCF5_S90	0.0853841949871956	5.708443178058234	0.5027710331022535	0.6450905274885825	0.7861513513008231	S	Q8NCF5	NFATC2IP	S90	NFATC2IP_S90	10
Skowronek et al. 2022 (HeLa)	10min	Skowronek et al. 2022 (HeLa) 10min	Q8NCF5_S92	0.0853841949871956	5.708443178058234	0.5027710331022535	0.6450905274885825	0.7861513513008231	S	Q8NCF5	NFATC2IP	S92	NFATC2IP_S92	10
Skowronek et al. 2022 (HeLa)	10min	Skowronek et al. 2022 (HeLa) 10min	Q9HCK8_S1978	-0.4048645636126444	10.552995076986043	-0.801616685023576	0.4560015246135241	0.6419642607956849	S	Q9HCK8	CHD8	S1978	CHD8_S1978	10
Skowronek et al. 2022 (HeLa)	10min	Skowronek et al. 2022 (HeLa) 10min	Q92615_623	-0.3243625234691922	12.26181726191783	-0.8015594381962847	0.4560320106124495	0.6419642607956849		Q92615	LARP4B	623	LARP4B_623	10
Skowronek et al. 2022 (HeLa)	10min	Skowronek et al. 2022 (HeLa) 10min	P78524_S622	-0.1045454836085646	8.687356193957012	-0.6513077993618187	0.5466287425621261	0.7156290064997263	S	P78524	DENND2B	S622	DENND2B_S622	10
Skowronek et al. 2022 (HeLa)	10min	Skowronek et al. 2022 (HeLa) 10min	Q96RK0_S370	0.4662967332105037	9.382231233989751	0.8013497240445503	0.4561437036018104	0.6420588194495318	S	Q96RK0	CIC	S370	CIC_S370	10
Skowronek et al. 2022 (HeLa)	10min	Skowronek et al. 2022 (HeLa) 10min	Q14839_S515	1.3678040791795991	12.245091168402055	0.8010591823711826	0.4562984778595033	0.6421636258030629	S	Q14839	CHD4	S515	CHD4_S515	10
Skowronek et al. 2022 (HeLa)	10min	Skowronek et al. 2022 (HeLa) 10min	P49736_S41	1.3199881034401777	12.955325952893933	0.8008816332482972	0.456393078701921	0.6421636258030629	S	P49736	MCM2	S41	MCM2_S41	10
Skowronek et al. 2022 (HeLa)	10min	Skowronek et al. 2022 (HeLa) 10min	Q5VT52_S796	-0.6633764659098542	13.088686310026905	-0.5016324688378724	0.6458144104404038	0.7867395481138252	S	Q5VT52	RPRD2	S796	RPRD2_S796	10
Skowronek et al. 2022 (HeLa)	10min	Skowronek et al. 2022 (HeLa) 10min	P30622_S197	-0.8658178775951253	9.169646786507824	-0.6505492882834785	0.547075930861875	0.715795810569744	S	P30622	CLIP1	S197	CLIP1_S197	10
Skowronek et al. 2022 (HeLa)	10min	Skowronek et al. 2022 (HeLa) 10min	Q8NEY1_S760	-0.6205654346410263	11.54167782482128	-0.6504549624671678	0.5471315588944463	0.715795810569744	S	Q8NEY1	NAV1	S760	NAV1_S760	10
Skowronek et al. 2022 (HeLa)	10min	Skowronek et al. 2022 (HeLa) 10min	Q9Y2X3_136	0.1688543669069826	8.137825649046485	0.6504216428475996	0.5471512098333144	0.715795810569744		Q9Y2X3	NOP58	136	NOP58_136	10
Skowronek et al. 2022 (HeLa)	10min	Skowronek et al. 2022 (HeLa) 10min	Q1KMD3_S161	0.1944890963788932	14.624069100145157	0.8006749715182814	0.4565032091109416	0.6421840778961461	S	Q1KMD3	HNRNPUL2	S161	HNRNPUL2_S161	10
Skowronek et al. 2022 (HeLa)	10min	Skowronek et al. 2022 (HeLa) 10min	O15164_S1028	0.3488044619264787	7.777910060171266	0.8004363414294707	0.4566303995127297	0.6422501712512796	S	O15164	TRIM24	S1028	TRIM24_S1028	10
Skowronek et al. 2022 (HeLa)	10min	Skowronek et al. 2022 (HeLa) 10min	P54253_S88	-0.2760242308445058	9.262287559925184	-0.6500313509998991	0.5473814279960278	0.7160395432641766	S	P54253	ATXN1	S88	ATXN1_S88	10
Skowronek et al. 2022 (HeLa)	10min	Skowronek et al. 2022 (HeLa) 10min	P19338_S28	0.08979407231433	5.621496361677058	0.6497726397637633	0.5475340677844303	0.7161817633240318	S	P19338	NCL	S28	NCL_S28	10
Skowronek et al. 2022 (HeLa)	10min	Skowronek et al. 2022 (HeLa) 10min	Q8WWI1_S751	0.1490038212782884	11.568319672693177	0.8001271497239483	0.4567952376732214	0.6422624539349217	S	Q8WWI1	LMO7	S751	LMO7_S751	10
Skowronek et al. 2022 (HeLa)	10min	Skowronek et al. 2022 (HeLa) 10min	Q14980_S1800	0.2013352089473379	9.702108430534892	0.8000157682761738	0.4568546286054035	0.6422905792454794	S	Q14980	NUMA1	S1800	NUMA1_S1800	10
Skowronek et al. 2022 (HeLa)	10min	Skowronek et al. 2022 (HeLa) 10min	Q5T4S7_S2897	0.5089163554116087	6.753169752056863	0.799893445354446	0.4569198602170642	0.6423269103930747	S	Q5T4S7	UBR4	S2897	UBR4_S2897	10
Skowronek et al. 2022 (HeLa)	10min	Skowronek et al. 2022 (HeLa) 10min	Q9H583_S1492	-0.6540554740247586	8.884643580725559	-0.7997483482609529	0.4569972454599251	0.6423803190858546	S	Q9H583	HEATR1	S1492	HEATR1_S1492	10
Skowronek et al. 2022 (HeLa)	10min	Skowronek et al. 2022 (HeLa) 10min	Q13501_S233	-0.5527557381847163	8.108132005226299	-0.5000623090482349	0.6468135093601198	0.7873684605207132	S	Q13501	SQSTM1	S233	SQSTM1_S233	10
Skowronek et al. 2022 (HeLa)	10min	Skowronek et al. 2022 (HeLa) 10min	Q96PC5_S1125	-0.5875496172534564	9.222563150703992	-0.7996223486024916	0.4570644531003864	0.6423833934793378	S	Q96PC5	MIA2	S1125	MIA2_S1125	10
Skowronek et al. 2022 (HeLa)	10min	Skowronek et al. 2022 (HeLa) 10min	Q03060_S271	0.2855554834096168	9.724541496131144	0.7995965425128729	0.4570782188349025	0.6423833934793378	S	Q03060	CREM	S271	CREM_S271	10
Skowronek et al. 2022 (HeLa)	10min	Skowronek et al. 2022 (HeLa) 10min	Q99590_S413	-0.4931728926432726	6.718174823287018	-0.6488404563476704	0.5480842943403654	0.7166715249625804	S	Q99590	SCAF11	S413	SCAF11_S413	10
Skowronek et al. 2022 (HeLa)	10min	Skowronek et al. 2022 (HeLa) 10min	Q13435_Y371	0.1412964535501517	6.040998440700804	0.6487224687677283	0.5481539637115267	0.7167051544454671	Y	Q13435	SF3B2	Y371	SF3B2_Y371	10
Skowronek et al. 2022 (HeLa)	10min	Skowronek et al. 2022 (HeLa) 10min	Q96B36_T90	0.4230876650054966	11.35448221484579	0.7992273650934237	0.4572751819578778	0.6426048252488034	T	Q96B36	AKT1S1	T90	AKT1S1_T90	10
Skowronek et al. 2022 (HeLa)	10min	Skowronek et al. 2022 (HeLa) 10min	Q86VM9_S13	-0.2667656290000826	5.917983057845582	-0.7988466385499797	0.4574783712195059	0.6428349676412308	S	Q86VM9	ZC3H18	S13	ZC3H18_S13	10
Skowronek et al. 2022 (HeLa)	10min	Skowronek et al. 2022 (HeLa) 10min	P40926_Y56	-0.1971515341782321	8.968669907014617	-0.6477452148299617	0.5487312422563285	0.7172299108267032	Y	P40926	MDH2	Y56	MDH2_Y56	10
Skowronek et al. 2022 (HeLa)	10min	Skowronek et al. 2022 (HeLa) 10min	Q6Y7W6_S26	-0.0963992301172531	16.649976873502073	-0.7978244419164722	0.4580242292549021	0.6434910921391994	S	Q6Y7W6	GIGYF2	S26	GIGYF2_S26	10
Skowronek et al. 2022 (HeLa)	10min	Skowronek et al. 2022 (HeLa) 10min	Q9NRG9_S544	0.9332801311005952	9.351905896508876	0.7975139815312631	0.4581901100282688	0.6436132418150555	S	Q9NRG9	AAAS	S544	AAAS_S544	10
Skowronek et al. 2022 (HeLa)	10min	Skowronek et al. 2022 (HeLa) 10min	P51532_S312	0.2916605564560015	8.809941200946131	0.7970947794142093	0.4584141611797141	0.6437980382285039	S	P51532	SMARCA4	S312	SMARCA4_S312	10
Skowronek et al. 2022 (HeLa)	10min	Skowronek et al. 2022 (HeLa) 10min	Q7Z5L9_T404	0.6715807799650886	11.835196793245784	0.7969723958247005	0.4584795865547075	0.6437980382285039	T	Q7Z5L9	IRF2BP2	T404	IRF2BP2_T404	10
Skowronek et al. 2022 (HeLa)	10min	Skowronek et al. 2022 (HeLa) 10min	P61026_T193	-0.6253938086434623	10.350788134088292	-0.6459248411589029	0.5498076537597675	0.7182338708532026	T	P61026	RAB10	T193	RAB10_T193	10
Skowronek et al. 2022 (HeLa)	10min	Skowronek et al. 2022 (HeLa) 10min	Q9UGU5_S101	0.5824057413464505	7.984186910443163	0.7967082163586012	0.4586208380214958	0.6439025808548112	S	Q9UGU5	HMGXB4	S101	HMGXB4_S101	10
Skowronek et al. 2022 (HeLa)	10min	Skowronek et al. 2022 (HeLa) 10min	O15164_S1025	0.3776111598473326	7.963425288348391	0.7966854561360411	0.4586330089304368	0.6439025808548112	S	O15164	TRIM24	S1025	TRIM24_S1025	10
Skowronek et al. 2022 (HeLa)	10min	Skowronek et al. 2022 (HeLa) 10min	Q9NYV4_T65	-0.2562612361692373	8.623889711066198	-0.796530830846457	0.4587157001787824	0.6439632337134474	T	Q9NYV4	CDK12	T65	CDK12_T65	10
Skowronek et al. 2022 (HeLa)	10min	Skowronek et al. 2022 (HeLa) 10min	P51398_S280	0.1292285254190153	7.358958990447343	0.7963801437593448	0.4587962957198467	0.6440209343465215	S	P51398	DAP3	S280	DAP3_S280	10
Skowronek et al. 2022 (HeLa)	10min	Skowronek et al. 2022 (HeLa) 10min	Q2KHT3_1028	0.4006949139636333	8.371802743107661	0.4939849865513073	0.6506893958135027	0.7906111301341769		Q2KHT3	CLEC16A	1028	CLEC16A_1028	10
Skowronek et al. 2022 (HeLa)	10min	Skowronek et al. 2022 (HeLa) 10min	Q6W2J9_S1288	-0.186878352447426	9.613866235976523	-0.7944410659551745	0.4598343330460718	0.6451448394547271	S	Q6W2J9	BCOR	S1288	BCOR_S1288	10
Skowronek et al. 2022 (HeLa)	10min	Skowronek et al. 2022 (HeLa) 10min	Q13547_S406	-0.2503706768625928	10.058878434295192	-0.4922968123769129	0.6517685402193513	0.79141926040895	S	Q13547	HDAC1	S406	HDAC1_S406	10
Skowronek et al. 2022 (HeLa)	10min	Skowronek et al. 2022 (HeLa) 10min	Q9BVJ6_S29	0.3340122546761588	9.45626913539002	0.7941181912459777	0.4600073408235792	0.6452158531013075	S	Q9BVJ6	UTP14A	S29	UTP14A_S29	10
Skowronek et al. 2022 (HeLa)	10min	Skowronek et al. 2022 (HeLa) 10min	Q9BYW2_S1263	0.1133941804303049	6.689398511560367	0.794051250324161	0.4600432160427363	0.6452158531013075	S	Q9BYW2	SETD2	S1263	SETD2_S1263	10
Skowronek et al. 2022 (HeLa)	10min	Skowronek et al. 2022 (HeLa) 10min	Q8IWR0_T328	-0.1859362364130108	6.41724180395833	-0.4917399174809173	0.6521247651559795	0.7915294786303355	T	Q8IWR0	ZC3H7A	T328	ZC3H7A_T328	10
Skowronek et al. 2022 (HeLa)	10min	Skowronek et al. 2022 (HeLa) 10min	O60293_S1298	-0.4471077559033816	8.781795937964079	-0.6421452394220577	0.5520471056857827	0.7204091031064389	S	O60293	ZFC3H1	S1298	ZFC3H1_S1298	10
Skowronek et al. 2022 (HeLa)	10min	Skowronek et al. 2022 (HeLa) 10min	O60884_S394	0.4588600286771189	8.95073006098406	0.6418542729644885	0.5522197590159243	0.7205190918765145	S	O60884	DNAJA2	S394	DNAJA2_S394	10
Skowronek et al. 2022 (HeLa)	10min	Skowronek et al. 2022 (HeLa) 10min	Q5T6S3_S187	0.1182639193120982	6.887287426653	0.491044369373976	0.6525698461794146	0.7918928770388237	S	Q5T6S3	PHF19	S187	PHF19_S187	10
Skowronek et al. 2022 (HeLa)	10min	Skowronek et al. 2022 (HeLa) 10min	Q96K21_S463	-0.1384849463176269	12.103740361310871	-0.7928330789643587	0.4606964159736437	0.6460764065430176	S	Q96K21	ZFYVE19	S463	ZFYVE19_S463	10
Skowronek et al. 2022 (HeLa)	10min	Skowronek et al. 2022 (HeLa) 10min	Q4V328_S657	-0.3823463797745638	9.989986973359638	-0.641037413185424	0.5527046592595812	0.7210363902836793	S	Q4V328	GRIPAP1	S657	GRIPAP1_S657	10
Skowronek et al. 2022 (HeLa)	10min	Skowronek et al. 2022 (HeLa) 10min	C9JLW8_S21	-0.2532203160800339	10.217908552728206	-0.7926883591794033	0.4607740611682181	0.6461297287359302	S	C9JLW8	MCRIP1	S21	MCRIP1_S21	10
Skowronek et al. 2022 (HeLa)	10min	Skowronek et al. 2022 (HeLa) 10min	Q13421_S200	-0.1330597785385947	7.4206561675342835	-0.7924849159801163	0.460883228680522	0.6461716800011411	S	Q13421	MSLN	S200	MSLN_S200	10
Skowronek et al. 2022 (HeLa)	10min	Skowronek et al. 2022 (HeLa) 10min	Q8N3E9_584	0.2577116682899447	9.059633673877252	0.6405942624906895	0.5529678392001305	0.7211489566407973		Q8N3E9	PLCD3	584	PLCD3_584	10
Skowronek et al. 2022 (HeLa)	10min	Skowronek et al. 2022 (HeLa) 10min	P54725_T94	0.6320522450287775	11.425797711194418	0.7918897705634297	0.4612026905900233	0.6465639851660514	T	P54725	RAD23A	T94	RAD23A_T94	10
Skowronek et al. 2022 (HeLa)	10min	Skowronek et al. 2022 (HeLa) 10min	Q9UQL6_T496	0.1999765901200936	6.159535753563287	0.6400736217961226	0.5532771461103843	0.7213393999012816	T	Q9UQL6	HDAC5	T496	HDAC5_T496	10
Skowronek et al. 2022 (HeLa)	10min	Skowronek et al. 2022 (HeLa) 10min	Q15435_S44	-0.118528719143681	7.532551435840973	-0.7915466224649698	0.4613869580987083	0.6467667089930058	S	Q15435	PPP1R7	S44	PPP1R7_S44	10
Skowronek et al. 2022 (HeLa)	10min	Skowronek et al. 2022 (HeLa) 10min	O94906_T266	0.6926612883718679	10.445603476762358	0.4883418032569395	0.6543009519373706	0.7932851764492715	T	O94906	PRPF6	T266	PRPF6_T266	10
Skowronek et al. 2022 (HeLa)	10min	Skowronek et al. 2022 (HeLa) 10min	O75351_T382	0.1049728150261968	7.465673802676934	0.4880592890382522	0.6544820730663943	0.7934457784174925	T	O75351	VPS4B	T382	VPS4B_T382	10
Skowronek et al. 2022 (HeLa)	10min	Skowronek et al. 2022 (HeLa) 10min	O75534_S123	0.3022901847470773	10.146796068604315	0.6393231938404276	0.5537231702952037	0.721672293638418	S	O75534	CSDE1	S123	CSDE1_S123	10
Skowronek et al. 2022 (HeLa)	10min	Skowronek et al. 2022 (HeLa) 10min	O75459_S63	0.2214649807661626	8.36489263164415	0.7911480759792202	0.4616010407157411	0.6470111888388853	S	O75459	PAGE1	S63	PAGE1_S63	10
Skowronek et al. 2022 (HeLa)	10min	Skowronek et al. 2022 (HeLa) 10min	Q12888_S1645	-0.4288875497827256	9.219168781670634	-0.6391017164031726	0.5538548534139076	0.7217589037150357	S	Q12888	TP53BP1	S1645	TP53BP1_S1645	10
Skowronek et al. 2022 (HeLa)	10min	Skowronek et al. 2022 (HeLa) 10min	Q6QNY0_T63	0.2511870775770664	11.78662139711251	0.790935044544505	0.4617155017330634	0.6471160023000485	T	Q6QNY0	BLOC1S3	T63	BLOC1S3_T63	10
Skowronek et al. 2022 (HeLa)	10min	Skowronek et al. 2022 (HeLa) 10min	Q12948_262	0.2262210483961677	8.879718906282553	0.4872530176439085	0.654999142572005	0.7938207030165836		Q12948	FOXC1	262	FOXC1_262	10
Skowronek et al. 2022 (HeLa)	10min	Skowronek et al. 2022 (HeLa) 10min	Q6P2E9_33	0.1273784956312873	10.876338593987349	0.7905483962003511	0.461923298769463	0.6471752013828979		Q6P2E9	EDC4	33	EDC4_33	10
Skowronek et al. 2022 (HeLa)	10min	Skowronek et al. 2022 (HeLa) 10min	Q9UBU7_S103	-0.1204012651395887	7.186106585793453	-0.6385089586140253	0.554207390234908	0.7218995057561023	S	Q9UBU7	DBF4	S103	DBF4_S103	10
Skowronek et al. 2022 (HeLa)	10min	Skowronek et al. 2022 (HeLa) 10min	Q5T200_T364	-0.1126906619231249	13.817824062189516	-0.7904543069677696	0.4619738754948396	0.6471752013828979	T	Q5T200	ZC3H13	T364	ZC3H13_T364	10
Skowronek et al. 2022 (HeLa)	10min	Skowronek et al. 2022 (HeLa) 10min	Q9NQC3_S13	-0.8991885878029109	11.373857125016793	-0.7904134074674616	0.4619958618567679	0.6471752013828979	S	Q9NQC3	RTN4	S13	RTN4_S13	10
Skowronek et al. 2022 (HeLa)	10min	Skowronek et al. 2022 (HeLa) 10min	Q9BT67_T87	-0.117474487136401	6.022753980688743	-0.6382867415987304	0.5543395901502906	0.7219662769286991	T	Q9BT67	NDFIP1	T87	NDFIP1_T87	10
Skowronek et al. 2022 (HeLa)	10min	Skowronek et al. 2022 (HeLa) 10min	Q8TAA9_S8	0.8940318136590797	7.372255074729582	0.6382739549633855	0.5543471977325223	0.7219662769286991	S	Q8TAA9	VANGL1	S8	VANGL1_S8	10
Skowronek et al. 2022 (HeLa)	10min	Skowronek et al. 2022 (HeLa) 10min	Q13895_S167	0.5733378262107198	11.008691194609543	0.789821289816362	0.4623142513055759	0.6474471517147616	S	Q13895	BYSL	S167	BYSL_S167	10
Skowronek et al. 2022 (HeLa)	10min	Skowronek et al. 2022 (HeLa) 10min	A0A2Z4LIS9_155	0.593216904728127	10.644611029072106	0.789757033516683	0.4623488122719322	0.6474471517147616		A0A2Z4LIS9	FOXO3B	155	FOXO3B_155	10
Skowronek et al. 2022 (HeLa)	10min	Skowronek et al. 2022 (HeLa) 10min	O15234_74	-0.2168788710630123	7.671402684061814	-0.4857409901464823	0.6559694795714179	0.7941097841349762		O15234	CASC3	74	CASC3_74	10
Skowronek et al. 2022 (HeLa)	10min	Skowronek et al. 2022 (HeLa) 10min	Q9Y6N7_1472	-0.6543171925221589	10.27866086919756	-0.6373460581101593	0.5548994482742664	0.7223995777945651		Q9Y6N7	ROBO1	1472	ROBO1_1472	10
Skowronek et al. 2022 (HeLa)	10min	Skowronek et al. 2022 (HeLa) 10min	Q15067_S26	0.1754568975093757	10.015946144399567	0.7891867712122298	0.4626556157769411	0.6477655298767562	S	Q15067	ACOX1	S26	ACOX1_S26	10
Skowronek et al. 2022 (HeLa)	10min	Skowronek et al. 2022 (HeLa) 10min	P22102_S616	0.1031581156971599	6.324364337039063	0.4848076427348745	0.6565688799541068	0.7943624517512228	S	P22102	GART	S616	GART_S616	10
Skowronek et al. 2022 (HeLa)	10min	Skowronek et al. 2022 (HeLa) 10min	P47974_S440	0.5461379326285094	10.91906523577517	0.7889729809481024	0.4627706736204543	0.6478709971436082	S	P47974	ZFP36L2	S440	ZFP36L2_S440	10
Skowronek et al. 2022 (HeLa)	10min	Skowronek et al. 2022 (HeLa) 10min	Q12888_S1618	-0.1939906014810493	6.622611002953953	-0.6360985045660926	0.5556425240808256	0.7228029879529498	S	Q12888	TP53BP1	S1618	TP53BP1_S1618	10
Skowronek et al. 2022 (HeLa)	10min	Skowronek et al. 2022 (HeLa) 10min	P25787_S7	-0.3400372078823199	9.25566899676902	-0.7883295473600792	0.4631170816377436	0.6481136743460453	S	P25787	PSMA2	S7	PSMA2_S7	10
Skowronek et al. 2022 (HeLa)	10min	Skowronek et al. 2022 (HeLa) 10min	P23921_S631	-0.1935708812979264	8.155755819653772	-0.7882819037644079	0.4631427391399071	0.6481136743460453	S	P23921	RRM1	S631	RRM1_S631	10
Skowronek et al. 2022 (HeLa)	10min	Skowronek et al. 2022 (HeLa) 10min	Q99590_T410	-0.2792324606849172	6.426138693980199	-0.4837068854317417	0.6572762118479856	0.7948830604127187	T	Q99590	SCAF11	T410	SCAF11_T410	10
Skowronek et al. 2022 (HeLa)	10min	Skowronek et al. 2022 (HeLa) 10min	Q2KHT3_1033	-0.7941738522321025	8.758709771963597	-0.7878647089901399	0.4633674547203564	0.6483563823295017		Q2KHT3	CLEC16A	1033	CLEC16A_1033	10
Skowronek et al. 2022 (HeLa)	10min	Skowronek et al. 2022 (HeLa) 10min	P61247_S237	-0.82341711546208	12.95876999660344	-0.7877525851624533	0.4634278618802014	0.6483563823295017	S	P61247	RPS3A	S237	RPS3A_S237	10
Skowronek et al. 2022 (HeLa)	10min	Skowronek et al. 2022 (HeLa) 10min	Q9GZV5_S105	0.2814104012922005	10.211878423061346	0.7875857222153467	0.4635177704506744	0.6483602918801807	S	Q9GZV5	WWTR1	S105	WWTR1_S105	10
Skowronek et al. 2022 (HeLa)	10min	Skowronek et al. 2022 (HeLa) 10min	Q13610_T55	0.5018245722988546	10.82488750921804	0.7872890384735074	0.4636776596482766	0.6485221523465963	T	Q13610	PWP1	T55	PWP1_T55	10
Skowronek et al. 2022 (HeLa)	10min	Skowronek et al. 2022 (HeLa) 10min	Q6PKG0_S75	-0.0871702385271779	7.12089923845851	-0.4822285863466397	0.6582268612447914	0.7956419576484872	S	Q6PKG0	LARP1	S75	LARP1_S75	10
Skowronek et al. 2022 (HeLa)	10min	Skowronek et al. 2022 (HeLa) 10min	Q7RTP6_S1156	-0.1555938007242119	9.417397916007818	-0.7871989858766075	0.4637261987621329	0.6485221523465963	S	Q7RTP6	MICAL3	S1156	MICAL3_S1156	10
Skowronek et al. 2022 (HeLa)	10min	Skowronek et al. 2022 (HeLa) 10min	Q9ULU4_T442	-0.202282054236103	6.8803400705958335	-0.4821241322564129	0.6582940634447408	0.7956419576484872	T	Q9ULU4	ZMYND8	T442	ZMYND8_T442	10
Skowronek et al. 2022 (HeLa)	10min	Skowronek et al. 2022 (HeLa) 10min	Q9UHB7_S222	0.834346186498335	10.194349315464212	0.787149646945857	0.4637527944142797	0.6485221523465963	S	Q9UHB7	AFF4	S222	AFF4_S222	10
Skowronek et al. 2022 (HeLa)	10min	Skowronek et al. 2022 (HeLa) 10min	Q6P1L5_S273	0.1018204903101569	10.571006807652475	0.7869673600509944	0.4638510638378334	0.6485819912914631	S	Q6P1L5	FAM117B	S273	FAM117B_S273	10
Skowronek et al. 2022 (HeLa)	10min	Skowronek et al. 2022 (HeLa) 10min	Q9BQG0_S1163	-0.1087616301455547	16.468688981543714	-0.7869227200405271	0.463875131197175	0.6485819912914631	S	Q9BQG0	MYBBP1A	S1163	MYBBP1A_S1163	10
Skowronek et al. 2022 (HeLa)	10min	Skowronek et al. 2022 (HeLa) 10min	Q7Z3K3_T326	-2.0661612957997946	10.006092603599452	-0.6341368507061751	0.5568122746419164	0.7238470792877655	T	Q7Z3K3	POGZ	T326	POGZ_T326	10
Skowronek et al. 2022 (HeLa)	10min	Skowronek et al. 2022 (HeLa) 10min	Q7Z460_S253	-0.2841307758520042	7.027923732078145	-0.4814571901908154	0.6587232474095961	0.7958657476111938	S	Q7Z460	CLASP1	S253	CLASP1_S253	10
Skowronek et al. 2022 (HeLa)	10min	Skowronek et al. 2022 (HeLa) 10min	Q12802_2454	-0.705551579005042	8.024498463496908	-0.633859299358201	0.5569779128015244	0.7239654955145737		Q12802	AKAP13	2454	AKAP13_2454	10
Skowronek et al. 2022 (HeLa)	10min	Skowronek et al. 2022 (HeLa) 10min	Q8IWX8_S705	-0.148215660358745	8.0595837055549	-0.7863461046630169	0.4641860901917555	0.6489611259222356	S	Q8IWX8	CHERP	S705	CHERP_S705	10
Skowronek et al. 2022 (HeLa)	10min	Skowronek et al. 2022 (HeLa) 10min	Q03164_S2121	0.2567974083087989	8.49763340576622	0.6335697295418666	0.5571507582437011	0.7240562172999708	S	Q03164	KMT2A	S2121	KMT2A_S2121	10
Skowronek et al. 2022 (HeLa)	10min	Skowronek et al. 2022 (HeLa) 10min	Q6P6C2_411	-0.1851063051685297	10.06648289768803	-0.7859998425866613	0.4643728955189796	0.6491008261532375		Q6P6C2	ALKBH5	411	ALKBH5_411	10
Skowronek et al. 2022 (HeLa)	10min	Skowronek et al. 2022 (HeLa) 10min	Q99959_Y194	0.2465820192940375	7.55334426507032	0.7859395478995275	0.4644054294922317	0.6491008261532375	Y	Q99959	PKP2	Y194	PKP2_Y194	10
Skowronek et al. 2022 (HeLa)	10min	Skowronek et al. 2022 (HeLa) 10min	Q96PN7_S618	0.5731600809593296	8.589249334338273	0.785522586092074	0.464630459724589	0.6492484067462617	S	Q96PN7	TRERF1	S618	TRERF1_S618	10
Skowronek et al. 2022 (HeLa)	10min	Skowronek et al. 2022 (HeLa) 10min	Q6P1N0_T206	0.4952122410402975	10.227602331435008	0.4795534219990178	0.6599492554263982	0.7967566823305157	T	Q6P1N0	CC2D1A	T206	CC2D1A_T206	10
Skowronek et al. 2022 (HeLa)	10min	Skowronek et al. 2022 (HeLa) 10min	Q86UU1_T522	0.6241638290806417	10.744774457060236	0.7853776948121829	0.4647086744789971	0.6493020610683752	T	Q86UU1	PHLDB1	T522	PHLDB1_T522	10
Skowronek et al. 2022 (HeLa)	10min	Skowronek et al. 2022 (HeLa) 10min	Q9BQG0_S1243	-0.2569495173695433	7.457318109126113	-0.632232078555127	0.5579496695494744	0.724574760001854	S	Q9BQG0	MYBBP1A	S1243	MYBBP1A_S1243	10
Skowronek et al. 2022 (HeLa)	10min	Skowronek et al. 2022 (HeLa) 10min	Q9H6Z4_S328	-0.1571107550212174	7.206017590433769	-0.7850749570129245	0.4648721279718892	0.6494518868569721	S	Q9H6Z4	RANBP3	S328	RANBP3_S328	10
Skowronek et al. 2022 (HeLa)	10min	Skowronek et al. 2022 (HeLa) 10min	O94885_434	-0.11793476375842	9.707875723465309	-0.7850315664768052	0.4648955586730505	0.6494518868569721		O94885	SASH1	434	SASH1_434	10
Skowronek et al. 2022 (HeLa)	10min	Skowronek et al. 2022 (HeLa) 10min	Q9H410_S331	-0.1117739210199069	9.471815367471656	-0.6316007679680871	0.5583269830460993	0.7247092450553407	S	Q9H410	DSN1	S331	DSN1_S331	10
Skowronek et al. 2022 (HeLa)	10min	Skowronek et al. 2022 (HeLa) 10min	Q9UBU7_495	0.1653300118648113	7.444911834037432	0.4779047787023727	0.6610120572965286	0.7973836234189449		Q9UBU7	DBF4	495	DBF4_495	10
Skowronek et al. 2022 (HeLa)	10min	Skowronek et al. 2022 (HeLa) 10min	Q92574_S1080	-0.3170960647817793	7.253908133031964	-0.6310885452888247	0.5586332457834644	0.7250005840820497	S	Q92574	TSC1	S1080	TSC1_S1080	10
Skowronek et al. 2022 (HeLa)	10min	Skowronek et al. 2022 (HeLa) 10min	P49792_S2605	-0.1706013636100039	8.042959099551023	-0.4778040829334022	0.6610770038539086	0.7973836234189449	S	P49792	RANBP2	S2605	RANBP2_S2605	10
Skowronek et al. 2022 (HeLa)	10min	Skowronek et al. 2022 (HeLa) 10min	Q9BUJ2_S194	-0.1984231988546145	15.068677762218536	-0.7834528968422309	0.465748610190289	0.650476411988099	S	Q9BUJ2	HNRNPUL1	S194	HNRNPUL1_S194	10
Skowronek et al. 2022 (HeLa)	10min	Skowronek et al. 2022 (HeLa) 10min	Q9H1K0_S215	-0.197608992716499	5.981840800716065	-0.6299952655847195	0.5592872998251368	0.7253841125906885	S	Q9H1K0	RBSN	S215	RBSN_S215	10
Skowronek et al. 2022 (HeLa)	10min	Skowronek et al. 2022 (HeLa) 10min	O60216_S545	0.091239318045349	5.673073623497972	0.7831786710437701	0.465896905552366	0.6504815603599255	S	O60216	RAD21	S545	RAD21_S545	10
Skowronek et al. 2022 (HeLa)	10min	Skowronek et al. 2022 (HeLa) 10min	Q9H814_S25	0.6952548637328899	10.568766087054923	0.7831510295740322	0.4659118553384394	0.6504815603599255	S	Q9H814	PHAX	S25	PHAX_S25	10
Skowronek et al. 2022 (HeLa)	10min	Skowronek et al. 2022 (HeLa) 10min	P29692_S37	-0.1282031229773839	7.554806482719544	-0.4761695428103416	0.6621317734825058	0.7979535906306983	S	P29692	EEF1D	S37	EEF1D_S37	10
Skowronek et al. 2022 (HeLa)	10min	Skowronek et al. 2022 (HeLa) 10min	Q8TEK3_S1035	0.4416391353080762	9.06965931654574	0.476119660842145	0.6621639779490163	0.7979535906306983	S	Q8TEK3	DOT1L	S1035	DOT1L_S1035	10
Skowronek et al. 2022 (HeLa)	10min	Skowronek et al. 2022 (HeLa) 10min	Q27J81_T1148	-1.4941927917212308	12.55767335838021	-0.7824705263737312	0.4662800114717063	0.650939829386963	T	Q27J81	INF2	T1148	INF2_T1148	10
Skowronek et al. 2022 (HeLa)	10min	Skowronek et al. 2022 (HeLa) 10min	Q8NDT2_S552	0.2674124076407267	12.656494945300164	0.6287445949159512	0.5600361336310484	0.7258188604919722	S	Q8NDT2	RBM15B	S552	RBM15B_S552	10
Skowronek et al. 2022 (HeLa)	10min	Skowronek et al. 2022 (HeLa) 10min	Q7L9L4_T35	0.1003406652072609	11.784483799958547	0.6286965319131745	0.5600649243619602	0.7258188604919722	T	Q7L9L4	MOB1B	T35	MOB1B_T35	10
Skowronek et al. 2022 (HeLa)	10min	Skowronek et al. 2022 (HeLa) 10min	Q9H4G0_S658	0.3192090296787286	7.454376058127673	0.7821402791660439	0.4664587522614908	0.6510778800931379	S	Q9H4G0	EPB41L1	S658	EPB41L1_S658	10
Skowronek et al. 2022 (HeLa)	10min	Skowronek et al. 2022 (HeLa) 10min	Q6IQ26_1112	0.2684585972841589	7.190411959898767	0.4746617856882696	0.6631056093790618	0.7982734973335102		Q6IQ26	DENND5A	1112	DENND5A_1112	10
Skowronek et al. 2022 (HeLa)	10min	Skowronek et al. 2022 (HeLa) 10min	Q6IQ26_1114	0.2684585972841589	7.190411959898767	0.4746617856882696	0.6631056093790618	0.7982734973335102		Q6IQ26	DENND5A	1114	DENND5A_1114	10
Skowronek et al. 2022 (HeLa)	10min	Skowronek et al. 2022 (HeLa) 10min	P12270_S631	-0.3989526975970916	7.860907954454038	-0.7819777205707985	0.4665467524242314	0.6510892504734225	S	P12270	TPR	S631	TPR_S631	10
Skowronek et al. 2022 (HeLa)	10min	Skowronek et al. 2022 (HeLa) 10min	P12270_S632	-0.3989526975970916	7.860907954454038	-0.7819777205707985	0.4665467524242314	0.6510892504734225	S	P12270	TPR	S632	TPR_S632	10
Skowronek et al. 2022 (HeLa)	10min	Skowronek et al. 2022 (HeLa) 10min	P56524_S632	-0.3574670674614548	11.850346563388957	-0.6282666488116019	0.5603224766801789	0.7260372369665218	S	P56524	HDAC4	S632	HDAC4_S632	10
Skowronek et al. 2022 (HeLa)	10min	Skowronek et al. 2022 (HeLa) 10min	Q7Z392_T70	-0.1436631424988377	7.209698470630743	-0.6279812434010759	0.5604935124513128	0.7261817064121376	T	Q7Z392	TRAPPC11	T70	TRAPPC11_T70	10
Skowronek et al. 2022 (HeLa)	10min	Skowronek et al. 2022 (HeLa) 10min	Q96TC7_S212	0.2880393059768824	10.981532728914022	0.7813454653495384	0.4668891332907819	0.651455557163753	S	Q96TC7	RMDN3	S212	RMDN3_S212	10
Skowronek et al. 2022 (HeLa)	10min	Skowronek et al. 2022 (HeLa) 10min	Q6ZRV2_S513	-0.6891987148039629	10.568729862676909	-0.627317052346011	0.5608916776196691	0.7265438547099804	S	Q6ZRV2	FAM83H	S513	FAM83H_S513	10
Skowronek et al. 2022 (HeLa)	10min	Skowronek et al. 2022 (HeLa) 10min	P07108_Y29	-0.1534303461656634	10.43470798057512	-0.7808134500237082	0.4671773713612556	0.6517345665502232	Y	P07108	DBI	Y29	DBI_Y29	10
Skowronek et al. 2022 (HeLa)	10min	Skowronek et al. 2022 (HeLa) 10min	Q9NWH9_S1011	-0.0997404224148983	10.120706500958509	-0.6268492601345886	0.5611722187569412	0.7266190261553045	S	Q9NWH9	SLTM	S1011	SLTM_S1011	10
Skowronek et al. 2022 (HeLa)	10min	Skowronek et al. 2022 (HeLa) 10min	Q9BQ52_S217	0.1393424501326059	11.526143519883531	0.6265441366399026	0.5613552551656201	0.726638007898568	S	Q9BQ52	ELAC2	S217	ELAC2_S217	10
Skowronek et al. 2022 (HeLa)	10min	Skowronek et al. 2022 (HeLa) 10min	P52948_Y727	-0.2634848099463198	11.942936119020468	-0.7796153440628565	0.4678269540724045	0.6523175835877469	Y	P52948	NUP98	Y727	NUP98_Y727	10
Skowronek et al. 2022 (HeLa)	10min	Skowronek et al. 2022 (HeLa) 10min	Q2M3G4_Y422	0.1741349343362763	6.410321555052144	0.6255034892331621	0.5619798109184088	0.7270293357117407	Y	Q2M3G4	SHROOM1	Y422	SHROOM1_Y422	10
Skowronek et al. 2022 (HeLa)	10min	Skowronek et al. 2022 (HeLa) 10min	Q9Y6R0_T265	0.0885693237518889	6.313921560665534	0.4700584558870147	0.6660840298934506	0.8001939203972668	T	Q9Y6R0	NUMBL	T265	NUMBL_T265	10
Skowronek et al. 2022 (HeLa)	10min	Skowronek et al. 2022 (HeLa) 10min	Q9UQ35_T1472	-0.1622728701599669	13.25737251822052	-0.7787372442580609	0.4683034478092835	0.6528768461881825	T	Q9UQ35	SRRM2	T1472	SRRM2_T1472	10
Skowronek et al. 2022 (HeLa)	10min	Skowronek et al. 2022 (HeLa) 10min	P07355_Y238	0.4920070102242864	10.75999951658218	0.778601760585981	0.4683769978228457	0.6528768461881825	Y	P07355	ANXA2	Y238	ANXA2_Y238	10
Skowronek et al. 2022 (HeLa)	10min	Skowronek et al. 2022 (HeLa) 10min	O60437_S1657	-0.0893492199116234	10.571085549618566	-0.7785811441953355	0.4683881905657415	0.6528768461881825	S	O60437	PPL	S1657	PPL_S1657	10
Skowronek et al. 2022 (HeLa)	10min	Skowronek et al. 2022 (HeLa) 10min	Q9Y657_S199	0.0882798171235688	10.42774176507908	0.4696258590838386	0.6663643281401129	0.8004716831661747	S	Q9Y657	SPIN1	S199	SPIN1_S199	10
Skowronek et al. 2022 (HeLa)	10min	Skowronek et al. 2022 (HeLa) 10min	P18754_S11	0.1033879633414081	11.835693390543454	0.7784780658535019	0.468444155188126	0.6528990460386983	S	P18754	RCC1	S11	RCC1_S11	10
Skowronek et al. 2022 (HeLa)	10min	Skowronek et al. 2022 (HeLa) 10min	P52948_T687	-0.2889915161792622	8.617745965760557	-0.6239198707458717	0.5629311139794366	0.728144497157347	T	P52948	NUP98	T687	NUP98_T687	10
Skowronek et al. 2022 (HeLa)	10min	Skowronek et al. 2022 (HeLa) 10min	Q14157_S608	-0.6487878081097573	11.288303875911064	-0.6238322668954237	0.562983769799491	0.7281548488356837	S	Q14157	UBAP2L	S608	UBAP2L_S608	10
Skowronek et al. 2022 (HeLa)	10min	Skowronek et al. 2022 (HeLa) 10min	Q6ZU35_T875	-0.3375471509309822	8.199567524603214	-0.4682844534089427	0.6672339208947746	0.8010442132099749	T	Q6ZU35	CRACD	T875	CRACD_T875	10
Skowronek et al. 2022 (HeLa)	10min	Skowronek et al. 2022 (HeLa) 10min	Q9BUR4_T81	0.5608998308135966	10.268742692447772	0.6231716111657682	0.5633809726828497	0.7286107955856317	T	Q9BUR4	WRAP53	T81	WRAP53_T81	10
Skowronek et al. 2022 (HeLa)	10min	Skowronek et al. 2022 (HeLa) 10min	Q9BTA9_S265	0.4717152402512319	11.134204419519284	0.7772525094072779	0.4691099164009422	0.6535933845497855	S	Q9BTA9	WAC	S265	WAC_S265	10
Skowronek et al. 2022 (HeLa)	10min	Skowronek et al. 2022 (HeLa) 10min	Q8NDC0_S15	-0.2196800400132694	16.20970200728164	-0.7771921294597374	0.4691427341727626	0.6535933845497855	S	Q8NDC0	MAPK1IP1L	S15	MAPK1IP1L_S15	10
Skowronek et al. 2022 (HeLa)	10min	Skowronek et al. 2022 (HeLa) 10min	Q5JSH3_Y11	0.840179069598058	8.292492951293738	0.6227358311858096	0.563643075332716	0.7288554562779346	Y	Q5JSH3	WDR44	Y11	WDR44_Y11	10
Skowronek et al. 2022 (HeLa)	10min	Skowronek et al. 2022 (HeLa) 10min	Q9BTA9_S538	0.7112956240170831	9.561666179073956	0.6223135635704703	0.5638971272501854	0.729047050984601	S	Q9BTA9	WAC	S538	WAC_S538	10
Skowronek et al. 2022 (HeLa)	10min	Skowronek et al. 2022 (HeLa) 10min	O14745_S290	-0.086779472386766	16.748554799089842	-0.7766838351041996	0.4694190678603995	0.6539224961216074	S	O14745	NHERF1	S290	NHERF1_S290	10
Skowronek et al. 2022 (HeLa)	10min	Skowronek et al. 2022 (HeLa) 10min	O75970_931	-0.2764934192844395	7.512458602107909	-0.466888382505485	0.6681396535782003	0.8020134950975127		O75970	MPDZ	931	MPDZ_931	10
Skowronek et al. 2022 (HeLa)	10min	Skowronek et al. 2022 (HeLa) 10min	Q9HC35_T897	-0.0915552236270018	5.63992923951192	-0.4657241575848621	0.6688955175946238	0.8026844657749305	T	Q9HC35	EML4	T897	EML4_T897	10
Skowronek et al. 2022 (HeLa)	10min	Skowronek et al. 2022 (HeLa) 10min	Q6ZU65_T1086	-1.1675244021290538	9.55355086154622	-0.7758538982692484	0.4698705119139093	0.6542681210843846	T	Q6ZU65	UBN2	T1086	UBN2_T1086	10
Skowronek et al. 2022 (HeLa)	10min	Skowronek et al. 2022 (HeLa) 10min	Q14677_S299	-0.1091530409527941	14.006944291640597	-0.7758351651830512	0.4698807053491676	0.6542681210843846	S	Q14677	CLINT1	S299	CLINT1_S299	10
Skowronek et al. 2022 (HeLa)	10min	Skowronek et al. 2022 (HeLa) 10min	P11831_251	-0.158467740356345	10.93589174687738	-0.7757891984602651	0.469905718384133	0.6542681210843846		P11831	SRF	251	SRF_251	10
Skowronek et al. 2022 (HeLa)	10min	Skowronek et al. 2022 (HeLa) 10min	Q7Z6E9_S516	-0.2357181727758455	13.01431017154198	-0.7757411902583901	0.469931843315164	0.6542681210843846	S	Q7Z6E9	RBBP6	S516	RBBP6_S516	10
Skowronek et al. 2022 (HeLa)	10min	Skowronek et al. 2022 (HeLa) 10min	P01106_S288	0.3633163793174585	9.566110007100894	0.77553020982203	0.4700466661780115	0.6543399408945398	S	P01106	MYC	S288	MYC_S288	10
Skowronek et al. 2022 (HeLa)	10min	Skowronek et al. 2022 (HeLa) 10min	O60645_S107	-0.1900704625262186	8.233909439540774	-0.6208045347354153	0.5648056291085413	0.7296570976989669	S	O60645	EXOC3	S107	EXOC3_S107	10
Skowronek et al. 2022 (HeLa)	10min	Skowronek et al. 2022 (HeLa) 10min	O14686_T1195	-0.0918846322035147	11.32305327890154	-0.7754692102176194	0.470079868006349	0.6543399408945398	T	O14686	KMT2D	T1195	KMT2D_T1195	10
Skowronek et al. 2022 (HeLa)	10min	Skowronek et al. 2022 (HeLa) 10min	P55884_S154	-0.5713414506216665	7.548052703330615	-0.4651013520506866	0.6693000730995307	0.8028607903065663	S	P55884	EIF3B	S154	EIF3B_S154	10
Skowronek et al. 2022 (HeLa)	10min	Skowronek et al. 2022 (HeLa) 10min	Q14683_S957	0.5896828044765741	8.854796311097259	0.7753489746710085	0.4701453166084924	0.6543442319716293	S	Q14683	SMC1A	S957	SMC1A_S957	10
Skowronek et al. 2022 (HeLa)	10min	Skowronek et al. 2022 (HeLa) 10min	O60716_Y228	0.3764740762737668	7.279183056080422	0.6203726733872613	0.5650658051515645	0.7297480070172299	Y	O60716	CTNND1	Y228	CTNND1_Y228	10
Skowronek et al. 2022 (HeLa)	10min	Skowronek et al. 2022 (HeLa) 10min	Q99567_T172	-0.6901524476021361	11.094487043665284	-0.774956933229579	0.4703587642456189	0.6545046820166659	T	Q99567	NUP88	T172	NUP88_T172	10
Skowronek et al. 2022 (HeLa)	10min	Skowronek et al. 2022 (HeLa) 10min	Q93015_T7	-0.5632857295763802	8.238615016008334	-0.6200194723739616	0.5652786504144225	0.7298136530135271	T	Q93015	NAA80	T7	NAA80_T7	10
Skowronek et al. 2022 (HeLa)	10min	Skowronek et al. 2022 (HeLa) 10min	Q9BYG3_T279	0.1008711959612753	12.200436300999147	0.6199912577539908	0.565295655314519	0.7298136530135271	T	Q9BYG3	NIFK	T279	NIFK_T279	10
Skowronek et al. 2022 (HeLa)	10min	Skowronek et al. 2022 (HeLa) 10min	O60825_S483	0.1160533103994563	10.840963084546663	0.7747445749955324	0.4704744119064336	0.6545612100474275	S	O60825	PFKFB2	S483	PFKFB2_S483	10
Skowronek et al. 2022 (HeLa)	10min	Skowronek et al. 2022 (HeLa) 10min	Q9UQ35_S778	-0.18859843292819	11.420603162926463	-0.7747349247184823	0.4704796678092781	0.6545612100474275	S	Q9UQ35	SRRM2	S778	SRRM2_S778	10
Skowronek et al. 2022 (HeLa)	10min	Skowronek et al. 2022 (HeLa) 10min	Q4LE39_S1155	-0.4230651770960065	9.525411814659709	-0.6197972837384276	0.5654125721676337	0.7299068092414189	S	Q4LE39	ARID4B	S1155	ARID4B_S1155	10
Skowronek et al. 2022 (HeLa)	10min	Skowronek et al. 2022 (HeLa) 10min	Q8IZ21_S291	-0.3128969836625259	10.47050057543833	-0.7743459048367153	0.470691577492171	0.6547443106853906	S	Q8IZ21	PHACTR4	S291	PHACTR4_S291	10
Skowronek et al. 2022 (HeLa)	10min	Skowronek et al. 2022 (HeLa) 10min	Q96T58_S725	-0.1518955187372128	8.305951178895764	-0.7741958368816809	0.4707733417636397	0.6547939586216958	S	Q96T58	SPEN	S725	SPEN_S725	10
Skowronek et al. 2022 (HeLa)	10min	Skowronek et al. 2022 (HeLa) 10min	Q9UKA4_S1109	0.2696610280986959	8.405308724637564	0.6190268686419914	0.5658770922279521	0.7302174363346693	S	Q9UKA4	AKAP11	S1109	AKAP11_S1109	10
Skowronek et al. 2022 (HeLa)	10min	Skowronek et al. 2022 (HeLa) 10min	Q14157_S471	-0.312184545098642	11.291491227700297	-0.4624420123442162	0.6710290945453837	0.8039432403755472	S	Q14157	UBAP2L	S471	UBAP2L_S471	10
Skowronek et al. 2022 (HeLa)	10min	Skowronek et al. 2022 (HeLa) 10min	P38159_S88	0.0998443749943991	13.78535435044392	0.7735197990632654	0.4711418053542052	0.6552029182936231	S	P38159	RBMX	S88	RBMX_S88	10
Skowronek et al. 2022 (HeLa)	10min	Skowronek et al. 2022 (HeLa) 10min	Q96RT1_S598	-0.3612879391513299	7.246232018963515	-0.4621177389738202	0.6712401037417639	0.8041369653039189	S	Q96RT1	ERBIN	S598	ERBIN_S598	10
Skowronek et al. 2022 (HeLa)	10min	Skowronek et al. 2022 (HeLa) 10min	Q8TAP9_Y45	-0.1096509742933822	9.32673010974174	-0.6183323991316209	0.5662960349624944	0.7303463158894482	Y	Q8TAP9	MPLKIP	Y45	MPLKIP_Y45	10
Skowronek et al. 2022 (HeLa)	10min	Skowronek et al. 2022 (HeLa) 10min	Q12888_S1426	-0.4480104589140019	10.442148257697715	-0.6182891044877145	0.5663221594194909	0.7303463158894482	S	Q12888	TP53BP1	S1426	TP53BP1_S1426	10
Skowronek et al. 2022 (HeLa)	10min	Skowronek et al. 2022 (HeLa) 10min	Q9UQC2_S404	-0.2721466142834394	10.73181605735536	-0.7732475241825879	0.4712902624503917	0.6552976048583338	S	Q9UQC2	GAB2	S404	GAB2_S404	10
Skowronek et al. 2022 (HeLa)	10min	Skowronek et al. 2022 (HeLa) 10min	Q8IWE2_71	0.1643922007652847	7.5536334208746	0.6180515036258734	0.5664655443775077	0.7303463158894482		Q8IWE2	FAM114A1	71	FAM114A1_71	10
Skowronek et al. 2022 (HeLa)	10min	Skowronek et al. 2022 (HeLa) 10min	Q8WXF1_S477	-0.1156987060947134	9.93344211169708	-0.4615861945049347	0.6715860700097924	0.8044658010693018	S	Q8WXF1	PSPC1	S477	PSPC1_S477	10
Skowronek et al. 2022 (HeLa)	10min	Skowronek et al. 2022 (HeLa) 10min	Q14676_T1403	-0.54846845556402	11.114128565813669	-0.7727317940787144	0.4715715541362505	0.6553915769749943	T	Q14676	MDC1	T1403	MDC1_T1403	10
Skowronek et al. 2022 (HeLa)	10min	Skowronek et al. 2022 (HeLa) 10min	Q86YD5_T282	0.17123505703311	9.286111936124612	0.4610261846301879	0.6719506748545714	0.8045153931610496	T	Q86YD5	LDLRAD3	T282	LDLRAD3_T282	10
Skowronek et al. 2022 (HeLa)	10min	Skowronek et al. 2022 (HeLa) 10min	Q9BQC3_T467	-0.0870147326255814	9.047004557367565	-0.7725661801881044	0.4716619093186941	0.6553915769749943	T	Q9BQC3	DPH2	T467	DPH2_T467	10
Skowronek et al. 2022 (HeLa)	10min	Skowronek et al. 2022 (HeLa) 10min	Q6PL18_S1151	-1.4316013656208018	11.579625943098634	-0.6172135726693981	0.5669713997857795	0.7306466426668805	S	Q6PL18	ATAD2	S1151	ATAD2_S1151	10
Skowronek et al. 2022 (HeLa)	10min	Skowronek et al. 2022 (HeLa) 10min	Q9UKK3_1531	-0.397669942894284	8.029196111526117	-0.4604230776364222	0.6723434665086556	0.804808405516894		Q9UKK3	PARP4	1531	PARP4_1531	10
Skowronek et al. 2022 (HeLa)	10min	Skowronek et al. 2022 (HeLa) 10min	Q14160_T1549	-0.3366583489822661	7.644841542376962	-0.6168024397078548	0.5672197068824003	0.7307933760078457	T	Q14160	SCRIB	T1549	SCRIB_T1549	10
Skowronek et al. 2022 (HeLa)	10min	Skowronek et al. 2022 (HeLa) 10min	Q5TGY3_1538	-0.3515843048758711	9.45013744271645	-0.7716568837327018	0.4721582204523834	0.6558892666255232		Q5TGY3	AHDC1	1538	AHDC1_1538	10
Skowronek et al. 2022 (HeLa)	10min	Skowronek et al. 2022 (HeLa) 10min	Q9HC52_Y106	0.1462168226258846	10.562993378833111	0.7713961374538356	0.472300609224681	0.6560132821656485	Y	Q9HC52	CBX8	Y106	CBX8_Y106	10
Skowronek et al. 2022 (HeLa)	10min	Skowronek et al. 2022 (HeLa) 10min	O75940_S201	0.1965301185469243	13.643151507353638	0.771281786566144	0.4723630637878593	0.6560132821656485	S	O75940	SMNDC1	S201	SMNDC1_S201	10
Skowronek et al. 2022 (HeLa)	10min	Skowronek et al. 2022 (HeLa) 10min	Q9H6W3_Y97	0.357585699282767	11.035715848518718	0.6157602967767173	0.5678494354942099	0.7315469066680423	Y	Q9H6W3	RIOX1	Y97	RIOX1_Y97	10
Skowronek et al. 2022 (HeLa)	10min	Skowronek et al. 2022 (HeLa) 10min	P27816_T159	0.5611403912349608	10.562273914813272	0.4586398110132655	0.6735056460007116	0.8057855149914603	T	P27816	MAP4	T159	MAP4_T159	10
Skowronek et al. 2022 (HeLa)	10min	Skowronek et al. 2022 (HeLa) 10min	P00338_Y10	-0.0777534622383804	6.218888426879712	-0.4583013755584404	0.6737263393683834	0.8058265901374965	Y	P00338	LDHA	Y10	LDHA_Y10	10
Skowronek et al. 2022 (HeLa)	10min	Skowronek et al. 2022 (HeLa) 10min	Q9H792_Y635	-0.2484317220118042	6.48609610215517	-0.615079639922197	0.5682609774041885	0.7319614343230728	Y	Q9H792	PEAK1	Y635	PEAK1_Y635	10
Skowronek et al. 2022 (HeLa)	10min	Skowronek et al. 2022 (HeLa) 10min	Q9H792_Y641	-0.2484317220118042	6.48609610215517	-0.615079639922197	0.5682609774041885	0.7319614343230728	Y	Q9H792	PEAK1	Y641	PEAK1_Y641	10
Skowronek et al. 2022 (HeLa)	10min	Skowronek et al. 2022 (HeLa) 10min	Q8TD26_S1673	0.1233121925674343	6.639578498117967	0.6149288526397506	0.5683521734042206	0.7320210798280251	S	Q8TD26	CHD6	S1673	CHD6_S1673	10
Skowronek et al. 2022 (HeLa)	10min	Skowronek et al. 2022 (HeLa) 10min	Q9ULM3_T409	-0.1272390985553571	10.1009532869888	-0.4578069509294477	0.6740488277332102	0.8060214294819578	T	Q9ULM3	YEATS2	T409	YEATS2_T409	10
Skowronek et al. 2022 (HeLa)	10min	Skowronek et al. 2022 (HeLa) 10min	Q9P287_T288	0.2118221613926003	8.017068596520833	0.7703514396069939	0.4728714059516976	0.6564885081605937	T	Q9P287	BCCIP	T288	BCCIP_T288	10
Skowronek et al. 2022 (HeLa)	10min	Skowronek et al. 2022 (HeLa) 10min	P15822_S479	-0.1270676247765525	11.448998051337824	-0.614247557461427	0.5687643389051174	0.7323784013365247	S	P15822	HIVEP1	S479	HIVEP1_S479	10
Skowronek et al. 2022 (HeLa)	10min	Skowronek et al. 2022 (HeLa) 10min	Q71RC2_S490	0.5410937966610874	8.46755382727371	0.7699129218835165	0.4731111471309673	0.6567095230051656	S	Q71RC2	LARP4	S490	LARP4_S490	10
Skowronek et al. 2022 (HeLa)	10min	Skowronek et al. 2022 (HeLa) 10min	P19484_S466	-0.162003837975293	8.540293098044952	-0.769718403580431	0.4732175195104915	0.6567168537241764	S	P19484	TFEB	S466	TFEB_S466	10
Skowronek et al. 2022 (HeLa)	10min	Skowronek et al. 2022 (HeLa) 10min	P49792_2797	-0.4271799282087958	7.79811235923673	-0.6137988622495842	0.5690358938641114	0.7326123733808672		P49792	RANBP2	2797	RANBP2_2797	10
Skowronek et al. 2022 (HeLa)	10min	Skowronek et al. 2022 (HeLa) 10min	Q3V6T2_T1819	0.5350766826508933	7.815012866639988	0.4562486010937828	0.6750658402792953	0.8067051632298452	T	Q3V6T2	CCDC88A	T1819	CCDC88A_T1819	10
Skowronek et al. 2022 (HeLa)	10min	Skowronek et al. 2022 (HeLa) 10min	Q8N201_S1327	0.0876305573103266	11.622713081124196	0.6134633745819356	0.5692389895727173	0.7326391176061786	S	Q8N201	INTS1	S1327	INTS1_S1327	10
Skowronek et al. 2022 (HeLa)	10min	Skowronek et al. 2022 (HeLa) 10min	Q9UHI6_Y673	-0.3645094280856114	10.064310226033436	-0.7692443774126998	0.473476811993488	0.6569933945862669	Y	Q9UHI6	DDX20	Y673	DDX20_Y673	10
Skowronek et al. 2022 (HeLa)	10min	Skowronek et al. 2022 (HeLa) 10min	P35269_T446	0.3305242057027122	10.79085658203887	0.6133192820112014	0.5693262340286684	0.7326391176061786	T	P35269	GTF2F1	T446	GTF2F1_T446	10
Skowronek et al. 2022 (HeLa)	10min	Skowronek et al. 2022 (HeLa) 10min	Q8WZ64_S147	0.1326313910665471	7.038482541567687	0.4557066560937042	0.6754197310528116	0.8068703931512594	S	Q8WZ64	ARAP2	S147	ARAP2_S147	10
Skowronek et al. 2022 (HeLa)	10min	Skowronek et al. 2022 (HeLa) 10min	Q5PRF9_S172	0.1688095166917467	7.03085598432619	0.7690686959012287	0.4735729354721278	0.657070863502424	S	Q5PRF9	SAMD4B	S172	SAMD4B_S172	10
Skowronek et al. 2022 (HeLa)	10min	Skowronek et al. 2022 (HeLa) 10min	O75379_S30	0.0893948353190179	13.160874321207032	0.7685998939035912	0.4738295065580811	0.6573278216263804	S	O75379	VAMP4	S30	VAMP4_S30	10
Skowronek et al. 2022 (HeLa)	10min	Skowronek et al. 2022 (HeLa) 10min	O95292_S206	0.1847099588786775	12.33791144885723	0.768576726966864	0.4738421881714659	0.6573278216263804	S	O95292	VAPB	S206	VAPB_S206	10
Skowronek et al. 2022 (HeLa)	10min	Skowronek et al. 2022 (HeLa) 10min	P42566_S563	-0.2438658438860415	7.406597676862056	-0.454842050424644	0.6759845392677563	0.807249431173888	S	P42566	EPS15	S563	EPS15_S563	10
Skowronek et al. 2022 (HeLa)	10min	Skowronek et al. 2022 (HeLa) 10min	Q641Q2_S728	0.1895642002346207	11.062077848032857	0.7684553940866167	0.4739086098948778	0.6573278216263804	S	Q641Q2	WASHC2A	S728	WASHC2A_S728	10
Skowronek et al. 2022 (HeLa)	10min	Skowronek et al. 2022 (HeLa) 10min	Q96T37_S700	-0.0959152988960738	13.55553110188454	-0.7684103457393219	0.4739332725668268	0.6573278216263804	S	Q96T37	RBM15	S700	RBM15_S700	10
Skowronek et al. 2022 (HeLa)	10min	Skowronek et al. 2022 (HeLa) 10min	Q93008_S1593	-0.8367101748617358	9.004113193485214	-0.6121884006977862	0.5700112563579887	0.7327904610803885	S	Q93008	USP9X	S1593	USP9X_S1593	10
Skowronek et al. 2022 (HeLa)	10min	Skowronek et al. 2022 (HeLa) 10min	Q9UHB7_S1062	-0.1807746018927414	9.89532658739618	-0.7680051003239927	0.4741551737171895	0.6574871103576708	S	Q9UHB7	AFF4	S1062	AFF4_S1062	10
Skowronek et al. 2022 (HeLa)	10min	Skowronek et al. 2022 (HeLa) 10min	Q9Y4H2_Y978	-1.3235211099760065	13.329544618712676	-0.7677687427084795	0.4742846306330391	0.6575608425612567	Y	Q9Y4H2	IRS2	Y978	IRS2_Y978	10
Skowronek et al. 2022 (HeLa)	10min	Skowronek et al. 2022 (HeLa) 10min	O75376_S1543	0.0800773623239479	10.000687934972934	0.4536024755152415	0.6767947685610454	0.8078240587706753	S	O75376	NCOR1	S1543	NCOR1_S1543	10
Skowronek et al. 2022 (HeLa)	10min	Skowronek et al. 2022 (HeLa) 10min	O43683_S618	-0.1171132999198167	7.166479388432272	-0.4532670315536857	0.6770141215900144	0.8078493546588881	S	O43683	BUB1	S618	BUB1_S618	10
Skowronek et al. 2022 (HeLa)	10min	Skowronek et al. 2022 (HeLa) 10min	Q9UER7_T709	0.0982208572381182	6.180843087994584	0.4531216491237085	0.6771092024414466	0.8079036924133072	T	Q9UER7	DAXX	T709	DAXX_T709	10
Skowronek et al. 2022 (HeLa)	10min	Skowronek et al. 2022 (HeLa) 10min	P19484_S334	-0.0846621434225394	11.395880914183046	-0.4529425906809983	0.6772263180315741	0.8079843113945624	S	P19484	TFEB	S334	TFEB_S334	10
Skowronek et al. 2022 (HeLa)	10min	Skowronek et al. 2022 (HeLa) 10min	Q02880_Y1609	0.346977901426718	8.060214093023346	0.766855388875439	0.474785125093017	0.6580808359449069	Y	Q02880	TOP2B	Y1609	TOP2B_Y1609	10
Skowronek et al. 2022 (HeLa)	10min	Skowronek et al. 2022 (HeLa) 10min	O00139_T579	0.1592854642353813	8.397409302417266	0.7667372145769392	0.4748499089329949	0.65811469190637	T	O00139	KIF2A	T579	KIF2A_T579	10
Skowronek et al. 2022 (HeLa)	10min	Skowronek et al. 2022 (HeLa) 10min	Q9NSY0_T411	-0.1460010078701685	9.781285527402396	-0.6102707965789632	0.5711740529208695	0.7338009360262049	T	Q9NSY0	NRBP2	T411	NRBP2_T411	10
Skowronek et al. 2022 (HeLa)	10min	Skowronek et al. 2022 (HeLa) 10min	P62753_S236	0.1089277978791898	16.894966333328057	0.7663873278665467	0.4750417556187217	0.6582406268509607	S	P62753	RPS6	S236	RPS6_S236	10
Skowronek et al. 2022 (HeLa)	10min	Skowronek et al. 2022 (HeLa) 10min	Q8TEM1_Y1855	-1.0547184268652643	10.756445829283487	-0.7663506467962473	0.4750618714299968	0.6582406268509607	Y	Q8TEM1	NUP210	Y1855	NUP210_Y1855	10
Skowronek et al. 2022 (HeLa)	10min	Skowronek et al. 2022 (HeLa) 10min	O00291_S319	0.0779182221932393	6.811557260360754	0.4512372047265856	0.6783423264999673	0.8090198433580754	S	O00291	HIP1	S319	HIP1_S319	10
Skowronek et al. 2022 (HeLa)	10min	Skowronek et al. 2022 (HeLa) 10min	P62979_S65	0.0862158439852862	13.42723649209341	0.7654941147241847	0.4755317632278147	0.6587707043793162	S	P62979	RPS27A	S65	RPS27A_S65	10
Skowronek et al. 2022 (HeLa)	10min	Skowronek et al. 2022 (HeLa) 10min	P43686_T25	0.2804029544685349	11.427489634228277	0.6088182080264478	0.5720558966657696	0.7347023318050487	T	P43686	PSMC4	T25	PSMC4_T25	10
Skowronek et al. 2022 (HeLa)	10min	Skowronek et al. 2022 (HeLa) 10min	Q68DQ2_S1938	-0.0798838562201069	9.257984872739671	-0.4498484049319631	0.6792519316401533	0.8096309662492492	S	Q68DQ2	CRYBG3	S1938	CRYBG3_S1938	10
Skowronek et al. 2022 (HeLa)	10min	Skowronek et al. 2022 (HeLa) 10min	O60832_S21	0.0912547459753625	14.191859707298352	0.7650833014227146	0.4757572513949901	0.6588682376643825	S	O60832	DKC1	S21	DKC1_S21	10
Skowronek et al. 2022 (HeLa)	10min	Skowronek et al. 2022 (HeLa) 10min	O60292_T1715	0.3111536666533201	9.048844980787411	0.4495377366031343	0.6794555008801473	0.8097583216382932	T	O60292	SIPA1L3	T1715	SIPA1L3_T1715	10
Skowronek et al. 2022 (HeLa)	10min	Skowronek et al. 2022 (HeLa) 10min	Q15365_258	0.2898385115933131	9.233153661821094	0.7649620840223712	0.4758237999523975	0.6589044417309567		Q15365	PCBP1	258	PCBP1_258	10
Skowronek et al. 2022 (HeLa)	10min	Skowronek et al. 2022 (HeLa) 10min	O75475_T437	-0.115419556904027	6.632212758775429	-0.4493312891831215	0.6795907972042305	0.8098570875709185	T	O75475	PSIP1	T437	PSIP1_T437	10
Skowronek et al. 2022 (HeLa)	10min	Skowronek et al. 2022 (HeLa) 10min	Q9UKV8_S387	-0.3039425081854148	11.235661300136602	-0.7648335317569248	0.4758943825653531	0.6589462253963839	S	Q9UKV8	AGO2	S387	AGO2_S387	10
Skowronek et al. 2022 (HeLa)	10min	Skowronek et al. 2022 (HeLa) 10min	Q9H501_T319	0.1980294452111364	6.028532702932235	0.4492557711792208	0.6796402921081756	0.8098570875709185	T	Q9H501	ESF1	T319	ESF1_T319	10
Skowronek et al. 2022 (HeLa)	10min	Skowronek et al. 2022 (HeLa) 10min	Q03164_S1837	0.1291921502126403	10.991012991882164	0.7647053933559244	0.4759647453205865	0.6589876975668878	S	Q03164	KMT2A	S1837	KMT2A_S1837	10
Skowronek et al. 2022 (HeLa)	10min	Skowronek et al. 2022 (HeLa) 10min	Q13286_S14	0.2290161583463117	12.379853336533913	0.7646266063976344	0.4760080121007517	0.6589916506772187	S	Q13286	CLN3	S14	CLN3_S14	10
Skowronek et al. 2022 (HeLa)	10min	Skowronek et al. 2022 (HeLa) 10min	Q9H307_S381	-0.1939675024111764	10.634943508380958	-0.7643621626866836	0.4761532548168785	0.6590852972759108	S	Q9H307	PNN	S381	PNN_S381	10
Skowronek et al. 2022 (HeLa)	10min	Skowronek et al. 2022 (HeLa) 10min	Q9NYQ6_S2761	-0.2737712069464137	6.836588273384414	-0.6075403119527628	0.5728324158871271	0.7353521377526081	S	Q9NYQ6	CELSR1	S2761	CELSR1_S2761	10
Skowronek et al. 2022 (HeLa)	10min	Skowronek et al. 2022 (HeLa) 10min	P18583_S1948	0.3377634537546008	9.650355689275653	0.6073173946206453	0.5729679423987097	0.7353755857920191	S	P18583	SON	S1948	SON_S1948	10
Skowronek et al. 2022 (HeLa)	10min	Skowronek et al. 2022 (HeLa) 10min	P78415_S381	-0.2228464200192546	7.009754788414074	-0.6072877469372585	0.5729859687909116	0.7353755857920191	S	P78415	IRX3	S381	IRX3_S381	10
Skowronek et al. 2022 (HeLa)	10min	Skowronek et al. 2022 (HeLa) 10min	P78415_S386	-0.2228464200192546	7.009754788414074	-0.6072877469372585	0.5729859687909116	0.7353755857920191	S	P78415	IRX3	S386	IRX3_S386	10
Skowronek et al. 2022 (HeLa)	10min	Skowronek et al. 2022 (HeLa) 10min	Q14677_S312	0.9699915004718428	7.987581679055911	0.7641080427804195	0.4762928568547674	0.6590852972759108	S	Q14677	CLINT1	S312	CLINT1_S312	10
Skowronek et al. 2022 (HeLa)	10min	Skowronek et al. 2022 (HeLa) 10min	O95243_S428	-0.1830927505536319	10.322655594234618	-0.7640725947819784	0.476312332691518	0.6590852972759108	S	O95243	MBD4	S428	MBD4_S428	10
Skowronek et al. 2022 (HeLa)	10min	Skowronek et al. 2022 (HeLa) 10min	Q08AD1_S1276	-0.4169804139358284	8.541280672316539	-0.7640619894392304	0.4763181595876991	0.6590852972759108	S	Q08AD1	CAMSAP2	S1276	CAMSAP2_S1276	10
Skowronek et al. 2022 (HeLa)	10min	Skowronek et al. 2022 (HeLa) 10min	Q08AD1_T1279	-0.4169804139358284	8.541280672316539	-0.7640619894392304	0.4763181595876991	0.6590852972759108	T	Q08AD1	CAMSAP2	T1279	CAMSAP2_T1279	10
Skowronek et al. 2022 (HeLa)	10min	Skowronek et al. 2022 (HeLa) 10min	O60293_S949	-0.3207154225435538	11.568298426894565	-0.607193838071933	0.573043069703651	0.73539099218206	S	O60293	ZFC3H1	S949	ZFC3H1_S949	10
Skowronek et al. 2022 (HeLa)	10min	Skowronek et al. 2022 (HeLa) 10min	P85037_T436	0.3213936596422204	10.82187177987722	0.6068373558005519	0.5732598608148766	0.735611311796364	T	P85037	FOXK1	T436	FOXK1_T436	10
Skowronek et al. 2022 (HeLa)	10min	Skowronek et al. 2022 (HeLa) 10min	Q71F56_371	-0.3884504681029765	7.9016592171140125	-0.6064817637752108	0.5734761633240888	0.7357730759501114		Q71F56	MED13L	371	MED13L_371	10
Skowronek et al. 2022 (HeLa)	10min	Skowronek et al. 2022 (HeLa) 10min	Q7Z5J4_T1268	0.3210669328436744	10.901292240349196	0.6061248609094138	0.5736933162069606	0.7358804107295215	T	Q7Z5J4	RAI1	T1268	RAI1_T1268	10
Skowronek et al. 2022 (HeLa)	10min	Skowronek et al. 2022 (HeLa) 10min	Q96D71_S540	-0.5640700279868174	10.39818787486304	-0.6060476045536005	0.5737403288167742	0.7358804107295215	S	Q96D71	REPS1	S540	REPS1_S540	10
Skowronek et al. 2022 (HeLa)	10min	Skowronek et al. 2022 (HeLa) 10min	Q9ULV3_T585	-0.2684082378990347	10.221701528551163	-0.7629249446571996	0.4769431790115581	0.6597821869818017	T	Q9ULV3	CIZ1	T585	CIZ1_T585	10
Skowronek et al. 2022 (HeLa)	10min	Skowronek et al. 2022 (HeLa) 10min	Q8WUA4_T895	-0.1291973137766966	14.608793827815813	-0.7623893238538677	0.4772378040015069	0.660133757727761	T	Q8WUA4	GTF3C2	T895	GTF3C2_T895	10
Skowronek et al. 2022 (HeLa)	10min	Skowronek et al. 2022 (HeLa) 10min	Q56P03_T121	-0.4849214490397742	7.665060614378205	-0.6049718260218349	0.5743952279459521	0.7364862345443021	T	Q56P03	EAPP	T121	EAPP_T121	10
Skowronek et al. 2022 (HeLa)	10min	Skowronek et al. 2022 (HeLa) 10min	P49790_S297	0.1235899281115626	7.996040329666602	0.4451416845011933	0.6823397653865028	0.8121242649556748	S	P49790	NUP153	S297	NUP153_S297	10
Skowronek et al. 2022 (HeLa)	10min	Skowronek et al. 2022 (HeLa) 10min	Q9UMZ2_S557	-0.1504851507832043	8.237434255663468	-0.7613914142262836	0.4777870598390608	0.6607814082601614	S	Q9UMZ2	SYNRG	S557	SYNRG_S557	10
Skowronek et al. 2022 (HeLa)	10min	Skowronek et al. 2022 (HeLa) 10min	Q9UPT8_S1275	-0.1112943545084537	13.336895883306203	-0.7611885892430861	0.4778987505903938	0.6608704722281977	S	Q9UPT8	ZC3H4	S1275	ZC3H4_S1275	10
Skowronek et al. 2022 (HeLa)	10min	Skowronek et al. 2022 (HeLa) 10min	Q8IVF2_S842	-0.0907475135018014	12.470702671973855	-0.7608652921227103	0.4780768205155962	0.6609937137653477	S	Q8IVF2	AHNAK2	S842	AHNAK2_S842	10
Skowronek et al. 2022 (HeLa)	10min	Skowronek et al. 2022 (HeLa) 10min	P26368_T119	0.4487309100079777	9.053481355989074	0.7607008312478939	0.4781674224582513	0.6609937137653477	T	P26368	U2AF2	T119	U2AF2_T119	10
Skowronek et al. 2022 (HeLa)	10min	Skowronek et al. 2022 (HeLa) 10min	P49790_S330	-0.8706838724503889	10.424085639003446	-0.7606711479273662	0.478183776371485	0.6609937137653477	S	P49790	NUP153	S330	NUP153_S330	10
Skowronek et al. 2022 (HeLa)	10min	Skowronek et al. 2022 (HeLa) 10min	O60336_S1263	-0.148851448859161	7.284625870864501	-0.602996022254255	0.575599288412165	0.7374526709724368	S	O60336	MAPKBP1	S1263	MAPKBP1_S1263	10
Skowronek et al. 2022 (HeLa)	10min	Skowronek et al. 2022 (HeLa) 10min	Q9NYF8_S564	0.2003580439768164	11.217058423680587	0.6029148543277508	0.5756487871084561	0.7374581484309525	S	Q9NYF8	BCLAF1	S564	BCLAF1_S564	10
Skowronek et al. 2022 (HeLa)	10min	Skowronek et al. 2022 (HeLa) 10min	Q9UBH6_S668	0.2375542255857201	8.8299854674787	0.602154031235479	0.5761128935770968	0.7377049827688824	S	Q9UBH6	XPR1	S668	XPR1_S668	10
Skowronek et al. 2022 (HeLa)	10min	Skowronek et al. 2022 (HeLa) 10min	Q9BY77_S127	0.1036379114865404	13.513825943161596	0.6017628886797354	0.5763515864237068	0.7378947412900515	S	Q9BY77	POLDIP3	S127	POLDIP3_S127	10
Skowronek et al. 2022 (HeLa)	10min	Skowronek et al. 2022 (HeLa) 10min	Q6ZSZ5_950	-0.2076925146464496	11.262242411682712	-0.7592517496935225	0.4789662492894896	0.6619631008698794		Q6ZSZ5	ARHGEF18	950	ARHGEF18_950	10
Skowronek et al. 2022 (HeLa)	10min	Skowronek et al. 2022 (HeLa) 10min	P46100_S729	-0.3921713929636325	9.385575783050784	-0.7590389265356006	0.4790836503172982	0.6620692445528968	S	P46100	ATRX	S729	ATRX_S729	10
Skowronek et al. 2022 (HeLa)	10min	Skowronek et al. 2022 (HeLa) 10min	Q14004_S3	-0.1461612174080819	11.405044089785168	-0.6010672384858282	0.5767762606164271	0.7381486801029725	S	Q14004	CDK13	S3	CDK13_S3	10
Skowronek et al. 2022 (HeLa)	10min	Skowronek et al. 2022 (HeLa) 10min	Q9NZ09_S253	0.1094873692022213	7.600148295377231	0.7588055128297769	0.47921243317281	0.6621910980212705	S	Q9NZ09	UBAP1	S253	UBAP1_S253	10
Skowronek et al. 2022 (HeLa)	10min	Skowronek et al. 2022 (HeLa) 10min	Q9BPX3_1000	0.2151252406333892	10.114313004434	0.7586941304710524	0.4792738954843047	0.6622199130369901		Q9BPX3	NCAPG	1000	NCAPG_1000	10
Skowronek et al. 2022 (HeLa)	10min	Skowronek et al. 2022 (HeLa) 10min	P18583_S1509	-0.24239629732139	9.344943898838002	-0.6007649520602676	0.5769608603178156	0.7382690481169663	S	P18583	SON	S1509	SON_S1509	10
Skowronek et al. 2022 (HeLa)	10min	Skowronek et al. 2022 (HeLa) 10min	Q06830_S30	-0.289368051201837	9.16834795318819	-0.6005707754216539	0.5770794597507123	0.7383049388164808	S	Q06830	PRDX1	S30	PRDX1_S30	10
Skowronek et al. 2022 (HeLa)	10min	Skowronek et al. 2022 (HeLa) 10min	Q14684_419	-0.4695229162651095	10.588210353997985	-0.7581810986447336	0.4795570652170013	0.6624088225323019		Q14684	RRP1B	419	RRP1B_419	10
Skowronek et al. 2022 (HeLa)	10min	Skowronek et al. 2022 (HeLa) 10min	Q13596_S32	-0.6122486282099437	10.462871415074186	-0.7581520521663474	0.4795731010496324	0.6624088225323019	S	Q13596	SNX1	S32	SNX1_S32	10
Skowronek et al. 2022 (HeLa)	10min	Skowronek et al. 2022 (HeLa) 10min	Q16254_T248	-0.4932225310719191	7.503204190135073	-0.6000940053994569	0.5773707282858457	0.7385037623466378	T	Q16254	E2F4	T248	E2F4_T248	10
Skowronek et al. 2022 (HeLa)	10min	Skowronek et al. 2022 (HeLa) 10min	Q9BX63_S206	0.2292746239638878	7.36528857104054	0.5996685831676718	0.5776307070402907	0.7387204093566011	S	Q9BX63	BRIP1	S206	BRIP1_S206	10
Skowronek et al. 2022 (HeLa)	10min	Skowronek et al. 2022 (HeLa) 10min	O15211_S13	-0.2221336669207723	10.315844735391348	-0.7577050777115122	0.479819912085929	0.6626935975595193	S	O15211	RGL2	S13	RGL2_S13	10
Skowronek et al. 2022 (HeLa)	10min	Skowronek et al. 2022 (HeLa) 10min	P38398_S1613	0.3258976370227966	6.477843110841533	0.7568866323791045	0.480272074363179	0.6632057512609332	S	P38398	BRCA1	S1613	BRCA1_S1613	10
Skowronek et al. 2022 (HeLa)	10min	Skowronek et al. 2022 (HeLa) 10min	Q5VWG9_S755	-0.21795932556706	8.366784194110615	-0.7567453207607239	0.4803501744274379	0.6632574339024749	S	Q5VWG9	TAF3	S755	TAF3_S755	10
Skowronek et al. 2022 (HeLa)	10min	Skowronek et al. 2022 (HeLa) 10min	P46013_S235	-0.1952772596563834	7.836888029244307	-0.5984405672609734	0.5783815779296239	0.739274838634455	S	P46013	MKI67	S235	MKI67_S235	10
Skowronek et al. 2022 (HeLa)	10min	Skowronek et al. 2022 (HeLa) 10min	P56181_S105	0.3367447506857086	9.3239179738956	0.4368020075529961	0.6878303145065574	0.8159170111273851	S	P56181	NDUFV3	S105	NDUFV3_S105	10
Skowronek et al. 2022 (HeLa)	10min	Skowronek et al. 2022 (HeLa) 10min	Q13637_S134	-0.435991952356443	7.212795028011385	-0.7565362782185111	0.4804657243933495	0.6633423943570154	S	Q13637	RAB32	S134	RAB32_S134	10
Skowronek et al. 2022 (HeLa)	10min	Skowronek et al. 2022 (HeLa) 10min	P46100_S675	1.3137460078919023	10.268129583426523	0.7564230239696642	0.480528334771216	0.6633423943570154	S	P46100	ATRX	S675	ATRX_S675	10
Skowronek et al. 2022 (HeLa)	10min	Skowronek et al. 2022 (HeLa) 10min	Q14157_S467	0.2082557173906529	16.913928297231642	0.7560454107033037	0.4807371323058322	0.6633423943570154	S	Q14157	UBAP2L	S467	UBAP2L_S467	10
Skowronek et al. 2022 (HeLa)	10min	Skowronek et al. 2022 (HeLa) 10min	Q92900_T1111	-0.7695493140634753	9.12675299913266	-0.5975488633471503	0.5789272024073928	0.7396244037650701	T	Q92900	UPF1	T1111	UPF1_T1111	10
Skowronek et al. 2022 (HeLa)	10min	Skowronek et al. 2022 (HeLa) 10min	Q13111_S123	0.3223253156662133	7.467888567719254	0.5973533551331849	0.5790468759025459	0.7397072103837274	S	Q13111	CHAF1A	S123	CHAF1A_S123	10
Skowronek et al. 2022 (HeLa)	10min	Skowronek et al. 2022 (HeLa) 10min	P25054_S2140	-0.3664159215057267	8.562681475979389	-0.7557920674698148	0.480877251725969	0.6634795958960469	S	P25054	APC	S2140	APC_S2140	10
Skowronek et al. 2022 (HeLa)	10min	Skowronek et al. 2022 (HeLa) 10min	O75420_S21	0.6086877452201147	8.89910746477032	0.43562255408537	0.6886088049104453	0.8165462319425997	S	O75420	GIGYF1	S21	GIGYF1_S21	10
Skowronek et al. 2022 (HeLa)	10min	Skowronek et al. 2022 (HeLa) 10min	Q4KMP7_S111	-0.1079016855170618	7.190384847896034	-0.5965204097286686	0.579556911554478	0.7400810146216815	S	Q4KMP7	TBC1D10B	S111	TBC1D10B_S111	10
Skowronek et al. 2022 (HeLa)	10min	Skowronek et al. 2022 (HeLa) 10min	P11532_S3425	-0.3637030517565902	7.3236298839751806	-0.5962707037973307	0.5797098693935616	0.7401024692868401	S	P11532	DMD	S3425	DMD_S3425	10
Skowronek et al. 2022 (HeLa)	10min	Skowronek et al. 2022 (HeLa) 10min	Q9NZJ4_T4263	0.3348039927415236	7.728259974433228	0.4342578967242256	0.6895101467855702	0.8170209245481974	T	Q9NZJ4	SACS	T4263	SACS_T4263	10
Skowronek et al. 2022 (HeLa)	10min	Skowronek et al. 2022 (HeLa) 10min	Q9HCD6_S1442	0.3515769030634992	10.467394134878104	0.7548564639094725	0.4813949655430463	0.6639691874406204	S	Q9HCD6	TANC2	S1442	TANC2_S1442	10
Skowronek et al. 2022 (HeLa)	10min	Skowronek et al. 2022 (HeLa) 10min	Q09666_T3366	0.0979448615593128	8.885920521633496	0.5961138959129684	0.5798059355466899	0.7401671669766614	T	Q09666	AHNAK	T3366	AHNAK_T3366	10
Skowronek et al. 2022 (HeLa)	10min	Skowronek et al. 2022 (HeLa) 10min	Q9UKS6_S354	0.6593151250795515	9.519028071769036	0.5959230940798697	0.5799228413357684	0.7402232661405402	S	Q9UKS6	PACSIN3	S354	PACSIN3_S354	10
Skowronek et al. 2022 (HeLa)	10min	Skowronek et al. 2022 (HeLa) 10min	Q9H0H5_T260	0.307206636143543	8.064369697563132	0.4338487174993112	0.6897805324709916	0.8172225474429279	T	Q9H0H5	RACGAP1	T260	RACGAP1_T260	10
Skowronek et al. 2022 (HeLa)	10min	Skowronek et al. 2022 (HeLa) 10min	Q9C0H2_S520	-0.4959909060034224	8.708711895014726	-0.5958469900038657	0.5799694751051265	0.7402232661405402	S	Q9C0H2	TTYH3	S520	TTYH3_S520	10
Skowronek et al. 2022 (HeLa)	10min	Skowronek et al. 2022 (HeLa) 10min	Q13547_S393	-0.1055260322047235	13.739358164615156	-0.7544737476865717	0.4816068534679358	0.6641326977426018	S	Q13547	HDAC1	S393	HDAC1_S393	10
Skowronek et al. 2022 (HeLa)	10min	Skowronek et al. 2022 (HeLa) 10min	O15027_S2022	0.1461081086470663	7.781928363899464	0.7544012684271333	0.4816469884394697	0.6641326977426018	S	O15027	SEC16A	S2022	SEC16A_S2022	10
Skowronek et al. 2022 (HeLa)	10min	Skowronek et al. 2022 (HeLa) 10min	P17544_100	0.339211438000687	7.173725570978016	0.4333610371774861	0.6901028681930514	0.8172863502692137		P17544	ATF7	100	ATF7_100	10
Skowronek et al. 2022 (HeLa)	10min	Skowronek et al. 2022 (HeLa) 10min	Q15911_S533	-0.2515972514334885	7.428518926276413	-0.5954953629226678	0.5801849703078614	0.7403612419446198	S	Q15911	ZFHX3	S533	ZFHX3_S533	10
Skowronek et al. 2022 (HeLa)	10min	Skowronek et al. 2022 (HeLa) 10min	Q13426_T323	-0.3931664223321949	8.20882909197795	-0.7539604006098608	0.4818911670761663	0.6642544789746546	T	Q13426	XRCC4	T323	XRCC4_T323	10
Skowronek et al. 2022 (HeLa)	10min	Skowronek et al. 2022 (HeLa) 10min	Q99567_T57	0.3566487736938448	8.062607860667434	0.5950498415571366	0.5804580821969629	0.7405938460516293	T	Q99567	NUP88	T57	NUP88_T57	10
Skowronek et al. 2022 (HeLa)	10min	Skowronek et al. 2022 (HeLa) 10min	Q9NP66_S105	-0.1099936724367669	13.358330454378123	-0.7538944825519336	0.4819276838627054	0.6642544789746546	S	Q9NP66	HMG20A	S105	HMG20A_S105	10
Skowronek et al. 2022 (HeLa)	10min	Skowronek et al. 2022 (HeLa) 10min	P78527_T2647	-0.2362107650293392	9.456743009463615	-0.5947763367883646	0.5806257857456241	0.7407498582501871	T	P78527	PRKDC	T2647	PRKDC_T2647	10
Skowronek et al. 2022 (HeLa)	10min	Skowronek et al. 2022 (HeLa) 10min	Q8IWW6_228	-0.1927164467338364	8.77796366949008	-0.5945667740029181	0.580754303228588	0.7408558572125937		Q8IWW6	ARHGAP12	228	ARHGAP12_228	10
Skowronek et al. 2022 (HeLa)	10min	Skowronek et al. 2022 (HeLa) 10min	Q8NFC6_S1283	0.1620684810909622	11.500470151170592	0.4321113022293559	0.6909292686148154	0.817760805854304	S	Q8NFC6	BOD1L1	S1283	BOD1L1_S1283	10
Skowronek et al. 2022 (HeLa)	10min	Skowronek et al. 2022 (HeLa) 10min	Q86VM9_147	-0.5788231447797774	7.92912785740518	-0.4319570878118717	0.6910312823162319	0.8178131301785901		Q86VM9	ZC3H18	147	ZC3H18_147	10
Skowronek et al. 2022 (HeLa)	10min	Skowronek et al. 2022 (HeLa) 10min	Q9BTK6_S237	-0.1518111700402578	16.15177438089934	-0.7533537975520891	0.4822272818035396	0.6645550819209262	S	Q9BTK6	PAGR1	S237	PAGR1_S237	10
Skowronek et al. 2022 (HeLa)	10min	Skowronek et al. 2022 (HeLa) 10min	Q9Y6R9_S447	-0.1551774118474469	9.719529008017576	-0.7530152530207272	0.4824149386435886	0.6647575126297955	S	Q9Y6R9	CCDC61	S447	CCDC61_S447	10
Skowronek et al. 2022 (HeLa)	10min	Skowronek et al. 2022 (HeLa) 10min	P15924_S2606	0.5686373210181461	7.746564318748244	0.5938860914275611	0.5811718670904168	0.7410986578545063	S	P15924	DSP	S2606	DSP_S2606	10
Skowronek et al. 2022 (HeLa)	10min	Skowronek et al. 2022 (HeLa) 10min	O75128_S815	-0.1556107836332412	9.971224133693472	-0.752548855555271	0.4826735489246148	0.6648702087368403	S	O75128	COBL	S815	COBL_S815	10
Skowronek et al. 2022 (HeLa)	10min	Skowronek et al. 2022 (HeLa) 10min	Q14004_T871	0.296824210417606	11.559793881190878	0.7522961601662318	0.4828137052945189	0.6648702087368403	T	Q14004	CDK13	T871	CDK13_T871	10
Skowronek et al. 2022 (HeLa)	10min	Skowronek et al. 2022 (HeLa) 10min	P46100_S1995	0.5735479260150651	11.417178660374702	0.5930533130852814	0.5816829941734034	0.7416924377187966	S	P46100	ATRX	S1995	ATRX_S1995	10
Skowronek et al. 2022 (HeLa)	10min	Skowronek et al. 2022 (HeLa) 10min	Q9C0D2_S14	0.1326248312933824	6.927569277252557	0.7522111307439903	0.4828608729047018	0.6648702087368403	S	Q9C0D2	CEP295	S14	CEP295_S14	10
Skowronek et al. 2022 (HeLa)	10min	Skowronek et al. 2022 (HeLa) 10min	Q6N021_S1107	0.2118899475836553	11.196459894026823	0.4300083084527568	0.6923211248745191	0.8183193910142293	S	Q6N021	TET2	S1107	TET2_S1107	10
Skowronek et al. 2022 (HeLa)	10min	Skowronek et al. 2022 (HeLa) 10min	Q9Y217_S589	0.1341257209999335	7.5366216900660445	0.5927440280359114	0.5818728942604182	0.7418037855641388	S	Q9Y217	MTMR6	S589	MTMR6_S589	10
Skowronek et al. 2022 (HeLa)	10min	Skowronek et al. 2022 (HeLa) 10min	Q9UQ35_S508	-0.2281810386753928	9.867014532956333	-0.7518906551774077	0.4830386765007579	0.6648702087368403	S	Q9UQ35	SRRM2	S508	SRRM2_S508	10
Skowronek et al. 2022 (HeLa)	10min	Skowronek et al. 2022 (HeLa) 10min	Q9UQ35_S510	-0.2281810386753928	9.867014532956333	-0.7518906551774077	0.4830386765007579	0.6648702087368403	S	Q9UQ35	SRRM2	S510	SRRM2_S510	10
Skowronek et al. 2022 (HeLa)	10min	Skowronek et al. 2022 (HeLa) 10min	Q08211_T107	-0.204240610470471	10.698932855922964	-0.7518464755532742	0.4830631914750775	0.6648702087368403	T	Q08211	DHX9	T107	DHX9_T107	10
Skowronek et al. 2022 (HeLa)	10min	Skowronek et al. 2022 (HeLa) 10min	Q08211_T108	-0.204240610470471	10.698932855922964	-0.7518464755532742	0.4830631914750775	0.6648702087368403	T	Q08211	DHX9	T108	DHX9_T108	10
Skowronek et al. 2022 (HeLa)	10min	Skowronek et al. 2022 (HeLa) 10min	Q8IZ21_T349	-0.3702962096238522	10.863502606935658	-0.7518386546855031	0.4830675313125703	0.6648702087368403	T	Q8IZ21	PHACTR4	T349	PHACTR4_T349	10
Skowronek et al. 2022 (HeLa)	10min	Skowronek et al. 2022 (HeLa) 10min	Q9UKV3_S895	-0.601474158087905	14.660734282889967	-0.7513052309699249	0.4833635952612655	0.6651962085201625	S	Q9UKV3	ACIN1	S895	ACIN1_S895	10
Skowronek et al. 2022 (HeLa)	10min	Skowronek et al. 2022 (HeLa) 10min	Q3KQU3_S123	0.5983621157493992	12.455240486209092	0.7512649208893996	0.4833859735674204	0.6651962085201625	S	Q3KQU3	MAP7D1	S123	MAP7D1_S123	10
Skowronek et al. 2022 (HeLa)	10min	Skowronek et al. 2022 (HeLa) 10min	Q8NEY1_S474	-0.5290225562466517	9.740395948313225	-0.7511509204958262	0.4834492652843747	0.6652271680864315	S	Q8NEY1	NAV1	S474	NAV1_S474	10
Skowronek et al. 2022 (HeLa)	10min	Skowronek et al. 2022 (HeLa) 10min	Q53GS7_T102	-0.7234130993957653	10.08097750626707	-0.5916639857816567	0.5825363464818983	0.7422299664242786	T	Q53GS7	GLE1	T102	GLE1_T102	10
Skowronek et al. 2022 (HeLa)	10min	Skowronek et al. 2022 (HeLa) 10min	Q86V81_S8	-0.0982696257836526	9.58697783002706	-0.7508560569676459	0.4836129970944404	0.6653361034457208	S	Q86V81	ALYREF	S8	ALYREF_S8	10
Skowronek et al. 2022 (HeLa)	10min	Skowronek et al. 2022 (HeLa) 10min	P29966_T143	0.5529330380009663	6.987408560200647	0.7507879244587161	0.4836508352391963	0.6653361034457208	T	P29966	MARCKS	T143	MARCKS_T143	10
Skowronek et al. 2022 (HeLa)	10min	Skowronek et al. 2022 (HeLa) 10min	O75592_S2353	-0.3848133517923244	7.844388699948716	-0.7506327514396854	0.4837370200409406	0.6653985310677031	S	O75592	MYCBP2	S2353	MYCBP2_S2353	10
Skowronek et al. 2022 (HeLa)	10min	Skowronek et al. 2022 (HeLa) 10min	Q9UHB7_T332	-0.3114635793021456	8.40948456377041	-0.4275872632774368	0.6939253860279715	0.819289600936357	T	Q9UHB7	AFF4	T332	AFF4_T332	10
Skowronek et al. 2022 (HeLa)	10min	Skowronek et al. 2022 (HeLa) 10min	Q9UNS1_S1149	-0.0854938734745989	9.779814911438455	-0.7501336755278782	0.4840142852600168	0.6657237643163878	S	Q9UNS1	TIMELESS	S1149	TIMELESS_S1149	10
Skowronek et al. 2022 (HeLa)	10min	Skowronek et al. 2022 (HeLa) 10min	Q99614_Y96	0.5842259554963061	7.1868559886299614	0.5904349494622728	0.5832919083389696	0.7429306529160022	Y	Q99614	TTC1	Y96	TTC1_Y96	10
Skowronek et al. 2022 (HeLa)	10min	Skowronek et al. 2022 (HeLa) 10min	Q14244_T231	0.094984759381882	14.531201652498645	0.7499906201198472	0.4840937812493439	0.6657769495515772	T	Q14244	MAP7	T231	MAP7_T231	10
Skowronek et al. 2022 (HeLa)	10min	Skowronek et al. 2022 (HeLa) 10min	Q9GZP8_S29	-0.1351312733923713	14.547177947137229	-0.7497817339845109	0.4842098758454937	0.665880455845207	S	Q9GZP8	IMUP	S29	IMUP_S29	10
Skowronek et al. 2022 (HeLa)	10min	Skowronek et al. 2022 (HeLa) 10min	Q15040_Y27	-0.1393447502378801	8.669312428478065	-0.4262411736709423	0.6948182264440823	0.8199109674073586	Y	Q15040	JOSD1	Y27	JOSD1_Y27	10
Skowronek et al. 2022 (HeLa)	10min	Skowronek et al. 2022 (HeLa) 10min	P07951_S283	0.0906036953944964	6.057920004263052	0.4261621629067618	0.6948706525367978	0.8199109674073586	S	P07951	TPM2	S283	TPM2_S283	10
Skowronek et al. 2022 (HeLa)	10min	Skowronek et al. 2022 (HeLa) 10min	Q05209_S517	1.435993379437244	9.374322617987852	0.5898922798028314	0.5836257177654888	0.7431816788694225	S	Q05209	PTPN12	S517	PTPN12_S517	10
Skowronek et al. 2022 (HeLa)	10min	Skowronek et al. 2022 (HeLa) 10min	Q9BXS5_T152	0.1753395386954928	8.872220089913094	0.4258714935321834	0.695063539250885	0.8199668042077829	T	Q9BXS5	AP1M1	T152	AP1M1_T152	10
Skowronek et al. 2022 (HeLa)	10min	Skowronek et al. 2022 (HeLa) 10min	Q5VV67_T181	0.2344285449406165	9.14465107464446	0.4257732132097996	0.6951287641753194	0.8199844297892747	T	Q5VV67	PPRC1	T181	PPRC1_T181	10
Skowronek et al. 2022 (HeLa)	10min	Skowronek et al. 2022 (HeLa) 10min	P49450_S17	-0.1125642063901635	7.613814479237765	-0.7492207103778249	0.4845217776713547	0.6660285191494891	S	P49450	CENPA	S17	CENPA_S17	10
Skowronek et al. 2022 (HeLa)	10min	Skowronek et al. 2022 (HeLa) 10min	P49450_S19	-0.1125642063901635	7.613814479237765	-0.7492207103778249	0.4845217776713547	0.6660285191494891	S	P49450	CENPA	S19	CENPA_S19	10
Skowronek et al. 2022 (HeLa)	10min	Skowronek et al. 2022 (HeLa) 10min	Q9P2D1_T1888	-0.1439823607238999	6.233995437668213	-0.4255108265317859	0.6953029166103843	0.82013053606984	T	Q9P2D1	CHD7	T1888	CHD7_T1888	10
Skowronek et al. 2022 (HeLa)	10min	Skowronek et al. 2022 (HeLa) 10min	Q8TBE0_S180	0.0844022989940436	6.930102767638574	0.5893292086135099	0.5839722048492886	0.7435067726793683	S	Q8TBE0	BAHD1	S180	BAHD1_S180	10
Skowronek et al. 2022 (HeLa)	10min	Skowronek et al. 2022 (HeLa) 10min	P04406_T184	-0.1922297642050878	13.112990319691082	-0.7490591868929715	0.4846116029415054	0.6660285191494891	T	P04406	GAPDH	T184	GAPDH_T184	10
Skowronek et al. 2022 (HeLa)	10min	Skowronek et al. 2022 (HeLa) 10min	Q9H2Y7_S1328	-0.1062081137828521	12.688445827830453	-0.7489129612506029	0.4846929309385585	0.6660285191494891	S	Q9H2Y7	ZNF106	S1328	ZNF106_S1328	10
Skowronek et al. 2022 (HeLa)	10min	Skowronek et al. 2022 (HeLa) 10min	Q9BXY0_S197	0.2166138605974588	10.229135912372596	0.7488535547847798	0.48472597444448	0.6660285191494891	S	Q9BXY0	MAK16	S197	MAK16_S197	10
Skowronek et al. 2022 (HeLa)	10min	Skowronek et al. 2022 (HeLa) 10min	Q00653_Y680	0.2214071964441899	6.349018137139203	0.5888193536769735	0.5842860577656516	0.743732163295955	Y	Q00653	NFKB2	Y680	NFKB2_Y680	10
Skowronek et al. 2022 (HeLa)	10min	Skowronek et al. 2022 (HeLa) 10min	Q07157_S968	-0.5416053134464942	12.797714495731864	-0.7485867242238746	0.4848744123657005	0.6661763453068901	S	Q07157	TJP1	S968	TJP1_S968	10
Skowronek et al. 2022 (HeLa)	10min	Skowronek et al. 2022 (HeLa) 10min	Q9NXE4_Y268	-0.6515817124531278	8.262037626436364	-0.5885724714420764	0.5844380702273806	0.7438095380627406	Y	Q9NXE4	SMPD4	Y268	SMPD4_Y268	10
Skowronek et al. 2022 (HeLa)	10min	Skowronek et al. 2022 (HeLa) 10min	Q8IVH8_S329	-0.2782512333560207	8.07537099019785	-0.4243617519864407	0.6960658652703298	0.8206742871060131	S	Q8IVH8	MAP4K3	S329	MAP4K3_S329	10
Skowronek et al. 2022 (HeLa)	10min	Skowronek et al. 2022 (HeLa) 10min	Q5W0B1_461	0.1245382275071218	6.74466804357019	0.4240978208707981	0.6962411713659653	0.8207029623727625		Q5W0B1	OBI1	461	OBI1_461	10
Skowronek et al. 2022 (HeLa)	10min	Skowronek et al. 2022 (HeLa) 10min	O14974_S445	0.0970066590188203	14.144451823615167	0.7482078944551688	0.4850852101092894	0.666409816449215	S	O14974	PPP1R12A	S445	PPP1R12A_S445	10
Skowronek et al. 2022 (HeLa)	10min	Skowronek et al. 2022 (HeLa) 10min	Q92597_S364	-0.4229370323990693	12.77279922143444	-0.5879072910997749	0.584847765566889	0.7439683872228364	S	Q92597	NDRG1	S364	NDRG1_S364	10
Skowronek et al. 2022 (HeLa)	10min	Skowronek et al. 2022 (HeLa) 10min	P26358_S732	0.1743419362922527	9.2116454698185	0.7476842900955194	0.4853766724019959	0.6666417415025139	S	P26358	DNMT1	S732	DNMT1_S732	10
Skowronek et al. 2022 (HeLa)	10min	Skowronek et al. 2022 (HeLa) 10min	Q03188_Y153	-0.4126496326654782	7.389578825233137	-0.4231072247962607	0.6968993506984318	0.8213006946476352	Y	Q03188	CENPC	Y153	CENPC_Y153	10
Skowronek et al. 2022 (HeLa)	10min	Skowronek et al. 2022 (HeLa) 10min	Q9H4A3_S1300	-0.5415357067933204	11.546567490290848	-0.7468183380580135	0.4858589698477299	0.6671000789193564	S	Q9H4A3	WNK1	S1300	WNK1_S1300	10
Skowronek et al. 2022 (HeLa)	10min	Skowronek et al. 2022 (HeLa) 10min	Q86UU0_S1021	0.4494246100902348	10.478277894925087	0.7467913263349972	0.4858740195820933	0.6671000789193564	S	Q86UU0	BCL9L	S1021	BCL9L_S1021	10
Skowronek et al. 2022 (HeLa)	10min	Skowronek et al. 2022 (HeLa) 10min	Q00839_S271	-0.100617351198629	15.466038605134417	-0.7459109030329436	0.4863647307398689	0.6676130122466776	S	Q00839	HNRNPU	S271	HNRNPU_S271	10
Skowronek et al. 2022 (HeLa)	10min	Skowronek et al. 2022 (HeLa) 10min	Q9HCD6_S1445	0.6194547215265711	10.505969705616844	0.7458936059450736	0.4863743748795907	0.6676130122466776	S	Q9HCD6	TANC2	S1445	TANC2_S1445	10
Skowronek et al. 2022 (HeLa)	10min	Skowronek et al. 2022 (HeLa) 10min	O15015_S33	0.1587660311598817	6.927287262651366	0.4201356468710137	0.6988757716290297	0.8228581830676118	S	O15015	ZNF646	S33	ZNF646_S33	10
Skowronek et al. 2022 (HeLa)	10min	Skowronek et al. 2022 (HeLa) 10min	Q9UQ35_Y1145	-0.0890464696917243	6.994076618401209	-0.4201339307170928	0.6988769139318344	0.8228581830676118	Y	Q9UQ35	SRRM2	Y1145	SRRM2_Y1145	10
Skowronek et al. 2022 (HeLa)	10min	Skowronek et al. 2022 (HeLa) 10min	Q99959_S82	0.1088913896922552	14.606009439944984	0.7454706185479458	0.4866102566925201	0.6678297808352908	S	Q99959	PKP2	S82	PKP2_S82	10
Skowronek et al. 2022 (HeLa)	10min	Skowronek et al. 2022 (HeLa) 10min	P51532_S699	1.2414433449736073	10.709071245147731	0.7452951108432864	0.4867081532035148	0.6679079234443924	S	P51532	SMARCA4	S699	SMARCA4_S699	10
Skowronek et al. 2022 (HeLa)	10min	Skowronek et al. 2022 (HeLa) 10min	Q2NL68_S459	0.5332701824666497	8.48857007749209	0.7450138728967798	0.4868650536896308	0.6680670170411318	S	Q2NL68	PROSER3	S459	PROSER3_S459	10
Skowronek et al. 2022 (HeLa)	10min	Skowronek et al. 2022 (HeLa) 10min	P27797_T173	-0.2742067698239125	9.268776831167571	-0.4187938491071636	0.6997692037826344	0.8233143150132337	T	P27797	CALR	T173	CALR_T173	10
Skowronek et al. 2022 (HeLa)	10min	Skowronek et al. 2022 (HeLa) 10min	Q6PD62_T925	-0.1323029838025533	14.761696755792284	-0.7447137263318415	0.4870325420822982	0.6682386818870187	T	Q6PD62	CTR9	T925	CTR9_T925	10
Skowronek et al. 2022 (HeLa)	10min	Skowronek et al. 2022 (HeLa) 10min	Q2NKX8_S1028	0.1069611536205581	10.973080617215562	0.7446428211447131	0.4870721146077822	0.6682386818870187	S	Q2NKX8	ERCC6L	S1028	ERCC6L_S1028	10
Skowronek et al. 2022 (HeLa)	10min	Skowronek et al. 2022 (HeLa) 10min	O00712_S292	-0.3366092090389703	6.255961236616606	-0.5836742749032974	0.587459206584489	0.7457338690466497	S	O00712	NFIB	S292	NFIB_S292	10
Skowronek et al. 2022 (HeLa)	10min	Skowronek et al. 2022 (HeLa) 10min	Q9BST9_S242	-0.5046834477112183	7.26179856460825	-0.7443215344303	0.4872514543763916	0.6683160456317452	S	Q9BST9	RTKN	S242	RTKN_S242	10
Skowronek et al. 2022 (HeLa)	10min	Skowronek et al. 2022 (HeLa) 10min	Q9H1A4_Y571	0.3704141568146344	11.70699143807434	0.7441878926841298	0.4873260657318071	0.6683328571954933	Y	Q9H1A4	ANAPC1	Y571	ANAPC1_Y571	10
Skowronek et al. 2022 (HeLa)	10min	Skowronek et al. 2022 (HeLa) 10min	Q6ZMQ8_764	0.4433113956555843	8.743974998114801	0.7440793604142393	0.4873866644857304	0.6683328571954933		Q6ZMQ8	AATK	764	AATK_764	10
Skowronek et al. 2022 (HeLa)	10min	Skowronek et al. 2022 (HeLa) 10min	O00559_S36	-0.1330071506011698	15.580762614843232	-0.7437634772981229	0.4875630670313766	0.6684338453856654	S	O00559	EBAG9	S36	EBAG9_S36	10
Skowronek et al. 2022 (HeLa)	10min	Skowronek et al. 2022 (HeLa) 10min	Q9H1A4_T524	0.3641377599560673	11.352411728525022	0.743731431343302	0.4875809653401691	0.6684338453856654	T	Q9H1A4	ANAPC1	T524	ANAPC1_T524	10
Skowronek et al. 2022 (HeLa)	10min	Skowronek et al. 2022 (HeLa) 10min	Q8IZ21_S270	-0.6305140820890269	9.192326204460098	-0.7437272823095825	0.4875832826922481	0.6684338453856654	S	Q8IZ21	PHACTR4	S270	PHACTR4_S270	10
Skowronek et al. 2022 (HeLa)	10min	Skowronek et al. 2022 (HeLa) 10min	Q9HBL0_Y366	0.3599972348421589	7.803480310075313	0.5824333044460833	0.5882261813128159	0.7463588810043642	Y	Q9HBL0	TNS1	Y366	TNS1_Y366	10
Skowronek et al. 2022 (HeLa)	10min	Skowronek et al. 2022 (HeLa) 10min	P54132_S464	0.2669573957096798	8.183253063736165	0.4163909424938025	0.7013707079081857	0.8242787671816905	S	P54132	BLM	S464	BLM_S464	10
Skowronek et al. 2022 (HeLa)	10min	Skowronek et al. 2022 (HeLa) 10min	P52948_T1768	0.4835200533437742	12.364191187704712	0.582246719064513	0.588341553871442	0.7464471889038828	T	P52948	NUP98	T1768	NUP98_T1768	10
Skowronek et al. 2022 (HeLa)	10min	Skowronek et al. 2022 (HeLa) 10min	Q05209_T569	-0.6417745324841473	8.628765280485016	-0.7431502242014532	0.4879056606811119	0.6687231941443204	T	Q05209	PTPN12	T569	PTPN12_T569	10
Skowronek et al. 2022 (HeLa)	10min	Skowronek et al. 2022 (HeLa) 10min	P51116_Y409	0.4657358861775815	12.526151257650213	0.7431292682236801	0.4879173706953531	0.6687231941443204	Y	P51116	FXR2	Y409	FXR2_Y409	10
Skowronek et al. 2022 (HeLa)	10min	Skowronek et al. 2022 (HeLa) 10min	P33993_S513	-0.0907331698010018	8.062558015513781	-0.5819794610208803	0.5885068341024751	0.7465987975501058	S	P33993	MCM7	S513	MCM7_S513	10
Skowronek et al. 2022 (HeLa)	10min	Skowronek et al. 2022 (HeLa) 10min	Q9P0V9_T438	0.2129609012340392	10.580094072931963	0.7429523555174937	0.4880162357499354	0.668745344552093	T	Q9P0V9	SEPTIN10	T438	SEPTIN10_T438	10
Skowronek et al. 2022 (HeLa)	10min	Skowronek et al. 2022 (HeLa) 10min	Q9BUH6_S152	0.0977034876344049	10.800289665397374	0.7428802026461387	0.4880565613242448	0.668745344552093	S	Q9BUH6	PAXX	S152	PAXX_S152	10
Skowronek et al. 2022 (HeLa)	10min	Skowronek et al. 2022 (HeLa) 10min	Q14244_T342	0.3868423559735072	7.94602452406329	0.4155291107083684	0.7019455858976116	0.8247443381534947	T	Q14244	MAP7	T342	MAP7_T342	10
Skowronek et al. 2022 (HeLa)	10min	Skowronek et al. 2022 (HeLa) 10min	Q12873_S1605	-0.1315587143502323	11.090079273816048	-0.7427674252305307	0.4881195962319543	0.6687755214043422	S	Q12873	CHD3	S1605	CHD3_S1605	10
Skowronek et al. 2022 (HeLa)	10min	Skowronek et al. 2022 (HeLa) 10min	Q9NYV4_S25	-0.3471121600004299	7.438288932691517	-0.5814477676465581	0.5888357358107611	0.7468998400642566	S	Q9NYV4	CDK12	S25	CDK12_S25	10
Skowronek et al. 2022 (HeLa)	10min	Skowronek et al. 2022 (HeLa) 10min	P56537_S230	0.4607218263060879	8.970452844236934	0.7424557161128894	0.4882938499374054	0.6687895020098498	S	P56537	EIF6	S230	EIF6_S230	10
Skowronek et al. 2022 (HeLa)	10min	Skowronek et al. 2022 (HeLa) 10min	Q8WVC0_S294	-0.2566868785522533	7.061602788713834	-0.4142264174084579	0.7028150158318075	0.8251725087644484	S	Q8WVC0	LEO1	S294	LEO1_S294	10
Skowronek et al. 2022 (HeLa)	10min	Skowronek et al. 2022 (HeLa) 10min	Q14160_1333	0.1443714087803638	11.027348988327152	0.580521109527634	0.5894092361833472	0.7472204318154273		Q14160	SCRIB	1333	SCRIB_1333	10
Skowronek et al. 2022 (HeLa)	10min	Skowronek et al. 2022 (HeLa) 10min	Q14160_1336	0.1443714087803638	11.027348988327152	0.580521109527634	0.5894092361833472	0.7472204318154273		Q14160	SCRIB	1336	SCRIB_1336	10
Skowronek et al. 2022 (HeLa)	10min	Skowronek et al. 2022 (HeLa) 10min	Q86W92_64	-0.3269810014510934	12.049073074339631	-0.7413927673657965	0.4888883923605192	0.6694351342869247		Q86W92	PPFIBP1	64	PPFIBP1_64	10
Skowronek et al. 2022 (HeLa)	10min	Skowronek et al. 2022 (HeLa) 10min	Q13480_Y373	0.2149848160203653	8.260786366789151	0.5798863208555893	0.5898023037236434	0.7476025003359078	Y	Q13480	GAB1	Y373	GAB1_Y373	10
Skowronek et al. 2022 (HeLa)	10min	Skowronek et al. 2022 (HeLa) 10min	Q13425_S110	-0.0963377128060205	14.319874161549924	-0.7411568594499919	0.4890204117638321	0.6694724409553652	S	Q13425	SNTB2	S110	SNTB2_S110	10
Skowronek et al. 2022 (HeLa)	10min	Skowronek et al. 2022 (HeLa) 10min	Q96E09_S189	-0.1392941465194894	10.141560046582423	-0.7410622370427953	0.4890733715722756	0.6694724409553652	S	Q96E09	PABIR1	S189	PABIR1_S189	10
Skowronek et al. 2022 (HeLa)	10min	Skowronek et al. 2022 (HeLa) 10min	Q6P1X5_S1090	-0.5664199397152689	9.26058949488484	-0.7409334371647363	0.4891454667965841	0.6694724409553652	S	Q6P1X5	TAF2	S1090	TAF2_S1090	10
Skowronek et al. 2022 (HeLa)	10min	Skowronek et al. 2022 (HeLa) 10min	Q9BYW2_1114	-0.1511680214626114	9.122975853176431	-0.5793887746346198	0.590110504415227	0.7478768940311733		Q9BYW2	SETD2	1114	SETD2_1114	10
Skowronek et al. 2022 (HeLa)	10min	Skowronek et al. 2022 (HeLa) 10min	O75534_S116	0.1179248277034084	8.596619979593834	0.7408439115861751	0.4891955827420835	0.6694724409553652	S	O75534	CSDE1	S116	CSDE1_S116	10
Skowronek et al. 2022 (HeLa)	10min	Skowronek et al. 2022 (HeLa) 10min	Q9NR30_191	0.3862240104889629	8.975572280330278	0.7408306309018972	0.4892030175031662	0.6694724409553652		Q9NR30	DDX21	191	DDX21_191	10
Skowronek et al. 2022 (HeLa)	10min	Skowronek et al. 2022 (HeLa) 10min	Q99856_S81	-0.3144313984340598	6.6984861266502005	-0.579094655195861	0.5902927416853275	0.747898295954099	S	Q99856	ARID3A	S81	ARID3A_S81	10
Skowronek et al. 2022 (HeLa)	10min	Skowronek et al. 2022 (HeLa) 10min	Q12846_S36	-0.100072665786036	7.804755794396869	-0.5790654389389656	0.5903108460921818	0.747898295954099	S	Q12846	STX4	S36	STX4_S36	10
Skowronek et al. 2022 (HeLa)	10min	Skowronek et al. 2022 (HeLa) 10min	Q16576_T10	-0.2053371369131991	9.293024276483322	-0.7403571307165007	0.4894681426094325	0.6697224283081462	T	Q16576	RBBP7	T10	RBBP7_T10	10
Skowronek et al. 2022 (HeLa)	10min	Skowronek et al. 2022 (HeLa) 10min	Q68EM7_T628	0.305244841817311	10.70948868762671	0.7402416223086822	0.4895328339392524	0.6697224283081462	T	Q68EM7	ARHGAP17	T628	ARHGAP17_T628	10
Skowronek et al. 2022 (HeLa)	10min	Skowronek et al. 2022 (HeLa) 10min	P27816_663	0.1255331709547267	12.881327924129955	0.740211028791871	0.4895499690582635	0.6697224283081462		P27816	MAP4	663	MAP4_663	10
Skowronek et al. 2022 (HeLa)	10min	Skowronek et al. 2022 (HeLa) 10min	Q12873_S713	-0.5677832089975894	12.10114878948624	-0.5785301306094497	0.5906426216993506	0.7479927171865266	S	Q12873	CHD3	S713	CHD3_S713	10
Skowronek et al. 2022 (HeLa)	10min	Skowronek et al. 2022 (HeLa) 10min	P17480_S449	0.0992366936206536	8.366279085730111	0.5780902736214154	0.5909153255805579	0.7481510006076039	S	P17480	UBTF	S449	UBTF_S449	10
Skowronek et al. 2022 (HeLa)	10min	Skowronek et al. 2022 (HeLa) 10min	O94915_S837	-0.1702550561478855	7.481638251367519	-0.7397244307385624	0.48982256376717	0.669926742208441	S	O94915	FRYL	S837	FRYL_S837	10
Skowronek et al. 2022 (HeLa)	10min	Skowronek et al. 2022 (HeLa) 10min	Q9BXS6_S148	-0.271441501921581	8.40808867369637	-0.5778635581761941	0.5910559161339953	0.7482609133139556	S	Q9BXS6	NUSAP1	S148	NUSAP1_S148	10
Skowronek et al. 2022 (HeLa)	10min	Skowronek et al. 2022 (HeLa) 10min	Q9NQS7_S306	0.5502180520563869	14.698091357314706	0.7395440650711006	0.4899236323311206	0.6700087782978517	S	Q9NQS7	INCENP	S306	INCENP_S306	10
Skowronek et al. 2022 (HeLa)	10min	Skowronek et al. 2022 (HeLa) 10min	P52746_S904	0.0949287651428942	5.7376521204485575	0.5776324951535545	0.5911992242680054	0.7483842377067508	S	P52746	ZNF142	S904	ZNF142_S904	10
Skowronek et al. 2022 (HeLa)	10min	Skowronek et al. 2022 (HeLa) 10min	Q86U42_S150	-0.2256440721845916	12.351942377666424	-0.7393469249018264	0.4900341171257462	0.6701036769785781	S	Q86U42	PABPN1	S150	PABPN1_S150	10
Skowronek et al. 2022 (HeLa)	10min	Skowronek et al. 2022 (HeLa) 10min	Q9NZN5_S337	0.5491636628450038	7.845532002873575	0.7392355299434122	0.4900965547217499	0.6701328624725454	S	Q9NZN5	ARHGEF12	S337	ARHGEF12_S337	10
Skowronek et al. 2022 (HeLa)	10min	Skowronek et al. 2022 (HeLa) 10min	O95359_Y2367	-0.1193743482701421	6.804002616702183	-0.4096684930598143	0.7058615368427889	0.8272591692752161	Y	O95359	TACC2	Y2367	TACC2_Y2367	10
Skowronek et al. 2022 (HeLa)	10min	Skowronek et al. 2022 (HeLa) 10min	P08238_Y457	0.228267189406198	9.167732753720996	0.7390449945863863	0.4902033638368036	0.6702227093222736	Y	P08238	HSP90AB1	Y457	HSP90AB1_Y457	10
Skowronek et al. 2022 (HeLa)	10min	Skowronek et al. 2022 (HeLa) 10min	Q9BRY0_T120	-0.4283237028164013	9.05930057321364	-0.5769557163929133	0.5916190960194632	0.7485637619857464	T	Q9BRY0	SLC39A3	T120	SLC39A3_T120	10
Skowronek et al. 2022 (HeLa)	10min	Skowronek et al. 2022 (HeLa) 10min	Q9NTI5_S1177	-0.6291841613913736	8.39577415252347	-0.4092804257214226	0.7061212449740699	0.8273038420217289	S	Q9NTI5	PDS5B	S1177	PDS5B_S1177	10
Skowronek et al. 2022 (HeLa)	10min	Skowronek et al. 2022 (HeLa) 10min	Q9UKJ3_S1009	0.0957327365372879	9.868252477404402	0.7386664944656575	0.4904155890261943	0.6704566574656398	S	Q9UKJ3	GPATCH8	S1009	GPATCH8_S1009	10
Skowronek et al. 2022 (HeLa)	10min	Skowronek et al. 2022 (HeLa) 10min	Q8TDM6_S264	0.1228045198527105	9.9422379875616	0.7382913998250435	0.4906259677071908	0.6705972380316197	S	Q8TDM6	DLG5	S264	DLG5_S264	10
Skowronek et al. 2022 (HeLa)	10min	Skowronek et al. 2022 (HeLa) 10min	Q12888_T1214	-0.4321239632454041	11.485702037788888	-0.7382631964541142	0.4906417886156409	0.6705972380316197	T	Q12888	TP53BP1	T1214	TP53BP1_T1214	10
Skowronek et al. 2022 (HeLa)	10min	Skowronek et al. 2022 (HeLa) 10min	P58658_S432	0.1679869516447629	6.7330246213350495	0.576009015753956	0.5922067396774787	0.7488457896960798	S	P58658	EVA1C	S432	EVA1C_S432	10
Skowronek et al. 2022 (HeLa)	10min	Skowronek et al. 2022 (HeLa) 10min	P57682_Y107	-0.1305786370743202	6.48935931775958	-0.4079660971896477	0.7070012150756311	0.8281782066114731	Y	P57682	KLF3	Y107	KLF3_Y107	10
Skowronek et al. 2022 (HeLa)	10min	Skowronek et al. 2022 (HeLa) 10min	Q9H0E3_S855	0.2185643830966155	7.559354778254528	0.7378216194512954	0.4908895409842647	0.6708248545388886	S	Q9H0E3	SAP130	S855	SAP130_S855	10
Skowronek et al. 2022 (HeLa)	10min	Skowronek et al. 2022 (HeLa) 10min	P46013_1044	-0.2590364897157613	12.966151219372	-0.7378197349962399	0.4908905984676861	0.6708248545388886		P46013	MKI67	1044	MKI67_1044	10
Skowronek et al. 2022 (HeLa)	10min	Skowronek et al. 2022 (HeLa) 10min	Q71F23_124	-0.6360314936499751	10.32553716158442	-0.7370592062855208	0.4913175068926166	0.671295733967147		Q71F23	CENPU	124	CENPU_124	10
Skowronek et al. 2022 (HeLa)	10min	Skowronek et al. 2022 (HeLa) 10min	Q03188_S773	0.2022961967379952	14.5639814185658	0.7369640900114984	0.4913709167315457	0.6713124613891854	S	Q03188	CENPC	S773	CENPC_S773	10
Skowronek et al. 2022 (HeLa)	10min	Skowronek et al. 2022 (HeLa) 10min	P21333_508	0.140585233669066	6.965073982071522	0.4053599215676614	0.7087478154683984	0.82915206448405		P21333	FLNA	508	FLNA_508	10
Skowronek et al. 2022 (HeLa)	10min	Skowronek et al. 2022 (HeLa) 10min	Q9UKE5_S680	-0.1126828290608248	11.2674912525205	-0.7358168793334243	0.4920154174291654	0.6718552513831352	S	Q9UKE5	TNIK	S680	TNIK_S680	10
Skowronek et al. 2022 (HeLa)	10min	Skowronek et al. 2022 (HeLa) 10min	Q96JM3_T169	-0.3102447245433453	11.319869230430111	-0.735641701349008	0.4921138836193673	0.6718930094697163	T	Q96JM3	CHAMP1	T169	CHAMP1_T169	10
Skowronek et al. 2022 (HeLa)	10min	Skowronek et al. 2022 (HeLa) 10min	Q7Z6Z7_S3757	0.3170820345877043	10.461118982261226	0.7356210828148577	0.492125474036076	0.6718930094697163	S	Q7Z6Z7	HUWE1	S3757	HUWE1_S3757	10
Skowronek et al. 2022 (HeLa)	10min	Skowronek et al. 2022 (HeLa) 10min	Q14152_T1372	-0.0767143382496096	7.559517639712536	-0.4037031480394101	0.7098593274590934	0.8296786161751316	T	Q14152	EIF3A	T1372	EIF3A_T1372	10
Skowronek et al. 2022 (HeLa)	10min	Skowronek et al. 2022 (HeLa) 10min	Q12888_S831	-0.4443723037952871	9.174269875398236	-0.7347781064453743	0.4925995031923791	0.6724505413729177	S	Q12888	TP53BP1	S831	TP53BP1_S831	10
Skowronek et al. 2022 (HeLa)	10min	Skowronek et al. 2022 (HeLa) 10min	Q96HA1_S345	0.5258910073102534	10.806449792887022	0.5718885170066027	0.5947686953235087	0.7509835430036335	S	Q96HA1	POM121	S345	POM121_S345	10
Skowronek et al. 2022 (HeLa)	10min	Skowronek et al. 2022 (HeLa) 10min	Q6ICG6_S362	-0.1573160172797258	8.235858228047787	-0.7346907323396306	0.4926486541728644	0.6724505413729177	S	Q6ICG6	KIAA0930	S362	KIAA0930_S362	10
Skowronek et al. 2022 (HeLa)	10min	Skowronek et al. 2022 (HeLa) 10min	Q6T4R5_T560	0.8103440745278814	11.224601650666845	0.5717828312853157	0.5948344970380104	0.7510038822544778	T	Q6T4R5	NHS	T560	NHS_T560	10
Skowronek et al. 2022 (HeLa)	10min	Skowronek et al. 2022 (HeLa) 10min	O75376_T2347	-0.47754513196295	9.277697917749068	-0.734584862772729	0.4927082140450102	0.6724505413729177	T	O75376	NCOR1	T2347	NCOR1_T2347	10
Skowronek et al. 2022 (HeLa)	10min	Skowronek et al. 2022 (HeLa) 10min	Q9UQ35_S1382	0.6087340259329874	13.469631426343572	0.7345471563316315	0.492729428057133	0.6724505413729177	S	Q9UQ35	SRRM2	S1382	SRRM2_S1382	10
Skowronek et al. 2022 (HeLa)	10min	Skowronek et al. 2022 (HeLa) 10min	Q9UQ35_T1208	0.1136908048584093	14.889341878956436	0.7345283289186034	0.4927400207803394	0.6724505413729177	T	Q9UQ35	SRRM2	T1208	SRRM2_T1208	10
Skowronek et al. 2022 (HeLa)	10min	Skowronek et al. 2022 (HeLa) 10min	Q9H7N4_T994	-0.5325931016372465	10.841140946715742	-0.5715862490949235	0.5949569044808354	0.7510421304667118	T	Q9H7N4	SCAF1	T994	SCAF1_T994	10
Skowronek et al. 2022 (HeLa)	10min	Skowronek et al. 2022 (HeLa) 10min	P52948_S997	-0.2245981846651172	10.20379934733564	-0.7340959502534129	0.4929833300615149	0.6727262898169979	S	P52948	NUP98	S997	NUP98_S997	10
Skowronek et al. 2022 (HeLa)	10min	Skowronek et al. 2022 (HeLa) 10min	Q92610_S1089	0.0949827950025685	10.106740870913072	0.733950454047284	0.4930652227725051	0.67273824827315	S	Q92610	ZNF592	S1089	ZNF592_S1089	10
Skowronek et al. 2022 (HeLa)	10min	Skowronek et al. 2022 (HeLa) 10min	Q8IVT2_S335	-0.1125427036393009	8.675908331206196	-0.7337205945205879	0.4931946186614235	0.6728456995324884	S	Q8IVT2	MISP	S335	MISP_S335	10
Skowronek et al. 2022 (HeLa)	10min	Skowronek et al. 2022 (HeLa) 10min	Q9NUY8_S474	-0.1330483362489491	7.678518944943276	-0.7333156672140057	0.4934226234140199	0.6731004450403566	S	Q9NUY8	TBC1D23	S474	TBC1D23_S474	10
Skowronek et al. 2022 (HeLa)	10min	Skowronek et al. 2022 (HeLa) 10min	Q9HC35_S151	0.2665503613624729	8.743014489916108	0.7330435328265208	0.493575896651759	0.6731969008615117	S	Q9HC35	EML4	S151	EML4_S151	10
Skowronek et al. 2022 (HeLa)	10min	Skowronek et al. 2022 (HeLa) 10min	Q92667_S553	-0.0862867563813107	5.799676853799067	-0.3988939702841756	0.7130909202697884	0.8318233014630971	S	Q92667	AKAP1	S553	AKAP1_S553	10
Skowronek et al. 2022 (HeLa)	10min	Skowronek et al. 2022 (HeLa) 10min	P34932_T649	0.7093184144526248	11.30140978023744	0.7322903021351478	0.4940003076341108	0.67364639198048	T	P34932	HSPA4	T649	HSPA4_T649	10
Skowronek et al. 2022 (HeLa)	10min	Skowronek et al. 2022 (HeLa) 10min	P46013_T2233	-0.566035417275998	8.786140597515569	-0.7322887542966127	0.4940011800298441	0.67364639198048	T	P46013	MKI67	T2233	MKI67_T2233	10
Skowronek et al. 2022 (HeLa)	10min	Skowronek et al. 2022 (HeLa) 10min	Q96C34_S497	0.457824754465534	9.086797218968284	0.7319844917020293	0.4941726897752545	0.6737854558666452	S	Q96C34	RUNDC1	S497	RUNDC1_S497	10
Skowronek et al. 2022 (HeLa)	10min	Skowronek et al. 2022 (HeLa) 10min	Q96S94_S369	-0.1271448434491269	8.373671255795012	-0.5685398237429033	0.5968558490003306	0.7526834407574992	S	Q96S94	CCNL2	S369	CCNL2_S369	10
Skowronek et al. 2022 (HeLa)	10min	Skowronek et al. 2022 (HeLa) 10min	Q9HAU0_T857	-0.1868176834133414	12.251869052703082	-0.5685377359571943	0.5968571516793537	0.7526834407574992	T	Q9HAU0	PLEKHA5	T857	PLEKHA5_T857	10
Skowronek et al. 2022 (HeLa)	10min	Skowronek et al. 2022 (HeLa) 10min	O43896_S915	0.2712260115090465	11.700213781646186	0.7319060955591561	0.4942168875535625	0.6737893809326932	S	O43896	KIF1C	S915	KIF1C_S915	10
Skowronek et al. 2022 (HeLa)	10min	Skowronek et al. 2022 (HeLa) 10min	Q5T4S7_S620	0.1601794745082756	14.467404262606564	0.3970168616931079	0.714354343825232	0.8327240177824047	S	Q5T4S7	UBR4	S620	UBR4_S620	10
Skowronek et al. 2022 (HeLa)	10min	Skowronek et al. 2022 (HeLa) 10min	P51116_S525	0.5648668392940568	8.676473834341753	0.5673820530960229	0.5975785133755711	0.7532436281684655	S	P51116	FXR2	S525	FXR2_S525	10
Skowronek et al. 2022 (HeLa)	10min	Skowronek et al. 2022 (HeLa) 10min	Q9Y5B0_S740	-0.1225893534717776	10.635072764817888	-0.7309356075695043	0.4947642504870759	0.6743134374371212	S	Q9Y5B0	CTDP1	S740	CTDP1_S740	10
Skowronek et al. 2022 (HeLa)	10min	Skowronek et al. 2022 (HeLa) 10min	Q5UIP0_S2348	-0.0807745281606173	10.5409233918707	-0.3965045245343421	0.7146993835691335	0.8328571565207592	S	Q5UIP0	RIF1	S2348	RIF1_S2348	10
Skowronek et al. 2022 (HeLa)	10min	Skowronek et al. 2022 (HeLa) 10min	Q5T011_S1647	-0.0732747828096247	9.608976926219686	-0.39646808841479	0.7147239252070586	0.8328571565207592	S	Q5T011	SZT2	S1647	SZT2_S1647	10
Skowronek et al. 2022 (HeLa)	10min	Skowronek et al. 2022 (HeLa) 10min	O00267_T814	0.3052536112072292	10.87779854776618	0.7306037986853038	0.4949514893216107	0.6744071426884327	T	O00267	SUPT5H	T814	SUPT5H_T814	10
Skowronek et al. 2022 (HeLa)	10min	Skowronek et al. 2022 (HeLa) 10min	Q86W92_S579	-0.1878056911578252	13.417416977553373	-0.5668801913650543	0.5978919368301973	0.7534057502426418	S	Q86W92	PPFIBP1	S579	PPFIBP1_S579	10
Skowronek et al. 2022 (HeLa)	10min	Skowronek et al. 2022 (HeLa) 10min	P46100_T670	-0.6165242074926542	7.43201459969835	-0.5665730861988225	0.5980837807963051	0.7535892608132705	T	P46100	ATRX	T670	ATRX_T670	10
Skowronek et al. 2022 (HeLa)	10min	Skowronek et al. 2022 (HeLa) 10min	Q96C00_T258	-0.2228818914310233	7.814008374498493	-0.5663523118982804	0.5982217187042123	0.7537048263083975	T	Q96C00	ZBTB9	T258	ZBTB9_T258	10
Skowronek et al. 2022 (HeLa)	10min	Skowronek et al. 2022 (HeLa) 10min	Q12986_S150	-0.3176013517280349	9.881577302248822	-0.7300555945960372	0.4952609465138845	0.674668589027856	S	Q12986	NFX1	S150	NFX1_S150	10
Skowronek et al. 2022 (HeLa)	10min	Skowronek et al. 2022 (HeLa) 10min	Q9NS87_T1144	0.5138349046863429	10.764402066979027	0.7299565350825182	0.495316879121941	0.674668589027856	T	Q9NS87	KIF15	T1144	KIF15_T1144	10
Skowronek et al. 2022 (HeLa)	10min	Skowronek et al. 2022 (HeLa) 10min	Q9Y2K7_S558	0.2182597488299391	7.785550797779887	0.5660434960010722	0.5984146972682987	0.7537732479803914	S	Q9Y2K7	KDM2A	S558	KDM2A_S558	10
Skowronek et al. 2022 (HeLa)	10min	Skowronek et al. 2022 (HeLa) 10min	Q86YS7_S671	-0.3316704255145417	7.848536569375884	-0.3949454565153431	0.7157498873353902	0.8334571131661103	S	Q86YS7	C2CD5	S671	C2CD5_S671	10
Skowronek et al. 2022 (HeLa)	10min	Skowronek et al. 2022 (HeLa) 10min	Q96NY9_S97	0.4845086818199835	7.473441824495133	0.3946401081440837	0.7159557251443911	0.8335675857891823	S	Q96NY9	MUS81	S97	MUS81_S97	10
Skowronek et al. 2022 (HeLa)	10min	Skowronek et al. 2022 (HeLa) 10min	Q7Z333_S956	0.1742803810518864	9.081022408610655	0.5655566620328014	0.5987189972116569	0.7537848951535014	S	Q7Z333	SETX	S956	SETX_S956	10
Skowronek et al. 2022 (HeLa)	10min	Skowronek et al. 2022 (HeLa) 10min	P15151_S406	0.3803247672056855	8.62588878517637	0.5655095561507888	0.5987484462406775	0.7537848951535014	S	P15151	PVR	S406	PVR_S406	10
Skowronek et al. 2022 (HeLa)	10min	Skowronek et al. 2022 (HeLa) 10min	Q9H2P0_T433	-0.2875705139359255	11.049162096091385	-0.5654404769627863	0.598791633867982	0.7537848951535014	T	Q9H2P0	ADNP	T433	ADNP_T433	10
Skowronek et al. 2022 (HeLa)	10min	Skowronek et al. 2022 (HeLa) 10min	Q15276_S414	0.212945796976566	9.322848997498893	0.3939602481025362	0.7164141339565533	0.833722304340148	S	Q15276	RABEP1	S414	RABEP1_S414	10
Skowronek et al. 2022 (HeLa)	10min	Skowronek et al. 2022 (HeLa) 10min	Q15276_T413	0.212945796976566	9.322848997498893	0.3939602481025362	0.7164141339565533	0.833722304340148	T	Q15276	RABEP1	T413	RABEP1_T413	10
Skowronek et al. 2022 (HeLa)	10min	Skowronek et al. 2022 (HeLa) 10min	Q9UPR0_611	0.2077932247580047	9.456912761407388	0.7292673390185592	0.4957061449351827	0.6749907387198156		Q9UPR0	PLCL2	611	PLCL2_611	10
Skowronek et al. 2022 (HeLa)	10min	Skowronek et al. 2022 (HeLa) 10min	P46100_S1996	0.3439427139988016	11.916275096061408	0.7288879167513901	0.4959205369807008	0.6750789365883576	S	P46100	ATRX	S1996	ATRX_S1996	10
Skowronek et al. 2022 (HeLa)	10min	Skowronek et al. 2022 (HeLa) 10min	Q14258_S100	-0.0853868395812664	13.365147705987075	-0.7288783639604465	0.4959259355972871	0.6750789365883576	S	Q14258	TRIM25	S100	TRIM25_S100	10
Skowronek et al. 2022 (HeLa)	10min	Skowronek et al. 2022 (HeLa) 10min	P78316_Y91	0.1541297710292344	7.988840909899793	0.3932501096036869	0.7168931200358629	0.8339831218970757	Y	P78316	NOP14	Y91	NOP14_Y91	10
Skowronek et al. 2022 (HeLa)	10min	Skowronek et al. 2022 (HeLa) 10min	O60231_S106	0.8824023114601918	13.379631505297995	0.7288369756004285	0.495949326076441	0.6750789365883576	S	O60231	DHX16	S106	DHX16_S106	10
Skowronek et al. 2022 (HeLa)	10min	Skowronek et al. 2022 (HeLa) 10min	Q96HC4_S111	0.172199209989829	14.185208123252997	0.7287502967006035	0.49599831480121	0.6750892679628856	S	Q96HC4	PDLIM5	S111	PDLIM5_S111	10
Skowronek et al. 2022 (HeLa)	10min	Skowronek et al. 2022 (HeLa) 10min	Q92576_S283	-0.2891151472396167	13.03010107573479	-0.7284937696258007	0.4961433169652706	0.6751739188644469	S	Q92576	PHF3	S283	PHF3_S283	10
Skowronek et al. 2022 (HeLa)	10min	Skowronek et al. 2022 (HeLa) 10min	Q86XL3_S914	-0.0916584132776616	7.53751892334196	-0.3923883224240762	0.717474613889052	0.8343781640349295	S	Q86XL3	ANKLE2	S914	ANKLE2_S914	10
Skowronek et al. 2022 (HeLa)	10min	Skowronek et al. 2022 (HeLa) 10min	Q13813_S1413	0.2158835006674806	8.128106440911846	0.7277699900092487	0.4965525915176191	0.6755617478623239	S	Q13813	SPTAN1	S1413	SPTAN1_S1413	10
Skowronek et al. 2022 (HeLa)	10min	Skowronek et al. 2022 (HeLa) 10min	Q15434_S106	0.1523501307273118	12.216290796572777	0.7275320035001542	0.4966872161732656	0.675688532087882	S	Q15434	RBMS2	S106	RBMS2_S106	10
Skowronek et al. 2022 (HeLa)	10min	Skowronek et al. 2022 (HeLa) 10min	P63261_Y169	0.831368316698633	9.030368622708211	0.7273688097421431	0.4967795464504001	0.6757013982789786	Y	P63261	ACTG1	Y169	ACTG1_Y169	10
Skowronek et al. 2022 (HeLa)	10min	Skowronek et al. 2022 (HeLa) 10min	P56181_S100	0.2042548956676402	9.539936786829164	0.5627466580783613	0.6004772829680489	0.7551306285540786	S	P56181	NDUFV3	S100	NDUFV3_S100	10
Skowronek et al. 2022 (HeLa)	10min	Skowronek et al. 2022 (HeLa) 10min	Q8N302_T341	-0.2022856930857965	8.594545889687494	-0.5626508704978821	0.6005372755700995	0.7551306285540786	T	Q8N302	AGGF1	T341	AGGF1_T341	10
Skowronek et al. 2022 (HeLa)	10min	Skowronek et al. 2022 (HeLa) 10min	Q9NY27_S226	0.1500682322662498	14.246442122109158	0.7270191755492438	0.4969773990748675	0.6758272208204218	S	Q9NY27	PPP4R2	S226	PPP4R2_S226	10
Skowronek et al. 2022 (HeLa)	10min	Skowronek et al. 2022 (HeLa) 10min	P25054_2152	0.5187833162880899	9.893599771571754	0.7270091710549507	0.4969830612628133	0.6758272208204218		P25054	APC	2152	APC_2152	10
Skowronek et al. 2022 (HeLa)	10min	Skowronek et al. 2022 (HeLa) 10min	Q69YH5_S400	0.1749359756559112	12.732417400149243	0.726869867820774	0.4970619065524447	0.6758272208204218	S	Q69YH5	CDCA2	S400	CDCA2_S400	10
Skowronek et al. 2022 (HeLa)	10min	Skowronek et al. 2022 (HeLa) 10min	P49790_T369	0.1154701322361066	9.944690749155276	0.5623277057829337	0.6007397037057889	0.7551851949067452	T	P49790	NUP153	T369	NUP153_T369	10
Skowronek et al. 2022 (HeLa)	10min	Skowronek et al. 2022 (HeLa) 10min	Q9NVN3_S468	-0.1926192452328869	6.635952285300721	-0.7268391889440046	0.497079271878343	0.6758272208204218	S	Q9NVN3	RIC8B	S468	RIC8B_S468	10
Skowronek et al. 2022 (HeLa)	10min	Skowronek et al. 2022 (HeLa) 10min	Q53SF7_S441	-0.2661326565850501	7.770570775346306	-0.7264859312993956	0.4972792582423996	0.6759870543633402	S	Q53SF7	COBLL1	S441	COBLL1_S441	10
Skowronek et al. 2022 (HeLa)	10min	Skowronek et al. 2022 (HeLa) 10min	O60333_S1487	-0.1237715825688159	12.79673838230853	-0.7264850821736001	0.4972797390165345	0.6759870543633402	S	O60333	KIF1B	S1487	KIF1B_S1487	10
Skowronek et al. 2022 (HeLa)	10min	Skowronek et al. 2022 (HeLa) 10min	P49792_S1643	-0.4665916850040084	8.976319316766928	-0.3894006133812117	0.7194924538507943	0.8359012467454932	S	P49792	RANBP2	S1643	RANBP2_S1643	10
Skowronek et al. 2022 (HeLa)	10min	Skowronek et al. 2022 (HeLa) 10min	P29317_Y594	-0.4121607202066322	10.26862521663017	-0.7262618790569244	0.497406127477922	0.6760461510903879	Y	P29317	EPHA2	Y594	EPHA2_Y594	10
Skowronek et al. 2022 (HeLa)	10min	Skowronek et al. 2022 (HeLa) 10min	Q5THJ4_S1138	-0.1253848596766253	9.30693099318953	-0.7259198945019835	0.4975998186302518	0.6760840061992598	S	Q5THJ4	VPS13D	S1138	VPS13D_S1138	10
Skowronek et al. 2022 (HeLa)	10min	Skowronek et al. 2022 (HeLa) 10min	Q8NI36_S455	-0.0988987168340091	8.05390098355588	-0.7258312679088885	0.4976500228887306	0.6760958862989694	S	Q8NI36	WDR36	S455	WDR36_S455	10
Skowronek et al. 2022 (HeLa)	10min	Skowronek et al. 2022 (HeLa) 10min	Q15911_S1590	-0.308112635419743	8.030537917453909	-0.3882172487368928	0.7202924764080931	0.836357667791436	S	Q15911	ZFHX3	S1590	ZFHX3_S1590	10
Skowronek et al. 2022 (HeLa)	10min	Skowronek et al. 2022 (HeLa) 10min	P31153_141	0.0781135099985608	7.826732716268946	0.3878044141862236	0.7205716829834363	0.8363916662791757		P31153	MAT2A	141	MAT2A_141	10
Skowronek et al. 2022 (HeLa)	10min	Skowronek et al. 2022 (HeLa) 10min	Q96F63_T204	-0.6082529032112047	7.654859315380768	-0.5605439613353242	0.6018577844674409	0.7557663700340198	T	Q96F63	CCDC97	T204	CCDC97_T204	10
Skowronek et al. 2022 (HeLa)	10min	Skowronek et al. 2022 (HeLa) 10min	Q16629_S192	-0.137489405241526	11.708795796406118	-0.5605066825657213	0.6018811650618868	0.7557663700340198	S	Q16629	SRSF7	S192	SRSF7_S192	10
Skowronek et al. 2022 (HeLa)	10min	Skowronek et al. 2022 (HeLa) 10min	Q8N565_S213	-0.0970559503502279	12.567958107294125	-0.7251411089187629	0.4980410960482999	0.6764789152764114	S	Q8N565	MREG	S213	MREG_S213	10
Skowronek et al. 2022 (HeLa)	10min	Skowronek et al. 2022 (HeLa) 10min	Q15007_S306	-0.1132332529534654	12.49881277224717	-0.725114092987486	0.4980564087084439	0.6764789152764114	S	Q15007	WTAP	S306	WTAP_S306	10
Skowronek et al. 2022 (HeLa)	10min	Skowronek et al. 2022 (HeLa) 10min	Q9P2M7_S144	0.3471075924753819	10.701562557972812	0.386941203346456	0.721155664248391	0.8366706586387712	S	Q9P2M7	CGN	S144	CGN_S144	10
Skowronek et al. 2022 (HeLa)	10min	Skowronek et al. 2022 (HeLa) 10min	Q9Y520_S779	-0.1798726904257961	11.932965117636726	-0.724719520510622	0.4982800897038767	0.6766136583230176	S	Q9Y520	PRRC2C	S779	PRRC2C_S779	10
Skowronek et al. 2022 (HeLa)	10min	Skowronek et al. 2022 (HeLa) 10min	Q96MH7_T405	-0.2220106089789135	7.072500670558048	-0.3864402119170309	0.7214947063997859	0.836770981368747	T	Q96MH7	C5orf34	T405	C5orf34_T405	10
Skowronek et al. 2022 (HeLa)	10min	Skowronek et al. 2022 (HeLa) 10min	O43298_Y148	0.2505530095806323	7.927914870635126	0.386402971611905	0.7215199117272121	0.836770981368747	Y	O43298	ZBTB43	Y148	ZBTB43_Y148	10
Skowronek et al. 2022 (HeLa)	10min	Skowronek et al. 2022 (HeLa) 10min	P46019_S979	0.3021365216366973	9.02404376106072	0.7245512658757215	0.4983754933327905	0.6766868584327906	S	P46019	PHKA2	S979	PHKA2_S979	10
Skowronek et al. 2022 (HeLa)	10min	Skowronek et al. 2022 (HeLa) 10min	O15119_S680	-0.2924195128200075	9.09275993189322	-0.3860053274332259	0.7217890768132764	0.8369037596412185	S	O15119	TBX3	S680	TBX3_S680	10
Skowronek et al. 2022 (HeLa)	10min	Skowronek et al. 2022 (HeLa) 10min	P15822_S1180	0.1014264688918658	10.596032595261187	0.5587596770092327	0.6029774821375076	0.7566803203146574	S	P15822	HIVEP1	S1180	HIVEP1_S1180	10
Skowronek et al. 2022 (HeLa)	10min	Skowronek et al. 2022 (HeLa) 10min	P78415_S365	0.227239218078127	10.463689751137863	0.72387278542128	0.4987603321759627	0.677111618453712	S	P78415	IRX3	S365	IRX3_S365	10
Skowronek et al. 2022 (HeLa)	10min	Skowronek et al. 2022 (HeLa) 10min	Q96L91_S315	0.22195069992779	11.259187884163936	0.7237767268234796	0.4988148337687629	0.6771142507506216	S	Q96L91	EP400	S315	EP400_S315	10
Skowronek et al. 2022 (HeLa)	10min	Skowronek et al. 2022 (HeLa) 10min	Q9NZJ0_S198	0.082647993819612	7.320538947299029	0.5585080127913034	0.6031355125682172	0.7566803203146574	S	Q9NZJ0	DTL	S198	DTL_S198	10
Skowronek et al. 2022 (HeLa)	10min	Skowronek et al. 2022 (HeLa) 10min	Q8TEK3_S1039	-0.0707238321683583	9.455334433890751	-0.3846713177269226	0.7226924391109569	0.8375938596007374	S	Q8TEK3	DOT1L	S1039	DOT1L_S1039	10
Skowronek et al. 2022 (HeLa)	10min	Skowronek et al. 2022 (HeLa) 10min	P46013_T1923	0.1168583938087337	12.91012452745733	0.7234793403045435	0.4989835904395857	0.6771309787179978	T	P46013	MKI67	T1923	MKI67_T1923	10
Skowronek et al. 2022 (HeLa)	10min	Skowronek et al. 2022 (HeLa) 10min	O43491_S562	0.2177779867785592	8.492980750323884	0.7234401997415367	0.4990058042876492	0.6771309787179978	S	O43491	EPB41L2	S562	EPB41L2_S562	10
Skowronek et al. 2022 (HeLa)	10min	Skowronek et al. 2022 (HeLa) 10min	Q04721_T1802	-0.2417545523651441	10.851324506809902	-0.72336356385873	0.4990493002075351	0.6771309787179978	T	Q04721	NOTCH2	T1802	NOTCH2_T1802	10
Skowronek et al. 2022 (HeLa)	10min	Skowronek et al. 2022 (HeLa) 10min	Q96L33_T18	-0.0961725442122976	11.421026631682214	-0.7233467984907057	0.4990588160069623	0.6771309787179978	T	Q96L33	RHOV	T18	RHOV_T18	10
Skowronek et al. 2022 (HeLa)	10min	Skowronek et al. 2022 (HeLa) 10min	Q14151_T201	0.2520560223896648	11.213666925722608	0.72331599398444	0.4990763005587548	0.6771309787179978	T	Q14151	SAFB2	T201	SAFB2_T201	10
Skowronek et al. 2022 (HeLa)	10min	Skowronek et al. 2022 (HeLa) 10min	Q9P1Y5_S1074	0.790085144263573	11.056249995372184	0.7230237992585884	0.4992421703767857	0.677299673239122	S	Q9P1Y5	CAMSAP3	S1074	CAMSAP3_S1074	10
Skowronek et al. 2022 (HeLa)	10min	Skowronek et al. 2022 (HeLa) 10min	Q12789_S1653	-0.080232563620525	10.31444965424035	-0.5572638943730308	0.6039171191789274	0.7572530920761839	S	Q12789	GTF3C1	S1653	GTF3C1_S1653	10
Skowronek et al. 2022 (HeLa)	10min	Skowronek et al. 2022 (HeLa) 10min	Q9BTX1_S445	-0.3435784211357386	10.302478704888632	-0.7224199499456875	0.49958507661538	0.6776521248017802	S	Q9BTX1	NDC1	S445	NDC1_S445	10
Skowronek et al. 2022 (HeLa)	10min	Skowronek et al. 2022 (HeLa) 10min	Q99501_T184	-0.1588091766104682	8.475327257196579	-0.7221400904683786	0.499744054414295	0.677755014581995	T	Q99501	GAS2L1	T184	GAS2L1_T184	10
Skowronek et al. 2022 (HeLa)	10min	Skowronek et al. 2022 (HeLa) 10min	Q9Y3S1_S1150	-0.0897189763913974	10.465925142092948	-0.7217333832418555	0.4999751515499907	0.6779556624252203	S	Q9Y3S1	WNK2	S1150	WNK2_S1150	10
Skowronek et al. 2022 (HeLa)	10min	Skowronek et al. 2022 (HeLa) 10min	Q9BPX3_701	0.0826647965524909	15.628140368033431	0.7216434550787951	0.5000262599672698	0.6779685891150136		Q9BPX3	NCAPG	701	NCAPG_701	10
Skowronek et al. 2022 (HeLa)	10min	Skowronek et al. 2022 (HeLa) 10min	P15822_1425	0.3415830123073702	7.598060717109783	0.3811873872376362	0.7250543749332068	0.8396869673730653		P15822	HIVEP1	1425	HIVEP1_1425	10
Skowronek et al. 2022 (HeLa)	10min	Skowronek et al. 2022 (HeLa) 10min	Q2KHR2_T1084	-0.0708722185307273	8.565928834483422	-0.3811615973763298	0.7250718736902301	0.8396869673730653	T	Q2KHR2	RFX7	T1084	RFX7_T1084	10
Skowronek et al. 2022 (HeLa)	10min	Skowronek et al. 2022 (HeLa) 10min	Q2NKX8_Y949	0.2506178489042181	8.812514868652379	0.381020203367065	0.7251678151416494	0.8396869673730653	Y	Q2NKX8	ERCC6L	Y949	ERCC6L_Y949	10
Skowronek et al. 2022 (HeLa)	10min	Skowronek et al. 2022 (HeLa) 10min	O94826_S91	-0.0896845503431897	16.147936724385712	-0.7213680261067381	0.5001828153979209	0.678105240482529	S	O94826	TOMM70	S91	TOMM70_S91	10
Skowronek et al. 2022 (HeLa)	10min	Skowronek et al. 2022 (HeLa) 10min	Q92545_S1375	0.1053899618210572	13.55573506783004	0.7213198320114318	0.5002102126549544	0.678105240482529	S	Q92545	TMEM131	S1375	TMEM131_S1375	10
Skowronek et al. 2022 (HeLa)	10min	Skowronek et al. 2022 (HeLa) 10min	O60675_S25	0.2410861963867354	9.897940106936618	0.5552329192033413	0.6051943931713396	0.7584789373427151	S	O60675	MAFK	S25	MAFK_S25	10
Skowronek et al. 2022 (HeLa)	10min	Skowronek et al. 2022 (HeLa) 10min	P15822_T1831	-0.338652690441382	6.742581857287799	-0.5551917034666779	0.6052203306986821	0.7584789373427151	T	P15822	HIVEP1	T1831	HIVEP1_T1831	10
Skowronek et al. 2022 (HeLa)	10min	Skowronek et al. 2022 (HeLa) 10min	Q07157_Y132	0.5272436949539454	12.884121621109603	0.5549273645391891	0.6053866983026011	0.7585708382680587	Y	Q07157	TJP1	Y132	TJP1_Y132	10
Skowronek et al. 2022 (HeLa)	10min	Skowronek et al. 2022 (HeLa) 10min	Q6P4Q7_S764	-0.2247407500041944	10.118511733464905	-0.7204253568821363	0.5007188882445837	0.6786819807667214	S	Q6P4Q7	CNNM4	S764	CNNM4_S764	10
Skowronek et al. 2022 (HeLa)	10min	Skowronek et al. 2022 (HeLa) 10min	P55210_S29	-0.0656325457622486	7.926356494883045	-0.3790503989367765	0.7265050685844143	0.8408174700784985	S	P55210	CASP7	S29	CASP7_S29	10
Skowronek et al. 2022 (HeLa)	10min	Skowronek et al. 2022 (HeLa) 10min	Q8N3F8_647	-0.2839522458368808	7.40163352095915	-0.5541279404649084	0.6058900035526327	0.7589682199979091		Q8N3F8	MICALL1	647	MICALL1_647	10
Skowronek et al. 2022 (HeLa)	10min	Skowronek et al. 2022 (HeLa) 10min	Q9H0H5_S263	0.1155965706523769	7.159859662117127	0.3789655158948187	0.72656272142681	0.840824519076502	S	Q9H0H5	RACGAP1	S263	RACGAP1_S263	10
Skowronek et al. 2022 (HeLa)	10min	Skowronek et al. 2022 (HeLa) 10min	P14373_526	-0.1720231507280081	7.541980111101981	-0.3787715666033658	0.7266944610214213	0.8408786479767506		P14373	TRIM27	526	TRIM27_526	10
Skowronek et al. 2022 (HeLa)	10min	Skowronek et al. 2022 (HeLa) 10min	Q12802_T1887	0.0705924110505051	8.48408067694203	0.3787448257547427	0.7267126256169956	0.8408786479767506	T	Q12802	AKAP13	T1887	AKAP13_T1887	10
Skowronek et al. 2022 (HeLa)	10min	Skowronek et al. 2022 (HeLa) 10min	Q6WKZ4_S156	0.2055235488124989	10.081691829801716	0.7198857384106536	0.5010259330387756	0.6789890575801418	S	Q6WKZ4	RAB11FIP1	S156	RAB11FIP1_S156	10
Skowronek et al. 2022 (HeLa)	10min	Skowronek et al. 2022 (HeLa) 10min	Q92545_T1509	-0.3438486823606634	8.343660250791842	-0.5537481127093249	0.6061292267658525	0.758976372638467	T	Q92545	TMEM131	T1509	TMEM131_T1509	10
Skowronek et al. 2022 (HeLa)	10min	Skowronek et al. 2022 (HeLa) 10min	Q9ULI0_S1294	-0.2244604995183294	7.179606596003291	-0.7198153996404594	0.501065965537618	0.6789890575801418	S	Q9ULI0	ATAD2B	S1294	ATAD2B_S1294	10
Skowronek et al. 2022 (HeLa)	10min	Skowronek et al. 2022 (HeLa) 10min	O75420_S538	-0.2025033023042279	8.169691512856687	-0.7198050243465798	0.5010718707016037	0.6789890575801418	S	O75420	GIGYF1	S538	GIGYF1_S538	10
Skowronek et al. 2022 (HeLa)	10min	Skowronek et al. 2022 (HeLa) 10min	P98082_Y170	0.1032372646075012	6.835174987182252	0.3782064637801425	0.7270783739078546	0.8411454153571014	Y	P98082	DAB2	Y170	DAB2_Y170	10
Skowronek et al. 2022 (HeLa)	10min	Skowronek et al. 2022 (HeLa) 10min	O15550_S829	-0.6365189846035371	8.622491569471627	-0.3781776973804331	0.7270979195973326	0.8411454153571014	S	O15550	KDM6A	S829	KDM6A_S829	10
Skowronek et al. 2022 (HeLa)	10min	Skowronek et al. 2022 (HeLa) 10min	Q99958_S281	0.2597931742404018	9.589823669167629	0.3780146419020299	0.7272087146416534	0.8411542424217223	S	Q99958	FOXC2	S281	FOXC2_S281	10
Skowronek et al. 2022 (HeLa)	10min	Skowronek et al. 2022 (HeLa) 10min	Q9BQQ3_T237	0.3432141656185292	6.544789875991686	0.5533150142502075	0.6064020712068642	0.7591532391281421	T	Q9BQQ3	GORASP1	T237	GORASP1_T237	10
Skowronek et al. 2022 (HeLa)	10min	Skowronek et al. 2022 (HeLa) 10min	Q5VZ89_T1209	0.3449601314269461	11.08948579585645	0.719373103986616	0.5013177431637144	0.679088615387228	T	Q5VZ89	DENND4C	T1209	DENND4C_T1209	10
Skowronek et al. 2022 (HeLa)	10min	Skowronek et al. 2022 (HeLa) 10min	P22626_S341	0.5681014911250735	10.249717862517862	0.5530054442329508	0.6065971407575996	0.759234530191539	S	P22626	HNRNPA2B1	S341	HNRNPA2B1_S341	10
Skowronek et al. 2022 (HeLa)	10min	Skowronek et al. 2022 (HeLa) 10min	Q9NRS6_T229	-0.5418081286444565	13.20107293034759	-0.7192443587984484	0.501391047865904	0.679088615387228	T	Q9NRS6	SNX15	T229	SNX15_T229	10
Skowronek et al. 2022 (HeLa)	10min	Skowronek et al. 2022 (HeLa) 10min	Q6ZRS2_S348	0.323716942817823	9.438790862556491	0.5529775051798759	0.6066147478914308	0.759234530191539	S	Q6ZRS2	SRCAP	S348	SRCAP_S348	10
Skowronek et al. 2022 (HeLa)	10min	Skowronek et al. 2022 (HeLa) 10min	Q12959_S570	-0.1152849321667712	7.421025849742559	-0.3773576113410213	0.7276552477198126	0.8413126860867118	S	Q12959	DLG1	S570	DLG1_S570	10
Skowronek et al. 2022 (HeLa)	10min	Skowronek et al. 2022 (HeLa) 10min	Q12959_S571	-0.1152849321667712	7.421025849742559	-0.3773576113410213	0.7276552477198126	0.8413126860867118	S	Q12959	DLG1	S571	DLG1_S571	10
Skowronek et al. 2022 (HeLa)	10min	Skowronek et al. 2022 (HeLa) 10min	Q06124_Y547	-0.5073745210755316	9.02131700249226	-0.719166582380071	0.5014353356152335	0.679088615387228	Y	Q06124	PTPN11	Y547	PTPN11_Y547	10
Skowronek et al. 2022 (HeLa)	10min	Skowronek et al. 2022 (HeLa) 10min	Q7Z5J4_951	0.6458728513949392	11.462289742267474	0.5528893401183067	0.6066703113732969	0.75924579950609		Q7Z5J4	RAI1	951	RAI1_951	10
Skowronek et al. 2022 (HeLa)	10min	Skowronek et al. 2022 (HeLa) 10min	P49321_T202	-0.4716505729220515	8.399722045098631	-0.7187119606021457	0.50169426164317	0.6793828537298765	T	P49321	NASP	T202	NASP_T202	10
Skowronek et al. 2022 (HeLa)	10min	Skowronek et al. 2022 (HeLa) 10min	Q5JTD0_S545	-0.1728266001005831	12.456363891720928	-0.7185894564002078	0.5017640485222108	0.6793923227796644	S	Q5JTD0	TJAP1	S545	TJAP1_S545	10
Skowronek et al. 2022 (HeLa)	10min	Skowronek et al. 2022 (HeLa) 10min	Q8N201_T83	0.395118579252987	13.639445474941915	0.7185534187000422	0.5017845793559992	0.6793923227796644	T	Q8N201	INTS1	T83	INTS1_T83	10
Skowronek et al. 2022 (HeLa)	10min	Skowronek et al. 2022 (HeLa) 10min	P49454_S1654	-0.1012961338142144	8.61950812754883	-0.7181826782384316	0.5019958251505409	0.6796219112270544	S	P49454	CENPF	S1654	CENPF_S1654	10
Skowronek et al. 2022 (HeLa)	10min	Skowronek et al. 2022 (HeLa) 10min	P54132_S422	0.1979393518149663	9.408522108519588	0.5516373218340325	0.6074596941671215	0.7597672367528188	S	P54132	BLM	S422	BLM_S422	10
Skowronek et al. 2022 (HeLa)	10min	Skowronek et al. 2022 (HeLa) 10min	Q09666_S5589	0.1273232830527764	8.375646200517993	0.5514177757397749	0.6075981797616791	0.7598238893691488	S	Q09666	AHNAK	S5589	AHNAK_S5589	10
Skowronek et al. 2022 (HeLa)	10min	Skowronek et al. 2022 (HeLa) 10min	Q9UK76_S79	0.3109555729484334	10.101203467923826	0.7178739735360774	0.5021717697019903	0.679747244005176	S	Q9UK76	JPT1	S79	JPT1_S79	10
Skowronek et al. 2022 (HeLa)	10min	Skowronek et al. 2022 (HeLa) 10min	Q96EP0_S437	0.0653755661413431	8.310929003702164	0.3751064079184849	0.7291862536148794	0.8425920762209377	S	Q96EP0	RNF31	S437	RNF31_S437	10
Skowronek et al. 2022 (HeLa)	10min	Skowronek et al. 2022 (HeLa) 10min	Q8IVF2_255	0.0674431149349388	7.283142186933362	0.3744631433450459	0.7296240211366667	0.8426815283803689		Q8IVF2	AHNAK2	255	AHNAK2_255	10
Skowronek et al. 2022 (HeLa)	10min	Skowronek et al. 2022 (HeLa) 10min	Q96RT1_S603	0.3547574831402702	8.015905952712055	0.7173668292502114	0.5024609052773232	0.6800821698503744	S	Q96RT1	ERBIN	S603	ERBIN_S603	10
Skowronek et al. 2022 (HeLa)	10min	Skowronek et al. 2022 (HeLa) 10min	O15085_S592	-0.1322703476201905	8.949036903372363	-0.3740685888427525	0.7298925959298337	0.8428238607723976	S	O15085	ARHGEF11	S592	ARHGEF11_S592	10
Skowronek et al. 2022 (HeLa)	10min	Skowronek et al. 2022 (HeLa) 10min	Q16204_Y356	-0.7601112625252373	8.414591679661328	-0.7171791467200572	0.5025679365838905	0.6801141362550626	Y	Q16204	CCDC6	Y356	CCDC6_Y356	10
Skowronek et al. 2022 (HeLa)	10min	Skowronek et al. 2022 (HeLa) 10min	Q63ZY6_T258	0.2385846688362409	10.290407635801696	0.7168251243204928	0.5027698703235448	0.6802745001133459	T	Q63ZY6	NSUN5P2	T258	NSUN5P2_T258	10
Skowronek et al. 2022 (HeLa)	10min	Skowronek et al. 2022 (HeLa) 10min	Q7Z3C6_S675	0.1409899858285879	7.410561787535775	0.5499815296700278	0.608504610432661	0.7606657479743506	S	Q7Z3C6	ATG9A	S675	ATG9A_S675	10
Skowronek et al. 2022 (HeLa)	10min	Skowronek et al. 2022 (HeLa) 10min	Q8WXE0_S406	-0.1932816913546649	6.8146141935618765	-0.3732593071103483	0.7304436304889993	0.8431616254253635	S	Q8WXE0	CASKIN2	S406	CASKIN2_S406	10
Skowronek et al. 2022 (HeLa)	10min	Skowronek et al. 2022 (HeLa) 10min	O43719_S529	0.091333025971144	11.01852186238244	0.7167200435139363	0.5028298188883467	0.6802991667312925	S	O43719	HTATSF1	S529	HTATSF1_S529	10
Skowronek et al. 2022 (HeLa)	10min	Skowronek et al. 2022 (HeLa) 10min	Q9H2P0_S442	-0.3205335342546913	9.91249269917185	-0.3729278543580744	0.7306693739086552	0.8433625056857615	S	Q9H2P0	ADNP	S442	ADNP_S442	10
Skowronek et al. 2022 (HeLa)	10min	Skowronek et al. 2022 (HeLa) 10min	Q9Y4I1_S600	-0.1098774725144906	9.208927704267518	-0.5496820510651025	0.6086937180710779	0.7608438188398794	S	Q9Y4I1	MYO5A	S600	MYO5A_S600	10
Skowronek et al. 2022 (HeLa)	10min	Skowronek et al. 2022 (HeLa) 10min	P46013_1407	0.387268312841762	9.911684746283552	0.7163789735606771	0.5030244328082727	0.6804495583413108		P46013	MKI67	1407	MKI67_1407	10
Skowronek et al. 2022 (HeLa)	10min	Skowronek et al. 2022 (HeLa) 10min	Q8IW35_844	0.5975177911681779	8.831686789953903	0.3722613065410067	0.7311234458791721	0.8435283735638645		Q8IW35	CEP97	844	CEP97_844	10
Skowronek et al. 2022 (HeLa)	10min	Skowronek et al. 2022 (HeLa) 10min	Q8TEW0_S25	-0.1474617022017961	7.312145818252377	-0.7160771813227729	0.503196677800895	0.6805696462552207	S	Q8TEW0	PARD3	S25	PARD3_S25	10
Skowronek et al. 2022 (HeLa)	10min	Skowronek et al. 2022 (HeLa) 10min	P49792_S394	-0.1208479185417967	10.06415814731365	-0.715830662108977	0.5033374061146452	0.6807035230976546	S	P49792	RANBP2	S394	RANBP2_S394	10
Skowronek et al. 2022 (HeLa)	10min	Skowronek et al. 2022 (HeLa) 10min	O43752_S152	0.1389260327484152	6.987709580851131	0.7156873215784978	0.5034192460418115	0.6807577448547824	S	O43752	STX6	S152	STX6_S152	10
Skowronek et al. 2022 (HeLa)	10min	Skowronek et al. 2022 (HeLa) 10min	Q684P5_S612	0.2654510583303722	10.912825808914462	0.7148136772772378	0.5039182473773155	0.6813760248741197	S	Q684P5	RAP1GAP2	S612	RAP1GAP2_S612	10
Skowronek et al. 2022 (HeLa)	10min	Skowronek et al. 2022 (HeLa) 10min	Q15349_S218	-0.1543568178643788	9.831544761499456	-0.3696328882526387	0.7329153582492096	0.8451174336706166	S	Q15349	RPS6KA2	S218	RPS6KA2_S218	10
Skowronek et al. 2022 (HeLa)	10min	Skowronek et al. 2022 (HeLa) 10min	Q96ST2_S621	-0.1951535984085008	8.413705024084802	-0.7144474442426878	0.5041275297841474	0.6815459814450416	S	Q96ST2	IWS1	S621	IWS1_S621	10
Skowronek et al. 2022 (HeLa)	10min	Skowronek et al. 2022 (HeLa) 10min	Q96T58_T1826	-0.0969218420834767	10.66413928490879	-0.7143520251736725	0.5041820663569325	0.681563206174459	T	Q96T58	SPEN	T1826	SPEN_T1826	10
Skowronek et al. 2022 (HeLa)	10min	Skowronek et al. 2022 (HeLa) 10min	Q9UPN3_S5592	-0.1277387010700756	6.464399916952536	-0.5469037710739851	0.6104497788342172	0.7625127953618982	S	Q9UPN3	MACF1	S5592	MACF1_S5592	10
Skowronek et al. 2022 (HeLa)	10min	Skowronek et al. 2022 (HeLa) 10min	P15924_S2041	0.1507679731885476	6.584447974586301	0.7139806858821603	0.5043943428321951	0.68179364626696	S	P15924	DSP	S2041	DSP_S2041	10
Skowronek et al. 2022 (HeLa)	10min	Skowronek et al. 2022 (HeLa) 10min	Q01974_S449	0.2068622658507948	8.09208745374049	0.5463861806127912	0.6107772694513839	0.7628050036718785	S	Q01974	ROR2	S449	ROR2_S449	10
Skowronek et al. 2022 (HeLa)	10min	Skowronek et al. 2022 (HeLa) 10min	O75592_S2871	0.5105071299843384	11.144930306762404	0.7136791675321787	0.5045667508833971	0.6819701621761755	S	O75592	MYCBP2	S2871	MYCBP2_S2871	10
Skowronek et al. 2022 (HeLa)	10min	Skowronek et al. 2022 (HeLa) 10min	Q5T200_S198	-0.1108290473404132	12.433344476542866	-0.713570188475485	0.5046290749315565	0.6819978721124559	S	Q5T200	ZC3H13	S198	ZC3H13_S198	10
Skowronek et al. 2022 (HeLa)	10min	Skowronek et al. 2022 (HeLa) 10min	Q9Y6Y8_S926	-0.2177992286319785	9.95196200924218	-0.713298820353228	0.5047842904661167	0.6821103756970707	S	Q9Y6Y8	SEC23IP	S926	SEC23IP_S926	10
Skowronek et al. 2022 (HeLa)	10min	Skowronek et al. 2022 (HeLa) 10min	Q6PKG0_T1071	0.1572147498561715	15.947417166850656	0.7132783889050855	0.5047959780408566	0.6821103756970707	T	Q6PKG0	LARP1	T1071	LARP1_T1071	10
Skowronek et al. 2022 (HeLa)	10min	Skowronek et al. 2022 (HeLa) 10min	Q8TAP9_S47	-0.2573643665465281	7.940584819933181	-0.3667359004137064	0.7348928634601555	0.8464400285665176	S	Q8TAP9	MPLKIP	S47	MPLKIP_S47	10
Skowronek et al. 2022 (HeLa)	10min	Skowronek et al. 2022 (HeLa) 10min	Q13136_S244	-0.7027451582615303	8.566677016183327	-0.545081962049132	0.61160294729662	0.7631932400953461	S	Q13136	PPFIA1	S244	PPFIA1_S244	10
Skowronek et al. 2022 (HeLa)	10min	Skowronek et al. 2022 (HeLa) 10min	Q8IYI6_S19	-0.1283356854458599	8.530871223157312	-0.7126496682370254	0.5051557205275701	0.682483374866867	S	Q8IYI6	EXOC8	S19	EXOC8_S19	10
Skowronek et al. 2022 (HeLa)	10min	Skowronek et al. 2022 (HeLa) 10min	Q96HA1_S108	-0.1169368131233987	10.166942811011772	-0.7123123188002678	0.5053488176251104	0.6826876952209987	S	Q96HA1	POM121	S108	POM121_S108	10
Skowronek et al. 2022 (HeLa)	10min	Skowronek et al. 2022 (HeLa) 10min	Q99569_S776	0.1335676811064345	13.121784191938747	0.7122063336713292	0.5054094933385411	0.6827131053571562	S	Q99569	PKP4	S776	PKP4_S776	10
Skowronek et al. 2022 (HeLa)	10min	Skowronek et al. 2022 (HeLa) 10min	Q9GZU1_574	-0.085282641534663	6.865694334164443	-0.3654639637203275	0.7357619200553556	0.8469026350210125		Q9GZU1	MCOLN1	574	MCOLN1_574	10
Skowronek et al. 2022 (HeLa)	10min	Skowronek et al. 2022 (HeLa) 10min	O94806_58	-0.5065722966219859	10.992702098042871	-0.3649807023105697	0.736092241903036	0.847223051151384		O94806	PRKD3	58	PRKD3_58	10
Skowronek et al. 2022 (HeLa)	10min	Skowronek et al. 2022 (HeLa) 10min	Q9NWS9_S137	-0.2469758946731142	7.880958355121652	-0.5438644224236647	0.6123743578811289	0.7639220206523539	S	Q9NWS9	ZNF446	S137	ZNF446_S137	10
Skowronek et al. 2022 (HeLa)	10min	Skowronek et al. 2022 (HeLa) 10min	Q70E73_S1014	0.2045625053798687	14.33214312174498	0.7115679736721648	0.5057750545954537	0.6830914272778008	S	Q70E73	RAPH1	S1014	RAPH1_S1014	10
Skowronek et al. 2022 (HeLa)	10min	Skowronek et al. 2022 (HeLa) 10min	Q86X27_S374	-0.1261223229147283	9.059263223280636	-0.5434481761933369	0.6126382182533838	0.763998150885363	S	Q86X27	RALGPS2	S374	RALGPS2_S374	10
Skowronek et al. 2022 (HeLa)	10min	Skowronek et al. 2022 (HeLa) 10min	Q14687_Y712	-0.2348785698768241	7.393146929640302	-0.543398614845599	0.6126696399784076	0.763998150885363	Y	Q14687	GSE1	Y712	GSE1_Y712	10
Skowronek et al. 2022 (HeLa)	10min	Skowronek et al. 2022 (HeLa) 10min	Q6T4R5_S331	0.1017101154896167	11.231967169422562	0.7113820489247566	0.505881559485931	0.6831244278351339	S	Q6T4R5	NHS	S331	NHS_S331	10
Skowronek et al. 2022 (HeLa)	10min	Skowronek et al. 2022 (HeLa) 10min	Q86UP2_Y233	-0.1574227441111961	9.057040740556126	-0.7111639707079818	0.5060065025572531	0.6831799997682668	Y	Q86UP2	KTN1	Y233	KTN1_Y233	10
Skowronek et al. 2022 (HeLa)	10min	Skowronek et al. 2022 (HeLa) 10min	Q92793_S2351	-0.0680098539212004	5.672876877825472	-0.3637634840739432	0.7369245621522225	0.8476558719167527	S	Q92793	CREBBP	S2351	CREBBP_S2351	10
Skowronek et al. 2022 (HeLa)	10min	Skowronek et al. 2022 (HeLa) 10min	P58107_S2422	-0.1314265090175403	8.198573613162543	-0.363583223378034	0.7370478612580709	0.8477246066818565	S	P58107	EPPK1	S2422	EPPK1_S2422	10
Skowronek et al. 2022 (HeLa)	10min	Skowronek et al. 2022 (HeLa) 10min	Q86X53_S339	-0.1488280803616586	7.26978935180941	-0.7108400577434886	0.5061921200082918	0.6833740293877982	S	Q86X53	ERICH1	S339	ERICH1_S339	10
Skowronek et al. 2022 (HeLa)	10min	Skowronek et al. 2022 (HeLa) 10min	P07741_T96	0.3128356882901819	7.536334205619239	0.3631412683715872	0.7373502027775654	0.8478331516495388	T	P07741	APRT	T96	APRT_T96	10
Skowronek et al. 2022 (HeLa)	10min	Skowronek et al. 2022 (HeLa) 10min	Q9ULG1_S58	0.2991551086096367	7.626951204148973	0.5425558988045951	0.61320406759313	0.76433183845365	S	Q9ULG1	INO80	S58	INO80_S58	10
Skowronek et al. 2022 (HeLa)	10min	Skowronek et al. 2022 (HeLa) 10min	P61966_S147	-0.1299864334765992	6.613025398064616	-0.5425332086716522	0.6132184609363527	0.76433183845365	S	P61966	AP1S1	S147	AP1S1_S147	10
Skowronek et al. 2022 (HeLa)	10min	Skowronek et al. 2022 (HeLa) 10min	Q8WZA9_S48	0.0864409004440585	8.046883268622347	0.3615637006394214	0.7384299072105132	0.8486557542379194	S	Q8WZA9	IRGQ	S48	IRGQ_S48	10
Skowronek et al. 2022 (HeLa)	10min	Skowronek et al. 2022 (HeLa) 10min	Q9UBW7_T840	0.3304806308133123	10.8364524479786	0.7092506705624666	0.5071035844052276	0.6842646380551135	T	Q9UBW7	ZMYM2	T840	ZMYM2_T840	10
Skowronek et al. 2022 (HeLa)	10min	Skowronek et al. 2022 (HeLa) 10min	Q7Z7G8_S1812	0.0926043328028924	6.475960651144189	0.3603579097049459	0.7392556785783155	0.8493164668930069	S	Q7Z7G8	VPS13B	S1812	VPS13B_S1812	10
Skowronek et al. 2022 (HeLa)	10min	Skowronek et al. 2022 (HeLa) 10min	Q7Z7G8_S1815	0.0926043328028924	6.475960651144189	0.3603579097049459	0.7392556785783155	0.8493164668930069	S	Q7Z7G8	VPS13B	S1815	VPS13B_S1815	10
Skowronek et al. 2022 (HeLa)	10min	Skowronek et al. 2022 (HeLa) 10min	Q4LE39_T133	-0.4076957024368628	7.967171770693119	-0.5405331648657702	0.6144879742492542	0.7654738115397535	T	Q4LE39	ARID4B	T133	ARID4B_T133	10
Skowronek et al. 2022 (HeLa)	10min	Skowronek et al. 2022 (HeLa) 10min	Q9NV70_S487	0.4578969397202419	7.410287167447171	0.5402759398580806	0.6146513604161155	0.7655327071187348	S	Q9NV70	EXOC1	S487	EXOC1_S487	10
Skowronek et al. 2022 (HeLa)	10min	Skowronek et al. 2022 (HeLa) 10min	Q6R327_S1591	-0.1054518465563081	11.460254750418226	-0.7087165925477007	0.5074101115503653	0.6846216026023338	S	Q6R327	RICTOR	S1591	RICTOR_S1591	10
Skowronek et al. 2022 (HeLa)	10min	Skowronek et al. 2022 (HeLa) 10min	Q9P206_S406	-0.0973734629295606	11.726421766239024	-0.3595341242871052	0.7398200939826547	0.8495349815206781	S	Q9P206	NHSL3	S406	NHSL3_S406	10
Skowronek et al. 2022 (HeLa)	10min	Skowronek et al. 2022 (HeLa) 10min	Q13200_S361	0.0642528233241446	10.93236265470733	0.3593215063193409	0.7399658025540452	0.84964246882473	S	Q13200	PSMD2	S361	PSMD2_S361	10
Skowronek et al. 2022 (HeLa)	10min	Skowronek et al. 2022 (HeLa) 10min	Q8N3F8_S273	-0.116380423077933	9.71565983871081	-0.7080224117795895	0.5078087154155444	0.6849893888891788	S	Q8N3F8	MICALL1	S273	MICALL1_S273	10
Skowronek et al. 2022 (HeLa)	10min	Skowronek et al. 2022 (HeLa) 10min	Q9H330_S330	-0.2067036129018991	9.533264660639892	-0.5390525460686837	0.6154288017877568	0.766149894705928	S	Q9H330	TMEM245	S330	TMEM245_S330	10
Skowronek et al. 2022 (HeLa)	10min	Skowronek et al. 2022 (HeLa) 10min	Q9UPN4_S78	0.1858643949221345	10.21582654867673	0.5389768242539544	0.6154769407890076	0.7661513338508662	S	Q9UPN4	CEP131	S78	CEP131_S78	10
Skowronek et al. 2022 (HeLa)	10min	Skowronek et al. 2022 (HeLa) 10min	Q13033_S229	-0.0860339502634204	12.010914733034951	-0.7075496991826775	0.5080802720584636	0.6852990071511469	S	Q13033	STRN3	S229	STRN3_S229	10
Skowronek et al. 2022 (HeLa)	10min	Skowronek et al. 2022 (HeLa) 10min	Q9NYB9_T178	-0.1464062080980532	13.250859504966115	-0.5382011626532242	0.6159701858183537	0.7663449440119177	T	Q9NYB9	ABI2	T178	ABI2_T178	10
Skowronek et al. 2022 (HeLa)	10min	Skowronek et al. 2022 (HeLa) 10min	P21333_S1084	0.0810168057974376	15.81241330049704	0.7070458210166365	0.50836984056566	0.6855194732576051	S	P21333	FLNA	S1084	FLNA_S1084	10
Skowronek et al. 2022 (HeLa)	10min	Skowronek et al. 2022 (HeLa) 10min	Q32MZ4_T123	0.319736042927369	7.262332789012161	0.5378335335845921	0.6162040446268406	0.7665298158311001	T	Q32MZ4	LRRFIP1	T123	LRRFIP1_T123	10
Skowronek et al. 2022 (HeLa)	10min	Skowronek et al. 2022 (HeLa) 10min	O15085_T672	0.2720679954509251	10.769229521769836	0.7062261198030793	0.5088411449655221	0.6860415503061404	T	O15085	ARHGEF11	T672	ARHGEF11_T672	10
Skowronek et al. 2022 (HeLa)	10min	Skowronek et al. 2022 (HeLa) 10min	Q96PU5_S479	0.60412874206963	9.006524404844575	0.5367036680659	0.6169231150323904	0.7671049972857105	S	Q96PU5	NEDD4L	S479	NEDD4L_S479	10
Skowronek et al. 2022 (HeLa)	10min	Skowronek et al. 2022 (HeLa) 10min	Q9C0C2_S983	0.3591632593085379	12.22956463452097	0.7060118170349828	0.508964411603606	0.6861413347719643	S	Q9C0C2	TNKS1BP1	S983	TNKS1BP1_S983	10
Skowronek et al. 2022 (HeLa)	10min	Skowronek et al. 2022 (HeLa) 10min	Q9ULI3_T1334	0.0986777520036472	10.255295405354554	0.3545775775179076	0.7432204283245724	0.8517591236994972	T	Q9ULI3	HEG1	T1334	HEG1_T1334	10
Skowronek et al. 2022 (HeLa)	10min	Skowronek et al. 2022 (HeLa) 10min	Q15003_S87	0.21095328618226	12.9197540239947	0.7057363859720661	0.5091228688284181	0.6861413347719643	S	Q15003	NCAPH	S87	NCAPH_S87	10
Skowronek et al. 2022 (HeLa)	10min	Skowronek et al. 2022 (HeLa) 10min	P54725_S133	0.4491988197245717	13.682500439899862	0.7052908899332277	0.5093792361668253	0.6863697904621072	S	P54725	RAD23A	S133	RAD23A_S133	10
Skowronek et al. 2022 (HeLa)	10min	Skowronek et al. 2022 (HeLa) 10min	O75376_S1263	0.2009269324318072	9.950308616564792	0.7051682887263535	0.509449804181527	0.6863743011114207	S	O75376	NCOR1	S1263	NCOR1_S1263	10
Skowronek et al. 2022 (HeLa)	10min	Skowronek et al. 2022 (HeLa) 10min	Q8TBN0_S179	-0.1974726082919478	13.764124663724152	-0.5353124705312995	0.6178091909250263	0.767748821487443	S	Q8TBN0	RAB3IL1	S179	RAB3IL1_S179	10
Skowronek et al. 2022 (HeLa)	10min	Skowronek et al. 2022 (HeLa) 10min	O60503_S1259	-0.3338570222260788	10.047889604397271	-0.5351216737051275	0.6179307716415946	0.767766021238289	S	O60503	ADCY9	S1259	ADCY9_S1259	10
Skowronek et al. 2022 (HeLa)	10min	Skowronek et al. 2022 (HeLa) 10min	Q96QT4_S1404	0.0681060948458878	11.746146351276126	0.3526570793237367	0.7445399458998463	0.852792926725349	S	Q96QT4	TRPM7	S1404	TRPM7_S1404	10
Skowronek et al. 2022 (HeLa)	10min	Skowronek et al. 2022 (HeLa) 10min	O94979_S532	1.0796772664494334	9.826167972399634	0.7046178030804393	0.5097667396502725	0.686649368703404	S	O94979	SEC31A	S532	SEC31A_S532	10
Skowronek et al. 2022 (HeLa)	10min	Skowronek et al. 2022 (HeLa) 10min	Q96AY4_S28	0.2321474987433553	12.117392146513394	0.7045659056903518	0.5097966258219864	0.686649368703404	S	Q96AY4	TTC28	S28	TTC28_S28	10
Skowronek et al. 2022 (HeLa)	10min	Skowronek et al. 2022 (HeLa) 10min	Q14980_S1945	0.1498093194432019	7.483941348973136	0.534846290951019	0.6181062778712291	0.7678417820710088	S	Q14980	NUMA1	S1945	NUMA1_S1945	10
Skowronek et al. 2022 (HeLa)	10min	Skowronek et al. 2022 (HeLa) 10min	Q9Y6W5_S308	-0.1309079863182844	12.997493480345248	-0.7044916892832749	0.5098393669136454	0.686649368703404	S	Q9Y6W5	WASF2	S308	WASF2_S308	10
Skowronek et al. 2022 (HeLa)	10min	Skowronek et al. 2022 (HeLa) 10min	Q8WWI1_293	0.2850969403396579	7.612408292110002	0.5343549411619865	0.6184194974443807	0.7681138506227068		Q8WWI1	LMO7	293	LMO7_293	10
Skowronek et al. 2022 (HeLa)	10min	Skowronek et al. 2022 (HeLa) 10min	Q9Y2X7_Y383	-0.0892612405091348	5.641788784691994	-0.7038089414756642	0.5102326737547584	0.6870088523589173	Y	Q9Y2X7	GIT1	Y383	GIT1_Y383	10
Skowronek et al. 2022 (HeLa)	10min	Skowronek et al. 2022 (HeLa) 10min	Q04727_S292	-0.1669699242249773	11.19362388158948	-0.5337995793373581	0.6187736364194003	0.7681561436801597	S	Q04727	TLE4	S292	TLE4_S292	10
Skowronek et al. 2022 (HeLa)	10min	Skowronek et al. 2022 (HeLa) 10min	Q68EM7_Y701	0.3073776977593692	12.333329412195331	0.7035814380205248	0.5103637759700208	0.6871286405831514	Y	Q68EM7	ARHGAP17	Y701	ARHGAP17_Y701	10
Skowronek et al. 2022 (HeLa)	10min	Skowronek et al. 2022 (HeLa) 10min	Q96QC0_S587	-0.1512867884182691	7.031647725990702	-0.3500287968062057	0.7463475593641483	0.8540834842492047	S	Q96QC0	PPP1R10	S587	PPP1R10_S587	10
Skowronek et al. 2022 (HeLa)	10min	Skowronek et al. 2022 (HeLa) 10min	Q9UHR4_T257	-0.4386239737833595	14.962934009339982	-0.7031706949415129	0.510600530341774	0.6873338986530716	T	Q9UHR4	BAIAP2L1	T257	BAIAP2L1_T257	10
Skowronek et al. 2022 (HeLa)	10min	Skowronek et al. 2022 (HeLa) 10min	Q9BRZ2_T442	0.1012290951336485	11.712667568730248	0.7026225431967705	0.5109166032775834	0.6877026041805656	T	Q9BRZ2	TRIM56	T442	TRIM56_T442	10
Skowronek et al. 2022 (HeLa)	10min	Skowronek et al. 2022 (HeLa) 10min	Q9NZB2_T991	-0.1007336181330078	10.98594809556955	-0.7023336026861992	0.5110832640784092	0.6878482606829058	T	Q9NZB2	FAM120A	T991	FAM120A_T991	10
Skowronek et al. 2022 (HeLa)	10min	Skowronek et al. 2022 (HeLa) 10min	Q14157_T425	-0.1771395359320848	12.188396430812247	-0.7022886803654591	0.511109178554901	0.6878482606829058	T	Q14157	UBAP2L	T425	UBAP2L_T425	10
Skowronek et al. 2022 (HeLa)	10min	Skowronek et al. 2022 (HeLa) 10min	O60333_S1454	-0.1303474683000747	9.841289611384394	-0.5318074588756481	0.6200449493747271	0.7693709473028212	S	O60333	KIF1B	S1454	KIF1B_S1454	10
Skowronek et al. 2022 (HeLa)	10min	Skowronek et al. 2022 (HeLa) 10min	Q86WK6_S487	-0.0703317178492275	7.684006130257914	-0.3471547389216258	0.7483265715023373	0.8553277774927184	S	Q86WK6	AMIGO1	S487	AMIGO1_S487	10
Skowronek et al. 2022 (HeLa)	10min	Skowronek et al. 2022 (HeLa) 10min	Q2NKX8_S14	-0.0975953821387971	11.695159175126392	-0.7015373548064292	0.5115427294470373	0.6881803005115686	S	Q2NKX8	ERCC6L	S14	ERCC6L_S14	10
Skowronek et al. 2022 (HeLa)	10min	Skowronek et al. 2022 (HeLa) 10min	P17096_T39	-0.3168458838638308	11.940144305197933	-0.7014954634160833	0.5115669100877681	0.6881803005115686	T	P17096	HMGA1	T39	HMGA1_T39	10
Skowronek et al. 2022 (HeLa)	10min	Skowronek et al. 2022 (HeLa) 10min	Q7Z5J4_S1362	0.3041510355334083	10.811224739090855	0.3468304092150581	0.7485500521975651	0.8554632911336248	S	Q7Z5J4	RAI1	S1362	RAI1_S1362	10
Skowronek et al. 2022 (HeLa)	10min	Skowronek et al. 2022 (HeLa) 10min	Q14156_S694	-0.3611561504134748	13.749856670015728	-0.7013761351496156	0.5116357932380371	0.6882161907393113	S	Q14156	EFR3A	S694	EFR3A_S694	10
Skowronek et al. 2022 (HeLa)	10min	Skowronek et al. 2022 (HeLa) 10min	Q03060_T259	-0.3121170666233475	9.638834402003008	-0.5308393879881328	0.6206633036183289	0.7698197406677816	T	Q03060	CREM	T259	CREM_T259	10
Skowronek et al. 2022 (HeLa)	10min	Skowronek et al. 2022 (HeLa) 10min	P25391_S3048	0.1954217508510289	8.299321113765426	0.5308053069335309	0.6206850795198213	0.7698197406677816	S	P25391	LAMA1	S3048	LAMA1_S3048	10
Skowronek et al. 2022 (HeLa)	10min	Skowronek et al. 2022 (HeLa) 10min	Q16584_T708	0.0719625096272951	6.3931901221755405	0.3465020041834564	0.7487763728534449	0.8555010729990568	T	Q16584	MAP3K11	T708	MAP3K11_T708	10
Skowronek et al. 2022 (HeLa)	10min	Skowronek et al. 2022 (HeLa) 10min	P24928_S1871	0.334499389821091	8.047430595670823	0.5306796777733482	0.6207653534909091	0.7698197406677816	S	P24928	POLR2A	S1871	POLR2A_S1871	10
Skowronek et al. 2022 (HeLa)	10min	Skowronek et al. 2022 (HeLa) 10min	P51531_S329	-0.1124553139703286	6.138694365988734	-0.5306500268694923	0.6207843005936915	0.7698197406677816	S	P51531	SMARCA2	S329	SMARCA2_S329	10
Skowronek et al. 2022 (HeLa)	10min	Skowronek et al. 2022 (HeLa) 10min	Q9UBB4_S12	-0.1090840665334376	8.618160314276164	-0.7011321663764724	0.5117766455343624	0.6883488748539135	S	Q9UBB4	ATXN10	S12	ATXN10_S12	10
Skowronek et al. 2022 (HeLa)	10min	Skowronek et al. 2022 (HeLa) 10min	Q6P2E9_S820	0.581246017554216	12.19357643621296	0.7007146459270035	0.5120177563497854	0.6886163754883259	S	Q6P2E9	EDC4	S820	EDC4_S820	10
Skowronek et al. 2022 (HeLa)	10min	Skowronek et al. 2022 (HeLa) 10min	Q96KM6_S665	-0.1586401156665786	8.539808558334672	-0.3455572726639775	0.7494276139705291	0.8558064496510797	S	Q96KM6	ZNF512B	S665	ZNF512B_S665	10
Skowronek et al. 2022 (HeLa)	10min	Skowronek et al. 2022 (HeLa) 10min	Q13263_S600	0.2841942855131902	7.842550255318139	0.3450866831931641	0.7497521087464414	0.8558877522561416	S	Q13263	TRIM28	S600	TRIM28_S600	10
Skowronek et al. 2022 (HeLa)	10min	Skowronek et al. 2022 (HeLa) 10min	Q14160_T826	-0.1296890700719348	7.579736962158971	-0.3448451290654089	0.7499186977516251	0.8558877522561416	T	Q14160	SCRIB	T826	SCRIB_T826	10
Skowronek et al. 2022 (HeLa)	10min	Skowronek et al. 2022 (HeLa) 10min	Q8WW12_S53	0.1031672255608899	7.96435928450959	0.5294409356347696	0.6215572090099154	0.7704532459172153	S	Q8WW12	PCNP	S53	PCNP_S53	10
Skowronek et al. 2022 (HeLa)	10min	Skowronek et al. 2022 (HeLa) 10min	Q92890_S245	0.0845332765550246	8.970305130390022	0.7001620671439198	0.5123369786988237	0.6889152207610213	S	Q92890	UFD1	S245	UFD1_S245	10
Skowronek et al. 2022 (HeLa)	10min	Skowronek et al. 2022 (HeLa) 10min	Q8TAD8_S58	0.4253848838900733	9.640339956637767	0.3445592234823241	0.7501158962575981	0.8559608934218617	S	Q8TAD8	SNIP1	S58	SNIP1_S58	10
Skowronek et al. 2022 (HeLa)	10min	Skowronek et al. 2022 (HeLa) 10min	Q96L91_T3152	-0.1562486141174321	10.174979108709582	-0.6999366455430452	0.5124672422698819	0.6889367946986781	T	Q96L91	EP400	T3152	EP400_T3152	10
Skowronek et al. 2022 (HeLa)	10min	Skowronek et al. 2022 (HeLa) 10min	Q6UUV9_S153	-0.1521521923732081	8.915819164528164	-0.5290184292028022	0.6218274294494707	0.7705273474188844	S	Q6UUV9	CRTC1	S153	CRTC1_S153	10
Skowronek et al. 2022 (HeLa)	10min	Skowronek et al. 2022 (HeLa) 10min	Q9H6T3_S119	-0.2772412496346792	7.248625917306973	-0.6997047548959462	0.5126012673601446	0.6890601654308695	S	Q9H6T3	RPAP3	S119	RPAP3_S119	10
Skowronek et al. 2022 (HeLa)	10min	Skowronek et al. 2022 (HeLa) 10min	Q9UIS9_Y403	0.6695380394238502	10.405465369947995	0.699631575863934	0.5126435673088973	0.6890602251983339	Y	Q9UIS9	MBD1	Y403	MBD1_Y403	10
Skowronek et al. 2022 (HeLa)	10min	Skowronek et al. 2022 (HeLa) 10min	Q9BWU0_S712	0.1132611230151265	9.945693166617176	0.6993042088467963	0.5128328252606444	0.689200995675402	S	Q9BWU0	SLC4A1AP	S712	SLC4A1AP_S712	10
Skowronek et al. 2022 (HeLa)	10min	Skowronek et al. 2022 (HeLa) 10min	P28290_S806	-0.2392220648844372	10.074939760707863	-0.5277968161495344	0.6226091216402174	0.7710272590056976	S	P28290	ITPRID2	S806	ITPRID2_S806	10
Skowronek et al. 2022 (HeLa)	10min	Skowronek et al. 2022 (HeLa) 10min	P98194_S915	0.2769523403210829	9.675196099756038	0.3419457574033709	0.7519196077497954	0.8568520645405949	S	P98194	ATP2C1	S915	ATP2C1_S915	10
Skowronek et al. 2022 (HeLa)	10min	Skowronek et al. 2022 (HeLa) 10min	Q14980_S1769	-0.1641679336847037	10.954772240738423	-0.6984526297391657	0.513325361827083	0.6898060713073129	S	Q14980	NUMA1	S1769	NUMA1_S1769	10
Skowronek et al. 2022 (HeLa)	10min	Skowronek et al. 2022 (HeLa) 10min	Q86Y91_738	-0.084848380782212	7.545997133385121	-0.5271830281068705	0.6230020946484719	0.7713967469576789		Q86Y91	KIF18B	738	KIF18B_738	10
Skowronek et al. 2022 (HeLa)	10min	Skowronek et al. 2022 (HeLa) 10min	Q9H4Z3_S19	-0.4856778721790746	9.2943160987197	-0.5268549583319941	0.6232121988091385	0.7715857531721836	S	Q9H4Z3	PCIF1	S19	PCIF1_S19	10
Skowronek et al. 2022 (HeLa)	10min	Skowronek et al. 2022 (HeLa) 10min	Q15459_T383	0.3905910375285746	8.234076014043993	0.6980971545729964	0.5135310557730032	0.6899308649915022	T	Q15459	SF3A1	T383	SF3A1_T383	10
Skowronek et al. 2022 (HeLa)	10min	Skowronek et al. 2022 (HeLa) 10min	Q5UIP0_2199	0.6341721306305832	10.671883354165924	0.6980727924980787	0.5135451547965202	0.6899308649915022		Q5UIP0	RIF1	2199	RIF1_2199	10
Skowronek et al. 2022 (HeLa)	10min	Skowronek et al. 2022 (HeLa) 10min	Q96RK0_S1373	-0.5952539291965699	14.663035048751606	-0.6979289664308245	0.5136283963243574	0.6899725567905098	S	Q96RK0	CIC	S1373	CIC_S1373	10
Skowronek et al. 2022 (HeLa)	10min	Skowronek et al. 2022 (HeLa) 10min	Q6P4E1_S374	0.5695101304684087	10.269487155322588	0.6977531437287587	0.5137301687161113	0.6900088840502123	S	Q6P4E1	GOLM2	S374	GOLM2_S374	10
Skowronek et al. 2022 (HeLa)	10min	Skowronek et al. 2022 (HeLa) 10min	Q12805_S471	-0.1467842861168584	13.022924512338635	-0.5261699118174258	0.6236510546694658	0.7717904221594453	S	Q12805	EFEMP1	S471	EFEMP1_S471	10
Skowronek et al. 2022 (HeLa)	10min	Skowronek et al. 2022 (HeLa) 10min	O60934_T337	-0.1883414745612714	8.788278936000417	-0.3397700084596572	0.753422755245406	0.8576107055431972	T	O60934	NBN	T337	NBN_T337	10
Skowronek et al. 2022 (HeLa)	10min	Skowronek et al. 2022 (HeLa) 10min	Q9BX66_T349	-0.2265020477411301	8.163723064268348	-0.3397641441140911	0.7534268085859963	0.8576107055431972	T	Q9BX66	SORBS1	T349	SORBS1_T349	10
Skowronek et al. 2022 (HeLa)	10min	Skowronek et al. 2022 (HeLa) 10min	Q8WX93_T877	-0.1221199991405281	9.57117342338963	-0.6974269718683312	0.5139190044136563	0.6902016552708308	T	Q8WX93	PALLD	T877	PALLD_T877	10
Skowronek et al. 2022 (HeLa)	10min	Skowronek et al. 2022 (HeLa) 10min	Q9UPT8_S1114	0.2620433756978446	11.69540404542113	0.5258384731066901	0.6238634469945143	0.7719642367195826	S	Q9UPT8	ZC3H4	S1114	ZC3H4_S1114	10
Skowronek et al. 2022 (HeLa)	10min	Skowronek et al. 2022 (HeLa) 10min	P57764_T251	0.3489193040076479	11.136200474512975	0.5257606933237308	0.6239132959573309	0.7719642367195826	T	P57764	GSDMD	T251	GSDMD_T251	10
Skowronek et al. 2022 (HeLa)	10min	Skowronek et al. 2022 (HeLa) 10min	Q9UPN9_S803	-0.2871018824770424	7.152521234908202	-0.5256548267855077	0.6239811494573385	0.7719642367195826	S	Q9UPN9	TRIM33	S803	TRIM33_S803	10
Skowronek et al. 2022 (HeLa)	10min	Skowronek et al. 2022 (HeLa) 10min	Q9Y6Y8_S134	0.0837628593870007	12.374456283863235	0.3392935405806117	0.7537521148787206	0.8578138411745408	S	Q9Y6Y8	SEC23IP	S134	SEC23IP_S134	10
Skowronek et al. 2022 (HeLa)	10min	Skowronek et al. 2022 (HeLa) 10min	Q7Z5J4_S1266	0.1962141879892627	10.859720725619576	0.3392776809088929	0.7537630790574597	0.8578138411745408	S	Q7Z5J4	RAI1	S1266	RAI1_S1266	10
Skowronek et al. 2022 (HeLa)	10min	Skowronek et al. 2022 (HeLa) 10min	P08559_S300	0.2534165981974503	13.1854190992083	0.6969986506787827	0.5141670498431856	0.6904250726113988	S	P08559	PDHA1	S300	PDHA1_S300	10
Skowronek et al. 2022 (HeLa)	10min	Skowronek et al. 2022 (HeLa) 10min	P98082_S680	-0.073491882453804	7.497806115790293	-0.3389093167996372	0.7540177588268048	0.8579839224889194	S	P98082	DAB2	S680	DAB2_S680	10
Skowronek et al. 2022 (HeLa)	10min	Skowronek et al. 2022 (HeLa) 10min	P13797_Y302	0.1579109005987131	7.503610182984914	0.5252639065577325	0.6242317413254233	0.7722156733267848	Y	P13797	PLS3	Y302	PLS3_Y302	10
Skowronek et al. 2022 (HeLa)	10min	Skowronek et al. 2022 (HeLa) 10min	Q659C4_381	-0.1155083500278912	6.234455571815398	-0.3387128619330404	0.754153600081505	0.8580585967985364		Q659C4	LARP1B	381	LARP1B_381	10
Skowronek et al. 2022 (HeLa)	10min	Skowronek et al. 2022 (HeLa) 10min	Q9BTE3_S162	-0.1988498154454898	12.53190464039349	-0.3386622147582387	0.7541886225494219	0.8580585967985364	S	Q9BTE3	MCMBP	S162	MCMBP_S162	10
Skowronek et al. 2022 (HeLa)	10min	Skowronek et al. 2022 (HeLa) 10min	Q00587_S77	-0.2359324438658241	10.89569359021734	-0.6965679673915246	0.514416544281377	0.6907032184105735	S	Q00587	CDC42EP1	S77	CDC42EP1_S77	10
Skowronek et al. 2022 (HeLa)	10min	Skowronek et al. 2022 (HeLa) 10min	P29590_S8	0.547723307420835	10.293732957109874	0.5246448668592074	0.6246286859985184	0.7723629318459451	S	P29590	PML	S8	PML_S8	10
Skowronek et al. 2022 (HeLa)	10min	Skowronek et al. 2022 (HeLa) 10min	Q6PII3_S197	-0.1273418751381534	8.188277202404965	-0.5246423642364642	0.6246302910480788	0.7723629318459451	S	Q6PII3	CCDC174	S197	CCDC174_S197	10
Skowronek et al. 2022 (HeLa)	10min	Skowronek et al. 2022 (HeLa) 10min	Q9UBT2_S207	-0.1510288707082798	8.033362817909511	-0.6960807250819552	0.5146989013248535	0.691023810833433	S	Q9UBT2	UBA2	S207	UBA2_S207	10
Skowronek et al. 2022 (HeLa)	10min	Skowronek et al. 2022 (HeLa) 10min	P49585_S319	0.210865394409236	10.81413263500587	0.6958273222251486	0.514845789468491	0.6911088482764803	S	P49585	PCYT1A	S319	PCYT1A_S319	10
Skowronek et al. 2022 (HeLa)	10min	Skowronek et al. 2022 (HeLa) 10min	O75376_S1266	-0.2607465090165188	9.445597115568397	-0.6955975628643907	0.514978996683346	0.6911738682234835	S	O75376	NCOR1	S1266	NCOR1_S1266	10
Skowronek et al. 2022 (HeLa)	10min	Skowronek et al. 2022 (HeLa) 10min	Q8IW35_852	-0.2078799189981159	7.44278476638386	-0.3364241528385521	0.755736985424915	0.8593405635118951		Q8IW35	CEP97	852	CEP97_852	10
Skowronek et al. 2022 (HeLa)	10min	Skowronek et al. 2022 (HeLa) 10min	Q13428_S674	-0.096036080557651	10.82167704845946	-0.3362067813733749	0.7558874474826371	0.8594517226397549	S	Q13428	TCOF1	S674	TCOF1_S674	10
Skowronek et al. 2022 (HeLa)	10min	Skowronek et al. 2022 (HeLa) 10min	Q86WR7_S179	0.0896251884602286	14.459741671803211	0.6954225495472194	0.5150804793907728	0.6911962950481676	S	Q86WR7	PROSER2	S179	PROSER2_S179	10
Skowronek et al. 2022 (HeLa)	10min	Skowronek et al. 2022 (HeLa) 10min	Q8NEY1_S1253	-0.1500609612186441	7.320109214799484	-0.3356953939566047	0.7562414780415445	0.8596494031615429	S	Q8NEY1	NAV1	S1253	NAV1_S1253	10
Skowronek et al. 2022 (HeLa)	10min	Skowronek et al. 2022 (HeLa) 10min	Q96JM3_S452	0.1097544067692375	10.427242187044907	0.5228859813444918	0.625757340171832	0.7732816721871829	S	Q96JM3	CHAMP1	S452	CHAMP1_S452	10
Skowronek et al. 2022 (HeLa)	10min	Skowronek et al. 2022 (HeLa) 10min	O43432_T168	0.1954937312611733	11.819596210949554	0.6949843370740987	0.5153346388451466	0.6914235606094953	T	O43432	EIF4G3	T168	EIF4G3_T168	10
Skowronek et al. 2022 (HeLa)	10min	Skowronek et al. 2022 (HeLa) 10min	P04920_S461	-0.792465292809073	10.385130271567318	-0.3352580115793229	0.7565443354129401	0.8596690732574928	S	P04920	SLC4A2	S461	SLC4A2_S461	10
Skowronek et al. 2022 (HeLa)	10min	Skowronek et al. 2022 (HeLa) 10min	P27816_Y176	0.1704913476251359	12.55891406575432	0.694539695877781	0.5155926128706636	0.6915989749183113	Y	P27816	MAP4	Y176	MAP4_Y176	10
Skowronek et al. 2022 (HeLa)	10min	Skowronek et al. 2022 (HeLa) 10min	P21333_S972	-0.3534093504784099	9.079226678031926	-0.5222706643566332	0.6261524638160245	0.7734768750433991	S	P21333	FLNA	S972	FLNA_S972	10
Skowronek et al. 2022 (HeLa)	10min	Skowronek et al. 2022 (HeLa) 10min	Q7L1W4_T251	0.5131441809939812	10.211983668222755	0.5221382963092501	0.6262374826248507	0.7735233017090926	T	Q7L1W4	LRRC8D	T251	LRRC8D_T251	10
Skowronek et al. 2022 (HeLa)	10min	Skowronek et al. 2022 (HeLa) 10min	Q8N5L8_S100	0.5832762816406802	10.092844213505682	0.6942085073378836	0.5157848196586721	0.6917764912336901	S	Q8N5L8	RPP25L	S100	RPP25L_S100	10
Skowronek et al. 2022 (HeLa)	10min	Skowronek et al. 2022 (HeLa) 10min	Q9UKS6_S303	-0.202033827506713	6.70258968997691	-0.333843083841143	0.7575244547704476	0.860319882402434	S	Q9UKS6	PACSIN3	S303	PACSIN3_S303	10
Skowronek et al. 2022 (HeLa)	10min	Skowronek et al. 2022 (HeLa) 10min	Q96JM3_S308	0.1827822775844598	12.277177086797629	0.6941654756350604	0.5158097968302225	0.6917764912336901	S	Q96JM3	CHAMP1	S308	CHAMP1_S308	10
Skowronek et al. 2022 (HeLa)	10min	Skowronek et al. 2022 (HeLa) 10min	Q2TAZ0_S1309	-0.2449435282187142	9.010984889585664	-0.3333921330917682	0.7578369493666881	0.860319882402434	S	Q2TAZ0	ATG2A	S1309	ATG2A_S1309	10
Skowronek et al. 2022 (HeLa)	10min	Skowronek et al. 2022 (HeLa) 10min	Q6ZN18_S18	-0.1443675457598097	14.541144845662796	-0.6938282136329942	0.5160055840871403	0.6919821595155424	S	Q6ZN18	AEBP2	S18	AEBP2_S18	10
Skowronek et al. 2022 (HeLa)	10min	Skowronek et al. 2022 (HeLa) 10min	Q14186_S23	0.2511748470411437	9.316958772463227	0.6936850479053218	0.5160887096763962	0.6919974791737162	S	Q14186	TFDP1	S23	TFDP1_S23	10
Skowronek et al. 2022 (HeLa)	10min	Skowronek et al. 2022 (HeLa) 10min	Q9UKA4_T1104	-0.5537365790883424	10.772922702832314	-0.6936623679401941	0.5161018790525993	0.6919974791737162	T	Q9UKA4	AKAP11	T1104	AKAP11_T1104	10
Skowronek et al. 2022 (HeLa)	10min	Skowronek et al. 2022 (HeLa) 10min	Q2KHT3_S982	0.4066838408352815	10.006788352696896	0.5208586500435662	0.6270597369649181	0.7742457129315454	S	Q2KHT3	CLEC16A	S982	CLEC16A_S982	10
Skowronek et al. 2022 (HeLa)	10min	Skowronek et al. 2022 (HeLa) 10min	Q9UER7_S690	0.3831595641176122	15.23377184529572	0.3322769396854397	0.7586099944077481	0.8608067064788218	S	Q9UER7	DAXX	S690	DAXX_S690	10
Skowronek et al. 2022 (HeLa)	10min	Skowronek et al. 2022 (HeLa) 10min	Q96J84_T542	0.1788073979799209	7.633036938442256	0.6931783152918969	0.516383003333841	0.6922036691627576	T	Q96J84	KIRREL1	T542	KIRREL1_T542	10
Skowronek et al. 2022 (HeLa)	10min	Skowronek et al. 2022 (HeLa) 10min	Q92614_S83	-0.1875534217992491	9.540936308024213	-0.3320198489592708	0.7587882587685348	0.8608865503681827	S	Q92614	MYO18A	S83	MYO18A_S83	10
Skowronek et al. 2022 (HeLa)	10min	Skowronek et al. 2022 (HeLa) 10min	Q9H6S0_1296	-0.3431449019813914	8.601011698290453	-0.6930762898385764	0.5164422699571519	0.6922262120821369		Q9H6S0	YTHDC2	1296	YTHDC2_1296	10
Skowronek et al. 2022 (HeLa)	10min	Skowronek et al. 2022 (HeLa) 10min	Q9Y3S2_Y275	-0.1277027097338443	5.888726855135296	-0.5202397291441222	0.6274576599309487	0.7745981410495302	Y	Q9Y3S2	ZNF330	Y275	ZNF330_Y275	10
Skowronek et al. 2022 (HeLa)	10min	Skowronek et al. 2022 (HeLa) 10min	Q9BQE9_S118	-0.1670693229853395	8.188564097396714	-0.3313775878550797	0.7592336796071258	0.8608865503681827	S	Q9BQE9	BCL7B	S118	BCL7B_S118	10
Skowronek et al. 2022 (HeLa)	10min	Skowronek et al. 2022 (HeLa) 10min	Q86UU0_S966	0.6767815270282291	8.315537087040944	0.692806099410309	0.5165992456806809	0.6923228056636147	S	Q86UU0	BCL9L	S966	BCL9L_S966	10
Skowronek et al. 2022 (HeLa)	10min	Skowronek et al. 2022 (HeLa) 10min	Q9H3Y8_S9	0.1125396974689181	7.078661492450591	0.5201387309571683	0.6275226087446145	0.7745981410495302	S	Q9H3Y8	PPDPF	S9	PPDPF_S9	10
Skowronek et al. 2022 (HeLa)	10min	Skowronek et al. 2022 (HeLa) 10min	Q13838_199	-0.0782508952548131	9.93870528084234	-0.6923816595984077	0.5168459019905745	0.6924826327960149		Q13838	DDX39B	199	DDX39B_199	10
Skowronek et al. 2022 (HeLa)	10min	Skowronek et al. 2022 (HeLa) 10min	Q13330_S449	0.0844197795999655	11.80279436972242	0.6920227445931039	0.5170545411221124	0.6927052581398526	S	Q13330	MTA1	S449	MTA1_S449	10
Skowronek et al. 2022 (HeLa)	10min	Skowronek et al. 2022 (HeLa) 10min	Q53HL2_S180	-0.2016276072805478	8.10646895504419	-0.5191473187310011	0.628160364081732	0.7750840813427314	S	Q53HL2	CDCA8	S180	CDCA8_S180	10
Skowronek et al. 2022 (HeLa)	10min	Skowronek et al. 2022 (HeLa) 10min	Q9H098_S78	-0.1329309494872088	8.331267658778163	-0.3296541141969781	0.7604295264667141	0.8613729013679291	S	Q9H098	FAM107B	S78	FAM107B_S78	10
Skowronek et al. 2022 (HeLa)	10min	Skowronek et al. 2022 (HeLa) 10min	Q6Y7W6_S1284	0.1726229139171682	9.599927682062972	0.3293825352091808	0.7606180412485747	0.8614530588238357	S	Q6Y7W6	GIGYF2	S1284	GIGYF2_S1284	10
Skowronek et al. 2022 (HeLa)	10min	Skowronek et al. 2022 (HeLa) 10min	Q69YH5_S407	-0.2474895192229169	9.458219737068362	-0.6916492830317493	0.5172716960585302	0.6929392547134191	S	Q69YH5	CDCA2	S407	CDCA2_S407	10
Skowronek et al. 2022 (HeLa)	10min	Skowronek et al. 2022 (HeLa) 10min	Q86YS7_S297	-0.3245085387617656	10.351001798702637	-0.5186454334851606	0.6284833610422734	0.7751817690429129	S	Q86YS7	C2CD5	S297	C2CD5_S297	10
Skowronek et al. 2022 (HeLa)	10min	Skowronek et al. 2022 (HeLa) 10min	Q9UPQ0_S210	-0.122141257638388	9.907003213969071	-0.5184871494819174	0.6285852475778206	0.7752487998980125	S	Q9UPQ0	LIMCH1	S210	LIMCH1_S210	10
Skowronek et al. 2022 (HeLa)	10min	Skowronek et al. 2022 (HeLa) 10min	P17480_T201	0.1107283847259719	10.143831478867028	0.6914416174726815	0.5173924727625853	0.6929545595278342	T	P17480	UBTF	T201	UBTF_T201	10
Skowronek et al. 2022 (HeLa)	10min	Skowronek et al. 2022 (HeLa) 10min	Q86YC2_S489	-0.1783860344077226	7.51986169301513	-0.5182069605091514	0.6287656273114608	0.7753102334977716	S	Q86YC2	PALB2	S489	PALB2_S489	10
Skowronek et al. 2022 (HeLa)	10min	Skowronek et al. 2022 (HeLa) 10min	Q5QJE6_Y94	0.6176690607471969	9.688573478096686	0.6912289387780657	0.5175161846140907	0.6930198391413535	Y	Q5QJE6	DNTTIP2	Y94	DNTTIP2_Y94	10
Skowronek et al. 2022 (HeLa)	10min	Skowronek et al. 2022 (HeLa) 10min	Q13322_T485	-0.537335276601425	8.815735215413856	-0.3283712271750489	0.7613202189825066	0.8616379228840018	T	Q13322	GRB10	T485	GRB10_T485	10
Skowronek et al. 2022 (HeLa)	10min	Skowronek et al. 2022 (HeLa) 10min	Q9NZC9_Y141	0.0985434348866887	8.000260858039328	0.3280919079833629	0.7615142089355754	0.8617037127966435	Y	Q9NZC9	SMARCAL1	Y141	SMARCAL1_Y141	10
Skowronek et al. 2022 (HeLa)	10min	Skowronek et al. 2022 (HeLa) 10min	Q9H2Y7_S864	0.2066399660178532	8.889224981929129	0.3277873377882383	0.7617257612353949	0.8618234918799407	S	Q9H2Y7	ZNF106	S864	ZNF106_S864	10
Skowronek et al. 2022 (HeLa)	10min	Skowronek et al. 2022 (HeLa) 10min	O15173_S104	-0.1363774136830446	7.457181716101283	-0.6907847119181867	0.5177746481854537	0.6931574737673585	S	O15173	PGRMC2	S104	PGRMC2_S104	10
Skowronek et al. 2022 (HeLa)	10min	Skowronek et al. 2022 (HeLa) 10min	Q92797_S1243	0.090355351839598	13.894303197416926	0.6906052258899472	0.5178791026303178	0.6932403978486777	S	Q92797	SYMPK	S1243	SYMPK_S1243	10
Skowronek et al. 2022 (HeLa)	10min	Skowronek et al. 2022 (HeLa) 10min	Q9BZE4_S563	0.1361285866232346	9.130423358790209	0.3272479099455622	0.7621005086378868	0.8620680489981979	S	Q9BZE4	GTPBP4	S563	GTPBP4_S563	10
Skowronek et al. 2022 (HeLa)	10min	Skowronek et al. 2022 (HeLa) 10min	Q9H583_S516	-0.1070677003129922	8.097325564784487	-0.32694544278776	0.7623106725532991	0.8621861657183139	S	Q9H583	HEATR1	S516	HEATR1_S516	10
Skowronek et al. 2022 (HeLa)	10min	Skowronek et al. 2022 (HeLa) 10min	P62888_S10	0.1870636148668776	11.005876733404689	0.6902906419041819	0.5180622132201245	0.6932578787937445	S	P62888	RPL30	S10	RPL30_S10	10
Skowronek et al. 2022 (HeLa)	10min	Skowronek et al. 2022 (HeLa) 10min	Q9H2P0_S709	0.0836062708657863	10.845998577143696	0.5168525853021781	0.6296379712095053	0.7758430101642286	S	Q9H2P0	ADNP	S709	ADNP_S709	10
Skowronek et al. 2022 (HeLa)	10min	Skowronek et al. 2022 (HeLa) 10min	Q9Y285_S301	-0.106631660650482	8.153862195722228	-0.5161687848959721	0.6300786702441739	0.7761514485323873	S	Q9Y285	FARSA	S301	FARSA_S301	10
Skowronek et al. 2022 (HeLa)	10min	Skowronek et al. 2022 (HeLa) 10min	Q7Z4V5_S369	0.389582141612669	11.388263290467725	0.6894897829294511	0.5185285661532535	0.6936542517031259	S	Q7Z4V5	HDGFL2	S369	HDGFL2_S369	10
Skowronek et al. 2022 (HeLa)	10min	Skowronek et al. 2022 (HeLa) 10min	A8K8P3_Y71	0.165732281536588	10.015757067232494	0.5154561953157597	0.630538114486336	0.7766000780157615	Y	A8K8P3	SFI1	Y71	SFI1_Y71	10
Skowronek et al. 2022 (HeLa)	10min	Skowronek et al. 2022 (HeLa) 10min	P31946_T217	-0.2545254227655213	9.64593382401794	-0.6889874584000728	0.5188212207284917	0.6939318935711544	T	P31946	YWHAB	T217	YWHAB_T217	10
Skowronek et al. 2022 (HeLa)	10min	Skowronek et al. 2022 (HeLa) 10min	O43572_S96	-0.0773518850149983	9.653663263733328	-0.5152562189754002	0.6306670848358038	0.7767002607369121	S	O43572	AKAP10	S96	AKAP10_S96	10
Skowronek et al. 2022 (HeLa)	10min	Skowronek et al. 2022 (HeLa) 10min	Q6QNY0_S65	0.267862774665053	11.789406952115067	0.6889046822200752	0.5188694567589781	0.6939394924439151	S	Q6QNY0	BLOC1S3	S65	BLOC1S3_S65	10
Skowronek et al. 2022 (HeLa)	10min	Skowronek et al. 2022 (HeLa) 10min	P51397_S49	0.3986728332305116	10.444296755295037	0.323652005856938	0.7646007327905113	0.8639972385569169	S	P51397	DAP	S49	DAP_S49	10
Skowronek et al. 2022 (HeLa)	10min	Skowronek et al. 2022 (HeLa) 10min	Q9P206_S981	-0.7759330007714347	13.722751345701957	-0.5148345140194087	0.6309391044594599	0.7768919629791785	S	Q9P206	NHSL3	S981	NHSL3_S981	10
Skowronek et al. 2022 (HeLa)	10min	Skowronek et al. 2022 (HeLa) 10min	Q86WB0_S359	0.7229760365056741	9.203739369382491	0.5142533801864861	0.6313140749450253	0.7771449098005985	S	Q86WB0	ZC3HC1	S359	ZC3HC1_S359	10
Skowronek et al. 2022 (HeLa)	10min	Skowronek et al. 2022 (HeLa) 10min	Q9Y5B0_Y847	-0.1527057916112948	10.315841754778486	-0.6879952362776811	0.5193996137689284	0.6945346044878979	Y	Q9Y5B0	CTDP1	Y847	CTDP1_Y847	10
Skowronek et al. 2022 (HeLa)	10min	Skowronek et al. 2022 (HeLa) 10min	Q7KZI7_S569	0.5397940186773678	10.06570114947673	0.513980216343307	0.6314903757454624	0.7771770826172248	S	Q7KZI7	MARK2	S569	MARK2_S569	10
Skowronek et al. 2022 (HeLa)	10min	Skowronek et al. 2022 (HeLa) 10min	Q14511_S369	0.2329705424369237	10.502903858783936	0.3216997017348297	0.765959690193858	0.8645158802604564	S	Q14511	NEDD9	S369	NEDD9_S369	10
Skowronek et al. 2022 (HeLa)	10min	Skowronek et al. 2022 (HeLa) 10min	Q6WCQ1_S540	0.1493314743619302	8.03728318902153	0.5133904730316021	0.6318710953668765	0.7774197941864837	S	Q6WCQ1	MPRIP	S540	MPRIP_S540	10
Skowronek et al. 2022 (HeLa)	10min	Skowronek et al. 2022 (HeLa) 10min	Q6WKZ4_S236	-0.0995409836642835	11.030594104640787	-0.321272673856478	0.7662570775270432	0.8646379281171295	S	Q6WKZ4	RAB11FIP1	S236	RAB11FIP1_S236	10
Skowronek et al. 2022 (HeLa)	10min	Skowronek et al. 2022 (HeLa) 10min	Q13123_476	-0.2736655825975838	10.587604872603102	-0.6872517590131078	0.5198332884228807	0.6948865836799668		Q13123	IK	476	IK_476	10
Skowronek et al. 2022 (HeLa)	10min	Skowronek et al. 2022 (HeLa) 10min	O43719_S702	-0.0853643056004127	14.600109387295024	-0.687046354334159	0.5199531447121086	0.6949898303951111	S	O43719	HTATSF1	S702	HTATSF1_S702	10
Skowronek et al. 2022 (HeLa)	10min	Skowronek et al. 2022 (HeLa) 10min	Q8WVC0_S246	0.0555481471164833	5.632093918744426	0.3205986223832676	0.7667265987336032	0.864696450542401	S	Q8WVC0	LEO1	S246	LEO1_S246	10
Skowronek et al. 2022 (HeLa)	10min	Skowronek et al. 2022 (HeLa) 10min	Q8WVC0_S254	0.0555481471164833	5.632093918744426	0.3205986223832676	0.7667265987336032	0.864696450542401	S	Q8WVC0	LEO1	S254	LEO1_S254	10
Skowronek et al. 2022 (HeLa)	10min	Skowronek et al. 2022 (HeLa) 10min	Q8WVC0_S261	0.0555481471164833	5.632093918744426	0.3205986223832676	0.7667265987336032	0.864696450542401	S	Q8WVC0	LEO1	S261	LEO1_S261	10
Skowronek et al. 2022 (HeLa)	10min	Skowronek et al. 2022 (HeLa) 10min	P82970_S24	-0.0585340784222925	6.701510482469765	-0.3199634634164346	0.7671691447456871	0.864696450542401	S	P82970	HMGN5	S24	HMGN5_S24	10
Skowronek et al. 2022 (HeLa)	10min	Skowronek et al. 2022 (HeLa) 10min	Q63ZY3_S578	0.1823271145931517	8.140299104084026	0.3197935896041927	0.7672875231096181	0.864696450542401	S	Q63ZY3	KANK2	S578	KANK2_S578	10
Skowronek et al. 2022 (HeLa)	10min	Skowronek et al. 2022 (HeLa) 10min	Q01167_S230	0.1188936886551452	8.50838839967085	0.5122458308621216	0.6326104199669473	0.777981293009948	S	Q01167	FOXK2	S230	FOXK2_S230	10
Skowronek et al. 2022 (HeLa)	10min	Skowronek et al. 2022 (HeLa) 10min	P0DJ93_T62	0.4471598739260605	6.921065575197207	0.5119092239665746	0.6328279297470194	0.7780686911245304	T	P0DJ93	SMIM13	T62	SMIM13_T62	10
Skowronek et al. 2022 (HeLa)	10min	Skowronek et al. 2022 (HeLa) 10min	Q9Y446_S291	-0.3523510420640736	8.203520392258548	-0.3192657112436623	0.7676554319883747	0.8649317438979084	S	Q9Y446	PKP3	S291	PKP3_S291	10
Skowronek et al. 2022 (HeLa)	10min	Skowronek et al. 2022 (HeLa) 10min	Q9UPY3_S1160	-0.1836404496317207	10.70442150488177	-0.5117687546663646	0.6329187114773519	0.7781028327092764	S	Q9UPY3	DICER1	S1160	DICER1_S1160	10
Skowronek et al. 2022 (HeLa)	10min	Skowronek et al. 2022 (HeLa) 10min	Q8WU17_T663	-0.2207758628407941	9.425100572564062	-0.5116055233771726	0.6330242131704413	0.7781340150889783	T	Q8WU17	RNF139	T663	RNF139_T663	10
Skowronek et al. 2022 (HeLa)	10min	Skowronek et al. 2022 (HeLa) 10min	Q92754_S438	-0.0964579447373203	8.387722715135535	-0.511464584267786	0.6331153148896285	0.7781524996577333	S	Q92754	TFAP2C	S438	TFAP2C_S438	10
Skowronek et al. 2022 (HeLa)	10min	Skowronek et al. 2022 (HeLa) 10min	P25786_S177	0.1444671162027182	6.920377468404051	0.6858815123839831	0.5206331932723638	0.6956971314883424	S	P25786	PSMA1	S177	PSMA1_S177	10
Skowronek et al. 2022 (HeLa)	10min	Skowronek et al. 2022 (HeLa) 10min	Q9P2D0_S1113	0.4932709226168459	8.631774078432995	0.685581750479941	0.5208082935827822	0.6956971314883424	S	Q9P2D0	IBTK	S1113	IBTK_S1113	10
Skowronek et al. 2022 (HeLa)	10min	Skowronek et al. 2022 (HeLa) 10min	Q9P2F8_S194	-0.3918195651104703	10.534591050994752	-0.6855807479120324	0.520808879279826	0.6956971314883424	S	Q9P2F8	SIPA1L2	S194	SIPA1L2_S194	10
Skowronek et al. 2022 (HeLa)	10min	Skowronek et al. 2022 (HeLa) 10min	Q6WCQ1_S891	0.2907618909919254	10.148368321504693	0.6852300070381537	0.5210138079016262	0.6956971314883424	S	Q6WCQ1	MPRIP	S891	MPRIP_S891	10
Skowronek et al. 2022 (HeLa)	10min	Skowronek et al. 2022 (HeLa) 10min	Q14980_1974	0.4263041275653147	9.7262055263854	0.6851419347423814	0.5210652746415281	0.6956971314883424		Q14980	NUMA1	1974	NUMA1_1974	10
Skowronek et al. 2022 (HeLa)	10min	Skowronek et al. 2022 (HeLa) 10min	Q13362_T385	0.1085921035026169	7.826986777910102	0.6850653423955108	0.5211100356017984	0.6956971314883424	T	Q13362	PPP2R5C	T385	PPP2R5C_T385	10
Skowronek et al. 2022 (HeLa)	10min	Skowronek et al. 2022 (HeLa) 10min	Q8TDM6_T946	0.7098410889016051	10.210597390638876	0.6850595580176558	0.5211134161257474	0.6956971314883424	T	Q8TDM6	DLG5	T946	DLG5_T946	10
Skowronek et al. 2022 (HeLa)	10min	Skowronek et al. 2022 (HeLa) 10min	A6NHQ4_S15	0.0750252260256854	9.2644836214523	0.5103204649169943	0.6338551435472481	0.7786858389200675	S	A6NHQ4	EPOP	S15	EPOP_S15	10
Skowronek et al. 2022 (HeLa)	10min	Skowronek et al. 2022 (HeLa) 10min	Q8NHV4_S516	-0.2469490441818074	14.105707676434369	-0.6849977998499186	0.521149509933898	0.6956971314883424	S	Q8NHV4	NEDD1	S516	NEDD1_S516	10
Skowronek et al. 2022 (HeLa)	10min	Skowronek et al. 2022 (HeLa) 10min	P50219_S77	0.1057253672066664	9.211657288888286	0.6849019472227884	0.5212055331261538	0.6956971314883424	S	P50219	MNX1	S77	MNX1_S77	10
Skowronek et al. 2022 (HeLa)	10min	Skowronek et al. 2022 (HeLa) 10min	P50219_S79	0.1057253672066664	9.211657288888286	0.6849019472227884	0.5212055331261538	0.6956971314883424	S	P50219	MNX1	S79	MNX1_S79	10
Skowronek et al. 2022 (HeLa)	10min	Skowronek et al. 2022 (HeLa) 10min	Q96DF8_S391	-0.0772489780885283	9.262436017426312	-0.6848984611754274	0.5212075706992751	0.6956971314883424	S	Q96DF8	ESS2	S391	ESS2_S391	10
Skowronek et al. 2022 (HeLa)	10min	Skowronek et al. 2022 (HeLa) 10min	Q96T58_T1619	0.0680280539218411	5.915423967015765	0.3165695584536937	0.7695357425331101	0.8665368260290702	T	Q96T58	SPEN	T1619	SPEN_T1619	10
Skowronek et al. 2022 (HeLa)	10min	Skowronek et al. 2022 (HeLa) 10min	O43248_39	-0.0699110753834713	5.836693465165495	-0.3163093428959174	0.76971732460136	0.8665962725955798		O43248	HOXC11	39	HOXC11_39	10
Skowronek et al. 2022 (HeLa)	10min	Skowronek et al. 2022 (HeLa) 10min	Q96GN5_S21	-0.0810515374721756	12.394769047421848	-0.684681981917511	0.5213341118652359	0.6958090818617124	S	Q96GN5	CDCA7L	S21	CDCA7L_S21	10
Skowronek et al. 2022 (HeLa)	10min	Skowronek et al. 2022 (HeLa) 10min	Q9H4H8_410	-0.249845800581836	7.421441416693778	-0.5096345271803018	0.6342989349430453	0.7788771375599096		Q9H4H8	FAM83D	410	FAM83D_410	10
Skowronek et al. 2022 (HeLa)	10min	Skowronek et al. 2022 (HeLa) 10min	Q494U1_S35	0.0928687028096462	10.287936775904637	0.5095534306845582	0.6343514150110412	0.7788771375599096	S	Q494U1	PLEKHN1	S35	PLEKHN1_S35	10
Skowronek et al. 2022 (HeLa)	10min	Skowronek et al. 2022 (HeLa) 10min	Q93100_S701	0.2889366445109012	8.529762100572313	0.5093251917359022	0.6344991289936392	0.7788771375599096	S	Q93100	PHKB	S701	PHKB_S701	10
Skowronek et al. 2022 (HeLa)	10min	Skowronek et al. 2022 (HeLa) 10min	O75131_S242	0.16934829518663	11.09338215375609	0.5092678257456454	0.6345362588142147	0.7788771375599096	S	O75131	CPNE3	S242	CPNE3_S242	10
Skowronek et al. 2022 (HeLa)	10min	Skowronek et al. 2022 (HeLa) 10min	Q02790_S430	0.2616187618772212	7.298444610572045	0.5090664612045114	0.6346666008244926	0.778953841040568	S	Q02790	FKBP4	S430	FKBP4_S430	10
Skowronek et al. 2022 (HeLa)	10min	Skowronek et al. 2022 (HeLa) 10min	Q06481_T736	-0.0838688461603451	7.703383266448201	-0.5089925861519426	0.6347144235568256	0.778953841040568	T	Q06481	APLP2	T736	APLP2_T736	10
Skowronek et al. 2022 (HeLa)	10min	Skowronek et al. 2022 (HeLa) 10min	Q8IWR0_S322	-0.3814905249417535	8.112362135406142	-0.508949908275109	0.6347420518640503	0.778953841040568	S	Q8IWR0	ZC3H7A	S322	ZC3H7A_S322	10
Skowronek et al. 2022 (HeLa)	10min	Skowronek et al. 2022 (HeLa) 10min	P46937_T114	-0.0989883861787461	10.239083649609768	-0.6838597971627705	0.5218148992845377	0.6962798103782797	T	P46937	YAP1	T114	YAP1_T114	10
Skowronek et al. 2022 (HeLa)	10min	Skowronek et al. 2022 (HeLa) 10min	Q96NW4_T1023	0.0587725493341801	5.918273105647645	0.3146748662364546	0.7708583120878616	0.8674315400200009	T	Q96NW4	ANKRD27	T1023	ANKRD27_T1023	10
Skowronek et al. 2022 (HeLa)	10min	Skowronek et al. 2022 (HeLa) 10min	O95684_281	-0.1461052996438487	7.348146884304465	-0.6834674878426069	0.5220444130666677	0.6965091230557691		O95684	CEP43	281	CEP43_281	10
Skowronek et al. 2022 (HeLa)	10min	Skowronek et al. 2022 (HeLa) 10min	Q32MZ4_498	-0.2252419632836524	11.146547869410243	-0.6834200363726957	0.5220721782737883	0.6965091230557691		Q32MZ4	LRRFIP1	498	LRRFIP1_498	10
Skowronek et al. 2022 (HeLa)	10min	Skowronek et al. 2022 (HeLa) 10min	Q9UQ84_S664	0.6767217228412425	7.842934825629005	0.5081217790890047	0.6352782937570364	0.7794080425428301	S	Q9UQ84	EXO1	S664	EXO1_S664	10
Skowronek et al. 2022 (HeLa)	10min	Skowronek et al. 2022 (HeLa) 10min	Q14289_S375	0.2058887982875124	8.637025087802398	0.6832343373374117	0.5221808455005271	0.696597107949697	S	Q14289	PTK2B	S375	PTK2B_S375	10
Skowronek et al. 2022 (HeLa)	10min	Skowronek et al. 2022 (HeLa) 10min	Q9HCD6_S1446	0.3436829064137878	10.293377405853011	0.6830482940716669	0.5222897292259765	0.6966539418633327	S	Q9HCD6	TANC2	S1446	TANC2_S1446	10
Skowronek et al. 2022 (HeLa)	10min	Skowronek et al. 2022 (HeLa) 10min	Q659C4_383	-0.1399900721100193	6.208215703563331	-0.5076599344688015	0.63557746723731	0.7795097591936533		Q659C4	LARP1B	383	LARP1B_383	10
Skowronek et al. 2022 (HeLa)	10min	Skowronek et al. 2022 (HeLa) 10min	Q86VE0_S202	-0.382821873036967	9.21751585728824	-0.6828179901220147	0.5224245378504482	0.6967512013353446	S	Q86VE0	MYPOP	S202	MYPOP_S202	10
Skowronek et al. 2022 (HeLa)	10min	Skowronek et al. 2022 (HeLa) 10min	Q5T5X7_526	0.0635310813899794	5.674940491754219	0.3125904640864646	0.7723144458342752	0.8682614042205808		Q5T5X7	BEND3	526	BEND3_526	10
Skowronek et al. 2022 (HeLa)	10min	Skowronek et al. 2022 (HeLa) 10min	P68133_264	1.329687214005153	11.273860294279386	0.5069519064451022	0.6360362707319116	0.7798964934826139		P68133	ACTA1	264	ACTA1_264	10
Skowronek et al. 2022 (HeLa)	10min	Skowronek et al. 2022 (HeLa) 10min	P35270_S103	-0.0834306222853475	6.96594929039521	-0.3113146470538407	0.7732062996377008	0.8687617172695872	S	P35270	SPR	S103	SPR_S103	10
Skowronek et al. 2022 (HeLa)	10min	Skowronek et al. 2022 (HeLa) 10min	A8MVW0_S789	0.2749498642996464	9.940523824573653	0.6819762875904412	0.5229174256374224	0.6972374864979106	S	A8MVW0	FAM171A2	S789	FAM171A2_S789	10
Skowronek et al. 2022 (HeLa)	10min	Skowronek et al. 2022 (HeLa) 10min	Q9BY89_S985	-0.1536723590826234	9.095732439060612	-0.3110507924898384	0.7733908012778634	0.8688724627239489	S	Q9BY89	KIAA1671	S985	KIAA1671_S985	10
Skowronek et al. 2022 (HeLa)	10min	Skowronek et al. 2022 (HeLa) 10min	P49790_S247	0.6344778510891755	7.433188759285724	0.5063370351751803	0.6364348629869059	0.780290648602798	S	P49790	NUP153	S247	NUP153_S247	10
Skowronek et al. 2022 (HeLa)	10min	Skowronek et al. 2022 (HeLa) 10min	Q12857_S247	-0.353234621672466	7.563435274464784	-0.5062921122778422	0.6364639900251382	0.780290648602798	S	Q12857	NFIA	S247	NFIA_S247	10
Skowronek et al. 2022 (HeLa)	10min	Skowronek et al. 2022 (HeLa) 10min	Q86TU7_S513	-0.2847416069071737	8.132363697549309	-0.5062346169613435	0.6365012698665861	0.780290648602798	S	Q86TU7	SETD3	S513	SETD3_S513	10
Skowronek et al. 2022 (HeLa)	10min	Skowronek et al. 2022 (HeLa) 10min	P51580_S229	0.1142608545059697	6.332591417011765	0.5059931771245846	0.6366578326423913	0.7803065972866949	S	P51580	TPMT	S229	TPMT_S229	10
Skowronek et al. 2022 (HeLa)	10min	Skowronek et al. 2022 (HeLa) 10min	Q5JTV8_S157	0.1647408113657356	13.21414945446062	0.6814658727012083	0.5232164668013564	0.6975791778374392	S	Q5JTV8	TOR1AIP1	S157	TOR1AIP1_S157	10
Skowronek et al. 2022 (HeLa)	10min	Skowronek et al. 2022 (HeLa) 10min	Q9BQ70_T113	-0.3317444254348194	6.42838056704581	-0.5058024532110507	0.6367815240828686	0.7803408967625564	T	Q9BQ70	TCF25	T113	TCF25_T113	10
Skowronek et al. 2022 (HeLa)	10min	Skowronek et al. 2022 (HeLa) 10min	O94875_S301	0.6222231137826295	12.12148612552126	0.680801950063732	0.5236056145203125	0.6978993362325018	S	O94875	SORBS2	S301	SORBS2_S301	10
Skowronek et al. 2022 (HeLa)	10min	Skowronek et al. 2022 (HeLa) 10min	Q14807_T463	-0.1733240791999133	9.76875735266035	-0.5049315536410739	0.6373465096747015	0.7807985525704573	T	Q14807	KIF22	T463	KIF22_T463	10
Skowronek et al. 2022 (HeLa)	10min	Skowronek et al. 2022 (HeLa) 10min	Q9UPN4_S89	-0.7902851763315049	13.839215478047986	-0.6807641256986677	0.5236277904461065	0.6978993362325018	S	Q9UPN4	CEP131	S89	CEP131_S89	10
Skowronek et al. 2022 (HeLa)	10min	Skowronek et al. 2022 (HeLa) 10min	P22626_Y262	0.1909923888510043	6.783324608444356	0.3086986950287113	0.7750363530408539	0.8700077770618372	Y	P22626	HNRNPA2B1	Y262	HNRNPA2B1_Y262	10
Skowronek et al. 2022 (HeLa)	10min	Skowronek et al. 2022 (HeLa) 10min	Q7Z6E9_Y1268	0.789656738621952	8.58709877966668	0.5037899147180476	0.6380875694969458	0.7814715730970105	Y	Q7Z6E9	RBBP6	Y1268	RBBP6_Y1268	10
Skowronek et al. 2022 (HeLa)	10min	Skowronek et al. 2022 (HeLa) 10min	Q9P265_S259	0.3258781401954174	13.202360564280989	0.6797948820558329	0.5241962574839583	0.6985428103939615	S	Q9P265	DIP2B	S259	DIP2B_S259	10
Skowronek et al. 2022 (HeLa)	10min	Skowronek et al. 2022 (HeLa) 10min	Q00653_S23	-0.1640719285661607	10.920166172793095	-0.3067795065042176	0.7763801461150912	0.8709061457768937	S	Q00653	NFKB2	S23	NFKB2_S23	10
Skowronek et al. 2022 (HeLa)	10min	Skowronek et al. 2022 (HeLa) 10min	Q13838_Y39	-0.2746815091572614	8.667621827916795	-0.3066733688206575	0.7764544914290603	0.8709061457768937	Y	Q13838	DDX39B	Y39	DDX39B_Y39	10
Skowronek et al. 2022 (HeLa)	10min	Skowronek et al. 2022 (HeLa) 10min	Q13615_S647	-0.2032648257809342	12.521539603498065	-0.6796304995918344	0.5242927092763368	0.6986142515255126	S	Q13615	MTMR3	S647	MTMR3_S647	10
Skowronek et al. 2022 (HeLa)	10min	Skowronek et al. 2022 (HeLa) 10min	Q99700_888	-0.180045216536941	6.563339233069322	-0.6794318775141097	0.5244092669160028	0.6986553852613772		Q99700	ATXN2	888	ATXN2_888	10
Skowronek et al. 2022 (HeLa)	10min	Skowronek et al. 2022 (HeLa) 10min	O95997_S165	0.0767820973823987	16.07070598092968	0.679266831261571	0.5245061342600637	0.6986702770281701	S	O95997	PTTG1	S165	PTTG1_S165	10
Skowronek et al. 2022 (HeLa)	10min	Skowronek et al. 2022 (HeLa) 10min	Q92598_T491	0.495730623217911	8.62811836825152	0.5028827573801443	0.6386767745556547	0.7820366391608662	T	Q92598	HSPH1	T491	HSPH1_T491	10
Skowronek et al. 2022 (HeLa)	10min	Skowronek et al. 2022 (HeLa) 10min	Q68EM7_T763	0.4371717014724341	7.331175753580968	0.5028580463963347	0.6386928288676283	0.7820366391608662	T	Q68EM7	ARHGAP17	T763	ARHGAP17_T763	10
Skowronek et al. 2022 (HeLa)	10min	Skowronek et al. 2022 (HeLa) 10min	Q8TEU7_S1153	-0.2502522359934094	10.952809676795706	-0.5024881002125654	0.6389332042971523	0.7821671235326896	S	Q8TEU7	RAPGEF6	S1153	RAPGEF6_S1153	10
Skowronek et al. 2022 (HeLa)	10min	Skowronek et al. 2022 (HeLa) 10min	Q09666_S216	0.138421880316784	16.40295398939378	0.6788161255105946	0.5247707184223391	0.6989370076581937	S	Q09666	AHNAK	S216	AHNAK_S216	10
Skowronek et al. 2022 (HeLa)	10min	Skowronek et al. 2022 (HeLa) 10min	Q14677_T308	-0.4881412452216906	10.86738346095365	-0.6787797151688075	0.524792096753966	0.6989370076581937	T	Q14677	CLINT1	T308	CLINT1_T308	10
Skowronek et al. 2022 (HeLa)	10min	Skowronek et al. 2022 (HeLa) 10min	Q8N3F8_T469	-0.268633739177762	12.756494687929264	-0.3046359917088371	0.7778821810479153	0.8717562178783833	T	Q8N3F8	MICALL1	T469	MICALL1_T469	10
Skowronek et al. 2022 (HeLa)	10min	Skowronek et al. 2022 (HeLa) 10min	P19338_S494	0.095235482796447	7.832386055031348	0.3044786030555357	0.7779925172398352	0.8717600480059089	S	P19338	NCL	S494	NCL_S494	10
Skowronek et al. 2022 (HeLa)	10min	Skowronek et al. 2022 (HeLa) 10min	Q8WWM7_S684	-0.2534255088369654	14.882230782583958	-0.6785196323089724	0.5249448211574983	0.6990400906987572	S	Q8WWM7	ATXN2L	S684	ATXN2L_S684	10
Skowronek et al. 2022 (HeLa)	10min	Skowronek et al. 2022 (HeLa) 10min	O95292_S160	0.290059145439109	9.850963447071845	0.6784289152936447	0.5249980984109694	0.6990400906987572	S	O95292	VAPB	S160	VAPB_S160	10
Skowronek et al. 2022 (HeLa)	10min	Skowronek et al. 2022 (HeLa) 10min	P37275_351	-0.2110485019983867	6.699844053759694	-0.3038315416006422	0.7784462046098507	0.8722084827932414		P37275	ZEB1	351	ZEB1_351	10
Skowronek et al. 2022 (HeLa)	10min	Skowronek et al. 2022 (HeLa) 10min	Q96QE3_S653	-0.4252011055277158	9.24428851167508	-0.6781596152307928	0.5251562768795668	0.6991643419471906	S	Q96QE3	ATAD5	S653	ATAD5_S653	10
Skowronek et al. 2022 (HeLa)	10min	Skowronek et al. 2022 (HeLa) 10min	Q8NDI1_S432	0.2050520299564908	13.250099201098182	0.6780510735526221	0.52522003978985	0.6991643419471906	S	Q8NDI1	EHBP1	S432	EHBP1_S432	10
Skowronek et al. 2022 (HeLa)	10min	Skowronek et al. 2022 (HeLa) 10min	Q8NDI1_S436	0.2050520299564908	13.250099201098182	0.6780510735526221	0.52522003978985	0.6991643419471906	S	Q8NDI1	EHBP1	S436	EHBP1_S436	10
Skowronek et al. 2022 (HeLa)	10min	Skowronek et al. 2022 (HeLa) 10min	Q6BDS2_S1106	-0.4315667080578986	9.179431344443062	-0.677971121397672	0.5252670110316914	0.6991697942122106	S	Q6BDS2	BLTP3A	S1106	BLTP3A_S1106	10
Skowronek et al. 2022 (HeLa)	10min	Skowronek et al. 2022 (HeLa) 10min	Q05397_S850	-0.0669419202134236	8.537140408410218	-0.3033354438610768	0.7787941194086411	0.8724184725696716	S	Q05397	PTK2	S850	PTK2_S850	10
Skowronek et al. 2022 (HeLa)	10min	Skowronek et al. 2022 (HeLa) 10min	Q9UKY7_T144	0.2006971436663782	9.04875581953578	0.6778489746070249	0.525338776641483	0.6992082460571876	T	Q9UKY7	CDV3	T144	CDV3_T144	10
Skowronek et al. 2022 (HeLa)	10min	Skowronek et al. 2022 (HeLa) 10min	Q99700_585	-0.3215266358174204	8.532457634850058	-0.50112177452807	0.6398214331710869	0.7830069876713631		Q99700	ATXN2	585	ATXN2_585	10
Skowronek et al. 2022 (HeLa)	10min	Skowronek et al. 2022 (HeLa) 10min	P42166_S444	-0.5909173056496915	10.862707403797316	-0.6776773145464012	0.5254396440233937	0.6992854219447875	S	P42166	TMPO	S444	TMPO_S444	10
Skowronek et al. 2022 (HeLa)	10min	Skowronek et al. 2022 (HeLa) 10min	Q9HAC8_S166	-0.3109442219323215	7.0182705173694	-0.6775069568627526	0.5255397587833766	0.6993045162366807	S	Q9HAC8	UBTD1	S166	UBTD1_S166	10
Skowronek et al. 2022 (HeLa)	10min	Skowronek et al. 2022 (HeLa) 10min	Q9UBC2_S49	-0.0825192644403838	9.632276844151052	-0.5007555270644805	0.6400596451802889	0.7830638439669827	S	Q9UBC2	EPS15L1	S49	EPS15L1_S49	10
Skowronek et al. 2022 (HeLa)	10min	Skowronek et al. 2022 (HeLa) 10min	Q6ICG6_T290	-0.0828793490916197	8.759803730214454	-0.3019755681284541	0.7797481403311917	0.8729474752423962	T	Q6ICG6	KIAA0930	T290	KIAA0930_T290	10
Skowronek et al. 2022 (HeLa)	10min	Skowronek et al. 2022 (HeLa) 10min	P41212_S22	0.0771280831717895	8.670778500545621	0.3018042073235511	0.7798683933925455	0.8729622385401042	S	P41212	ETV6	S22	ETV6_S22	10
Skowronek et al. 2022 (HeLa)	10min	Skowronek et al. 2022 (HeLa) 10min	Q04725_S223	0.1395526589130362	7.566678931010013	0.4999436308065961	0.6405878931592519	0.7834284215720159	S	Q04725	TLE2	S223	TLE2_S223	10
Skowronek et al. 2022 (HeLa)	10min	Skowronek et al. 2022 (HeLa) 10min	Q6PKG0_S1067	-0.4785279991285023	9.436327376286387	-0.3012137257310611	0.7802828256495118	0.8730226668921698	S	Q6PKG0	LARP1	S1067	LARP1_S1067	10
Skowronek et al. 2022 (HeLa)	10min	Skowronek et al. 2022 (HeLa) 10min	Q8N9M1_S154	0.2431499324810193	10.74597799456952	0.4998936743982939	0.640620404650905	0.7834284215720159	S	Q8N9M1	C19orf47	S154	C19orf47_S154	10
Skowronek et al. 2022 (HeLa)	10min	Skowronek et al. 2022 (HeLa) 10min	Q5H9R7_S579	-0.1611821022039876	9.554867173285974	-0.6767317826427935	0.5259954675751642	0.6996368543341038	S	Q5H9R7	PPP6R3	S579	PPP6R3_S579	10
Skowronek et al. 2022 (HeLa)	10min	Skowronek et al. 2022 (HeLa) 10min	Q6P996_T691	0.3010135226657731	12.943498776515234	0.4997801828777849	0.6406942681108974	0.7834284215720159	T	Q6P996	PDXDC1	T691	PDXDC1_T691	10
Skowronek et al. 2022 (HeLa)	10min	Skowronek et al. 2022 (HeLa) 10min	O95819_S639	0.1125696469984056	8.118158217383245	0.6767172097566592	0.5260040371703019	0.6996368543341038	S	O95819	MAP4K4	S639	MAP4K4_S639	10
Skowronek et al. 2022 (HeLa)	10min	Skowronek et al. 2022 (HeLa) 10min	Q9Y2J4_S609	0.282527408095401	11.129737819535588	0.6765077999438234	0.5261271909279481	0.6996932689348943	S	Q9Y2J4	AMOTL2	S609	AMOTL2_S609	10
Skowronek et al. 2022 (HeLa)	10min	Skowronek et al. 2022 (HeLa) 10min	Q96PE2_T965	-0.0610568565573084	6.758986388141453	-0.3004895832795851	0.7807911945133801	0.873248587538135	T	Q96PE2	ARHGEF17	T965	ARHGEF17_T965	10
Skowronek et al. 2022 (HeLa)	10min	Skowronek et al. 2022 (HeLa) 10min	O60231_S107	-1.004962814968675	13.089053116932345	-0.6764262191861757	0.5261751736645985	0.6996932689348943	S	O60231	DHX16	S107	DHX16_S107	10
Skowronek et al. 2022 (HeLa)	10min	Skowronek et al. 2022 (HeLa) 10min	P35251_S1106	0.1963342810625254	6.357182601014848	0.4991001296179881	0.6411369674282931	0.7835726904027905	S	P35251	RFC1	S1106	RFC1_S1106	10
Skowronek et al. 2022 (HeLa)	10min	Skowronek et al. 2022 (HeLa) 10min	Q9H8G2_S120	0.2534175528520137	9.321699066593116	0.4988434533378844	0.6413041031433422	0.7837039875568407	S	Q9H8G2	CAAP1	S120	CAAP1_S120	10
Skowronek et al. 2022 (HeLa)	10min	Skowronek et al. 2022 (HeLa) 10min	P31942_S216	0.1422231399504756	10.066087114305896	0.6758619334000887	0.5265071444596676	0.7000716723830812	S	P31942	HNRNPH3	S216	HNRNPH3_S216	10
Skowronek et al. 2022 (HeLa)	10min	Skowronek et al. 2022 (HeLa) 10min	P22681_S483	0.3086292446218959	14.509304611397594	0.6757965855382634	0.5265455977051874	0.7000716723830812	S	P22681	CBL	S483	CBL_S483	10
Skowronek et al. 2022 (HeLa)	10min	Skowronek et al. 2022 (HeLa) 10min	Q14683_S962	-0.3716167439902405	8.171169707213576	-0.2987844580150991	0.7819887887672874	0.8738157179117261	S	Q14683	SMC1A	S962	SMC1A_S962	10
Skowronek et al. 2022 (HeLa)	10min	Skowronek et al. 2022 (HeLa) 10min	Q9H7M9_S287	0.1870689198595378	6.918316465310558	0.2987342346318711	0.7820240747656668	0.8738157179117261	S	Q9H7M9	VSIR	S287	VSIR_S287	10
Skowronek et al. 2022 (HeLa)	10min	Skowronek et al. 2022 (HeLa) 10min	Q6UB99_1874	-0.2423202928489933	8.110641878789407	-0.2979659454459627	0.7825639428907392	0.8742392420853109		Q6UB99	ANKRD11	1874	ANKRD11_1874	10
Skowronek et al. 2022 (HeLa)	10min	Skowronek et al. 2022 (HeLa) 10min	Q86U86_S27	0.4217193101640664	9.151179415822504	0.4976567899782558	0.6420771254843213	0.7843547595529873	S	Q86U86	PBRM1	S27	PBRM1_S27	10
Skowronek et al. 2022 (HeLa)	10min	Skowronek et al. 2022 (HeLa) 10min	P46100_S596	-0.2631165237857846	9.619106997748988	-0.2973378345438909	0.7830054244904106	0.8746126075186743	S	P46100	ATRX	S596	ATRX_S596	10
Skowronek et al. 2022 (HeLa)	10min	Skowronek et al. 2022 (HeLa) 10min	Q9BVJ6_S81	-0.1296444301645944	9.7705299289769	-0.2971550166724023	0.7831339415011018	0.8746962454834568	S	Q9BVJ6	UTP14A	S81	UTP14A_S81	10
Skowronek et al. 2022 (HeLa)	10min	Skowronek et al. 2022 (HeLa) 10min	Q6VY07_T46	-0.2573043970736481	9.269727355804225	-0.4963586567085789	0.6429233680119983	0.7848593623425405	T	Q6VY07	PACS1	T46	PACS1_T46	10
Skowronek et al. 2022 (HeLa)	10min	Skowronek et al. 2022 (HeLa) 10min	P29597_319	0.1723001369463954	9.649252098418376	0.6739773446950327	0.5276168540620108	0.701152965462408		P29597	TYK2	319	TYK2_319	10
Skowronek et al. 2022 (HeLa)	10min	Skowronek et al. 2022 (HeLa) 10min	Q14134_S91	0.0541798281589747	6.832345476747437	0.2951067649682305	0.7845744157099818	0.87606511893883	S	Q14134	TRIM29	S91	TRIM29_S91	10
Skowronek et al. 2022 (HeLa)	10min	Skowronek et al. 2022 (HeLa) 10min	P35611_S358	-0.0923858970736173	13.386930402801216	-0.6736362743854701	0.5278178523968637	0.7013532899522479	S	P35611	ADD1	S358	ADD1_S358	10
Skowronek et al. 2022 (HeLa)	10min	Skowronek et al. 2022 (HeLa) 10min	Q02078_S408	-0.0941246105844051	8.170980665352948	-0.6735755955691608	0.5278536167034977	0.7013532899522479	S	Q02078	MEF2A	S408	MEF2A_S408	10
Skowronek et al. 2022 (HeLa)	10min	Skowronek et al. 2022 (HeLa) 10min	O00244_81	-0.14387097335507	8.013964142410527	-0.2945662832351945	0.7849547028357029	0.8761501400725078		O00244	ATOX1	81	ATOX1_81	10
Skowronek et al. 2022 (HeLa)	10min	Skowronek et al. 2022 (HeLa) 10min	O15027_Y1405	-0.1445114294914056	10.95473700913193	-0.29454038266372	0.7849729285864561	0.8761501400725078	Y	O15027	SEC16A	Y1405	SEC16A_Y1405	10
Skowronek et al. 2022 (HeLa)	10min	Skowronek et al. 2022 (HeLa) 10min	O00487_T266	-0.1909120814622262	8.55197730655681	-0.6733861188854516	0.5279653051960015	0.7013598168194995	T	O00487	PSMD14	T266	PSMD14_T266	10
Skowronek et al. 2022 (HeLa)	10min	Skowronek et al. 2022 (HeLa) 10min	Q9UL54_S9	0.1424080693907345	7.179988307403637	0.6733420516735442	0.5279912831841956	0.7013598168194995	S	Q9UL54	TAOK2	S9	TAOK2_S9	10
Skowronek et al. 2022 (HeLa)	10min	Skowronek et al. 2022 (HeLa) 10min	Q9NR48_S1953	-0.0747122578686276	8.514680454380281	-0.2941885415534392	0.7852205299113979	0.8762972700563876	S	Q9NR48	ASH1L	S1953	ASH1L_S1953	10
Skowronek et al. 2022 (HeLa)	10min	Skowronek et al. 2022 (HeLa) 10min	O00178_S69	-0.1153075127277745	6.834555758938976	-0.4953759866529552	0.6435643830319875	0.7851716589931633	S	O00178	GTPBP1	S69	GTPBP1_S69	10
Skowronek et al. 2022 (HeLa)	10min	Skowronek et al. 2022 (HeLa) 10min	Q9BPX3_S390	-0.1332023902553984	10.635665281494248	-0.6732199887051012	0.5280632447142384	0.7013598168194995	S	Q9BPX3	NCAPG	S390	NCAPG_S390	10
Skowronek et al. 2022 (HeLa)	10min	Skowronek et al. 2022 (HeLa) 10min	Q8IY81_S441	-0.3682975159986945	10.144100093088111	-0.6732080795409676	0.5280702660400647	0.7013598168194995	S	Q8IY81	FTSJ3	S441	FTSJ3_S441	10
Skowronek et al. 2022 (HeLa)	10min	Skowronek et al. 2022 (HeLa) 10min	P51532_T1358	0.1365336834039743	7.802310957618693	0.6732024625993405	0.5280735776605026	0.7013598168194995	T	P51532	SMARCA4	T1358	SMARCA4_T1358	10
Skowronek et al. 2022 (HeLa)	10min	Skowronek et al. 2022 (HeLa) 10min	Q14289_429	0.0645467480592119	7.209434009880014	0.2938783766280422	0.7854388291048361	0.8764302029706146		Q14289	PTK2B	429	PTK2B_429	10
Skowronek et al. 2022 (HeLa)	10min	Skowronek et al. 2022 (HeLa) 10min	Q5T0W9_S869	0.3986816932705697	8.418084815533735	0.6730761601318561	0.5281480463195771	0.7013971850759766	S	Q5T0W9	FAM83B	S869	FAM83B_S869	10
Skowronek et al. 2022 (HeLa)	10min	Skowronek et al. 2022 (HeLa) 10min	Q9H7L9_S236	0.4789878905532152	10.117094080350178	0.6726445947696721	0.5284025518930675	0.7015681821951028	S	Q9H7L9	SUDS3	S236	SUDS3_S236	10
Skowronek et al. 2022 (HeLa)	10min	Skowronek et al. 2022 (HeLa) 10min	Q9Y4I1_S1652	-0.0574071349828617	11.84446988370378	-0.2926895606432731	0.7862757684798463	0.8769708638459347	S	Q9Y4I1	MYO5A	S1652	MYO5A_S1652	10
Skowronek et al. 2022 (HeLa)	10min	Skowronek et al. 2022 (HeLa) 10min	P28290_T743	-0.0962360801120709	9.766883430949134	-0.2926554190829373	0.7862998099154603	0.8769708638459347	T	P28290	ITPRID2	T743	ITPRID2_T743	10
Skowronek et al. 2022 (HeLa)	10min	Skowronek et al. 2022 (HeLa) 10min	Q8NEY1_S393	-0.1030422968155573	9.606716331351928	-0.2913181763202739	0.7872416919527416	0.8776611930452831	S	Q8NEY1	NAV1	S393	NAV1_S393	10
Skowronek et al. 2022 (HeLa)	10min	Skowronek et al. 2022 (HeLa) 10min	P98175_S733	-0.2872976867554389	6.369810211753855	-0.6717492901051269	0.5289307941795969	0.7019830198213622	S	P98175	RBM10	S733	RBM10_S733	10
Skowronek et al. 2022 (HeLa)	10min	Skowronek et al. 2022 (HeLa) 10min	Q8NFH5_286	0.7328834297162583	10.323458212479569	0.6716925107166597	0.5289643065200211	0.7019830198213622		Q8NFH5	NUP35	286	NUP35_286	10
Skowronek et al. 2022 (HeLa)	10min	Skowronek et al. 2022 (HeLa) 10min	Q9Y618_S2475	-0.1543421051023195	9.216554371258342	-0.6716773001680305	0.5289732843297295	0.7019830198213622	S	Q9Y618	NCOR2	S2475	NCOR2_S2475	10
Skowronek et al. 2022 (HeLa)	10min	Skowronek et al. 2022 (HeLa) 10min	O75925_Y518	-0.5753027164120912	8.915570418883778	-0.6713747459164358	0.529151883482146	0.7021057578473031	Y	O75925	PIAS1	Y518	PIAS1_Y518	10
Skowronek et al. 2022 (HeLa)	10min	Skowronek et al. 2022 (HeLa) 10min	Q68CZ2_S732	-0.3035292029195133	10.823911321295784	-0.4928668582750739	0.6452027770010732	0.7862293890716261	S	Q68CZ2	TNS3	S732	TNS3_S732	10
Skowronek et al. 2022 (HeLa)	10min	Skowronek et al. 2022 (HeLa) 10min	Q9H2G2_S189	0.1352289346185209	16.18191867147221	0.6711424457320389	0.5292890382351841	0.7022306034090918	S	Q9H2G2	SLK	S189	SLK_S189	10
Skowronek et al. 2022 (HeLa)	10min	Skowronek et al. 2022 (HeLa) 10min	Q9Y2L6_S694	0.1394961653630329	7.388434697978791	0.2895904850012289	0.7884592668680643	0.8784780858716538	S	Q9Y2L6	FRMD4B	S694	FRMD4B_S694	10
Skowronek et al. 2022 (HeLa)	10min	Skowronek et al. 2022 (HeLa) 10min	Q8TEP8_S149	-0.3234669604572033	7.399076056632566	-0.4923644354234968	0.6455311285158025	0.7865516699723247	S	Q8TEP8	CEP192	S149	CEP192_S149	10
Skowronek et al. 2022 (HeLa)	10min	Skowronek et al. 2022 (HeLa) 10min	Q5VT97_T631	0.1242042205956135	9.159844624971305	0.4922694438807238	0.6455932195187619	0.7865516699723247	T	Q5VT97	SYDE2	T631	SYDE2_T631	10
Skowronek et al. 2022 (HeLa)	10min	Skowronek et al. 2022 (HeLa) 10min	Q9BXS9_S755	-0.3273852830125729	12.27936468578939	-0.6708591970895111	0.529456305601045	0.7023382392773319	S	Q9BXS9	SLC26A6	S755	SLC26A6_S755	10
Skowronek et al. 2022 (HeLa)	10min	Skowronek et al. 2022 (HeLa) 10min	P38159_S208	0.1138783771017557	16.572050730280502	0.6707228565317058	0.5295368314336747	0.7023634707864098	S	P38159	RBMX	S208	RBMX_S208	10
Skowronek et al. 2022 (HeLa)	10min	Skowronek et al. 2022 (HeLa) 10min	O95714_1392	-0.1941370274221068	7.965218914057233	-0.6706811448674033	0.5295614688979523	0.7023634707864098		O95714	HERC2	1392	HERC2_1392	10
Skowronek et al. 2022 (HeLa)	10min	Skowronek et al. 2022 (HeLa) 10min	Q9UPN3_S831	-0.093871450401938	8.620059542816387	-0.2887677825495581	0.7890393281879389	0.8789781423909718	S	Q9UPN3	MACF1	S831	MACF1_S831	10
Skowronek et al. 2022 (HeLa)	10min	Skowronek et al. 2022 (HeLa) 10min	Q93074_S685	-0.2755986342307839	8.847371873942823	-0.4917540722257229	0.6459301496992635	0.7868217637369007	S	Q93074	MED12	S685	MED12_S685	10
Skowronek et al. 2022 (HeLa)	10min	Skowronek et al. 2022 (HeLa) 10min	O15504_S106	-0.1016289620135744	12.644874136984406	-0.6703242825741794	0.529772284407599	0.7024716735920246	S	O15504	NUP42	S106	NUP42_S106	10
Skowronek et al. 2022 (HeLa)	10min	Skowronek et al. 2022 (HeLa) 10min	Q8NEY1_S377	-0.1714088626837622	7.690609968909925	-0.2875842312905876	0.7898741160211672	0.8795136367331631	S	Q8NEY1	NAV1	S377	NAV1_S377	10
Skowronek et al. 2022 (HeLa)	10min	Skowronek et al. 2022 (HeLa) 10min	Q92547_T1221	-0.1471678704518391	7.362367775493611	-0.4908370372048714	0.646529916858547	0.7872583149800124	T	Q92547	TOPBP1	T1221	TOPBP1_T1221	10
Skowronek et al. 2022 (HeLa)	10min	Skowronek et al. 2022 (HeLa) 10min	O43318_S389	-0.1147467283003198	10.087202213696337	-0.6695373644761077	0.5302373490263993	0.7030311773781197	S	O43318	MAP3K7	S389	MAP3K7_S389	10
Skowronek et al. 2022 (HeLa)	10min	Skowronek et al. 2022 (HeLa) 10min	Q8TD19_S869	0.3088991051215011	11.968245758059531	0.66922211136283	0.5304237371719478	0.7031890907503238	S	Q8TD19	NEK9	S869	NEK9_S869	10
Skowronek et al. 2022 (HeLa)	10min	Skowronek et al. 2022 (HeLa) 10min	Q9BUA3_T49	0.3221737047738475	10.525387508073392	0.6691198180606105	0.5304842256166351	0.7031890907503238	T	Q9BUA3	SPINDOC	T49	SPINDOC_T49	10
Skowronek et al. 2022 (HeLa)	10min	Skowronek et al. 2022 (HeLa) 10min	Q8IZT6_S482	0.0649124199094863	11.204959857692854	0.285521857985704	0.7913296109018548	0.880533057999082	S	Q8IZT6	ASPM	S482	ASPM_S482	10
Skowronek et al. 2022 (HeLa)	10min	Skowronek et al. 2022 (HeLa) 10min	Q8TEQ0_S454	-0.2532391131327571	10.2664797859875	-0.6689619189949552	0.530577603944864	0.7031890907503238	S	Q8TEQ0	SNX29	S454	SNX29_S454	10
Skowronek et al. 2022 (HeLa)	10min	Skowronek et al. 2022 (HeLa) 10min	Q7Z6Z7_T1928	-0.0973363260505166	11.604980605364732	-0.6688403313427995	0.5306495157810329	0.7031890907503238	T	Q7Z6Z7	HUWE1	T1928	HUWE1_T1928	10
Skowronek et al. 2022 (HeLa)	10min	Skowronek et al. 2022 (HeLa) 10min	Q8NFC6_S1281	0.4118770150026858	12.666595527909486	0.6688010381204754	0.5306727567424185	0.7031890907503238	S	Q8NFC6	BOD1L1	S1281	BOD1L1_S1281	10
Skowronek et al. 2022 (HeLa)	10min	Skowronek et al. 2022 (HeLa) 10min	Q9UJZ1_T327	-0.241771655090254	12.629149532185108	-0.6687250024287226	0.5307177318540967	0.7031890907503238	T	Q9UJZ1	STOML2	T327	STOML2_T327	10
Skowronek et al. 2022 (HeLa)	10min	Skowronek et al. 2022 (HeLa) 10min	P04075_S36	0.1503611324244129	12.133439333023317	0.2848547621236	0.7918006366004179	0.8808886052499926	S	P04075	ALDOA	S36	ALDOA_S36	10
Skowronek et al. 2022 (HeLa)	10min	Skowronek et al. 2022 (HeLa) 10min	Q70EL1_T485	-0.1601134559095527	9.417100128489222	-0.6686796701895187	0.5307445470629168	0.7031890907503238	T	Q70EL1	USP54	T485	USP54_T485	10
Skowronek et al. 2022 (HeLa)	10min	Skowronek et al. 2022 (HeLa) 10min	Q8WUZ0_S126	0.438788920770838	13.344576245705772	0.6684555921752665	0.5308771081362105	0.7032504469843367	S	Q8WUZ0	BCL7C	S126	BCL7C_S126	10
Skowronek et al. 2022 (HeLa)	10min	Skowronek et al. 2022 (HeLa) 10min	O43290_S265	0.0535473132511059	6.555525506654723	0.2836860942073843	0.7926260853029569	0.881314166987271	S	O43290	SART1	S265	SART1_S265	10
Skowronek et al. 2022 (HeLa)	10min	Skowronek et al. 2022 (HeLa) 10min	Q9ULI0_S318	0.1643551792622286	8.734631846117848	0.6680097976900455	0.5311408977712321	0.7035427357611471	S	Q9ULI0	ATAD2B	S318	ATAD2B_S318	10
Skowronek et al. 2022 (HeLa)	10min	Skowronek et al. 2022 (HeLa) 10min	Q96SN8_S547	-0.1135733138605505	9.66618830899158	-0.6677634249296963	0.5312867205893209	0.7036509997125052	S	Q96SN8	CDK5RAP2	S547	CDK5RAP2_S547	10
Skowronek et al. 2022 (HeLa)	10min	Skowronek et al. 2022 (HeLa) 10min	Q15583_313	0.1379786187499654	8.169344422128823	0.6677259013090233	0.5313089323272262	0.7036509997125052		Q15583	TGIF1	313	TGIF1_313	10
Skowronek et al. 2022 (HeLa)	10min	Skowronek et al. 2022 (HeLa) 10min	Q96EC8_S29	0.0980981654073476	6.066107254033983	0.2822610542016405	0.7936330790688384	0.8821037078457042	S	Q96EC8	YIPF6	S29	YIPF6_S29	10
Skowronek et al. 2022 (HeLa)	10min	Skowronek et al. 2022 (HeLa) 10min	Q9H4A3_S1297	-1.115585141874481	10.385597533836687	-0.4877793189514263	0.6485320138550567	0.7888687518758137	S	Q9H4A3	WNK1	S1297	WNK1_S1297	10
Skowronek et al. 2022 (HeLa)	10min	Skowronek et al. 2022 (HeLa) 10min	Q96D46_Y236	0.0656175278868156	6.34582424015795	0.2819355134097814	0.7938631915574516	0.8821483519405358	Y	Q96D46	NMD3	Y236	NMD3_Y236	10
Skowronek et al. 2022 (HeLa)	10min	Skowronek et al. 2022 (HeLa) 10min	Q08174_Y958	-0.3058577791704184	10.967377500100053	-0.6671997167676675	0.5316204661648474	0.704006410731701	Y	Q08174	PCDH1	Y958	PCDH1_Y958	10
Skowronek et al. 2022 (HeLa)	10min	Skowronek et al. 2022 (HeLa) 10min	Q6P1L5_S152	0.3174335389217013	9.178501693428595	0.4874412948532269	0.6487535545369327	0.7889644428245031	S	Q6P1L5	FAM117B	S152	FAM117B_S152	10
Skowronek et al. 2022 (HeLa)	10min	Skowronek et al. 2022 (HeLa) 10min	Q9NYF8_S262	0.1187467442475664	6.968998725602686	0.2813578714901252	0.7942715701539363	0.8823338331737932	S	Q9NYF8	BCLAF1	S262	BCLAF1_S262	10
Skowronek et al. 2022 (HeLa)	10min	Skowronek et al. 2022 (HeLa) 10min	Q99959_Y88	-0.1314129507029546	6.962881877407051	-0.6668838757518122	0.5318075210510376	0.704196934289831	Y	Q99959	PKP2	Y88	PKP2_Y88	10
Skowronek et al. 2022 (HeLa)	10min	Skowronek et al. 2022 (HeLa) 10min	Q9NUI1_S287	-0.1687966115669201	9.09434933204805	-0.4871041802935743	0.6489745413184476	0.7891154906628831	S	Q9NUI1	DECR2	S287	DECR2_S287	10
Skowronek et al. 2022 (HeLa)	10min	Skowronek et al. 2022 (HeLa) 10min	Q49A88_S798	0.1271204504254859	7.140372962264459	0.4862555176638268	0.6495310467949654	0.7896155345225512	S	Q49A88	CCDC14	S798	CCDC14_S798	10
Skowronek et al. 2022 (HeLa)	10min	Skowronek et al. 2022 (HeLa) 10min	O15013_S379	-0.1772335571410614	9.669689530471222	-0.6660894381866699	0.5322782122421433	0.7047132130493476	S	O15013	ARHGEF10	S379	ARHGEF10_S379	10
Skowronek et al. 2022 (HeLa)	10min	Skowronek et al. 2022 (HeLa) 10min	P10809_T540	-0.1448244023733984	8.432826859870001	-0.2795091007046687	0.7955791658000861	0.8830006685991711	T	P10809	HSPD1	T540	HSPD1_T540	10
Skowronek et al. 2022 (HeLa)	10min	Skowronek et al. 2022 (HeLa) 10min	Q86UE8_S99	0.1551329323289341	10.78763391722383	0.6660359681266849	0.5323099021610066	0.7047132130493476	S	Q86UE8	TLK2	S99	TLK2_S99	10
Skowronek et al. 2022 (HeLa)	10min	Skowronek et al. 2022 (HeLa) 10min	Q14244_S219	0.0953495547826079	11.915860076684224	0.6660070196973623	0.5323270594432982	0.7047132130493476	S	Q14244	MAP7	S219	MAP7_S219	10
Skowronek et al. 2022 (HeLa)	10min	Skowronek et al. 2022 (HeLa) 10min	Q8WVB6_S225	0.0933065415571103	7.724443237644664	0.4858146739764981	0.6498202327095774	0.7898493242989773	S	Q8WVB6	CHTF18	S225	CHTF18_S225	10
Skowronek et al. 2022 (HeLa)	10min	Skowronek et al. 2022 (HeLa) 10min	Q9UQ35_S910	0.0893614660288761	8.150340378122213	0.2789225673450646	0.7959941860334955	0.8831922971795748	S	Q9UQ35	SRRM2	S910	SRRM2_S910	10
Skowronek et al. 2022 (HeLa)	10min	Skowronek et al. 2022 (HeLa) 10min	Q9UQ35_S913	0.0893614660288761	8.150340378122213	0.2789225673450646	0.7959941860334955	0.8831922971795748	S	Q9UQ35	SRRM2	S913	SRRM2_S913	10
Skowronek et al. 2022 (HeLa)	10min	Skowronek et al. 2022 (HeLa) 10min	A5YM69_S184	0.1508038874198991	6.679635378152364	0.2787743273066438	0.7960990914889907	0.8832485974221644	S	A5YM69	ARHGEF35	S184	ARHGEF35_S184	10
Skowronek et al. 2022 (HeLa)	10min	Skowronek et al. 2022 (HeLa) 10min	Q14980_S1789	0.3951182963378432	8.815456487487399	0.4855633614973611	0.6499851215905685	0.7898731185466429	S	Q14980	NUMA1	S1789	NUMA1_S1789	10
Skowronek et al. 2022 (HeLa)	10min	Skowronek et al. 2022 (HeLa) 10min	Q08499_S174	0.7068470403816178	12.683137499974716	0.6656127717591611	0.5325607600540315	0.7049653636010302	S	Q08499	PDE4D	S174	PDE4D_S174	10
Skowronek et al. 2022 (HeLa)	10min	Skowronek et al. 2022 (HeLa) 10min	Q8NEF9_T265	-0.1598545601553453	14.599605736105886	-0.2778874030903562	0.7967268575346262	0.8836444851946644	T	Q8NEF9	SRFBP1	T265	SRFBP1_T265	10
Skowronek et al. 2022 (HeLa)	10min	Skowronek et al. 2022 (HeLa) 10min	Q9UGU0_S1053	-0.200531820067388	8.772995888921239	-0.2774189974216109	0.797058474226534	0.8837745352378639	S	Q9UGU0	TCF20	S1053	TCF20_S1053	10
Skowronek et al. 2022 (HeLa)	10min	Skowronek et al. 2022 (HeLa) 10min	Q9NZT2_S349	-0.121462914875285	7.970963721215352	-0.6649090832564577	0.5329780562409996	0.705288741631257	S	Q9NZT2	OGFR	S349	OGFR_S349	10
Skowronek et al. 2022 (HeLa)	10min	Skowronek et al. 2022 (HeLa) 10min	Q05209_T573	-0.5141609247602119	9.791272226490811	-0.6647190064721823	0.5330908108296053	0.7053807085522862	T	Q05209	PTPN12	T573	PTPN12_T573	10
Skowronek et al. 2022 (HeLa)	10min	Skowronek et al. 2022 (HeLa) 10min	O15400_S125	0.0494090584584103	9.98278950771093	0.2763761565586431	0.797796967834077	0.8842900458449086	S	O15400	STX7	S125	STX7_S125	10
Skowronek et al. 2022 (HeLa)	10min	Skowronek et al. 2022 (HeLa) 10min	Q09666_S1286	-0.1004259174992618	11.463510317899242	-0.66420020569253	0.5333986456111321	0.7055089399764883	S	Q09666	AHNAK	S1286	AHNAK_S1286	10
Skowronek et al. 2022 (HeLa)	10min	Skowronek et al. 2022 (HeLa) 10min	Q1ED39_S52	-0.0635283271025963	6.736143935057387	-0.275432462328087	0.798465481099365	0.8847184172185236	S	Q1ED39	KNOP1	S52	KNOP1_S52	10
Skowronek et al. 2022 (HeLa)	10min	Skowronek et al. 2022 (HeLa) 10min	Q9UHD1_T204	0.1900741231336624	8.793685912719369	0.4833292010169105	0.651452005333301	0.7912429503180501	T	Q9UHD1	CHORDC1	T204	CHORDC1_T204	10
Skowronek et al. 2022 (HeLa)	10min	Skowronek et al. 2022 (HeLa) 10min	Q15149_T152	-0.2911617524410026	8.960744252545132	-0.6637772910037139	0.5336496714587713	0.7057193408870476	T	Q15149	PLEC	T152	PLEC_T152	10
Skowronek et al. 2022 (HeLa)	10min	Skowronek et al. 2022 (HeLa) 10min	Q12768_S917	0.0819437672782168	8.322808731865386	0.4829137703066631	0.6517249680778	0.79141926040895	S	Q12768	WASHC5	S917	WASHC5_S917	10
Skowronek et al. 2022 (HeLa)	10min	Skowronek et al. 2022 (HeLa) 10min	Q9H4G0_S541	0.5147604123887692	9.053332900636883	0.4828749415018334	0.6517504841701751	0.79141926040895	S	Q9H4G0	EPB41L1	S541	EPB41L1_S541	10
Skowronek et al. 2022 (HeLa)	10min	Skowronek et al. 2022 (HeLa) 10min	Q9Y2W1_T230	-0.2188456716335434	8.768224014464693	-0.2742354014900066	0.7993137939313968	0.8851192971787554	T	Q9Y2W1	THRAP3	T230	THRAP3_T230	10
Skowronek et al. 2022 (HeLa)	10min	Skowronek et al. 2022 (HeLa) 10min	Q9Y624_Y280	-0.1083492279311704	7.543093989476255	-0.4828128380330465	0.6517912962097381	0.79141926040895	Y	Q9Y624	F11R	Y280	F11R_Y280	10
Skowronek et al. 2022 (HeLa)	10min	Skowronek et al. 2022 (HeLa) 10min	Q9NYF8_S268	-0.1860763829988485	12.434293131961798	-0.6632848228540766	0.5339420787399738	0.7060487737603595	S	Q9NYF8	BCLAF1	S268	BCLAF1_S268	10
Skowronek et al. 2022 (HeLa)	10min	Skowronek et al. 2022 (HeLa) 10min	Q14244_S200	0.3242900096706105	9.69718869554346	0.4824797342867233	0.6520102235990943	0.7915082793292958	S	Q14244	MAP7	S200	MAP7_S200	10
Skowronek et al. 2022 (HeLa)	10min	Skowronek et al. 2022 (HeLa) 10min	Q8WX93_S728	0.3088109270660002	10.29873151662268	0.482341533202285	0.652101066171092	0.7915294786303355	S	Q8WX93	PALLD	S728	PALLD_S728	10
Skowronek et al. 2022 (HeLa)	10min	Skowronek et al. 2022 (HeLa) 10min	Q8WV44_T439	-0.1736427793368875	10.197071959973789	-0.482039367765905	0.6522997105836792	0.7916828952432313	T	Q8WV44	TRIM41	T439	TRIM41_T439	10
Skowronek et al. 2022 (HeLa)	10min	Skowronek et al. 2022 (HeLa) 10min	Q9BZ71_S907	0.0984528067457564	11.647767024816188	0.6628077100248726	0.534225468365497	0.7063089599996887	S	Q9BZ71	PITPNM3	S907	PITPNM3_S907	10
Skowronek et al. 2022 (HeLa)	10min	Skowronek et al. 2022 (HeLa) 10min	P22392_S122	-0.1466105219526721	9.90780794542956	-0.2712956511641705	0.8013985714695494	0.8865258764925456	S	P22392	NME2	S122	NME2_S122	10
Skowronek et al. 2022 (HeLa)	10min	Skowronek et al. 2022 (HeLa) 10min	Q5H9R7_T631	-0.093738146944359	9.155816856308416	-0.481046071791336	0.6529529430761911	0.7922398543707923	T	Q5H9R7	PPP6R3	T631	PPP6R3_T631	10
Skowronek et al. 2022 (HeLa)	10min	Skowronek et al. 2022 (HeLa) 10min	Q86W50_S333	-0.1189463669273775	7.097427265747951	-0.2702226709408119	0.8021600178199284	0.8866958320899548	S	Q86W50	METTL16	S333	METTL16_S333	10
Skowronek et al. 2022 (HeLa)	10min	Skowronek et al. 2022 (HeLa) 10min	Q6PKG0_Y777	-0.9763180417327356	11.208002324673195	-0.4800901952045756	0.6535819097233313	0.7928260211157006	Y	Q6PKG0	LARP1	Y777	LARP1_Y777	10
Skowronek et al. 2022 (HeLa)	10min	Skowronek et al. 2022 (HeLa) 10min	Q13111_T316	0.2366107878224035	8.629640348245228	0.4799630042398833	0.6536656266728536	0.7928588409195092	T	Q13111	CHAF1A	T316	CHAF1A_T316	10
Skowronek et al. 2022 (HeLa)	10min	Skowronek et al. 2022 (HeLa) 10min	Q5T3J3_T732	-0.1180250739276136	8.762782309028193	-0.6609720674183668	0.5353166953397126	0.7072191078421002	T	Q5T3J3	LRIF1	T732	LRIF1_T732	10
Skowronek et al. 2022 (HeLa)	10min	Skowronek et al. 2022 (HeLa) 10min	Q06330_S7	-0.1533057322842292	7.935932945490023	-0.2685072413200525	0.8033779592830577	0.8871556027744785	S	Q06330	RBPJ	S7	RBPJ_S7	10
Skowronek et al. 2022 (HeLa)	10min	Skowronek et al. 2022 (HeLa) 10min	Q96A65_T237	0.1835377410273508	10.90498292086419	0.4793237532502505	0.6540864709186971	0.7932020585462328	T	Q96A65	EXOC4	T237	EXOC4_T237	10
Skowronek et al. 2022 (HeLa)	10min	Skowronek et al. 2022 (HeLa) 10min	Q96ST2_S362	-0.3992781397581675	8.10778780096147	-0.6606932526474165	0.535482568150554	0.7072713923260301	S	Q96ST2	IWS1	S362	IWS1_S362	10
Skowronek et al. 2022 (HeLa)	10min	Skowronek et al. 2022 (HeLa) 10min	Q9H2Y7_S590	-0.1371347631322157	6.738843446301977	-0.2680141450569633	0.8037281847112941	0.8871556027744785	S	Q9H2Y7	ZNF106	S590	ZNF106_S590	10
Skowronek et al. 2022 (HeLa)	10min	Skowronek et al. 2022 (HeLa) 10min	Q9NZT2_T581	-0.2816775375215918	11.89497974453688	-0.6606271118124947	0.5355219216440026	0.7072713923260301	T	Q9NZT2	OGFR	T581	OGFR_T581	10
Skowronek et al. 2022 (HeLa)	10min	Skowronek et al. 2022 (HeLa) 10min	Q9H1A4_S518	-0.2107587339505059	12.825589089533729	-0.6605484927028811	0.5355687021028209	0.7072713923260301	S	Q9H1A4	ANAPC1	S518	ANAPC1_S518	10
Skowronek et al. 2022 (HeLa)	10min	Skowronek et al. 2022 (HeLa) 10min	Q13371_323	-0.098406412675283	9.923432308417215	-0.6604891745429836	0.5356039997445359	0.7072713923260301		Q13371	PDCL	323	PDCL_323	10
Skowronek et al. 2022 (HeLa)	10min	Skowronek et al. 2022 (HeLa) 10min	Q05209_S608	0.3130346728961566	8.7183026479581	0.4784689577012539	0.6546494510217893	0.7935307067429063	S	Q05209	PTPN12	S608	PTPN12_S608	10
Skowronek et al. 2022 (HeLa)	10min	Skowronek et al. 2022 (HeLa) 10min	Q15149_S4626	0.0766293542487233	16.8527963916217	0.6600270149360957	0.5358790625628381	0.7075773176690041	S	Q15149	PLEC	S4626	PLEC_S4626	10
Skowronek et al. 2022 (HeLa)	10min	Skowronek et al. 2022 (HeLa) 10min	Q8N1G4_S92	0.1450392382639886	6.255649463310506	0.6592852095112806	0.5363207538702903	0.7079911715248383	S	Q8N1G4	LRRC47	S92	LRRC47_S92	10
Skowronek et al. 2022 (HeLa)	10min	Skowronek et al. 2022 (HeLa) 10min	Q96PU5_S487	0.9621083199789382	8.955263418596491	0.6592089779194098	0.5363661576634483	0.7079911715248383	S	Q96PU5	NEDD4L	S487	NEDD4L_S487	10
Skowronek et al. 2022 (HeLa)	10min	Skowronek et al. 2022 (HeLa) 10min	Q9BQG0_S1310	0.1756223873482749	9.82960967859289	0.2645251821515054	0.8062079083001756	0.8887866507598439	S	Q9BQG0	MYBBP1A	S1310	MYBBP1A_S1310	10
Skowronek et al. 2022 (HeLa)	10min	Skowronek et al. 2022 (HeLa) 10min	P20810_T135	0.1381107377068851	10.817622360919035	0.4768364176066876	0.6557254084409945	0.7941097841349762	T	P20810	CAST	T135	CAST_T135	10
Skowronek et al. 2022 (HeLa)	10min	Skowronek et al. 2022 (HeLa) 10min	P28290_S668	0.1109922748679057	11.515867664823844	0.6587708766805196	0.5366271406867946	0.7082783312974148	S	P28290	ITPRID2	S668	ITPRID2_S668	10
Skowronek et al. 2022 (HeLa)	10min	Skowronek et al. 2022 (HeLa) 10min	Q8TF76_S251	-0.1402876204323728	7.920228414175271	-0.4764473227054546	0.655981992982194	0.7941097841349762	S	Q8TF76	HASPIN	S251	HASPIN_S251	10
Skowronek et al. 2022 (HeLa)	10min	Skowronek et al. 2022 (HeLa) 10min	Q9Y5A9_S2	-0.3356307611836993	9.980817572464025	-0.4763972123491385	0.6560150417536613	0.7941097841349762	S	Q9Y5A9	YTHDF2	S2	YTHDF2_S2	10
Skowronek et al. 2022 (HeLa)	10min	Skowronek et al. 2022 (HeLa) 10min	Q6PJG6_T751	0.1130617620447065	11.565367713611376	0.2634912296298302	0.806943329181198	0.8893501533494049	T	Q6PJG6	BRAT1	T751	BRAT1_T751	10
Skowronek et al. 2022 (HeLa)	10min	Skowronek et al. 2022 (HeLa) 10min	Q9GZY8_S233	0.2780549108074375	9.185220402284925	0.4763056685884796	0.6560754190454178	0.7941097841349762	S	Q9GZY8	MFF	S233	MFF_S233	10
Skowronek et al. 2022 (HeLa)	10min	Skowronek et al. 2022 (HeLa) 10min	Q99700_S784	-0.0848787147271892	12.765906570197476	-0.6583360766500953	0.5368862387238718	0.7084482840969556	S	Q99700	ATXN2	S784	ATXN2_S784	10
Skowronek et al. 2022 (HeLa)	10min	Skowronek et al. 2022 (HeLa) 10min	Q09666_142	-0.111842170763408	6.416608756638424	-0.4760585941137346	0.6562383912377645	0.7941097841349762		Q09666	AHNAK	142	AHNAK_142	10
Skowronek et al. 2022 (HeLa)	10min	Skowronek et al. 2022 (HeLa) 10min	Q96K83_S605	0.0847004871381242	6.413278582990336	0.2621962792153621	0.807864746648889	0.8898244122663581	S	Q96K83	ZNF521	S605	ZNF521_S605	10
Skowronek et al. 2022 (HeLa)	10min	Skowronek et al. 2022 (HeLa) 10min	P27037_Y168	-0.1454429349696635	8.130791515337702	-0.4754259791210024	0.6566557705330136	0.7943624517512228	Y	P27037	ACVR2A	Y168	ACVR2A_Y168	10
Skowronek et al. 2022 (HeLa)	10min	Skowronek et al. 2022 (HeLa) 10min	Q719H9_S12	-0.2699309370873308	10.02852367859312	-0.6576532096774048	0.5372933242716665	0.7088461338983187	S	Q719H9	KCTD1	S12	KCTD1_S12	10
Skowronek et al. 2022 (HeLa)	10min	Skowronek et al. 2022 (HeLa) 10min	Q8NC51_S338	-0.3025695411679692	9.576994073074374	-0.6575836357844094	0.5373348114255043	0.7088461338983187	S	Q8NC51	SERBP1	S338	SERBP1_S338	10
Skowronek et al. 2022 (HeLa)	10min	Skowronek et al. 2022 (HeLa) 10min	Q13310_S96	-0.1126996636551638	6.532390144560843	-0.6575386827953998	0.5373616181548425	0.7088461338983187	S	Q13310	PABPC4	S96	PABPC4_S96	10
Skowronek et al. 2022 (HeLa)	10min	Skowronek et al. 2022 (HeLa) 10min	Q9NQC3_S64	0.1630557963757528	8.19839632920738	0.4749548994243726	0.6569666688882305	0.7946265739178441	S	Q9NQC3	RTN4	S64	RTN4_S64	10
Skowronek et al. 2022 (HeLa)	10min	Skowronek et al. 2022 (HeLa) 10min	Q9NXF1_T29	0.1040266439450174	11.31349360345807	0.6573208846446732	0.5374915095994492	0.7089027860755596	T	Q9NXF1	TEX10	T29	TEX10_T29	10
Skowronek et al. 2022 (HeLa)	10min	Skowronek et al. 2022 (HeLa) 10min	O43463_S391	-0.0776648489374505	14.739594668809914	-0.6570904690574288	0.5376289480704517	0.7090267089514642	S	O43463	SUV39H1	S391	SUV39H1_S391	10
Skowronek et al. 2022 (HeLa)	10min	Skowronek et al. 2022 (HeLa) 10min	Q8N1G0_S1191	-0.5997017480652342	9.577823017716412	-0.65697754665872	0.5376963124384553	0.7090582053156955	S	Q8N1G0	ZNF687	S1191	ZNF687_S1191	10
Skowronek et al. 2022 (HeLa)	10min	Skowronek et al. 2022 (HeLa) 10min	Q96QF0_T289	-0.3587063400062416	8.600492505391419	-0.4738824380792681	0.6576747628702181	0.7952470975919209	T	Q96QF0	RAB3IP	T289	RAB3IP_T289	10
Skowronek et al. 2022 (HeLa)	10min	Skowronek et al. 2022 (HeLa) 10min	Q5T4S7_S2892	0.675219178485376	9.21932634316128	0.2592215905490387	0.8099828675139321	0.8911341668161984	S	Q5T4S7	UBR4	S2892	UBR4_S2892	10
Skowronek et al. 2022 (HeLa)	10min	Skowronek et al. 2022 (HeLa) 10min	P15923_S379	-0.18824584131292	14.563937130254702	-0.6563428786569632	0.5380750283891225	0.7094428758038017	S	P15923	TCF3	S379	TCF3_S379	10
Skowronek et al. 2022 (HeLa)	10min	Skowronek et al. 2022 (HeLa) 10min	P28290_S746	0.1931797085805371	10.64880313249052	0.4734440714391429	0.6579643156950623	0.7954792479270004	S	P28290	ITPRID2	S746	ITPRID2_S746	10
Skowronek et al. 2022 (HeLa)	10min	Skowronek et al. 2022 (HeLa) 10min	Q9UGP4_S423	1.0264691503206471	11.808339513959616	0.472765555086993	0.6584126317494585	0.7957262866625968	S	Q9UGP4	LIMD1	S423	LIMD1_S423	10
Skowronek et al. 2022 (HeLa)	10min	Skowronek et al. 2022 (HeLa) 10min	Q14155_Y620	-0.4268295526968639	13.096808207743225	-0.6557557631653539	0.538425523030967	0.7097902185987048	Y	Q14155	ARHGEF7	Y620	ARHGEF7_Y620	10
Skowronek et al. 2022 (HeLa)	10min	Skowronek et al. 2022 (HeLa) 10min	Q68CP9_S1470	0.2328213405867014	8.678156400812059	0.4724308823016211	0.658633821760056	0.7958657476111938	S	Q68CP9	ARID2	S1470	ARID2_S1470	10
Skowronek et al. 2022 (HeLa)	10min	Skowronek et al. 2022 (HeLa) 10min	O94888_T308	0.1169018767541043	8.634393182358144	0.6554044565951046	0.5386353158411272	0.7100093844815505	T	O94888	UBXN7	T308	UBXN7_T308	10
Skowronek et al. 2022 (HeLa)	10min	Skowronek et al. 2022 (HeLa) 10min	Q969H4_S314	-0.2535770375987933	9.81749258136012	-0.4721391031798204	0.6588266959709161	0.79587280029615	S	Q969H4	CNKSR1	S314	CNKSR1_S314	10
Skowronek et al. 2022 (HeLa)	10min	Skowronek et al. 2022 (HeLa) 10min	Q9P203_S722	-0.113048384688474	9.666975362010724	-0.4716952369168785	0.6591201634014379	0.7961683336731293	S	Q9P203	BTBD7	S722	BTBD7_S722	10
Skowronek et al. 2022 (HeLa)	10min	Skowronek et al. 2022 (HeLa) 10min	Q8IVF2_T5709	-0.2655001711660834	12.504533136383586	-0.6546735052585585	0.5390719941437743	0.710355313818386	T	Q8IVF2	AHNAK2	T5709	AHNAK2_T5709	10
Skowronek et al. 2022 (HeLa)	10min	Skowronek et al. 2022 (HeLa) 10min	Q8WXA3_T276	-0.2142228136609159	13.125600459634082	-0.4707026167418781	0.6597767048911372	0.7966742401063193	T	Q8WXA3	RUFY2	T276	RUFY2_T276	10
Skowronek et al. 2022 (HeLa)	10min	Skowronek et al. 2022 (HeLa) 10min	Q96E09_S48	-0.2665254508690351	8.107442354775207	-0.6541645925285416	0.5393761594867444	0.7106850549134054	S	Q96E09	PABIR1	S48	PABIR1_S48	10
Skowronek et al. 2022 (HeLa)	10min	Skowronek et al. 2022 (HeLa) 10min	P51587_T772	0.3059847319964781	8.991330920733885	0.6540383284729199	0.5394516417819883	0.7106850549134054	T	P51587	BRCA2	T772	BRCA2_T772	10
Skowronek et al. 2022 (HeLa)	10min	Skowronek et al. 2022 (HeLa) 10min	Q9C0C2_S1024	-0.1940185033622814	12.787752241674148	-0.654030850693704	0.5394561123100993	0.7106850549134054	S	Q9C0C2	TNKS1BP1	S1024	TNKS1BP1_S1024	10
Skowronek et al. 2022 (HeLa)	10min	Skowronek et al. 2022 (HeLa) 10min	Q8N573_S346	-0.080320716708969	6.449810357049415	-0.2533795746552614	0.8141486429226437	0.8942359057004351	S	Q8N573	OXR1	S346	OXR1_S346	10
Skowronek et al. 2022 (HeLa)	10min	Skowronek et al. 2022 (HeLa) 10min	Q9BYW2_S2079	0.0638463579403101	10.35004955761828	0.2525819917499519	0.8147179847355287	0.8944049931303215	S	Q9BYW2	SETD2	S2079	SETD2_S2079	10
Skowronek et al. 2022 (HeLa)	10min	Skowronek et al. 2022 (HeLa) 10min	Q9BYW2_S2080	0.0638463579403101	10.35004955761828	0.2525819917499519	0.8147179847355287	0.8944049931303215	S	Q9BYW2	SETD2	S2080	SETD2_S2080	10
Skowronek et al. 2022 (HeLa)	10min	Skowronek et al. 2022 (HeLa) 10min	P13984_S142	-0.1400634023385514	6.757995954868047	-0.6535388346790185	0.5397503126726935	0.7107722894080172	S	P13984	GTF2F2	S142	GTF2F2_S142	10
Skowronek et al. 2022 (HeLa)	10min	Skowronek et al. 2022 (HeLa) 10min	Q5THJ4_T791	-0.3429989235675545	8.600362158914013	-0.6535366078611762	0.5397516444315427	0.7107722894080172	T	Q5THJ4	VPS13D	T791	VPS13D_T791	10
Skowronek et al. 2022 (HeLa)	10min	Skowronek et al. 2022 (HeLa) 10min	Q9Y2F5_560	0.0870168710306753	11.18994250898552	0.4697650004723979	0.6603971938287574	0.7970614343694431		Q9Y2F5	ICE1	560	ICE1_560	10
Skowronek et al. 2022 (HeLa)	10min	Skowronek et al. 2022 (HeLa) 10min	Q96RT1_S602	0.2079096655490833	8.748257204880836	0.6534687257242529	0.5397922426816829	0.7107722894080172	S	Q96RT1	ERBIN	S602	ERBIN_S602	10
Skowronek et al. 2022 (HeLa)	10min	Skowronek et al. 2022 (HeLa) 10min	Q4KMQ1_S417	-0.232930126020836	10.250189910257165	-0.6534671993732758	0.5397931555686779	0.7107722894080172	S	Q4KMQ1	TPRN	S417	TPRN_S417	10
Skowronek et al. 2022 (HeLa)	10min	Skowronek et al. 2022 (HeLa) 10min	Q9NZM5_T28	0.2128117461734469	11.432453848564892	0.6534151324696433	0.5398242965792783	0.7107722894080172	T	Q9NZM5	NOP53	T28	NOP53_T28	10
Skowronek et al. 2022 (HeLa)	10min	Skowronek et al. 2022 (HeLa) 10min	Q13136_S1172	-0.1750421893869767	11.488336859654522	-0.4695885641131503	0.6605139902298783	0.7971061825872179	S	Q13136	PPFIA1	S1172	PPFIA1_S1172	10
Skowronek et al. 2022 (HeLa)	10min	Skowronek et al. 2022 (HeLa) 10min	Q14432_S523	0.3065924325124936	8.969895241366478	0.4695613112084615	0.6605320319679324	0.7971061825872179	S	Q14432	PDE3A	S523	PDE3A_S523	10
Skowronek et al. 2022 (HeLa)	10min	Skowronek et al. 2022 (HeLa) 10min	Q8NDV7_S1589	-0.3621482392019564	7.581308128675704	-0.469345027805191	0.6606752236200468	0.7972066147582471	S	Q8NDV7	TNRC6A	S1589	TNRC6A_S1589	10
Skowronek et al. 2022 (HeLa)	10min	Skowronek et al. 2022 (HeLa) 10min	Q6P597_S167	0.0863937385173789	6.807023315083177	0.653089217349601	0.5400192515309525	0.7109715755462007	S	Q6P597	KLC3	S167	KLC3_S167	10
Skowronek et al. 2022 (HeLa)	10min	Skowronek et al. 2022 (HeLa) 10min	P07947_Y537	0.4742691560769536	7.720787087028868	0.4690937666522288	0.660841593757258	0.7972606634054689	Y	P07947	YES1	Y537	YES1_Y537	10
Skowronek et al. 2022 (HeLa)	10min	Skowronek et al. 2022 (HeLa) 10min	Q8NEM0_S548	-0.1102557874368086	6.413060475124702	-0.4690726043118311	0.660855607239328	0.7972606634054689	S	Q8NEM0	MCPH1	S548	MCPH1_S548	10
Skowronek et al. 2022 (HeLa)	10min	Skowronek et al. 2022 (HeLa) 10min	Q96K49_S534	-0.0732536472030309	7.47985656538851	-0.250227768301078	0.816399352766366	0.8955350629329429	S	Q96K49	TMEM87B	S534	TMEM87B_S534	10
Skowronek et al. 2022 (HeLa)	10min	Skowronek et al. 2022 (HeLa) 10min	Q02127_Y207	0.065722810286994	6.537596416192672	0.4684470798053727	0.6612698962593893	0.7974065073062087	Y	Q02127	DHODH	Y207	DHODH_Y207	10
Skowronek et al. 2022 (HeLa)	10min	Skowronek et al. 2022 (HeLa) 10min	P62753_S240	0.0901139066177627	16.86787323439875	0.6524826399317173	0.5403822134178411	0.7113389594222229	S	P62753	RPS6	S240	RPS6_S240	10
Skowronek et al. 2022 (HeLa)	10min	Skowronek et al. 2022 (HeLa) 10min	Q14157_S476	-0.7753235033815624	10.75440940557867	-0.6524770788822363	0.5403855417503218	0.7113389594222229	S	Q14157	UBAP2L	S476	UBAP2L_S476	10
Skowronek et al. 2022 (HeLa)	10min	Skowronek et al. 2022 (HeLa) 10min	Q6NV74_S609	-0.1021570620937213	7.620464241139132	-0.4681974525969932	0.661435265519972	0.7974879759581652	S	Q6NV74	CRACDL	S609	CRACDL_S609	10
Skowronek et al. 2022 (HeLa)	10min	Skowronek et al. 2022 (HeLa) 10min	O60307_T719	-0.116302804239309	9.0317065836076	-0.249448965806628	0.8169558434501198	0.8958441893040888	T	O60307	MAST3	T719	MAST3_T719	10
Skowronek et al. 2022 (HeLa)	10min	Skowronek et al. 2022 (HeLa) 10min	Q15154_S1730	0.0967383990341055	11.673248274031408	0.6520304937774389	0.5406528697423323	0.7116334124536454	S	Q15154	PCM1	S1730	PCM1_S1730	10
Skowronek et al. 2022 (HeLa)	10min	Skowronek et al. 2022 (HeLa) 10min	Q8N1F8_S392	0.3233601752834847	7.990331728794015	0.4673253848375713	0.6620131565523647	0.7979535906306983	S	Q8N1F8	STK11IP	S392	STK11IP_S392	10
Skowronek et al. 2022 (HeLa)	10min	Skowronek et al. 2022 (HeLa) 10min	Q9NZT2_S579	-0.2316217200626749	12.435125864321844	-0.6515595785006256	0.5409348544071223	0.7117929847039344	S	Q9NZT2	OGFR	S579	OGFR_S579	10
Skowronek et al. 2022 (HeLa)	10min	Skowronek et al. 2022 (HeLa) 10min	Q5UIP0_2207	0.142709872265069	10.70833063373779	0.2477682833526421	0.8181572343474199	0.8966673421743816		Q5UIP0	RIF1	2207	RIF1_2207	10
Skowronek et al. 2022 (HeLa)	10min	Skowronek et al. 2022 (HeLa) 10min	Q9UQ35_S1550	0.9994780567286004	9.401797626158071	0.6513969704168314	0.5410322463871344	0.7117929847039344	S	Q9UQ35	SRRM2	S1550	SRRM2_S1550	10
Skowronek et al. 2022 (HeLa)	10min	Skowronek et al. 2022 (HeLa) 10min	O95613_T3304	-0.0972317097247774	7.178854531638772	-0.4668210359326639	0.6623474975688199	0.7981157646386423	T	O95613	PCNT	T3304	PCNT_T3304	10
Skowronek et al. 2022 (HeLa)	10min	Skowronek et al. 2022 (HeLa) 10min	Q8TER5_S419	0.1939474613324492	9.38170365218895	0.6512517656550096	0.5411192244424442	0.7117929847039344	S	Q8TER5	ARHGEF40	S419	ARHGEF40_S419	10
Skowronek et al. 2022 (HeLa)	10min	Skowronek et al. 2022 (HeLa) 10min	Q9ULL5_S1077	0.2199654735294203	9.311250923365344	0.6512394519479049	0.5411266008023121	0.7117929847039344	S	Q9ULL5	PRR12	S1077	PRR12_S1077	10
Skowronek et al. 2022 (HeLa)	10min	Skowronek et al. 2022 (HeLa) 10min	O14893_198	-0.2547789325867899	9.458233739597596	-0.4667170119804681	0.6624164681423332	0.7981398955221685		O14893	GEMIN2	198	GEMIN2_198	10
Skowronek et al. 2022 (HeLa)	10min	Skowronek et al. 2022 (HeLa) 10min	Q9Y4H2_S731	-0.2781651989169003	12.916362850054442	-0.6511641610650063	0.5411717042000748	0.7117929847039344	S	Q9Y4H2	IRS2	S731	IRS2_S731	10
Skowronek et al. 2022 (HeLa)	10min	Skowronek et al. 2022 (HeLa) 10min	Q9UBF6_44	0.0489860489618614	9.609941599469348	0.2467412340991613	0.818891704540563	0.8970061931401835		Q9UBF6	RNF7	44	RNF7_44	10
Skowronek et al. 2022 (HeLa)	10min	Skowronek et al. 2022 (HeLa) 10min	Q5VZL5_S122	-0.076655072436603	14.830424457704208	-0.6509044596404667	0.541327298316661	0.7117929847039344	S	Q5VZL5	ZMYM4	S122	ZMYM4_S122	10
Skowronek et al. 2022 (HeLa)	10min	Skowronek et al. 2022 (HeLa) 10min	Q5SRE5_S1523	0.153948219855212	8.071394665759117	0.650880680724352	0.5413415463480833	0.7117929847039344	S	Q5SRE5	NUP188	S1523	NUP188_S1523	10
Skowronek et al. 2022 (HeLa)	10min	Skowronek et al. 2022 (HeLa) 10min	Q52LW3_T534	0.3007214517214294	9.241105706729831	0.4661258992770109	0.6628084652713897	0.7981599685897467	T	Q52LW3	ARHGAP29	T534	ARHGAP29_T534	10
Skowronek et al. 2022 (HeLa)	10min	Skowronek et al. 2022 (HeLa) 10min	Q99501_S492	0.949095375650419	10.378012664767796	0.4660276366950296	0.6628736404372931	0.7981599685897467	S	Q99501	GAS2L1	S492	GAS2L1_S492	10
Skowronek et al. 2022 (HeLa)	10min	Skowronek et al. 2022 (HeLa) 10min	Q9NWH9_S553	-0.0754947925132771	15.894765057257477	-0.6504302636633248	0.5416114763593275	0.7120330816665232	S	Q9NWH9	SLTM	S553	SLTM_S553	10
Skowronek et al. 2022 (HeLa)	10min	Skowronek et al. 2022 (HeLa) 10min	Q15434_S285	0.106902352430338	7.533460255962096	0.2452398593925243	0.8199658005372119	0.8974716312294607	S	Q15434	RBMS2	S285	RBMS2_S285	10
Skowronek et al. 2022 (HeLa)	10min	Skowronek et al. 2022 (HeLa) 10min	Q9UGV2_S333	-1.239144741206637	11.073014976654902	-0.650328196486851	0.541672656164008	0.7120561067365158	S	Q9UGV2	NDRG3	S333	NDRG3_S333	10
Skowronek et al. 2022 (HeLa)	10min	Skowronek et al. 2022 (HeLa) 10min	Q01082_S2164	-0.3002266691604074	14.102039052899402	-0.6500928884154442	0.5418137185067466	0.712184129267251	S	Q01082	SPTBN1	S2164	SPTBN1_S2164	10
Skowronek et al. 2022 (HeLa)	10min	Skowronek et al. 2022 (HeLa) 10min	Q5JRA6_S1740	-0.0599351403012136	13.15920616496639	-0.2439183243580696	0.8209116515784664	0.8980080701878346	S	Q5JRA6	MIA3	S1740	MIA3_S1740	10
Skowronek et al. 2022 (HeLa)	10min	Skowronek et al. 2022 (HeLa) 10min	Q9NVF7_S344	0.1072072488368149	12.710763435002727	0.6496205930217055	0.5420969213413529	0.7124989519072654	S	Q9NVF7	FBXO28	S344	FBXO28_S344	10
Skowronek et al. 2022 (HeLa)	10min	Skowronek et al. 2022 (HeLa) 10min	Q8TB61_S427	0.1870809725965703	11.357004141129378	0.6493604808788409	0.5422529333118451	0.7125975693300779	S	Q8TB61	SLC35B2	S427	SLC35B2_S427	10
Skowronek et al. 2022 (HeLa)	10min	Skowronek et al. 2022 (HeLa) 10min	O43159_S58	-0.2925662929173018	8.999834881335552	-0.649349781863907	0.5422593510649989	0.7125975693300779	S	O43159	RRP8	S58	RRP8_S58	10
Skowronek et al. 2022 (HeLa)	10min	Skowronek et al. 2022 (HeLa) 10min	Q63ZY6_S260	0.2164870706840549	10.109014803663287	0.6491334355834054	0.5423891358514086	0.7126172043539891	S	Q63ZY6	NSUN5P2	S260	NSUN5P2_S260	10
Skowronek et al. 2022 (HeLa)	10min	Skowronek et al. 2022 (HeLa) 10min	Q9NU22_S4752	0.1883964362551671	5.999357580306133	0.4639978442921135	0.6642207297652899	0.7991918719311283	S	Q9NU22	MDN1	S4752	MDN1_S4752	10
Skowronek et al. 2022 (HeLa)	10min	Skowronek et al. 2022 (HeLa) 10min	Q9NU22_S4754	0.1883964362551671	5.999357580306133	0.4639978442921135	0.6642207297652899	0.7991918719311283	S	Q9NU22	MDN1	S4754	MDN1_S4754	10
Skowronek et al. 2022 (HeLa)	10min	Skowronek et al. 2022 (HeLa) 10min	Q96Q42_S489	0.0673022864060879	6.681954771250229	0.2419122178479753	0.8223482013650808	0.8987957184758962	S	Q96Q42	ALS2	S489	ALS2_S489	10
Skowronek et al. 2022 (HeLa)	10min	Skowronek et al. 2022 (HeLa) 10min	A8CG34_273	-0.0425394488635113	10.908348387490022	-0.2416737086407091	0.822519053849221	0.8989114932176522		A8CG34	POM121C	273	POM121C_273	10
Skowronek et al. 2022 (HeLa)	10min	Skowronek et al. 2022 (HeLa) 10min	Q8IXJ6_T365	0.3186075358867679	10.649229435704436	0.6487398744713577	0.5426252820173535	0.7128287142137895	T	Q8IXJ6	SIRT2	T365	SIRT2_T365	10
Skowronek et al. 2022 (HeLa)	10min	Skowronek et al. 2022 (HeLa) 10min	Q6T4R5_S993	0.1054721778701281	6.07278738871293	0.4634133394026414	0.664608916271844	0.7995384000807302	S	Q6T4R5	NHS	S993	NHS_S993	10
Skowronek et al. 2022 (HeLa)	10min	Skowronek et al. 2022 (HeLa) 10min	Q8NCN2_Y470	-0.0641822617354392	8.693991810523066	-0.4633427187141446	0.6646558258106567	0.7995384000807302	Y	Q8NCN2	ZBTB34	Y470	ZBTB34_Y470	10
Skowronek et al. 2022 (HeLa)	10min	Skowronek et al. 2022 (HeLa) 10min	Q5QP82_T32	0.3750865308759774	9.4643449233302	0.6486141474698467	0.5427007352055178	0.7128287142137895	T	Q5QP82	DCAF10	T32	DCAF10_T32	10
Skowronek et al. 2022 (HeLa)	10min	Skowronek et al. 2022 (HeLa) 10min	P51858_S239	-0.0760102531019271	9.970026976833909	-0.6486069368027605	0.5427050627848526	0.7128287142137895	S	P51858	HDGF	S239	HDGF_S239	10
Skowronek et al. 2022 (HeLa)	10min	Skowronek et al. 2022 (HeLa) 10min	Q99856_S119	-0.1703506034574413	8.394667612762987	-0.6485466680053553	0.542741234787417	0.7128287142137895	S	Q99856	ARID3A	S119	ARID3A_S119	10
Skowronek et al. 2022 (HeLa)	10min	Skowronek et al. 2022 (HeLa) 10min	Q13129_S1628	-0.6584803084852879	9.601830167622392	-0.4631547831055937	0.6647806700869343	0.799629592616924	S	Q13129	RLF	S1628	RLF_S1628	10
Skowronek et al. 2022 (HeLa)	10min	Skowronek et al. 2022 (HeLa) 10min	Q86VZ5_S8	0.0709581350791772	10.105064292922618	0.4630514618538568	0.6648493110543232	0.7996531726923477	S	Q86VZ5	SGMS1	S8	SGMS1_S8	10
Skowronek et al. 2022 (HeLa)	10min	Skowronek et al. 2022 (HeLa) 10min	P35222_S675	0.185499065371669	7.5147403780702815	0.6483142447688811	0.5428807446215977	0.7128633608991752	S	P35222	CTNNB1	S675	CTNNB1_S675	10
Skowronek et al. 2022 (HeLa)	10min	Skowronek et al. 2022 (HeLa) 10min	Q02750_Y316	0.5334493485123382	12.621802231919206	0.6479575639180026	0.543094883795342	0.7130634677979583	Y	Q02750	MAP2K1	Y316	MAP2K1_Y316	10
Skowronek et al. 2022 (HeLa)	10min	Skowronek et al. 2022 (HeLa) 10min	P04150_T8	0.3122142220756334	9.172897457545933	0.4622119527402579	0.6654071768089079	0.8000291109800827	T	P04150	NR3C1	T8	NR3C1_T8	10
Skowronek et al. 2022 (HeLa)	10min	Skowronek et al. 2022 (HeLa) 10min	Q9H2Y7_T1467	-0.0996754116304448	8.632986865715711	-0.238918684016438	0.8244934743408818	0.8999943159566746	T	Q9H2Y7	ZNF106	T1467	ZNF106_T1467	10
Skowronek et al. 2022 (HeLa)	10min	Skowronek et al. 2022 (HeLa) 10min	Q9HDC5_S162	0.1455450229065427	10.360586815237768	0.4620273904799068	0.665529854944751	0.8000426382095251	S	Q9HDC5	JPH1	S162	JPH1_S162	10
Skowronek et al. 2022 (HeLa)	10min	Skowronek et al. 2022 (HeLa) 10min	O60841_S135	-0.2020220425682097	13.570239452926074	-0.6472514054654691	0.5435189978538495	0.713505417646331	S	O60841	EIF5B	S135	EIF5B_S135	10
Skowronek et al. 2022 (HeLa)	10min	Skowronek et al. 2022 (HeLa) 10min	O60499_S140	0.4586858638769779	9.035537988107048	0.646773085890595	0.5438063943693477	0.7137891964465515	S	O60499	STX10	S140	STX10_S140	10
Skowronek et al. 2022 (HeLa)	10min	Skowronek et al. 2022 (HeLa) 10min	Q0VG06_S667	-0.2164826727590032	9.864003203534372	-0.6465947957696142	0.543913544305576	0.7137891964465515	S	Q0VG06	FAAP100	S667	FAAP100_S667	10
Skowronek et al. 2022 (HeLa)	10min	Skowronek et al. 2022 (HeLa) 10min	Q6P1L5_S136	1.400676400417348	12.953861818071658	0.6464461757896737	0.5440028732598439	0.7137958524499737	S	Q6P1L5	FAM117B	S136	FAM117B_S136	10
Skowronek et al. 2022 (HeLa)	10min	Skowronek et al. 2022 (HeLa) 10min	Q9NXE4_196	-0.2575745052959384	9.565210819217713	-0.4604377344996516	0.6665870008854914	0.800664762433372		Q9NXE4	SMPD4	196	SMPD4_196	10
Skowronek et al. 2022 (HeLa)	10min	Skowronek et al. 2022 (HeLa) 10min	O75530_S34	-0.0403688562965793	5.655622079937127	-0.2359108678113767	0.8266509384171767	0.901366887194156	S	O75530	EED	S34	EED_S34	10
Skowronek et al. 2022 (HeLa)	10min	Skowronek et al. 2022 (HeLa) 10min	Q9Y6G9_T512	0.6736794513043733	12.789448880343464	0.46017000383934	0.6667651348970638	0.8007387753297399	T	Q9Y6G9	DYNC1LI1	T512	DYNC1LI1_T512	10
Skowronek et al. 2022 (HeLa)	10min	Skowronek et al. 2022 (HeLa) 10min	Q9UPQ0_S523	-0.1506083376967275	14.076514467470888	-0.6459146630614447	0.5443224193954894	0.7140467365005326	S	Q9UPQ0	LIMCH1	S523	LIMCH1_S523	10
Skowronek et al. 2022 (HeLa)	10min	Skowronek et al. 2022 (HeLa) 10min	P07814_Y950	0.3116763830267857	9.223650846342846	0.6459096365384197	0.5443254419229853	0.7140467365005326	Y	P07814	EPRS1	Y950	EPRS1_Y950	10
Skowronek et al. 2022 (HeLa)	10min	Skowronek et al. 2022 (HeLa) 10min	P23497_S171	-0.208857401908606	9.066667113589578	-0.6457980706150134	0.5443925310454638	0.7140773008171153	S	P23497	SP100	S171	SP100_S171	10
Skowronek et al. 2022 (HeLa)	10min	Skowronek et al. 2022 (HeLa) 10min	Q7L2J0_T213	0.4592997824143925	10.65726045907616	0.4595498375912682	0.667177859548888	0.8010358824667735	T	Q7L2J0	MEPCE	T213	MEPCE_T213	10
Skowronek et al. 2022 (HeLa)	10min	Skowronek et al. 2022 (HeLa) 10min	P48651_456	0.15426248315371	7.621693508990572	0.233912606021689	0.8280853364039116	0.9018625245935074		P48651	PTDSS1	456	PTDSS1_456	10
Skowronek et al. 2022 (HeLa)	10min	Skowronek et al. 2022 (HeLa) 10min	Q9BXF6_S538	-0.1700678257632759	12.89647970737882	-0.6454289207501915	0.5446145537085557	0.7143110695186534	S	Q9BXF6	RAB11FIP5	S538	RAB11FIP5_S538	10
Skowronek et al. 2022 (HeLa)	10min	Skowronek et al. 2022 (HeLa) 10min	Q96AC1_S351	0.6636933405215455	9.184876778975186	0.6451059764462392	0.5448088340192148	0.7145084169496008	S	Q96AC1	FERMT2	S351	FERMT2_S351	10
Skowronek et al. 2022 (HeLa)	10min	Skowronek et al. 2022 (HeLa) 10min	O75131_S240	0.3275168990568939	10.229912561357551	0.6449407063397524	0.5449082761935828	0.7145387236380294	S	O75131	CPNE3	S240	CPNE3_S240	10
Skowronek et al. 2022 (HeLa)	10min	Skowronek et al. 2022 (HeLa) 10min	Q5JSZ5_S226	0.1903577352790257	14.258280238918635	0.644910244763652	0.5449266060386785	0.7145387236380294	S	Q5JSZ5	PRRC2B	S226	PRRC2B_S226	10
Skowronek et al. 2022 (HeLa)	10min	Skowronek et al. 2022 (HeLa) 10min	Q13426_S328	0.3455986910372477	6.989884979800786	0.6448491063582582	0.5449633964485296	0.7145387236380294	S	Q13426	XRCC4	S328	XRCC4_S328	10
Skowronek et al. 2022 (HeLa)	10min	Skowronek et al. 2022 (HeLa) 10min	P46108_S40	-0.241582949641339	11.432423606193908	-0.2318285489458599	0.8295822245948827	0.9027213905785688	S	P46108	CRK	S40	CRK_S40	10
Skowronek et al. 2022 (HeLa)	10min	Skowronek et al. 2022 (HeLa) 10min	Q9NVS9_S241	-0.046241779911357	9.849964494550765	-0.2318127228083715	0.8295935953400646	0.9027213905785688	S	Q9NVS9	PNPO	S241	PNPO_S241	10
Skowronek et al. 2022 (HeLa)	10min	Skowronek et al. 2022 (HeLa) 10min	P24941_Y15	0.1339129262648768	16.193431986665097	0.6446488845618403	0.5450838922963455	0.714639253230142	Y	P24941	CDK2	Y15	CDK2_Y15	10
Skowronek et al. 2022 (HeLa)	10min	Skowronek et al. 2022 (HeLa) 10min	P57740_T131	-0.74906291559323	10.720247495999471	-0.644455008258528	0.5452005856379831	0.7147347817347529	T	P57740	NUP107	T131	NUP107_T131	10
Skowronek et al. 2022 (HeLa)	10min	Skowronek et al. 2022 (HeLa) 10min	Q8NDI1_S428	-0.2904123729664345	12.22393535795317	-0.6440338123029421	0.5454541569469997	0.71483708463333	S	Q8NDI1	EHBP1	S428	EHBP1_S428	10
Skowronek et al. 2022 (HeLa)	10min	Skowronek et al. 2022 (HeLa) 10min	P52597_S265	0.3509262445632064	8.507939270604606	0.6439613256838727	0.5454978034695013	0.71483708463333	S	P52597	HNRNPF	S265	HNRNPF_S265	10
Skowronek et al. 2022 (HeLa)	10min	Skowronek et al. 2022 (HeLa) 10min	Q9NPI6_S422	0.1843218537384157	8.62422191492884	0.4570064063756173	0.6688719648486723	0.8026844657749305	S	Q9NPI6	DCP1A	S422	DCP1A_S422	10
Skowronek et al. 2022 (HeLa)	10min	Skowronek et al. 2022 (HeLa) 10min	Q6VY07_S534	-0.319199137085528	11.179342026071524	-0.6437332927427838	0.5456351240312195	0.7148932527953341	S	Q6VY07	PACS1	S534	PACS1_S534	10
Skowronek et al. 2022 (HeLa)	10min	Skowronek et al. 2022 (HeLa) 10min	Q8TB72_Y97	0.6557336097403272	8.27651601639797	0.6436717563605524	0.5456721848006085	0.7148932527953341	Y	Q8TB72	PUM2	Y97	PUM2_Y97	10
Skowronek et al. 2022 (HeLa)	10min	Skowronek et al. 2022 (HeLa) 10min	P31350_T384	-0.3546812892413804	8.765174750777753	-0.4566768665300525	0.6690916303250735	0.8028341914580043	T	P31350	RRM2	T384	RRM2_T384	10
Skowronek et al. 2022 (HeLa)	10min	Skowronek et al. 2022 (HeLa) 10min	Q9BTX1_S406	0.0891792305725562	10.273293468594895	0.6435552763094298	0.5457423402431831	0.7149277267308474	S	Q9BTX1	NDC1	S406	NDC1_S406	10
Skowronek et al. 2022 (HeLa)	10min	Skowronek et al. 2022 (HeLa) 10min	Q9NWV8_S20	0.1032068634135843	9.439826725837513	0.2290083643489409	0.8316092985901555	0.903787565413302	S	Q9NWV8	BABAM1	S20	BABAM1_S20	10
Skowronek et al. 2022 (HeLa)	10min	Skowronek et al. 2022 (HeLa) 10min	O94763_S378	0.3738583765774894	8.15276869637959	0.2289845208022925	0.8316264437987733	0.903787565413302	S	O94763	URI1	S378	URI1_S378	10
Skowronek et al. 2022 (HeLa)	10min	Skowronek et al. 2022 (HeLa) 10min	O14828_Y35	0.0580966123089981	7.431843255774448	0.2288433511872207	0.8317279572377727	0.9038376515178168	Y	O14828	SCAMP3	Y35	SCAMP3_Y35	10
Skowronek et al. 2022 (HeLa)	10min	Skowronek et al. 2022 (HeLa) 10min	Q16543_Y4	0.5388987385413468	11.774721846527632	0.6432968061001754	0.5458980364011882	0.7150377825611423	Y	Q16543	CDC37	Y4	CDC37_Y4	10
Skowronek et al. 2022 (HeLa)	10min	Skowronek et al. 2022 (HeLa) 10min	Q5JU85_T55	-0.1420458089876675	12.210530309855825	-0.6432702267879975	0.5459140487450924	0.7150377825611423	T	Q5JU85	IQSEC2	T55	IQSEC2_T55	10
Skowronek et al. 2022 (HeLa)	10min	Skowronek et al. 2022 (HeLa) 10min	O15027_S595	-0.1199506933071239	6.821268889587072	-0.2283096151181355	0.8321117982051294	0.9040740284716532	S	O15027	SEC16A	S595	SEC16A_S595	10
Skowronek et al. 2022 (HeLa)	10min	Skowronek et al. 2022 (HeLa) 10min	Q9UDY2_S292	-0.2032200035371163	7.497617701641037	-0.4555907958538208	0.6698158592434984	0.8032568919461485	S	Q9UDY2	TJP2	S292	TJP2_S292	10
Skowronek et al. 2022 (HeLa)	10min	Skowronek et al. 2022 (HeLa) 10min	Q9UDY2_S294	-0.2032200035371163	7.497617701641037	-0.4555907958538208	0.6698158592434984	0.8032568919461485	S	Q9UDY2	TJP2	S294	TJP2_S294	10
Skowronek et al. 2022 (HeLa)	10min	Skowronek et al. 2022 (HeLa) 10min	Q9UDY2_S296	-0.2032200035371163	7.497617701641037	-0.4555907958538208	0.6698158592434984	0.8032568919461485	S	Q9UDY2	TJP2	S296	TJP2_S296	10
Skowronek et al. 2022 (HeLa)	10min	Skowronek et al. 2022 (HeLa) 10min	Q99081_S386	-0.3300425069534167	11.664851067585948	-0.6427311210999952	0.5462388905524818	0.7153913986340161	S	Q99081	TCF12	S386	TCF12_S386	10
Skowronek et al. 2022 (HeLa)	10min	Skowronek et al. 2022 (HeLa) 10min	Q9NRL3_S53	0.1322976091125607	8.602190828673507	0.6426765718538413	0.5462717664678217	0.7153913986340161	S	Q9NRL3	STRN4	S53	STRN4_S53	10
Skowronek et al. 2022 (HeLa)	10min	Skowronek et al. 2022 (HeLa) 10min	Q8WWI1_T1048	-0.1503404251741464	14.559105548037344	-0.6425274258941143	0.546361660702819	0.7154251225257635	T	Q8WWI1	LMO7	T1048	LMO7_T1048	10
Skowronek et al. 2022 (HeLa)	10min	Skowronek et al. 2022 (HeLa) 10min	Q8IXT5_S718	0.1024781455384857	9.386738917440583	0.6424882700819452	0.5463852625213625	0.7154251225257635	S	Q8IXT5	RBM12B	S718	RBM12B_S718	10
Skowronek et al. 2022 (HeLa)	10min	Skowronek et al. 2022 (HeLa) 10min	Q92545_S1261	-0.149220664149988	8.966904129378733	-0.4551800676773337	0.6700898559553725	0.8034673000782543	S	Q92545	TMEM131	S1261	TMEM131_S1261	10
Skowronek et al. 2022 (HeLa)	10min	Skowronek et al. 2022 (HeLa) 10min	Q5VZK9_S122	-0.072315565975904	13.506122677593012	-0.642288340269271	0.5465057837238338	0.7155254769317189	S	Q5VZK9	CARMIL1	S122	CARMIL1_S122	10
Skowronek et al. 2022 (HeLa)	10min	Skowronek et al. 2022 (HeLa) 10min	Q8IYB3_S694	0.2766619738052576	13.78552664794277	0.4548459838783717	0.6703127673616579	0.8036164018060987	S	Q8IYB3	SRRM1	S694	SRRM1_S694	10
Skowronek et al. 2022 (HeLa)	10min	Skowronek et al. 2022 (HeLa) 10min	Q6P5Z2_T508	0.2443123849196027	9.216610744032876	0.4545545889619269	0.6705072277000239	0.8037904404987347	T	Q6P5Z2	PKN3	T508	PKN3_T508	10
Skowronek et al. 2022 (HeLa)	10min	Skowronek et al. 2022 (HeLa) 10min	Q9H902_T158	-0.2750370329940317	9.507250984167891	-0.6419465037991761	0.5467118881680264	0.7156804014093285	T	Q9H902	REEP1	T158	REEP1_T158	10
Skowronek et al. 2022 (HeLa)	10min	Skowronek et al. 2022 (HeLa) 10min	Q8N157_T48	0.1173323143110049	8.513744396559579	0.6416910037756111	0.5468659700081546	0.715795810569744	T	Q8N157	AHI1	T48	AHI1_T48	10
Skowronek et al. 2022 (HeLa)	10min	Skowronek et al. 2022 (HeLa) 10min	Q9Y6M4_S34	0.2185888517254408	11.312271758421012	0.2243077213928395	0.8349916744003513	0.905935411473488	S	Q9Y6M4	CSNK1G3	S34	CSNK1G3_S34	10
Skowronek et al. 2022 (HeLa)	10min	Skowronek et al. 2022 (HeLa) 10min	Q6UN15_S259	0.2469217891247055	14.19432068881998	0.6416301693970131	0.5469026608821006	0.715795810569744	S	Q6UN15	FIP1L1	S259	FIP1L1_S259	10
Skowronek et al. 2022 (HeLa)	10min	Skowronek et al. 2022 (HeLa) 10min	Q8WZ64_Y258	-0.1349434944198302	7.433395853422411	-0.4538275379678224	0.670992551265257	0.8039432403755472	Y	Q8WZ64	ARAP2	Y258	ARAP2_Y258	10
Skowronek et al. 2022 (HeLa)	10min	Skowronek et al. 2022 (HeLa) 10min	Q2M2I8_S902	0.0836409117753937	13.471700420712445	0.4538006500374423	0.6710105031791241	0.8039432403755472	S	Q2M2I8	AAK1	S902	AAK1_S902	10
Skowronek et al. 2022 (HeLa)	10min	Skowronek et al. 2022 (HeLa) 10min	Q2M2I8_S910	0.0836409117753937	13.471700420712445	0.4538006500374423	0.6710105031791241	0.8039432403755472	S	Q2M2I8	AAK1	S910	AAK1_S910	10
Skowronek et al. 2022 (HeLa)	10min	Skowronek et al. 2022 (HeLa) 10min	P11274_S1264	0.0730614481055074	10.93009185233339	0.6412512085040719	0.5471312579949936	0.715795810569744	S	P11274	BCR	S1264	BCR_S1264	10
Skowronek et al. 2022 (HeLa)	10min	Skowronek et al. 2022 (HeLa) 10min	Q9UIS9_S388	-0.6178416874510901	9.984620975885912	-0.6404290146810246	0.5476274324950533	0.7162464342073174	S	Q9UIS9	MBD1	S388	MBD1_S388	10
Skowronek et al. 2022 (HeLa)	10min	Skowronek et al. 2022 (HeLa) 10min	Q7RTP6_S1321	-0.1602345289632287	6.562186594884544	-0.4524616921870186	0.6719047913011769	0.8045153931610496	S	Q7RTP6	MICAL3	S1321	MICAL3_S1321	10
Skowronek et al. 2022 (HeLa)	10min	Skowronek et al. 2022 (HeLa) 10min	Q6R327_S1235	0.3531919613308734	9.731194991820562	0.6402372802015108	0.547743181046811	0.7163403683800101	S	Q6R327	RICTOR	S1235	RICTOR_S1235	10
Skowronek et al. 2022 (HeLa)	10min	Skowronek et al. 2022 (HeLa) 10min	Q16204_T405	-0.5842787127704359	8.513370072548742	-0.4520970595446057	0.672148438765378	0.8046340178349008	T	Q16204	CCDC6	T405	CCDC6_T405	10
Skowronek et al. 2022 (HeLa)	10min	Skowronek et al. 2022 (HeLa) 10min	Q9BZ29_Y924	-0.059417176695625	8.737443689704445	-0.2205661606211383	0.8376871742464713	0.9076659749002614	Y	Q9BZ29	DOCK9	Y924	DOCK9_Y924	10
Skowronek et al. 2022 (HeLa)	10min	Skowronek et al. 2022 (HeLa) 10min	Q96NY9_S95	-0.0767305055739377	11.848725557220131	-0.6401424597029665	0.547800429189273	0.7163577865909763	S	Q96NY9	MUS81	S95	MUS81_S95	10
Skowronek et al. 2022 (HeLa)	10min	Skowronek et al. 2022 (HeLa) 10min	Q68DQ2_S716	0.0568282178372623	6.852112945227299	0.2190875571401354	0.8387531720869796	0.9085656953117032	S	Q68DQ2	CRYBG3	S716	CRYBG3_S716	10
Skowronek et al. 2022 (HeLa)	10min	Skowronek et al. 2022 (HeLa) 10min	Q5SYE7_757	0.1952583664485825	8.848462434795605	0.6394625501053122	0.5482110384663472	0.7167223125367372		Q5SYE7	NHSL1	757	NHSL1_757	10
Skowronek et al. 2022 (HeLa)	10min	Skowronek et al. 2022 (HeLa) 10min	Q96K21_S144	0.1266604764728214	11.687557724260314	0.6392942623627071	0.5483127007023205	0.7167977561610342	S	Q96K21	ZFYVE19	S144	ZFYVE19_S144	10
Skowronek et al. 2022 (HeLa)	10min	Skowronek et al. 2022 (HeLa) 10min	Q8NEY1_S1381	-0.2891481330038612	10.650934863834625	-0.4508194552420294	0.6730025041048743	0.8053017195801427	S	Q8NEY1	NAV1	S1381	NAV1_S1381	10
Skowronek et al. 2022 (HeLa)	10min	Skowronek et al. 2022 (HeLa) 10min	Q04726_Y238	-0.2170114471119468	10.28432747332736	-0.6391334633443074	0.5484098502587704	0.7168672888312441	Y	Q04726	TLE3	Y238	TLE3_Y238	10
Skowronek et al. 2022 (HeLa)	10min	Skowronek et al. 2022 (HeLa) 10min	P31641_S25	0.0382627026503463	5.643789370615865	0.2178389192045726	0.8396537177613324	0.9092941905326528	S	P31641	SLC6A6	S25	SLC6A6_S25	10
Skowronek et al. 2022 (HeLa)	10min	Skowronek et al. 2022 (HeLa) 10min	O75446_T145	0.1976805179189904	6.921169136211965	0.21734547539213	0.8400096862688209	0.9093595428078788	T	O75446	SAP30	T145	SAP30_T145	10
Skowronek et al. 2022 (HeLa)	10min	Skowronek et al. 2022 (HeLa) 10min	Q6R327_S1286	0.2927622848824107	11.83817782960208	0.4498632005618428	0.673642127128308	0.8058265901374965	S	Q6R327	RICTOR	S1286	RICTOR_S1286	10
Skowronek et al. 2022 (HeLa)	10min	Skowronek et al. 2022 (HeLa) 10min	Q9H1B7_S547	0.0721480004661465	12.84893885013125	0.6381929912437333	0.548978272990353	0.7174952871406336	S	Q9H1B7	IRF2BPL	S547	IRF2BPL_S547	10
Skowronek et al. 2022 (HeLa)	10min	Skowronek et al. 2022 (HeLa) 10min	Q9NWQ4_T83	-0.3827452142145962	7.7167350363570995	-0.6381049252087162	0.5490315194645703	0.717507372007433	T	Q9NWQ4	GPATCH2L	T83	GPATCH2L_T83	10
Skowronek et al. 2022 (HeLa)	10min	Skowronek et al. 2022 (HeLa) 10min	Q5VZL5_T107	0.1280828965192313	10.388520693142132	0.6379974559508615	0.5490965019734442	0.717534791063463	T	Q5VZL5	ZMYM4	T107	ZMYM4_T107	10
Skowronek et al. 2022 (HeLa)	10min	Skowronek et al. 2022 (HeLa) 10min	Q9UGV2_T329	0.3900524180534912	13.087550711027124	0.4487698607704085	0.6743738385421725	0.8061337534017708	T	Q9UGV2	NDRG3	T329	NDRG3_T329	10
Skowronek et al. 2022 (HeLa)	10min	Skowronek et al. 2022 (HeLa) 10min	Q13523_S32	-0.1610975970584611	8.87003416718488	-0.6373817000958396	0.549468920267687	0.7179639168914401	S	Q13523	PRP4K	S32	PRP4K_S32	10
Skowronek et al. 2022 (HeLa)	10min	Skowronek et al. 2022 (HeLa) 10min	Q9UK61_S1551	-0.3047389035348669	10.393115384814603	-0.4483620677901897	0.6746468592761778	0.8063226571545465	S	Q9UK61	TASOR	S1551	TASOR_S1551	10
Skowronek et al. 2022 (HeLa)	10min	Skowronek et al. 2022 (HeLa) 10min	P18583_S1769	0.0972529263696806	13.066413517341427	0.6372264771089198	0.5495628268315493	0.7180290855814498	S	P18583	SON	S1769	SON_S1769	10
Skowronek et al. 2022 (HeLa)	10min	Skowronek et al. 2022 (HeLa) 10min	Q9Y3S2_T300	-0.1392130393139714	7.302326229433243	-0.2118483853824496	0.843978518612911	0.9118032133974254	T	Q9Y3S2	ZNF330	T300	ZNF330_T300	10
Skowronek et al. 2022 (HeLa)	10min	Skowronek et al. 2022 (HeLa) 10min	P24941_T160	-0.2737571554858213	13.650207935956978	-0.6367354373885755	0.5498599626055065	0.7182446659891056	T	P24941	CDK2	T160	CDK2_T160	10
Skowronek et al. 2022 (HeLa)	10min	Skowronek et al. 2022 (HeLa) 10min	Q96S82_S255	0.0970432810418575	8.068190929322826	0.4473208615060902	0.6753442202706734	0.8068703931512594	S	Q96S82	UBL7	S255	UBL7_S255	10
Skowronek et al. 2022 (HeLa)	10min	Skowronek et al. 2022 (HeLa) 10min	Q92576_T1194	0.0733049074886933	6.949830959928934	0.2112737057040001	0.844393771787101	0.9121309775127356	T	Q92576	PHF3	T1194	PHF3_T1194	10
Skowronek et al. 2022 (HeLa)	10min	Skowronek et al. 2022 (HeLa) 10min	A6NIH7_146	0.0859540530601599	6.273145866549415	0.4471543377367281	0.6754557869379727	0.8068703931512594		A6NIH7	UNC119B	146	UNC119B_146	10
Skowronek et al. 2022 (HeLa)	10min	Skowronek et al. 2022 (HeLa) 10min	Q9C0C2_S287	-0.2453233067283378	10.172406647266095	-0.6363776759202513	0.5500765140405344	0.7184699811340804	S	Q9C0C2	TNKS1BP1	S287	TNKS1BP1_S287	10
Skowronek et al. 2022 (HeLa)	10min	Skowronek et al. 2022 (HeLa) 10min	Q9NS39_S63	-0.061560826811041	6.334571960204837	-0.2104939051856748	0.8449573439141828	0.912558408319	S	Q9NS39	ADARB2	S63	ADARB2_S63	10
Skowronek et al. 2022 (HeLa)	10min	Skowronek et al. 2022 (HeLa) 10min	Q9C0C9_T838	-0.5059339216350249	14.004893446515922	-0.635761485685694	0.5504496185076431	0.7188989677839996	T	Q9C0C9	UBE2O	T838	UBE2O_T838	10
Skowronek et al. 2022 (HeLa)	10min	Skowronek et al. 2022 (HeLa) 10min	Q9NPI6_Y310	-0.5462708073414131	14.173997584020157	-0.6356896488977596	0.5504931263088737	0.7188989677839996	Y	Q9NPI6	DCP1A	Y310	DCP1A_Y310	10
Skowronek et al. 2022 (HeLa)	10min	Skowronek et al. 2022 (HeLa) 10min	Q9Y4E5_S601	0.3356182059785766	9.702304361235688	0.4459379070907718	0.6762710591077524	0.8074353610243168	S	Q9Y4E5	ZNF451	S601	ZNF451_S601	10
Skowronek et al. 2022 (HeLa)	10min	Skowronek et al. 2022 (HeLa) 10min	P36956_S457	-0.3517235614745448	9.362536384516096	-0.4458289077077781	0.6763441376106762	0.8074509723551999	S	P36956	SREBF1	S457	SREBF1_S457	10
Skowronek et al. 2022 (HeLa)	10min	Skowronek et al. 2022 (HeLa) 10min	Q7Z6J9_265	-0.140349804574166	6.886193948179879	-0.2084568322387554	0.8464301166287183	0.9136325682332532		Q7Z6J9	TSEN54	265	TSEN54_265	10
Skowronek et al. 2022 (HeLa)	10min	Skowronek et al. 2022 (HeLa) 10min	Q9Y570_Y49	-0.1488970995614051	8.014795954801144	-0.4456968497702411	0.6764326812623036	0.8074509723551999	Y	Q9Y570	PPME1	Y49	PPME1_Y49	10
Skowronek et al. 2022 (HeLa)	10min	Skowronek et al. 2022 (HeLa) 10min	O75376_T1661	-0.3516724992290871	10.73018082837419	-0.6353030496576381	0.5507273068940717	0.7189744771052459	T	O75376	NCOR1	T1661	NCOR1_T1661	10
Skowronek et al. 2022 (HeLa)	10min	Skowronek et al. 2022 (HeLa) 10min	P25205_T722	0.8943087111188444	13.220113436324617	0.6351849513263422	0.5507988570063151	0.7190103235032006	T	P25205	MCM3	T722	MCM3_T722	10
Skowronek et al. 2022 (HeLa)	10min	Skowronek et al. 2022 (HeLa) 10min	P23246_S273	-0.1778280022526601	8.964620992987161	-0.6349913006479906	0.5509161934507236	0.719105928648119	S	P23246	SFPQ	S273	SFPQ_S273	10
Skowronek et al. 2022 (HeLa)	10min	Skowronek et al. 2022 (HeLa) 10min	Q8N3E9_S496	-0.0698897667567965	5.613084524432064	-0.4449799353857582	0.6769134722918886	0.8078474818986993	S	Q8N3E9	PLCD3	S496	PLCD3_S496	10
Skowronek et al. 2022 (HeLa)	10min	Skowronek et al. 2022 (HeLa) 10min	P57740_S129	-1.011198995070952	10.86513162827477	-0.6348352857788496	0.5510107372350375	0.7191717698168526	S	P57740	NUP107	S129	NUP107_S129	10
Skowronek et al. 2022 (HeLa)	10min	Skowronek et al. 2022 (HeLa) 10min	Q9BW66_S73	-0.059019006676392	8.310998136645036	-0.2063723050966595	0.8479380203781133	0.9144425852924692	S	Q9BW66	CINP	S73	CINP_S73	10
Skowronek et al. 2022 (HeLa)	10min	Skowronek et al. 2022 (HeLa) 10min	Q9NZM1_T1781	0.0942653401369497	11.174628103667258	0.6342546291604944	0.5513627011788572	0.7195735548718387	T	Q9NZM1	MYOF	T1781	MYOF_T1781	10
Skowronek et al. 2022 (HeLa)	10min	Skowronek et al. 2022 (HeLa) 10min	Q7Z2W4_311	-0.1585031453697079	6.328288015754355	-0.205221043746884	0.8487711727925888	0.9149805985806004		Q7Z2W4	ZC3HAV1	311	ZC3HAV1_311	10
Skowronek et al. 2022 (HeLa)	10min	Skowronek et al. 2022 (HeLa) 10min	Q9NR09_S473	0.1816439467437005	7.425343046092588	0.2040118814166439	0.8496464966502429	0.915682071302327	S	Q9NR09	BIRC6	S473	BIRC6_S473	10
Skowronek et al. 2022 (HeLa)	10min	Skowronek et al. 2022 (HeLa) 10min	P21127_S277	-0.0934317345471429	7.665823005109802	-0.2033074589010054	0.8501565612540579	0.9159291123394504	S	P21127	CDK11B	S277	CDK11B_S277	10
Skowronek et al. 2022 (HeLa)	10min	Skowronek et al. 2022 (HeLa) 10min	Q02880_S1478	-0.5095191492418856	11.189368997588158	-0.6330374257765613	0.5521009700681032	0.7204217427303	S	Q02880	TOP2B	S1478	TOP2B_S1478	10
Skowronek et al. 2022 (HeLa)	10min	Skowronek et al. 2022 (HeLa) 10min	Q9Y5X2_510	0.0548829087946609	6.795871387508769	0.201895133327772	0.8511794900328487	0.9164427079360576		Q9Y5X2	SNX8	510	SNX8_510	10
Skowronek et al. 2022 (HeLa)	10min	Skowronek et al. 2022 (HeLa) 10min	Q9BWG4_T355	0.2487527347749498	8.406169319299087	0.4425061649754064	0.6785738579837391	0.8090225861113164	T	Q9BWG4	SSBP4	T355	SSBP4_T355	10
Skowronek et al. 2022 (HeLa)	10min	Skowronek et al. 2022 (HeLa) 10min	Q8WYP5_S2039	-0.2069974025284136	7.65867825568391	-0.4424781315536005	0.6785926861366643	0.8090225861113164	S	Q8WYP5	AHCTF1	S2039	AHCTF1_S2039	10
Skowronek et al. 2022 (HeLa)	10min	Skowronek et al. 2022 (HeLa) 10min	Q92610_S368	-0.2396514002231011	9.805707331891224	-0.201392654934439	0.8515435180512996	0.9166966034369252	S	Q92610	ZNF592	S368	ZNF592_S368	10
Skowronek et al. 2022 (HeLa)	10min	Skowronek et al. 2022 (HeLa) 10min	O43719_S714	-0.1283529647258046	14.639304556056835	-0.6323454960586207	0.5525209248665877	0.720854366093243	S	O43719	HTATSF1	S714	HTATSF1_S714	10
Skowronek et al. 2022 (HeLa)	10min	Skowronek et al. 2022 (HeLa) 10min	P46940_S2	-0.1057013246103979	6.5703330410041225	-0.1996887593508868	0.8527782787572906	0.9172991683176211	S	P46940	IQGAP1	S2	IQGAP1_S2	10
Skowronek et al. 2022 (HeLa)	10min	Skowronek et al. 2022 (HeLa) 10min	Q5SW79_S879	0.223876187467475	12.202213791958451	0.6318179779348939	0.5528412289239438	0.7211489566407973	S	Q5SW79	CEP170	S879	CEP170_S879	10
Skowronek et al. 2022 (HeLa)	10min	Skowronek et al. 2022 (HeLa) 10min	Q9BTC0_S525	0.0477345960101835	9.34212949008069	0.1985813942467344	0.8535810388488558	0.9179972454250948	S	Q9BTC0	DIDO1	S525	DIDO1_S525	10
Skowronek et al. 2022 (HeLa)	10min	Skowronek et al. 2022 (HeLa) 10min	Q8TF76_S353	0.0455108504454226	8.026609884023806	0.198530382465577	0.8536180241402727	0.9179972454250948	S	Q8TF76	HASPIN	S353	HASPIN_S353	10
Skowronek et al. 2022 (HeLa)	10min	Skowronek et al. 2022 (HeLa) 10min	Q9Y6W5_S293	-0.7180039288328945	10.49470695608128	-0.6317061735782594	0.5529091305922742	0.7211489566407973	S	Q9Y6W5	WASF2	S293	WASF2_S293	10
Skowronek et al. 2022 (HeLa)	10min	Skowronek et al. 2022 (HeLa) 10min	Q3V6T2_S1820	0.4479361235768486	8.283052508678905	0.4407612505648954	0.6797463198894274	0.8099242465612225	S	Q3V6T2	CCDC88A	S1820	CCDC88A_S1820	10
Skowronek et al. 2022 (HeLa)	10min	Skowronek et al. 2022 (HeLa) 10min	Q5QJ74_T37	0.0805761007008722	9.428659724997232	0.197959344027024	0.8540320790768758	0.9181275627754364	T	Q5QJ74	TBCEL	T37	TBCEL_T37	10
Skowronek et al. 2022 (HeLa)	10min	Skowronek et al. 2022 (HeLa) 10min	P30305_265	0.1169250941133412	9.028560179696624	0.4402175152950854	0.6801118885554327	0.810300618592346		P30305	CDC25B	265	CDC25B_265	10
Skowronek et al. 2022 (HeLa)	10min	Skowronek et al. 2022 (HeLa) 10min	P22314_55	-0.1104486988232276	7.478661884155297	-0.1968037331699335	0.854870184250508	0.9185039671462928		P22314	UBA1	55	UBA1_55	10
Skowronek et al. 2022 (HeLa)	10min	Skowronek et al. 2022 (HeLa) 10min	Q96C34_S71	-0.1669372463358716	8.933971437714119	-0.6311265904557373	0.553261211058678	0.7213393999012816	S	Q96C34	RUNDC1	S71	RUNDC1_S71	10
Skowronek et al. 2022 (HeLa)	10min	Skowronek et al. 2022 (HeLa) 10min	P26639_684	0.0875907116261576	10.13218077663068	0.6310778788060787	0.5532908084850205	0.7213393999012816		P26639	TARS1	684	TARS1_684	10
Skowronek et al. 2022 (HeLa)	10min	Skowronek et al. 2022 (HeLa) 10min	Q9UPS6_S395	0.0711218502122621	7.360343055175496	0.196500341123134	0.855090259144027	0.9185742329289625	S	Q9UPS6	SETD1B	S395	SETD1B_S395	10
Skowronek et al. 2022 (HeLa)	10min	Skowronek et al. 2022 (HeLa) 10min	O95359_S1313	0.1819049534361525	11.335203301515692	0.4395965755767413	0.6805294893830822	0.8106796978135672	S	O95359	TACC2	S1313	TACC2_S1313	10
Skowronek et al. 2022 (HeLa)	10min	Skowronek et al. 2022 (HeLa) 10min	Q92797_S1175	0.1133776451183763	9.62214314689336	0.1957511356950871	0.8556337901196406	0.9188554636470846	S	Q92797	SYMPK	S1175	SYMPK_S1175	10
Skowronek et al. 2022 (HeLa)	10min	Skowronek et al. 2022 (HeLa) 10min	Q9BQS8_S196	0.0969529389107908	9.884427938256271	0.6305935703310369	0.5535851311190514	0.7216427362288265	S	Q9BQS8	FYCO1	S196	FYCO1_S196	10
Skowronek et al. 2022 (HeLa)	10min	Skowronek et al. 2022 (HeLa) 10min	O75122_S596	0.078531875001337	11.919000131623507	0.630549391258175	0.5536119844375188	0.7216427362288265	S	O75122	CLASP2	S596	CLASP2_S596	10
Skowronek et al. 2022 (HeLa)	10min	Skowronek et al. 2022 (HeLa) 10min	Q9P107_S234	-0.1738405832413221	9.447694400048675	-0.4391907232221411	0.6808025096335755	0.810886460053664	S	Q9P107	GMIP	S234	GMIP_S234	10
Skowronek et al. 2022 (HeLa)	10min	Skowronek et al. 2022 (HeLa) 10min	P49006_T148	0.1031440578774987	10.557833143404087	0.6304361628366871	0.5536808117118618	0.721672293638418	T	P49006	MARCKSL1	T148	MARCKSL1_T148	10
Skowronek et al. 2022 (HeLa)	10min	Skowronek et al. 2022 (HeLa) 10min	Q86YP4_S114	0.2056964954198274	12.783928875836558	0.6300475353381938	0.5539170848555893	0.7217589037150357	S	Q86YP4	GATAD2A	S114	GATAD2A_S114	10
Skowronek et al. 2022 (HeLa)	10min	Skowronek et al. 2022 (HeLa) 10min	Q9NPI1_T39	0.2610020971574416	7.836541834500254	0.6300387836656144	0.5539224063281826	0.7217589037150357	T	Q9NPI1	BRD7	T39	BRD7_T39	10
Skowronek et al. 2022 (HeLa)	10min	Skowronek et al. 2022 (HeLa) 10min	P00533_Y1069	-0.0556058236418932	6.4395909577504495	-0.1934296886718426	0.8573185877154119	0.9199703070347884	Y	P00533	EGFR	Y1069	EGFR_Y1069	10
Skowronek et al. 2022 (HeLa)	10min	Skowronek et al. 2022 (HeLa) 10min	Q96GS4_S168	0.0493793878004407	8.026114349661688	0.1933987248975992	0.8573410663033456	0.9199703070347884	S	Q96GS4	BORCS6	S168	BORCS6_S168	10
Skowronek et al. 2022 (HeLa)	10min	Skowronek et al. 2022 (HeLa) 10min	Q86YV5_S827	0.2422332552689017	7.977346233527323	0.6299520080674706	0.5539751721601067	0.7217699850123729	S	Q86YV5	PRAG1	S827	PRAG1_S827	10
Skowronek et al. 2022 (HeLa)	10min	Skowronek et al. 2022 (HeLa) 10min	Q8IVH8_S398	0.1920033997615293	7.698115895412288	0.4381578766318673	0.681497571323423	0.8115365047152812	S	Q8IVH8	MAP4K3	S398	MAP4K3_S398	10
Skowronek et al. 2022 (HeLa)	10min	Skowronek et al. 2022 (HeLa) 10min	Q14C86_769	-0.5041199768043052	7.738105996972004	-0.6297269359014537	0.5541120471132918	0.7218906409104777		Q14C86	GAPVD1	769	GAPVD1_769	10
Skowronek et al. 2022 (HeLa)	10min	Skowronek et al. 2022 (HeLa) 10min	Q5UIP0_Y982	0.6089441336436714	13.024374969834357	0.6296495151456055	0.5541591345663365	0.7218943127794575	Y	Q5UIP0	RIF1	Y982	RIF1_Y982	10
Skowronek et al. 2022 (HeLa)	10min	Skowronek et al. 2022 (HeLa) 10min	Q8WUM0_S1133	-0.0766397581663671	6.68252490793682	-0.4378485084064692	0.6817058347490187	0.8116659643145624	S	Q8WUM0	NUP133	S1133	NUP133_S1133	10
Skowronek et al. 2022 (HeLa)	10min	Skowronek et al. 2022 (HeLa) 10min	Q15365_T255	0.3706474436026195	7.448801526692757	0.1921688318283623	0.8582340627167978	0.9202010434090226	T	Q15365	PCBP1	T255	PCBP1_T255	10
Skowronek et al. 2022 (HeLa)	10min	Skowronek et al. 2022 (HeLa) 10min	Q9UGU0_1362	0.0338251273637251	11.330339261309438	0.1915900024832411	0.858654430123369	0.9203620898095748		Q9UGU0	TCF20	1362	TCF20_1362	10
Skowronek et al. 2022 (HeLa)	10min	Skowronek et al. 2022 (HeLa) 10min	P41252_S827	0.098743196334821	8.132581444204451	0.4375262186887065	0.6819228319613952	0.8118650522592152	S	P41252	IARS1	S827	IARS1_S827	10
Skowronek et al. 2022 (HeLa)	10min	Skowronek et al. 2022 (HeLa) 10min	Q9BX95_S101	-0.1081773813961195	8.838410119427637	-0.6291861133747954	0.5544410293137387	0.7220308149671888	S	Q9BX95	SGPP1	S101	SGPP1_S101	10
Skowronek et al. 2022 (HeLa)	10min	Skowronek et al. 2022 (HeLa) 10min	O75475_S129	0.0996168627771147	7.019540004557082	0.6290244945236826	0.5545393659765356	0.7221012090536905	S	O75475	PSIP1	S129	PSIP1_S129	10
Skowronek et al. 2022 (HeLa)	10min	Skowronek et al. 2022 (HeLa) 10min	Q9NZN8_S165	-0.1930643394845237	14.282868032196738	-0.6288848169720926	0.5546243613795938	0.7221542207774702	S	Q9NZN8	CNOT2	S165	CNOT2_S165	10
Skowronek et al. 2022 (HeLa)	10min	Skowronek et al. 2022 (HeLa) 10min	Q9Y2Z0_T284	-0.1150831423053961	10.214240696440667	-0.1899124858439987	0.859873039602342	0.921163425094954	T	Q9Y2Z0	SUGT1	T284	SUGT1_T284	10
Skowronek et al. 2022 (HeLa)	10min	Skowronek et al. 2022 (HeLa) 10min	O60244_S1144	-0.4731604683159212	9.874865075221182	-0.4366680321719178	0.68250082263503	0.8122115852087599	S	O60244	MED14	S1144	MED14_S1144	10
Skowronek et al. 2022 (HeLa)	10min	Skowronek et al. 2022 (HeLa) 10min	O14503_S383	0.1370248014733786	8.43662097372994	0.6284059510413238	0.5549158193132979	0.7223995777945651	S	O14503	BHLHE40	S383	BHLHE40_S383	10
Skowronek et al. 2022 (HeLa)	10min	Skowronek et al. 2022 (HeLa) 10min	Q49A88_S124	-0.2569592607571929	7.158675521805789	-0.4361805083671085	0.6828292842519027	0.8124104142927023	S	Q49A88	CCDC14	S124	CCDC14_S124	10
Skowronek et al. 2022 (HeLa)	10min	Skowronek et al. 2022 (HeLa) 10min	Q8IZ21_T358	-0.2879208092547696	10.940077650751054	-0.6282779411464038	0.5549937479015972	0.7223995777945651	T	Q8IZ21	PHACTR4	T358	PHACTR4_T358	10
Skowronek et al. 2022 (HeLa)	10min	Skowronek et al. 2022 (HeLa) 10min	P46013_S2505	-0.1192197872647149	8.679870521839971	-0.6282570133282409	0.5550064887875397	0.7223995777945651	S	P46013	MKI67	S2505	MKI67_S2505	10
Skowronek et al. 2022 (HeLa)	10min	Skowronek et al. 2022 (HeLa) 10min	P32004_S1214	0.9252508594289566	11.185337352102364	0.6282059114977889	0.5550376004319907	0.7223995777945651	S	P32004	L1CAM	S1214	L1CAM_S1214	10
Skowronek et al. 2022 (HeLa)	10min	Skowronek et al. 2022 (HeLa) 10min	Q7Z5K2_Y448	0.3453870652898434	7.329964249835958	0.4360301192375478	0.6829306231350647	0.8124214649960783	Y	Q7Z5K2	WAPL	Y448	WAPL_Y448	10
Skowronek et al. 2022 (HeLa)	10min	Skowronek et al. 2022 (HeLa) 10min	P42892_S36	-0.1440821822736397	7.087737743974127	-0.4360188559241839	0.6829382131701871	0.8124214649960783	S	P42892	ECE1	S36	ECE1_S36	10
Skowronek et al. 2022 (HeLa)	10min	Skowronek et al. 2022 (HeLa) 10min	Q96S38_S281	0.1195638760897193	12.608734248090975	0.6281385732702499	0.5550785987469125	0.7223995777945651	S	Q96S38	RPS6KC1	S281	RPS6KC1_S281	10
Skowronek et al. 2022 (HeLa)	10min	Skowronek et al. 2022 (HeLa) 10min	Q96L93_S566	0.203497817057249	8.875288176854697	0.43581937354561	0.6830726460656917	0.8124850252993234	S	Q96L93	KIF16B	S566	KIF16B_S566	10
Skowronek et al. 2022 (HeLa)	10min	Skowronek et al. 2022 (HeLa) 10min	P32519_S187	-0.1407610075127188	11.615714376143483	-0.6275787926689506	0.5554194904854641	0.7226702011766108	S	P32519	ELF1	S187	ELF1_S187	10
Skowronek et al. 2022 (HeLa)	10min	Skowronek et al. 2022 (HeLa) 10min	Q01804_S1006	-0.0706235429649098	11.2892734731743	-0.627261995330637	0.5556124703123559	0.7228029879529498	S	Q01804	OTUD4	S1006	OTUD4_S1006	10
Skowronek et al. 2022 (HeLa)	10min	Skowronek et al. 2022 (HeLa) 10min	Q86VM9_S83	0.138570250945591	10.58003937437842	0.6271929754823342	0.555654519959415	0.7228029879529498	S	Q86VM9	ZC3H18	S83	ZC3H18_S83	10
Skowronek et al. 2022 (HeLa)	10min	Skowronek et al. 2022 (HeLa) 10min	Q9Y2W2_Y236	0.0998863288106974	13.06991989889472	0.627067434250831	0.5557310098366695	0.7228448255090189	Y	Q9Y2W2	WBP11	Y236	WBP11_Y236	10
Skowronek et al. 2022 (HeLa)	10min	Skowronek et al. 2022 (HeLa) 10min	Q9H5V7_S301	-0.1986417182041746	7.955688405628865	-0.4337525860799601	0.6844662778533437	0.8134985048159351	S	Q9H5V7	IKZF5	S301	IKZF5_S301	10
Skowronek et al. 2022 (HeLa)	10min	Skowronek et al. 2022 (HeLa) 10min	Q9H5V7_S303	-0.1986417182041746	7.955688405628865	-0.4337525860799601	0.6844662778533437	0.8134985048159351	S	Q9H5V7	IKZF5	S303	IKZF5_S303	10
Skowronek et al. 2022 (HeLa)	10min	Skowronek et al. 2022 (HeLa) 10min	Q765P7_S441	-0.0585114784456424	6.190811777117199	-0.1832661674544427	0.8647059864113785	0.9243065152228468	S	Q765P7	MTSS2	S441	MTSS2_S441	10
Skowronek et al. 2022 (HeLa)	10min	Skowronek et al. 2022 (HeLa) 10min	P54725_Y197	-0.6579971318733975	10.590532267015536	-0.6263383425070912	0.5561753628024779	0.7233651013893769	Y	P54725	RAD23A	Y197	RAD23A_Y197	10
Skowronek et al. 2022 (HeLa)	10min	Skowronek et al. 2022 (HeLa) 10min	O60303_S368	0.1294781892776164	7.929468757356181	0.4334751595558654	0.6846534578991161	0.8135716634818106	S	O60303	KATNIP	S368	KATNIP_S368	10
Skowronek et al. 2022 (HeLa)	10min	Skowronek et al. 2022 (HeLa) 10min	Q9BQA9_197	-0.103546659752741	8.950883213667181	-0.182295102014993	0.865412742059825	0.9247893568001024		Q9BQA9	CYBC1	197	CYBC1_197	10
Skowronek et al. 2022 (HeLa)	10min	Skowronek et al. 2022 (HeLa) 10min	P80303_S332	0.2427238128104294	6.854159869227412	0.6260602533977481	0.5563449062556889	0.7235279038449253	S	P80303	NUCB2	S332	NUCB2_S332	10
Skowronek et al. 2022 (HeLa)	10min	Skowronek et al. 2022 (HeLa) 10min	P35367_S233	0.0567586642529889	10.166414619051002	0.1814087127069972	0.8660580083254621	0.9252363693503216	S	P35367	HRH1	S233	HRH1_S233	10
Skowronek et al. 2022 (HeLa)	10min	Skowronek et al. 2022 (HeLa) 10min	Q9NW97_S155	-0.4092897651601852	8.407527696642617	-0.6258119503969555	0.5564963174410846	0.7236671011572382	S	Q9NW97	TMEM51	S155	TMEM51_S155	10
Skowronek et al. 2022 (HeLa)	10min	Skowronek et al. 2022 (HeLa) 10min	Q8WX93_S747	0.1615089825841718	11.66116849894051	0.6256973714465389	0.5565661946000853	0.7237002579813085	S	Q8WX93	PALLD	S747	PALLD_S747	10
Skowronek et al. 2022 (HeLa)	10min	Skowronek et al. 2022 (HeLa) 10min	Q9UPQ0_S235	0.4703590076696766	11.53920861176563	0.6255572631410093	0.556651648612313	0.7237536624079882	S	Q9UPQ0	LIMCH1	S235	LIMCH1_S235	10
Skowronek et al. 2022 (HeLa)	10min	Skowronek et al. 2022 (HeLa) 10min	Q05655_S658	0.0852398984549527	11.56921075098739	0.625430473278893	0.5567289866428735	0.7237965068313273	S	Q05655	PRKCD	S658	PRKCD_S658	10
Skowronek et al. 2022 (HeLa)	10min	Skowronek et al. 2022 (HeLa) 10min	Q5TDH0_S121	0.2258239504152346	6.866853063173976	0.4321589710428312	0.6855418517304827	0.8142120157442811	S	Q5TDH0	DDI2	S121	DDI2_S121	10
Skowronek et al. 2022 (HeLa)	10min	Skowronek et al. 2022 (HeLa) 10min	Q02543_S123	0.0787335485493283	10.40446519434048	0.6249991081650483	0.5569921571549543	0.7239654955145737	S	Q02543	RPL18A	S123	RPL18A_S123	10
Skowronek et al. 2022 (HeLa)	10min	Skowronek et al. 2022 (HeLa) 10min	O15504_S322	-0.2512804758582208	7.260339553219818	-0.4316632606771522	0.6858765974915135	0.8144909463511587	S	O15504	NUP42	S322	NUP42_S322	10
Skowronek et al. 2022 (HeLa)	10min	Skowronek et al. 2022 (HeLa) 10min	O60504_S395	0.0839452274190648	10.10257093558155	0.6244310186865901	0.5573388609692345	0.7242429520938167	S	O60504	SORBS3	S395	SORBS3_S395	10
Skowronek et al. 2022 (HeLa)	10min	Skowronek et al. 2022 (HeLa) 10min	Q5UIP0_S1554	0.2243763915528767	13.238378743342462	0.6243178768886766	0.5574079273831883	0.7242546291992912	S	Q5UIP0	RIF1	S1554	RIF1_S1554	10
Skowronek et al. 2022 (HeLa)	10min	Skowronek et al. 2022 (HeLa) 10min	P07910_Y105	-0.4742054137313705	12.087928152116746	-0.6242707871265605	0.5574366745005399	0.7242546291992912	Y	P07910	HNRNPC	Y105	HNRNPC_Y105	10
Skowronek et al. 2022 (HeLa)	10min	Skowronek et al. 2022 (HeLa) 10min	Q10586_S86	-0.1887944674612978	7.694006501572179	-0.6240912678317172	0.5575462750772147	0.7243393170557791	S	Q10586	DBP	S86	DBP_S86	10
Skowronek et al. 2022 (HeLa)	10min	Skowronek et al. 2022 (HeLa) 10min	P16333_S320	0.1953712597930836	7.604496912240964	0.4303180358697553	0.6867854310610464	0.8150821309042136	S	P16333	NCK1	S320	NCK1_S320	10
Skowronek et al. 2022 (HeLa)	10min	Skowronek et al. 2022 (HeLa) 10min	Q01628_T42	0.837946710607131	10.316872963638971	0.6238423720385108	0.5576982539914568	0.724479043084417	T	Q01628	IFITM3	T42	IFITM3_T42	10
Skowronek et al. 2022 (HeLa)	10min	Skowronek et al. 2022 (HeLa) 10min	Q71RC2_S394	-0.1657712557694761	6.966146888359262	-0.6236935683373317	0.5577891278523334	0.7245393745330572	S	Q71RC2	LARP4	S394	LARP4_S394	10
Skowronek et al. 2022 (HeLa)	10min	Skowronek et al. 2022 (HeLa) 10min	Q8WWQ0_S1783	-0.0728843112031025	14.514158601980602	-0.6236071333593264	0.5578419176427751	0.7245502310633799	S	Q8WWQ0	PHIP	S1783	PHIP_S1783	10
Skowronek et al. 2022 (HeLa)	10min	Skowronek et al. 2022 (HeLa) 10min	Q14684_S732	-0.1603686365484762	13.561335580362956	-0.6233355153386348	0.5580078276207716	0.7245925820203792	S	Q14684	RRP1B	S732	RRP1B_S732	10
Skowronek et al. 2022 (HeLa)	10min	Skowronek et al. 2022 (HeLa) 10min	Q99700_S889	0.0641213036391068	8.90077387781019	0.1729359555676224	0.8722325177474636	0.9290937139530924	S	Q99700	ATXN2	S889	ATXN2_S889	10
Skowronek et al. 2022 (HeLa)	10min	Skowronek et al. 2022 (HeLa) 10min	O43379_S1228	0.4736583343002447	12.607976738204638	0.6230204311508166	0.5582003264946086	0.7247092450553407	S	O43379	WDR62	S1228	WDR62_S1228	10
Skowronek et al. 2022 (HeLa)	10min	Skowronek et al. 2022 (HeLa) 10min	Q8N9N8_S155	0.078446175679554	9.0733253376641	0.4289015241749179	0.6877430938003571	0.8159170111273851	S	Q8N9N8	EIF1AD	S155	EIF1AD_S155	10
Skowronek et al. 2022 (HeLa)	10min	Skowronek et al. 2022 (HeLa) 10min	Q8N9N8_S159	0.078446175679554	9.0733253376641	0.4289015241749179	0.6877430938003571	0.8159170111273851	S	Q8N9N8	EIF1AD	S159	EIF1AD_S159	10
Skowronek et al. 2022 (HeLa)	10min	Skowronek et al. 2022 (HeLa) 10min	Q9Y4B5_S43	0.1750484204781432	8.952867959812778	0.6229360562730102	0.5582518819234952	0.7247092450553407	S	Q9Y4B5	MTCL1	S43	MTCL1_S43	10
Skowronek et al. 2022 (HeLa)	10min	Skowronek et al. 2022 (HeLa) 10min	Q7L4I2_S32	-0.2527655692959545	14.808127107958477	-0.6228967523846703	0.5582758987285882	0.7247092450553407	S	Q7L4I2	RSRC2	S32	RSRC2_S32	10
Skowronek et al. 2022 (HeLa)	10min	Skowronek et al. 2022 (HeLa) 10min	P46013_S2344	0.0738905943745464	12.37846332883318	0.6227520598438961	0.5583643193030785	0.7247092450553407	S	P46013	MKI67	S2344	MKI67_S2344	10
Skowronek et al. 2022 (HeLa)	10min	Skowronek et al. 2022 (HeLa) 10min	P51825_S383	0.4822491061048826	9.329972172769702	0.4284528757344921	0.6880465546705787	0.8159981939645911	S	P51825	AFF1	S383	AFF1_S383	10
Skowronek et al. 2022 (HeLa)	10min	Skowronek et al. 2022 (HeLa) 10min	Q86YV5_S837	-0.1068104822675257	7.890559984927614	-0.171448089711935	0.8733180046130047	0.9298762351187516	S	Q86YV5	PRAG1	S837	PRAG1_S837	10
Skowronek et al. 2022 (HeLa)	10min	Skowronek et al. 2022 (HeLa) 10min	Q76FK4_S331	0.2345375324248673	7.859208201258814	0.1709524307133101	0.8736796959633322	0.9299218836870086	S	Q76FK4	NOL8	S331	NOL8_S331	10
Skowronek et al. 2022 (HeLa)	10min	Skowronek et al. 2022 (HeLa) 10min	Q07157_S1366	0.1149293192959834	10.303924073548194	0.622180166955751	0.5587138850299616	0.72504753487057	S	Q07157	TJP1	S1366	TJP1_S1366	10
Skowronek et al. 2022 (HeLa)	10min	Skowronek et al. 2022 (HeLa) 10min	Q12789_S1856	0.081478890582332	14.236492295443924	0.621868251339555	0.5589045992696324	0.7252373120307071	S	Q12789	GTF3C1	S1856	GTF3C1_S1856	10
Skowronek et al. 2022 (HeLa)	10min	Skowronek et al. 2022 (HeLa) 10min	P39880_1093	-0.1522174771065838	9.38028560524214	-0.1685430508678286	0.8754384188194084	0.9308661048679758		P39880	CUX1	1093	CUX1_1093	10
Skowronek et al. 2022 (HeLa)	10min	Skowronek et al. 2022 (HeLa) 10min	O75376_S2184	0.0885390057370827	14.891824528046486	0.6216084519954042	0.559063479295077	0.7253216983333569	S	O75376	NCOR1	S2184	NCOR1_S2184	10
Skowronek et al. 2022 (HeLa)	10min	Skowronek et al. 2022 (HeLa) 10min	P51151_S179	-0.3274438813245659	12.882186609943496	-0.6215437222505568	0.5591030691145089	0.7253216983333569	S	P51151	RAB9A	S179	RAB9A_S179	10
Skowronek et al. 2022 (HeLa)	10min	Skowronek et al. 2022 (HeLa) 10min	Q9H5H4_S17	0.4371932495914734	9.933764665264665	0.6214658508707397	0.55915069891352	0.7253257853140379	S	Q9H5H4	ZNF768	S17	ZNF768_S17	10
Skowronek et al. 2022 (HeLa)	10min	Skowronek et al. 2022 (HeLa) 10min	P18583_T1645	0.1476864009678635	8.328002514955038	0.4265256546256922	0.6893508844217355	0.8169070953516848	T	P18583	SON	T1645	SON_T1645	10
Skowronek et al. 2022 (HeLa)	10min	Skowronek et al. 2022 (HeLa) 10min	Q96G74_S165	0.3424808271504087	8.441831854122524	0.426506303992038	0.6893639871916684	0.8169070953516848	S	Q96G74	OTUD5	S165	OTUD5_S165	10
Skowronek et al. 2022 (HeLa)	10min	Skowronek et al. 2022 (HeLa) 10min	Q96IF1_S136	0.467217567415167	10.257107145042742	0.6211741947381483	0.5593291121429642	0.7253841125906885	S	Q96IF1	AJUBA	S136	AJUBA_S136	10
Skowronek et al. 2022 (HeLa)	10min	Skowronek et al. 2022 (HeLa) 10min	O75376_S224	-0.0903162218342696	11.53949184160544	-0.6210883979353394	0.5593816029532248	0.7253944969668578	S	O75376	NCOR1	S224	NCOR1_S224	10
Skowronek et al. 2022 (HeLa)	10min	Skowronek et al. 2022 (HeLa) 10min	Q96SI9_492	-0.2725860173572032	6.508579112977595	-0.4261319401429785	0.6896175027712725	0.8170887610034978		Q96SI9	STRBP	492	STRBP_492	10
Skowronek et al. 2022 (HeLa)	10min	Skowronek et al. 2022 (HeLa) 10min	Q32MZ4_760	0.247816827591297	8.926751326519687	0.4257615541089772	0.6898683713763352	0.8172297169116337		Q32MZ4	LRRFIP1	760	LRRFIP1_760	10
Skowronek et al. 2022 (HeLa)	10min	Skowronek et al. 2022 (HeLa) 10min	Q9Y4F5_S655	-0.0913962805975554	12.115514937913414	-0.62067032316699	0.5596374268844337	0.7256584870149402	S	Q9Y4F5	CEP170B	S655	CEP170B_S655	10
Skowronek et al. 2022 (HeLa)	10min	Skowronek et al. 2022 (HeLa) 10min	Q96QD8_Y20	-0.2804654657782333	11.176302398092384	-0.6205375685989123	0.5597186760087028	0.7256584870149402	Y	Q96QD8	SLC38A2	Y20	SLC38A2_Y20	10
Skowronek et al. 2022 (HeLa)	10min	Skowronek et al. 2022 (HeLa) 10min	Q8NEY1_S1062	0.1398670267237074	7.747166707377951	0.425500482519751	0.6900452274265649	0.8172863502692137	S	Q8NEY1	NAV1	S1062	NAV1_S1062	10
Skowronek et al. 2022 (HeLa)	10min	Skowronek et al. 2022 (HeLa) 10min	Q16204_Y372	0.3285252399945619	9.25135128061802	0.6204296997727375	0.5597846998790788	0.7256863900888891	Y	Q16204	CCDC6	Y372	CCDC6_Y372	10
Skowronek et al. 2022 (HeLa)	10min	Skowronek et al. 2022 (HeLa) 10min	Q9P1Y5_571	0.0603592655859106	11.05564186773888	0.4254135996617519	0.690104089043279	0.8172863502692137		Q9P1Y5	CAMSAP3	571	CAMSAP3_571	10
Skowronek et al. 2022 (HeLa)	10min	Skowronek et al. 2022 (HeLa) 10min	Q92974_S122	0.1647306199172895	9.961209173328347	0.4253390235446517	0.6901546150971268	0.8172863502692137	S	Q92974	ARHGEF2	S122	ARHGEF2_S122	10
Skowronek et al. 2022 (HeLa)	10min	Skowronek et al. 2022 (HeLa) 10min	Q8WYQ5_S275	0.356423022861172	9.487279892569791	0.6203346074343645	0.5598429076215305	0.7257041569621859	S	Q8WYQ5	DGCR8	S275	DGCR8_S275	10
Skowronek et al. 2022 (HeLa)	10min	Skowronek et al. 2022 (HeLa) 10min	Q96N67_T968	-0.4607176558114538	11.690414539479134	-0.4252198865457668	0.6902353354944264	0.8172863502692137	T	Q96N67	DOCK7	T968	DOCK7_T968	10
Skowronek et al. 2022 (HeLa)	10min	Skowronek et al. 2022 (HeLa) 10min	Q5W0B1_423	0.1065399693092823	7.364511062075123	0.1636986864913939	0.8789772996022718	0.9330300621756444		Q5W0B1	OBI1	423	OBI1_423	10
Skowronek et al. 2022 (HeLa)	10min	Skowronek et al. 2022 (HeLa) 10min	P49810_S19	-0.2560699168096576	8.806506730999333	-0.4249801346843747	0.6903977921683672	0.8173600113902688	S	P49810	PSEN2	S19	PSEN2_S19	10
Skowronek et al. 2022 (HeLa)	10min	Skowronek et al. 2022 (HeLa) 10min	P49810_T18	-0.2560699168096576	8.806506730999333	-0.4249801346843747	0.6903977921683672	0.8173600113902688	T	P49810	PSEN2	T18	PSEN2_T18	10
Skowronek et al. 2022 (HeLa)	10min	Skowronek et al. 2022 (HeLa) 10min	Q96SB4_S311	-0.2082118327421067	12.75786923548774	-0.6200057045771857	0.5600442642606032	0.7258188604919722	S	Q96SB4	SRPK1	S311	SRPK1_S311	10
Skowronek et al. 2022 (HeLa)	10min	Skowronek et al. 2022 (HeLa) 10min	Q9NV88_S572	0.0328650742539995	9.105687836662844	0.1629643050240218	0.8795140914830928	0.9331686172228052	S	Q9NV88	INTS9	S572	INTS9_S572	10
Skowronek et al. 2022 (HeLa)	10min	Skowronek et al. 2022 (HeLa) 10min	Q6P2E9_S734	0.2614041034619152	13.946230065006166	0.6198852150002869	0.5601180401791062	0.7258300128099717	S	Q6P2E9	EDC4	S734	EDC4_S734	10
Skowronek et al. 2022 (HeLa)	10min	Skowronek et al. 2022 (HeLa) 10min	P10301_S201	-0.0845503685871396	11.916287667717109	-0.1624753791228567	0.8798715145208931	0.9333288744742212	S	P10301	RRAS	S201	RRAS_S201	10
Skowronek et al. 2022 (HeLa)	10min	Skowronek et al. 2022 (HeLa) 10min	Q07157_S329	0.0596521477835896	7.499453944384238	0.1622016927407637	0.8800716052814792	0.933480399852028	S	Q07157	TJP1	S329	TJP1_S329	10
Skowronek et al. 2022 (HeLa)	10min	Skowronek et al. 2022 (HeLa) 10min	P49792_T19	-0.2356590347385392	10.45806758236164	-0.423769119883012	0.691218677012452	0.8178568397940832	T	P49792	RANBP2	T19	RANBP2_T19	10
Skowronek et al. 2022 (HeLa)	10min	Skowronek et al. 2022 (HeLa) 10min	Q8IUC4_S639	0.1804384370817864	9.118863352771635	0.61922396062097	0.5605230354209589	0.7261817064121376	S	Q8IUC4	RHPN2	S639	RHPN2_S639	10
Skowronek et al. 2022 (HeLa)	10min	Skowronek et al. 2022 (HeLa) 10min	Q8NCG7_S584	0.2728846298499459	9.89058296406476	0.4233406608768414	0.6915092260716458	0.8181134588310893	S	Q8NCG7	DAGLB	S584	DAGLB_S584	10
Skowronek et al. 2022 (HeLa)	10min	Skowronek et al. 2022 (HeLa) 10min	P49327_S63	-0.0940980070847343	7.810422035963652	-0.6188939243635562	0.5607252396778044	0.7263859615050808	S	P49327	FASN	S63	FASN_S63	10
Skowronek et al. 2022 (HeLa)	10min	Skowronek et al. 2022 (HeLa) 10min	Q7Z4G4_S441	-0.0865358654845165	7.080506873466644	-0.423058866368082	0.691700351942102	0.8181892963237964	S	Q7Z4G4	TRMT11	S441	TRMT11_S441	10
Skowronek et al. 2022 (HeLa)	10min	Skowronek et al. 2022 (HeLa) 10min	Q9BPX3_S818	-0.089085798175704	8.79852877110718	-0.1586549021278287	0.8826656651275477	0.9351977780023988	S	Q9BPX3	NCAPG	S818	NCAPG_S818	10
Skowronek et al. 2022 (HeLa)	10min	Skowronek et al. 2022 (HeLa) 10min	Q8WX93_S754	0.3125386804358072	6.838658761932717	0.422637770628829	0.6919860081675946	0.8183193910142293	S	Q8WX93	PALLD	S754	PALLD_S754	10
Skowronek et al. 2022 (HeLa)	10min	Skowronek et al. 2022 (HeLa) 10min	P42167_T164	-0.3892038844920247	9.397589550180614	-0.4225058283761181	0.6920755253530262	0.8183193910142293	T	P42167	TMPO	T164	TMPO_T164	10
Skowronek et al. 2022 (HeLa)	10min	Skowronek et al. 2022 (HeLa) 10min	Q9H8M2_S520	0.0809419760030065	7.90350443340503	0.4221077394841854	0.692345647218559	0.8183193910142293	S	Q9H8M2	BRD9	S520	BRD9_S520	10
Skowronek et al. 2022 (HeLa)	10min	Skowronek et al. 2022 (HeLa) 10min	Q9BZL6_Y717	-0.0964932064015551	7.440475582132894	-0.422020548575279	0.6924048174396685	0.8183193910142293	Y	Q9BZL6	PRKD2	Y717	PRKD2_Y717	10
Skowronek et al. 2022 (HeLa)	10min	Skowronek et al. 2022 (HeLa) 10min	Q7Z401_S1128	0.1230648802362583	8.536471842098031	0.6178602757631346	0.5613588233706553	0.726638007898568	S	Q7Z401	DENND4A	S1128	DENND4A_S1128	10
Skowronek et al. 2022 (HeLa)	10min	Skowronek et al. 2022 (HeLa) 10min	Q86UU1_S563	-0.1256709325402436	8.564651241413795	-0.6178436154442697	0.5613690391187166	0.726638007898568	S	Q86UU1	PHLDB1	S563	PHLDB1_S563	10
Skowronek et al. 2022 (HeLa)	10min	Skowronek et al. 2022 (HeLa) 10min	Q8TBN0_T195	-0.5004009730976993	9.456853073873456	-0.4215746102116012	0.6927074838663845	0.8183715655358715	T	Q8TBN0	RAB3IL1	T195	RAB3IL1_T195	10
Skowronek et al. 2022 (HeLa)	10min	Skowronek et al. 2022 (HeLa) 10min	Q9UPP1_S969	0.2746645137528727	10.531470567668537	0.4215426906306612	0.692729150829523	0.8183715655358715	S	Q9UPP1	PHF8	S969	PHF8_S969	10
Skowronek et al. 2022 (HeLa)	10min	Skowronek et al. 2022 (HeLa) 10min	Q9UPQ0_S975	0.2497758689062372	12.567798577565082	0.4215005176727709	0.6927577782950372	0.8183715655358715	S	Q9UPQ0	LIMCH1	S975	LIMCH1_S975	10
Skowronek et al. 2022 (HeLa)	10min	Skowronek et al. 2022 (HeLa) 10min	Q9Y4B5_S1514	-0.0763818439576038	12.09436358731011	-0.6174407712386141	0.5616160898675676	0.7268471093230495	S	Q9Y4B5	MTCL1	S1514	MTCL1_S1514	10
Skowronek et al. 2022 (HeLa)	10min	Skowronek et al. 2022 (HeLa) 10min	Q8IYB3_S607	0.2035948796158067	15.151645703645984	0.617305354853816	0.561699151418922	0.7268550938321693	S	Q8IYB3	SRRM1	S607	SRRM1_S607	10
Skowronek et al. 2022 (HeLa)	10min	Skowronek et al. 2022 (HeLa) 10min	O43683_T601	0.1448949838789701	7.267098339372623	0.6169453473371301	0.5619200097488877	0.7270096476495645	T	O43683	BUB1	T601	BUB1_T601	10
Skowronek et al. 2022 (HeLa)	10min	Skowronek et al. 2022 (HeLa) 10min	P49281_S56	0.0858263683740743	7.550850675451392	0.4206178933494729	0.693357050586908	0.818960844844322	S	P49281	SLC11A2	S56	SLC11A2_S56	10
Skowronek et al. 2022 (HeLa)	10min	Skowronek et al. 2022 (HeLa) 10min	Q8ND24_S176	0.0304370770109922	8.051448582465154	0.1526701512223151	0.8870470117136459	0.9383241673599664	S	Q8ND24	RNF214	S176	RNF214_S176	10
Skowronek et al. 2022 (HeLa)	10min	Skowronek et al. 2022 (HeLa) 10min	P57682_S101	0.1195823017713948	9.808649888752011	0.1523043104154732	0.8873150061676827	0.9383557591164982	S	P57682	KLF3	S101	KLF3_S101	10
Skowronek et al. 2022 (HeLa)	10min	Skowronek et al. 2022 (HeLa) 10min	Q96FC9_S192	-0.2176591695480709	7.443416014979986	-0.4204133558715219	0.6934959620325898	0.819006275555145	S	Q96FC9	DDX11	S192	DDX11_S192	10
Skowronek et al. 2022 (HeLa)	10min	Skowronek et al. 2022 (HeLa) 10min	P31350_S377	0.1203510056574366	8.160549474241385	0.1504078323064902	0.8887045643864715	0.9390034578889086	S	P31350	RRM2	S377	RRM2_S377	10
Skowronek et al. 2022 (HeLa)	10min	Skowronek et al. 2022 (HeLa) 10min	Q8NEY8_S201	-0.1507375558434116	12.104896878337172	-0.1503681653660168	0.8887336339643965	0.9390034578889086	S	Q8NEY8	PPHLN1	S201	PPHLN1_S201	10
Skowronek et al. 2022 (HeLa)	10min	Skowronek et al. 2022 (HeLa) 10min	Q13017_S540	0.0686803445342834	6.540991606091026	0.4195086629133612	0.6941105518733137	0.8193760510640024	S	Q13017	ARHGAP5	S540	ARHGAP5_S540	10
Skowronek et al. 2022 (HeLa)	10min	Skowronek et al. 2022 (HeLa) 10min	P49792_S2290	0.0814773562445685	6.923166545028412	0.1481924064368256	0.8903284580224375	0.9401048491110012	S	P49792	RANBP2	S2290	RANBP2_S2290	10
Skowronek et al. 2022 (HeLa)	10min	Skowronek et al. 2022 (HeLa) 10min	Q9NRM7_Y531	-0.226267813054795	8.199734311444695	-0.1476901126002828	0.8906967314397757	0.9402247280935024	Y	Q9NRM7	LATS2	Y531	LATS2_Y531	10
Skowronek et al. 2022 (HeLa)	10min	Skowronek et al. 2022 (HeLa) 10min	Q9NYF8_717	0.1779939903882716	8.915687135458999	0.615527396213865	0.5627904252954963	0.7280202653731285		Q9NYF8	BCLAF1	717	BCLAF1_717	10
Skowronek et al. 2022 (HeLa)	10min	Skowronek et al. 2022 (HeLa) 10min	P35226_S253	-0.1257882336862845	8.327355765418508	-0.1449768650414573	0.8926866397615103	0.9412285681230408	S	P35226	BMI1	S253	BMI1_S253	10
Skowronek et al. 2022 (HeLa)	10min	Skowronek et al. 2022 (HeLa) 10min	Q8NC56_S166	0.1273532611553758	11.522567527735587	0.6141129241574644	0.5636595424738476	0.7288554562779346	S	Q8NC56	LEMD2	S166	LEMD2_S166	10
Skowronek et al. 2022 (HeLa)	10min	Skowronek et al. 2022 (HeLa) 10min	Q8IZT6_S425	-0.0741046265827769	9.70929120421061	-0.4164589737943601	0.6961843325126265	0.8207029623727625	S	Q8IZT6	ASPM	S425	ASPM_S425	10
Skowronek et al. 2022 (HeLa)	10min	Skowronek et al. 2022 (HeLa) 10min	Q6ZN18_S24	-0.1735103022040256	14.184992479810774	-0.613870431379417	0.5638086251809067	0.7289904258503842	S	Q6ZN18	AEBP2	S24	AEBP2_S24	10
Skowronek et al. 2022 (HeLa)	10min	Skowronek et al. 2022 (HeLa) 10min	Q9UMZ2_S919	-0.1070587779686924	10.555765745690508	-0.1406877821989856	0.8958343070409831	0.943321940180118	S	Q9UMZ2	SYNRG	S919	SYNRG_S919	10
Skowronek et al. 2022 (HeLa)	10min	Skowronek et al. 2022 (HeLa) 10min	P48382_S185	-0.0961091804389884	11.717980094732438	-0.6133675094737169	0.5641178959701743	0.7291636266090517	S	P48382	RFX5	S185	RFX5_S185	10
Skowronek et al. 2022 (HeLa)	10min	Skowronek et al. 2022 (HeLa) 10min	Q9UER7_T695	0.1092885493247877	11.019395507563242	0.1391319988116847	0.8969766677515185	0.9441036933469316	T	Q9UER7	DAXX	T695	DAXX_T695	10
Skowronek et al. 2022 (HeLa)	10min	Skowronek et al. 2022 (HeLa) 10min	Q92538_Y1373	0.088473756322795	9.130643174992336	0.1389543551577995	0.8971071258389873	0.9441248098872702	Y	Q92538	GBF1	Y1373	GBF1_Y1373	10
Skowronek et al. 2022 (HeLa)	10min	Skowronek et al. 2022 (HeLa) 10min	Q9HAZ1_S138	0.0886476224458236	7.352383450123012	0.6131711140072582	0.5642386976163685	0.7292573862273218	S	Q9HAZ1	CLK4	S138	CLK4_S138	10
Skowronek et al. 2022 (HeLa)	10min	Skowronek et al. 2022 (HeLa) 10min	Q9H4A3_T1286	-0.1103610941792734	9.228527805739644	-0.1379285434687766	0.8978605426267541	0.9446072173299664	T	Q9H4A3	WNK1	T1286	WNK1_T1286	10
Skowronek et al. 2022 (HeLa)	10min	Skowronek et al. 2022 (HeLa) 10min	Q9UQB8_T340	0.1713368856577606	9.12842679492607	0.6125191959140804	0.5646398037955547	0.7296570976989669	T	Q9UQB8	BAIAP2	T340	BAIAP2_T340	10
Skowronek et al. 2022 (HeLa)	10min	Skowronek et al. 2022 (HeLa) 10min	Q5VSY0_S23	0.5837525932563281	10.525515691694364	0.6122256325515536	0.5648204826476313	0.7296570976989669	S	Q5VSY0	GKAP1	S23	GKAP1_S23	10
Skowronek et al. 2022 (HeLa)	10min	Skowronek et al. 2022 (HeLa) 10min	P40189_T670	0.3570657251414584	11.97806537259611	0.612186097588044	0.564844817897648	0.7296570976989669	T	P40189	IL6ST	T670	IL6ST_T670	10
Skowronek et al. 2022 (HeLa)	10min	Skowronek et al. 2022 (HeLa) 10min	O94804_S191	-0.1930140710845975	11.878794092439028	-0.6121595224358618	0.5648611762649021	0.7296570976989669	S	O94804	STK10	S191	STK10_S191	10
Skowronek et al. 2022 (HeLa)	10min	Skowronek et al. 2022 (HeLa) 10min	Q6SPF0_S427	0.1070260538766145	13.05212379012303	0.1343979123351978	0.9004546829984156	0.9459117063496498	S	Q6SPF0	SAMD1	S427	SAMD1_S427	10
Skowronek et al. 2022 (HeLa)	10min	Skowronek et al. 2022 (HeLa) 10min	Q8NEY8_T204	-0.1769738075301639	11.394356225823907	-0.4136918836128557	0.6980686312222069	0.8222362100828179	T	Q8NEY8	PPHLN1	T204	PPHLN1_T204	10
Skowronek et al. 2022 (HeLa)	10min	Skowronek et al. 2022 (HeLa) 10min	Q9NQS7_S143	-0.1091484146436929	8.136150248752344	-0.1338739961099629	0.9008397669708436	0.9459716710666202	S	Q9NQS7	INCENP	S143	INCENP_S143	10
Skowronek et al. 2022 (HeLa)	10min	Skowronek et al. 2022 (HeLa) 10min	Q5VWQ8_T935	-0.1694207738490361	6.812250720701546	-0.611860472005847	0.5650452774193603	0.7297480070172299	T	Q5VWQ8	DAB2IP	T935	DAB2IP_T935	10
Skowronek et al. 2022 (HeLa)	10min	Skowronek et al. 2022 (HeLa) 10min	Q86UU1_S430	0.1100210285828389	8.145079081291568	0.4135769308408763	0.698146965401772	0.8222362100828179	S	Q86UU1	PHLDB1	S430	PHLDB1_S430	10
Skowronek et al. 2022 (HeLa)	10min	Skowronek et al. 2022 (HeLa) 10min	P18206_S721	-0.1485302041253611	11.245987399338729	-0.6118321502940964	0.5650627147383744	0.7297480070172299	S	P18206	VCL	S721	VCL_S721	10
Skowronek et al. 2022 (HeLa)	10min	Skowronek et al. 2022 (HeLa) 10min	Q9NWT1_S323	-0.0570254414884345	14.443877237715968	-0.1333183825650955	0.9012481865563708	0.9460959301000862	S	Q9NWT1	PAK1IP1	S323	PAK1IP1_S323	10
Skowronek et al. 2022 (HeLa)	10min	Skowronek et al. 2022 (HeLa) 10min	Q3L8U1_S654	-0.0802797051713497	9.631913135834637	-0.6117184305599342	0.5651327339039653	0.7297766464817835	S	Q3L8U1	CHD9	S654	CHD9_S654	10
Skowronek et al. 2022 (HeLa)	10min	Skowronek et al. 2022 (HeLa) 10min	Q8TDM6_S1254	-0.0969760868972606	8.1405753331216	-0.13276451027368	0.9016553647052188	0.9463310662592238	S	Q8TDM6	DLG5	S1254	DLG5_S1254	10
Skowronek et al. 2022 (HeLa)	10min	Skowronek et al. 2022 (HeLa) 10min	Q96ST3_S832	0.1406652764017044	6.8513987180098965	0.6115028042317244	0.5652655134836917	0.7298136530135271	S	Q96ST3	SIN3A	S832	SIN3A_S832	10
Skowronek et al. 2022 (HeLa)	10min	Skowronek et al. 2022 (HeLa) 10min	Q14244_S201	-0.3461575427103831	9.556809216918078	-0.4127595613943023	0.6987040854550217	0.8227735067529636	S	Q14244	MAP7	S201	MAP7_S201	10
Skowronek et al. 2022 (HeLa)	10min	Skowronek et al. 2022 (HeLa) 10min	Q9Y5X2_479	-0.1378584623454584	6.860353184549867	-0.6110066327207881	0.5655711223189166	0.7300110585537766		Q9Y5X2	SNX8	479	SNX8_479	10
Skowronek et al. 2022 (HeLa)	10min	Skowronek et al. 2022 (HeLa) 10min	Q7Z417_T220	-0.045424705088636	6.161635334535008	-0.1298427271695282	0.9038039383027928	0.9468031179402404	T	Q7Z417	NUFIP2	T220	NUFIP2_T220	10
Skowronek et al. 2022 (HeLa)	10min	Skowronek et al. 2022 (HeLa) 10min	Q9NR09_S460	-0.1578475133437393	7.16743909681352	-0.4121581334938282	0.6991141608791875	0.823020066816411	S	Q9NR09	BIRC6	S460	BIRC6_S460	10
Skowronek et al. 2022 (HeLa)	10min	Skowronek et al. 2022 (HeLa) 10min	P21359_S864	0.1719856235095171	11.798569384644674	0.6107750450164868	0.5657138001345535	0.7300836486064607	S	P21359	NF1	S864	NF1_S864	10
Skowronek et al. 2022 (HeLa)	10min	Skowronek et al. 2022 (HeLa) 10min	Q13620_133	-0.3188136163479313	10.293263188169794	-0.610750954641977	0.5657286431465773	0.7300836486064607		Q13620	CUL4B	133	CUL4B_133	10
Skowronek et al. 2022 (HeLa)	10min	Skowronek et al. 2022 (HeLa) 10min	Q15005_S14	-0.0350319122257136	5.876675003220875	-0.1288955883384841	0.9045006549412324	0.9471534873111168	S	Q15005	SPCS2	S14	SPCS2_S14	10
Skowronek et al. 2022 (HeLa)	10min	Skowronek et al. 2022 (HeLa) 10min	Q14966_T1644	-0.193927820016114	8.440356641761477	-0.128865199867542	0.9045230105490358	0.9471534873111168	T	Q14966	ZNF638	T1644	ZNF638_T1644	10
Skowronek et al. 2022 (HeLa)	10min	Skowronek et al. 2022 (HeLa) 10min	Q7Z2Z1_T1105	-0.0440696755160008	9.538856616654364	-0.1286313030928408	0.9046950829924544	0.9471534873111168	T	Q7Z2Z1	TICRR	T1105	TICRR_T1105	10
Skowronek et al. 2022 (HeLa)	10min	Skowronek et al. 2022 (HeLa) 10min	Q9UQ35_S421	-0.3599198633488001	13.56205506627384	-0.411718476774903	0.699414010593211	0.8230418732082183	S	Q9UQ35	SRRM2	S421	SRRM2_S421	10
Skowronek et al. 2022 (HeLa)	10min	Skowronek et al. 2022 (HeLa) 10min	Q5SRE5_S1717	-0.7390876639582746	10.853609973106408	-0.6104262715132386	0.5659287165671634	0.7302262684808303	S	Q5SRE5	NUP188	S1717	NUP188_S1717	10
Skowronek et al. 2022 (HeLa)	10min	Skowronek et al. 2022 (HeLa) 10min	Q5T5U3_T1748	-0.0376550185434592	8.796018314937065	-0.1272415059699979	0.905717660809414	0.9477981065789074	T	Q5T5U3	ARHGAP21	T1748	ARHGAP21_T1748	10
Skowronek et al. 2022 (HeLa)	10min	Skowronek et al. 2022 (HeLa) 10min	Q9ULU4_S460	-0.2197549806793546	10.886968647101847	-0.6102360656655491	0.5660459439543377	0.7303197411237744	S	Q9ULU4	ZMYND8	S460	ZMYND8_S460	10
Skowronek et al. 2022 (HeLa)	10min	Skowronek et al. 2022 (HeLa) 10min	Q9Y4E1_T1092	-0.0459544430331098	7.365208318795044	-0.126983297967223	0.9059076693419472	0.9478315171772778	T	Q9Y4E1	WASHC2C	T1092	WASHC2C_T1092	10
Skowronek et al. 2022 (HeLa)	10min	Skowronek et al. 2022 (HeLa) 10min	Q9Y618_1953	0.0508198942291411	7.29185237329273	0.1265269681919707	0.9062434900059884	0.9479833595180994		Q9Y618	NCOR2	1953	NCOR2_1953	10
Skowronek et al. 2022 (HeLa)	10min	Skowronek et al. 2022 (HeLa) 10min	Q9NWQ4_S31	-0.2497855800547306	8.652872861895599	-0.6100617523046602	0.5661533897343184	0.7303463158894482	S	Q9NWQ4	GPATCH2L	S31	GPATCH2L_S31	10
Skowronek et al. 2022 (HeLa)	10min	Skowronek et al. 2022 (HeLa) 10min	P25054_144	0.2083381000031199	10.376060584662964	0.6098888929642832	0.5662599517547977	0.7303463158894482		P25054	APC	144	APC_144	10
Skowronek et al. 2022 (HeLa)	10min	Skowronek et al. 2022 (HeLa) 10min	P05787_S247	0.348673655464216	8.62971876826526	0.6097058149292005	0.5663728268210448	0.7303463158894482	S	P05787	KRT8	S247	KRT8_S247	10
Skowronek et al. 2022 (HeLa)	10min	Skowronek et al. 2022 (HeLa) 10min	Q8IYB3_S605	0.2007727702836526	15.16187985885368	0.6096859337354416	0.5663850852264982	0.7303463158894482	S	Q8IYB3	SRRM1	S605	SRRM1_S605	10
Skowronek et al. 2022 (HeLa)	10min	Skowronek et al. 2022 (HeLa) 10min	Q4KMP7_S141	-0.0458298974108881	8.718210477244535	-0.1248125323031166	0.9075053929208408	0.9488164674206674	S	Q4KMP7	TBC1D10B	S141	TBC1D10B_S141	10
Skowronek et al. 2022 (HeLa)	10min	Skowronek et al. 2022 (HeLa) 10min	Q86YP4_S113	-0.1848002655689278	6.140777361596308	-0.4104618859562934	0.700271368834757	0.8236674272640208	S	Q86YP4	GATAD2A	S113	GATAD2A_S113	10
Skowronek et al. 2022 (HeLa)	10min	Skowronek et al. 2022 (HeLa) 10min	Q8ND56_S203	-0.8618917138438595	8.195553817913002	-0.609554577714076	0.5664660812455016	0.7303463158894482	S	Q8ND56	LSM14A	S203	LSM14A_S203	10
Skowronek et al. 2022 (HeLa)	10min	Skowronek et al. 2022 (HeLa) 10min	Q6P1L5_S220	-0.2242254951886213	13.942550253437703	-0.6095488280305331	0.5664696267473932	0.7303463158894482	S	Q6P1L5	FAM117B	S220	FAM117B_S220	10
Skowronek et al. 2022 (HeLa)	10min	Skowronek et al. 2022 (HeLa) 10min	Q9UER7_729	0.2048606698506052	13.5457220344862	0.6093314349735199	0.5666036907381342	0.7303808713228134		Q9UER7	DAXX	729	DAXX_729	10
Skowronek et al. 2022 (HeLa)	10min	Skowronek et al. 2022 (HeLa) 10min	O75179_S2042	-0.6256507561032301	9.208995605943278	-0.4100388005282041	0.7005601527468366	0.8237851710324656	S	O75179	ANKRD17	S2042	ANKRD17_S2042	10
Skowronek et al. 2022 (HeLa)	10min	Skowronek et al. 2022 (HeLa) 10min	P17252_S226	0.1057886506210827	12.980085001850211	0.4099087148139276	0.700648956756875	0.8237851710324656	S	P17252	PRKCA	S226	PRKCA_S226	10
Skowronek et al. 2022 (HeLa)	10min	Skowronek et al. 2022 (HeLa) 10min	Q96G03_192	0.1485814326747085	14.206189014827876	0.6092148651838203	0.5666755861885224	0.7303808713228134		Q96G03	PGM2	192	PGM2_192	10
Skowronek et al. 2022 (HeLa)	10min	Skowronek et al. 2022 (HeLa) 10min	Q9UGV2_S327	0.0720855325791651	6.699120026627422	0.1224252471532486	0.9092631183589222	0.9501059638010344	S	Q9UGV2	NDRG3	S327	NDRG3_S327	10
Skowronek et al. 2022 (HeLa)	10min	Skowronek et al. 2022 (HeLa) 10min	Q15075_S76	0.0305319902123617	8.151851514067099	0.1219954593113626	0.9095796355112544	0.9503149100641995	S	Q15075	EEA1	S76	EEA1_S76	10
Skowronek et al. 2022 (HeLa)	10min	Skowronek et al. 2022 (HeLa) 10min	Q14103_T193	0.1861260088286052	10.669542115724909	0.4095094854652333	0.7009215285638598	0.8238973088943172	T	Q14103	HNRNPD	T193	HNRNPD_T193	10
Skowronek et al. 2022 (HeLa)	10min	Skowronek et al. 2022 (HeLa) 10min	Q8WUZ0_T153	0.0339195209802944	8.996285881212614	0.1217319073677641	0.9097737387908976	0.9503990575257976	T	Q8WUZ0	BCL7C	T153	BCL7C_T153	10
Skowronek et al. 2022 (HeLa)	10min	Skowronek et al. 2022 (HeLa) 10min	Q96CB8_S127	0.0644485158890759	10.979518775178915	0.1216487011383338	0.9098350209747486	0.9503990575257976	S	Q96CB8	INTS12	S127	INTS12_S127	10
Skowronek et al. 2022 (HeLa)	10min	Skowronek et al. 2022 (HeLa) 10min	Q86VM9_S532	0.0696391677064234	11.37104613514318	0.6086049506761508	0.5670518485163195	0.7306925716124554	S	Q86VM9	ZC3H18	S532	ZC3H18_S532	10
Skowronek et al. 2022 (HeLa)	10min	Skowronek et al. 2022 (HeLa) 10min	P04920_T183	0.3633789816684185	10.746201583575662	0.4089040946278862	0.7013349562590743	0.8242787671816905	T	P04920	SLC4A2	T183	SLC4A2_T183	10
Skowronek et al. 2022 (HeLa)	10min	Skowronek et al. 2022 (HeLa) 10min	Q9NSI6_S1479	-0.2031125128907263	10.629234731198087	-0.1197969579320346	0.9111990520981436	0.9509102100706788	S	Q9NSI6	BRWD1	S1479	BRWD1_S1479	10
Skowronek et al. 2022 (HeLa)	10min	Skowronek et al. 2022 (HeLa) 10min	Q9UHR4_Y293	0.4023132760398553	9.234637386000436	0.6084640502609124	0.5671387933811943	0.7307468634376688	Y	Q9UHR4	BAIAP2L1	Y293	BAIAP2L1_Y293	10
Skowronek et al. 2022 (HeLa)	10min	Skowronek et al. 2022 (HeLa) 10min	Q8WVC0_S14	0.0268501896908732	7.303542736589565	0.1183775811195935	0.912244856142099	0.9512749698405016	S	Q8WVC0	LEO1	S14	LEO1_S14	10
Skowronek et al. 2022 (HeLa)	10min	Skowronek et al. 2022 (HeLa) 10min	Q86WR7_S11	0.0546156394556431	6.8149568970865895	0.1182807087715112	0.912316240413942	0.9512749698405016	S	Q86WR7	PROSER2	S11	PROSER2_S11	10
Skowronek et al. 2022 (HeLa)	10min	Skowronek et al. 2022 (HeLa) 10min	P46019_S1040	-0.1117992109085292	8.755195310134038	-0.1181360223877308	0.91242286032445	0.9512749698405016	S	P46019	PHKA2	S1040	PHKA2_S1040	10
Skowronek et al. 2022 (HeLa)	10min	Skowronek et al. 2022 (HeLa) 10min	Q13425_422	0.0947764696273427	11.262513664057414	0.1178732593736696	0.9126164972896198	0.9512936091346094		Q13425	SNTB2	422	SNTB2_422	10
Skowronek et al. 2022 (HeLa)	10min	Skowronek et al. 2022 (HeLa) 10min	O94967_S541	0.0682085903759199	7.784894659814394	0.1177063641660769	0.9127394907403636	0.9513102517820504	S	O94967	WDR47	S541	WDR47_S541	10
Skowronek et al. 2022 (HeLa)	10min	Skowronek et al. 2022 (HeLa) 10min	Q9Y2S7_T292	-0.0951609051521824	10.649098239002084	-0.116730227395257	0.9134589167316758	0.951658347084782	T	Q9Y2S7	POLDIP2	T292	POLDIP2_T292	10
Skowronek et al. 2022 (HeLa)	10min	Skowronek et al. 2022 (HeLa) 10min	Q9UPN9_846	-0.0445741440188456	7.644344870684974	-0.1163228919436614	0.9137591595623952	0.9518762370629856		Q9UPN9	TRIM33	846	TRIM33_846	10
Skowronek et al. 2022 (HeLa)	10min	Skowronek et al. 2022 (HeLa) 10min	O94986_Y1496	0.0754092902663012	7.281813751074365	0.1142283609729638	0.9153033034824952	0.9528701066124678	Y	O94986	CEP152	Y1496	CEP152_Y1496	10
Skowronek et al. 2022 (HeLa)	10min	Skowronek et al. 2022 (HeLa) 10min	O43930_T203	-0.1374959869676679	9.722438450859972	-0.4069760753264074	0.7026524238420158	0.8251725087644484	T	O43930	PRKY	T203	PRKY_T203	10
Skowronek et al. 2022 (HeLa)	10min	Skowronek et al. 2022 (HeLa) 10min	Q9ULT8_1421	0.066523288575933	8.386362867877622	0.1135763597830847	0.915784073092714	0.9530723645365298		Q9ULT8	HECTD1	1421	HECTD1_1421	10
Skowronek et al. 2022 (HeLa)	10min	Skowronek et al. 2022 (HeLa) 10min	Q96GN5_T266	0.0222324185304891	8.323724712579624	0.1133948544485224	0.9159179187801604	0.953090007118121	T	Q96GN5	CDCA7L	T266	CDCA7L_T266	10
Skowronek et al. 2022 (HeLa)	10min	Skowronek et al. 2022 (HeLa) 10min	Q9Y483_S488	0.1296514570583493	7.989651094657955	0.4067883712831728	0.7027807522713347	0.8251725087644484	S	Q9Y483	MTF2	S488	MTF2_S488	10
Skowronek et al. 2022 (HeLa)	10min	Skowronek et al. 2022 (HeLa) 10min	Q13823_547	-0.1205697857179091	7.268775654699837	-0.4067485784002314	0.7028079591267231	0.8251725087644484		Q13823	GNL2	547	GNL2_547	10
Skowronek et al. 2022 (HeLa)	10min	Skowronek et al. 2022 (HeLa) 10min	P16070_S686	0.0900551959847621	8.458080646667456	0.4065762142218856	0.7029258125076978	0.8252419888094333	S	P16070	CD44	S686	CD44_S686	10
Skowronek et al. 2022 (HeLa)	10min	Skowronek et al. 2022 (HeLa) 10min	Q5SW79_S466	0.0222636724664333	8.760751262508354	0.1122470029982708	0.9167644490476882	0.9538491591029572	S	Q5SW79	CEP170	S466	CEP170_S466	10
Skowronek et al. 2022 (HeLa)	10min	Skowronek et al. 2022 (HeLa) 10min	O95149_S15	0.054817750032206	7.249727125097285	0.1113052263164761	0.917459105426162	0.9540170767962564	S	O95149	SNUPN	S15	SNUPN_S15	10
Skowronek et al. 2022 (HeLa)	10min	Skowronek et al. 2022 (HeLa) 10min	Q96SI1_S31	-0.035873838106351	7.641915583592647	-0.111288371634107	0.9174715383259676	0.9540170767962564	S	Q96SI1	KCTD15	S31	KCTD15_S31	10
Skowronek et al. 2022 (HeLa)	10min	Skowronek et al. 2022 (HeLa) 10min	O14978_S166	0.0775224027023897	7.361695154384954	0.4062141172847784	0.7031734266839855	0.8254138402631551	S	O14978	ZNF263	S166	ZNF263_S166	10
Skowronek et al. 2022 (HeLa)	10min	Skowronek et al. 2022 (HeLa) 10min	O94916_T135	-0.066824444421929	9.755935738751951	-0.1109550936564948	0.9177173878144184	0.954110133445312	T	O94916	NFAT5	T135	NFAT5_T135	10
Skowronek et al. 2022 (HeLa)	10min	Skowronek et al. 2022 (HeLa) 10min	Q5M775_S919	0.2541513727536273	10.101030080952304	0.6063595105624904	0.5684384152948874	0.7320743356668558	S	Q5M775	SPECC1	S919	SPECC1_S919	10
Skowronek et al. 2022 (HeLa)	10min	Skowronek et al. 2022 (HeLa) 10min	Q9UQ35_T328	0.373013534439174	9.644504231112291	0.1098326916759633	0.9185454366426008	0.9542409654921892	T	Q9UQ35	SRRM2	T328	SRRM2_T328	10
Skowronek et al. 2022 (HeLa)	10min	Skowronek et al. 2022 (HeLa) 10min	Q6ZRV2_S7	0.959196086443038	12.279686984454564	0.405717410762512	0.7035131613169321	0.8257531938094876	S	Q6ZRV2	FAM83H	S7	FAM83H_S7	10
Skowronek et al. 2022 (HeLa)	10min	Skowronek et al. 2022 (HeLa) 10min	O94842_S178	0.1125932198551495	11.685420884652768	0.6061947689799456	0.5685402262251116	0.7321476323977647	S	O94842	TOX4	S178	TOX4_S178	10
Skowronek et al. 2022 (HeLa)	10min	Skowronek et al. 2022 (HeLa) 10min	Q92503_S226	-0.2390122929769802	9.078270503304106	-0.4054877092439884	0.7036702986212974	0.8258187520415614	S	Q92503	SEC14L1	S226	SEC14L1_S226	10
Skowronek et al. 2022 (HeLa)	10min	Skowronek et al. 2022 (HeLa) 10min	Q8IYB3_S777	-0.8830537441601471	9.817389449791996	-0.6056361313886374	0.5688855502525376	0.7324766417661375	S	Q8IYB3	SRRM1	S777	SRRM1_S777	10
Skowronek et al. 2022 (HeLa)	10min	Skowronek et al. 2022 (HeLa) 10min	O75821_S264	-0.1443018073758093	9.09167662927242	-0.4046296112677989	0.7042574704346407	0.8263889019484556	S	O75821	EIF3G	S264	EIF3G_S264	10
Skowronek et al. 2022 (HeLa)	10min	Skowronek et al. 2022 (HeLa) 10min	Q9NTI5_T1255	0.2389031669598491	11.615098656844198	0.4043996247220298	0.704414884506052	0.8264428988339606	T	Q9NTI5	PDS5B	T1255	PDS5B_T1255	10
Skowronek et al. 2022 (HeLa)	10min	Skowronek et al. 2022 (HeLa) 10min	P49790_Y382	0.1234517244152861	8.907213362456234	0.4043408633267505	0.7044551064567162	0.8264428988339606	Y	P49790	NUP153	Y382	NUP153_Y382	10
Skowronek et al. 2022 (HeLa)	10min	Skowronek et al. 2022 (HeLa) 10min	Q7Z5J4_948	-0.0501200286288643	10.864351504358218	-0.1043987038540209	0.9225561714597992	0.95707792163843		Q7Z5J4	RAI1	948	RAI1_948	10
Skowronek et al. 2022 (HeLa)	10min	Skowronek et al. 2022 (HeLa) 10min	Q8WVM7_S1204	-0.1290778747613377	7.923144599978629	-0.6050457917321644	0.5692506117333176	0.7326391176061786	S	Q8WVM7	STAG1	S1204	STAG1_S1204	10
Skowronek et al. 2022 (HeLa)	10min	Skowronek et al. 2022 (HeLa) 10min	O75151_S882	-0.4079993317859216	12.14031941492166	-0.6049937361278283	0.5692828094510564	0.7326391176061786	S	O75151	PHF2	S882	PHF2_S882	10
Skowronek et al. 2022 (HeLa)	10min	Skowronek et al. 2022 (HeLa) 10min	O95239_Y1020	-0.13641485773989	9.515267171401844	-0.4036895665279928	0.704900992079663	0.8267275947815783	Y	O95239	KIF4A	Y1020	KIF4A_Y1020	10
Skowronek et al. 2022 (HeLa)	10min	Skowronek et al. 2022 (HeLa) 10min	Q9ULJ3_S411	-0.092021209418295	10.30909262353346	-0.6046948206755272	0.5694677180246897	0.7326488133543944	S	Q9ULJ3	ZBTB21	S411	ZBTB21_S411	10
Skowronek et al. 2022 (HeLa)	10min	Skowronek et al. 2022 (HeLa) 10min	P15291_S74	0.525723721997835	14.062547844787204	0.6046177652327674	0.5695153903915791	0.7326488133543944	S	P15291	B4GALT1	S74	B4GALT1_S74	10
Skowronek et al. 2022 (HeLa)	10min	Skowronek et al. 2022 (HeLa) 10min	Q13829_S280	0.0769227811638462	9.969186643183466	0.1012144844993151	0.924907755291907	0.958138770290378	S	Q13829	TNFAIP1	S280	TNFAIP1_S280	10
Skowronek et al. 2022 (HeLa)	10min	Skowronek et al. 2022 (HeLa) 10min	Q15424_S389	-0.028773142076802	6.032852482145774	-0.1010709640739192	0.9250137699443206	0.958138770290378	S	Q15424	SAFB	S389	SAFB_S389	10
Skowronek et al. 2022 (HeLa)	10min	Skowronek et al. 2022 (HeLa) 10min	Q15424_T391	-0.028773142076802	6.032852482145774	-0.1010709640739192	0.9250137699443206	0.958138770290378	T	Q15424	SAFB	T391	SAFB_T391	10
Skowronek et al. 2022 (HeLa)	10min	Skowronek et al. 2022 (HeLa) 10min	Q6PKG0_S627	-0.2144307388364144	13.440266063988798	-0.6045482322225103	0.5695584109213011	0.7326488133543944	S	Q6PKG0	LARP1	S627	LARP1_S627	10
Skowronek et al. 2022 (HeLa)	10min	Skowronek et al. 2022 (HeLa) 10min	Q9NV58_Y604	0.0780387804677094	7.855123439187356	0.1009595719331986	0.9250960536617584	0.958138770290378	Y	Q9NV58	RNF19A	Y604	RNF19A_Y604	10
Skowronek et al. 2022 (HeLa)	10min	Skowronek et al. 2022 (HeLa) 10min	P49792_T2300	-0.1682179840359854	8.17331111433752	-0.1006023040868035	0.9253599701035896	0.9581462335690668	T	P49792	RANBP2	T2300	RANBP2_T2300	10
Skowronek et al. 2022 (HeLa)	10min	Skowronek et al. 2022 (HeLa) 10min	Q2KHT3_1035	-0.4847453482472339	8.961898558780756	-0.4031192271020815	0.7052915668990551	0.8270072324313578		Q2KHT3	CLEC16A	1035	CLEC16A_1035	10
Skowronek et al. 2022 (HeLa)	10min	Skowronek et al. 2022 (HeLa) 10min	O00512_S880	0.0301873127559311	8.957137968107814	0.1001004476455971	0.9257307157566383	0.958347561061675	S	O00512	BCL9	S880	BCL9_S880	10
Skowronek et al. 2022 (HeLa)	10min	Skowronek et al. 2022 (HeLa) 10min	Q9P2F5_208	0.0445995323522971	8.0016770819194	0.0994613090980198	0.9262029129040126	0.9585804823569068		Q9P2F5	STOX2	208	STOX2_208	10
Skowronek et al. 2022 (HeLa)	10min	Skowronek et al. 2022 (HeLa) 10min	Q9BZE2_495	0.1155764426107683	8.887043073606822	0.4027152777538177	0.7055682600291985	0.8270981783773472		Q9BZE2	PUS3	495	PUS3_495	10
Skowronek et al. 2022 (HeLa)	10min	Skowronek et al. 2022 (HeLa) 10min	Q6ZUT6_S201	-0.1061134610401843	9.764619865281444	-0.6040054608742843	0.5698942959875496	0.7327904610803885	S	Q6ZUT6	CCDC9B	S201	CCDC9B_S201	10
Skowronek et al. 2022 (HeLa)	10min	Skowronek et al. 2022 (HeLa) 10min	Q8NEF9_S264	-0.0655673233072207	14.615520181613508	-0.0980724492922827	0.9272291383385536	0.95889994037976	S	Q8NEF9	SRFBP1	S264	SRFBP1_S264	10
Skowronek et al. 2022 (HeLa)	10min	Skowronek et al. 2022 (HeLa) 10min	Q8NFG4_S68	0.1019474423609549	7.6574593656416	0.4024436044904947	0.7057543778981719	0.8271930310059289	S	Q8NFG4	FLCN	S68	FLCN_S68	10
Skowronek et al. 2022 (HeLa)	10min	Skowronek et al. 2022 (HeLa) 10min	P62753_T241	0.245897270976851	11.432360997742292	0.6038985938820456	0.5699604432414074	0.7327904610803885	T	P62753	RPS6	T241	RPS6_T241	10
Skowronek et al. 2022 (HeLa)	10min	Skowronek et al. 2022 (HeLa) 10min	O75955_T379	0.2298343666112234	10.67807176474421	0.603863667059392	0.5699820628546569	0.7327904610803885	T	O75955	FLOT1	T379	FLOT1_T379	10
Skowronek et al. 2022 (HeLa)	10min	Skowronek et al. 2022 (HeLa) 10min	Q9BWU0_S466	0.4650142930302063	13.049828766127868	0.6037894176913966	0.5700280247013385	0.7327904610803885	S	Q9BWU0	SLC4A1AP	S466	SLC4A1AP_S466	10
Skowronek et al. 2022 (HeLa)	10min	Skowronek et al. 2022 (HeLa) 10min	Q04726_T285	0.0579137654672221	6.754431197240789	0.096623007292391	0.928300318927447	0.9594849021201672	T	Q04726	TLE3	T285	TLE3_T285	10
Skowronek et al. 2022 (HeLa)	10min	Skowronek et al. 2022 (HeLa) 10min	Q07912_Y859	0.0338198659243049	7.087027100724788	0.0954675367590554	0.929154383844888	0.9600025684190958	Y	Q07912	TNK2	Y859	TNK2_Y859	10
Skowronek et al. 2022 (HeLa)	10min	Skowronek et al. 2022 (HeLa) 10min	Q96RK0_S1402	-0.2202073325678597	9.1691174397426	-0.4018613942044861	0.7061533192555617	0.8273038420217289	S	Q96RK0	CIC	S1402	CIC_S1402	10
Skowronek et al. 2022 (HeLa)	10min	Skowronek et al. 2022 (HeLa) 10min	O60927_T109	0.1690069082892389	9.796375894706705	0.6034484591721094	0.5702391141789283	0.7330040386974447	T	O60927	PPP1R11	T109	PPP1R11_T109	10
Skowronek et al. 2022 (HeLa)	10min	Skowronek et al. 2022 (HeLa) 10min	A2RU67_Y82	-0.1939486359979296	6.518370137861276	-0.4016297983435451	0.7063120436915169	0.8274303517584458	Y	A2RU67	FAM234B	Y82	FAM234B_Y82	10
Skowronek et al. 2022 (HeLa)	10min	Skowronek et al. 2022 (HeLa) 10min	P15822_S670	0.0602874886272228	9.69078181834178	0.0937887058732726	0.9303955049800854	0.9608587396903264	S	P15822	HIVEP1	S670	HIVEP1_S670	10
Skowronek et al. 2022 (HeLa)	10min	Skowronek et al. 2022 (HeLa) 10min	Q96PY6_S664	-0.0703375692216656	9.72222184951224	-0.0931030856639337	0.9309024405979998	0.961235706720802	S	Q96PY6	NEK1	S664	NEK1_S664	10
Skowronek et al. 2022 (HeLa)	10min	Skowronek et al. 2022 (HeLa) 10min	Q9Y4E1_S1039	0.0323017500802249	7.963003245508527	0.0928057792571765	0.931122276685538	0.9612440469682874	S	Q9Y4E1	WASHC2C	S1039	WASHC2C_S1039	10
Skowronek et al. 2022 (HeLa)	10min	Skowronek et al. 2022 (HeLa) 10min	Q9NVI1_S407	0.2880750214982726	12.227580574352556	0.6028252465802344	0.5706250732778159	0.7333959394328607	S	Q9NVI1	FANCI	S407	FANCI_S407	10
Skowronek et al. 2022 (HeLa)	10min	Skowronek et al. 2022 (HeLa) 10min	Q9UK58_S338	-0.3128451351917594	14.083491813250786	-0.6028109304579732	0.5706339412230415	0.7333959394328607	S	Q9UK58	CCNL1	S338	CCNL1_S338	10
Skowronek et al. 2022 (HeLa)	10min	Skowronek et al. 2022 (HeLa) 10min	P38398_S425	0.0303410107492521	10.849664796784872	0.0904879006794095	0.9328364412321616	0.9622217627410248	S	P38398	BRCA1	S425	BRCA1_S425	10
Skowronek et al. 2022 (HeLa)	10min	Skowronek et al. 2022 (HeLa) 10min	Q9UPQ9_Y1499	0.1254251773020112	9.252410998629054	0.4004906679187301	0.7070930012137172	0.8282262297652698	Y	Q9UPQ9	TNRC6B	Y1499	TNRC6B_Y1499	10
Skowronek et al. 2022 (HeLa)	10min	Skowronek et al. 2022 (HeLa) 10min	P31152_S186	0.1073608337298637	9.97631865421851	0.6024765015551348	0.5708411232165158	0.7335824286985626	S	P31152	MAPK4	S186	MAPK4_S186	10
Skowronek et al. 2022 (HeLa)	10min	Skowronek et al. 2022 (HeLa) 10min	Q71RC2_T587	0.4191206971556056	11.798810020327853	0.0894901192065162	0.933574483502966	0.9626177111908228	T	Q71RC2	LARP4	T587	LARP4_T587	10
Skowronek et al. 2022 (HeLa)	10min	Skowronek et al. 2022 (HeLa) 10min	P34741_S178	0.0774342774859757	10.62509331425553	0.6024314856533579	0.570869014544966	0.7335824286985626	S	P34741	SDC2	S178	SDC2_S178	10
Skowronek et al. 2022 (HeLa)	10min	Skowronek et al. 2022 (HeLa) 10min	Q14573_2697	-0.0687941394655187	12.082834889117647	-0.6023057662137808	0.5709469132867548	0.7336247194836586		Q14573	ITPR3	2697	ITPR3_2697	10
Skowronek et al. 2022 (HeLa)	10min	Skowronek et al. 2022 (HeLa) 10min	Q9ULG1_S1512	-0.3377290343982153	9.38528915779778	-0.4000394654897944	0.7074024499366778	0.8284101796134582	S	Q9ULG1	INO80	S1512	INO80_S1512	10
Skowronek et al. 2022 (HeLa)	10min	Skowronek et al. 2022 (HeLa) 10min	Q92625_T318	-0.0920312552655868	12.187569741948192	-0.6021615920728908	0.5710362550490029	0.7336817058843438	T	Q92625	ANKS1A	T318	ANKS1A_T318	10
Skowronek et al. 2022 (HeLa)	10min	Skowronek et al. 2022 (HeLa) 10min	Q8TAD8_T57	0.7826198447566526	9.427643771791573	0.3996933118829395	0.707639897590916	0.8284857863618237	T	Q8TAD8	SNIP1	T57	SNIP1_T57	10
Skowronek et al. 2022 (HeLa)	10min	Skowronek et al. 2022 (HeLa) 10min	Q9Y5P4_S376	-0.2025498202541751	11.85451262331676	-0.3995850790711594	0.7077141489693769	0.8284857863618237	S	Q9Y5P4	CERT1	S376	CERT1_S376	10
Skowronek et al. 2022 (HeLa)	10min	Skowronek et al. 2022 (HeLa) 10min	P04920_T466	-0.2303071159894827	10.337229903345202	-0.0859425046740019	0.9361992729169776	0.964327193633739	T	P04920	SLC4A2	T466	SLC4A2_T466	10
Skowronek et al. 2022 (HeLa)	10min	Skowronek et al. 2022 (HeLa) 10min	Q9BRG2_S125	-0.0516971253734936	12.327770753687954	-0.0859266631823996	0.9362109959664298	0.964327193633739	S	Q9BRG2	SH2D3A	S125	SH2D3A_S125	10
Skowronek et al. 2022 (HeLa)	10min	Skowronek et al. 2022 (HeLa) 10min	Q53LP3_252	-0.0250429241697185	7.331871630668176	-0.085508421213893	0.9365205115438692	0.9644357424531655		Q53LP3	SOWAHC	252	SOWAHC_252	10
Skowronek et al. 2022 (HeLa)	10min	Skowronek et al. 2022 (HeLa) 10min	P54132_S1310	0.0314554085861402	7.028401641290458	0.084911320666229	0.9369624141301992	0.964635597430293	S	P54132	BLM	S1310	BLM_S1310	10
Skowronek et al. 2022 (HeLa)	10min	Skowronek et al. 2022 (HeLa) 10min	Q8WU90_S328	-0.0489581041216844	8.986808972054401	-0.0845325779650824	0.9372427292039678	0.9647856861369704	S	Q8WU90	ZC3H15	S328	ZC3H15_S328	10
Skowronek et al. 2022 (HeLa)	10min	Skowronek et al. 2022 (HeLa) 10min	Q92934_S99	-0.1000084813413337	9.268187131632498	-0.3988280143578891	0.7082336269735701	0.8288885711955201	S	Q92934	BAD	S99	BAD_S99	10
Skowronek et al. 2022 (HeLa)	10min	Skowronek et al. 2022 (HeLa) 10min	Q9UIF9_T1399	-0.0906974407152745	13.771224897067029	-0.6013122326693002	0.5715627602136331	0.7342424713095725	T	Q9UIF9	BAZ2A	T1399	BAZ2A_T1399	10
Skowronek et al. 2022 (HeLa)	10min	Skowronek et al. 2022 (HeLa) 10min	Q00610_S1494	0.0219238929814462	6.573934928583169	0.0825454295306382	0.9387136451688032	0.9657184664543356	S	Q00610	CLTC	S1494	CLTC_S1494	10
Skowronek et al. 2022 (HeLa)	10min	Skowronek et al. 2022 (HeLa) 10min	Q86YP4_S548	-0.108790166353053	9.595299736437042	-0.0817281546063849	0.9393186941523028	0.9659082290077884	S	Q86YP4	GATAD2A	S548	GATAD2A_S548	10
Skowronek et al. 2022 (HeLa)	10min	Skowronek et al. 2022 (HeLa) 10min	Q9UM82_S253	-0.0213380066047728	7.267880377481326	-0.0817231254823817	0.939322417499154	0.9659082290077884	S	Q9UM82	SPATA2	S253	SPATA2_S253	10
Skowronek et al. 2022 (HeLa)	10min	Skowronek et al. 2022 (HeLa) 10min	O14917_T1040	-0.1376156509485895	8.598304211910147	-0.0814961955806529	0.939490428668212	0.9659082290077884	T	O14917	PCDH17	T1040	PCDH17_T1040	10
Skowronek et al. 2022 (HeLa)	10min	Skowronek et al. 2022 (HeLa) 10min	Q9H7N4_S1005	-0.025275875520978	7.986118368949929	-0.0798279690427641	0.94072564845954	0.9664829661850852	S	Q9H7N4	SCAF1	S1005	SCAF1_S1005	10
Skowronek et al. 2022 (HeLa)	10min	Skowronek et al. 2022 (HeLa) 10min	Q9NRL2_T731	-0.0760489831567685	13.555764694802573	-0.6007330701420007	0.5719219454344997	0.7346460152973916	T	Q9NRL2	BAZ1A	T731	BAZ1A_T731	10
Skowronek et al. 2022 (HeLa)	10min	Skowronek et al. 2022 (HeLa) 10min	Q9NZM3_S579	-0.1694949464968287	7.8365263198579695	-0.6005599958932388	0.5720293095886975	0.7347023318050487	S	Q9NZM3	ITSN2	S579	ITSN2_S579	10
Skowronek et al. 2022 (HeLa)	10min	Skowronek et al. 2022 (HeLa) 10min	Q4AC94_S466	-0.1513763608247522	10.1240452149626	-0.3973861452980031	0.7092235118308226	0.8294835951944189	S	Q4AC94	C2CD3	S466	C2CD3_S466	10
Skowronek et al. 2022 (HeLa)	10min	Skowronek et al. 2022 (HeLa) 10min	P28715_S318	0.1130465308757866	8.129117404699228	0.3973698974759249	0.7092346702517804	0.8294835951944189	S	P28715	ERCC5	S318	ERCC5_S318	10
Skowronek et al. 2022 (HeLa)	10min	Skowronek et al. 2022 (HeLa) 10min	O75151_S474	-0.3672060007274602	11.27386839956983	-0.6002398685533933	0.5722279286606624	0.7348162108116691	S	O75151	PHF2	S474	PHF2_S474	10
Skowronek et al. 2022 (HeLa)	10min	Skowronek et al. 2022 (HeLa) 10min	Q9UQ35_S2132	-0.079942569979666	13.82721813884482	-0.6002289749013785	0.5722346882380197	0.7348162108116691	S	Q9UQ35	SRRM2	S2132	SRRM2_S2132	10
Skowronek et al. 2022 (HeLa)	10min	Skowronek et al. 2022 (HeLa) 10min	O43167_S151	0.0212548925518882	6.135943164906855	0.0747680369245548	0.9444734922382148	0.9686131871429547	S	O43167	ZBTB24	S151	ZBTB24_S151	10
Skowronek et al. 2022 (HeLa)	10min	Skowronek et al. 2022 (HeLa) 10min	Q9H4H8_T513	0.0222180060116148	7.110308706574567	0.0737719662925498	0.9452114906316338	0.9688581166465556	T	Q9H4H8	FAM83D	T513	FAM83D_T513	10
Skowronek et al. 2022 (HeLa)	10min	Skowronek et al. 2022 (HeLa) 10min	Q9BY77_S387	0.2726580243607657	8.439883063041238	0.3966686402839154	0.709716349552368	0.8296786161751316	S	Q9BY77	POLDIP3	S387	POLDIP3_S387	10
Skowronek et al. 2022 (HeLa)	10min	Skowronek et al. 2022 (HeLa) 10min	Q96DF8_T441	-0.4754399787075183	9.624050224712343	-0.396640011467666	0.709736017467623	0.8296786161751316	T	Q96DF8	ESS2	T441	ESS2_T441	10
Skowronek et al. 2022 (HeLa)	10min	Skowronek et al. 2022 (HeLa) 10min	Q15464_S388	-0.1311786300471116	8.077897839133227	-0.5997492912751134	0.5725323834472484	0.735140596604274	S	Q15464	SHB	S388	SHB_S388	10
Skowronek et al. 2022 (HeLa)	10min	Skowronek et al. 2022 (HeLa) 10min	P52564_T25	-0.0278534498018796	10.094440689851048	-0.0715707288403387	0.9468426544132764	0.9696767672874018	T	P52564	MAP2K6	T25	MAP2K6_T25	10
Skowronek et al. 2022 (HeLa)	10min	Skowronek et al. 2022 (HeLa) 10min	Q9P206_S929	0.091972550949249	13.253550918378911	0.5995900788520118	0.5726312128599845	0.7352096046065482	S	Q9P206	NHSL3	S929	NHSL3_S929	10
Skowronek et al. 2022 (HeLa)	10min	Skowronek et al. 2022 (HeLa) 10min	Q96QC0_S471	-0.0164475284961751	6.746750252790784	-0.0703695944922549	0.9477328603067008	0.970283761490543	S	Q96QC0	PPP1R10	S471	PPP1R10_S471	10
Skowronek et al. 2022 (HeLa)	10min	Skowronek et al. 2022 (HeLa) 10min	Q6ICG6_S304	0.3828983831224803	11.049126108664703	0.5995032265796832	0.5726851298934096	0.7352209426209911	S	Q6ICG6	KIAA0930	S304	KIAA0930_S304	10
Skowronek et al. 2022 (HeLa)	10min	Skowronek et al. 2022 (HeLa) 10min	Q9ULT8_S1520	-0.0164048538232925	8.253906003432405	-0.0698553416569646	0.948114022078366	0.970491203190755	S	Q9ULT8	HECTD1	S1520	HECTD1_S1520	10
Skowronek et al. 2022 (HeLa)	10min	Skowronek et al. 2022 (HeLa) 10min	Q96QT4_T1389	-0.0867939958071186	10.8749444473776	-0.0688932256280722	0.9488271850483372	0.9708703302492248	T	Q96QT4	TRPM7	T1389	TRPM7_T1389	10
Skowronek et al. 2022 (HeLa)	10min	Skowronek et al. 2022 (HeLa) 10min	O95819_S855	0.1911334893872425	10.555148725216112	0.3957561499602297	0.7103433575052813	0.8299469177358044	S	O95819	MAP4K4	S855	MAP4K4_S855	10
Skowronek et al. 2022 (HeLa)	10min	Skowronek et al. 2022 (HeLa) 10min	Q09472_S2309	0.0727146842019053	7.927070282411766	0.0670635898151501	0.9501835588377192	0.9716149150566656	S	Q09472	EP300	S2309	EP300_S2309	10
Skowronek et al. 2022 (HeLa)	10min	Skowronek et al. 2022 (HeLa) 10min	P36507_243	-0.0301222440040387	7.918206211362934	-0.0666312653641686	0.950504087688046	0.971717770542848		P36507	MAP2K2	243	MAP2K2_243	10
Skowronek et al. 2022 (HeLa)	10min	Skowronek et al. 2022 (HeLa) 10min	Q9H3U1_S4	-0.0148110814115929	7.531319762785935	-0.0661362395027418	0.950871118428414	0.9718492841248604	S	Q9H3U1	UNC45A	S4	UNC45A_S4	10
Skowronek et al. 2022 (HeLa)	10min	Skowronek et al. 2022 (HeLa) 10min	P08238_S462	0.0364298718223068	9.22065245776319	0.0659892040653451	0.950980138994033	0.9718997948468096	S	P08238	HSP90AB1	S462	HSP90AB1_S462	10
Skowronek et al. 2022 (HeLa)	10min	Skowronek et al. 2022 (HeLa) 10min	Q13409_S219	-0.025145357689607	7.150593498039605	-0.065672300928796	0.9512151138977694	0.972018101411889	S	Q13409	DYNC1I2	S219	DYNC1I2_S219	10
Skowronek et al. 2022 (HeLa)	10min	Skowronek et al. 2022 (HeLa) 10min	Q8NDV7_T1495	-0.084809899083484	6.70966689725255	-0.3948301239621256	0.7109799398274489	0.8303932014586884	T	Q8NDV7	TNRC6A	T1495	TNRC6A_T1495	10
Skowronek et al. 2022 (HeLa)	10min	Skowronek et al. 2022 (HeLa) 10min	Q9NYL9_T27	-0.0298041367697603	14.197372368147263	-0.0623455588667017	0.9536821742954512	0.9734304548190224	T	Q9NYL9	TMOD3	T27	TMOD3_T27	10
Skowronek et al. 2022 (HeLa)	10min	Skowronek et al. 2022 (HeLa) 10min	O75052_T264	-0.0325192890027006	7.776457770773336	-0.062143178877531	0.9538322777211894	0.9734305303229526	T	O75052	NOS1AP	T264	NOS1AP_T264	10
Skowronek et al. 2022 (HeLa)	10min	Skowronek et al. 2022 (HeLa) 10min	Q63ZY3_T573	0.0257737734261382	7.47596339361288	0.0620376036948798	0.953910582851584	0.9734305303229526	T	Q63ZY3	KANK2	T573	KANK2_T573	10
Skowronek et al. 2022 (HeLa)	10min	Skowronek et al. 2022 (HeLa) 10min	Q9NQC1_S117	-0.280843060953476	9.7581844931086	-0.5983221440979141	0.5734186432929032	0.735757165487243	S	Q9NQC1	JADE2	S117	JADE2_S117	10
Skowronek et al. 2022 (HeLa)	10min	Skowronek et al. 2022 (HeLa) 10min	Q9Y5B0_T843	0.1356186635876675	9.642994388336238	0.3938792812198349	0.7116338681965788	0.8308594178192605	T	Q9Y5B0	CTDP1	T843	CTDP1_T843	10
Skowronek et al. 2022 (HeLa)	10min	Skowronek et al. 2022 (HeLa) 10min	O43159_131	-0.1813939677763159	10.146799971605766	-0.5978147918829578	0.5737339120009322	0.7358804107295215		O43159	RRP8	131	RRP8_131	10
Skowronek et al. 2022 (HeLa)	10min	Skowronek et al. 2022 (HeLa) 10min	O43159_133	-0.1813939677763159	10.146799971605766	-0.5978147918829578	0.5737339120009322	0.7358804107295215		O43159	RRP8	133	RRP8_133	10
Skowronek et al. 2022 (HeLa)	10min	Skowronek et al. 2022 (HeLa) 10min	Q9Y2L9_T542	-0.0129334301654235	8.017775392794194	-0.0547228918580223	0.9593374479080738	0.977256107136242	T	Q9Y2L9	LRCH1	T542	LRCH1_T542	10
Skowronek et al. 2022 (HeLa)	10min	Skowronek et al. 2022 (HeLa) 10min	Q7Z591_T1041	-0.0212918850558949	7.509926618937641	-0.0534822777602451	0.9602581601766996	0.9777423328213888	T	Q7Z591	AKNA	T1041	AKNA_T1041	10
Skowronek et al. 2022 (HeLa)	10min	Skowronek et al. 2022 (HeLa) 10min	P30260_T244	0.0251546357496863	8.128013201868463	0.0533778835707548	0.960335639131616	0.9777423328213888	T	P30260	CDC27	T244	CDC27_T244	10
Skowronek et al. 2022 (HeLa)	10min	Skowronek et al. 2022 (HeLa) 10min	Q92599_S10	0.0297704762314481	9.56444663769492	0.053114682864167	0.9605309830731674	0.9778000337707812	S	Q92599	SEPTIN8	S10	SEPTIN8_S10	10
Skowronek et al. 2022 (HeLa)	10min	Skowronek et al. 2022 (HeLa) 10min	O95402_S314	-0.0380685742754316	7.764143990582482	-0.0519788057961792	0.961374055420674	0.9783528907728988	S	O95402	MED26	S314	MED26_S314	10
Skowronek et al. 2022 (HeLa)	10min	Skowronek et al. 2022 (HeLa) 10min	Q9Y679_T371	0.0803941616903145	11.2196650020552	0.0503947046977341	0.9625499157473932	0.9792285758365624	T	Q9Y679	AUP1	T371	AUP1_T371	10
Skowronek et al. 2022 (HeLa)	10min	Skowronek et al. 2022 (HeLa) 10min	P48634_S1115	0.2815085814161078	7.048022219645354	0.3926535132477972	0.712477299394715	0.8316655204888775	S	P48634	PRRC2A	S1115	PRRC2A_S1115	10
Skowronek et al. 2022 (HeLa)	10min	Skowronek et al. 2022 (HeLa) 10min	Q9NPI6_S522	0.0360326066842429	8.414374558600837	0.0480276453977868	0.9643071806936644	0.9803589274047122	S	Q9NPI6	DCP1A	S522	DCP1A_S522	10
Skowronek et al. 2022 (HeLa)	10min	Skowronek et al. 2022 (HeLa) 10min	Q15583_T364	-0.018517617268027	6.4238073534142615	-0.04776663748339	0.9645009645145008	0.9804336883392324	T	Q15583	TGIF1	T364	TGIF1_T364	10
Skowronek et al. 2022 (HeLa)	10min	Skowronek et al. 2022 (HeLa) 10min	Q9H8G2_T90	0.1677148445394696	12.20289695122331	0.5968001488035688	0.5743647296114269	0.7364862345443021	T	Q9H8G2	CAAP1	T90	CAAP1_T90	10
Skowronek et al. 2022 (HeLa)	10min	Skowronek et al. 2022 (HeLa) 10min	Q9H7L9_S237	-0.5154476043157086	10.57426494728916	-0.5967191749462866	0.5744150904553309	0.7364862345443021	S	Q9H7L9	SUDS3	S237	SUDS3_S237	10
Skowronek et al. 2022 (HeLa)	10min	Skowronek et al. 2022 (HeLa) 10min	Q7Z6Z7_S2619	0.6149284439463294	9.437851175120755	0.5966815567913303	0.5744384875923823	0.7364862345443021	S	Q7Z6Z7	HUWE1	S2619	HUWE1_S2619	10
Skowronek et al. 2022 (HeLa)	10min	Skowronek et al. 2022 (HeLa) 10min	Q5TZA2_553	-0.0090311551317689	7.031377792506851	-0.0444495632580483	0.9669639718196807	0.9819579952960228		Q5TZA2	CROCC	553	CROCC_553	10
Skowronek et al. 2022 (HeLa)	10min	Skowronek et al. 2022 (HeLa) 10min	O95674_S41	-0.1509485423378862	6.7459148561916775	-0.3920453775373883	0.7128959259446856	0.8318233014630971	S	O95674	CDS2	S41	CDS2_S41	10
Skowronek et al. 2022 (HeLa)	10min	Skowronek et al. 2022 (HeLa) 10min	P19634_S785	0.0383290041319774	7.531925935579988	0.0434490111748336	0.967706998983778	0.9825901639121088	S	P19634	SLC9A1	S785	SLC9A1_S785	10
Skowronek et al. 2022 (HeLa)	10min	Skowronek et al. 2022 (HeLa) 10min	P51116_S520	0.0151725068580468	6.581112187557998	0.0423421003908492	0.9685290582703916	0.9831535997026308	S	P51116	FXR2	S520	FXR2_S520	10
Skowronek et al. 2022 (HeLa)	10min	Skowronek et al. 2022 (HeLa) 10min	A6NKD9_S246	0.0743060004737437	9.37306770132745	0.3918514287744041	0.7130294606039429	0.8318233014630971	S	A6NKD9	CCDC85C	S246	CCDC85C_S246	10
Skowronek et al. 2022 (HeLa)	10min	Skowronek et al. 2022 (HeLa) 10min	P48634_S305	-0.0929530548329635	6.721396253148838	-0.3918149426496731	0.7130545828175596	0.8318233014630971	S	P48634	PRRC2A	S305	PRRC2A_S305	10
Skowronek et al. 2022 (HeLa)	10min	Skowronek et al. 2022 (HeLa) 10min	Q9C0B5_S364	0.0234535837324862	7.152566596987514	0.0416370172215846	0.9690527218218418	0.9834541700341412	S	Q9C0B5	ZDHHC5	S364	ZDHHC5_S364	10
Skowronek et al. 2022 (HeLa)	10min	Skowronek et al. 2022 (HeLa) 10min	Q9P275_T703	0.0188187054182042	6.76333804502349	0.0415724233473041	0.9691006965277866	0.9834541700341412	T	Q9P275	USP36	T703	USP36_T703	10
Skowronek et al. 2022 (HeLa)	10min	Skowronek et al. 2022 (HeLa) 10min	Q7L576_T1234	-0.0080858199337434	7.033639871111356	-0.0413345045146398	0.969277403348227	0.9835722847790626	T	Q7L576	CYFIP1	T1234	CYFIP1_T1234	10
Skowronek et al. 2022 (HeLa)	10min	Skowronek et al. 2022 (HeLa) 10min	O43683_T306	0.080754912752841	8.34083300375376	0.391645921920526	0.7131709661531516	0.8318233014630971	T	O43683	BUB1	T306	BUB1_T306	10
Skowronek et al. 2022 (HeLa)	10min	Skowronek et al. 2022 (HeLa) 10min	P30304_S320	0.0109262870445867	8.18202490703925	0.0396689268272834	0.9705145212470913	0.984337622712795	S	P30304	CDC25A	S320	CDC25A_S320	10
Skowronek et al. 2022 (HeLa)	10min	Skowronek et al. 2022 (HeLa) 10min	O00267_T775	0.0285697488621465	9.750950292171227	0.0394145229578669	0.9707034906171524	0.9844680528325084	T	O00267	SUPT5H	T775	SUPT5H_T775	10
Skowronek et al. 2022 (HeLa)	10min	Skowronek et al. 2022 (HeLa) 10min	Q12802_2452	0.0123571148237822	8.55339975397328	0.0385308356012431	0.9713599060695242	0.9849500054891014		Q12802	AKAP13	2452	AKAP13_2452	10
Skowronek et al. 2022 (HeLa)	10min	Skowronek et al. 2022 (HeLa) 10min	P29218_T168	0.0166347018373667	9.223311231406246	0.0381320232355638	0.9716561589754054	0.9850165738009876	T	P29218	IMPA1	T168	IMPA1_T168	10
Skowronek et al. 2022 (HeLa)	10min	Skowronek et al. 2022 (HeLa) 10min	Q9H5I1_S381	0.0185781671485347	9.061222010106295	0.0367873190841092	0.9726550983917548	0.9857116828956772	S	Q9H5I1	SUV39H2	S381	SUV39H2_S381	10
Skowronek et al. 2022 (HeLa)	10min	Skowronek et al. 2022 (HeLa) 10min	Q96JM3_T149	0.5509745399901718	12.95984241587827	0.5959914086564405	0.5748678382988635	0.736926195637283	T	Q96JM3	CHAMP1	T149	CHAMP1_T149	10
Skowronek et al. 2022 (HeLa)	10min	Skowronek et al. 2022 (HeLa) 10min	Q9NQC3_S184	-0.6509208891435119	14.637955575480111	-0.595984678139838	0.5748720264120855	0.736926195637283	S	Q9NQC3	RTN4	S184	RTN4_S184	10
Skowronek et al. 2022 (HeLa)	10min	Skowronek et al. 2022 (HeLa) 10min	P49815_S1371	-0.0387735947962486	8.202738173003942	-0.0341061194737803	0.9746470665199192	0.9866879633561164	S	P49815	TSC2	S1371	TSC2_S1371	10
Skowronek et al. 2022 (HeLa)	10min	Skowronek et al. 2022 (HeLa) 10min	Q8TEP8_S2098	0.0670551657786369	8.141833515694849	0.3908725188142503	0.7137036278018958	0.8320844397344329	S	Q8TEP8	CEP192	S2098	CEP192_S2098	10
Skowronek et al. 2022 (HeLa)	10min	Skowronek et al. 2022 (HeLa) 10min	Q9BTE3_T160	0.0140597632645782	12.359422637124052	0.0313876662653452	0.9766669507611636	0.9878219317200077	T	Q9BTE3	MCMBP	T160	MCMBP_T160	10
Skowronek et al. 2022 (HeLa)	10min	Skowronek et al. 2022 (HeLa) 10min	P55209_T62	-0.1407690826812313	13.742462496183451	-0.5956034305101383	0.5751092909856572	0.7370565237427783	T	P55209	NAP1L1	T62	NAP1L1_T62	10
Skowronek et al. 2022 (HeLa)	10min	Skowronek et al. 2022 (HeLa) 10min	O15047_S517	0.0338594747173672	8.267070360581416	0.0294603096263113	0.9780991642039648	0.988709587817633	S	O15047	SETD1A	S517	SETD1A_S517	10
Skowronek et al. 2022 (HeLa)	10min	Skowronek et al. 2022 (HeLa) 10min	Q14202_S192	-0.0167354692599506	6.31220841451016	-0.0286245559107012	0.978720243396162	0.9890042720079116	S	Q14202	ZMYM3	S192	ZMYM3_S192	10
Skowronek et al. 2022 (HeLa)	10min	Skowronek et al. 2022 (HeLa) 10min	Q9UHB7_S212	-0.0056929320105538	8.84044560226527	-0.028209136013116	0.9790289642761372	0.9890042720079116	S	Q9UHB7	AFF4	S212	AFF4_S212	10
Skowronek et al. 2022 (HeLa)	10min	Skowronek et al. 2022 (HeLa) 10min	Q9NQC3_S181	0.546267727510207	14.470504091522212	0.5954099692718589	0.575229711987777	0.7371101562149467	S	Q9NQC3	RTN4	S181	RTN4_S181	10
Skowronek et al. 2022 (HeLa)	10min	Skowronek et al. 2022 (HeLa) 10min	Q9H0S4_T149	0.0067650067459803	7.020019260814086	0.0262904135213002	0.9804549294816992	0.9898024227733592	T	Q9H0S4	DDX47	T149	DDX47_T149	10
Skowronek et al. 2022 (HeLa)	10min	Skowronek et al. 2022 (HeLa) 10min	Q8IWS0_84	-0.0087048713315081	7.068347697287157	-0.0258033059399617	0.980816955369319	0.9898608136953696		Q8IWS0	PHF6	84	PHF6_84	10
Skowronek et al. 2022 (HeLa)	10min	Skowronek et al. 2022 (HeLa) 10min	Q9ULW0_S654	-0.006486957257314	13.135016939690765	-0.0256708158077911	0.9809154251010296	0.9898608136953696	S	Q9ULW0	TPX2	S654	TPX2_S654	10
Skowronek et al. 2022 (HeLa)	10min	Skowronek et al. 2022 (HeLa) 10min	Q155Q3_249	-0.01028626709041	7.213300496502135	-0.0244300468094091	0.9818376139236378	0.9904012105810196		Q155Q3	DIXDC1	249	DIXDC1_249	10
Skowronek et al. 2022 (HeLa)	10min	Skowronek et al. 2022 (HeLa) 10min	Q6ZNB6_T57	0.0316723578349833	9.524208527364792	0.0236669033260738	0.982404830449076	0.9906781733291116	T	Q6ZNB6	NFXL1	T57	NFXL1_T57	10
Skowronek et al. 2022 (HeLa)	10min	Skowronek et al. 2022 (HeLa) 10min	Q96M96_S702	0.003976908196563	8.815137972687156	0.0229755688949026	0.9829186853240814	0.9906959674331648	S	Q96M96	FGD4	S702	FGD4_S702	10
Skowronek et al. 2022 (HeLa)	10min	Skowronek et al. 2022 (HeLa) 10min	Q4G163_Y105	0.0219628850603541	8.219110871033854	0.0229743267709171	0.9829196085792098	0.9906959674331648	Y	Q4G163	FBXO43	Y105	FBXO43_Y105	10
Skowronek et al. 2022 (HeLa)	10min	Skowronek et al. 2022 (HeLa) 10min	P49792_1640	-0.1144642571101481	10.374655209115527	-0.5952295063912566	0.5753420559754976	0.7371810251270873		P49792	RANBP2	1640	RANBP2_1640	10
Skowronek et al. 2022 (HeLa)	10min	Skowronek et al. 2022 (HeLa) 10min	Q8IY92_S1185	-0.0060650844372869	9.439285401245822	-0.0226510786440846	0.9831598759902715	0.9908381788957266	S	Q8IY92	SLX4	S1185	SLX4_S1185	10
Skowronek et al. 2022 (HeLa)	10min	Skowronek et al. 2022 (HeLa) 10min	Q5T9C2_S189	-0.0101302811430308	8.341011521254867	-0.021171301855977	0.984259809085301	0.9916177379682444	S	Q5T9C2	EEIG1	S189	EEIG1_S189	10
Skowronek et al. 2022 (HeLa)	10min	Skowronek et al. 2022 (HeLa) 10min	Q5UIP0_S1556	-0.0447971103401432	10.57923260477407	-0.0200316149324837	0.985106980295211	0.9919809514433744	S	Q5UIP0	RIF1	S1556	RIF1_S1556	10
Skowronek et al. 2022 (HeLa)	10min	Skowronek et al. 2022 (HeLa) 10min	Q8TDJ6_S451	0.0058806787836047	11.066583151255236	0.0194961888618934	0.9855049908583542	0.9921114410428344	S	Q8TDJ6	DMXL2	S451	DMXL2_S451	10
Skowronek et al. 2022 (HeLa)	10min	Skowronek et al. 2022 (HeLa) 10min	O60271_S815	0.003705555300467	7.816675920853517	0.0193332924469523	0.9856260814596906	0.9921114410428344	S	O60271	SPAG9	S815	SPAG9_S815	10
Skowronek et al. 2022 (HeLa)	10min	Skowronek et al. 2022 (HeLa) 10min	P06493_Y160	-0.0035040854665027	9.71947173074987	-0.0192737259999397	0.9856703608679738	0.9921114410428344	Y	P06493	CDK1	Y160	CDK1_Y160	10
Skowronek et al. 2022 (HeLa)	10min	Skowronek et al. 2022 (HeLa) 10min	P61086_Y162	0.0059426320248316	8.70107057191484	0.0176265062968337	0.9868948658943546	0.9930454509526866	Y	P61086	UBE2K	Y162	UBE2K_Y162	10
Skowronek et al. 2022 (HeLa)	10min	Skowronek et al. 2022 (HeLa) 10min	Q9H2D6_T1952	-0.0209094447875948	8.766934836633771	-0.0164482891148338	0.9877707535834284	0.9934224177702492	T	Q9H2D6	TRIOBP	T1952	TRIOBP_T1952	10
Skowronek et al. 2022 (HeLa)	10min	Skowronek et al. 2022 (HeLa) 10min	Q14676_S1786	0.007498213251635	6.334960666957719	0.0162392767528108	0.9879261358809583	0.9934224177702492	S	Q14676	MDC1	S1786	MDC1_S1786	10
Skowronek et al. 2022 (HeLa)	10min	Skowronek et al. 2022 (HeLa) 10min	Q14676_T1781	0.007498213251635	6.334960666957719	0.0162392767528108	0.9879261358809583	0.9934224177702492	T	Q14676	MDC1	T1781	MDC1_T1781	10
Skowronek et al. 2022 (HeLa)	10min	Skowronek et al. 2022 (HeLa) 10min	O14646_S1040	-0.0041067071216218	6.849450208277756	-0.0157127503505249	0.9883175649112615	0.9936186517267536	S	O14646	CHD1	S1040	CHD1_S1040	10
Skowronek et al. 2022 (HeLa)	10min	Skowronek et al. 2022 (HeLa) 10min	Q8IWW6_S592	-0.0025159760379631	5.647875808104963	-0.0136524585276119	0.9898492609725656	0.9947292721192844	S	Q8IWW6	ARHGAP12	S592	ARHGAP12_S592	10
Skowronek et al. 2022 (HeLa)	10min	Skowronek et al. 2022 (HeLa) 10min	P16066_T545	-0.0075013740951881	7.846645237067799	-0.011734607838933	0.991275111054578	0.99571257964154	T	P16066	NPR1	T545	NPR1_T545	10
Skowronek et al. 2022 (HeLa)	10min	Skowronek et al. 2022 (HeLa) 10min	Q00537_S9	0.0611387929621187	9.3046009738362	0.3894428413916462	0.7146887826701562	0.8328571565207592	S	Q00537	CDK17	S9	CDK17_S9	10
Skowronek et al. 2022 (HeLa)	10min	Skowronek et al. 2022 (HeLa) 10min	Q8WWM7_Y241	0.0011900296377227	5.602967958773634	0.0069002817785956	0.9948694191368568	0.9975610660926476	Y	Q8WWM7	ATXN2L	Y241	ATXN2L_Y241	10
Skowronek et al. 2022 (HeLa)	10min	Skowronek et al. 2022 (HeLa) 10min	Q9UQ35_T856	-0.0114103332457826	10.16070920367788	-0.0057558203726204	0.995720349623192	0.9981074343069458	T	Q9UQ35	SRRM2	T856	SRRM2_T856	10
Skowronek et al. 2022 (HeLa)	10min	Skowronek et al. 2022 (HeLa) 10min	Q8IX21_S327	0.0026693417889234	9.125731194226692	0.005009530641458	0.9962752352889674	0.9982954566705906	S	Q8IX21	SLF2	S327	SLF2_S327	10
Skowronek et al. 2022 (HeLa)	10min	Skowronek et al. 2022 (HeLa) 10min	O95819_T1230	0.0006858658269814	7.417027482213424	0.0030135187166493	0.9977593336593202	0.9989845554112198	T	O95819	MAP4K4	T1230	MAP4K4_T1230	10
Skowronek et al. 2022 (HeLa)	10min	Skowronek et al. 2022 (HeLa) 10min	Q9UBC2_T251	-0.0013708591644903	9.907449252833908	-0.0012817083471047	0.9990469993387328	0.99947617876781	T	Q9UBC2	EPS15L1	T251	EPS15L1_T251	10
Skowronek et al. 2022 (HeLa)	10min	Skowronek et al. 2022 (HeLa) 10min	O00267_S818	0.0005156060393769	10.368157851303064	0.0011166554651732	0.9991697225898596	0.99947617876781	S	O00267	SUPT5H	S818	SUPT5H_S818	10
Skowronek et al. 2022 (HeLa)	10min	Skowronek et al. 2022 (HeLa) 10min	Q13190_Y265	-0.0001700143118466	8.271435415063966	-0.0006691662407387	0.9995024484043772	0.9995637450098234	Y	Q13190	STX5	Y265	STX5_Y265	10
Skowronek et al. 2022 (HeLa)	10min	Skowronek et al. 2022 (HeLa) 10min	Q15942_S281	0.1394844128854213	12.856510291649167	0.5946122198045671	0.5757264381617302	0.7374996879107096	S	Q15942	ZYX	S281	ZYX_S281	10
Skowronek et al. 2022 (HeLa)	10min	Skowronek et al. 2022 (HeLa) 10min	Q16666_T555	-0.3249683306360102	6.623712769247677	-0.3889874426599097	0.7150027228441059	0.8330034579851994	T	Q16666	IFI16	T555	IFI16_T555	10
Skowronek et al. 2022 (HeLa)	10min	Skowronek et al. 2022 (HeLa) 10min	Q9Y2D5_S631	-0.1122092813301058	13.072390075066972	-0.5944163332286985	0.5758484488003279	0.7375694208213973	S	Q9Y2D5	PALM2AKAP2	S631	PALM2AKAP2_S631	10
Skowronek et al. 2022 (HeLa)	10min	Skowronek et al. 2022 (HeLa) 10min	Q99956_S328	0.0957458778989082	12.73135965379416	0.5943795919425866	0.5758713353711922	0.7375694208213973	S	Q99956	DUSP9	S328	DUSP9_S328	10
Skowronek et al. 2022 (HeLa)	10min	Skowronek et al. 2022 (HeLa) 10min	P43487_S32	-0.7425293693613835	7.483426294971327	-0.3887994173689683	0.7151323618302627	0.833092942738485	S	P43487	RANBP1	S32	RANBP1_S32	10
Skowronek et al. 2022 (HeLa)	10min	Skowronek et al. 2022 (HeLa) 10min	O76094_S625	-0.2116803317474733	12.869458820419489	-0.594186923487545	0.5759913598601931	0.737625779073422	S	O76094	SRP72	S625	SRP72_S625	10
Skowronek et al. 2022 (HeLa)	10min	Skowronek et al. 2022 (HeLa) 10min	Q9ULF5_T553	-0.0896367216616553	10.56265786812998	-0.594163736336213	0.5760058055265196	0.737625779073422	T	Q9ULF5	SLC39A10	T553	SLC39A10_T553	10
Skowronek et al. 2022 (HeLa)	10min	Skowronek et al. 2022 (HeLa) 10min	Q5TAQ9_S129	0.5564368678258127	8.547866327770544	0.5936142733539685	0.5763481873131568	0.7378947412900515	S	Q5TAQ9	DCAF8	S129	DCAF8_S129	10
Skowronek et al. 2022 (HeLa)	10min	Skowronek et al. 2022 (HeLa) 10min	Q14684_S335	0.0554586536701826	8.268227122022399	0.3875441735826404	0.7159981096553061	0.8335675857891823	S	Q14684	RRP1B	S335	RRP1B_S335	10
Skowronek et al. 2022 (HeLa)	10min	Skowronek et al. 2022 (HeLa) 10min	Q16204_S52	0.0666603328663768	13.591963335275778	0.593375012081236	0.5764973147515609	0.738023371930735	S	Q16204	CCDC6	S52	CCDC6_S52	10
Skowronek et al. 2022 (HeLa)	10min	Skowronek et al. 2022 (HeLa) 10min	Q7KZ85_T1530	-0.3120818955615565	11.516684088122965	-0.3873415370033124	0.7161379158453326	0.8335866204138576	T	Q7KZ85	SUPT6H	T1530	SUPT6H_T1530	10
Skowronek et al. 2022 (HeLa)	10min	Skowronek et al. 2022 (HeLa) 10min	Q7Z4S6_T1242	-0.2842803766029451	11.950866614033767	-0.3872982039329614	0.7161678145580515	0.8335866204138576	T	Q7Z4S6	KIF21A	T1242	KIF21A_T1242	10
Skowronek et al. 2022 (HeLa)	10min	Skowronek et al. 2022 (HeLa) 10min	Q9H6A9_S1955	-0.2701830139293104	9.341923406878724	-0.5930703248082672	0.5766872551342236	0.7381486801029725	S	Q9H6A9	PCNX3	S1955	PCNX3_S1955	10
Skowronek et al. 2022 (HeLa)	10min	Skowronek et al. 2022 (HeLa) 10min	O00192_S864	0.3069828813903079	8.594800666877275	0.3869031568347504	0.716440414337796	0.833722304340148	S	O00192	ARVCF	S864	ARVCF_S864	10
Skowronek et al. 2022 (HeLa)	10min	Skowronek et al. 2022 (HeLa) 10min	P38398_S1009	-0.1227898144957055	9.865772160253089	-0.5929930856949865	0.576735411634195	0.7381486801029725	S	P38398	BRCA1	S1009	BRCA1_S1009	10
Skowronek et al. 2022 (HeLa)	10min	Skowronek et al. 2022 (HeLa) 10min	Q9BQQ3_S220	-0.2708295366538156	6.708445622942609	-0.3868329102956299	0.7164888926855237	0.833722304340148	S	Q9BQQ3	GORASP1	S220	GORASP1_S220	10
Skowronek et al. 2022 (HeLa)	10min	Skowronek et al. 2022 (HeLa) 10min	Q7L2J0_96	0.4151762986942646	10.500380774257945	0.592690132567781	0.5769243183729813	0.7382690481169663		Q7L2J0	MEPCE	96	MEPCE_96	10
Skowronek et al. 2022 (HeLa)	10min	Skowronek et al. 2022 (HeLa) 10min	O75376_S1472	-0.2350489138165272	12.207513787182393	-0.592510021441601	0.5770366447160951	0.7383049388164808	S	O75376	NCOR1	S1472	NCOR1_S1472	10
Skowronek et al. 2022 (HeLa)	10min	Skowronek et al. 2022 (HeLa) 10min	Q9H8G2_S94	-0.1476374553908161	9.03411359711806	-0.38613770657115	0.716968748750543	0.8339831218970757	S	Q9H8G2	CAAP1	S94	CAAP1_S94	10
Skowronek et al. 2022 (HeLa)	10min	Skowronek et al. 2022 (HeLa) 10min	O15534_S704	-0.2273430970434216	10.642612102011087	-0.5923576304513368	0.577131693791286	0.7383138409550876	S	O15534	PER1	S704	PER1_S704	10
Skowronek et al. 2022 (HeLa)	10min	Skowronek et al. 2022 (HeLa) 10min	Q9Y2W1_S243	0.0693350596737545	17.28478217838598	0.5922468743489557	0.5772007803997052	0.7383442991824595	S	Q9Y2W1	THRAP3	S243	THRAP3_S243	10
Skowronek et al. 2022 (HeLa)	10min	Skowronek et al. 2022 (HeLa) 10min	Q14181_T133	-0.1671449619010516	9.557713923645784	-0.384471689495018	0.7181193170275756	0.834845063289989	T	Q14181	POLA2	T133	POLA2_T133	10
Skowronek et al. 2022 (HeLa)	10min	Skowronek et al. 2022 (HeLa) 10min	O43824_S43	0.0982189588632866	8.403467219352152	0.5911827458249344	0.577864810989554	0.7389392088841057	S	O43824	GTPBP6	S43	GTPBP6_S43	10
Skowronek et al. 2022 (HeLa)	10min	Skowronek et al. 2022 (HeLa) 10min	Q8IW35_445	0.3598805660513093	7.945986167923977	0.5911385139575769	0.5778924223277733	0.7389392088841057		Q8IW35	CEP97	445	CEP97_445	10
Skowronek et al. 2022 (HeLa)	10min	Skowronek et al. 2022 (HeLa) 10min	Q96HC4_S136	-0.418460588848216	11.997021522699772	-0.3840722778887705	0.718395284491679	0.8349848722833569	S	Q96HC4	PDLIM5	S136	PDLIM5_S136	10
Skowronek et al. 2022 (HeLa)	10min	Skowronek et al. 2022 (HeLa) 10min	Q9H1H9_S1698	-0.0730091782169743	11.830861360096916	-0.3838888401827411	0.7185220448182581	0.8350156061040005	S	Q9H1H9	KIF13A	S1698	KIF13A_S1698	10
Skowronek et al. 2022 (HeLa)	10min	Skowronek et al. 2022 (HeLa) 10min	P78310_73	0.2198149663289985	9.1953351792838	0.5908156376662654	0.5780939991969531	0.738994268245046		P78310	CXADR	73	CXADR_73	10
Skowronek et al. 2022 (HeLa)	10min	Skowronek et al. 2022 (HeLa) 10min	P78310_75	0.2198149663289985	9.1953351792838	0.5908156376662654	0.5780939991969531	0.738994268245046		P78310	CXADR	75	CXADR_75	10
Skowronek et al. 2022 (HeLa)	10min	Skowronek et al. 2022 (HeLa) 10min	Q9NYF3_S162	0.0935981529383962	9.655634236180772	0.5907791970974966	0.5781167523150826	0.738994268245046	S	Q9NYF3	FAM53C	S162	FAM53C_S162	10
Skowronek et al. 2022 (HeLa)	10min	Skowronek et al. 2022 (HeLa) 10min	Q8TDR2_T55	-0.0586181162127417	7.2000646663440735	-0.3835051262221277	0.7187872355140945	0.835264266338512	T	Q8TDR2	STK35	T55	STK35_T55	10
Skowronek et al. 2022 (HeLa)	10min	Skowronek et al. 2022 (HeLa) 10min	Q14680_S529	0.1227283126829323	12.238601432642753	0.5902824062346145	0.5784269977350128	0.7392749472580025	S	Q14680	MELK	S529	MELK_S529	10
Skowronek et al. 2022 (HeLa)	10min	Skowronek et al. 2022 (HeLa) 10min	Q5F1R6_S302	0.0940556614806809	5.845136777244936	0.5898785156088696	0.5786793015795774	0.7395394491268157	S	Q5F1R6	DNAJC21	S302	DNAJC21_S302	10
Skowronek et al. 2022 (HeLa)	10min	Skowronek et al. 2022 (HeLa) 10min	Q14684_S453	0.2039169893722796	9.93848156452727	0.5897185716834934	0.5787792343963631	0.7395750395649429	S	Q14684	RRP1B	S453	RRP1B_S453	10
Skowronek et al. 2022 (HeLa)	10min	Skowronek et al. 2022 (HeLa) 10min	Q9C0B5_S694	0.514787148597744	13.187071009190806	0.589688767708085	0.5787978570508249	0.7395750395649429	S	Q9C0B5	ZDHHC5	S694	ZDHHC5_S694	10
Skowronek et al. 2022 (HeLa)	10min	Skowronek et al. 2022 (HeLa) 10min	Q86XL3_S528	0.08150349335145	11.370648437063084	0.5895693679373142	0.5788724662051716	0.7396124192123901	S	Q86XL3	ANKLE2	S528	ANKLE2_S528	10
Skowronek et al. 2022 (HeLa)	10min	Skowronek et al. 2022 (HeLa) 10min	Q8N1G0_254	0.2097954143137492	8.879339719181868	0.3819037806879903	0.7198944485837417	0.836166728181114		Q8N1G0	ZNF687	254	ZNF687_254	10
Skowronek et al. 2022 (HeLa)	10min	Skowronek et al. 2022 (HeLa) 10min	Q6ZW31_S645	-0.099460682469413	9.02283028383009	-0.3816202063708196	0.7200906030910896	0.8363020771032261	S	Q6ZW31	SYDE1	S645	SYDE1_S645	10
Skowronek et al. 2022 (HeLa)	10min	Skowronek et al. 2022 (HeLa) 10min	P20645_S267	-0.0724422895232308	10.379283097932856	-0.5892329086696743	0.5790827404034258	0.7397072103837274	S	P20645	M6PR	S267	M6PR_S267	10
Skowronek et al. 2022 (HeLa)	10min	Skowronek et al. 2022 (HeLa) 10min	Q96IG2_S421	0.5461933354276738	10.48768046184827	0.3813654608322199	0.7202668375376693	0.836357667791436	S	Q96IG2	FBXL20	S421	FBXL20_S421	10
Skowronek et al. 2022 (HeLa)	10min	Skowronek et al. 2022 (HeLa) 10min	Q8NFC6_Y2489	-0.0918929876333685	7.008823071735552	-0.3812957241064885	0.7203150853453186	0.836357667791436	Y	Q8NFC6	BOD1L1	Y2489	BOD1L1_Y2489	10
Skowronek et al. 2022 (HeLa)	10min	Skowronek et al. 2022 (HeLa) 10min	Q5VWG9_S297	0.0996016428622539	9.347925883405049	0.5890747845134863	0.5791815779746083	0.7397755143754946	S	Q5VWG9	TAF3	S297	TAF3_S297	10
Skowronek et al. 2022 (HeLa)	10min	Skowronek et al. 2022 (HeLa) 10min	Q9NVU7_S585	0.0672862652619201	15.409469850657564	0.5889842742230407	0.5792381572211394	0.7397898362942606	S	Q9NVU7	SDAD1	S585	SDAD1_S585	10
Skowronek et al. 2022 (HeLa)	10min	Skowronek et al. 2022 (HeLa) 10min	Q96K76_T932	0.0889302560099372	7.273012327227748	0.3810320434806022	0.7204975282308788	0.8363916662791757	T	Q96K76	USP47	T932	USP47_T932	10
Skowronek et al. 2022 (HeLa)	10min	Skowronek et al. 2022 (HeLa) 10min	Q9H7N4_S992	-0.3819275867647196	12.05387694852874	-0.5883597486313722	0.5796286482694779	0.7401024692868401	S	Q9H7N4	SCAF1	S992	SCAF1_S992	10
Skowronek et al. 2022 (HeLa)	10min	Skowronek et al. 2022 (HeLa) 10min	Q03164_S3511	1.1449745727638856	11.266566752901328	0.588294252869428	0.5796696094140856	0.7401024692868401	S	Q03164	KMT2A	S3511	KMT2A_S3511	10
Skowronek et al. 2022 (HeLa)	10min	Skowronek et al. 2022 (HeLa) 10min	Q9BVS4_S382	0.2331534114029771	8.67092547116415	0.5877883523522964	0.5799860594516271	0.7402232661405402	S	Q9BVS4	RIOK2	S382	RIOK2_S382	10
Skowronek et al. 2022 (HeLa)	10min	Skowronek et al. 2022 (HeLa) 10min	Q8WUM0_S27	-0.0934663529672494	7.132131220080188	-0.3781176793361942	0.7225154448841228	0.8374482450583118	S	Q8WUM0	NUP133	S27	NUP133_S27	10
Skowronek et al. 2022 (HeLa)	10min	Skowronek et al. 2022 (HeLa) 10min	Q8WUM0_T28	-0.0934663529672494	7.132131220080188	-0.3781176793361942	0.7225154448841228	0.8374482450583118	T	Q8WUM0	NUP133	T28	NUP133_T28	10
Skowronek et al. 2022 (HeLa)	10min	Skowronek et al. 2022 (HeLa) 10min	Q9UPN3_S5808	-0.1742571191962003	8.603890846090382	-0.5863287978969574	0.580899623850087	0.7409832733200382	S	Q9UPN3	MACF1	S5808	MACF1_S5808	10
Skowronek et al. 2022 (HeLa)	10min	Skowronek et al. 2022 (HeLa) 10min	P30260_T430	0.2338310148633251	8.533019055692996	0.586101628153799	0.5810418922190067	0.7410580294458494	T	P30260	CDC27	T430	CDC27_T430	10
Skowronek et al. 2022 (HeLa)	10min	Skowronek et al. 2022 (HeLa) 10min	Q13428_S171	1.121865054191712	12.040468667989682	0.5860900914148679	0.5810491178325032	0.7410580294458494	S	Q13428	TCOF1	S171	TCOF1_S171	10
Skowronek et al. 2022 (HeLa)	10min	Skowronek et al. 2022 (HeLa) 10min	Q14676_T146	0.1032788586047015	9.362610234956064	0.3766369224534496	0.7235417373498002	0.8384590044743598	T	Q14676	MDC1	T146	MDC1_T146	10
Skowronek et al. 2022 (HeLa)	10min	Skowronek et al. 2022 (HeLa) 10min	O15027_Y1380	0.1255064106582963	6.222674036936323	0.3764792107642037	0.7236510851899469	0.8384966058242714	Y	O15027	SEC16A	Y1380	SEC16A_Y1380	10
Skowronek et al. 2022 (HeLa)	10min	Skowronek et al. 2022 (HeLa) 10min	Q9HCK8_S1976	0.3269020209029722	10.346942632582412	0.5848466127897438	0.5818282435808599	0.7418037855641388	S	Q9HCK8	CHD8	S1976	CHD8_S1976	10
Skowronek et al. 2022 (HeLa)	10min	Skowronek et al. 2022 (HeLa) 10min	Q7Z3B3_S268	0.112852296850141	12.421074254772597	0.5847213091207838	0.5819067900249257	0.7418037855641388	S	Q7Z3B3	KANSL1	S268	KANSL1_S268	10
Skowronek et al. 2022 (HeLa)	10min	Skowronek et al. 2022 (HeLa) 10min	P15924_203	0.1492141453269333	14.404376478167777	0.5845793411808903	0.5819957901833672	0.7418592472852474		P15924	DSP	203	DSP_203	10
Skowronek et al. 2022 (HeLa)	10min	Skowronek et al. 2022 (HeLa) 10min	Q8NFG4_S62	-0.0879167607786435	11.362538740467276	-0.5843384445105181	0.5821468278862874	0.7419937722636929	S	Q8NFG4	FLCN	S62	FLCN_S62	10
Skowronek et al. 2022 (HeLa)	10min	Skowronek et al. 2022 (HeLa) 10min	Q14202_S214	-0.0698562648548133	15.650074537161863	-0.5841668684886386	0.5822544172673196	0.7420545805458157	S	Q14202	ZMYM3	S214	ZMYM3_S214	10
Skowronek et al. 2022 (HeLa)	10min	Skowronek et al. 2022 (HeLa) 10min	Q14157_S416	0.0947214396721829	14.637258877299653	0.5836800985404029	0.5825597191552304	0.7422299664242786	S	Q14157	UBAP2L	S416	UBAP2L_S416	10
Skowronek et al. 2022 (HeLa)	10min	Skowronek et al. 2022 (HeLa) 10min	Q01664_S139	-0.1435110344222998	11.335633605963812	-0.5833246153673388	0.5827827390408593	0.7424561035577573	S	Q01664	TFAP4	S139	TFAP4_S139	10
Skowronek et al. 2022 (HeLa)	10min	Skowronek et al. 2022 (HeLa) 10min	Q7Z6Z7_T2366	-0.7994890080395862	10.557901144107	-0.5832001167753518	0.5828608580370167	0.7424976183118218	T	Q7Z6Z7	HUWE1	T2366	HUWE1_T2366	10
Skowronek et al. 2022 (HeLa)	10min	Skowronek et al. 2022 (HeLa) 10min	Q9Y388_S188	0.255821980163466	15.212707932158754	0.58309385945419	0.5829275361963048	0.7425245534098689	S	Q9Y388	RBMX2	S188	RBMX2_S188	10
Skowronek et al. 2022 (HeLa)	10min	Skowronek et al. 2022 (HeLa) 10min	O95714_1393	0.0688233218911209	7.879672441671018	0.3714175954763513	0.7271645780538276	0.8411542424217223		O95714	HERC2	1393	HERC2_1393	10
Skowronek et al. 2022 (HeLa)	10min	Skowronek et al. 2022 (HeLa) 10min	Q6P2Q9_Y1369	-0.134070407307254	9.398211768838092	-0.5821855228956055	0.5834977194605153	0.7431347478321324	Y	Q6P2Q9	PRPF8	Y1369	PRPF8_Y1369	10
Skowronek et al. 2022 (HeLa)	10min	Skowronek et al. 2022 (HeLa) 10min	Q86XL3_S662	0.0773174505963059	12.146182411688232	0.5820843695571168	0.583561236465817	0.743157601175172	S	Q86XL3	ANKLE2	S662	ANKLE2_S662	10
Skowronek et al. 2022 (HeLa)	10min	Skowronek et al. 2022 (HeLa) 10min	P29401_T342	0.1459735826253592	6.811754685773041	0.3704751282754605	0.7278196550521556	0.8414133510635582	T	P29401	TKT	T342	TKT_T342	10
Skowronek et al. 2022 (HeLa)	10min	Skowronek et al. 2022 (HeLa) 10min	Q9H2H9_T54	0.0656893140961507	10.081883795589617	0.3704379385899401	0.7278455099100112	0.8414133510635582	T	Q9H2H9	SLC38A1	T54	SLC38A1_T54	10
Skowronek et al. 2022 (HeLa)	10min	Skowronek et al. 2022 (HeLa) 10min	Q09028_S355	-0.069895082305905	12.49025748083035	-0.5816761396271247	0.5838176177400918	0.7433679934791657	S	Q09028	RBBP4	S355	RBBP4_S355	10
Skowronek et al. 2022 (HeLa)	10min	Skowronek et al. 2022 (HeLa) 10min	P29372_93	-0.1246594262280815	9.86720515989845	-0.3700424952813902	0.7281204544779347	0.8416715284023308		P29372	MPG	93	MPG_93	10
Skowronek et al. 2022 (HeLa)	10min	Skowronek et al. 2022 (HeLa) 10min	Q96E09_T47	-0.3148000353038949	8.648401912960628	-0.5813495539768035	0.5840227726403648	0.7435131043365157	T	Q96E09	PABIR1	T47	PABIR1_T47	10
Skowronek et al. 2022 (HeLa)	10min	Skowronek et al. 2022 (HeLa) 10min	P17275_S251	-0.3651837274566629	7.368251209208316	-0.5809918210042686	0.5842475434710057	0.743732163295955	S	P17275	JUNB	S251	JUNB_S251	10
Skowronek et al. 2022 (HeLa)	10min	Skowronek et al. 2022 (HeLa) 10min	P51532_S1345	0.1106593721259745	7.575745131163422	0.5808087274824635	0.5843626049462918	0.7437715422150468	S	P51532	SMARCA4	S1345	SMARCA4_S1345	10
Skowronek et al. 2022 (HeLa)	10min	Skowronek et al. 2022 (HeLa) 10min	Q9UDY2_T1027	-0.1876345342452428	9.13790978604918	-0.5805977469574736	0.5844952083497911	0.7438242049758111	T	Q9UDY2	TJP2	T1027	TJP2_T1027	10
Skowronek et al. 2022 (HeLa)	10min	Skowronek et al. 2022 (HeLa) 10min	Q9C0A6_S852	-0.2364346311627994	8.292422090750952	-0.5804126445434685	0.584611561994934	0.7438561752068812	S	Q9C0A6	SETD5	S852	SETD5_S852	10
Skowronek et al. 2022 (HeLa)	10min	Skowronek et al. 2022 (HeLa) 10min	Q9C0A6_T855	-0.2364346311627994	8.292422090750952	-0.5804126445434685	0.584611561994934	0.7438561752068812	T	Q9C0A6	SETD5	T855	SETD5_T855	10
Skowronek et al. 2022 (HeLa)	10min	Skowronek et al. 2022 (HeLa) 10min	O75694_S3	-0.1402630589295039	10.6598518040705	-0.5802976963154723	0.5846838243824535	0.7438900775692181	S	O75694	NUP155	S3	NUP155_S3	10
Skowronek et al. 2022 (HeLa)	10min	Skowronek et al. 2022 (HeLa) 10min	Q9Y2X7_S385	-0.0530202277603155	5.61773097083537	-0.3682669365112961	0.7293555559892173	0.8425920762209377	S	Q9Y2X7	GIT1	S385	GIT1_S385	10
Skowronek et al. 2022 (HeLa)	10min	Skowronek et al. 2022 (HeLa) 10min	Q9UKV3_S522	0.3058565357175435	8.542773205031866	0.5799821157004347	0.5848822422393305	0.7439683872228364	S	Q9UKV3	ACIN1	S522	ACIN1_S522	10
Skowronek et al. 2022 (HeLa)	10min	Skowronek et al. 2022 (HeLa) 10min	Q9H1A4_S569	0.0929086867711515	11.407844024420026	0.5798510971556151	0.5849646305985994	0.7439886564647267	S	Q9H1A4	ANAPC1	S569	ANAPC1_S569	10
Skowronek et al. 2022 (HeLa)	10min	Skowronek et al. 2022 (HeLa) 10min	O15119_398	0.2993258590306205	8.9385484964563	0.5798116699192465	0.5849894249825673	0.7439886564647267		O15119	TBX3	398	TBX3_398	10
Skowronek et al. 2022 (HeLa)	10min	Skowronek et al. 2022 (HeLa) 10min	Q5JSZ5_1518	-0.3766689411570443	9.779354330225324	-0.5796597577110519	0.585084963058798	0.7440419146213463		Q5JSZ5	PRRC2B	1518	PRRC2B_1518	10
Skowronek et al. 2022 (HeLa)	10min	Skowronek et al. 2022 (HeLa) 10min	Q1KMD3_S168	-1.205661439513667	8.225086766252538	-0.5795999871356503	0.5851225555346873	0.7440419146213463	S	Q1KMD3	HNRNPUL2	S168	HNRNPUL2_S168	10
Skowronek et al. 2022 (HeLa)	10min	Skowronek et al. 2022 (HeLa) 10min	P22626_S259	0.1074259672871242	11.213994190023143	0.5795037276686017	0.5851831006091941	0.7440608827784896	S	P22626	HNRNPA2B1	S259	HNRNPA2B1_S259	10
Skowronek et al. 2022 (HeLa)	10min	Skowronek et al. 2022 (HeLa) 10min	Q9NP74_T271	-0.0668494157130297	8.259084435113516	-0.3668071092243567	0.7303717488334813	0.8431383341517472	T	Q9NP74	PALMD	T271	PALMD_T271	10
Skowronek et al. 2022 (HeLa)	10min	Skowronek et al. 2022 (HeLa) 10min	Q9H3H1_S443	-0.068600758533563	13.104027633746735	-0.5789442945493395	0.5855350461129991	0.7443857520657785	S	Q9H3H1	TRIT1	S443	TRIT1_S443	10
Skowronek et al. 2022 (HeLa)	10min	Skowronek et al. 2022 (HeLa) 10min	Q96PE2_S420	0.0571166414530868	13.154053459405082	0.3662895640742863	0.730732169724781	0.8433752913654189	S	Q96PE2	ARHGEF17	S420	ARHGEF17_S420	10
Skowronek et al. 2022 (HeLa)	10min	Skowronek et al. 2022 (HeLa) 10min	Q9Y446_Y176	-0.0679230337913505	8.711306551501835	-0.578786131468392	0.5856345712707687	0.7443857520657785	Y	Q9Y446	PKP3	Y176	PKP3_Y176	10
Skowronek et al. 2022 (HeLa)	10min	Skowronek et al. 2022 (HeLa) 10min	O95613_S1653	0.1122498326952161	8.658294023110978	0.5787698578358708	0.5856448121368549	0.7443857520657785	S	O95613	PCNT	S1653	PCNT_S1653	10
Skowronek et al. 2022 (HeLa)	10min	Skowronek et al. 2022 (HeLa) 10min	O75533_T261	0.5801178386691941	11.29124914611848	0.578763197518624	0.5856490034519288	0.7443857520657785	T	O75533	SF3B1	T261	SF3B1_T261	10
Skowronek et al. 2022 (HeLa)	10min	Skowronek et al. 2022 (HeLa) 10min	O60271_S588	-0.114334556425657	10.752134071881578	-0.5787348503995567	0.5856668423992113	0.7443857520657785	S	O60271	SPAG9	S588	SPAG9_S588	10
Skowronek et al. 2022 (HeLa)	10min	Skowronek et al. 2022 (HeLa) 10min	Q9NP71_S361	-0.089220452010589	6.263486235044311	-0.3659281373275401	0.7309839171212776	0.8434270668999274	S	Q9NP71	MLXIPL	S361	MLXIPL_S361	10
Skowronek et al. 2022 (HeLa)	10min	Skowronek et al. 2022 (HeLa) 10min	Q96JM3_S297	0.0692332362617733	15.376933567510342	0.5785780227405268	0.5857655405182474	0.7444531735040962	S	Q96JM3	CHAMP1	S297	CHAMP1_S297	10
Skowronek et al. 2022 (HeLa)	10min	Skowronek et al. 2022 (HeLa) 10min	O75521_S101	0.0560417606000562	6.675525374183874	0.365335583307208	0.7313967389029762	0.8436646121023437	S	O75521	ECI2	S101	ECI2_S101	10
Skowronek et al. 2022 (HeLa)	10min	Skowronek et al. 2022 (HeLa) 10min	Q96B36_S92	-0.4271942103750987	11.175246872631522	-0.5780050968205513	0.586126191239759	0.7447954336902323	S	Q96B36	AKT1S1	S92	AKT1S1_S92	10
Skowronek et al. 2022 (HeLa)	10min	Skowronek et al. 2022 (HeLa) 10min	Q9NXE4_S792	0.0937298230736445	10.523820601217768	0.5778809564133899	0.5862043538397403	0.7448214425005502	S	Q9NXE4	SMPD4	S792	SMPD4_S792	10
Skowronek et al. 2022 (HeLa)	10min	Skowronek et al. 2022 (HeLa) 10min	Q8IWV7_S1593	0.1033110215991612	8.135593355070537	0.577569898363843	0.5864002329475567	0.7449695075316147	S	Q8IWV7	UBR1	S1593	UBR1_S1593	10
Skowronek et al. 2022 (HeLa)	10min	Skowronek et al. 2022 (HeLa) 10min	Q9H0F5_Y149	0.2205251342997618	7.744733572452527	0.364279030577227	0.7321330834357427	0.8443945251847129	Y	Q9H0F5	RNF38	Y149	RNF38_Y149	10
Skowronek et al. 2022 (HeLa)	10min	Skowronek et al. 2022 (HeLa) 10min	Q9UHB7_Y668	0.3208124059642845	10.062348889816338	0.5773689964143903	0.5865267655299582	0.7450722104461345	Y	Q9UHB7	AFF4	Y668	AFF4_Y668	10
Skowronek et al. 2022 (HeLa)	10min	Skowronek et al. 2022 (HeLa) 10min	Q01664_64	0.1408878429473627	11.82735123425423	0.5772070705640968	0.5866287619892596	0.7451437312477689		Q01664	TFAP4	64	TFAP4_64	10
Skowronek et al. 2022 (HeLa)	10min	Skowronek et al. 2022 (HeLa) 10min	Q9UBU7_S420	0.1416767397201308	8.403259758220234	0.3632723704578736	0.732834969342988	0.8450844950905951	S	Q9UBU7	DBF4	S420	DBF4_S420	10
Skowronek et al. 2022 (HeLa)	10min	Skowronek et al. 2022 (HeLa) 10min	Q6WCQ1_S365	0.1701658169196829	14.757625862966174	0.5767788172139422	0.5868985682965135	0.7454283786284949	S	Q6WCQ1	MPRIP	S365	MPRIP_S365	10
Skowronek et al. 2022 (HeLa)	10min	Skowronek et al. 2022 (HeLa) 10min	O75400_S938	-0.0892106461245072	6.849104596664823	-0.576576670045333	0.5870259499816102	0.7455305953759993	S	O75400	PRPF40A	S938	PRPF40A_S938	10
Skowronek et al. 2022 (HeLa)	10min	Skowronek et al. 2022 (HeLa) 10min	P19525_S83	-0.0987334063133875	11.082535775014936	-0.5765060041144934	0.5870704835483661	0.7455305953759993	S	P19525	EIF2AK2	S83	EIF2AK2_S83	10
Skowronek et al. 2022 (HeLa)	10min	Skowronek et al. 2022 (HeLa) 10min	P49770_S103	0.1892979224526412	6.7059011352730415	0.5759862672004841	0.5873980831115145	0.7457274051691526	S	P49770	EIF2B2	S103	EIF2B2_S103	10
Skowronek et al. 2022 (HeLa)	10min	Skowronek et al. 2022 (HeLa) 10min	Q8IXW5_S433	0.2535650253862798	8.456382923390501	0.5759699275001012	0.5874083840925839	0.7457274051691526	S	Q8IXW5	RPAP2	S433	RPAP2_S433	10
Skowronek et al. 2022 (HeLa)	10min	Skowronek et al. 2022 (HeLa) 10min	P49327_S2236	0.4476387138320614	11.456014918693509	0.3618638145272106	0.7338175855145331	0.8458120359952085	S	P49327	FASN	S2236	FASN_S2236	10
Skowronek et al. 2022 (HeLa)	10min	Skowronek et al. 2022 (HeLa) 10min	Q5VT52_S817	0.0772141146060185	8.274807366894201	0.3615396216390093	0.7340438285135205	0.8459472230108674	S	Q5VT52	RPRD2	S817	RPRD2_S817	10
Skowronek et al. 2022 (HeLa)	10min	Skowronek et al. 2022 (HeLa) 10min	Q9Y6D9_S428	0.6162526377058626	12.230565940725183	0.5754117242272533	0.5877603551491545	0.7460580767040759	S	Q9Y6D9	MAD1L1	S428	MAD1L1_S428	10
Skowronek et al. 2022 (HeLa)	10min	Skowronek et al. 2022 (HeLa) 10min	P49790_S182	0.1666893907760052	8.110884963644557	0.3607510790899743	0.7345942565106252	0.8463950074838383	S	P49790	NUP153	S182	NUP153_S182	10
Skowronek et al. 2022 (HeLa)	10min	Skowronek et al. 2022 (HeLa) 10min	Q13541_T77	-1.0227168708443433	13.49298259049542	-0.5750991452122499	0.5879575046540053	0.7462212602563533	T	Q13541	EIF4EBP1	T77	EIF4EBP1_T77	10
Skowronek et al. 2022 (HeLa)	10min	Skowronek et al. 2022 (HeLa) 10min	P52948_S888	-0.0652626932818538	15.856412487984944	-0.575059760264136	0.5879823482898761	0.7462212602563533	S	P52948	NUP98	S888	NUP98_S888	10
Skowronek et al. 2022 (HeLa)	10min	Skowronek et al. 2022 (HeLa) 10min	Q8N8V2_S376	0.0651765874969143	8.694360617751974	0.3603886647892075	0.7348472957359404	0.8464400285665176	S	Q8N8V2	GBP7	S376	GBP7_S376	10
Skowronek et al. 2022 (HeLa)	10min	Skowronek et al. 2022 (HeLa) 10min	Q6NZI2_T302	-0.0696560897220806	14.254738703658877	-0.5747480361278956	0.5881790029211966	0.7463570928827292	T	Q6NZI2	CAVIN1	T302	CAVIN1_T302	10
Skowronek et al. 2022 (HeLa)	10min	Skowronek et al. 2022 (HeLa) 10min	P27816_S1151	0.181632499564837	8.065146221169279	0.3600649084854673	0.735073376987383	0.8464685797989727	S	P27816	MAP4	S1151	MAP4_S1151	10
Skowronek et al. 2022 (HeLa)	10min	Skowronek et al. 2022 (HeLa) 10min	Q16649_S286	-0.116759202191452	6.9965013591322585	-0.3599638341372937	0.7351439643138723	0.8464900879866061	S	Q16649	NFIL3	S286	NFIL3_S286	10
Skowronek et al. 2022 (HeLa)	10min	Skowronek et al. 2022 (HeLa) 10min	Q8TAP6_S83	0.1559063053039366	12.17248214984686	0.3595721644547677	0.7354175236153864	0.8466855095732918	S	Q8TAP6	CEP76	S83	CEP76_S83	10
Skowronek et al. 2022 (HeLa)	10min	Skowronek et al. 2022 (HeLa) 10min	Q8NFC6_S2963	-0.2143171817094042	8.920337225684852	-0.3593538100831184	0.7355700517713826	0.846801329631905	S	Q8NFC6	BOD1L1	S2963	BOD1L1_S2963	10
Skowronek et al. 2022 (HeLa)	10min	Skowronek et al. 2022 (HeLa) 10min	P19532_S556	0.7766004561654452	11.57739962247878	0.5737912843022213	0.5887828256997929	0.7468908237017909	S	P19532	TFE3	S556	TFE3_S556	10
Skowronek et al. 2022 (HeLa)	10min	Skowronek et al. 2022 (HeLa) 10min	Q8IWZ8_S485	-0.0957630732100263	13.127998505072984	-0.5735555166548678	0.5889316795734049	0.7469634361673417	S	Q8IWZ8	SUGP1	S485	SUGP1_S485	10
Skowronek et al. 2022 (HeLa)	10min	Skowronek et al. 2022 (HeLa) 10min	O60927_T108	-0.2999242252751042	9.576335512279632	-0.3581930887211768	0.7363810947407947	0.8473760858046813	T	O60927	PPP1R11	T108	PPP1R11_T108	10
Skowronek et al. 2022 (HeLa)	10min	Skowronek et al. 2022 (HeLa) 10min	P42224_S735	-0.2037481177421121	12.91998032614756	-0.3580559849852817	0.7364769211552364	0.8474265561161756	S	P42224	STAT1	S735	STAT1_S735	10
Skowronek et al. 2022 (HeLa)	10min	Skowronek et al. 2022 (HeLa) 10min	Q6P2E9_S723	-0.169621890492186	15.201235590019069	-0.573129979269702	0.5892004029751561	0.747188037274739	S	Q6P2E9	EDC4	S723	EDC4_S723	10
Skowronek et al. 2022 (HeLa)	10min	Skowronek et al. 2022 (HeLa) 10min	P67809_T271	0.0903032712113516	7.633788874742067	0.5729683807892637	0.5893024702550795	0.7472204318154273	T	P67809	YBX1	T271	YBX1_T271	10
Skowronek et al. 2022 (HeLa)	10min	Skowronek et al. 2022 (HeLa) 10min	Q8N5S9_T108	0.0612432195277943	6.217115181484808	0.3563725440925339	0.7376539898685721	0.848122654782966	T	Q8N5S9	CAMKK1	T108	CAMKK1_T108	10
Skowronek et al. 2022 (HeLa)	10min	Skowronek et al. 2022 (HeLa) 10min	Q9UKV5_S523	-0.1935069245661829	8.883719083092753	-0.356265681260521	0.7377287371717347	0.8481258218070006	S	Q9UKV5	AMFR	S523	AMFR_S523	10
Skowronek et al. 2022 (HeLa)	10min	Skowronek et al. 2022 (HeLa) 10min	Q15942_T274	-0.1575213391849548	8.623253535764578	-0.356219895103785	0.7377607642320663	0.8481258218070006	T	Q15942	ZYX	T274	ZYX_T274	10
Skowronek et al. 2022 (HeLa)	10min	Skowronek et al. 2022 (HeLa) 10min	Q9UQ35_S1542	0.9088113524357996	14.47237821526775	0.5720175448699423	0.5899032415188701	0.7476723270206913	S	Q9UQ35	SRRM2	S1542	SRRM2_S1542	10
Skowronek et al. 2022 (HeLa)	10min	Skowronek et al. 2022 (HeLa) 10min	Q7RTP6_T1176	0.2128199579242533	9.752599458800846	0.3557159001195052	0.7381133458239743	0.8484713330291519	T	Q7RTP6	MICAL3	T1176	MICAL3_T1176	10
Skowronek et al. 2022 (HeLa)	10min	Skowronek et al. 2022 (HeLa) 10min	Q9UNS2_S423	0.0917886812301382	11.576578834585671	0.571595075842669	0.590170289174776	0.7478945372686566	S	Q9UNS2	COPS3	S423	COPS3_S423	10
Skowronek et al. 2022 (HeLa)	10min	Skowronek et al. 2022 (HeLa) 10min	P61106_S180	0.1846998441460652	8.929629853250388	0.3552703760402997	0.7384250852969358	0.8486557542379194	S	P61106	RAB14	S180	RAB14_S180	10
Skowronek et al. 2022 (HeLa)	10min	Skowronek et al. 2022 (HeLa) 10min	Q6GYQ0_S773	0.1031600612894827	12.201971832846825	0.571515467210568	0.5902206187873587	0.747898295954099	S	Q6GYQ0	RALGAPA1	S773	RALGAPA1_S773	10
Skowronek et al. 2022 (HeLa)	10min	Skowronek et al. 2022 (HeLa) 10min	Q9UPZ3_S695	0.1014245707336929	8.035961142890105	0.5711854218895571	0.5904293049793986	0.7479378441026441	S	Q9UPZ3	HPS5	S695	HPS5_S695	10
Skowronek et al. 2022 (HeLa)	10min	Skowronek et al. 2022 (HeLa) 10min	Q14181_S150	0.6618781269273235	9.398798239682415	0.5711057948957546	0.5904796593473625	0.7479378441026441	S	Q14181	POLA2	S150	POLA2_S150	10
Skowronek et al. 2022 (HeLa)	10min	Skowronek et al. 2022 (HeLa) 10min	O15013_S1287	0.1465961801244368	13.299199633908394	0.5708809046521105	0.590621888811497	0.7479927171865266	S	O15013	ARHGEF10	S1287	ARHGEF10_S1287	10
Skowronek et al. 2022 (HeLa)	10min	Skowronek et al. 2022 (HeLa) 10min	P11831_S370	0.0868002030737145	6.7399861082592585	0.3540651525509775	0.7392686910024064	0.8493164668930069	S	P11831	SRF	S370	SRF_S370	10
Skowronek et al. 2022 (HeLa)	10min	Skowronek et al. 2022 (HeLa) 10min	Q99733_S12	-0.8802352696703224	10.474211276820554	-0.5707472007686406	0.590706458081075	0.7479927171865266	S	Q99733	NAP1L4	S12	NAP1L4_S12	10
Skowronek et al. 2022 (HeLa)	10min	Skowronek et al. 2022 (HeLa) 10min	Q9Y2J4_S608	-0.2635955836893924	10.095768162149614	-0.3539340852213131	0.7393604584501909	0.8493164668930069	S	Q9Y2J4	AMOTL2	S608	AMOTL2_S608	10
Skowronek et al. 2022 (HeLa)	10min	Skowronek et al. 2022 (HeLa) 10min	Q16513_S213	-0.3041381022783724	8.710352249753662	-0.570404558366388	0.5909232162768099	0.7481510006076039	S	Q16513	PKN2	S213	PKN2_S213	10
Skowronek et al. 2022 (HeLa)	10min	Skowronek et al. 2022 (HeLa) 10min	P11388_S1495	0.1822576697093119	8.600027325203847	0.5698745652813787	0.5912585870547609	0.748401286897616	S	P11388	TOP2A	S1495	TOP2A_S1495	10
Skowronek et al. 2022 (HeLa)	10min	Skowronek et al. 2022 (HeLa) 10min	Q9H1A4_S563	-0.1005177940469046	11.962601003398737	-0.5697511018093978	0.5913367289167972	0.7484168261851849	S	Q9H1A4	ANAPC1	S563	ANAPC1_S563	10
Skowronek et al. 2022 (HeLa)	10min	Skowronek et al. 2022 (HeLa) 10min	Q8IW50_T113	0.2239291569140515	10.98605005992182	0.5697101419001908	0.5913626544058446	0.7484168261851849	T	Q8IW50	FAM219A	T113	FAM219A_T113	10
Skowronek et al. 2022 (HeLa)	10min	Skowronek et al. 2022 (HeLa) 10min	Q9UHB7_S1043	0.0669218174165156	10.26314813918045	0.5695284552329304	0.5914776607416793	0.7485042847830641	S	Q9UHB7	AFF4	S1043	AFF4_S1043	10
Skowronek et al. 2022 (HeLa)	10min	Skowronek et al. 2022 (HeLa) 10min	Q9UPQ0_708	0.1199881742995572	10.95646162096998	0.5692437528404187	0.591657901992347	0.7485637619857464		Q9UPQ0	LIMCH1	708	LIMCH1_708	10
Skowronek et al. 2022 (HeLa)	10min	Skowronek et al. 2022 (HeLa) 10min	Q69YH5_T412	-0.3029518970310416	8.865197910240502	-0.5692366901217403	0.5916623737189113	0.7485637619857464	T	Q69YH5	CDCA2	T412	CDCA2_T412	10
Skowronek et al. 2022 (HeLa)	10min	Skowronek et al. 2022 (HeLa) 10min	Q9UGJ0_S122	-0.0966205102913724	6.691683504326017	-0.5689643228436471	0.5918348370645017	0.7486233330770287	S	Q9UGJ0	PRKAG2	S122	PRKAG2_S122	10
Skowronek et al. 2022 (HeLa)	10min	Skowronek et al. 2022 (HeLa) 10min	Q86WB0_T372	0.1049136496964298	9.529566074538478	0.3512698238393649	0.741226949655942	0.8504318488735276	T	Q86WB0	ZC3HC1	T372	ZC3HC1_T372	10
Skowronek et al. 2022 (HeLa)	10min	Skowronek et al. 2022 (HeLa) 10min	P46013_S2135	0.0887565069379654	9.01754799058108	0.5688869804777481	0.5918838157987201	0.7486233330770287	S	P46013	MKI67	S2135	MKI67_S2135	10
Skowronek et al. 2022 (HeLa)	10min	Skowronek et al. 2022 (HeLa) 10min	Q6NUK4_S210	-0.3959880283611543	11.154254906503404	-0.5688649045385538	0.5918977963083064	0.7486233330770287	S	Q6NUK4	REEP3	S210	REEP3_S210	10
Skowronek et al. 2022 (HeLa)	10min	Skowronek et al. 2022 (HeLa) 10min	Q92922_S310	-0.1269462007972936	10.961763578439111	-0.5688104375865745	0.5919322906164058	0.7486233330770287	S	Q92922	SMARCC1	S310	SMARCC1_S310	10
Skowronek et al. 2022 (HeLa)	10min	Skowronek et al. 2022 (HeLa) 10min	Q8N137_S62	0.5297979040395493	11.757694022813013	0.5687998451819625	0.5919389990001354	0.7486233330770287	S	Q8N137	CNTROB	S62	CNTROB_S62	10
Skowronek et al. 2022 (HeLa)	10min	Skowronek et al. 2022 (HeLa) 10min	Q13111_S206	-0.119251757421269	9.646622016739888	-0.5686933114801519	0.5920064714531748	0.7486506033336116	S	Q13111	CHAF1A	S206	CHAF1A_S206	10
Skowronek et al. 2022 (HeLa)	10min	Skowronek et al. 2022 (HeLa) 10min	Q9UQN3_S199	0.1410987980714075	11.518572407461493	0.3501724937854605	0.7419963071407707	0.85086406583021	S	Q9UQN3	CHMP2B	S199	CHMP2B_S199	10
Skowronek et al. 2022 (HeLa)	10min	Skowronek et al. 2022 (HeLa) 10min	Q06587_S229	0.0935149852990857	7.392975713166555	0.3501554852013251	0.7420082349307395	0.85086406583021	S	Q06587	RING1	S229	RING1_S229	10
Skowronek et al. 2022 (HeLa)	10min	Skowronek et al. 2022 (HeLa) 10min	Q5JSZ5_S222	0.1419115796098324	7.923480118740883	0.3501371574995989	0.7420210878868839	0.85086406583021	S	Q5JSZ5	PRRC2B	S222	PRRC2B_S222	10
Skowronek et al. 2022 (HeLa)	10min	Skowronek et al. 2022 (HeLa) 10min	O60292_S1440	0.4285408666426491	8.863519755661736	0.3499787377723478	0.7421321894747386	0.8508718001662493	S	O60292	SIPA1L3	S1440	SIPA1L3_S1440	10
Skowronek et al. 2022 (HeLa)	10min	Skowronek et al. 2022 (HeLa) 10min	Q96HH9_S71	-0.1250292226409914	10.327487665177896	-0.5676816750401313	0.5926474123858412	0.7493449138385603	S	Q96HH9	GRAMD2B	S71	GRAMD2B_S71	10
Skowronek et al. 2022 (HeLa)	10min	Skowronek et al. 2022 (HeLa) 10min	Q7Z589_S173	0.4286928711082911	9.510422326968772	0.5675982040691181	0.5927003153229224	0.7493537015018528	S	Q7Z589	EMSY	S173	EMSY_S173	10
Skowronek et al. 2022 (HeLa)	10min	Skowronek et al. 2022 (HeLa) 10min	O60664_T207	0.1129031799109414	7.262545534958089	0.348967693746257	0.7428414188947756	0.8515652033685136	T	O60664	PLIN3	T207	PLIN3_T207	10
Skowronek et al. 2022 (HeLa)	10min	Skowronek et al. 2022 (HeLa) 10min	Q86UU1_S501	-0.0712923613470177	10.486853521322036	-0.5672453769676666	0.5929239639741487	0.7495783456489994	S	Q86UU1	PHLDB1	S501	PHLDB1_S501	10
Skowronek et al. 2022 (HeLa)	10min	Skowronek et al. 2022 (HeLa) 10min	Q9H3Z4_S10	0.0770606384120107	18.44826715594168	0.5671300118961464	0.592997101974492	0.7496126931703907	S	Q9H3Z4	DNAJC5	S10	DNAJC5_S10	10
Skowronek et al. 2022 (HeLa)	10min	Skowronek et al. 2022 (HeLa) 10min	Q9P1Q0_S8	0.2402797890101595	10.060505450850286	0.567032365846389	0.5930590108208005	0.7496234707596455	S	Q9P1Q0	VPS54	S8	VPS54_S8	10
Skowronek et al. 2022 (HeLa)	10min	Skowronek et al. 2022 (HeLa) 10min	Q14C86_S758	-0.3404984794272199	12.298469542737388	-0.5669715564779769	0.5930975666732659	0.7496234707596455	S	Q14C86	GAPVD1	S758	GAPVD1_S758	10
Skowronek et al. 2022 (HeLa)	10min	Skowronek et al. 2022 (HeLa) 10min	Q9Y4H2_S944	0.27587525408806	8.735144201248762	0.3482454602424183	0.7433482352813301	0.8517869209987105	S	Q9Y4H2	IRS2	S944	IRS2_S944	10
Skowronek et al. 2022 (HeLa)	10min	Skowronek et al. 2022 (HeLa) 10min	Q9NXR1_T215	-0.1948225218172314	9.92522199955891	-0.5668616005401823	0.5931672874116853	0.7496534880122726	T	Q9NXR1	NDE1	T215	NDE1_T215	10
Skowronek et al. 2022 (HeLa)	10min	Skowronek et al. 2022 (HeLa) 10min	Q9UDY2_Y911	-0.4093176294034233	8.423517411374789	-0.5664943237350694	0.5934002050499643	0.7498897352564915	Y	Q9UDY2	TJP2	Y911	TJP2_Y911	10
Skowronek et al. 2022 (HeLa)	10min	Skowronek et al. 2022 (HeLa) 10min	P17980_T12	0.2433281789104153	9.180067124617018	0.3474553147785075	0.7439028816517841	0.8523625836913746	T	P17980	PSMC3	T12	PSMC3_T12	10
Skowronek et al. 2022 (HeLa)	10min	Skowronek et al. 2022 (HeLa) 10min	Q9BW71_S223	0.1155711833176216	11.610221210504031	0.5663797708169223	0.593472862679875	0.7499234383355848	S	Q9BW71	HIRIP3	S223	HIRIP3_S223	10
Skowronek et al. 2022 (HeLa)	10min	Skowronek et al. 2022 (HeLa) 10min	Q99638_S375	-0.4510531257242984	8.961991701573043	-0.3469270376728071	0.744273809418562	0.8526078686468908	S	Q99638	RAD9A	S375	RAD9A_S375	10
Skowronek et al. 2022 (HeLa)	10min	Skowronek et al. 2022 (HeLa) 10min	Q99638_S387	-0.4510531257242984	8.961991701573043	-0.3469270376728071	0.744273809418562	0.8526078686468908	S	Q99638	RAD9A	S387	RAD9A_S387	10
Skowronek et al. 2022 (HeLa)	10min	Skowronek et al. 2022 (HeLa) 10min	Q13523_S23	-0.1081831974893141	8.667972724982405	-0.5658584694794075	0.5938035756446565	0.750283194486085	S	Q13523	PRP4K	S23	PRP4K_S23	10
Skowronek et al. 2022 (HeLa)	10min	Skowronek et al. 2022 (HeLa) 10min	Q9Y3Q8_S263	-0.6084033074410922	10.144764930616304	-0.5656682967940084	0.5939242481055692	0.750377524897925	S	Q9Y3Q8	TSC22D4	S263	TSC22D4_S263	10
Skowronek et al. 2022 (HeLa)	10min	Skowronek et al. 2022 (HeLa) 10min	P41743_T412	-0.2041778860846115	12.186833889875086	-0.5655039873676545	0.5940285209307392	0.7503929886759287	T	P41743	PRKCI	T412	PRKCI_T412	10
Skowronek et al. 2022 (HeLa)	10min	Skowronek et al. 2022 (HeLa) 10min	Q9BPZ7_S510	-0.3463863933115814	11.234583003679234	-0.5653678721721818	0.594114909538759	0.7504439837218081	S	Q9BPZ7	MAPKAP1	S510	MAPKAP1_S510	10
Skowronek et al. 2022 (HeLa)	10min	Skowronek et al. 2022 (HeLa) 10min	Q8N3V7_Y789	-0.1860546066840047	7.444334045633562	-0.3458369490849414	0.745039466683993	0.8531911900771072	Y	Q8N3V7	SYNPO	Y789	SYNPO_Y789	10
Skowronek et al. 2022 (HeLa)	10min	Skowronek et al. 2022 (HeLa) 10min	Q2KHT3_S980	-0.3050724913461966	10.849935593844728	-0.5651614543529424	0.5942459314763608	0.7505513441704761	S	Q2KHT3	CLEC16A	S980	CLEC16A_S980	10
Skowronek et al. 2022 (HeLa)	10min	Skowronek et al. 2022 (HeLa) 10min	Q16204_Y336	0.1933210175646706	7.852763221940198	0.5645152120499249	0.594656238613424	0.7509835430036335	Y	Q16204	CCDC6	Y336	CCDC6_Y336	10
Skowronek et al. 2022 (HeLa)	10min	Skowronek et al. 2022 (HeLa) 10min	Q9NRS6_T148	0.1016633635778063	11.088002954978853	0.5643575915062745	0.5947563391978725	0.7509835430036335	T	Q9NRS6	SNX15	T148	SNX15_T148	10
Skowronek et al. 2022 (HeLa)	10min	Skowronek et al. 2022 (HeLa) 10min	P58107_T1833	0.1327975163701342	7.139044479961103	0.5643324064865073	0.5947723344509674	0.7509835430036335	T	P58107	EPPK1	T1833	EPPK1_T1833	10
Skowronek et al. 2022 (HeLa)	10min	Skowronek et al. 2022 (HeLa) 10min	Q9NRA2_T20	0.2960822194078574	8.318702685286913	0.3441613246743503	0.7462170630315947	0.853994080065704	T	Q9NRA2	SLC17A5	T20	SLC17A5_T20	10
Skowronek et al. 2022 (HeLa)	10min	Skowronek et al. 2022 (HeLa) 10min	P57740_S37	-0.1951313108612389	9.74743208369856	-0.564078710921596	0.594933473156043	0.7510421304667118	S	P57740	NUP107	S37	NUP107_S37	10
Skowronek et al. 2022 (HeLa)	10min	Skowronek et al. 2022 (HeLa) 10min	Q01968_S709	-0.1629099348954605	7.212482661515353	-0.5638886093277885	0.5950542360424305	0.7511068524765008	S	Q01968	OCRL	S709	OCRL_S709	10
Skowronek et al. 2022 (HeLa)	10min	Skowronek et al. 2022 (HeLa) 10min	Q96RS0_S55	0.0841341933838011	6.869482649358008	0.3435688717986099	0.7466336211804672	0.8542310012341175	S	Q96RS0	TGS1	S55	TGS1_S55	10
Skowronek et al. 2022 (HeLa)	10min	Skowronek et al. 2022 (HeLa) 10min	P54725_S295	0.7925737296457296	8.717387742285878	0.3426468196118295	0.7472821239810605	0.8546731375900656	S	P54725	RAD23A	S295	RAD23A_S295	10
Skowronek et al. 2022 (HeLa)	10min	Skowronek et al. 2022 (HeLa) 10min	Q96RU3_S359	-0.135310721776384	5.882809687927251	-0.5632591776921728	0.5954541885132083	0.7514611970692174	S	Q96RU3	FNBP1	S359	FNBP1_S359	10
Skowronek et al. 2022 (HeLa)	10min	Skowronek et al. 2022 (HeLa) 10min	Q9UPZ3_S445	-0.22965571813954	9.293107582256578	-0.5632466581523645	0.5954621452673888	0.7514611970692174	S	Q9UPZ3	HPS5	S445	HPS5_S445	10
Skowronek et al. 2022 (HeLa)	10min	Skowronek et al. 2022 (HeLa) 10min	Q6WKZ4_S529	-0.4637037301867384	11.598238830706652	-0.5632292530630244	0.5954732071213852	0.7514611970692174	S	Q6WKZ4	RAB11FIP1	S529	RAB11FIP1_S529	10
Skowronek et al. 2022 (HeLa)	10min	Skowronek et al. 2022 (HeLa) 10min	Q9UDY2_S966	0.0897994886242923	10.115074537372342	0.5630957348024332	0.5955580690612342	0.7515101317172131	S	Q9UDY2	TJP2	S966	TJP2_S966	10
Skowronek et al. 2022 (HeLa)	10min	Skowronek et al. 2022 (HeLa) 10min	Q6P2H3_S39	-0.174216710954596	8.930692863582122	-0.3423296221145047	0.7475052735216685	0.8547175766385194	S	Q6P2H3	CEP85	S39	CEP85_S39	10
Skowronek et al. 2022 (HeLa)	10min	Skowronek et al. 2022 (HeLa) 10min	Q09666_T490	0.0847997445162285	13.578565081584202	0.562974537777829	0.5956351060057441	0.7515491855180801	T	Q09666	AHNAK	T490	AHNAK_T490	10
Skowronek et al. 2022 (HeLa)	10min	Skowronek et al. 2022 (HeLa) 10min	A5YKK6_S312	-0.1178912996430909	7.050276280821153	-0.3418817634944585	0.7478203927617695	0.8548690602710253	S	A5YKK6	CNOT1	S312	CNOT1_S312	10
Skowronek et al. 2022 (HeLa)	10min	Skowronek et al. 2022 (HeLa) 10min	O15173_T211	-0.0659959629698114	18.12662983211536	-0.5625031961876155	0.5959347625617242	0.7518691043012794	T	O15173	PGRMC2	T211	PGRMC2_T211	10
Skowronek et al. 2022 (HeLa)	10min	Skowronek et al. 2022 (HeLa) 10min	Q9BXF6_S307	-0.0720380856802016	10.579729110940084	-0.562119849307853	0.5961785417494693	0.7521184806056471	S	Q9BXF6	RAB11FIP5	S307	RAB11FIP5_S307	10
Skowronek et al. 2022 (HeLa)	10min	Skowronek et al. 2022 (HeLa) 10min	Q99567_S49	0.2209330530106683	9.32387051781227	0.3405830485585537	0.7487345105665084	0.8555010729990568	S	Q99567	NUP88	S49	NUP88_S49	10
Skowronek et al. 2022 (HeLa)	10min	Skowronek et al. 2022 (HeLa) 10min	Q5T0W9_S427	0.1732038415488634	8.103905097754385	0.3401671676999466	0.7490273357851214	0.8555010729990568	S	Q5T0W9	FAM83B	S427	FAM83B_S427	10
Skowronek et al. 2022 (HeLa)	10min	Skowronek et al. 2022 (HeLa) 10min	Q12948_S272	0.1566572281760621	11.9929804634588	0.3399093407438153	0.749208898711134	0.8556166055944017	S	Q12948	FOXC1	S272	FOXC1_S272	10
Skowronek et al. 2022 (HeLa)	10min	Skowronek et al. 2022 (HeLa) 10min	Q92797_S1170	-0.425818415324942	12.924696781812012	-0.5614259147948992	0.5966199801618217	0.7526171591629014	S	Q92797	SYMPK	S1170	SYMPK_S1170	10
Skowronek et al. 2022 (HeLa)	10min	Skowronek et al. 2022 (HeLa) 10min	Q8IX12_T627	0.0758490345367111	13.695273094353878	0.5612310343687824	0.5967439856770372	0.7526834407574992	T	Q8IX12	CCAR1	T627	CCAR1_T627	10
Skowronek et al. 2022 (HeLa)	10min	Skowronek et al. 2022 (HeLa) 10min	Q9H0S4_T434	-0.1493184748649394	8.170465502411801	-0.3393218612533392	0.7496226752747706	0.8558877522561416	T	Q9H0S4	DDX47	T434	DDX47_T434	10
Skowronek et al. 2022 (HeLa)	10min	Skowronek et al. 2022 (HeLa) 10min	Q96T58_S2120	-0.1312293906685582	10.714426754203274	-0.5611244364932559	0.596811822015936	0.7526834407574992	S	Q96T58	SPEN	S2120	SPEN_S2120	10
Skowronek et al. 2022 (HeLa)	10min	Skowronek et al. 2022 (HeLa) 10min	Q9HCD6_S1545	-0.1051137089904923	10.626267579563766	-0.5607998829741351	0.5970183880411501	0.7528285534942032	S	Q9HCD6	TANC2	S1545	TANC2_S1545	10
Skowronek et al. 2022 (HeLa)	10min	Skowronek et al. 2022 (HeLa) 10min	Q5TB30_S512	0.0978145951590434	8.00923260131652	0.3380356894705341	0.7505289014044303	0.8562845305535608	S	Q5TB30	DEPDC1	S512	DEPDC1_S512	10
Skowronek et al. 2022 (HeLa)	10min	Skowronek et al. 2022 (HeLa) 10min	Q9Y6N7_S940	0.0865114170691949	13.929382302803432	0.5602992387599769	0.597337111551256	0.7531139846966393	S	Q9Y6N7	ROBO1	S940	ROBO1_S940	10
Skowronek et al. 2022 (HeLa)	10min	Skowronek et al. 2022 (HeLa) 10min	O95248_T1694	-0.3349758289684246	9.28860060578682	-0.3376001665506731	0.7508358738350543	0.8564989743094116	T	O95248	SBF1	T1694	SBF1_T1694	10
Skowronek et al. 2022 (HeLa)	10min	Skowronek et al. 2022 (HeLa) 10min	P41229_S301	-0.0937367307916119	10.50396857118585	-0.5599957703831548	0.5975303563128385	0.7532436281684655	S	P41229	KDM5C	S301	KDM5C_S301	10
Skowronek et al. 2022 (HeLa)	10min	Skowronek et al. 2022 (HeLa) 10min	P49790_S234	0.075692851054451	6.52340975231496	0.3375040478034041	0.7509036290820676	0.8564989743094116	S	P49790	NUP153	S234	NUP153_S234	10
Skowronek et al. 2022 (HeLa)	10min	Skowronek et al. 2022 (HeLa) 10min	O75533_Y421	-0.1321234682991754	13.14758759638566	-0.3374709598140015	0.750926953805216	0.8564989743094116	Y	O75533	SF3B1	Y421	SF3B1_Y421	10
Skowronek et al. 2022 (HeLa)	10min	Skowronek et al. 2022 (HeLa) 10min	Q13586_S618	-0.3693536966093482	14.590535942026362	-0.5599451531239839	0.5975625923064283	0.7532436281684655	S	Q13586	STIM1	S618	STIM1_S618	10
Skowronek et al. 2022 (HeLa)	10min	Skowronek et al. 2022 (HeLa) 10min	P56945_Y267	-0.1974906821216766	8.219183382999322	-0.3371977280653466	0.7511195749830679	0.8566213018639772	Y	P56945	BCAR1	Y267	BCAR1_Y267	10
Skowronek et al. 2022 (HeLa)	10min	Skowronek et al. 2022 (HeLa) 10min	Q8TAP8_S87	-0.2850943548589981	11.07448392368975	-0.559691511933372	0.59772414104758	0.7533245275207565	S	Q8TAP8	PPP1R35	S87	PPP1R35_S87	10
Skowronek et al. 2022 (HeLa)	10min	Skowronek et al. 2022 (HeLa) 10min	P23497_45	0.0843838836954642	11.787621002536165	0.5596743277934544	0.5977350868701213	0.7533245275207565		P23497	SP100	45	SP100_45	10
Skowronek et al. 2022 (HeLa)	10min	Skowronek et al. 2022 (HeLa) 10min	P40121_S10	0.1416351022878821	9.847081548587116	0.3366201848280658	0.7515267973444117	0.8567447965160658	S	P40121	CAPG	S10	CAPG_S10	10
Skowronek et al. 2022 (HeLa)	10min	Skowronek et al. 2022 (HeLa) 10min	Q9UPN3_S4496	-0.0665597593602056	6.909549676575086	-0.3363471705476247	0.7517193309848842	0.8567447965160658	S	Q9UPN3	MACF1	S4496	MACF1_S4496	10
Skowronek et al. 2022 (HeLa)	10min	Skowronek et al. 2022 (HeLa) 10min	Q99081_S559	-0.1929518804988017	10.860907622491776	-0.3363456559977935	0.7517203991262569	0.8567447965160658	S	Q99081	TCF12	S559	TCF12_S559	10
Skowronek et al. 2022 (HeLa)	10min	Skowronek et al. 2022 (HeLa) 10min	Q8N3V7_Y792	-0.1793673261360897	7.439139219345686	-0.3355395770420827	0.7522889810207651	0.8572130817906238	Y	Q8N3V7	SYNPO	Y792	SYNPO_Y792	10
Skowronek et al. 2022 (HeLa)	10min	Skowronek et al. 2022 (HeLa) 10min	P01106_S62	0.0896914518427109	15.258926051188311	0.5587114790958468	0.5983485829138215	0.7537732479803914	S	P01106	MYC	S62	MYC_S62	10
Skowronek et al. 2022 (HeLa)	10min	Skowronek et al. 2022 (HeLa) 10min	P36915_T50	-0.5668257591376058	12.218497035221503	-0.5586782264627789	0.5983697770134737	0.7537732479803914	T	P36915	GNL1	T50	GNL1_T50	10
Skowronek et al. 2022 (HeLa)	10min	Skowronek et al. 2022 (HeLa) 10min	Q03188_S311	0.4476309803396603	9.66712272061078	0.5585128905433361	0.5984751630541378	0.7537848951535014	S	Q03188	CENPC	S311	CENPC_S311	10
Skowronek et al. 2022 (HeLa)	10min	Skowronek et al. 2022 (HeLa) 10min	Q7Z7F0_Y205	0.2188218920732989	7.1200904942825165	0.3348877827674	0.7527488696403807	0.8574656226158528	Y	Q7Z7F0	KHDC4	Y205	KHDC4_Y205	10
Skowronek et al. 2022 (HeLa)	10min	Skowronek et al. 2022 (HeLa) 10min	P13797_S326	-0.1408916156145583	7.959991975731416	-0.5581890659804819	0.598681602177132	0.7537848951535014	S	P13797	PLS3	S326	PLS3_S326	10
Skowronek et al. 2022 (HeLa)	10min	Skowronek et al. 2022 (HeLa) 10min	Q16206_S389	-0.0718545464813331	6.025956045121344	-0.3345734694301888	0.7529706835300481	0.8574656226158528	S	Q16206	ENOX2	S389	ENOX2_S389	10
Skowronek et al. 2022 (HeLa)	10min	Skowronek et al. 2022 (HeLa) 10min	O95613_S2477	-0.0847585098314009	9.313958986263309	-0.3345254175762649	0.7530045966292108	0.8574656226158528	S	O95613	PCNT	S2477	PCNT_S2477	10
Skowronek et al. 2022 (HeLa)	10min	Skowronek et al. 2022 (HeLa) 10min	Q14444_T345	0.3811011873003176	7.09594534136424	0.3344803031443517	0.7530364372037548	0.8574656226158528	T	Q14444	CAPRIN1	T345	CAPRIN1_T345	10
Skowronek et al. 2022 (HeLa)	10min	Skowronek et al. 2022 (HeLa) 10min	P48634_S764	0.1401977448247713	10.930223607364583	0.5578760309190729	0.5988812026377435	0.7538368021160697	S	P48634	PRRC2A	S764	PRRC2A_S764	10
Skowronek et al. 2022 (HeLa)	10min	Skowronek et al. 2022 (HeLa) 10min	Q9P206_S562	0.1263428325479516	6.732892551591241	0.3342298394192552	0.7532132183054674	0.8576070346953817	S	Q9P206	NHSL3	S562	NHSL3_S562	10
Skowronek et al. 2022 (HeLa)	10min	Skowronek et al. 2022 (HeLa) 10min	Q9UHI6_T705	0.11705718059671	10.870874073108071	0.3340105113970671	0.7533680378509904	0.8576107055431972	T	Q9UHI6	DDX20	T705	DDX20_T705	10
Skowronek et al. 2022 (HeLa)	10min	Skowronek et al. 2022 (HeLa) 10min	Q5W0V3_S617	-0.1728848020966431	7.798607544013836	-0.5576904390815696	0.5989995599231336	0.7539275875012766	S	Q5W0V3	FHIP2A	S617	FHIP2A_S617	10
Skowronek et al. 2022 (HeLa)	10min	Skowronek et al. 2022 (HeLa) 10min	Q9UKY7_S107	0.1372369244012574	11.884363980644755	0.5573348833072093	0.5992263464020111	0.7540764703988982	S	Q9UKY7	CDV3	S107	CDV3_S107	10
Skowronek et al. 2022 (HeLa)	10min	Skowronek et al. 2022 (HeLa) 10min	O95433_S258	0.2666886857594495	8.468958579283505	0.5573281858268537	0.5992306187824856	0.7540764703988982	S	O95433	AHSA1	S258	AHSA1_S258	10
Skowronek et al. 2022 (HeLa)	10min	Skowronek et al. 2022 (HeLa) 10min	Q86WR7_S311	-0.2524716491090153	11.643864386326369	-0.3332604755324692	0.7538975763123397	0.8579070325837629	S	Q86WR7	PROSER2	S311	PROSER2_S311	10
Skowronek et al. 2022 (HeLa)	10min	Skowronek et al. 2022 (HeLa) 10min	P51114_S409	0.2033968120084281	11.306756007112917	0.5572222316176392	0.5992982102596703	0.7540764703988982	S	P51114	FXR1	S409	FXR1_S409	10
Skowronek et al. 2022 (HeLa)	10min	Skowronek et al. 2022 (HeLa) 10min	Q9UHV7_Y561	-0.4350802696468747	9.9489820696017	-0.5572150086162101	0.599302818198916	0.7540764703988982	Y	Q9UHV7	MED13	Y561	MED13_Y561	10
Skowronek et al. 2022 (HeLa)	10min	Skowronek et al. 2022 (HeLa) 10min	Q13428_S1378	0.1114515308280807	16.269814306593013	0.5570926785538016	0.5993808622448477	0.7541164818013063	S	Q13428	TCOF1	S1378	TCOF1_S1378	10
Skowronek et al. 2022 (HeLa)	10min	Skowronek et al. 2022 (HeLa) 10min	Q9UKJ3_S1014	-0.0884158361408999	11.076478542032389	-0.556808653566157	0.5995620872480396	0.7542862950743545	S	Q9UKJ3	GPATCH8	S1014	GPATCH8_S1014	10
Skowronek et al. 2022 (HeLa)	10min	Skowronek et al. 2022 (HeLa) 10min	Q9UPS6_S1298	-0.3321786914019604	10.673633487984729	-0.5567335162186662	0.5996100347531679	0.7542884237228966	S	Q9UPS6	SETD1B	S1298	SETD1B_S1298	10
Skowronek et al. 2022 (HeLa)	10min	Skowronek et al. 2022 (HeLa) 10min	Q6Q0C0_T59	0.2010877199102765	11.498118706688295	0.3324235275043713	0.7544886626817299	0.8583400741140623	T	Q6Q0C0	TRAF7	T59	TRAF7_T59	10
Skowronek et al. 2022 (HeLa)	10min	Skowronek et al. 2022 (HeLa) 10min	Q9NP87_S12	-0.2381873551611679	10.444501116867205	-0.3313236310832913	0.7552657520885059	0.858924514910891	S	Q9NP87	POLM	S12	POLM_S12	10
Skowronek et al. 2022 (HeLa)	10min	Skowronek et al. 2022 (HeLa) 10min	Q5JTV8_S143	-0.0949333048296274	16.123446151042064	-0.5559700868961913	0.6000973302208111	0.7548431937604726	S	Q5JTV8	TOR1AIP1	S143	TOR1AIP1_S143	10
Skowronek et al. 2022 (HeLa)	10min	Skowronek et al. 2022 (HeLa) 10min	Q5VT52_S758	0.086236367373873	10.77883076669753	0.5556182993015552	0.6003219534864515	0.7550092623402409	S	Q5VT52	RPRD2	S758	RPRD2_S758	10
Skowronek et al. 2022 (HeLa)	10min	Skowronek et al. 2022 (HeLa) 10min	Q9Y6W5_S298	-0.2317422619863354	10.495359888262314	-0.3298252906130537	0.7563248903635652	0.8596494031615429	S	Q9Y6W5	WASF2	S298	WASF2_S298	10
Skowronek et al. 2022 (HeLa)	10min	Skowronek et al. 2022 (HeLa) 10min	O15020_S2171	0.1022305208223102	12.149677562303063	0.5550091491772814	0.6007110239602639	0.7551851949067452	S	O15020	SPTBN2	S2171	SPTBN2_S2171	10
Skowronek et al. 2022 (HeLa)	10min	Skowronek et al. 2022 (HeLa) 10min	Q8N1F8_S420	-0.2486144905460818	8.906110607846095	-0.5549860771800527	0.6007257631776665	0.7551851949067452	S	Q8N1F8	STK11IP	S420	STK11IP_S420	10
Skowronek et al. 2022 (HeLa)	10min	Skowronek et al. 2022 (HeLa) 10min	Q9H814_S388	0.0550024926587369	6.007671073908359	0.3295822981707688	0.7564967144036898	0.8596690732574928	S	Q9H814	PHAX	S388	PHAX_S388	10
Skowronek et al. 2022 (HeLa)	10min	Skowronek et al. 2022 (HeLa) 10min	Q6ZRV2_S892	-0.0630678949806693	11.180473793214484	-0.5546319578790355	0.6009520137554365	0.7552956531578804	S	Q6ZRV2	FAM83H	S892	FAM83H_S892	10
Skowronek et al. 2022 (HeLa)	10min	Skowronek et al. 2022 (HeLa) 10min	Q6PJ61_S240	0.0715101161859301	11.074788721377512	0.5545757572947035	0.6009879254788223	0.7552956531578804	S	Q6PJ61	FBXO46	S240	FBXO46_S240	10
Skowronek et al. 2022 (HeLa)	10min	Skowronek et al. 2022 (HeLa) 10min	Q9UBE0_S12	-0.090885630327298	8.432203771131858	-0.5545367668017828	0.6010128408276603	0.7552956531578804	S	Q9UBE0	SAE1	S12	SAE1_S12	10
Skowronek et al. 2022 (HeLa)	10min	Skowronek et al. 2022 (HeLa) 10min	P46013_T1747	-0.4483181454559339	12.130590493536491	-0.5543076372010033	0.6011592693155311	0.7554214537048907	T	P46013	MKI67	T1747	MKI67_T1747	10
Skowronek et al. 2022 (HeLa)	10min	Skowronek et al. 2022 (HeLa) 10min	Q8N5U6_Y629	-0.0734614222712615	5.693817547248199	-0.5539066792590578	0.6014155572029083	0.755571906835215	Y	Q8N5U6	RNF10	Y629	RNF10_Y629	10
Skowronek et al. 2022 (HeLa)	10min	Skowronek et al. 2022 (HeLa) 10min	Q9Y6Y0_S336	0.2166372400805833	9.977538606592429	0.3279113809761486	0.7576786922602724	0.860319882402434	S	Q9Y6Y0	IVNS1ABP	S336	IVNS1ABP_S336	10
Skowronek et al. 2022 (HeLa)	10min	Skowronek et al. 2022 (HeLa) 10min	Q96JY6_S266	-0.300436142203873	11.439809166819227	-0.327871501755715	0.7577069115909962	0.860319882402434	S	Q96JY6	PDLIM2	S266	PDLIM2_S266	10
Skowronek et al. 2022 (HeLa)	10min	Skowronek et al. 2022 (HeLa) 10min	Q12802_S1645	0.2527478018154259	9.050393628053204	0.5537897327011436	0.6014903201554537	0.755571906835215	S	Q12802	AKAP13	S1645	AKAP13_S1645	10
Skowronek et al. 2022 (HeLa)	10min	Skowronek et al. 2022 (HeLa) 10min	P18615_S353	-0.1577541562635467	11.297907063648015	-0.5537803183085785	0.6014963389333164	0.755571906835215	S	P18615	NELFE	S353	NELFE_S353	10
Skowronek et al. 2022 (HeLa)	10min	Skowronek et al. 2022 (HeLa) 10min	Q15311_S48	-0.203318464300505	7.414891529786096	-0.5537579024140729	0.6015106699291569	0.755571906835215	S	Q15311	RALBP1	S48	RALBP1_S48	10
Skowronek et al. 2022 (HeLa)	10min	Skowronek et al. 2022 (HeLa) 10min	Q8NI08_S179	-0.2783386349316412	9.14797768661058	-0.5531534071446697	0.6018972127081508	0.7557663700340198	S	Q8NI08	NCOA7	S179	NCOA7_S179	10
Skowronek et al. 2022 (HeLa)	10min	Skowronek et al. 2022 (HeLa) 10min	Q9Y2D5_T467	-0.1631492633258728	7.831041269000776	-0.3267120206254703	0.7585275759252511	0.8607730814622874	T	Q9Y2D5	PALM2AKAP2	T467	PALM2AKAP2_T467	10
Skowronek et al. 2022 (HeLa)	10min	Skowronek et al. 2022 (HeLa) 10min	P27816_T521	-0.095722594512118	14.35208234603033	-0.552970707986424	0.6020140676500959	0.7558024448174109	T	P27816	MAP4	T521	MAP4_T521	10
Skowronek et al. 2022 (HeLa)	10min	Skowronek et al. 2022 (HeLa) 10min	P52272_S575	0.0610111892549998	10.767425458387162	0.5529635603229429	0.6020186395862728	0.7558024448174109	S	P52272	HNRNPM	S575	HNRNPM_S575	10
Skowronek et al. 2022 (HeLa)	10min	Skowronek et al. 2022 (HeLa) 10min	Q9P275_S671	-0.1333721222689998	6.749912271971709	-0.3261894523883493	0.7588975637572487	0.8608865503681827	S	Q9P275	USP36	S671	USP36_S671	10
Skowronek et al. 2022 (HeLa)	10min	Skowronek et al. 2022 (HeLa) 10min	P49454_T253	0.1470423659862945	11.561254304910529	0.3261041772983189	0.7589579472245773	0.8608865503681827	T	P49454	CENPF	T253	CENPF_T253	10
Skowronek et al. 2022 (HeLa)	10min	Skowronek et al. 2022 (HeLa) 10min	P21333_S2053	0.0973566258942497	8.680274551730868	0.325854845507111	0.7591345110806385	0.8608865503681827	S	P21333	FLNA	S2053	FLNA_S2053	10
Skowronek et al. 2022 (HeLa)	10min	Skowronek et al. 2022 (HeLa) 10min	Q9UK58_S335	-0.1583847387575314	14.448722012871212	-0.5523195634522945	0.6024306491784897	0.7562032635019345	S	Q9UK58	CCNL1	S335	CCNL1_S335	10
Skowronek et al. 2022 (HeLa)	10min	Skowronek et al. 2022 (HeLa) 10min	Q8NDI1_T694	-0.2318117198438276	8.263753281691397	-0.5515193475933198	0.6029428315864711	0.7566803203146574	T	Q8NDI1	EHBP1	T694	EHBP1_T694	10
Skowronek et al. 2022 (HeLa)	10min	Skowronek et al. 2022 (HeLa) 10min	P36941_448	0.1359491965691308	9.627607173656738	0.5513845439229212	0.603029138317111	0.7566803203146574		P36941	LTBR	448	LTBR_448	10
Skowronek et al. 2022 (HeLa)	10min	Skowronek et al. 2022 (HeLa) 10min	Q12888_S580	-0.1358767355418093	7.117050957201425	-0.55131458276759	0.6030739330941037	0.7566803203146574	S	Q12888	TP53BP1	S580	TP53BP1_S580	10
Skowronek et al. 2022 (HeLa)	10min	Skowronek et al. 2022 (HeLa) 10min	Q8N350_S378	-0.120913090172352	7.728104344195072	-0.5512481179247001	0.6031164910421307	0.7566803203146574	S	Q8N350	CBARP	S378	CBARP_S378	10
Skowronek et al. 2022 (HeLa)	10min	Skowronek et al. 2022 (HeLa) 10min	P05787_T218	-0.0645287505851941	6.281344834228144	-0.3235519128203616	0.7607661370720308	0.8614530588238357	T	P05787	KRT8	T218	KRT8_T218	10
Skowronek et al. 2022 (HeLa)	10min	Skowronek et al. 2022 (HeLa) 10min	P29590_T22	-0.1633264267075258	6.33780818976507	-0.3234268030026859	0.7608548189631297	0.8614530588238357	T	P29590	PML	T22	PML_T22	10
Skowronek et al. 2022 (HeLa)	10min	Skowronek et al. 2022 (HeLa) 10min	Q99081_S28	-0.331580285980575	8.83780648290875	-0.3229436949823742	0.7611973017962561	0.8616379228840018	S	Q99081	TCF12	S28	TCF12_S28	10
Skowronek et al. 2022 (HeLa)	10min	Skowronek et al. 2022 (HeLa) 10min	Q9UJV9_599	-0.0791638559500906	7.812278570792499	-0.5507386004474822	0.6034427969841866	0.7569493608016254		Q9UJV9	DDX41	599	DDX41_599	10
Skowronek et al. 2022 (HeLa)	10min	Skowronek et al. 2022 (HeLa) 10min	Q99700_892	-0.1286188058885402	6.698491292378039	-0.3227277752830176	0.7613503912942652	0.8616379228840018		Q99700	ATXN2	892	ATXN2_892	10
Skowronek et al. 2022 (HeLa)	10min	Skowronek et al. 2022 (HeLa) 10min	Q8WYP5_S1216	0.4806565177778221	11.658471778894134	0.3226137598713268	0.7614312346468455	0.8616696143918189	S	Q8WYP5	AHCTF1	S1216	AHCTF1_S1216	10
Skowronek et al. 2022 (HeLa)	10min	Skowronek et al. 2022 (HeLa) 10min	Q8TF40_S220	-0.0823324417036222	8.403350846088916	-0.5502676062414075	0.6037445230310023	0.7572113472593874	S	Q8TF40	FNIP1	S220	FNIP1_S220	10
Skowronek et al. 2022 (HeLa)	10min	Skowronek et al. 2022 (HeLa) 10min	Q5T1M5_T329	-0.1704667248018445	7.660408825446589	-0.3218518601052461	0.7619715556555184	0.8619819741987194	T	Q5T1M5	FKBP15	T329	FKBP15_T329	10
Skowronek et al. 2022 (HeLa)	10min	Skowronek et al. 2022 (HeLa) 10min	Q13435_S289	0.1974504029969672	8.307880981225024	0.5500592658231059	0.6038780170192388	0.7572530920761839	S	Q13435	SF3B2	S289	SF3B2_S289	10
Skowronek et al. 2022 (HeLa)	10min	Skowronek et al. 2022 (HeLa) 10min	P49454_S1324	-0.1905058884878574	10.636787714813568	-0.5500335300147438	0.6038945084111571	0.7572530920761839	S	P49454	CENPF	S1324	CENPF_S1324	10
Skowronek et al. 2022 (HeLa)	10min	Skowronek et al. 2022 (HeLa) 10min	A8CG34_T272	0.342257539833235	7.628387237917905	0.3215216716554079	0.7622057665632037	0.8621273104908208	T	A8CG34	POM121C	T272	POM121C_T272	10
Skowronek et al. 2022 (HeLa)	10min	Skowronek et al. 2022 (HeLa) 10min	Q9BTC0_T160	0.1834296624554818	6.882241492714087	0.5496581163342514	0.6041351015601137	0.7574681763140685	T	Q9BTC0	DIDO1	T160	DIDO1_T160	10
Skowronek et al. 2022 (HeLa)	10min	Skowronek et al. 2022 (HeLa) 10min	Q9Y6A5_T59	-0.3066222479716103	9.626076650713795	-0.3211399865033916	0.7624765423866436	0.8623139591302446	T	Q9Y6A5	TACC3	T59	TACC3_T59	10
Skowronek et al. 2022 (HeLa)	10min	Skowronek et al. 2022 (HeLa) 10min	Q86YP4_S598	-0.0811584707485266	12.216713966071929	-0.5490669737751359	0.6045140626468359	0.7578850480189093	S	Q86YP4	GATAD2A	S598	GATAD2A_S598	10
Skowronek et al. 2022 (HeLa)	10min	Skowronek et al. 2022 (HeLa) 10min	Q12873_S79	-0.1485985217214533	8.909222379627954	-0.5484724584761146	0.6048953249003632	0.7582464496233549	S	Q12873	CHD3	S79	CHD3_S79	10
Skowronek et al. 2022 (HeLa)	10min	Skowronek et al. 2022 (HeLa) 10min	P23634_T1181	0.1040307471465915	10.601488024623832	0.3187955641386369	0.7641405955377001	0.8635371234534495	T	P23634	ATP2B4	T1181	ATP2B4_T1181	10
Skowronek et al. 2022 (HeLa)	10min	Skowronek et al. 2022 (HeLa) 10min	Q12874_T475	-0.5268026562927126	9.463112173064705	-0.5480954692072354	0.6051371600533381	0.7584789373427151	T	Q12874	SF3A3	T475	SF3A3_T475	10
Skowronek et al. 2022 (HeLa)	10min	Skowronek et al. 2022 (HeLa) 10min	Q9NZJ0_S426	-0.3196186681592703	10.17541610184133	-0.3178519369887823	0.7648107951809262	0.8641094871727466	S	Q9NZJ0	DTL	S426	DTL_S426	10
Skowronek et al. 2022 (HeLa)	10min	Skowronek et al. 2022 (HeLa) 10min	Q8N3D4_S170	-0.4718968459039594	8.627789352316588	-0.5475744705421532	0.605471468085501	0.7586187652762401	S	Q8N3D4	EHBP1L1	S170	EHBP1L1_S170	10
Skowronek et al. 2022 (HeLa)	10min	Skowronek et al. 2022 (HeLa) 10min	Q96PC5_S1156	0.1342709565813056	10.87360280358856	0.5472330188687092	0.6056906246006237	0.7588350503505202	S	Q96PC5	MIA2	S1156	MIA2_S1156	10
Skowronek et al. 2022 (HeLa)	10min	Skowronek et al. 2022 (HeLa) 10min	Q12888_Y945	-0.2467002507261853	9.273795226052073	-0.3172323455234062	0.7652509831908219	0.864312770667179	Y	Q12888	TP53BP1	Y945	TP53BP1_Y945	10
Skowronek et al. 2022 (HeLa)	10min	Skowronek et al. 2022 (HeLa) 10min	P01106_S293	0.1344142656751081	10.475108396802131	0.5467489856721998	0.6060013739461968	0.758976372638467	S	P01106	MYC	S293	MYC_S293	10
Skowronek et al. 2022 (HeLa)	10min	Skowronek et al. 2022 (HeLa) 10min	Q14151_370	0.3680887985608887	10.971789077034352	0.5467037106154938	0.6060304452515595	0.758976372638467		Q14151	SAFB2	370	SAFB2_370	10
Skowronek et al. 2022 (HeLa)	10min	Skowronek et al. 2022 (HeLa) 10min	Q92834_S418	0.0448281392223623	10.835079849445396	0.3163877242996633	0.7658512099162209	0.8645158802604564	S	Q92834	RPGR	S418	RPGR_S418	10
Skowronek et al. 2022 (HeLa)	10min	Skowronek et al. 2022 (HeLa) 10min	P31152_S412	-0.2553626294601123	9.180694705344685	-0.5466733270736172	0.6060499551045561	0.758976372638467	S	P31152	MAPK4	S412	MAPK4_S412	10
Skowronek et al. 2022 (HeLa)	10min	Skowronek et al. 2022 (HeLa) 10min	Q69YQ0_S220	0.0792630734700576	9.735876841067563	0.5466023575582157	0.6060955274020453	0.758976372638467	S	Q69YQ0	SPECC1L	S220	SPECC1L_S220	10
Skowronek et al. 2022 (HeLa)	10min	Skowronek et al. 2022 (HeLa) 10min	P52948_S681	-0.2551373589459054	10.227541208869482	-0.3160353157523676	0.7661017043889703	0.864555051451276	S	P52948	NUP98	S681	NUP98_S681	10
Skowronek et al. 2022 (HeLa)	10min	Skowronek et al. 2022 (HeLa) 10min	Q96K76_S1025	0.0495104273214721	8.037364899144713	0.3157824031963896	0.7662814969754096	0.8646379281171295	S	Q96K76	USP47	S1025	USP47_S1025	10
Skowronek et al. 2022 (HeLa)	10min	Skowronek et al. 2022 (HeLa) 10min	Q9UQC2_S623	-0.1924546295687914	10.215370513291758	-0.5461125027930384	0.6064101363146612	0.7591532391281421	S	Q9UQC2	GAB2	S623	GAB2_S623	10
Skowronek et al. 2022 (HeLa)	10min	Skowronek et al. 2022 (HeLa) 10min	Q9Y4F5_T542	-0.1288539327752413	9.165592600527548	-0.3152741083907325	0.7666428897450583	0.864696450542401	T	Q9Y4F5	CEP170B	T542	CEP170B_T542	10
Skowronek et al. 2022 (HeLa)	10min	Skowronek et al. 2022 (HeLa) 10min	Q86VQ1_S406	-0.1995964694429464	10.857643167948757	-0.315086324205275	0.7667764200394218	0.864696450542401	S	Q86VQ1	GLCCI1	S406	GLCCI1_S406	10
Skowronek et al. 2022 (HeLa)	10min	Skowronek et al. 2022 (HeLa) 10min	Q8N4C8_S778	-0.2509518083604458	12.01487668250968	-0.3149861608823244	0.7668476484211835	0.864696450542401	S	Q8N4C8	MINK1	S778	MINK1_S778	10
Skowronek et al. 2022 (HeLa)	10min	Skowronek et al. 2022 (HeLa) 10min	Q8WUI4_S283	0.2479550524944915	8.27202117226847	0.5457962893016592	0.6066132743501043	0.759234530191539	S	Q8WUI4	HDAC7	S283	HDAC7_S283	10
Skowronek et al. 2022 (HeLa)	10min	Skowronek et al. 2022 (HeLa) 10min	Q9NYF8_S297	-0.2332255107343552	9.811006079201984	-0.3148577540331418	0.7669389653377923	0.864696450542401	S	Q9NYF8	BCLAF1	S297	BCLAF1_S297	10
Skowronek et al. 2022 (HeLa)	10min	Skowronek et al. 2022 (HeLa) 10min	Q8N5S9_S74	-0.0779761935439715	9.370303788102326	-0.3147228254281251	0.7670349249779586	0.864696450542401	S	Q8N5S9	CAMKK1	S74	CAMKK1_S74	10
Skowronek et al. 2022 (HeLa)	10min	Skowronek et al. 2022 (HeLa) 10min	Q15750_S7	-0.1423841329609469	9.217617940131642	-0.5456330465447614	0.6067181581671154	0.7592474104236935	S	Q15750	TAB1	S7	TAB1_S7	10
Skowronek et al. 2022 (HeLa)	10min	Skowronek et al. 2022 (HeLa) 10min	Q8IZP9_S1010	0.0674554155355249	15.082728516863074	0.545368583916841	0.606888098194621	0.7594017969045185	S	Q8IZP9	ADGRG2	S1010	ADGRG2_S1010	10
Skowronek et al. 2022 (HeLa)	10min	Skowronek et al. 2022 (HeLa) 10min	Q03135_Y14	0.0806399681673859	10.153580260022258	0.5450048204776625	0.6071218924482934	0.7596162671725805	Y	Q03135	CAV1	Y14	CAV1_Y14	10
Skowronek et al. 2022 (HeLa)	10min	Skowronek et al. 2022 (HeLa) 10min	Q96IF1_S230	-0.0641495293295921	6.7626103900128856	-0.3136270890371241	0.767814380168362	0.8650401579666027	S	Q96IF1	AJUBA	S230	AJUBA_S230	10
Skowronek et al. 2022 (HeLa)	10min	Skowronek et al. 2022 (HeLa) 10min	P16949_S38	-0.0631807618329389	17.64254002563907	-0.5449569549038698	0.6071526599820576	0.7596162671725805	S	P16949	STMN1	S38	STMN1_S38	10
Skowronek et al. 2022 (HeLa)	10min	Skowronek et al. 2022 (HeLa) 10min	P68133_Y71	-0.0467600435534603	7.245023942900004	-0.3135661378541234	0.767857747382509	0.8650401579666027	Y	P68133	ACTA1	Y71	ACTA1_Y71	10
Skowronek et al. 2022 (HeLa)	10min	Skowronek et al. 2022 (HeLa) 10min	Q29RF7_S1195	-0.1853311159981263	11.36721881237938	-0.5448823400327373	0.6072006235034995	0.7596179952030354	S	Q29RF7	PDS5A	S1195	PDS5A_S1195	10
Skowronek et al. 2022 (HeLa)	10min	Skowronek et al. 2022 (HeLa) 10min	Q86VQ1_Y180	-0.1755199725577778	8.940539088915708	-0.3133552135207263	0.7680078292446287	0.865149466115789	Y	Q86VQ1	GLCCI1	Y180	GLCCI1_Y180	10
Skowronek et al. 2022 (HeLa)	10min	Skowronek et al. 2022 (HeLa) 10min	P19634_S693	-0.0840239586796247	10.554816257475956	-0.5446545844241221	0.6073470416353204	0.7597350013177118	S	P19634	SLC9A1	S693	SLC9A1_S693	10
Skowronek et al. 2022 (HeLa)	10min	Skowronek et al. 2022 (HeLa) 10min	Q96A19_S28	0.7822138727615098	11.014713149109332	0.5445919187385039	0.607387331341081	0.7597350013177118	S	Q96A19	CCDC102A	S28	CCDC102A_S28	10
Skowronek et al. 2022 (HeLa)	10min	Skowronek et al. 2022 (HeLa) 10min	P11172_S214	-0.1426664582461025	12.376207255011618	-0.5443001293019817	0.6075749520893436	0.7598238893691488	S	P11172	UMPS	S214	UMPS_S214	10
Skowronek et al. 2022 (HeLa)	10min	Skowronek et al. 2022 (HeLa) 10min	Q9UBC2_S250	0.2704192187904439	9.166153696881638	0.5440282164910475	0.6077498222399305	0.7599530355267343	S	Q9UBC2	EPS15L1	S250	EPS15L1_S250	10
Skowronek et al. 2022 (HeLa)	10min	Skowronek et al. 2022 (HeLa) 10min	P11388_S1504	0.1132106027981478	10.91536698908397	0.5438860526226867	0.6078412609538969	0.7599530355267343	S	P11388	TOP2A	S1504	TOP2A_S1504	10
Skowronek et al. 2022 (HeLa)	10min	Skowronek et al. 2022 (HeLa) 10min	Q86Z02_S872	0.1186092200354593	10.171956762520896	0.3115304474459551	0.7693067245396226	0.8663732567035652	S	Q86Z02	HIPK1	S872	HIPK1_S872	10
Skowronek et al. 2022 (HeLa)	10min	Skowronek et al. 2022 (HeLa) 10min	P46013_T2203	0.0661008840617984	12.516386768222842	0.5435020163294975	0.608088309802881	0.7602036237316453	T	P46013	MKI67	T2203	MKI67_T2203	10
Skowronek et al. 2022 (HeLa)	10min	Skowronek et al. 2022 (HeLa) 10min	Q14839_S1500	-0.0501457266685596	6.247018541668006	-0.3110416911512512	0.7696547786810757	0.8665856850067183	S	Q14839	CHD4	S1500	CHD4_S1500	10
Skowronek et al. 2022 (HeLa)	10min	Skowronek et al. 2022 (HeLa) 10min	Q99618_S199	0.1240978628905651	10.921340230123072	0.3091185508824905	0.7710249032115435	0.8675293656710578	S	Q99618	CDCA3	S199	CDCA3_S199	10
Skowronek et al. 2022 (HeLa)	10min	Skowronek et al. 2022 (HeLa) 10min	Q9H2G2_T569	-0.1761233971284781	8.338136387538878	-0.3088873796242631	0.7711896649171206	0.8675950235117961	T	Q9H2G2	SLK	T569	SLK_T569	10
Skowronek et al. 2022 (HeLa)	10min	Skowronek et al. 2022 (HeLa) 10min	Q9UPT8_T1232	-0.0723200612453354	9.871832693440712	-0.5418245837284305	0.6091680725616565	0.7613200305995503	T	Q9UPT8	ZC3H4	T1232	ZC3H4_T1232	10
Skowronek et al. 2022 (HeLa)	10min	Skowronek et al. 2022 (HeLa) 10min	Q2TAL8_S345	-0.5090000349112245	10.74110892945792	-0.3076463447150653	0.7720744229341773	0.8681112607589897	S	Q2TAL8	QRICH1	S345	QRICH1_S345	10
Skowronek et al. 2022 (HeLa)	10min	Skowronek et al. 2022 (HeLa) 10min	Q9UBQ5_S217	-0.1048375165728359	11.364379652358329	-0.5407547248437603	0.6098573158139882	0.7620440169556225	S	Q9UBQ5	EIF3K	S217	EIF3K_S217	10
Skowronek et al. 2022 (HeLa)	10min	Skowronek et al. 2022 (HeLa) 10min	P22626_S212	-0.073278654528055	8.475572686247608	-0.5407077927317172	0.6098875614943171	0.7620440169556225	S	P22626	HNRNPA2B1	S212	HNRNPA2B1_S212	10
Skowronek et al. 2022 (HeLa)	10min	Skowronek et al. 2022 (HeLa) 10min	Q99569_Y275	-0.2393783885359255	9.844697426668027	-0.3063244418905279	0.7730172780853469	0.8686922165073223	Y	Q99569	PKP4	Y275	PKP4_Y275	10
Skowronek et al. 2022 (HeLa)	10min	Skowronek et al. 2022 (HeLa) 10min	Q8NCN4_S403	-0.083889638440306	10.87319604675425	-0.540067716340435	0.610300148513095	0.762501112611327	S	Q8NCN4	RNF169	S403	RNF169_S403	10
Skowronek et al. 2022 (HeLa)	10min	Skowronek et al. 2022 (HeLa) 10min	Q9UJF2_S92	-1.0114269612286364	11.449609536981823	-0.5399514269633064	0.6103751247039828	0.7625127953618982	S	Q9UJF2	RASAL2	S92	RASAL2_S92	10
Skowronek et al. 2022 (HeLa)	10min	Skowronek et al. 2022 (HeLa) 10min	P98082_S394	-0.3748044760950559	10.218583866496724	-0.3052810815723764	0.7737617840549975	0.8692293615723922	S	P98082	DAB2	S394	DAB2_S394	10
Skowronek et al. 2022 (HeLa)	10min	Skowronek et al. 2022 (HeLa) 10min	Q13118_233	-0.0565257360634454	9.331574267277473	-0.304802771490833	0.7741031846411288	0.8695529814660665		Q13118	KLF10	233	KLF10_233	10
Skowronek et al. 2022 (HeLa)	10min	Skowronek et al. 2022 (HeLa) 10min	Q03188_S447	-0.04681685787871	8.403955996220272	-0.3039872828641092	0.7746853885907147	0.8699059990250168	S	Q03188	CENPC	S447	CENPC_S447	10
Skowronek et al. 2022 (HeLa)	10min	Skowronek et al. 2022 (HeLa) 10min	Q9Y2V2_Y99	-0.1127819918943568	7.57654272689326	-0.5390932822591061	0.6109285666031739	0.7629355288404011	Y	Q9Y2V2	CARHSP1	Y99	CARHSP1_Y99	10
Skowronek et al. 2022 (HeLa)	10min	Skowronek et al. 2022 (HeLa) 10min	Q9Y2X7_S410	0.4014873818699698	10.951420361136632	0.5389397530434694	0.6110276122802146	0.7629722850621167	S	Q9Y2X7	GIT1	S410	GIT1_S410	10
Skowronek et al. 2022 (HeLa)	10min	Skowronek et al. 2022 (HeLa) 10min	Q8N8Z6_Y540	-0.2366809472421636	7.857656349049352	-0.303357205055073	0.7751353401136408	0.8700531381630742	Y	Q8N8Z6	DCBLD1	Y540	DCBLD1_Y540	10
Skowronek et al. 2022 (HeLa)	10min	Skowronek et al. 2022 (HeLa) 10min	Q9H1A4_S536	-0.5098536815799637	9.406160733376954	-0.5387436129278823	0.6111541607377429	0.7629722850621167	S	Q9H1A4	ANAPC1	S536	ANAPC1_S536	10
Skowronek et al. 2022 (HeLa)	10min	Skowronek et al. 2022 (HeLa) 10min	Q13428_T983	0.1446308709484096	14.477740499152384	0.5387213161478507	0.6111685474404003	0.7629722850621167	T	Q13428	TCOF1	T983	TCOF1_T983	10
Skowronek et al. 2022 (HeLa)	10min	Skowronek et al. 2022 (HeLa) 10min	Q8NBP7_S688	0.1577879093585217	9.45129003803264	0.5387138280148338	0.6111733791027877	0.7629722850621167	S	Q8NBP7	PCSK9	S688	PCSK9_S688	10
Skowronek et al. 2022 (HeLa)	10min	Skowronek et al. 2022 (HeLa) 10min	Q7Z401_S726	0.2027705849764505	9.692087610998584	0.5385400477328738	0.6112855156887567	0.7629722850621167	S	Q7Z401	DENND4A	S726	DENND4A_S726	10
Skowronek et al. 2022 (HeLa)	10min	Skowronek et al. 2022 (HeLa) 10min	P27816_S163	-0.4400633217653773	12.20321258853572	-0.538291777049367	0.6114457397287247	0.763070014130774	S	P27816	MAP4	S163	MAP4_S163	10
Skowronek et al. 2022 (HeLa)	10min	Skowronek et al. 2022 (HeLa) 10min	Q92610_S573	-0.0706590536183942	12.286783579747151	-0.5382737056348653	0.6114574032407447	0.763070014130774	S	Q92610	ZNF592	S573	ZNF592_S573	10
Skowronek et al. 2022 (HeLa)	10min	Skowronek et al. 2022 (HeLa) 10min	Q13428_S678	-0.2743047967704584	10.627959268533608	-0.3022440998965242	0.7759304830492102	0.8705262048217042	S	Q13428	TCOF1	S678	TCOF1_S678	10
Skowronek et al. 2022 (HeLa)	10min	Skowronek et al. 2022 (HeLa) 10min	Q9UFC0_S243	-0.0533934016703128	15.084940061993947	-0.3019622960364518	0.7761318395754417	0.870692206105994	S	Q9UFC0	LRWD1	S243	LRWD1_S243	10
Skowronek et al. 2022 (HeLa)	10min	Skowronek et al. 2022 (HeLa) 10min	P55884_S119	-0.0946387117911751	11.238482650471198	-0.5378514606654121	0.6117299615625267	0.7632933264366151	S	P55884	EIF3B	S119	EIF3B_S119	10
Skowronek et al. 2022 (HeLa)	10min	Skowronek et al. 2022 (HeLa) 10min	Q659C4_S593	0.0640955540836536	10.192041450511171	0.3009796740356706	0.7768341102059065	0.8711275211394155	S	Q659C4	LARP1B	S593	LARP1B_S593	10
Skowronek et al. 2022 (HeLa)	10min	Skowronek et al. 2022 (HeLa) 10min	Q8TEK3_S1008	-0.3117174255026089	10.342535990838174	-0.537183593701509	0.6121612103176373	0.7637145479802395	S	Q8TEK3	DOT1L	S1008	DOT1L_S1008	10
Skowronek et al. 2022 (HeLa)	10min	Skowronek et al. 2022 (HeLa) 10min	Q92610_Y568	-0.1389081472047095	7.382165271570848	-0.2998821674177775	0.7776187819896148	0.8715808287789296	Y	Q92610	ZNF592	Y568	ZNF592_Y568	10
Skowronek et al. 2022 (HeLa)	10min	Skowronek et al. 2022 (HeLa) 10min	Q9P2B7_S15	0.1563444872063479	6.643246541027031	0.5366002864531639	0.6125380001356033	0.763998150885363	S	Q9P2B7	CFAP97	S15	CFAP97_S15	10
Skowronek et al. 2022 (HeLa)	10min	Skowronek et al. 2022 (HeLa) 10min	Q13188_T336	0.0915239045703888	11.017241708048177	0.5363006883274036	0.6127315783272393	0.7640169634334218	T	Q13188	STK3	T336	STK3_T336	10
Skowronek et al. 2022 (HeLa)	10min	Skowronek et al. 2022 (HeLa) 10min	Q96RK0_S173	0.1147228468187115	10.185995133944648	0.5360355456398935	0.6129029230980008	0.7641551842030119	S	Q96RK0	CIC	S173	CIC_S173	10
Skowronek et al. 2022 (HeLa)	10min	Skowronek et al. 2022 (HeLa) 10min	O14686_S4822	-0.0851699831210606	12.197317437102871	-0.5359826109252094	0.6129371346963854	0.7641551842030119	S	O14686	KMT2D	S4822	KMT2D_S4822	10
Skowronek et al. 2022 (HeLa)	10min	Skowronek et al. 2022 (HeLa) 10min	Q96PZ0_T610	-0.1221402815247536	10.042569421514385	-0.5359116299667168	0.6129830112564909	0.7641551842030119	T	Q96PZ0	PUS7	T610	PUS7_T610	10
Skowronek et al. 2022 (HeLa)	10min	Skowronek et al. 2022 (HeLa) 10min	O75122_S370	0.1933443846405165	11.82329278457656	0.2984857815714521	0.7786175873555101	0.8723405700450914	S	O75122	CLASP2	S370	CLASP2_S370	10
Skowronek et al. 2022 (HeLa)	10min	Skowronek et al. 2022 (HeLa) 10min	Q9Y6K9_S377	-0.2390042786579691	11.778646351527737	-0.2972452645294419	0.7795053217286175	0.8727394623021874	S	Q9Y6K9	IKBKG	S377	IKBKG_S377	10
Skowronek et al. 2022 (HeLa)	10min	Skowronek et al. 2022 (HeLa) 10min	P55884_S239	-0.0669106709122715	10.506913446135938	-0.5349868336550321	0.6135809066027281	0.764666705691302	S	P55884	EIF3B	S239	EIF3B_S239	10
Skowronek et al. 2022 (HeLa)	10min	Skowronek et al. 2022 (HeLa) 10min	Q9Y383_S347	0.1629521592430736	7.92834738531101	0.5347050761338804	0.6137631333453695	0.7648353519381735	S	Q9Y383	LUC7L2	S347	LUC7L2_S347	10
Skowronek et al. 2022 (HeLa)	10min	Skowronek et al. 2022 (HeLa) 10min	Q8N960_S935	-0.0597791684604143	5.965351395390864	-0.2965035960726845	0.7800362594169653	0.8729703714441325	S	Q8N960	CEP120	S935	CEP120_S935	10
Skowronek et al. 2022 (HeLa)	10min	Skowronek et al. 2022 (HeLa) 10min	P05787_S212	-0.0872632526831722	6.765476677667585	-0.2960644857204244	0.7803506710382209	0.8730226668921698	S	P05787	KRT8	S212	KRT8_S212	10
Skowronek et al. 2022 (HeLa)	10min	Skowronek et al. 2022 (HeLa) 10min	Q9UQR0_S256	0.166478189816817	7.841188312722648	0.2959117002273617	0.7804600799425264	0.8730851700365493	S	Q9UQR0	SCML2	S256	SCML2_S256	10
Skowronek et al. 2022 (HeLa)	10min	Skowronek et al. 2022 (HeLa) 10min	O15169_Y70	0.1426148437538987	8.771943962097446	0.2955473992315029	0.7807209779325647	0.873248587538135	Y	O15169	AXIN1	Y70	AXIN1_Y70	10
Skowronek et al. 2022 (HeLa)	10min	Skowronek et al. 2022 (HeLa) 10min	P17535_S251	-0.3598491283711009	8.729987128773473	-0.5339951558802447	0.6142224111814296	0.765320078070089	S	P17535	JUND	S251	JUND_S251	10
Skowronek et al. 2022 (HeLa)	10min	Skowronek et al. 2022 (HeLa) 10min	O00159_S408	-0.2521785502369198	11.13901644238094	-0.2953338721496241	0.7808739132569501	0.873248587538135	S	O00159	MYO1C	S408	MYO1C_S408	10
Skowronek et al. 2022 (HeLa)	10min	Skowronek et al. 2022 (HeLa) 10min	Q9BW66_S68	-0.270653966661408	8.57178812332034	-0.5339587343060457	0.6142459791366484	0.765320078070089	S	Q9BW66	CINP	S68	CINP_S68	10
Skowronek et al. 2022 (HeLa)	10min	Skowronek et al. 2022 (HeLa) 10min	Q5VT06_S2115	-0.0836390801500286	10.144650664246443	-0.5335882899320078	0.6144857184135464	0.7654738115397535	S	Q5VT06	CEP350	S2115	CEP350_S2115	10
Skowronek et al. 2022 (HeLa)	10min	Skowronek et al. 2022 (HeLa) 10min	Q5QJE6_S434	-0.1672080878301347	10.09922030317968	-0.2945686443426956	0.7814220902473014	0.8735021953429355	S	Q5QJE6	DNTTIP2	S434	DNTTIP2_S434	10
Skowronek et al. 2022 (HeLa)	10min	Skowronek et al. 2022 (HeLa) 10min	P40818_T692	-0.1005845413853361	13.40331153953542	-0.5335138594611685	0.6145338937640628	0.7654738115397535	T	P40818	USP8	T692	USP8_T692	10
Skowronek et al. 2022 (HeLa)	10min	Skowronek et al. 2022 (HeLa) 10min	P63151_S167	0.251063064460757	9.32109281869523	0.5334779588165227	0.6145571313349146	0.7654738115397535	S	P63151	PPP2R2A	S167	PPP2R2A_S167	10
Skowronek et al. 2022 (HeLa)	10min	Skowronek et al. 2022 (HeLa) 10min	Q9BV40_S55	0.0529214377171509	9.726688658739	0.2938924129551179	0.7819066372995978	0.8738157179117261	S	Q9BV40	VAMP8	S55	VAMP8_S55	10
Skowronek et al. 2022 (HeLa)	10min	Skowronek et al. 2022 (HeLa) 10min	O60493_S72	-0.1804300261120435	10.390679212886258	-0.53287466716605	0.6149477014184946	0.7658432997580107	S	O60493	SNX3	S72	SNX3_S72	10
Skowronek et al. 2022 (HeLa)	10min	Skowronek et al. 2022 (HeLa) 10min	Q9ULD2_S1266	0.5183805719916297	9.95318790000968	0.5327448775568506	0.6150317454615124	0.7658894748561194	S	Q9ULD2	MTUS1	S1266	MTUS1_S1266	10
Skowronek et al. 2022 (HeLa)	10min	Skowronek et al. 2022 (HeLa) 10min	Q9BVW5_T244	0.0774046552209188	9.299576211265016	0.5325994358759731	0.615125932616561	0.7658983943410077	T	Q9BVW5	TIPIN	T244	TIPIN_T244	10
Skowronek et al. 2022 (HeLa)	10min	Skowronek et al. 2022 (HeLa) 10min	P17987_S551	0.0717906256710385	10.646374674103406	0.532519104949992	0.6151779579549306	0.7658983943410077	S	P17987	TCP1	S551	TCP1_S551	10
Skowronek et al. 2022 (HeLa)	10min	Skowronek et al. 2022 (HeLa) 10min	Q15043_S311	0.2509709980053145	8.284563081000378	0.532516244626717	0.6151798104543152	0.7658983943410077	S	Q15043	SLC39A14	S311	SLC39A14_S311	10
Skowronek et al. 2022 (HeLa)	10min	Skowronek et al. 2022 (HeLa) 10min	Q6ZNJ1_S759	0.1271328667914684	11.357596671647428	0.2928072958134164	0.7826844087466736	0.8743139233752574	S	Q6ZNJ1	NBEAL2	S759	NBEAL2_S759	10
Skowronek et al. 2022 (HeLa)	10min	Skowronek et al. 2022 (HeLa) 10min	P54259_T669	-0.0627802983498089	10.245359921336906	-0.5319521948556901	0.6155451814203867	0.7661692785656721	T	P54259	ATN1	T669	ATN1_T669	10
Skowronek et al. 2022 (HeLa)	10min	Skowronek et al. 2022 (HeLa) 10min	Q5SW79_T1535	-0.2805301617124893	8.55654494552974	-0.5318902345514389	0.6155853245702726	0.7661692785656721	T	Q5SW79	CEP170	T1535	CEP170_T1535	10
Skowronek et al. 2022 (HeLa)	10min	Skowronek et al. 2022 (HeLa) 10min	O95297_S219	0.1584565866325853	10.201418910246607	0.5317625264959356	0.615668069391089	0.7662137836801106	S	O95297	MPZL1	S219	MPZL1_S219	10
Skowronek et al. 2022 (HeLa)	10min	Skowronek et al. 2022 (HeLa) 10min	P05787_S274	-0.1687337818117669	10.603512561373226	-0.5315589623192228	0.6157999760972871	0.7663194604867568	S	P05787	KRT8	S274	KRT8_S274	10
Skowronek et al. 2022 (HeLa)	10min	Skowronek et al. 2022 (HeLa) 10min	O95359_S2394	0.4288015516611203	8.74336035690231	0.5314415346607299	0.6158760748561916	0.7663449440119177	S	O95359	TACC2	S2394	TACC2_S2394	10
Skowronek et al. 2022 (HeLa)	10min	Skowronek et al. 2022 (HeLa) 10min	Q9NYZ3_T675	0.1251391082302415	10.959329377020556	0.531281306622319	0.6159799189273434	0.7663449440119177	T	Q9NYZ3	GTSE1	T675	GTSE1_T675	10
Skowronek et al. 2022 (HeLa)	10min	Skowronek et al. 2022 (HeLa) 10min	O75592_S3505	-0.0621666899191897	13.112082280957395	-0.5312373121466031	0.6160084335627778	0.7663449440119177	S	O75592	MYCBP2	S3505	MYCBP2_S3505	10
Skowronek et al. 2022 (HeLa)	10min	Skowronek et al. 2022 (HeLa) 10min	Q52LW3_S190	-0.0590102755350718	5.792395547594428	-0.2898254275994706	0.784823224313694	0.8761309320271711	S	Q52LW3	ARHGAP29	S190	ARHGAP29_S190	10
Skowronek et al. 2022 (HeLa)	10min	Skowronek et al. 2022 (HeLa) 10min	Q7Z5J4_919	0.2398718246115816	10.079933437716408	0.5302547352075146	0.6166454773765919	0.7669619250690324		Q7Z5J4	RAI1	919	RAI1_919	10
Skowronek et al. 2022 (HeLa)	10min	Skowronek et al. 2022 (HeLa) 10min	Q8NFF5_590	-0.1096771374150193	10.008835920831528	-0.5298044896726304	0.616937514253997	0.7671049972857105		Q8NFF5	FLAD1	590	FLAD1_590	10
Skowronek et al. 2022 (HeLa)	10min	Skowronek et al. 2022 (HeLa) 10min	Q12888_S552	-0.18626786688157	8.983509563924319	-0.5297843827730389	0.6169505577572231	0.7671049972857105	S	Q12888	TP53BP1	S552	TP53BP1_S552	10
Skowronek et al. 2022 (HeLa)	10min	Skowronek et al. 2022 (HeLa) 10min	O00267_S812	0.597902033845715	7.9199433601457505	0.5297610054183084	0.6169657230267296	0.7671049972857105	S	O00267	SUPT5H	S812	SUPT5H_S812	10
Skowronek et al. 2022 (HeLa)	10min	Skowronek et al. 2022 (HeLa) 10min	Q5VV41_S577	-0.0777132861581808	12.37027123290154	-0.288090488814497	0.7860686726008123	0.8769039801501443	S	Q5VV41	ARHGEF16	S577	ARHGEF16_S577	10
Skowronek et al. 2022 (HeLa)	10min	Skowronek et al. 2022 (HeLa) 10min	Q7L4E1_S276	0.07427375452502	11.007429638279053	0.5297147716879417	0.6169957162199902	0.7671049972857105	S	Q7L4E1	MIGA2	S276	MIGA2_S276	10
Skowronek et al. 2022 (HeLa)	10min	Skowronek et al. 2022 (HeLa) 10min	Q92625_Y455	0.1367862920632809	9.89255408155332	0.5295957831222298	0.6170729114328309	0.7671424843131184	Y	Q92625	ANKS1A	Y455	ANKS1A_Y455	10
Skowronek et al. 2022 (HeLa)	10min	Skowronek et al. 2022 (HeLa) 10min	Q6P1N0_Y207	0.3932671444792035	10.612778276685733	0.5291942200625128	0.6173334705054363	0.7674079054377305	Y	Q6P1N0	CC2D1A	Y207	CC2D1A_Y207	10
Skowronek et al. 2022 (HeLa)	10min	Skowronek et al. 2022 (HeLa) 10min	Q92974_S691	-0.353134002598475	9.491407041318892	-0.5290589626420965	0.6174212479487464	0.7674287112814392	S	Q92974	ARHGEF2	S691	ARHGEF2_S691	10
Skowronek et al. 2022 (HeLa)	10min	Skowronek et al. 2022 (HeLa) 10min	Q12959_S158	0.1344108014761023	10.248640411960366	0.5290233967569612	0.6174443301657253	0.7674287112814392	S	Q12959	DLG1	S158	DLG1_S158	10
Skowronek et al. 2022 (HeLa)	10min	Skowronek et al. 2022 (HeLa) 10min	P15374_S130	-0.0905804382876684	11.171271618263503	-0.5285051557072838	0.6177807233873642	0.767748821487443	S	P15374	UCHL3	S130	UCHL3_S130	10
Skowronek et al. 2022 (HeLa)	10min	Skowronek et al. 2022 (HeLa) 10min	P05787_T431	0.3943389748077663	10.256265247010186	0.2854555620296893	0.7879616169552393	0.8782835501726649	T	P05787	KRT8	T431	KRT8_T431	10
Skowronek et al. 2022 (HeLa)	10min	Skowronek et al. 2022 (HeLa) 10min	P08670_S459	-0.0634461226922624	16.12015251637383	-0.5281597670716547	0.6180049746788789	0.7677744264885327	S	P08670	VIM	S459	VIM_S459	10
Skowronek et al. 2022 (HeLa)	10min	Skowronek et al. 2022 (HeLa) 10min	Q9UHD1_T199	0.1159716601653286	10.65780725112624	0.5276697199266137	0.6183232276998684	0.7680527783441311	T	Q9UHD1	CHORDC1	T199	CHORDC1_T199	10
Skowronek et al. 2022 (HeLa)	10min	Skowronek et al. 2022 (HeLa) 10min	P24928_S1920	0.4356657095873473	14.64105245242416	0.5271463898355505	0.6186631980099742	0.7681561436801597	S	P24928	POLR2A	S1920	POLR2A_S1920	10
Skowronek et al. 2022 (HeLa)	10min	Skowronek et al. 2022 (HeLa) 10min	Q9H7L9_S234	0.2916184503416801	11.762074056512455	0.5270752722323766	0.6187094062007048	0.7681561436801597	S	Q9H7L9	SUDS3	S234	SUDS3_S234	10
Skowronek et al. 2022 (HeLa)	10min	Skowronek et al. 2022 (HeLa) 10min	Q9Y446_S283	0.4380753397536772	14.114408201838671	0.5269340512769344	0.6188011693558522	0.7681561436801597	S	Q9Y446	PKP3	S283	PKP3_S283	10
Skowronek et al. 2022 (HeLa)	10min	Skowronek et al. 2022 (HeLa) 10min	Q93073_T914	0.0821779489715268	9.715449980926715	0.526904852840669	0.6188201429988469	0.7681561436801597	T	Q93073	SECISBP2L	T914	SECISBP2L_T914	10
Skowronek et al. 2022 (HeLa)	10min	Skowronek et al. 2022 (HeLa) 10min	O75179_S1639	0.2040717764300712	9.5014151936412	0.5268816397803411	0.6188352274765729	0.7681561436801597	S	O75179	ANKRD17	S1639	ANKRD17_S1639	10
Skowronek et al. 2022 (HeLa)	10min	Skowronek et al. 2022 (HeLa) 10min	Q14980_S1225	0.1989944365758642	10.278062803764415	0.5268692126924825	0.6188433030214382	0.7681561436801597	S	Q14980	NUMA1	S1225	NUMA1_S1225	10
Skowronek et al. 2022 (HeLa)	10min	Skowronek et al. 2022 (HeLa) 10min	O15085_S255	-0.1506212713661199	12.064704328685076	-0.526839749690423	0.6188624493211703	0.7681561436801597	S	O15085	ARHGEF11	S255	ARHGEF11_S255	10
Skowronek et al. 2022 (HeLa)	10min	Skowronek et al. 2022 (HeLa) 10min	Q96AC1_Y193	-0.2439531164422934	9.905468116632278	-0.5268165873491976	0.6188775014208584	0.7681561436801597	Y	Q96AC1	FERMT2	Y193	FERMT2_Y193	10
Skowronek et al. 2022 (HeLa)	10min	Skowronek et al. 2022 (HeLa) 10min	P55795_S63	-0.109219386422291	11.772565246965398	-0.5262779670726081	0.6192275832847832	0.768532171445693	S	P55795	HNRNPH2	S63	HNRNPH2_S63	10
Skowronek et al. 2022 (HeLa)	10min	Skowronek et al. 2022 (HeLa) 10min	Q15648_S664	-0.2848190393637022	9.454656471900869	-0.281736744594381	0.7906361403289724	0.8800378911269068	S	Q15648	MED1	S664	MED1_S664	10
Skowronek et al. 2022 (HeLa)	10min	Skowronek et al. 2022 (HeLa) 10min	Q9UK58_T330	-0.1541719533562542	8.507001143581054	-0.2816619641995467	0.7906899560509896	0.8800378911269068	T	Q9UK58	CCNL1	T330	CCNL1_T330	10
Skowronek et al. 2022 (HeLa)	10min	Skowronek et al. 2022 (HeLa) 10min	Q14807_S543	0.1125793255670384	11.445237293802352	0.5252331974977382	0.619906960496027	0.7692582607722938	S	Q14807	KIF22	S543	KIF22_S543	10
Skowronek et al. 2022 (HeLa)	10min	Skowronek et al. 2022 (HeLa) 10min	Q9Y365_S259	-0.1211530924170052	9.916761055019924	-0.2797806695957011	0.7920442771062594	0.880907517853756	S	Q9Y365	STARD10	S259	STARD10_S259	10
Skowronek et al. 2022 (HeLa)	10min	Skowronek et al. 2022 (HeLa) 10min	Q68DQ2_S285	-0.1047369904035155	6.218477660425689	-0.524929890904574	0.6201042688191805	0.7693860086459998	S	Q68DQ2	CRYBG3	S285	CRYBG3_S285	10
Skowronek et al. 2022 (HeLa)	10min	Skowronek et al. 2022 (HeLa) 10min	Q07960_S50	-0.2139190562668709	9.140083149312389	-0.5239418648829791	0.6207472489274439	0.7698197406677816	S	Q07960	ARHGAP1	S50	ARHGAP1_S50	10
Skowronek et al. 2022 (HeLa)	10min	Skowronek et al. 2022 (HeLa) 10min	Q9C0C2_T1155	0.174267340367475	9.682613155004445	0.2778679359318881	0.793422108963733	0.8820188377443312	T	Q9C0C2	TNKS1BP1	T1155	TNKS1BP1_T1155	10
Skowronek et al. 2022 (HeLa)	10min	Skowronek et al. 2022 (HeLa) 10min	Q14676_T1406	0.5447555649386988	10.637298185211444	0.5234005653756265	0.6210996706658654	0.7701202071534238	T	Q14676	MDC1	T1406	MDC1_T1406	10
Skowronek et al. 2022 (HeLa)	10min	Skowronek et al. 2022 (HeLa) 10min	Q8NEV8_S604	-0.0448406138273629	7.947552793411561	-0.2764404748371097	0.794450950076026	0.8823338331737932	S	Q8NEV8	EXPH5	S604	EXPH5_S604	10
Skowronek et al. 2022 (HeLa)	10min	Skowronek et al. 2022 (HeLa) 10min	O14646_S1694	-0.0909268159286078	8.52142597946327	-0.2764043616839353	0.7944769849329005	0.8823338331737932	S	O14646	CHD1	S1694	CHD1_S1694	10
Skowronek et al. 2022 (HeLa)	10min	Skowronek et al. 2022 (HeLa) 10min	Q8ND24_132	-0.2877625659415548	7.696707205931331	-0.2763304592345668	0.7945302639927425	0.8823338331737932		Q8ND24	RNF214	132	RNF214_132	10
Skowronek et al. 2022 (HeLa)	10min	Skowronek et al. 2022 (HeLa) 10min	Q9UI08_S369	-0.096287995071572	8.66274940404326	-0.5227652378928291	0.6215134542324408	0.7704532459172153	S	Q9UI08	EVL	S369	EVL_S369	10
Skowronek et al. 2022 (HeLa)	10min	Skowronek et al. 2022 (HeLa) 10min	Q9HAU0_S855	-0.1451910517124037	11.502364448014562	-0.2758553192006553	0.7948728415600872	0.882608704025626	S	Q9HAU0	PLEKHA5	S855	PLEKHA5_S855	10
Skowronek et al. 2022 (HeLa)	10min	Skowronek et al. 2022 (HeLa) 10min	Q9Y4B6_S1000	0.24879141478654	12.912868269285823	0.5226803222638824	0.6215687708104289	0.7704532459172153	S	Q9Y4B6	DCAF1	S1000	DCAF1_S1000	10
Skowronek et al. 2022 (HeLa)	10min	Skowronek et al. 2022 (HeLa) 10min	Q9Y446_S123	-0.1072040688987545	9.607947701564918	-0.522584308493858	0.621631320378986	0.7704532459172153	S	Q9Y446	PKP3	S123	PKP3_S123	10
Skowronek et al. 2022 (HeLa)	10min	Skowronek et al. 2022 (HeLa) 10min	Q71RC2_106	-0.1091240642261253	7.3424865480317	-0.275432265987614	0.7951779097777857	0.8828462813483127		Q71RC2	LARP4	106	LARP4_106	10
Skowronek et al. 2022 (HeLa)	10min	Skowronek et al. 2022 (HeLa) 10min	Q641Q2_T935	0.1013272927712716	8.175874701532177	0.5223969825781717	0.6217533667469354	0.7704941220109639	T	Q641Q2	WASHC2A	T935	WASHC2A_T935	10
Skowronek et al. 2022 (HeLa)	10min	Skowronek et al. 2022 (HeLa) 10min	O00267_T1034	0.0923777651389681	14.49126575423245	0.5220375282788743	0.6219875956632519	0.7706672534367182	T	O00267	SUPT5H	T1034	SUPT5H_T1034	10
Skowronek et al. 2022 (HeLa)	10min	Skowronek et al. 2022 (HeLa) 10min	Q8IVT5_T274	0.259948718259535	10.36391614772523	0.5218315300955877	0.622121851260375	0.7707750363548804	T	Q8IVT5	KSR1	T274	KSR1_T274	10
Skowronek et al. 2022 (HeLa)	10min	Skowronek et al. 2022 (HeLa) 10min	A7E2V4_S53	0.1337448225943429	7.587097151067436	0.2740262468183227	0.796192111985945	0.8832917048884145	S	A7E2V4	ZSWIM8	S53	ZSWIM8_S53	10
Skowronek et al. 2022 (HeLa)	10min	Skowronek et al. 2022 (HeLa) 10min	Q8WWI1_S1197	-0.062647735890847	15.014261797256792	-0.5215519014307173	0.6223041201982983	0.7708982060799487	S	Q8WWI1	LMO7	S1197	LMO7_S1197	10
Skowronek et al. 2022 (HeLa)	10min	Skowronek et al. 2022 (HeLa) 10min	Q9H4L7_S242	0.1009616677402611	7.406645053539266	0.2735442033552208	0.796539932115594	0.8835573548064072	S	Q9H4L7	SMARCAD1	S242	SMARCAD1_S242	10
Skowronek et al. 2022 (HeLa)	10min	Skowronek et al. 2022 (HeLa) 10min	Q01082_S2138	0.1670587353769352	14.599051434669676	0.5214432516350598	0.6223749489214261	0.7708982060799487	S	Q01082	SPTBN1	S2138	SPTBN1_S2138	10
Skowronek et al. 2022 (HeLa)	10min	Skowronek et al. 2022 (HeLa) 10min	Q8IVT5_T273	0.2632017221917451	10.511974712170272	0.5214370769695048	0.6223789743171477	0.7708982060799487	T	Q8IVT5	KSR1	T273	KSR1_T273	10
Skowronek et al. 2022 (HeLa)	10min	Skowronek et al. 2022 (HeLa) 10min	Q8TED9_S329	0.1161469021232619	9.321129048408237	0.5213889305413957	0.6224103624976148	0.7708982060799487	S	Q8TED9	AFAP1L1	S329	AFAP1L1_S329	10
Skowronek et al. 2022 (HeLa)	10min	Skowronek et al. 2022 (HeLa) 10min	P85037_T422	-0.1658366375408597	15.453817132412649	-0.521278897838914	0.622482099630448	0.7709285029751435	T	P85037	FOXK1	T422	FOXK1_T422	10
Skowronek et al. 2022 (HeLa)	10min	Skowronek et al. 2022 (HeLa) 10min	Q9NPH3_S566	-0.226821328213937	8.188526221939117	-0.2732009153993231	0.7967876663523332	0.8836518277480616	S	Q9NPH3	IL1RAP	S566	IL1RAP_S566	10
Skowronek et al. 2022 (HeLa)	10min	Skowronek et al. 2022 (HeLa) 10min	Q96HA1_S403	-0.1890175093369404	10.146885046652503	-0.2728223380798228	0.7970608995979189	0.8837745352378639	S	Q96HA1	POM121	S403	POM121_S403	10
Skowronek et al. 2022 (HeLa)	10min	Skowronek et al. 2022 (HeLa) 10min	Q8WV44_S447	0.0749060255322238	9.925747540232395	0.2722959837229177	0.7974408453722747	0.8840154905156822	S	Q8WV44	TRIM41	S447	TRIM41_S447	10
Skowronek et al. 2022 (HeLa)	10min	Skowronek et al. 2022 (HeLa) 10min	P04792_Y73	0.1849520991935644	6.870461823372719	0.2716332461252809	0.7979193317011423	0.8842928016745994	Y	P04792	HSPB1	Y73	HSPB1_Y73	10
Skowronek et al. 2022 (HeLa)	10min	Skowronek et al. 2022 (HeLa) 10min	Q13487_S155	-0.0825350786446303	8.10597575190737	-0.270732661641545	0.7985697058051037	0.8847184172185236	S	Q13487	SNAPC2	S155	SNAPC2_S155	10
Skowronek et al. 2022 (HeLa)	10min	Skowronek et al. 2022 (HeLa) 10min	Q9ULT8_S473	0.1517505670898655	6.992888271996888	0.5197055807387242	0.6235083490426594	0.7717904221594453	S	Q9ULT8	HECTD1	S473	HECTD1_S473	10
Skowronek et al. 2022 (HeLa)	10min	Skowronek et al. 2022 (HeLa) 10min	Q7RTP6_1161	0.1354633072487043	9.649069336351436	0.5195047631878122	0.6236394071927946	0.7717904221594453		Q7RTP6	MICAL3	1161	MICAL3_1161	10
Skowronek et al. 2022 (HeLa)	10min	Skowronek et al. 2022 (HeLa) 10min	O15085_T254	0.0804990275740671	12.034435997327028	0.5194864807860426	0.6236513394735396	0.7717904221594453	T	O15085	ARHGEF11	T254	ARHGEF11_T254	10
Skowronek et al. 2022 (HeLa)	10min	Skowronek et al. 2022 (HeLa) 10min	Q86UW9_T359	-0.098171460837193	10.47183174310662	-0.2694055232468502	0.7995284713556976	0.8851884353010246	T	Q86UW9	DTX2	T359	DTX2_T359	10
Skowronek et al. 2022 (HeLa)	10min	Skowronek et al. 2022 (HeLa) 10min	P15924_S53	-0.1621745121506475	8.539249858571704	-0.2692008550153074	0.7996763667243608	0.885285425973151	S	P15924	DSP	S53	DSP_S53	10
Skowronek et al. 2022 (HeLa)	10min	Skowronek et al. 2022 (HeLa) 10min	Q12906_Y365	-0.1795775805447483	8.892126527122592	-0.2686744090272021	0.8000568270248799	0.885530895153378	Y	Q12906	ILF3	Y365	ILF3_Y365	10
Skowronek et al. 2022 (HeLa)	10min	Skowronek et al. 2022 (HeLa) 10min	P40425_S151	0.0555272619376516	9.426638794084852	0.2681151589584806	0.8004610656104001	0.8858580656198707	S	P40425	PBX2	S151	PBX2_S151	10
Skowronek et al. 2022 (HeLa)	10min	Skowronek et al. 2022 (HeLa) 10min	Q9BZJ0_S846	-0.177352509278406	6.640948799428573	-0.5183776014007339	0.6243753046574998	0.7722760992907955	S	Q9BZJ0	CRNKL1	S846	CRNKL1_S846	10
Skowronek et al. 2022 (HeLa)	10min	Skowronek et al. 2022 (HeLa) 10min	Q9UER7_692	0.2913241997922924	8.651995801583798	0.2672946849304114	0.8010542547132289	0.8862739488166512		Q9UER7	DAXX	692	DAXX_692	10
Skowronek et al. 2022 (HeLa)	10min	Skowronek et al. 2022 (HeLa) 10min	Q9H5H4_S90	0.1280020792053022	10.933120455122086	0.517907559656461	0.6246823271059159	0.7723629318459451	S	Q9H5H4	ZNF768	S90	ZNF768_S90	10
Skowronek et al. 2022 (HeLa)	10min	Skowronek et al. 2022 (HeLa) 10min	Q9H5H4_S97	0.1280020792053022	10.933120455122086	0.517907559656461	0.6246823271059159	0.7723629318459451	S	Q9H5H4	ZNF768	S97	ZNF768_S97	10
Skowronek et al. 2022 (HeLa)	10min	Skowronek et al. 2022 (HeLa) 10min	O60832_S485	-0.1146992571244283	12.68719930802055	-0.5177107690177025	0.6248108920771929	0.7724633219941459	S	O60832	DKC1	S485	DKC1_S485	10
Skowronek et al. 2022 (HeLa)	10min	Skowronek et al. 2022 (HeLa) 10min	Q9UPN9_S634	0.0469810218827362	6.10224408941663	0.2664783398800636	0.8016446139928641	0.8865662068756619	S	Q9UPN9	TRIM33	S634	TRIM33_S634	10
Skowronek et al. 2022 (HeLa)	10min	Skowronek et al. 2022 (HeLa) 10min	Q02040_S499	-0.0834275277739458	9.04995894670921	-0.5174048500686266	0.6250107807954829	0.7726518688827185	S	Q02040	AKAP17A	S499	AKAP17A_S499	10
Skowronek et al. 2022 (HeLa)	10min	Skowronek et al. 2022 (HeLa) 10min	P06748_T78	-0.0490187473302476	15.5569439744646	-0.2662392652259716	0.8018175357744651	0.8865800268531782	T	P06748	NPM1	T78	NPM1_T78	10
Skowronek et al. 2022 (HeLa)	10min	Skowronek et al. 2022 (HeLa) 10min	Q68EM7_T720	0.2808247189402797	7.509055011404656	0.2660710154079594	0.8019392381643462	0.8865800268531782	T	Q68EM7	ARHGAP17	T720	ARHGAP17_T720	10
Skowronek et al. 2022 (HeLa)	10min	Skowronek et al. 2022 (HeLa) 10min	Q5VT25_S1719	0.28906226305872	7.89025455171334	0.2653994820010293	0.8024250526669644	0.8868259946698801	S	Q5VT25	CDC42BPA	S1719	CDC42BPA_S1719	10
Skowronek et al. 2022 (HeLa)	10min	Skowronek et al. 2022 (HeLa) 10min	Q2TB10_S426	-0.1148806980473047	10.642082771079403	-0.2653872091354243	0.8024339323260525	0.8868259946698801	S	Q2TB10	ZNF800	S426	ZNF800_S426	10
Skowronek et al. 2022 (HeLa)	10min	Skowronek et al. 2022 (HeLa) 10min	Q96PC5_S745	0.0624890391993737	11.952176206796608	0.5167030650027512	0.6254694647982508	0.7731602912723679	S	Q96PC5	MIA2	S745	MIA2_S745	10
Skowronek et al. 2022 (HeLa)	10min	Skowronek et al. 2022 (HeLa) 10min	Q5M775_S347	0.2606054457585358	9.181849581632145	0.2648492108144298	0.8028232188515756	0.8868259946698801	S	Q5M775	SPECC1	S347	SPECC1_S347	10
Skowronek et al. 2022 (HeLa)	10min	Skowronek et al. 2022 (HeLa) 10min	P51116_T572	0.1414338219966637	6.769813779099849	0.5166239278554945	0.6255212002985326	0.7731656342960791	T	P51116	FXR2	T572	FXR2_T572	10
Skowronek et al. 2022 (HeLa)	10min	Skowronek et al. 2022 (HeLa) 10min	Q9HB58_S244	0.0827918882351124	11.130954162608662	0.5165445127293322	0.625573119922777	0.77317120407615	S	Q9HB58	SP110	S244	SP110_S244	10
Skowronek et al. 2022 (HeLa)	10min	Skowronek et al. 2022 (HeLa) 10min	P51825_T697	-0.1042534183541992	9.695289198079298	-0.5164618049394248	0.6256271947603005	0.7731794365256703	T	P51825	AFF1	T697	AFF1_T697	10
Skowronek et al. 2022 (HeLa)	10min	Skowronek et al. 2022 (HeLa) 10min	Q6PJG2_S996	0.0873058167543776	7.01907637831983	0.264135084619562	0.8033400516434024	0.8871556027744785	S	Q6PJG2	MIDEAS	S996	MIDEAS_S996	10
Skowronek et al. 2022 (HeLa)	10min	Skowronek et al. 2022 (HeLa) 10min	Q12873_T1569	0.1124162937762314	8.440691330872962	0.26405645616156	0.8033969644002626	0.8871556027744785	T	Q12873	CHD3	T1569	CHD3_T1569	10
Skowronek et al. 2022 (HeLa)	10min	Skowronek et al. 2022 (HeLa) 10min	Q86YV5_S696	-0.1021604361744987	9.705280565418253	-0.2637246217933825	0.8036371680197592	0.8871556027744785	S	Q86YV5	PRAG1	S696	PRAG1_S696	10
Skowronek et al. 2022 (HeLa)	10min	Skowronek et al. 2022 (HeLa) 10min	P05787_S438	0.3376821210122518	9.28285501945097	0.2636916143874481	0.8036610623430047	0.8871556027744785	S	P05787	KRT8	S438	KRT8_S438	10
Skowronek et al. 2022 (HeLa)	10min	Skowronek et al. 2022 (HeLa) 10min	Q6ZS17_745	-0.1097212503687607	7.005699554533625	-0.2635307231801174	0.8037775363489026	0.8871556027744785		Q6ZS17	RIPOR1	745	RIPOR1_745	10
Skowronek et al. 2022 (HeLa)	10min	Skowronek et al. 2022 (HeLa) 10min	O60256_32	-0.1089251280217835	7.157269795739246	-0.5159152819923402	0.6259845800969728	0.7734073471261268		O60256	PRPSAP2	32	PRPSAP2_32	10
Skowronek et al. 2022 (HeLa)	10min	Skowronek et al. 2022 (HeLa) 10min	Q02790_S15	-0.2771888220007472	7.973746061283895	-0.2634863586792152	0.8038096541971496	0.8871556027744785	S	Q02790	FKBP4	S15	FKBP4_S15	10
Skowronek et al. 2022 (HeLa)	10min	Skowronek et al. 2022 (HeLa) 10min	P53602_S96	0.1291540315718222	9.008756370179322	0.5158260723990337	0.6260429273202077	0.7734073471261268	S	P53602	MVD	S96	MVD_S96	10
Skowronek et al. 2022 (HeLa)	10min	Skowronek et al. 2022 (HeLa) 10min	Q92841_328	0.0924497205300305	9.226760794722706	0.5158171686232497	0.6260487509698212	0.7734073471261268		Q92841	DDX17	328	DDX17_328	10
Skowronek et al. 2022 (HeLa)	10min	Skowronek et al. 2022 (HeLa) 10min	Q68CP9_S1496	0.0407256474325148	8.615738925253423	0.2630421747304419	0.8041312477485314	0.8874504776011979	S	Q68CP9	ARID2	S1496	ARID2_S1496	10
Skowronek et al. 2022 (HeLa)	10min	Skowronek et al. 2022 (HeLa) 10min	Q68DQ2_S457	-0.0646498921499354	10.44585450080989	-0.5153847515672831	0.6263316161881723	0.7735809789578525	S	Q68DQ2	CRYBG3	S457	CRYBG3_S457	10
Skowronek et al. 2022 (HeLa)	10min	Skowronek et al. 2022 (HeLa) 10min	Q9Y3M8_S133	-0.0507880162414728	7.419690583310668	-0.2623623929701543	0.8046235039948562	0.8878575051387082	S	Q9Y3M8	STARD13	S133	STARD13_S133	10
Skowronek et al. 2022 (HeLa)	10min	Skowronek et al. 2022 (HeLa) 10min	Q99569_S447	0.1832536585021369	9.745855809402531	0.5152770612356101	0.626402072775756	0.7735883184625323	S	Q99569	PKP4	S447	PKP4_S447	10
Skowronek et al. 2022 (HeLa)	10min	Skowronek et al. 2022 (HeLa) 10min	Q6P996_S718	-0.12681263656442	10.82111511968865	-0.5152306531561521	0.6264324367018912	0.7735883184625323	S	Q6P996	PDXDC1	S718	PDXDC1_S718	10
Skowronek et al. 2022 (HeLa)	10min	Skowronek et al. 2022 (HeLa) 10min	P26358_S312	0.0917364781173919	8.977386991982957	0.5150013254039307	0.6265824935158701	0.7737150326944793	S	P26358	DNMT1	S312	DNMT1_S312	10
Skowronek et al. 2022 (HeLa)	10min	Skowronek et al. 2022 (HeLa) 10min	O00559_T41	0.0667742422721779	12.512118081024054	0.2614947903288174	0.8052519221080505	0.8883866513643176	T	O00559	EBAG9	T41	EBAG9_T41	10
Skowronek et al. 2022 (HeLa)	10min	Skowronek et al. 2022 (HeLa) 10min	P52739_T600	-0.0611525646959538	6.604393532806927	-0.2607310480802864	0.8058052546123139	0.8887092901263742	T	P52739	ZNF131	T600	ZNF131_T600	10
Skowronek et al. 2022 (HeLa)	10min	Skowronek et al. 2022 (HeLa) 10min	O14647_S1801	0.4747225286053265	8.27053702516562	0.2607150292482784	0.8058168617040884	0.8887092901263742	S	O14647	CHD2	S1801	CHD2_S1801	10
Skowronek et al. 2022 (HeLa)	10min	Skowronek et al. 2022 (HeLa) 10min	O14647_S1807	0.4747225286053265	8.27053702516562	0.2607150292482784	0.8058168617040884	0.8887092901263742	S	O14647	CHD2	S1807	CHD2_S1807	10
Skowronek et al. 2022 (HeLa)	10min	Skowronek et al. 2022 (HeLa) 10min	Q14CZ0_S212	-0.044957235019754	6.643081317802834	-0.2603428750594037	0.8060865374767237	0.8887866507598439	S	Q14CZ0	HAPSTR1	S212	HAPSTR1_S212	10
Skowronek et al. 2022 (HeLa)	10min	Skowronek et al. 2022 (HeLa) 10min	Q13393_S626	0.2266974749437551	8.850803708112503	0.2601669538880727	0.8062140269847066	0.8887866507598439	S	Q13393	PLD1	S626	PLD1_S626	10
Skowronek et al. 2022 (HeLa)	10min	Skowronek et al. 2022 (HeLa) 10min	Q14004_T442	-0.1105095383091825	9.364713728622217	-0.2598222944203412	0.8064638209579933	0.889001928504157	T	Q14004	CDK13	T442	CDK13_T442	10
Skowronek et al. 2022 (HeLa)	10min	Skowronek et al. 2022 (HeLa) 10min	Q13085_1286	0.1138370968786173	9.051400128635224	0.2596105559093385	0.8066172930471541	0.8891110043071476		Q13085	ACACA	1286	ACACA_1286	10
Skowronek et al. 2022 (HeLa)	10min	Skowronek et al. 2022 (HeLa) 10min	Q16643_S142	-0.0869525732769034	17.201658681708558	-0.5135827734214296	0.6275111433835241	0.7745981410495302	S	Q16643	DBN1	S142	DBN1_S142	10
Skowronek et al. 2022 (HeLa)	10min	Skowronek et al. 2022 (HeLa) 10min	P02786_S34	0.0845507058524148	8.560538487356677	0.5135460849558007	0.6275351714849662	0.7745981410495302	S	P02786	TFRC	S34	TFRC_S34	10
Skowronek et al. 2022 (HeLa)	10min	Skowronek et al. 2022 (HeLa) 10min	Q8WXH0_S6361	-0.0863714260684158	10.57940047675319	-0.5134563027851878	0.6275939740015504	0.7746120900729095	S	Q8WXH0	SYNE2	S6361	SYNE2_S6361	10
Skowronek et al. 2022 (HeLa)	10min	Skowronek et al. 2022 (HeLa) 10min	Q7Z3C6_S14	0.0848014590889452	9.767600544321423	0.2589724616684181	0.8070798572672075	0.8894038020983148	S	Q7Z3C6	ATG9A	S14	ATG9A_S14	10
Skowronek et al. 2022 (HeLa)	10min	Skowronek et al. 2022 (HeLa) 10min	P52701_S256	0.1425912482240194	6.683263725804832	0.2589431757107997	0.8071010893144578	0.8894038020983148	S	P52701	MSH6	S256	MSH6_S256	10
Skowronek et al. 2022 (HeLa)	10min	Skowronek et al. 2022 (HeLa) 10min	Q13243_S233	-0.2135759306915972	10.303887499176732	-0.5133026071933983	0.6276946434844441	0.7746777076591865	S	Q13243	SRSF5	S233	SRSF5_S233	10
Skowronek et al. 2022 (HeLa)	10min	Skowronek et al. 2022 (HeLa) 10min	P46100_T1529	-0.1171232256486085	12.863026537052288	-0.2585863040783575	0.8073598335055414	0.8895086011063349	T	P46100	ATRX	T1529	ATRX_T1529	10
Skowronek et al. 2022 (HeLa)	10min	Skowronek et al. 2022 (HeLa) 10min	Q9P1Y5_S482	0.2174803510426883	11.631564328201655	0.258367607541111	0.8075184102206501	0.8896232073684731	S	Q9P1Y5	CAMSAP3	S482	CAMSAP3_S482	10
Skowronek et al. 2022 (HeLa)	10min	Skowronek et al. 2022 (HeLa) 10min	P02545_T19	-0.0655879667909768	14.392686868306509	-0.5129908488491767	0.6278988704188389	0.7748711124504317	T	P02545	LMNA	T19	LMNA_T19	10
Skowronek et al. 2022 (HeLa)	10min	Skowronek et al. 2022 (HeLa) 10min	P42702_S1059	0.2397402054394017	8.753547245940652	0.2580869424610858	0.8077219360961019	0.8897873141876061	S	P42702	LIFR	S1059	LIFR_S1059	10
Skowronek et al. 2022 (HeLa)	10min	Skowronek et al. 2022 (HeLa) 10min	O96013_S474	-0.0763922887060708	14.393907863194846	-0.5125823799439297	0.6281665063485337	0.7750840813427314	S	O96013	PAK4	S474	PAK4_S474	10
Skowronek et al. 2022 (HeLa)	10min	Skowronek et al. 2022 (HeLa) 10min	Q9H2U2_S317	0.17591008883028	13.783260379098024	0.5124653031170886	0.6282432287784316	0.7751200977294306	S	Q9H2U2	PPA2	S317	PPA2_S317	10
Skowronek et al. 2022 (HeLa)	10min	Skowronek et al. 2022 (HeLa) 10min	Q9Y624_S284	0.0603033567686672	12.521340983919329	0.5122875874034964	0.628359698821742	0.7751817690429129	S	Q9Y624	F11R	S284	F11R_S284	10
Skowronek et al. 2022 (HeLa)	10min	Skowronek et al. 2022 (HeLa) 10min	Q86W56_S448	-0.0665506687754167	11.911186389408767	-0.5122133208098785	0.6284083746704536	0.7751817690429129	S	Q86W56	PARG	S448	PARG_S448	10
Skowronek et al. 2022 (HeLa)	10min	Skowronek et al. 2022 (HeLa) 10min	O75170_S289	0.0994162591926901	12.491329453106632	0.5121340482996409	0.6284603338042516	0.7751817690429129	S	O75170	PPP6R2	S289	PPP6R2_S289	10
Skowronek et al. 2022 (HeLa)	10min	Skowronek et al. 2022 (HeLa) 10min	Q9P209_S318	-0.0504303247923267	9.760631514378352	-0.2563752244630626	0.8089635818669938	0.8907940529073582	S	Q9P209	CEP72	S318	CEP72_S318	10
Skowronek et al. 2022 (HeLa)	10min	Skowronek et al. 2022 (HeLa) 10min	Q5TB80_T176	0.0599944970380468	6.062876169170433	0.2559862544474449	0.8092458245757675	0.8909606901370674	T	Q5TB80	CEP162	T176	CEP162_T176	10
Skowronek et al. 2022 (HeLa)	10min	Skowronek et al. 2022 (HeLa) 10min	Q16666_S575	-0.1658004722823527	8.456861085140522	-0.2558831238116892	0.8093206634536935	0.8909606901370674	S	Q16666	IFI16	S575	IFI16_S575	10
Skowronek et al. 2022 (HeLa)	10min	Skowronek et al. 2022 (HeLa) 10min	P50851_S1261	0.0674388477406076	9.308852279158184	0.2557661098805563	0.8094055799131645	0.8909606901370674	S	P50851	LRBA	S1261	LRBA_S1261	10
Skowronek et al. 2022 (HeLa)	10min	Skowronek et al. 2022 (HeLa) 10min	Q96SB4_S51	0.0549678680697391	5.8331768978627085	0.2557103227848256	0.8094460654240415	0.8909606901370674	S	Q96SB4	SRPK1	S51	SRPK1_S51	10
Skowronek et al. 2022 (HeLa)	10min	Skowronek et al. 2022 (HeLa) 10min	Q9BPZ7_T509	0.0889182517505311	11.135764766633752	0.2556396312379472	0.8094973683124296	0.8909606901370674	T	Q9BPZ7	MAPKAP1	T509	MAPKAP1_T509	10
Skowronek et al. 2022 (HeLa)	10min	Skowronek et al. 2022 (HeLa) 10min	Q8IWC1_S437	-0.100662844110305	9.666176041454383	-0.5116639773759338	0.6287684904790146	0.7753102334977716	S	Q8IWC1	MAP7D3	S437	MAP7D3_S437	10
Skowronek et al. 2022 (HeLa)	10min	Skowronek et al. 2022 (HeLa) 10min	Q8IVL1_S1869	0.0666076898379337	8.472751737729949	0.2553122324552339	0.8097349855850804	0.8910904397023911	S	Q8IVL1	NAV2	S1869	NAV2_S1869	10
Skowronek et al. 2022 (HeLa)	10min	Skowronek et al. 2022 (HeLa) 10min	Q9NQG5_S134	0.0957089530632693	13.466069770930751	0.5114324088922814	0.6289203267743008	0.7753102334977716	S	Q9NQG5	RPRD1B	S134	RPRD1B_S134	10
Skowronek et al. 2022 (HeLa)	10min	Skowronek et al. 2022 (HeLa) 10min	Q96JM3_S214	-0.1551747889754029	14.936493157726424	-0.5109812018115424	0.6292162353750504	0.7756163844781123	S	Q96JM3	CHAMP1	S214	CHAMP1_S214	10
Skowronek et al. 2022 (HeLa)	10min	Skowronek et al. 2022 (HeLa) 10min	Q15003_T208	-0.1459194598868896	6.871193218706907	-0.5107480081427386	0.6293691975772598	0.7756948162899926	T	Q15003	NCAPH	T208	NCAPH_T208	10
Skowronek et al. 2022 (HeLa)	10min	Skowronek et al. 2022 (HeLa) 10min	Q13428_S583	-0.1872237037173416	13.065326342551854	-0.5107391638575377	0.6293749993458572	0.7756948162899926	S	Q13428	TCOF1	S583	TCOF1_S583	10
Skowronek et al. 2022 (HeLa)	10min	Skowronek et al. 2022 (HeLa) 10min	Q08499_S596	0.1107044583447418	8.21001878255882	0.2537458372888667	0.8108721639264034	0.8919320321853531	S	Q08499	PDE4D	S596	PDE4D_S596	10
Skowronek et al. 2022 (HeLa)	10min	Skowronek et al. 2022 (HeLa) 10min	Q9P219_S1610	0.1645067699596971	9.606595551330292	0.2534776171753449	0.8110669422372854	0.892086107315757	S	Q9P219	CCDC88C	S1610	CCDC88C_S1610	10
Skowronek et al. 2022 (HeLa)	10min	Skowronek et al. 2022 (HeLa) 10min	P61247_S238	-0.1627573180568422	13.994744626103056	-0.2533191719710478	0.8111820107912893	0.8921524954457108	S	P61247	RPS3A	S238	RPS3A_S238	10
Skowronek et al. 2022 (HeLa)	10min	Skowronek et al. 2022 (HeLa) 10min	Q9P206_S979	-0.1035872283893759	12.846217687762351	-0.2530895632412007	0.8113487707095597	0.8922757218748847	S	Q9P206	NHSL3	S979	NHSL3_S979	10
Skowronek et al. 2022 (HeLa)	10min	Skowronek et al. 2022 (HeLa) 10min	P05455_S366	0.0593208966082734	14.156244719122729	0.5101952071414999	0.6297318867025672	0.7759001040014177	S	P05455	SSB	S366	SSB_S366	10
Skowronek et al. 2022 (HeLa)	10min	Skowronek et al. 2022 (HeLa) 10min	O14662_S35	0.1147948646941898	8.122965575756673	0.5100092997876584	0.6298538852473874	0.7759352012010752	S	O14662	STX16	S35	STX16_S35	10
Skowronek et al. 2022 (HeLa)	10min	Skowronek et al. 2022 (HeLa) 10min	Q9BVL2_T331	0.0900965992378015	10.115428097985388	0.5100067813665096	0.6298555380081334	0.7759352012010752	T	Q9BVL2	NUP58	T331	NUP58_T331	10
Skowronek et al. 2022 (HeLa)	10min	Skowronek et al. 2022 (HeLa) 10min	Q99501_Y351	0.2143999388970439	10.318675310183982	0.2513965251587799	0.8125787480339725	0.8933080576157987	Y	Q99501	GAS2L1	Y351	GAS2L1_Y351	10
Skowronek et al. 2022 (HeLa)	10min	Skowronek et al. 2022 (HeLa) 10min	Q96PD2_S606	-0.0823070501881977	7.642634188735337	-0.2503582725997814	0.8133333418643841	0.893915670673486	S	Q96PD2	DCBLD2	S606	DCBLD2_S606	10
Skowronek et al. 2022 (HeLa)	10min	Skowronek et al. 2022 (HeLa) 10min	Q9ULR3_S124	-0.137244602170961	10.099081463386918	-0.2495106295548604	0.8139495775756233	0.8941890155292022	S	Q9ULR3	PPM1H	S124	PPM1H_S124	10
Skowronek et al. 2022 (HeLa)	10min	Skowronek et al. 2022 (HeLa) 10min	P51617_S556	0.0833465577197287	7.07510783149746	0.508350247401421	0.6309431879122809	0.7768919629791785	S	P51617	IRAK1	S556	IRAK1_S556	10
Skowronek et al. 2022 (HeLa)	10min	Skowronek et al. 2022 (HeLa) 10min	Q9UGU0_S1262	-0.1013086472269879	10.375501096419583	-0.5083160250571509	0.6309656685899454	0.7768919629791785	S	Q9UGU0	TCF20	S1262	TCF20_S1262	10
Skowronek et al. 2022 (HeLa)	10min	Skowronek et al. 2022 (HeLa) 10min	Q9Y2W1_S234	0.1074536356793203	9.254662696426749	0.2492885147158251	0.8141110808617084	0.8942359057004351	S	Q9Y2W1	THRAP3	S234	THRAP3_S234	10
Skowronek et al. 2022 (HeLa)	10min	Skowronek et al. 2022 (HeLa) 10min	Q15648_S1465	-0.1576532326858082	7.120290034732524	-0.2491695313334427	0.8141976000354951	0.8942359057004351	S	Q15648	MED1	S1465	MED1_S1465	10
Skowronek et al. 2022 (HeLa)	10min	Skowronek et al. 2022 (HeLa) 10min	Q9P2D1_S1577	0.246164058314271	11.20405485694916	0.5080691739392712	0.6311278383064499	0.7770230446735716	S	Q9P2D1	CHD7	S1577	CHD7_S1577	10
Skowronek et al. 2022 (HeLa)	10min	Skowronek et al. 2022 (HeLa) 10min	O15427_S436	0.3176747912239843	10.572384750268531	0.5080089165741092	0.6311674280827945	0.7770230446735716	S	O15427	SLC16A3	S436	SLC16A3_S436	10
Skowronek et al. 2022 (HeLa)	10min	Skowronek et al. 2022 (HeLa) 10min	P08195_T99	0.0950508913849628	8.759954074164526	0.2483763955900024	0.8147744103560381	0.8944049931303215	T	P08195	SLC3A2	T99	SLC3A2_T99	10
Skowronek et al. 2022 (HeLa)	10min	Skowronek et al. 2022 (HeLa) 10min	Q8WYQ5_122	-0.0863621500035201	12.698933014353749	-0.5076442785694921	0.6314070285961448	0.7771770826172248		Q8WYQ5	DGCR8	122	DGCR8_122	10
Skowronek et al. 2022 (HeLa)	10min	Skowronek et al. 2022 (HeLa) 10min	O75691_T1741	0.0707004732356466	14.772112874795246	0.5074210246306416	0.6315537515660596	0.7771770826172248	T	O75691	UTP20	T1741	UTP20_T1741	10
Skowronek et al. 2022 (HeLa)	10min	Skowronek et al. 2022 (HeLa) 10min	Q96F63_S212	0.0926412896867123	13.49180264341144	0.5074099214025909	0.6315610491213794	0.7771770826172248	S	Q96F63	CCDC97	S212	CCDC97_S212	10
Skowronek et al. 2022 (HeLa)	10min	Skowronek et al. 2022 (HeLa) 10min	Q9Y618_T1383	0.0628557749489342	11.712496515745183	0.5073833609138741	0.6315785060920748	0.7771770826172248	T	Q9Y618	NCOR2	T1383	NCOR2_T1383	10
Skowronek et al. 2022 (HeLa)	10min	Skowronek et al. 2022 (HeLa) 10min	Q9UKV3_T408	-0.157540252715421	10.330739572351163	-0.2471280774138869	0.815682530837048	0.8949895727600419	T	Q9UKV3	ACIN1	T408	ACIN1_T408	10
Skowronek et al. 2022 (HeLa)	10min	Skowronek et al. 2022 (HeLa) 10min	Q7L2J0_102	0.3663571576855826	10.520219600497011	0.5070415699774652	0.6318031730337472	0.7773948798506991		Q7L2J0	MEPCE	102	MEPCE_102	10
Skowronek et al. 2022 (HeLa)	10min	Skowronek et al. 2022 (HeLa) 10min	P35658_T1150	0.1054764943770472	8.458081444241262	0.5064965380123381	0.6321615258607826	0.7777184460363472	T	P35658	NUP214	T1150	NUP214_T1150	10
Skowronek et al. 2022 (HeLa)	10min	Skowronek et al. 2022 (HeLa) 10min	Q96GA3_412	0.1298168504744339	6.85072784948652	0.2456484908842459	0.816759330765034	0.8957231721941789		Q96GA3	LTV1	412	LTV1_412	10
Skowronek et al. 2022 (HeLa)	10min	Skowronek et al. 2022 (HeLa) 10min	Q5VUA4_S173	-0.0939654428259633	10.085958637372766	-0.5063762006680288	0.6322406614673783	0.7777571263238185	S	Q5VUA4	ZNF318	S173	ZNF318_S173	10
Skowronek et al. 2022 (HeLa)	10min	Skowronek et al. 2022 (HeLa) 10min	Q9UGR2_S217	-0.2566455435109755	12.10013236017027	-0.5060209913965683	0.6324742840621919	0.777981293009948	S	Q9UGR2	ZC3H7B	S217	ZC3H7B_S217	10
Skowronek et al. 2022 (HeLa)	10min	Skowronek et al. 2022 (HeLa) 10min	Q8TF40_S230	-0.6249926941774291	10.12089194824562	-0.5058322394713788	0.6325984462747549	0.777981293009948	S	Q8TF40	FNIP1	S230	FNIP1_S230	10
Skowronek et al. 2022 (HeLa)	10min	Skowronek et al. 2022 (HeLa) 10min	Q9BYG3_265	0.1804875593483039	12.961230872151102	0.5057905337569653	0.6326258823639914	0.777981293009948		Q9BYG3	NIFK	265	NIFK_265	10
Skowronek et al. 2022 (HeLa)	10min	Skowronek et al. 2022 (HeLa) 10min	P25054_S2674	0.4264403244876664	11.628732378095696	0.5057194304948023	0.6326726591264347	0.777981293009948	S	P25054	APC	S2674	APC_S2674	10
Skowronek et al. 2022 (HeLa)	10min	Skowronek et al. 2022 (HeLa) 10min	Q15633_S156	0.1126390415217883	9.001785362850685	0.2435880270657308	0.8182596622218641	0.8966673421743816	S	Q15633	TARBP2	S156	TARBP2_S156	10
Skowronek et al. 2022 (HeLa)	10min	Skowronek et al. 2022 (HeLa) 10min	Q92621_S1167	-0.1214887841126444	10.452422852640156	-0.2431135496690679	0.81860528299406	0.8968086227601031	S	Q92621	NUP205	S1167	NUP205_S1167	10
Skowronek et al. 2022 (HeLa)	10min	Skowronek et al. 2022 (HeLa) 10min	O75145_S683	-0.0866104818884316	9.396081674496644	-0.5049618452461279	0.6331711702746272	0.7781524996577333	S	O75145	PPFIA3	S683	PPFIA3_S683	10
Skowronek et al. 2022 (HeLa)	10min	Skowronek et al. 2022 (HeLa) 10min	Q15942_Y172	-0.0911412545949605	12.10646150640497	-0.5049258700765196	0.6331948482483648	0.7781524996577333	Y	Q15942	ZYX	Y172	ZYX_Y172	10
Skowronek et al. 2022 (HeLa)	10min	Skowronek et al. 2022 (HeLa) 10min	Q9ULH0_S1555	-0.0854489016215591	10.772538300768396	-0.5048722715955024	0.633230126354211	0.7781524996577333	S	Q9ULH0	KIDINS220	S1555	KIDINS220_S1555	10
Skowronek et al. 2022 (HeLa)	10min	Skowronek et al. 2022 (HeLa) 10min	Q8WUM0_Y79	-0.1171060074489851	8.575373892948052	-0.242639490474172	0.8189506471742842	0.8970061931401835	Y	Q8WUM0	NUP133	Y79	NUP133_Y79	10
Skowronek et al. 2022 (HeLa)	10min	Skowronek et al. 2022 (HeLa) 10min	Q5T5U3_Y376	0.1129601898629193	8.372696537518996	0.2421373257317752	0.8193165392360928	0.89716591494245	Y	Q5T5U3	ARHGAP21	Y376	ARHGAP21_Y376	10
Skowronek et al. 2022 (HeLa)	10min	Skowronek et al. 2022 (HeLa) 10min	Q9H6T3_S121	-0.2071084397895539	6.658963302092084	-0.2419639826936871	0.819442854561633	0.8972439823632948	S	Q9H6T3	RPAP3	S121	RPAP3_S121	10
Skowronek et al. 2022 (HeLa)	10min	Skowronek et al. 2022 (HeLa) 10min	Q9NQW6_238	0.201136994151545	7.1251543326372895	0.2414185275920769	0.8198403701782231	0.8974716312294607		Q9NQW6	ANLN	238	ANLN_238	10
Skowronek et al. 2022 (HeLa)	10min	Skowronek et al. 2022 (HeLa) 10min	P54259_S34	0.0886949865577406	9.744135103215726	0.50424263602894	0.6336446283299033	0.778544526384549	S	P54259	ATN1	S34	ATN1_S34	10
Skowronek et al. 2022 (HeLa)	10min	Skowronek et al. 2022 (HeLa) 10min	O14617_T696	0.0874416153505803	7.095005984067363	0.2411404616826534	0.8200430427809351	0.8974716312294607	T	O14617	AP3D1	T696	AP3D1_T696	10
Skowronek et al. 2022 (HeLa)	10min	Skowronek et al. 2022 (HeLa) 10min	Q9NYI0_T1023	0.2869559183310279	10.196772847702825	0.5039428982638801	0.6338420040779384	0.7786858389200675	T	Q9NYI0	PSD3	T1023	PSD3_T1023	10
Skowronek et al. 2022 (HeLa)	10min	Skowronek et al. 2022 (HeLa) 10min	Q8TCJ2_S498	0.0997074022815365	13.640619769272506	0.5038132677354702	0.6339273755359666	0.7787159105736351	S	Q8TCJ2	STT3B	S498	STT3B_S498	10
Skowronek et al. 2022 (HeLa)	10min	Skowronek et al. 2022 (HeLa) 10min	Q96PC5_1218	-0.0375473042508858	7.477870476223578	-0.2403402728739728	0.8206263641019675	0.8978766854140355		Q96PC5	MIA2	1218	MIA2_1218	10
Skowronek et al. 2022 (HeLa)	10min	Skowronek et al. 2022 (HeLa) 10min	Q14149_Y773	-0.0996033575666128	8.078633471165643	-0.2402221264077742	0.8207125019469406	0.8979106856255458	Y	Q14149	MORC3	Y773	MORC3_Y773	10
Skowronek et al. 2022 (HeLa)	10min	Skowronek et al. 2022 (HeLa) 10min	Q14137_S126	0.1859625130534077	12.83074727396554	0.5036182985650002	0.6340557892677536	0.7787993454958294	S	Q14137	BOP1	S126	BOP1_S126	10
Skowronek et al. 2022 (HeLa)	10min	Skowronek et al. 2022 (HeLa) 10min	Q08211_S77	0.1581377244049537	13.34671856180625	0.5035651240676093	0.6340908143832787	0.7787993454958294	S	Q08211	DHX9	S77	DHX9_S77	10
Skowronek et al. 2022 (HeLa)	10min	Skowronek et al. 2022 (HeLa) 10min	Q86XZ4_S146	-0.0851704014802834	8.854769345749823	-0.2400209591426929	0.8208591751161002	0.8980080701878346	S	Q86XZ4	SPATS2	S146	SPATS2_S146	10
Skowronek et al. 2022 (HeLa)	10min	Skowronek et al. 2022 (HeLa) 10min	Q15051_S572	0.0891280382438521	7.793481865815441	0.5034775768272521	0.6341484825343344	0.7788115156414666	S	Q15051	IQCB1	S572	IQCB1_S572	10
Skowronek et al. 2022 (HeLa)	10min	Skowronek et al. 2022 (HeLa) 10min	Q9UNF1_S190	-0.4040286151708798	10.533385711688918	-0.5032965527669505	0.6342677338115159	0.7788771375599096	S	Q9UNF1	MAGED2	S190	MAGED2_S190	10
Skowronek et al. 2022 (HeLa)	10min	Skowronek et al. 2022 (HeLa) 10min	Q9NPI1_S41	0.1368457956665594	7.161272267155208	0.2394585042682517	0.821269312215946	0.8982788030253828	S	Q9NPI1	BRD7	S41	BRD7_S41	10
Skowronek et al. 2022 (HeLa)	10min	Skowronek et al. 2022 (HeLa) 10min	Q9UGU0_S1056	-0.0669839585987794	9.37820311249166	-0.2392220614154706	0.8214417441572563	0.8983146748546036	S	Q9UGU0	TCF20	S1056	TCF20_S1056	10
Skowronek et al. 2022 (HeLa)	10min	Skowronek et al. 2022 (HeLa) 10min	Q15185_S118	-0.036080774864371	5.840772743082984	-0.2390355497834444	0.8215777707963098	0.8983146748546036	S	Q15185	PTGES3	S118	PTGES3_S118	10
Skowronek et al. 2022 (HeLa)	10min	Skowronek et al. 2022 (HeLa) 10min	Q96T37_S622	0.0772872444183008	11.324813765946038	0.5030293935932286	0.6344437498188422	0.7788771375599096	S	Q96T37	RBM15	S622	RBM15_S622	10
Skowronek et al. 2022 (HeLa)	10min	Skowronek et al. 2022 (HeLa) 10min	O95785_S1134	-0.0996006270225375	12.826210366937843	-0.5029138470678065	0.6345198851427489	0.7788771375599096	S	O95785	WIZ	S1134	WIZ_S1134	10
Skowronek et al. 2022 (HeLa)	10min	Skowronek et al. 2022 (HeLa) 10min	Q9Y2U8_379	0.096264624488854	7.931651570313285	0.2385153276058362	0.8219572178301696	0.8984888290090209		Q9Y2U8	LEMD3	379	LEMD3_379	10
Skowronek et al. 2022 (HeLa)	10min	Skowronek et al. 2022 (HeLa) 10min	P50548_Y322	0.0704008592814897	10.64823723912041	0.2380580002686735	0.8222908366769703	0.8987932618601351	Y	P50548	ERF	Y322	ERF_Y322	10
Skowronek et al. 2022 (HeLa)	10min	Skowronek et al. 2022 (HeLa) 10min	Q8IVL1_S1319	-0.1597505098537492	12.142772030697907	-0.2374741452393165	0.8227168207822856	0.8989575982643212	S	Q8IVL1	NAV2	S1319	NAV2_S1319	10
Skowronek et al. 2022 (HeLa)	10min	Skowronek et al. 2022 (HeLa) 10min	O43379_S501	0.0544289853148454	6.858845800395256	0.2373604360501032	0.8227997919840622	0.8989880206287506	S	O43379	WDR62	S501	WDR62_S501	10
Skowronek et al. 2022 (HeLa)	10min	Skowronek et al. 2022 (HeLa) 10min	Q9Y2K7_S883	0.0596757116511321	6.872300687294112	0.2367229156562671	0.8232650272273679	0.8993155679928114	S	Q9Y2K7	KDM2A	S883	KDM2A_S883	10
Skowronek et al. 2022 (HeLa)	10min	Skowronek et al. 2022 (HeLa) 10min	Q9HAW0_S353	0.0731099776559691	10.539572960629664	0.501829385729838	0.6352346963787586	0.7794080425428301	S	Q9HAW0	BRF2	S353	BRF2_S353	10
Skowronek et al. 2022 (HeLa)	10min	Skowronek et al. 2022 (HeLa) 10min	Q7Z3T8_167	-0.1334563181814143	10.1104759198175	-0.5018263351521596	0.6352367077553374	0.7794080425428301		Q7Z3T8	ZFYVE16	167	ZFYVE16_167	10
Skowronek et al. 2022 (HeLa)	10min	Skowronek et al. 2022 (HeLa) 10min	O14975_T577	0.0645594290857456	11.739065762766872	0.5017252669089972	0.635303348346066	0.7794080425428301	T	O14975	SLC27A2	T577	SLC27A2_T577	10
Skowronek et al. 2022 (HeLa)	10min	Skowronek et al. 2022 (HeLa) 10min	P39880_1086	0.0991345273443009	9.412312448543842	0.2363666029780667	0.8235250859923288	0.8995393916053925		P39880	CUX1	1086	CUX1_1086	10
Skowronek et al. 2022 (HeLa)	10min	Skowronek et al. 2022 (HeLa) 10min	Q9BPX3_1002	0.1429303641644317	10.52240698327213	0.501528063591862	0.6354333877767688	0.7794705940533476		Q9BPX3	NCAPG	1002	NCAPG_1002	10
Skowronek et al. 2022 (HeLa)	10min	Skowronek et al. 2022 (HeLa) 10min	Q7Z7F0_S572	-0.3973389778922076	10.799423830314236	-0.5015029726780086	0.6354499342212058	0.7794705940533476	S	Q7Z7F0	KHDC4	S572	KHDC4_S572	10
Skowronek et al. 2022 (HeLa)	10min	Skowronek et al. 2022 (HeLa) 10min	P62258_T208	-0.0766264428185454	9.617176916459462	-0.2357551685088191	0.8239714098302169	0.8997980367680722	T	P62258	YWHAE	T208	YWHAE_T208	10
Skowronek et al. 2022 (HeLa)	10min	Skowronek et al. 2022 (HeLa) 10min	P46100_S1237	0.3791481901453437	9.160457421691186	0.5013521002101423	0.6355494334821759	0.7795097591936533	S	P46100	ATRX	S1237	ATRX_S1237	10
Skowronek et al. 2022 (HeLa)	10min	Skowronek et al. 2022 (HeLa) 10min	P49959_S558	0.1534520697928219	8.180243264132827	0.235588262087128	0.8240932586556855	0.8997980367680722	S	P49959	MRE11	S558	MRE11_S558	10
Skowronek et al. 2022 (HeLa)	10min	Skowronek et al. 2022 (HeLa) 10min	Q9BXB5_T503	-0.0677825005287759	6.839461178928728	-0.2355448865207305	0.8241249256212566	0.8997980367680722	T	Q9BXB5	OSBPL10	T503	OSBPL10_T503	10
Skowronek et al. 2022 (HeLa)	10min	Skowronek et al. 2022 (HeLa) 10min	O15027_S314	0.0812599132011993	11.90786661232251	0.501202841449591	0.6356478768855325	0.7795374842725712	S	O15027	SEC16A	S314	SEC16A_S314	10
Skowronek et al. 2022 (HeLa)	10min	Skowronek et al. 2022 (HeLa) 10min	Q6UN15_Y27	0.1390092475446849	8.33107747329664	0.2351436670532065	0.8244178602609217	0.899972020837786	Y	Q6UN15	FIP1L1	Y27	FIP1L1_Y27	10
Skowronek et al. 2022 (HeLa)	10min	Skowronek et al. 2022 (HeLa) 10min	P35658_S433	0.3130691688253275	13.761050248643258	0.2337860726557467	0.8254093016875145	0.9005720247971564	S	P35658	NUP214	S433	NUP214_S433	10
Skowronek et al. 2022 (HeLa)	10min	Skowronek et al. 2022 (HeLa) 10min	P31947_S209	-0.3624849476274541	8.65425124291683	-0.2334047031829197	0.825687881536123	0.9008157010911594	S	P31947	SFN	S209	SFN_S209	10
Skowronek et al. 2022 (HeLa)	10min	Skowronek et al. 2022 (HeLa) 10min	O75581_T1572	0.0516948128134062	7.774757780216857	0.2325878058282277	0.8262847031717575	0.9012256474230388	T	O75581	LRP6	T1572	LRP6_T1572	10
Skowronek et al. 2022 (HeLa)	10min	Skowronek et al. 2022 (HeLa) 10min	Q9BUR4_84	-0.1225893431746882	9.17624445721942	-0.4997295187178791	0.6366200511431215	0.7803065972866949		Q9BUR4	WRAP53	84	WRAP53_84	10
Skowronek et al. 2022 (HeLa)	10min	Skowronek et al. 2022 (HeLa) 10min	Q9NS91_S471	-0.1719630862800905	10.724205532923072	-0.4996832175262012	0.6366506161829895	0.7803065972866949	S	Q9NS91	RAD18	S471	RAD18_S471	10
Skowronek et al. 2022 (HeLa)	10min	Skowronek et al. 2022 (HeLa) 10min	Q5T1M5_S1161	0.1268128919627802	9.528565558862748	0.2322690977863165	0.8265175870402836	0.9013590779018192	S	Q5T1M5	FKBP15	S1161	FKBP15_S1161	10
Skowronek et al. 2022 (HeLa)	10min	Skowronek et al. 2022 (HeLa) 10min	Q9H7N4_T989	0.1723515752536251	14.609042259628463	0.4993687762523833	0.6368582110393304	0.7803762283903187	T	Q9H7N4	SCAF1	T989	SCAF1_T989	10
Skowronek et al. 2022 (HeLa)	10min	Skowronek et al. 2022 (HeLa) 10min	Q15697_S174	0.0397426461120158	8.097500348322884	0.2317061672007884	0.8269289781644329	0.9013810314795302	S	Q15697	ZNF174	S174	ZNF174_S174	10
Skowronek et al. 2022 (HeLa)	10min	Skowronek et al. 2022 (HeLa) 10min	Q9UGR2_S391	0.2034954396611095	8.84361943658926	0.2313188534184772	0.8272120657240211	0.901393060859446	S	Q9UGR2	ZC3H7B	S391	ZC3H7B_S391	10
Skowronek et al. 2022 (HeLa)	10min	Skowronek et al. 2022 (HeLa) 10min	Q8IYB7_T182	-0.0490987026904701	6.812277511666732	-0.2311554683444717	0.827331493029712	0.9014022220413268	T	Q8IYB7	DIS3L2	T182	DIS3L2_T182	10
Skowronek et al. 2022 (HeLa)	10min	Skowronek et al. 2022 (HeLa) 10min	Q53RE8_180	0.1388390238060388	8.793053866039642	0.4990203006877524	0.6370883184686584	0.7805995348462252		Q53RE8	ANKRD39	180	ANKRD39_180	10
Skowronek et al. 2022 (HeLa)	10min	Skowronek et al. 2022 (HeLa) 10min	P08238_S226	-0.4805353970986559	16.299330868636517	-0.4988979999587485	0.6371690875310234	0.780639843002885	S	P08238	HSP90AB1	S226	HSP90AB1_S226	10
Skowronek et al. 2022 (HeLa)	10min	Skowronek et al. 2022 (HeLa) 10min	Q9UHD8_282	-0.0736006524931447	7.837860091196834	-0.2303841934098588	0.8278953346025102	0.9017288608140352		Q9UHD8	SEPTIN9	282	SEPTIN9_282	10
Skowronek et al. 2022 (HeLa)	10min	Skowronek et al. 2022 (HeLa) 10min	O96005_T646	0.0648189831369823	7.284924395637639	0.2303678141500036	0.8279073099961818	0.9017288608140352	T	O96005	CLPTM1	T646	CLPTM1_T646	10
Skowronek et al. 2022 (HeLa)	10min	Skowronek et al. 2022 (HeLa) 10min	P06899_S65	0.1738214136450135	8.977955557057461	0.4984020814102768	0.6374966559743923	0.7809238257943522	S	P06899	H2BC11	S65	H2BC11_S65	10
Skowronek et al. 2022 (HeLa)	10min	Skowronek et al. 2022 (HeLa) 10min	P35658_S1978	0.2548107280369853	7.727695263854411	0.229479977612364	0.8285565168765372	0.9020744505745554	S	P35658	NUP214	S1978	NUP214_S1978	10
Skowronek et al. 2022 (HeLa)	10min	Skowronek et al. 2022 (HeLa) 10min	Q3KR37_S550	0.0841694459004145	9.815345011704824	0.4980832196762867	0.6377073216736945	0.7811232099851976	S	Q3KR37	GRAMD1B	S550	GRAMD1B_S550	10
Skowronek et al. 2022 (HeLa)	10min	Skowronek et al. 2022 (HeLa) 10min	Q12965_Y950	-0.0873264943462173	7.555780899849206	-0.2286798589808737	0.8291417192948657	0.9024620157823144	Y	Q12965	MYO1E	Y950	MYO1E_Y950	10
Skowronek et al. 2022 (HeLa)	10min	Skowronek et al. 2022 (HeLa) 10min	Q8N128_T71	-0.4094495015937216	8.517305734282747	-0.4976893248077564	0.6379676125346492	0.7813833451706869	T	Q8N128	FAM177A1	T71	FAM177A1_T71	10
Skowronek et al. 2022 (HeLa)	10min	Skowronek et al. 2022 (HeLa) 10min	P41182_S466	0.1496053244607935	9.060175595946738	0.2278489833599417	0.829749554140506	0.9027608764844972	S	P41182	BCL6	S466	BCL6_S466	10
Skowronek et al. 2022 (HeLa)	10min	Skowronek et al. 2022 (HeLa) 10min	P06241_Y531	-0.2122158067992288	9.055539001492964	-0.2277777089816866	0.8298017020622646	0.9027608764844972	Y	P06241	FYN	Y531	FYN_Y531	10
Skowronek et al. 2022 (HeLa)	10min	Skowronek et al. 2022 (HeLa) 10min	P24534_S141	-0.1491326459084954	7.529729522109337	-0.2275852926518991	0.8299424886395834	0.902796443430812	S	P24534	EEF1B2	S141	EEF1B2_S141	10
Skowronek et al. 2022 (HeLa)	10min	Skowronek et al. 2022 (HeLa) 10min	Q8TEB1_S75	-0.102269569583913	6.342096348941497	-0.4972277994013352	0.638272667960562	0.781639561161977	S	Q8TEB1	DCAF11	S75	DCAF11_S75	10
Skowronek et al. 2022 (HeLa)	10min	Skowronek et al. 2022 (HeLa) 10min	Q8WXH0_T4161	0.0661911817113054	8.18177404591989	0.2272727916119051	0.830171154293461	0.9028857993957776	T	Q8WXH0	SYNE2	T4161	SYNE2_T4161	10
Skowronek et al. 2022 (HeLa)	10min	Skowronek et al. 2022 (HeLa) 10min	Q641Q2_S1187	0.1541406634348607	8.344736418699624	0.2260368687642473	0.8310757052790474	0.9035503384215896	S	Q641Q2	WASHC2A	S1187	WASHC2A_S1187	10
Skowronek et al. 2022 (HeLa)	10min	Skowronek et al. 2022 (HeLa) 10min	P12694_S343	0.1730370198781354	8.730998999683539	0.2256803269353605	0.83133670903546	0.9036533605013496	S	P12694	BCKDHA	S343	BCKDHA_S343	10
Skowronek et al. 2022 (HeLa)	10min	Skowronek et al. 2022 (HeLa) 10min	Q9NR31_T139	0.0669112703687471	10.410912296341715	0.4961599733416212	0.6389787746856717	0.7821671235326896	T	Q9NR31	SAR1A	T139	SAR1A_T139	10
Skowronek et al. 2022 (HeLa)	10min	Skowronek et al. 2022 (HeLa) 10min	Q9UHB7_S694	0.1126112363089273	12.15181221265739	0.4961411031950204	0.6389912564973625	0.7821671235326896	S	Q9UHB7	AFF4	S694	AFF4_S694	10
Skowronek et al. 2022 (HeLa)	10min	Skowronek et al. 2022 (HeLa) 10min	Q13542_68	0.117350895209972	10.774555640406527	0.2248020743840712	0.8319797353832189	0.9040463714774222		Q13542	EIF4EBP2	68	EIF4EBP2_68	10
Skowronek et al. 2022 (HeLa)	10min	Skowronek et al. 2022 (HeLa) 10min	Q6PL18_777	0.5898456686020008	11.638815375332822	0.4959148965225036	0.6391408930270013	0.7822915666585085		Q6PL18	ATAD2	777	ATAD2_777	10
Skowronek et al. 2022 (HeLa)	10min	Skowronek et al. 2022 (HeLa) 10min	Q8IX07_S798	0.0348983874995045	8.381340700083477	0.223693560197402	0.8327915704131186	0.9045737341857576	S	Q8IX07	ZFPM1	S798	ZFPM1_S798	10
Skowronek et al. 2022 (HeLa)	10min	Skowronek et al. 2022 (HeLa) 10min	Q17RY0_S252	0.1526246967227251	9.726313961438118	0.4949157982597546	0.6398020272227152	0.7830069876713631	S	Q17RY0	CPEB4	S252	CPEB4_S252	10
Skowronek et al. 2022 (HeLa)	10min	Skowronek et al. 2022 (HeLa) 10min	Q9UQ35_S1257	-0.222103767257126	12.071419242605996	-0.2222911333372142	0.8338190048641732	0.9050243951224756	S	Q9UQ35	SRRM2	S1257	SRRM2_S1257	10
Skowronek et al. 2022 (HeLa)	10min	Skowronek et al. 2022 (HeLa) 10min	Q9HDC5_T460	-0.1341932412702213	8.211622198402322	-0.2221021704291836	0.8339574709761015	0.9050542046590768	T	Q9HDC5	JPH1	T460	JPH1_T460	10
Skowronek et al. 2022 (HeLa)	10min	Skowronek et al. 2022 (HeLa) 10min	Q9Y4H2_S365	-0.0706760819201886	12.955847899227113	-0.4945842934619459	0.6400214759626653	0.7830638439669827	S	Q9Y4H2	IRS2	S365	IRS2_S365	10
Skowronek et al. 2022 (HeLa)	10min	Skowronek et al. 2022 (HeLa) 10min	Q9NP61_S367	-0.126996912827531	8.524723178448166	-0.221828144259017	0.8341582812679479	0.9051516564171164	S	Q9NP61	ARFGAP3	S367	ARFGAP3_S367	10
Skowronek et al. 2022 (HeLa)	10min	Skowronek et al. 2022 (HeLa) 10min	Q9C0C2_S178	0.0634631526827327	11.336653498333217	0.4945064567701404	0.6400730080095557	0.7830638439669827	S	Q9C0C2	TNKS1BP1	S178	TNKS1BP1_S178	10
Skowronek et al. 2022 (HeLa)	10min	Skowronek et al. 2022 (HeLa) 10min	Q14643_S2690	0.1116349746867424	9.872154040444336	0.4944536157115509	0.6401079928913889	0.7830638439669827	S	Q14643	ITPR1	S2690	ITPR1_S2690	10
Skowronek et al. 2022 (HeLa)	10min	Skowronek et al. 2022 (HeLa) 10min	Q9Y450_T211	-0.1481956060414431	8.02747597176623	-0.2204059585445242	0.8352007159628291	0.906101927696484	T	Q9Y450	HBS1L	T211	HBS1L_T211	10
Skowronek et al. 2022 (HeLa)	10min	Skowronek et al. 2022 (HeLa) 10min	Q14207_Y142	0.05511689744106	6.375273103612032	0.2200414141507491	0.8354679836962595	0.906211015706725	Y	Q14207	NPAT	Y142	NPAT_Y142	10
Skowronek et al. 2022 (HeLa)	10min	Skowronek et al. 2022 (HeLa) 10min	Q9UEY8_S673	0.312239458091069	12.154087912664874	0.4935869824863474	0.6406819188830541	0.7834284215720159	S	Q9UEY8	ADD3	S673	ADD3_S673	10
Skowronek et al. 2022 (HeLa)	10min	Skowronek et al. 2022 (HeLa) 10min	O95544_S48	0.1153703035624182	9.269692727456972	0.2197973836936135	0.8356469104609237	0.9063448067100952	S	O95544	NADK	S48	NADK_S48	10
Skowronek et al. 2022 (HeLa)	10min	Skowronek et al. 2022 (HeLa) 10min	Q9Y2U8_S180	-0.1583427337049734	10.761827485434502	-0.4934158536464493	0.6407952814551969	0.7834325007003098	S	Q9Y2U8	LEMD3	S180	LEMD3_S180	10
Skowronek et al. 2022 (HeLa)	10min	Skowronek et al. 2022 (HeLa) 10min	Q9ULI4_S1726	0.0783318661849001	6.955699466011826	0.2193764124471819	0.8359556001193011	0.9064987346153374	S	Q9ULI4	KIF26A	S1726	KIF26A_S1726	10
[truncated: 138,234,367 more chars]
