## Supplementary Table 3 for "Evaluating signaling pathway inference from kinase-substrate interactions and phosphoproteomics data": 3_kinase_activities.csv (part 1 of 3)

kinase	study_comparison	activity	resource	norm_activity	study	is_egf	symbol
O00141	Bortel et al. 2024 (HeLa) 8min	3.4384308	literature	0.25444788	Bortel et al. 2024 (HeLa)	False	SGK1
O00311	Bortel et al. 2024 (HeLa) 8min	0.37589097	literature	0.027816368	Bortel et al. 2024 (HeLa)	False	CDC7
O14757	Bortel et al. 2024 (HeLa) 8min	-1.1725259	literature	-0.08676828	Bortel et al. 2024 (HeLa)	False	CHEK1
O14920	Bortel et al. 2024 (HeLa) 8min	1.0800992	literature	0.07992859	Bortel et al. 2024 (HeLa)	False	IKBKB
O14965	Bortel et al. 2024 (HeLa) 8min	3.0634406	literature	0.22669815	Bortel et al. 2024 (HeLa)	False	AURKA
O15111	Bortel et al. 2024 (HeLa) 8min	-0.4142235	literature	-0.030653019	Bortel et al. 2024 (HeLa)	False	CHUK
O15264	Bortel et al. 2024 (HeLa) 8min	0.764024	literature	0.056538664	Bortel et al. 2024 (HeLa)	False	MAPK13
O15530	Bortel et al. 2024 (HeLa) 8min	4.547967	literature	0.33655483	Bortel et al. 2024 (HeLa)	True	PDPK1
O75582	Bortel et al. 2024 (HeLa) 8min	4.0191145	literature	0.29741913	Bortel et al. 2024 (HeLa)	False	RPS6KA5
O95835	Bortel et al. 2024 (HeLa) 8min	-1.0809375	literature	-0.079990625	Bortel et al. 2024 (HeLa)	False	LATS1
O96017	Bortel et al. 2024 (HeLa) 8min	-2.0170586	literature	-0.14926468	Bortel et al. 2024 (HeLa)	False	CHEK2
P00519	Bortel et al. 2024 (HeLa) 8min	5.248433	literature	0.38839012	Bortel et al. 2024 (HeLa)	False	ABL1
P00533	Bortel et al. 2024 (HeLa) 8min	13.513302	literature	1.0	Bortel et al. 2024 (HeLa)	True	EGFR
P04049	Bortel et al. 2024 (HeLa) 8min	5.4382553	literature	0.4024372	Bortel et al. 2024 (HeLa)	False	RAF1
P05771	Bortel et al. 2024 (HeLa) 8min	2.2403212	literature	0.16578636	Bortel et al. 2024 (HeLa)	False	PRKCB
P06213	Bortel et al. 2024 (HeLa) 8min	4.8803487	literature	0.36115146	Bortel et al. 2024 (HeLa)	False	INSR
P06239	Bortel et al. 2024 (HeLa) 8min	6.9897904	literature	0.5172526	Bortel et al. 2024 (HeLa)	False	LCK
P06241	Bortel et al. 2024 (HeLa) 8min	7.2123346	literature	0.53372115	Bortel et al. 2024 (HeLa)	False	FYN
P06493	Bortel et al. 2024 (HeLa) 8min	-1.5127146	literature	-0.111942634	Bortel et al. 2024 (HeLa)	False	CDK1
P07949	Bortel et al. 2024 (HeLa) 8min	3.7489042	literature	0.27742326	Bortel et al. 2024 (HeLa)	False	RET
P08581	Bortel et al. 2024 (HeLa) 8min	3.157239	literature	0.23363934	Bortel et al. 2024 (HeLa)	False	MET
P11309	Bortel et al. 2024 (HeLa) 8min	1.0723556	literature	0.07935556	Bortel et al. 2024 (HeLa)	False	PIM1
P11802	Bortel et al. 2024 (HeLa) 8min	0.67064714	literature	0.049628668	Bortel et al. 2024 (HeLa)	False	CDK4
P12931	Bortel et al. 2024 (HeLa) 8min	9.948781	literature	0.7362213	Bortel et al. 2024 (HeLa)	True	SRC
P17252	Bortel et al. 2024 (HeLa) 8min	3.1862562	literature	0.23578665	Bortel et al. 2024 (HeLa)	False	PRKCA
P17612	Bortel et al. 2024 (HeLa) 8min	2.5737562	literature	0.19046095	Bortel et al. 2024 (HeLa)	False	PRKACA
P19784	Bortel et al. 2024 (HeLa) 8min	0.0652895	literature	0.0048314985	Bortel et al. 2024 (HeLa)	False	CSNK2A2
P23443	Bortel et al. 2024 (HeLa) 8min	7.0174165	literature	0.51929694	Bortel et al. 2024 (HeLa)	False	RPS6KB1
P24941	Bortel et al. 2024 (HeLa) 8min	-1.7037653	literature	-0.1260806	Bortel et al. 2024 (HeLa)	False	CDK2
P27361	Bortel et al. 2024 (HeLa) 8min	4.4886985	literature	0.33216888	Bortel et al. 2024 (HeLa)	True	MAPK3
P28482	Bortel et al. 2024 (HeLa) 8min	2.55379	literature	0.18898343	Bortel et al. 2024 (HeLa)	True	MAPK1
P31749	Bortel et al. 2024 (HeLa) 8min	4.7707043	literature	0.35303766	Bortel et al. 2024 (HeLa)	True	AKT1
P31751	Bortel et al. 2024 (HeLa) 8min	3.0473936	literature	0.22551066	Bortel et al. 2024 (HeLa)	True	AKT2
P42345	Bortel et al. 2024 (HeLa) 8min	4.13946	literature	0.30632484	Bortel et al. 2024 (HeLa)	True	MTOR
P43250	Bortel et al. 2024 (HeLa) 8min	2.0444243	literature	0.15128976	Bortel et al. 2024 (HeLa)	False	GRK6
P45983	Bortel et al. 2024 (HeLa) 8min	0.66501075	literature	0.049211565	Bortel et al. 2024 (HeLa)	True	MAPK8
P45984	Bortel et al. 2024 (HeLa) 8min	0.09586554	literature	0.007094161	Bortel et al. 2024 (HeLa)	False	MAPK9
P48729	Bortel et al. 2024 (HeLa) 8min	-2.0230012	literature	-0.14970443	Bortel et al. 2024 (HeLa)	False	CSNK1A1
P48730	Bortel et al. 2024 (HeLa) 8min	-0.55921656	literature	-0.041382674	Bortel et al. 2024 (HeLa)	False	CSNK1D
P49137	Bortel et al. 2024 (HeLa) 8min	4.6519203	literature	0.3442475	Bortel et al. 2024 (HeLa)	False	MAPKAPK2
P49674	Bortel et al. 2024 (HeLa) 8min	-0.8258126	literature	-0.06111109	Bortel et al. 2024 (HeLa)	False	CSNK1E
P49840	Bortel et al. 2024 (HeLa) 8min	-0.36859185	literature	-0.027276224	Bortel et al. 2024 (HeLa)	False	GSK3A
P49841	Bortel et al. 2024 (HeLa) 8min	-1.4278729	literature	-0.105664246	Bortel et al. 2024 (HeLa)	False	GSK3B
P50613	Bortel et al. 2024 (HeLa) 8min	0.28904423	literature	0.021389607	Bortel et al. 2024 (HeLa)	False	CDK7
P50750	Bortel et al. 2024 (HeLa) 8min	-0.91736436	literature	-0.067886025	Bortel et al. 2024 (HeLa)	False	CDK9
P51812	Bortel et al. 2024 (HeLa) 8min	3.928577	literature	0.29071924	Bortel et al. 2024 (HeLa)	False	RPS6KA3
P53350	Bortel et al. 2024 (HeLa) 8min	0.4657571	literature	0.034466565	Bortel et al. 2024 (HeLa)	False	PLK1
P53778	Bortel et al. 2024 (HeLa) 8min	0.17318052	literature	0.012815559	Bortel et al. 2024 (HeLa)	False	MAPK12
P53779	Bortel et al. 2024 (HeLa) 8min	0.037979092	literature	0.0028104968	Bortel et al. 2024 (HeLa)	False	MAPK10
P54646	Bortel et al. 2024 (HeLa) 8min	1.019534	literature	0.075446695	Bortel et al. 2024 (HeLa)	False	PRKAA2
P68400	Bortel et al. 2024 (HeLa) 8min	0.73694885	literature	0.05453507	Bortel et al. 2024 (HeLa)	False	CSNK2A1
P78527	Bortel et al. 2024 (HeLa) 8min	0.35989183	literature	0.026632413	Bortel et al. 2024 (HeLa)	False	PRKDC
Q00526	Bortel et al. 2024 (HeLa) 8min	1.2005833	literature	0.08884456	Bortel et al. 2024 (HeLa)	False	CDK3
Q00534	Bortel et al. 2024 (HeLa) 8min	-0.052453037	literature	-0.0038815856	Bortel et al. 2024 (HeLa)	False	CDK6
Q00535	Bortel et al. 2024 (HeLa) 8min	-0.8225094	literature	-0.06086665	Bortel et al. 2024 (HeLa)	False	CDK5
Q02156	Bortel et al. 2024 (HeLa) 8min	1.8676555	literature	0.13820867	Bortel et al. 2024 (HeLa)	False	PRKCE
Q05513	Bortel et al. 2024 (HeLa) 8min	0.122751094	literature	0.009083724	Bortel et al. 2024 (HeLa)	False	PRKCZ
Q05655	Bortel et al. 2024 (HeLa) 8min	4.6825643	literature	0.34651518	Bortel et al. 2024 (HeLa)	False	PRKCD
Q13131	Bortel et al. 2024 (HeLa) 8min	1.3667555	literature	0.10114149	Bortel et al. 2024 (HeLa)	False	PRKAA1
Q13153	Bortel et al. 2024 (HeLa) 8min	2.1226618	literature	0.15707943	Bortel et al. 2024 (HeLa)	True	PAK1
Q13164	Bortel et al. 2024 (HeLa) 8min	2.784341	literature	0.20604447	Bortel et al. 2024 (HeLa)	False	MAPK7
Q13177	Bortel et al. 2024 (HeLa) 8min	7.216046	literature	0.53399575	Bortel et al. 2024 (HeLa)	False	PAK2
Q13315	Bortel et al. 2024 (HeLa) 8min	-1.0441135	literature	-0.07726561	Bortel et al. 2024 (HeLa)	False	ATM
Q13464	Bortel et al. 2024 (HeLa) 8min	2.6938057	literature	0.19934474	Bortel et al. 2024 (HeLa)	False	ROCK1
Q13535	Bortel et al. 2024 (HeLa) 8min	-1.6053154	literature	-0.1187952	Bortel et al. 2024 (HeLa)	False	ATR
Q13554	Bortel et al. 2024 (HeLa) 8min	3.4946327	literature	0.25860688	Bortel et al. 2024 (HeLa)	False	CAMK2B
Q13976	Bortel et al. 2024 (HeLa) 8min	1.0052538	literature	0.07438995	Bortel et al. 2024 (HeLa)	False	PRKG1
Q15139	Bortel et al. 2024 (HeLa) 8min	1.2247653	literature	0.090634055	Bortel et al. 2024 (HeLa)	False	PRKD1
Q15208	Bortel et al. 2024 (HeLa) 8min	-0.9937369	literature	-0.073537685	Bortel et al. 2024 (HeLa)	False	STK38
Q15418	Bortel et al. 2024 (HeLa) 8min	4.8172584	literature	0.3564827	Bortel et al. 2024 (HeLa)	False	RPS6KA1
Q15759	Bortel et al. 2024 (HeLa) 8min	1.264124	literature	0.093546644	Bortel et al. 2024 (HeLa)	False	MAPK11
Q16512	Bortel et al. 2024 (HeLa) 8min	-0.08215078	literature	-0.006079253	Bortel et al. 2024 (HeLa)	False	PKN1
Q16539	Bortel et al. 2024 (HeLa) 8min	1.657906	literature	0.12268697	Bortel et al. 2024 (HeLa)	False	MAPK14
Q7KZI7	Bortel et al. 2024 (HeLa) 8min	-1.6052954	literature	-0.11879372	Bortel et al. 2024 (HeLa)	False	MARK2
Q8TAS1	Bortel et al. 2024 (HeLa) 8min	-0.46554366	literature	-0.03445077	Bortel et al. 2024 (HeLa)	False	UHMK1
Q96GD4	Bortel et al. 2024 (HeLa) 8min	0.7547014	literature	0.055848777	Bortel et al. 2024 (HeLa)	False	AURKB
Q96QT4	Bortel et al. 2024 (HeLa) 8min	0.07560903	literature	0.0055951555	Bortel et al. 2024 (HeLa)	False	TRPM7
Q9H2X6	Bortel et al. 2024 (HeLa) 8min	-0.4062598	literature	-0.030063696	Bortel et al. 2024 (HeLa)	False	HIPK2
Q9H4A3	Bortel et al. 2024 (HeLa) 8min	0.70924616	literature	0.052485038	Bortel et al. 2024 (HeLa)	False	WNK1
Q9NRM7	Bortel et al. 2024 (HeLa) 8min	-0.40257794	literature	-0.029791234	Bortel et al. 2024 (HeLa)	False	LATS2
Q9UQM7	Bortel et al. 2024 (HeLa) 8min	1.0544785	literature	0.078032635	Bortel et al. 2024 (HeLa)	False	CAMK2A
Q9Y243	Bortel et al. 2024 (HeLa) 8min	1.6673644	literature	0.1233869	Bortel et al. 2024 (HeLa)	True	AKT3
O00141	Lancaster et al. 2024 (HeLa) 15min	6.2343664	literature	0.51392287	Lancaster et al. 2024 (HeLa)	False	SGK1
O00418	Lancaster et al. 2024 (HeLa) 15min	-0.1299715	literature	-0.010714052	Lancaster et al. 2024 (HeLa)	False	EEF2K
O14757	Lancaster et al. 2024 (HeLa) 15min	0.10549287	literature	0.008696184	Lancaster et al. 2024 (HeLa)	False	CHEK1
O14920	Lancaster et al. 2024 (HeLa) 15min	1.4540118	literature	0.11985979	Lancaster et al. 2024 (HeLa)	False	IKBKB
O14965	Lancaster et al. 2024 (HeLa) 15min	2.1833658	literature	0.17998326	Lancaster et al. 2024 (HeLa)	False	AURKA
O15111	Lancaster et al. 2024 (HeLa) 15min	-0.166988	literature	-0.013765465	Lancaster et al. 2024 (HeLa)	False	CHUK
O15264	Lancaster et al. 2024 (HeLa) 15min	1.174201	literature	0.09679391	Lancaster et al. 2024 (HeLa)	False	MAPK13
O75582	Lancaster et al. 2024 (HeLa) 15min	1.351761	literature	0.11143087	Lancaster et al. 2024 (HeLa)	False	RPS6KA5
O95835	Lancaster et al. 2024 (HeLa) 15min	-0.6757502	literature	-0.05570469	Lancaster et al. 2024 (HeLa)	False	LATS1
O96017	Lancaster et al. 2024 (HeLa) 15min	0.40428144	literature	0.033326477	Lancaster et al. 2024 (HeLa)	False	CHEK2
P00519	Lancaster et al. 2024 (HeLa) 15min	7.869304	literature	0.6486971	Lancaster et al. 2024 (HeLa)	False	ABL1
P00533	Lancaster et al. 2024 (HeLa) 15min	12.130939	literature	1.0	Lancaster et al. 2024 (HeLa)	True	EGFR
P05771	Lancaster et al. 2024 (HeLa) 15min	4.2197433	literature	0.3478497	Lancaster et al. 2024 (HeLa)	False	PRKCB
P06213	Lancaster et al. 2024 (HeLa) 15min	3.0617366	literature	0.25239074	Lancaster et al. 2024 (HeLa)	False	INSR
P06493	Lancaster et al. 2024 (HeLa) 15min	-0.6440868	literature	-0.053094555	Lancaster et al. 2024 (HeLa)	False	CDK1
P11309	Lancaster et al. 2024 (HeLa) 15min	3.3515906	literature	0.27628452	Lancaster et al. 2024 (HeLa)	False	PIM1
P11802	Lancaster et al. 2024 (HeLa) 15min	0.015674938	literature	0.0012921455	Lancaster et al. 2024 (HeLa)	False	CDK4
P12931	Lancaster et al. 2024 (HeLa) 15min	8.43794	literature	0.6955719	Lancaster et al. 2024 (HeLa)	True	SRC
P17252	Lancaster et al. 2024 (HeLa) 15min	2.1113946	literature	0.17405039	Lancaster et al. 2024 (HeLa)	False	PRKCA
P17612	Lancaster et al. 2024 (HeLa) 15min	1.6264713	literature	0.1340763	Lancaster et al. 2024 (HeLa)	False	PRKACA
P23443	Lancaster et al. 2024 (HeLa) 15min	7.839409	literature	0.64623266	Lancaster et al. 2024 (HeLa)	False	RPS6KB1
P24941	Lancaster et al. 2024 (HeLa) 15min	-0.8044654	literature	-0.06631518	Lancaster et al. 2024 (HeLa)	False	CDK2
P27361	Lancaster et al. 2024 (HeLa) 15min	5.204414	literature	0.4290199	Lancaster et al. 2024 (HeLa)	True	MAPK3
P28482	Lancaster et al. 2024 (HeLa) 15min	5.8451495	literature	0.4818382	Lancaster et al. 2024 (HeLa)	True	MAPK1
P31749	Lancaster et al. 2024 (HeLa) 15min	8.353904	literature	0.68864447	Lancaster et al. 2024 (HeLa)	True	AKT1
P31751	Lancaster et al. 2024 (HeLa) 15min	3.6433957	literature	0.30033913	Lancaster et al. 2024 (HeLa)	True	AKT2
P42345	Lancaster et al. 2024 (HeLa) 15min	2.0546775	literature	0.16937499	Lancaster et al. 2024 (HeLa)	True	MTOR
P45983	Lancaster et al. 2024 (HeLa) 15min	3.3620272	literature	0.27714485	Lancaster et al. 2024 (HeLa)	True	MAPK8
P45984	Lancaster et al. 2024 (HeLa) 15min	2.7771237	literature	0.228929	Lancaster et al. 2024 (HeLa)	False	MAPK9
P49137	Lancaster et al. 2024 (HeLa) 15min	1.4748486	literature	0.12157746	Lancaster et al. 2024 (HeLa)	False	MAPKAPK2
P49840	Lancaster et al. 2024 (HeLa) 15min	-0.28623733	literature	-0.023595646	Lancaster et al. 2024 (HeLa)	False	GSK3A
P49841	Lancaster et al. 2024 (HeLa) 15min	-2.4748094	literature	-0.20400807	Lancaster et al. 2024 (HeLa)	False	GSK3B
P50613	Lancaster et al. 2024 (HeLa) 15min	0.7185457	literature	0.05923249	Lancaster et al. 2024 (HeLa)	False	CDK7
P50750	Lancaster et al. 2024 (HeLa) 15min	-0.16019613	literature	-0.013205584	Lancaster et al. 2024 (HeLa)	False	CDK9
P51812	Lancaster et al. 2024 (HeLa) 15min	6.4716682	literature	0.5334845	Lancaster et al. 2024 (HeLa)	False	RPS6KA3
P53350	Lancaster et al. 2024 (HeLa) 15min	-0.45191208	literature	-0.037252855	Lancaster et al. 2024 (HeLa)	False	PLK1
P53778	Lancaster et al. 2024 (HeLa) 15min	0.5013177	literature	0.041325547	Lancaster et al. 2024 (HeLa)	False	MAPK12
P53779	Lancaster et al. 2024 (HeLa) 15min	2.549708	literature	0.21018225	Lancaster et al. 2024 (HeLa)	False	MAPK10
P54646	Lancaster et al. 2024 (HeLa) 15min	-2.0686321	literature	-0.17052531	Lancaster et al. 2024 (HeLa)	False	PRKAA2
P68400	Lancaster et al. 2024 (HeLa) 15min	0.59651655	literature	0.049173158	Lancaster et al. 2024 (HeLa)	False	CSNK2A1
P78527	Lancaster et al. 2024 (HeLa) 15min	0.91260713	literature	0.07522972	Lancaster et al. 2024 (HeLa)	False	PRKDC
Q00526	Lancaster et al. 2024 (HeLa) 15min	0.4941492	literature	0.040734623	Lancaster et al. 2024 (HeLa)	False	CDK3
Q00534	Lancaster et al. 2024 (HeLa) 15min	0.58398956	literature	0.04814051	Lancaster et al. 2024 (HeLa)	False	CDK6
Q00535	Lancaster et al. 2024 (HeLa) 15min	-1.4306949	literature	-0.1179377	Lancaster et al. 2024 (HeLa)	False	CDK5
Q02156	Lancaster et al. 2024 (HeLa) 15min	1.729304	literature	0.14255318	Lancaster et al. 2024 (HeLa)	False	PRKCE
Q05513	Lancaster et al. 2024 (HeLa) 15min	-0.0089453785	literature	-0.000737402	Lancaster et al. 2024 (HeLa)	False	PRKCZ
Q05655	Lancaster et al. 2024 (HeLa) 15min	3.2392793	literature	0.26702628	Lancaster et al. 2024 (HeLa)	False	PRKCD
Q13131	Lancaster et al. 2024 (HeLa) 15min	-2.2803423	literature	-0.1879774	Lancaster et al. 2024 (HeLa)	False	PRKAA1
Q13153	Lancaster et al. 2024 (HeLa) 15min	0.29584125	literature	0.024387334	Lancaster et al. 2024 (HeLa)	True	PAK1
Q13164	Lancaster et al. 2024 (HeLa) 15min	1.9518974	literature	0.16090243	Lancaster et al. 2024 (HeLa)	False	MAPK7
Q13177	Lancaster et al. 2024 (HeLa) 15min	3.025492	literature	0.24940296	Lancaster et al. 2024 (HeLa)	False	PAK2
Q13315	Lancaster et al. 2024 (HeLa) 15min	-0.4067466	literature	-0.033529688	Lancaster et al. 2024 (HeLa)	False	ATM
Q13464	Lancaster et al. 2024 (HeLa) 15min	0.5254543	literature	0.04331522	Lancaster et al. 2024 (HeLa)	False	ROCK1
Q13535	Lancaster et al. 2024 (HeLa) 15min	-0.57724905	literature	-0.04758486	Lancaster et al. 2024 (HeLa)	False	ATR
Q13554	Lancaster et al. 2024 (HeLa) 15min	1.9708219	literature	0.16246244	Lancaster et al. 2024 (HeLa)	False	CAMK2B
Q13555	Lancaster et al. 2024 (HeLa) 15min	0.42289472	literature	0.034860842	Lancaster et al. 2024 (HeLa)	False	CAMK2G
Q13976	Lancaster et al. 2024 (HeLa) 15min	1.0441723	literature	0.08607514	Lancaster et al. 2024 (HeLa)	False	PRKG1
Q14164	Lancaster et al. 2024 (HeLa) 15min	3.0038512	literature	0.24761902	Lancaster et al. 2024 (HeLa)	False	IKBKE
Q15139	Lancaster et al. 2024 (HeLa) 15min	-0.37767652	literature	-0.03113333	Lancaster et al. 2024 (HeLa)	False	PRKD1
Q15208	Lancaster et al. 2024 (HeLa) 15min	-0.6968039	literature	-0.057440232	Lancaster et al. 2024 (HeLa)	False	STK38
Q15418	Lancaster et al. 2024 (HeLa) 15min	8.062316	literature	0.66460776	Lancaster et al. 2024 (HeLa)	False	RPS6KA1
Q15759	Lancaster et al. 2024 (HeLa) 15min	0.9276601	literature	0.0764706	Lancaster et al. 2024 (HeLa)	False	MAPK11
Q16512	Lancaster et al. 2024 (HeLa) 15min	0.24568106	literature	0.020252436	Lancaster et al. 2024 (HeLa)	False	PKN1
Q16539	Lancaster et al. 2024 (HeLa) 15min	1.2602392	literature	0.10388637	Lancaster et al. 2024 (HeLa)	False	MAPK14
Q7KZI7	Lancaster et al. 2024 (HeLa) 15min	-0.34511468	literature	-0.028449133	Lancaster et al. 2024 (HeLa)	False	MARK2
Q8TAS1	Lancaster et al. 2024 (HeLa) 15min	-0.71433693	literature	-0.058885545	Lancaster et al. 2024 (HeLa)	False	UHMK1
Q96GD4	Lancaster et al. 2024 (HeLa) 15min	-0.027737072	literature	-0.0022864738	Lancaster et al. 2024 (HeLa)	False	AURKB
Q96QT4	Lancaster et al. 2024 (HeLa) 15min	-0.67238444	literature	-0.05542724	Lancaster et al. 2024 (HeLa)	False	TRPM7
Q9H2X6	Lancaster et al. 2024 (HeLa) 15min	-0.04246525	literature	-0.0035005743	Lancaster et al. 2024 (HeLa)	False	HIPK2
Q9H4A3	Lancaster et al. 2024 (HeLa) 15min	0.49488062	literature	0.040794916	Lancaster et al. 2024 (HeLa)	False	WNK1
Q9NYV4	Lancaster et al. 2024 (HeLa) 15min	-0.12319785	literature	-0.010155674	Lancaster et al. 2024 (HeLa)	False	CDK12
Q9P0L2	Lancaster et al. 2024 (HeLa) 15min	-1.3847456	literature	-0.11414991	Lancaster et al. 2024 (HeLa)	False	MARK1
Q9UQM7	Lancaster et al. 2024 (HeLa) 15min	1.6708624	literature	0.13773564	Lancaster et al. 2024 (HeLa)	False	CAMK2A
Q9Y243	Lancaster et al. 2024 (HeLa) 15min	3.7449508	literature	0.30871072	Lancaster et al. 2024 (HeLa)	True	AKT3
O00141	Skowronek et al. 2022 (HeLa) 10min	1.1946642	literature	0.18159334	Skowronek et al. 2022 (HeLa)	False	SGK1
O00311	Skowronek et al. 2022 (HeLa) 10min	0.197134	literature	0.029965091	Skowronek et al. 2022 (HeLa)	False	CDC7
O14757	Skowronek et al. 2022 (HeLa) 10min	0.70312583	literature	0.10687771	Skowronek et al. 2022 (HeLa)	False	CHEK1
O14965	Skowronek et al. 2022 (HeLa) 10min	0.008424651	literature	0.0012805779	Skowronek et al. 2022 (HeLa)	False	AURKA
O15111	Skowronek et al. 2022 (HeLa) 10min	-0.02379006	literature	-0.0036161763	Skowronek et al. 2022 (HeLa)	False	CHUK
O15264	Skowronek et al. 2022 (HeLa) 10min	1.3406328	literature	0.2037811	Skowronek et al. 2022 (HeLa)	False	MAPK13
O75582	Skowronek et al. 2022 (HeLa) 10min	-0.8343135	literature	-0.12681872	Skowronek et al. 2022 (HeLa)	False	RPS6KA5
O95835	Skowronek et al. 2022 (HeLa) 10min	-0.41465855	literature	-0.06302962	Skowronek et al. 2022 (HeLa)	False	LATS1
O96017	Skowronek et al. 2022 (HeLa) 10min	0.7724559	literature	0.11741612	Skowronek et al. 2022 (HeLa)	False	CHEK2
P00519	Skowronek et al. 2022 (HeLa) 10min	2.3752596	literature	0.36104816	Skowronek et al. 2022 (HeLa)	False	ABL1
P00533	Skowronek et al. 2022 (HeLa) 10min	2.6877642	literature	0.40855	Skowronek et al. 2022 (HeLa)	True	EGFR
P05771	Skowronek et al. 2022 (HeLa) 10min	0.7443868	literature	0.113149524	Skowronek et al. 2022 (HeLa)	False	PRKCB
P06493	Skowronek et al. 2022 (HeLa) 10min	-1.0555739	literature	-0.16045111	Skowronek et al. 2022 (HeLa)	False	CDK1
P11309	Skowronek et al. 2022 (HeLa) 10min	1.4967825	literature	0.22751643	Skowronek et al. 2022 (HeLa)	False	PIM1
P11362	Skowronek et al. 2022 (HeLa) 10min	-1.2462174	literature	-0.18942961	Skowronek et al. 2022 (HeLa)	False	FGFR1
P11802	Skowronek et al. 2022 (HeLa) 10min	-1.1256715	literature	-0.17110619	Skowronek et al. 2022 (HeLa)	False	CDK4
P12931	Skowronek et al. 2022 (HeLa) 10min	2.1026182	literature	0.31960568	Skowronek et al. 2022 (HeLa)	True	SRC
P17252	Skowronek et al. 2022 (HeLa) 10min	-0.4269753	literature	-0.064901814	Skowronek et al. 2022 (HeLa)	False	PRKCA
P17612	Skowronek et al. 2022 (HeLa) 10min	0.13198076	literature	0.02006156	Skowronek et al. 2022 (HeLa)	False	PRKACA
P19784	Skowronek et al. 2022 (HeLa) 10min	-0.39433137	literature	-0.059939813	Skowronek et al. 2022 (HeLa)	False	CSNK2A2
P23443	Skowronek et al. 2022 (HeLa) 10min	3.8223104	literature	0.5810052	Skowronek et al. 2022 (HeLa)	False	RPS6KB1
P24941	Skowronek et al. 2022 (HeLa) 10min	-1.5674751	literature	-0.23826195	Skowronek et al. 2022 (HeLa)	False	CDK2
P27361	Skowronek et al. 2022 (HeLa) 10min	4.4455776	literature	0.6757441	Skowronek et al. 2022 (HeLa)	True	MAPK3
P28482	Skowronek et al. 2022 (HeLa) 10min	4.33101	literature	0.65832937	Skowronek et al. 2022 (HeLa)	True	MAPK1
P31749	Skowronek et al. 2022 (HeLa) 10min	0.43297103	literature	0.065813184	Skowronek et al. 2022 (HeLa)	True	AKT1
P31751	Skowronek et al. 2022 (HeLa) 10min	-0.7699457	literature	-0.11703456	Skowronek et al. 2022 (HeLa)	True	AKT2
P42345	Skowronek et al. 2022 (HeLa) 10min	-0.72123116	literature	-0.10962978	Skowronek et al. 2022 (HeLa)	True	MTOR
P45983	Skowronek et al. 2022 (HeLa) 10min	2.374604	literature	0.3609485	Skowronek et al. 2022 (HeLa)	True	MAPK8
P45984	Skowronek et al. 2022 (HeLa) 10min	2.6953092	literature	0.40969688	Skowronek et al. 2022 (HeLa)	False	MAPK9
P48729	Skowronek et al. 2022 (HeLa) 10min	-0.651699	literature	-0.09906064	Skowronek et al. 2022 (HeLa)	False	CSNK1A1
P49137	Skowronek et al. 2022 (HeLa) 10min	6.5787888	literature	1.0	Skowronek et al. 2022 (HeLa)	False	MAPKAPK2
P49840	Skowronek et al. 2022 (HeLa) 10min	0.22551492	literature	0.034279093	Skowronek et al. 2022 (HeLa)	False	GSK3A
P49841	Skowronek et al. 2022 (HeLa) 10min	-1.5990134	literature	-0.24305591	Skowronek et al. 2022 (HeLa)	False	GSK3B
P50613	Skowronek et al. 2022 (HeLa) 10min	0.5443941	literature	0.082749896	Skowronek et al. 2022 (HeLa)	False	CDK7
P50750	Skowronek et al. 2022 (HeLa) 10min	0.34932575	literature	0.053098794	Skowronek et al. 2022 (HeLa)	False	CDK9
P51812	Skowronek et al. 2022 (HeLa) 10min	1.8549737	literature	0.28196278	Skowronek et al. 2022 (HeLa)	False	RPS6KA3
P53350	Skowronek et al. 2022 (HeLa) 10min	-1.9719472	literature	-0.2997432	Skowronek et al. 2022 (HeLa)	False	PLK1
P53778	Skowronek et al. 2022 (HeLa) 10min	1.0547403	literature	0.1603244	Skowronek et al. 2022 (HeLa)	False	MAPK12
P54646	Skowronek et al. 2022 (HeLa) 10min	-1.0378639	literature	-0.15775912	Skowronek et al. 2022 (HeLa)	False	PRKAA2
P68400	Skowronek et al. 2022 (HeLa) 10min	-1.4646626	literature	-0.22263408	Skowronek et al. 2022 (HeLa)	False	CSNK2A1
P78527	Skowronek et al. 2022 (HeLa) 10min	-0.88700473	literature	-0.13482797	Skowronek et al. 2022 (HeLa)	False	PRKDC
Q00535	Skowronek et al. 2022 (HeLa) 10min	0.36599112	literature	0.05563199	Skowronek et al. 2022 (HeLa)	False	CDK5
Q05655	Skowronek et al. 2022 (HeLa) 10min	3.3858554	literature	0.51466244	Skowronek et al. 2022 (HeLa)	False	PRKCD
Q13131	Skowronek et al. 2022 (HeLa) 10min	-0.592831	literature	-0.090112485	Skowronek et al. 2022 (HeLa)	False	PRKAA1
Q13153	Skowronek et al. 2022 (HeLa) 10min	0.6244059	literature	0.094911985	Skowronek et al. 2022 (HeLa)	True	PAK1
Q13177	Skowronek et al. 2022 (HeLa) 10min	0.032755163	literature	0.004978905	Skowronek et al. 2022 (HeLa)	False	PAK2
Q13315	Skowronek et al. 2022 (HeLa) 10min	-1.5379535	literature	-0.23377457	Skowronek et al. 2022 (HeLa)	False	ATM
Q13535	Skowronek et al. 2022 (HeLa) 10min	-1.4376783	literature	-0.21853237	Skowronek et al. 2022 (HeLa)	False	ATR
Q13554	Skowronek et al. 2022 (HeLa) 10min	1.2276846	literature	0.18661256	Skowronek et al. 2022 (HeLa)	False	CAMK2B
Q15139	Skowronek et al. 2022 (HeLa) 10min	-0.07496495	literature	-0.011394947	Skowronek et al. 2022 (HeLa)	False	PRKD1
Q15208	Skowronek et al. 2022 (HeLa) 10min	-0.78458625	literature	-0.11925998	Skowronek et al. 2022 (HeLa)	False	STK38
Q15418	Skowronek et al. 2022 (HeLa) 10min	1.5573653	literature	0.23672523	Skowronek et al. 2022 (HeLa)	False	RPS6KA1
Q16512	Skowronek et al. 2022 (HeLa) 10min	-0.5228901	literature	-0.07948121	Skowronek et al. 2022 (HeLa)	False	PKN1
Q16539	Skowronek et al. 2022 (HeLa) 10min	0.43178222	literature	0.06563248	Skowronek et al. 2022 (HeLa)	False	MAPK14
Q7KZI7	Skowronek et al. 2022 (HeLa) 10min	-0.16477004	literature	-0.02504565	Skowronek et al. 2022 (HeLa)	False	MARK2
Q96GD4	Skowronek et al. 2022 (HeLa) 10min	-0.68105567	literature	-0.10352296	Skowronek et al. 2022 (HeLa)	False	AURKB
Q96QT4	Skowronek et al. 2022 (HeLa) 10min	-2.9085343	literature	-0.44210786	Skowronek et al. 2022 (HeLa)	False	TRPM7
Q9H2X6	Skowronek et al. 2022 (HeLa) 10min	-0.6694811	literature	-0.10176358	Skowronek et al. 2022 (HeLa)	False	HIPK2
Q9NRM7	Skowronek et al. 2022 (HeLa) 10min	-0.39263177	literature	-0.059681468	Skowronek et al. 2022 (HeLa)	False	LATS2
Q9UQM7	Skowronek et al. 2022 (HeLa) 10min	0.009102926	literature	0.001383678	Skowronek et al. 2022 (HeLa)	False	CAMK2A
Q9Y243	Skowronek et al. 2022 (HeLa) 10min	0.49422023	literature	0.07512329	Skowronek et al. 2022 (HeLa)	True	AKT3
O00141	This study (HEK293F TR) 12min	2.9197738	literature	0.3661428	This study (HEK293F TR)	False	SGK1
O00311	This study (HEK293F TR) 12min	-1.108677	literature	-0.13902931	This study (HEK293F TR)	False	CDC7
O00418	This study (HEK293F TR) 12min	-7.1329613	literature	-0.8944811	This study (HEK293F TR)	False	EEF2K
O14757	This study (HEK293F TR) 12min	0.67033106	literature	0.084060244	This study (HEK293F TR)	False	CHEK1
O14920	This study (HEK293F TR) 12min	-0.29944098	literature	-0.037550226	This study (HEK293F TR)	False	IKBKB
O14965	This study (HEK293F TR) 12min	2.4617424	literature	0.30870518	This study (HEK293F TR)	False	AURKA
O15111	This study (HEK293F TR) 12min	-2.9859178	literature	-0.37443733	This study (HEK293F TR)	False	CHUK
O15264	This study (HEK293F TR) 12min	2.33098	literature	0.29230744	This study (HEK293F TR)	False	MAPK13
O43318	This study (HEK293F TR) 12min	-0.9215918	literature	-0.115568615	This study (HEK293F TR)	False	MAP3K7
O60285	This study (HEK293F TR) 12min	0.73126113	literature	0.09170094	This study (HEK293F TR)	False	NUAK1
O75582	This study (HEK293F TR) 12min	2.092574	literature	0.26241103	This study (HEK293F TR)	False	RPS6KA5
O96017	This study (HEK293F TR) 12min	-0.03632405	literature	-0.0045550754	This study (HEK293F TR)	False	CHEK2
P05129	This study (HEK293F TR) 12min	1.1688114	literature	0.14657022	This study (HEK293F TR)	False	PRKCG
P05771	This study (HEK293F TR) 12min	2.9643564	literature	0.37173352	This study (HEK293F TR)	False	PRKCB
P06493	This study (HEK293F TR) 12min	-1.3659469	literature	-0.17129123	This study (HEK293F TR)	False	CDK1
P11309	This study (HEK293F TR) 12min	0.075302444	literature	0.009443008	This study (HEK293F TR)	False	PIM1
P11802	This study (HEK293F TR) 12min	-2.0615063	literature	-0.25851512	This study (HEK293F TR)	False	CDK4
P12931	This study (HEK293F TR) 12min	2.0755744	literature	0.2602793	This study (HEK293F TR)	True	SRC
P17252	This study (HEK293F TR) 12min	2.1598873	literature	0.2708522	This study (HEK293F TR)	False	PRKCA
P17612	This study (HEK293F TR) 12min	0.67944694	literature	0.08520339	This study (HEK293F TR)	False	PRKACA
P19784	This study (HEK293F TR) 12min	-1.2691399	literature	-0.15915152	This study (HEK293F TR)	False	CSNK2A2
P23443	This study (HEK293F TR) 12min	7.9744124	literature	1.0	This study (HEK293F TR)	False	RPS6KB1
P24941	This study (HEK293F TR) 12min	-4.7175565	literature	-0.5915867	This study (HEK293F TR)	False	CDK2
P27361	This study (HEK293F TR) 12min	5.6000996	literature	0.7022586	This study (HEK293F TR)	True	MAPK3
P28482	This study (HEK293F TR) 12min	5.9283667	literature	0.74342364	This study (HEK293F TR)	True	MAPK1
P31749	This study (HEK293F TR) 12min	4.6046624	literature	0.57742965	This study (HEK293F TR)	True	AKT1
P31751	This study (HEK293F TR) 12min	2.2895517	literature	0.28711227	This study (HEK293F TR)	True	AKT2
P42345	This study (HEK293F TR) 12min	4.356876	literature	0.546357	This study (HEK293F TR)	True	MTOR
P45983	This study (HEK293F TR) 12min	3.604954	literature	0.45206517	This study (HEK293F TR)	True	MAPK8
P45984	This study (HEK293F TR) 12min	0.7953573	literature	0.09973867	This study (HEK293F TR)	False	MAPK9
P48729	This study (HEK293F TR) 12min	-0.6864238	literature	-0.086078286	This study (HEK293F TR)	False	CSNK1A1
P48730	This study (HEK293F TR) 12min	-0.22839868	literature	-0.028641444	This study (HEK293F TR)	False	CSNK1D
P49137	This study (HEK293F TR) 12min	1.2297004	literature	0.15420577	This study (HEK293F TR)	False	MAPKAPK2
P49674	This study (HEK293F TR) 12min	2.2246034	literature	0.27896768	This study (HEK293F TR)	False	CSNK1E
P49840	This study (HEK293F TR) 12min	-1.4560072	literature	-0.1825849	This study (HEK293F TR)	False	GSK3A
P49841	This study (HEK293F TR) 12min	-5.3580475	literature	-0.671905	This study (HEK293F TR)	False	GSK3B
P50613	This study (HEK293F TR) 12min	0.069935344	literature	0.0087699685	This study (HEK293F TR)	False	CDK7
P50750	This study (HEK293F TR) 12min	-0.6431302	literature	-0.08064923	This study (HEK293F TR)	False	CDK9
P51812	This study (HEK293F TR) 12min	6.442267	literature	0.8078673	This study (HEK293F TR)	False	RPS6KA3
P53350	This study (HEK293F TR) 12min	-0.5467556	literature	-0.06856375	This study (HEK293F TR)	False	PLK1
P53778	This study (HEK293F TR) 12min	-1.172938	literature	-0.1470877	This study (HEK293F TR)	False	MAPK12
P53779	This study (HEK293F TR) 12min	2.3110507	literature	0.28980827	This study (HEK293F TR)	False	MAPK10
P54646	This study (HEK293F TR) 12min	-0.0030846077	literature	-0.00038681316	This study (HEK293F TR)	False	PRKAA2
P57059	This study (HEK293F TR) 12min	0.76614445	literature	0.09607535	This study (HEK293F TR)	False	SIK1
P68400	This study (HEK293F TR) 12min	-2.7485785	literature	-0.34467474	This study (HEK293F TR)	False	CSNK2A1
P78527	This study (HEK293F TR) 12min	2.3250802	literature	0.2915676	This study (HEK293F TR)	False	PRKDC
Q00534	This study (HEK293F TR) 12min	-1.908286	literature	-0.23930115	This study (HEK293F TR)	False	CDK6
Q00535	This study (HEK293F TR) 12min	-3.7387204	literature	-0.46883962	This study (HEK293F TR)	False	CDK5
Q02156	This study (HEK293F TR) 12min	1.2522959	literature	0.15703927	This study (HEK293F TR)	False	PRKCE
Q05513	This study (HEK293F TR) 12min	1.3085366	literature	0.16409191	This study (HEK293F TR)	False	PRKCZ
Q05655	This study (HEK293F TR) 12min	4.3692713	literature	0.54791135	This study (HEK293F TR)	False	PRKCD
Q13131	This study (HEK293F TR) 12min	-0.10818044	literature	-0.013565945	This study (HEK293F TR)	False	PRKAA1
Q13153	This study (HEK293F TR) 12min	3.0078611	literature	0.37718907	This study (HEK293F TR)	True	PAK1
Q13164	This study (HEK293F TR) 12min	0.38930744	literature	0.048819575	This study (HEK293F TR)	False	MAPK7
Q13177	This study (HEK293F TR) 12min	7.2769017	literature	0.9125314	This study (HEK293F TR)	False	PAK2
Q13315	This study (HEK293F TR) 12min	-0.7861805	literature	-0.09858789	This study (HEK293F TR)	False	ATM
Q13464	This study (HEK293F TR) 12min	0.30625853	literature	0.038405154	This study (HEK293F TR)	False	ROCK1
Q13535	This study (HEK293F TR) 12min	-0.90206754	literature	-0.11312025	This study (HEK293F TR)	False	ATR
Q13976	This study (HEK293F TR) 12min	0.27101457	literature	0.03398552	This study (HEK293F TR)	False	PRKG1
Q15139	This study (HEK293F TR) 12min	2.1928294	literature	0.2749832	This study (HEK293F TR)	False	PRKD1
Q15208	This study (HEK293F TR) 12min	0.6388143	literature	0.080108	This study (HEK293F TR)	False	STK38
Q15418	This study (HEK293F TR) 12min	5.808114	literature	0.72834384	This study (HEK293F TR)	False	RPS6KA1
Q15759	This study (HEK293F TR) 12min	1.3023163	literature	0.16331188	This study (HEK293F TR)	False	MAPK11
Q16512	This study (HEK293F TR) 12min	1.2980177	literature	0.16277283	This study (HEK293F TR)	False	PKN1
Q16539	This study (HEK293F TR) 12min	0.64736664	literature	0.08118048	This study (HEK293F TR)	False	MAPK14
Q7KZI7	This study (HEK293F TR) 12min	-0.11919542	literature	-0.014947235	This study (HEK293F TR)	False	MARK2
Q96GD4	This study (HEK293F TR) 12min	0.8319042	literature	0.10432169	This study (HEK293F TR)	False	AURKB
Q96QT4	This study (HEK293F TR) 12min	-1.8366488	literature	-0.23031776	This study (HEK293F TR)	False	TRPM7
Q9H2X6	This study (HEK293F TR) 12min	-2.1567223	literature	-0.27045533	This study (HEK293F TR)	False	HIPK2
Q9NYV4	This study (HEK293F TR) 12min	-0.5799878	literature	-0.07273111	This study (HEK293F TR)	False	CDK12
Q9P0L2	This study (HEK293F TR) 12min	-1.8717045	literature	-0.23471378	This study (HEK293F TR)	False	MARK1
Q9UQM7	This study (HEK293F TR) 12min	1.8015223	literature	0.22591285	This study (HEK293F TR)	False	CAMK2A
Q9Y243	This study (HEK293F TR) 12min	0.8990669	literature	0.112743974	This study (HEK293F TR)	True	AKT3
O00141	This study (HEK293F TR) 15min	3.345434	literature	0.38421583	This study (HEK293F TR)	False	SGK1
O00311	This study (HEK293F TR) 15min	-1.2638129	literature	-0.14514618	This study (HEK293F TR)	False	CDC7
O00418	This study (HEK293F TR) 15min	-7.21504	literature	-0.82863176	This study (HEK293F TR)	False	EEF2K
O14757	This study (HEK293F TR) 15min	0.86774606	literature	0.09965876	This study (HEK293F TR)	False	CHEK1
O14920	This study (HEK293F TR) 15min	-0.34804848	literature	-0.039972614	This study (HEK293F TR)	False	IKBKB
O14965	This study (HEK293F TR) 15min	2.568217	literature	0.29495415	This study (HEK293F TR)	False	AURKA
O15111	This study (HEK293F TR) 15min	-2.4640362	literature	-0.28298923	This study (HEK293F TR)	False	CHUK
O15264	This study (HEK293F TR) 15min	2.928674	literature	0.33635187	This study (HEK293F TR)	False	MAPK13
O43318	This study (HEK293F TR) 15min	-0.44441047	literature	-0.05103958	This study (HEK293F TR)	False	MAP3K7
O60285	This study (HEK293F TR) 15min	1.1546323	literature	0.13260703	This study (HEK293F TR)	False	NUAK1
O75582	This study (HEK293F TR) 15min	2.360677	literature	0.27111864	This study (HEK293F TR)	False	RPS6KA5
O96017	This study (HEK293F TR) 15min	0.2728864	literature	0.031340413	This study (HEK293F TR)	False	CHEK2
P05129	This study (HEK293F TR) 15min	0.9659227	literature	0.11093413	This study (HEK293F TR)	False	PRKCG
P05771	This study (HEK293F TR) 15min	3.6611133	literature	0.42047092	This study (HEK293F TR)	False	PRKCB
P06493	This study (HEK293F TR) 15min	1.7445039	literature	0.20035249	This study (HEK293F TR)	False	CDK1
P11309	This study (HEK293F TR) 15min	0.43414795	literature	0.04986095	This study (HEK293F TR)	False	PIM1
P11802	This study (HEK293F TR) 15min	-0.18472525	literature	-0.021215295	This study (HEK293F TR)	False	CDK4
P12931	This study (HEK293F TR) 15min	1.3240869	literature	0.15206851	This study (HEK293F TR)	True	SRC
P17252	This study (HEK293F TR) 15min	3.4401505	literature	0.39509383	This study (HEK293F TR)	False	PRKCA
P17612	This study (HEK293F TR) 15min	1.1520633	literature	0.13231197	This study (HEK293F TR)	False	PRKACA
P19784	This study (HEK293F TR) 15min	0.10880114	literature	0.0124955755	This study (HEK293F TR)	False	CSNK2A2
P23443	This study (HEK293F TR) 15min	8.707173	literature	1.0	This study (HEK293F TR)	False	RPS6KB1
P24941	This study (HEK293F TR) 15min	-2.147711	literature	-0.24665996	This study (HEK293F TR)	False	CDK2
P27361	This study (HEK293F TR) 15min	7.2126975	literature	0.8283627	This study (HEK293F TR)	True	MAPK3
P28482	This study (HEK293F TR) 15min	8.379993	literature	0.9624241	This study (HEK293F TR)	True	MAPK1
P31749	This study (HEK293F TR) 15min	5.520979	literature	0.6340725	This study (HEK293F TR)	True	AKT1
P31751	This study (HEK293F TR) 15min	2.6250048	literature	0.30147612	This study (HEK293F TR)	True	AKT2
P42345	This study (HEK293F TR) 15min	5.7221274	literature	0.65717393	This study (HEK293F TR)	True	MTOR
P45983	This study (HEK293F TR) 15min	4.568583	literature	0.5246919	This study (HEK293F TR)	True	MAPK8
P45984	This study (HEK293F TR) 15min	1.5899379	literature	0.18260093	This study (HEK293F TR)	False	MAPK9
P48729	This study (HEK293F TR) 15min	-0.5331654	literature	-0.06123289	This study (HEK293F TR)	False	CSNK1A1
P48730	This study (HEK293F TR) 15min	-0.24023128	literature	-0.027590042	This study (HEK293F TR)	False	CSNK1D
P49137	This study (HEK293F TR) 15min	2.412904	literature	0.2771168	This study (HEK293F TR)	False	MAPKAPK2
P49674	This study (HEK293F TR) 15min	1.6165912	literature	0.185662	This study (HEK293F TR)	False	CSNK1E
P49840	This study (HEK293F TR) 15min	-0.9424377	literature	-0.10823693	This study (HEK293F TR)	False	GSK3A
P49841	This study (HEK293F TR) 15min	-3.924893	literature	-0.45076546	This study (HEK293F TR)	False	GSK3B
P50613	This study (HEK293F TR) 15min	0.49794823	literature	0.057188276	This study (HEK293F TR)	False	CDK7
P50750	This study (HEK293F TR) 15min	0.43642154	literature	0.050122067	This study (HEK293F TR)	False	CDK9
P51812	This study (HEK293F TR) 15min	7.9049816	literature	0.90787	This study (HEK293F TR)	False	RPS6KA3
P53350	This study (HEK293F TR) 15min	0.23414217	literature	0.026890721	This study (HEK293F TR)	False	PLK1
P53778	This study (HEK293F TR) 15min	-0.5647	literature	-0.06485457	This study (HEK293F TR)	False	MAPK12
P53779	This study (HEK293F TR) 15min	2.5687037	literature	0.29501006	This study (HEK293F TR)	False	MAPK10
P54646	This study (HEK293F TR) 15min	0.9208341	literature	0.105755806	This study (HEK293F TR)	False	PRKAA2
P57059	This study (HEK293F TR) 15min	1.2655084	literature	0.1453409	This study (HEK293F TR)	False	SIK1
P68400	This study (HEK293F TR) 15min	-0.22903095	literature	-0.026303709	This study (HEK293F TR)	False	CSNK2A1
P78527	This study (HEK293F TR) 15min	2.0448537	literature	0.23484702	This study (HEK293F TR)	False	PRKDC
Q00534	This study (HEK293F TR) 15min	-0.841523	literature	-0.09664709	This study (HEK293F TR)	False	CDK6
Q00535	This study (HEK293F TR) 15min	-1.963573	literature	-0.2255121	This study (HEK293F TR)	False	CDK5
Q02156	This study (HEK293F TR) 15min	1.9155824	literature	0.22000049	This study (HEK293F TR)	False	PRKCE
Q05513	This study (HEK293F TR) 15min	1.6796945	literature	0.19290929	This study (HEK293F TR)	False	PRKCZ
Q05655	This study (HEK293F TR) 15min	5.762292	literature	0.66178674	This study (HEK293F TR)	False	PRKCD
Q13131	This study (HEK293F TR) 15min	0.9097447	literature	0.1044822	This study (HEK293F TR)	False	PRKAA1
Q13153	This study (HEK293F TR) 15min	4.4889145	literature	0.5155421	This study (HEK293F TR)	True	PAK1
Q13164	This study (HEK293F TR) 15min	1.4995402	literature	0.17221895	This study (HEK293F TR)	False	MAPK7
Q13177	This study (HEK293F TR) 15min	6.932378	literature	0.79616857	This study (HEK293F TR)	False	PAK2
Q13315	This study (HEK293F TR) 15min	-0.8739706	literature	-0.10037363	This study (HEK293F TR)	False	ATM
Q13464	This study (HEK293F TR) 15min	0.5234155	literature	0.060113136	This study (HEK293F TR)	False	ROCK1
Q13535	This study (HEK293F TR) 15min	-0.964201	literature	-0.11073639	This study (HEK293F TR)	False	ATR
Q13976	This study (HEK293F TR) 15min	0.7508535	literature	0.0862339	This study (HEK293F TR)	False	PRKG1
Q15139	This study (HEK293F TR) 15min	1.8822688	literature	0.2161745	This study (HEK293F TR)	False	PRKD1
Q15208	This study (HEK293F TR) 15min	0.89403737	literature	0.102678254	This study (HEK293F TR)	False	STK38
Q15418	This study (HEK293F TR) 15min	6.6541443	literature	0.76421404	This study (HEK293F TR)	False	RPS6KA1
Q15759	This study (HEK293F TR) 15min	1.9047028	literature	0.21875098	This study (HEK293F TR)	False	MAPK11
Q16512	This study (HEK293F TR) 15min	2.0384345	literature	0.23410979	This study (HEK293F TR)	False	PKN1
Q16539	This study (HEK293F TR) 15min	1.9681592	literature	0.22603883	This study (HEK293F TR)	False	MAPK14
Q7KZI7	This study (HEK293F TR) 15min	0.32126722	literature	0.036896843	This study (HEK293F TR)	False	MARK2
Q96GD4	This study (HEK293F TR) 15min	0.99691707	literature	0.114493765	This study (HEK293F TR)	False	AURKB
Q96QT4	This study (HEK293F TR) 15min	-1.1749706	literature	-0.13494283	This study (HEK293F TR)	False	TRPM7
Q9H2X6	This study (HEK293F TR) 15min	-0.8113915	literature	-0.09318655	This study (HEK293F TR)	False	HIPK2
Q9NYV4	This study (HEK293F TR) 15min	0.12640533	literature	0.014517378	This study (HEK293F TR)	False	CDK12
Q9P0L2	This study (HEK293F TR) 15min	-2.0179048	literature	-0.231752	This study (HEK293F TR)	False	MARK1
Q9UQM7	This study (HEK293F TR) 15min	1.6416891	literature	0.18854444	This study (HEK293F TR)	False	CAMK2A
Q9Y243	This study (HEK293F TR) 15min	1.2381394	literature	0.14219762	This study (HEK293F TR)	True	AKT3
O00141	This study (HEK293F TR) 1min	3.1464274	literature	0.42841727	This study (HEK293F TR)	False	SGK1
O00311	This study (HEK293F TR) 1min	-1.4902225	literature	-0.20290856	This study (HEK293F TR)	False	CDC7
O00418	This study (HEK293F TR) 1min	-7.3443055	literature	-1.0	This study (HEK293F TR)	False	EEF2K
O14757	This study (HEK293F TR) 1min	1.6186635	literature	0.22039708	This study (HEK293F TR)	False	CHEK1
O14920	This study (HEK293F TR) 1min	-0.47917214	literature	-0.065244034	This study (HEK293F TR)	False	IKBKB
O14965	This study (HEK293F TR) 1min	2.8966777	literature	0.39441139	This study (HEK293F TR)	False	AURKA
O15111	This study (HEK293F TR) 1min	-1.0563709	literature	-0.14383537	This study (HEK293F TR)	False	CHUK
O15264	This study (HEK293F TR) 1min	1.8571668	literature	0.25287166	This study (HEK293F TR)	False	MAPK13
O43318	This study (HEK293F TR) 1min	0.17139882	literature	0.023337647	This study (HEK293F TR)	False	MAP3K7
O60285	This study (HEK293F TR) 1min	2.5063388	literature	0.34126288	This study (HEK293F TR)	False	NUAK1
O75582	This study (HEK293F TR) 1min	0.82043576	literature	0.11171046	This study (HEK293F TR)	False	RPS6KA5
O96017	This study (HEK293F TR) 1min	1.1673131	literature	0.15894125	This study (HEK293F TR)	False	CHEK2
P05129	This study (HEK293F TR) 1min	1.3779248	literature	0.18761812	This study (HEK293F TR)	False	PRKCG
P05771	This study (HEK293F TR) 1min	4.4110346	literature	0.6006061	This study (HEK293F TR)	False	PRKCB
P06493	This study (HEK293F TR) 1min	3.8194704	literature	0.52005875	This study (HEK293F TR)	False	CDK1
P11309	This study (HEK293F TR) 1min	-0.25525677	literature	-0.03475574	This study (HEK293F TR)	False	PIM1
P11802	This study (HEK293F TR) 1min	1.4574617	literature	0.19844785	This study (HEK293F TR)	False	CDK4
P12931	This study (HEK293F TR) 1min	4.164804	literature	0.56707937	This study (HEK293F TR)	True	SRC
P17252	This study (HEK293F TR) 1min	6.4142737	literature	0.87336695	This study (HEK293F TR)	False	PRKCA
P17612	This study (HEK293F TR) 1min	4.2944975	literature	0.58473843	This study (HEK293F TR)	False	PRKACA
P19784	This study (HEK293F TR) 1min	1.0948803	literature	0.14907882	This study (HEK293F TR)	False	CSNK2A2
P23443	This study (HEK293F TR) 1min	2.7297757	literature	0.371686	This study (HEK293F TR)	False	RPS6KB1
P24941	This study (HEK293F TR) 1min	1.9884671	literature	0.2707495	This study (HEK293F TR)	False	CDK2
P27361	This study (HEK293F TR) 1min	5.2086983	literature	0.7092159	This study (HEK293F TR)	True	MAPK3
P28482	This study (HEK293F TR) 1min	5.265178	literature	0.7169062	This study (HEK293F TR)	True	MAPK1
P31749	This study (HEK293F TR) 1min	5.718732	literature	0.778662	This study (HEK293F TR)	True	AKT1
P31751	This study (HEK293F TR) 1min	3.9502866	literature	0.5378707	This study (HEK293F TR)	True	AKT2
P42345	This study (HEK293F TR) 1min	1.5866019	literature	0.21603157	This study (HEK293F TR)	True	MTOR
P45983	This study (HEK293F TR) 1min	0.6217816	literature	0.08466173	This study (HEK293F TR)	True	MAPK8
P45984	This study (HEK293F TR) 1min	-0.645318	literature	-0.08786644	This study (HEK293F TR)	False	MAPK9
P48729	This study (HEK293F TR) 1min	-1.5277148	literature	-0.20801352	This study (HEK293F TR)	False	CSNK1A1
P48730	This study (HEK293F TR) 1min	-0.07018659	literature	-0.0095566	This study (HEK293F TR)	False	CSNK1D
P49137	This study (HEK293F TR) 1min	2.744488	literature	0.37368923	This study (HEK293F TR)	False	MAPKAPK2
P49674	This study (HEK293F TR) 1min	1.1120569	literature	0.15141757	This study (HEK293F TR)	False	CSNK1E
P49840	This study (HEK293F TR) 1min	-0.5139641	literature	-0.06998131	This study (HEK293F TR)	False	GSK3A
P49841	This study (HEK293F TR) 1min	-2.4911177	literature	-0.33919036	This study (HEK293F TR)	False	GSK3B
P50613	This study (HEK293F TR) 1min	-0.5216583	literature	-0.07102895	This study (HEK293F TR)	False	CDK7
P50750	This study (HEK293F TR) 1min	0.8605752	literature	0.11717585	This study (HEK293F TR)	False	CDK9
P51812	This study (HEK293F TR) 1min	5.2363405	literature	0.7129797	This study (HEK293F TR)	False	RPS6KA3
P53350	This study (HEK293F TR) 1min	1.1727797	literature	0.15968558	This study (HEK293F TR)	False	PLK1
P53778	This study (HEK293F TR) 1min	-0.31789336	literature	-0.04328433	This study (HEK293F TR)	False	MAPK12
P53779	This study (HEK293F TR) 1min	0.6856568	literature	0.09335897	This study (HEK293F TR)	False	MAPK10
P54646	This study (HEK293F TR) 1min	1.4084972	literature	0.19178087	This study (HEK293F TR)	False	PRKAA2
P57059	This study (HEK293F TR) 1min	1.262943	literature	0.17196222	This study (HEK293F TR)	False	SIK1
P68400	This study (HEK293F TR) 1min	1.8693017	literature	0.25452396	This study (HEK293F TR)	False	CSNK2A1
P78527	This study (HEK293F TR) 1min	2.3749056	literature	0.32336694	This study (HEK293F TR)	False	PRKDC
Q00534	This study (HEK293F TR) 1min	0.89032406	literature	0.121226445	This study (HEK293F TR)	False	CDK6
Q00535	This study (HEK293F TR) 1min	-0.55342907	literature	-0.07535485	This study (HEK293F TR)	False	CDK5
Q02156	This study (HEK293F TR) 1min	2.393606	literature	0.3259132	This study (HEK293F TR)	False	PRKCE
Q05513	This study (HEK293F TR) 1min	1.7087178	literature	0.23265886	This study (HEK293F TR)	False	PRKCZ
Q05655	This study (HEK293F TR) 1min	5.2408743	literature	0.713597	This study (HEK293F TR)	False	PRKCD
Q13131	This study (HEK293F TR) 1min	1.8489149	literature	0.25174809	This study (HEK293F TR)	False	PRKAA1
Q13153	This study (HEK293F TR) 1min	3.8138366	literature	0.51929164	This study (HEK293F TR)	True	PAK1
Q13164	This study (HEK293F TR) 1min	0.04038133	literature	0.0054983185	This study (HEK293F TR)	False	MAPK7
Q13177	This study (HEK293F TR) 1min	2.192773	literature	0.2985678	This study (HEK293F TR)	False	PAK2
Q13315	This study (HEK293F TR) 1min	-0.16596231	literature	-0.022597414	This study (HEK293F TR)	False	ATM
Q13464	This study (HEK293F TR) 1min	3.0289319	literature	0.4124191	This study (HEK293F TR)	False	ROCK1
Q13535	This study (HEK293F TR) 1min	0.03131968	literature	0.004264485	This study (HEK293F TR)	False	ATR
Q13976	This study (HEK293F TR) 1min	2.8526754	literature	0.38842005	This study (HEK293F TR)	False	PRKG1
Q15139	This study (HEK293F TR) 1min	3.3556635	literature	0.45690686	This study (HEK293F TR)	False	PRKD1
Q15208	This study (HEK293F TR) 1min	1.7113285	literature	0.23301435	This study (HEK293F TR)	False	STK38
Q15418	This study (HEK293F TR) 1min	5.2492905	literature	0.71474296	This study (HEK293F TR)	False	RPS6KA1
Q15759	This study (HEK293F TR) 1min	-0.9465647	literature	-0.12888417	This study (HEK293F TR)	False	MAPK11
Q16512	This study (HEK293F TR) 1min	3.0735893	literature	0.41849965	This study (HEK293F TR)	False	PKN1
Q16539	This study (HEK293F TR) 1min	-0.67558354	literature	-0.091987394	This study (HEK293F TR)	False	MAPK14
Q7KZI7	This study (HEK293F TR) 1min	0.32435265	literature	0.04416383	This study (HEK293F TR)	False	MARK2
Q96GD4	This study (HEK293F TR) 1min	2.5358908	literature	0.34528667	This study (HEK293F TR)	False	AURKB
Q96QT4	This study (HEK293F TR) 1min	-2.6395879	literature	-0.35940605	This study (HEK293F TR)	False	TRPM7
Q9H2X6	This study (HEK293F TR) 1min	1.2337773	literature	0.16799101	This study (HEK293F TR)	False	HIPK2
Q9NYV4	This study (HEK293F TR) 1min	0.060594413	literature	0.00825053	This study (HEK293F TR)	False	CDK12
Q9P0L2	This study (HEK293F TR) 1min	-0.12776487	literature	-0.017396454	This study (HEK293F TR)	False	MARK1
Q9UQM7	This study (HEK293F TR) 1min	2.217185	literature	0.3018917	This study (HEK293F TR)	False	CAMK2A
Q9Y243	This study (HEK293F TR) 1min	1.4468167	literature	0.19699843	This study (HEK293F TR)	True	AKT3
O00141	This study (HEK293F TR) 2min	4.04729	literature	0.492293	This study (HEK293F TR)	False	SGK1
O00311	This study (HEK293F TR) 2min	-1.353533	literature	-0.16463728	This study (HEK293F TR)	False	CDC7
O00418	This study (HEK293F TR) 2min	-6.991594	literature	-0.85042405	This study (HEK293F TR)	False	EEF2K
O14757	This study (HEK293F TR) 2min	1.0073	literature	0.12252316	This study (HEK293F TR)	False	CHEK1
O14920	This study (HEK293F TR) 2min	-0.77012163	literature	-0.093673915	This study (HEK293F TR)	False	IKBKB
O14965	This study (HEK293F TR) 2min	2.350147	literature	0.28586066	This study (HEK293F TR)	False	AURKA
O15111	This study (HEK293F TR) 2min	-1.068762	literature	-0.1299991	This study (HEK293F TR)	False	CHUK
O15264	This study (HEK293F TR) 2min	2.4418585	literature	0.297016	This study (HEK293F TR)	False	MAPK13
O43318	This study (HEK293F TR) 2min	0.74168897	literature	0.090215504	This study (HEK293F TR)	False	MAP3K7
O60285	This study (HEK293F TR) 2min	1.909124	literature	0.23221672	This study (HEK293F TR)	False	NUAK1
O75582	This study (HEK293F TR) 2min	1.2093364	literature	0.1470979	This study (HEK293F TR)	False	RPS6KA5
O96017	This study (HEK293F TR) 2min	0.7890821	literature	0.095980175	This study (HEK293F TR)	False	CHEK2
P05129	This study (HEK293F TR) 2min	0.5244747	literature	0.06379459	This study (HEK293F TR)	False	PRKCG
P05771	This study (HEK293F TR) 2min	3.2629979	literature	0.39689547	This study (HEK293F TR)	False	PRKCB
P06493	This study (HEK293F TR) 2min	6.002602	literature	0.7301278	This study (HEK293F TR)	False	CDK1
P11309	This study (HEK293F TR) 2min	-0.25458902	literature	-0.030966992	This study (HEK293F TR)	False	PIM1
P11802	This study (HEK293F TR) 2min	1.4874666	literature	0.18092832	This study (HEK293F TR)	False	CDK4
P12931	This study (HEK293F TR) 2min	2.9997733	literature	0.3648781	This study (HEK293F TR)	True	SRC
P17252	This study (HEK293F TR) 2min	4.3518124	literature	0.52933365	This study (HEK293F TR)	False	PRKCA
P17612	This study (HEK293F TR) 2min	3.0043094	literature	0.36542985	This study (HEK293F TR)	False	PRKACA
P19784	This study (HEK293F TR) 2min	1.5828301	literature	0.19252789	This study (HEK293F TR)	False	CSNK2A2
P23443	This study (HEK293F TR) 2min	4.5726385	literature	0.5561939	This study (HEK293F TR)	False	RPS6KB1
P24941	This study (HEK293F TR) 2min	2.6168191	literature	0.3182974	This study (HEK293F TR)	False	CDK2
P27361	This study (HEK293F TR) 2min	7.3737574	literature	0.8969086	This study (HEK293F TR)	True	MAPK3
P28482	This study (HEK293F TR) 2min	8.221303	literature	1.0	This study (HEK293F TR)	True	MAPK1
P31749	This study (HEK293F TR) 2min	6.012063	literature	0.7312786	This study (HEK293F TR)	True	AKT1
P31751	This study (HEK293F TR) 2min	2.870829	literature	0.34919393	This study (HEK293F TR)	True	AKT2
P42345	This study (HEK293F TR) 2min	3.4119046	literature	0.41500777	This study (HEK293F TR)	True	MTOR
P45983	This study (HEK293F TR) 2min	2.078739	literature	0.25284788	This study (HEK293F TR)	True	MAPK8
P45984	This study (HEK293F TR) 2min	0.5348835	literature	0.065060675	This study (HEK293F TR)	False	MAPK9
P48729	This study (HEK293F TR) 2min	-1.1277364	literature	-0.13717248	This study (HEK293F TR)	False	CSNK1A1
P48730	This study (HEK293F TR) 2min	0.53612065	literature	0.065211155	This study (HEK293F TR)	False	CSNK1D
P49137	This study (HEK293F TR) 2min	2.9693916	literature	0.3611826	This study (HEK293F TR)	False	MAPKAPK2
P49674	This study (HEK293F TR) 2min	-0.091448866	literature	-0.011123403	This study (HEK293F TR)	False	CSNK1E
P49840	This study (HEK293F TR) 2min	-0.07222013	literature	-0.008784512	This study (HEK293F TR)	False	GSK3A
P49841	This study (HEK293F TR) 2min	-1.1003318	literature	-0.1338391	This study (HEK293F TR)	False	GSK3B
P50613	This study (HEK293F TR) 2min	-0.22444595	literature	-0.027300533	This study (HEK293F TR)	False	CDK7
P50750	This study (HEK293F TR) 2min	1.3125894	literature	0.1596571	This study (HEK293F TR)	False	CDK9
P51812	This study (HEK293F TR) 2min	6.7185273	literature	0.81720954	This study (HEK293F TR)	False	RPS6KA3
P53350	This study (HEK293F TR) 2min	1.2595807	literature	0.15320937	This study (HEK293F TR)	False	PLK1
P53778	This study (HEK293F TR) 2min	0.39491948	literature	0.048036117	This study (HEK293F TR)	False	MAPK12
P53779	This study (HEK293F TR) 2min	1.3394874	literature	0.16292885	This study (HEK293F TR)	False	MAPK10
P54646	This study (HEK293F TR) 2min	1.1734552	literature	0.14273348	This study (HEK293F TR)	False	PRKAA2
P57059	This study (HEK293F TR) 2min	0.6823753	literature	0.08300087	This study (HEK293F TR)	False	SIK1
P68400	This study (HEK293F TR) 2min	2.3700347	literature	0.28827968	This study (HEK293F TR)	False	CSNK2A1
P78527	This study (HEK293F TR) 2min	0.4957226	literature	0.060297325	This study (HEK293F TR)	False	PRKDC
Q00534	This study (HEK293F TR) 2min	0.7616215	literature	0.09264	This study (HEK293F TR)	False	CDK6
Q00535	This study (HEK293F TR) 2min	1.1049651	literature	0.13440268	This study (HEK293F TR)	False	CDK5
Q02156	This study (HEK293F TR) 2min	2.6392663	literature	0.32102773	This study (HEK293F TR)	False	PRKCE
Q05513	This study (HEK293F TR) 2min	1.5909165	literature	0.19351149	This study (HEK293F TR)	False	PRKCZ
Q05655	This study (HEK293F TR) 2min	4.993141	literature	0.6073418	This study (HEK293F TR)	False	PRKCD
Q13131	This study (HEK293F TR) 2min	1.2130346	literature	0.14754774	This study (HEK293F TR)	False	PRKAA1
Q13153	This study (HEK293F TR) 2min	3.646089	literature	0.44349286	This study (HEK293F TR)	True	PAK1
Q13164	This study (HEK293F TR) 2min	0.74571764	literature	0.09070553	This study (HEK293F TR)	False	MAPK7
Q13177	This study (HEK293F TR) 2min	1.0474961	literature	0.12741242	This study (HEK293F TR)	False	PAK2
Q13315	This study (HEK293F TR) 2min	-0.19821067	literature	-0.024109399	This study (HEK293F TR)	False	ATM
Q13464	This study (HEK293F TR) 2min	2.4666715	literature	0.30003414	This study (HEK293F TR)	False	ROCK1
Q13535	This study (HEK293F TR) 2min	-0.77876973	literature	-0.094725825	This study (HEK293F TR)	False	ATR
Q13976	This study (HEK293F TR) 2min	1.9726139	literature	0.23993933	This study (HEK293F TR)	False	PRKG1
Q15139	This study (HEK293F TR) 2min	2.0050986	literature	0.24389061	This study (HEK293F TR)	False	PRKD1
Q15208	This study (HEK293F TR) 2min	0.9656973	literature	0.1174628	This study (HEK293F TR)	False	STK38
Q15418	This study (HEK293F TR) 2min	7.232337	literature	0.8797069	This study (HEK293F TR)	False	RPS6KA1
Q15759	This study (HEK293F TR) 2min	0.18539076	literature	0.022550045	This study (HEK293F TR)	False	MAPK11
Q16512	This study (HEK293F TR) 2min	2.4705124	literature	0.30050132	This study (HEK293F TR)	False	PKN1
Q16539	This study (HEK293F TR) 2min	1.1694793	literature	0.14224987	This study (HEK293F TR)	False	MAPK14
Q7KZI7	This study (HEK293F TR) 2min	0.18026805	literature	0.021926943	This study (HEK293F TR)	False	MARK2
Q96GD4	This study (HEK293F TR) 2min	2.0170672	literature	0.24534641	This study (HEK293F TR)	False	AURKB
Q96QT4	This study (HEK293F TR) 2min	-1.6750586	literature	-0.20374613	This study (HEK293F TR)	False	TRPM7
Q9H2X6	This study (HEK293F TR) 2min	2.075927	literature	0.25250584	This study (HEK293F TR)	False	HIPK2
Q9NYV4	This study (HEK293F TR) 2min	0.47466046	literature	0.05773543	This study (HEK293F TR)	False	CDK12
Q9P0L2	This study (HEK293F TR) 2min	-1.1191738	literature	-0.13613094	This study (HEK293F TR)	False	MARK1
Q9UQM7	This study (HEK293F TR) 2min	1.8878268	literature	0.22962622	This study (HEK293F TR)	False	CAMK2A
Q9Y243	This study (HEK293F TR) 2min	1.0291063	literature	0.12517557	This study (HEK293F TR)	True	AKT3
O00141	This study (HEK293F TR) 3min	4.090438	literature	0.46625772	This study (HEK293F TR)	False	SGK1
O00311	This study (HEK293F TR) 3min	-1.2717848	literature	-0.14496723	This study (HEK293F TR)	False	CDC7
O00418	This study (HEK293F TR) 3min	-8.288017	literature	-0.9447282	This study (HEK293F TR)	False	EEF2K
O14757	This study (HEK293F TR) 3min	0.64132303	literature	0.07310264	This study (HEK293F TR)	False	CHEK1
O14920	This study (HEK293F TR) 3min	-1.0470792	literature	-0.11935367	This study (HEK293F TR)	False	IKBKB
O14965	This study (HEK293F TR) 3min	2.7940478	literature	0.3184858	This study (HEK293F TR)	False	AURKA
O15111	This study (HEK293F TR) 3min	-2.202474	literature	-0.25105393	This study (HEK293F TR)	False	CHUK
O15264	This study (HEK293F TR) 3min	2.6151638	literature	0.2980953	This study (HEK293F TR)	False	MAPK13
O43318	This study (HEK293F TR) 3min	0.13959418	literature	0.015911955	This study (HEK293F TR)	False	MAP3K7
O60285	This study (HEK293F TR) 3min	1.4768659	literature	0.16834386	This study (HEK293F TR)	False	NUAK1
O75582	This study (HEK293F TR) 3min	1.7380081	literature	0.19811074	This study (HEK293F TR)	False	RPS6KA5
O96017	This study (HEK293F TR) 3min	0.27811265	literature	0.031701293	This study (HEK293F TR)	False	CHEK2
P05129	This study (HEK293F TR) 3min	0.581644	literature	0.06629999	This study (HEK293F TR)	False	PRKCG
P05771	This study (HEK293F TR) 3min	3.2720037	literature	0.37296665	This study (HEK293F TR)	False	PRKCB
P06493	This study (HEK293F TR) 3min	5.1569624	literature	0.5878279	This study (HEK293F TR)	False	CDK1
P11309	This study (HEK293F TR) 3min	0.022891777	literature	0.0026093703	This study (HEK293F TR)	False	PIM1
P11802	This study (HEK293F TR) 3min	0.7785161	literature	0.0887409	This study (HEK293F TR)	False	CDK4
P12931	This study (HEK293F TR) 3min	2.4862194	literature	0.2833973	This study (HEK293F TR)	True	SRC
P17252	This study (HEK293F TR) 3min	4.025288	literature	0.45883146	This study (HEK293F TR)	False	PRKCA
P17612	This study (HEK293F TR) 3min	2.0953493	literature	0.23884308	This study (HEK293F TR)	False	PRKACA
P19784	This study (HEK293F TR) 3min	0.5600707	literature	0.06384091	This study (HEK293F TR)	False	CSNK2A2
P23443	This study (HEK293F TR) 3min	5.6610527	literature	0.64528775	This study (HEK293F TR)	False	RPS6KB1
P24941	This study (HEK293F TR) 3min	1.37605	literature	0.15685214	This study (HEK293F TR)	False	CDK2
P27361	This study (HEK293F TR) 3min	7.839107	literature	0.89355814	This study (HEK293F TR)	True	MAPK3
P28482	This study (HEK293F TR) 3min	8.772912	literature	1.0	This study (HEK293F TR)	True	MAPK1
P31749	This study (HEK293F TR) 3min	5.558302	literature	0.6335755	This study (HEK293F TR)	True	AKT1
P31751	This study (HEK293F TR) 3min	3.3247194	literature	0.37897557	This study (HEK293F TR)	True	AKT2
P42345	This study (HEK293F TR) 3min	3.4591181	literature	0.3942953	This study (HEK293F TR)	True	MTOR
P45983	This study (HEK293F TR) 3min	2.56015	literature	0.2918244	This study (HEK293F TR)	True	MAPK8
P45984	This study (HEK293F TR) 3min	0.39230585	literature	0.04471786	This study (HEK293F TR)	False	MAPK9
P48729	This study (HEK293F TR) 3min	-1.3737324	literature	-0.15658796	This study (HEK293F TR)	False	CSNK1A1
P48730	This study (HEK293F TR) 3min	0.2762288	literature	0.031486556	This study (HEK293F TR)	False	CSNK1D
P49137	This study (HEK293F TR) 3min	2.7629387	literature	0.31493974	This study (HEK293F TR)	False	MAPKAPK2
P49674	This study (HEK293F TR) 3min	0.8476185	literature	0.09661769	This study (HEK293F TR)	False	CSNK1E
P49840	This study (HEK293F TR) 3min	-0.32525504	literature	-0.037074924	This study (HEK293F TR)	False	GSK3A
P49841	This study (HEK293F TR) 3min	-2.3256087	literature	-0.26508972	This study (HEK293F TR)	False	GSK3B
P50613	This study (HEK293F TR) 3min	-0.2694278	literature	-0.03071133	This study (HEK293F TR)	False	CDK7
P50750	This study (HEK293F TR) 3min	1.527434	literature	0.17410798	This study (HEK293F TR)	False	CDK9
P51812	This study (HEK293F TR) 3min	7.0173507	literature	0.79988843	This study (HEK293F TR)	False	RPS6KA3
P53350	This study (HEK293F TR) 3min	0.9486444	literature	0.10813335	This study (HEK293F TR)	False	PLK1
P53778	This study (HEK293F TR) 3min	0.11578219	literature	0.013197691	This study (HEK293F TR)	False	MAPK12
P53779	This study (HEK293F TR) 3min	1.5083486	literature	0.17193249	This study (HEK293F TR)	False	MAPK10
P54646	This study (HEK293F TR) 3min	0.34987473	literature	0.039881255	This study (HEK293F TR)	False	PRKAA2
P57059	This study (HEK293F TR) 3min	0.48553032	literature	0.055344258	This study (HEK293F TR)	False	SIK1
P68400	This study (HEK293F TR) 3min	1.5505166	literature	0.1767391	This study (HEK293F TR)	False	CSNK2A1
P78527	This study (HEK293F TR) 3min	1.556302	literature	0.17739856	This study (HEK293F TR)	False	PRKDC
Q00534	This study (HEK293F TR) 3min	0.36620438	literature	0.041742627	This study (HEK293F TR)	False	CDK6
Q00535	This study (HEK293F TR) 3min	-0.26840666	literature	-0.030594934	This study (HEK293F TR)	False	CDK5
Q02156	This study (HEK293F TR) 3min	2.078394	literature	0.23691039	This study (HEK293F TR)	False	PRKCE
Q05513	This study (HEK293F TR) 3min	1.3067513	literature	0.14895296	This study (HEK293F TR)	False	PRKCZ
Q05655	This study (HEK293F TR) 3min	5.179266	literature	0.59037024	This study (HEK293F TR)	False	PRKCD
Q13131	This study (HEK293F TR) 3min	0.40623266	literature	0.046305336	This study (HEK293F TR)	False	PRKAA1
Q13153	This study (HEK293F TR) 3min	3.7770715	literature	0.43053794	This study (HEK293F TR)	True	PAK1
Q13164	This study (HEK293F TR) 3min	0.35200724	literature	0.040124334	This study (HEK293F TR)	False	MAPK7
Q13177	This study (HEK293F TR) 3min	2.8199394	literature	0.3214371	This study (HEK293F TR)	False	PAK2
Q13315	This study (HEK293F TR) 3min	0.24624215	literature	0.028068462	This study (HEK293F TR)	False	ATM
Q13464	This study (HEK293F TR) 3min	2.8998218	literature	0.33054268	This study (HEK293F TR)	False	ROCK1
Q13535	This study (HEK293F TR) 3min	-0.54070747	literature	-0.06163375	This study (HEK293F TR)	False	ATR
Q13976	This study (HEK293F TR) 3min	1.9328146	literature	0.2203162	This study (HEK293F TR)	False	PRKG1
Q15139	This study (HEK293F TR) 3min	1.5195532	literature	0.17320967	This study (HEK293F TR)	False	PRKD1
Q15208	This study (HEK293F TR) 3min	1.0792731	literature	0.12302336	This study (HEK293F TR)	False	STK38
Q15418	This study (HEK293F TR) 3min	6.8385997	literature	0.77951306	This study (HEK293F TR)	False	RPS6KA1
Q15759	This study (HEK293F TR) 3min	0.3855955	literature	0.043952964	This study (HEK293F TR)	False	MAPK11
Q16512	This study (HEK293F TR) 3min	2.321165	literature	0.2645832	This study (HEK293F TR)	False	PKN1
Q16539	This study (HEK293F TR) 3min	0.9577671	literature	0.10917323	This study (HEK293F TR)	False	MAPK14
Q7KZI7	This study (HEK293F TR) 3min	-0.04357268	literature	-0.0049667293	This study (HEK293F TR)	False	MARK2
Q96GD4	This study (HEK293F TR) 3min	1.832889	literature	0.20892595	This study (HEK293F TR)	False	AURKB
Q96QT4	This study (HEK293F TR) 3min	-1.6538446	literature	-0.18851717	This study (HEK293F TR)	False	TRPM7
Q9H2X6	This study (HEK293F TR) 3min	1.3838876	literature	0.15774553	This study (HEK293F TR)	False	HIPK2
Q9NYV4	This study (HEK293F TR) 3min	0.5223076	literature	0.059536397	This study (HEK293F TR)	False	CDK12
Q9P0L2	This study (HEK293F TR) 3min	-1.3769476	literature	-0.15695445	This study (HEK293F TR)	False	MARK1
Q9UQM7	This study (HEK293F TR) 3min	1.4988415	literature	0.1708488	This study (HEK293F TR)	False	CAMK2A
Q9Y243	This study (HEK293F TR) 3min	0.94912714	literature	0.10818838	This study (HEK293F TR)	True	AKT3
O00141	This study (HEK293F TR) 5min	1.7786868	literature	0.2226103	This study (HEK293F TR)	False	SGK1
O00311	This study (HEK293F TR) 5min	-1.1862398	literature	-0.14846301	This study (HEK293F TR)	False	CDC7
O00418	This study (HEK293F TR) 5min	-7.990137	literature	-1.0	This study (HEK293F TR)	False	EEF2K
O14757	This study (HEK293F TR) 5min	0.3567668	literature	0.044650897	This study (HEK293F TR)	False	CHEK1
O14920	This study (HEK293F TR) 5min	-0.7310016	literature	-0.091488	This study (HEK293F TR)	False	IKBKB
O14965	This study (HEK293F TR) 5min	1.5347892	literature	0.19208546	This study (HEK293F TR)	False	AURKA
O15111	This study (HEK293F TR) 5min	-2.8655825	literature	-0.35863996	This study (HEK293F TR)	False	CHUK
O15264	This study (HEK293F TR) 5min	2.6626422	literature	0.33324113	This study (HEK293F TR)	False	MAPK13
O43318	This study (HEK293F TR) 5min	-0.5113467	literature	-0.06399724	This study (HEK293F TR)	False	MAP3K7
O60285	This study (HEK293F TR) 5min	0.033780947	literature	0.0042278306	This study (HEK293F TR)	False	NUAK1
O75582	This study (HEK293F TR) 5min	2.0923645	literature	0.26186842	This study (HEK293F TR)	False	RPS6KA5
O96017	This study (HEK293F TR) 5min	0.1146247	literature	0.014345774	This study (HEK293F TR)	False	CHEK2
P05129	This study (HEK293F TR) 5min	0.6237324	literature	0.07806279	This study (HEK293F TR)	False	PRKCG
P05771	This study (HEK293F TR) 5min	1.5819106	literature	0.1979829	This study (HEK293F TR)	False	PRKCB
P06493	This study (HEK293F TR) 5min	0.041143715	literature	0.005149313	This study (HEK293F TR)	False	CDK1
P11309	This study (HEK293F TR) 5min	-0.2853755	literature	-0.03571597	This study (HEK293F TR)	False	PIM1
P11802	This study (HEK293F TR) 5min	-1.2083708	literature	-0.1512328	This study (HEK293F TR)	False	CDK4
P12931	This study (HEK293F TR) 5min	2.0264027	literature	0.253613	This study (HEK293F TR)	True	SRC
P17252	This study (HEK293F TR) 5min	1.3670473	literature	0.17109184	This study (HEK293F TR)	False	PRKCA
P17612	This study (HEK293F TR) 5min	-0.1237839	literature	-0.015492087	This study (HEK293F TR)	False	PRKACA
P19784	This study (HEK293F TR) 5min	-1.0837237	literature	-0.13563268	This study (HEK293F TR)	False	CSNK2A2
P23443	This study (HEK293F TR) 5min	7.386978	literature	0.9245121	This study (HEK293F TR)	False	RPS6KB1
P24941	This study (HEK293F TR) 5min	-3.382259	literature	-0.42330423	This study (HEK293F TR)	False	CDK2
P27361	This study (HEK293F TR) 5min	6.0752378	literature	0.7603421	This study (HEK293F TR)	True	MAPK3
P28482	This study (HEK293F TR) 5min	6.4675493	literature	0.80944157	This study (HEK293F TR)	True	MAPK1
P31749	This study (HEK293F TR) 5min	2.933957	literature	0.36719733	This study (HEK293F TR)	True	AKT1
P31751	This study (HEK293F TR) 5min	0.6843595	literature	0.08565053	This study (HEK293F TR)	True	AKT2
P42345	This study (HEK293F TR) 5min	4.037135	literature	0.5052648	This study (HEK293F TR)	True	MTOR
P45983	This study (HEK293F TR) 5min	2.3984308	literature	0.30017394	This study (HEK293F TR)	True	MAPK8
P45984	This study (HEK293F TR) 5min	-0.11562877	literature	-0.014471438	This study (HEK293F TR)	False	MAPK9
P48729	This study (HEK293F TR) 5min	-0.82496375	literature	-0.10324776	This study (HEK293F TR)	False	CSNK1A1
P48730	This study (HEK293F TR) 5min	0.018092016	literature	0.0022642936	This study (HEK293F TR)	False	CSNK1D
P49137	This study (HEK293F TR) 5min	0.41949585	literature	0.05250171	This study (HEK293F TR)	False	MAPKAPK2
P49674	This study (HEK293F TR) 5min	1.9538459	literature	0.24453221	This study (HEK293F TR)	False	CSNK1E
P49840	This study (HEK293F TR) 5min	-1.9234594	literature	-0.24072921	This study (HEK293F TR)	False	GSK3A
P49841	This study (HEK293F TR) 5min	-3.799317	literature	-0.47550085	This study (HEK293F TR)	False	GSK3B
P50613	This study (HEK293F TR) 5min	-0.119631454	literature	-0.014972391	This study (HEK293F TR)	False	CDK7
P50750	This study (HEK293F TR) 5min	0.07116401	literature	0.008906482	This study (HEK293F TR)	False	CDK9
P51812	This study (HEK293F TR) 5min	5.7150946	literature	0.7152687	This study (HEK293F TR)	False	RPS6KA3
P53350	This study (HEK293F TR) 5min	-1.2169842	literature	-0.1523108	This study (HEK293F TR)	False	PLK1
P53778	This study (HEK293F TR) 5min	-0.6150732	literature	-0.076979056	This study (HEK293F TR)	False	MAPK12
P53779	This study (HEK293F TR) 5min	0.8848128	literature	0.11073812	This study (HEK293F TR)	False	MAPK10
P54646	This study (HEK293F TR) 5min	-0.28655222	literature	-0.035863243	This study (HEK293F TR)	False	PRKAA2
P57059	This study (HEK293F TR) 5min	0.14294083	literature	0.01788966	This study (HEK293F TR)	False	SIK1
P68400	This study (HEK293F TR) 5min	-1.0511963	literature	-0.13156174	This study (HEK293F TR)	False	CSNK2A1
P78527	This study (HEK293F TR) 5min	1.7264111	literature	0.21606778	This study (HEK293F TR)	False	PRKDC
Q00534	This study (HEK293F TR) 5min	-1.3939799	literature	-0.17446257	This study (HEK293F TR)	False	CDK6
Q00535	This study (HEK293F TR) 5min	-2.3981922	literature	-0.30014405	This study (HEK293F TR)	False	CDK5
Q02156	This study (HEK293F TR) 5min	1.8798072	literature	0.23526596	This study (HEK293F TR)	False	PRKCE
Q05513	This study (HEK293F TR) 5min	0.82354957	literature	0.103070766	This study (HEK293F TR)	False	PRKCZ
Q05655	This study (HEK293F TR) 5min	4.0675473	literature	0.50907105	This study (HEK293F TR)	False	PRKCD
Q13131	This study (HEK293F TR) 5min	-0.8797032	literature	-0.11009864	This study (HEK293F TR)	False	PRKAA1
Q13153	This study (HEK293F TR) 5min	2.1633434	literature	0.2707517	This study (HEK293F TR)	True	PAK1
Q13164	This study (HEK293F TR) 5min	-0.1097776	literature	-0.013739139	This study (HEK293F TR)	False	MAPK7
Q13177	This study (HEK293F TR) 5min	4.343491	literature	0.5436066	This study (HEK293F TR)	False	PAK2
Q13315	This study (HEK293F TR) 5min	-0.55185556	literature	-0.0690671	This study (HEK293F TR)	False	ATM
Q13464	This study (HEK293F TR) 5min	1.9115746	literature	0.23924178	This study (HEK293F TR)	False	ROCK1
Q13535	This study (HEK293F TR) 5min	-1.1755606	literature	-0.14712647	This study (HEK293F TR)	False	ATR
Q13976	This study (HEK293F TR) 5min	0.4472343	literature	0.055973295	This study (HEK293F TR)	False	PRKG1
Q15139	This study (HEK293F TR) 5min	-0.41041905	literature	-0.051365707	This study (HEK293F TR)	False	PRKD1
Q15208	This study (HEK293F TR) 5min	-0.4254529	literature	-0.053247258	This study (HEK293F TR)	False	STK38
Q15418	This study (HEK293F TR) 5min	6.8769383	literature	0.8606784	This study (HEK293F TR)	False	RPS6KA1
Q15759	This study (HEK293F TR) 5min	1.6081704	literature	0.20126943	This study (HEK293F TR)	False	MAPK11
Q16512	This study (HEK293F TR) 5min	0.6503442	literature	0.08139337	This study (HEK293F TR)	False	PKN1
Q16539	This study (HEK293F TR) 5min	0.8534999	literature	0.10681918	This study (HEK293F TR)	False	MAPK14
Q7KZI7	This study (HEK293F TR) 5min	-0.648625	literature	-0.08117821	This study (HEK293F TR)	False	MARK2
Q96GD4	This study (HEK293F TR) 5min	0.67245317	literature	0.0841604	This study (HEK293F TR)	False	AURKB
Q96QT4	This study (HEK293F TR) 5min	-2.1073513	literature	-0.2637441	This study (HEK293F TR)	False	TRPM7
Q9H2X6	This study (HEK293F TR) 5min	-0.5913613	literature	-0.07401141	This study (HEK293F TR)	False	HIPK2
Q9NYV4	This study (HEK293F TR) 5min	-0.15313037	literature	-0.019164924	This study (HEK293F TR)	False	CDK12
Q9P0L2	This study (HEK293F TR) 5min	-2.966928	literature	-0.3713238	This study (HEK293F TR)	False	MARK1
Q9UQM7	This study (HEK293F TR) 5min	-0.09647176	literature	-0.012073855	This study (HEK293F TR)	False	CAMK2A
Q9Y243	This study (HEK293F TR) 5min	0.33300337	literature	0.041676804	This study (HEK293F TR)	True	AKT3
O00141	This study (HEK293F TR) 7min	2.8705902	literature	0.34489712	This study (HEK293F TR)	False	SGK1
O00311	This study (HEK293F TR) 7min	-1.4417775	literature	-0.1732274	This study (HEK293F TR)	False	CDC7
O00418	This study (HEK293F TR) 7min	-8.130957	literature	-0.9769223	This study (HEK293F TR)	False	EEF2K
O14757	This study (HEK293F TR) 7min	0.7357834	literature	0.08840328	This study (HEK293F TR)	False	CHEK1
O14920	This study (HEK293F TR) 7min	-0.31671104	literature	-0.038052358	This study (HEK293F TR)	False	IKBKB
O14965	This study (HEK293F TR) 7min	2.289525	literature	0.275083	This study (HEK293F TR)	False	AURKA
O15111	This study (HEK293F TR) 7min	-2.5943077	literature	-0.3117022	This study (HEK293F TR)	False	CHUK
O15264	This study (HEK293F TR) 7min	2.844563	literature	0.34177	This study (HEK293F TR)	False	MAPK13
O43318	This study (HEK293F TR) 7min	-0.63686854	literature	-0.076518804	This study (HEK293F TR)	False	MAP3K7
O60285	This study (HEK293F TR) 7min	0.60091263	literature	0.072198756	This study (HEK293F TR)	False	NUAK1
O75582	This study (HEK293F TR) 7min	2.2414384	literature	0.26930547	This study (HEK293F TR)	False	RPS6KA5
O96017	This study (HEK293F TR) 7min	0.30720505	literature	0.03691023	This study (HEK293F TR)	False	CHEK2
P05129	This study (HEK293F TR) 7min	0.7330387	literature	0.08807351	This study (HEK293F TR)	False	PRKCG
P05771	This study (HEK293F TR) 7min	2.4469771	literature	0.29400066	This study (HEK293F TR)	False	PRKCB
P06493	This study (HEK293F TR) 7min	1.37302	literature	0.1649663	This study (HEK293F TR)	False	CDK1
P11309	This study (HEK293F TR) 7min	-0.023010245	literature	-0.0027646464	This study (HEK293F TR)	False	PIM1
P11802	This study (HEK293F TR) 7min	-0.89585656	literature	-0.107635826	This study (HEK293F TR)	False	CDK4
P12931	This study (HEK293F TR) 7min	1.7937533	literature	0.21551678	This study (HEK293F TR)	True	SRC
P17252	This study (HEK293F TR) 7min	2.0977683	literature	0.25204372	This study (HEK293F TR)	False	PRKCA
P17612	This study (HEK293F TR) 7min	0.99250054	literature	0.11924745	This study (HEK293F TR)	False	PRKACA
P19784	This study (HEK293F TR) 7min	-0.61941504	literature	-0.07442179	This study (HEK293F TR)	False	CSNK2A2
P23443	This study (HEK293F TR) 7min	8.323033	literature	1.0	This study (HEK293F TR)	False	RPS6KB1
P24941	This study (HEK293F TR) 7min	-2.5186505	literature	-0.3026121	This study (HEK293F TR)	False	CDK2
P27361	This study (HEK293F TR) 7min	6.943257	literature	0.8342219	This study (HEK293F TR)	True	MAPK3
P28482	This study (HEK293F TR) 7min	7.5428557	literature	0.9062628	This study (HEK293F TR)	True	MAPK1
P31749	This study (HEK293F TR) 7min	4.627908	literature	0.55603623	This study (HEK293F TR)	True	AKT1
P31751	This study (HEK293F TR) 7min	1.8497188	literature	0.22224094	This study (HEK293F TR)	True	AKT2
P42345	This study (HEK293F TR) 7min	5.1421533	literature	0.617822	This study (HEK293F TR)	True	MTOR
P45983	This study (HEK293F TR) 7min	3.5109034	literature	0.4218298	This study (HEK293F TR)	True	MAPK8
P45984	This study (HEK293F TR) 7min	0.42710218	literature	0.051315688	This study (HEK293F TR)	False	MAPK9
P48729	This study (HEK293F TR) 7min	-1.0987928	literature	-0.13201831	This study (HEK293F TR)	False	CSNK1A1
P48730	This study (HEK293F TR) 7min	0.21112394	literature	0.025366226	This study (HEK293F TR)	False	CSNK1D
P49137	This study (HEK293F TR) 7min	1.382444	literature	0.16609858	This study (HEK293F TR)	False	MAPKAPK2
P49674	This study (HEK293F TR) 7min	1.1865561	literature	0.14256294	This study (HEK293F TR)	False	CSNK1E
P49840	This study (HEK293F TR) 7min	-1.5450138	literature	-0.1856311	This study (HEK293F TR)	False	GSK3A
P49841	This study (HEK293F TR) 7min	-3.6084952	literature	-0.4335553	This study (HEK293F TR)	False	GSK3B
P50613	This study (HEK293F TR) 7min	-0.18554161	literature	-0.022292547	This study (HEK293F TR)	False	CDK7
P50750	This study (HEK293F TR) 7min	0.16050734	literature	0.019284716	This study (HEK293F TR)	False	CDK9
P51812	This study (HEK293F TR) 7min	7.0479455	literature	0.8468001	This study (HEK293F TR)	False	RPS6KA3
P53350	This study (HEK293F TR) 7min	-0.51094383	literature	-0.061389137	This study (HEK293F TR)	False	PLK1
P53778	This study (HEK293F TR) 7min	-0.40060693	literature	-0.048132323	This study (HEK293F TR)	False	MAPK12
P53779	This study (HEK293F TR) 7min	1.5527025	literature	0.1865549	This study (HEK293F TR)	False	MAPK10
P54646	This study (HEK293F TR) 7min	0.3437789	literature	0.04130452	This study (HEK293F TR)	False	PRKAA2
P57059	This study (HEK293F TR) 7min	0.30088082	literature	0.03615038	This study (HEK293F TR)	False	SIK1
P68400	This study (HEK293F TR) 7min	-0.8552981	literature	-0.10276279	This study (HEK293F TR)	False	CSNK2A1
P78527	This study (HEK293F TR) 7min	1.9206996	literature	0.23076919	This study (HEK293F TR)	False	PRKDC
Q00534	This study (HEK293F TR) 7min	-1.1801043	literature	-0.14178777	This study (HEK293F TR)	False	CDK6
Q00535	This study (HEK293F TR) 7min	-1.7748055	literature	-0.21324024	This study (HEK293F TR)	False	CDK5
Q02156	This study (HEK293F TR) 7min	1.8088372	literature	0.21732908	This study (HEK293F TR)	False	PRKCE
Q05513	This study (HEK293F TR) 7min	1.1960452	literature	0.14370304	This study (HEK293F TR)	False	PRKCZ
Q05655	This study (HEK293F TR) 7min	4.952393	literature	0.5950226	This study (HEK293F TR)	False	PRKCD
Q13131	This study (HEK293F TR) 7min	0.14146788	literature	0.016997155	This study (HEK293F TR)	False	PRKAA1
Q13153	This study (HEK293F TR) 7min	3.1701617	literature	0.3808902	This study (HEK293F TR)	True	PAK1
Q13164	This study (HEK293F TR) 7min	-0.12762614	literature	-0.015334089	This study (HEK293F TR)	False	MAPK7
Q13177	This study (HEK293F TR) 7min	5.971076	literature	0.71741587	This study (HEK293F TR)	False	PAK2
Q13315	This study (HEK293F TR) 7min	-0.5728304	literature	-0.068824716	This study (HEK293F TR)	False	ATM
Q13464	This study (HEK293F TR) 7min	1.7639239	literature	0.21193281	This study (HEK293F TR)	False	ROCK1
Q13535	This study (HEK293F TR) 7min	-1.2831217	literature	-0.15416515	This study (HEK293F TR)	False	ATR
Q13976	This study (HEK293F TR) 7min	0.60720986	literature	0.072955355	This study (HEK293F TR)	False	PRKG1
Q15139	This study (HEK293F TR) 7min	0.6409513	literature	0.077009335	This study (HEK293F TR)	False	PRKD1
Q15208	This study (HEK293F TR) 7min	0.33419245	literature	0.040152725	This study (HEK293F TR)	False	STK38
Q15418	This study (HEK293F TR) 7min	7.4384027	literature	0.89371294	This study (HEK293F TR)	False	RPS6KA1
Q15759	This study (HEK293F TR) 7min	1.3865279	literature	0.16658925	This study (HEK293F TR)	False	MAPK11
Q16512	This study (HEK293F TR) 7min	1.7909176	literature	0.21517608	This study (HEK293F TR)	False	PKN1
Q16539	This study (HEK293F TR) 7min	1.0374962	literature	0.124653615	This study (HEK293F TR)	False	MAPK14
Q7KZI7	This study (HEK293F TR) 7min	-0.010818772	literature	-0.0012998593	This study (HEK293F TR)	False	MARK2
Q96GD4	This study (HEK293F TR) 7min	1.3518933	literature	0.16242796	This study (HEK293F TR)	False	AURKB
Q96QT4	This study (HEK293F TR) 7min	-1.7710624	literature	-0.21279049	This study (HEK293F TR)	False	TRPM7
Q9H2X6	This study (HEK293F TR) 7min	-0.34977037	literature	-0.042024385	This study (HEK293F TR)	False	HIPK2
Q9NYV4	This study (HEK293F TR) 7min	-0.25481564	literature	-0.030615717	This study (HEK293F TR)	False	CDK12
Q9P0L2	This study (HEK293F TR) 7min	-2.8118258	literature	-0.33783665	This study (HEK293F TR)	False	MARK1
Q9UQM7	This study (HEK293F TR) 7min	1.316417	literature	0.15816553	This study (HEK293F TR)	False	CAMK2A
Q9Y243	This study (HEK293F TR) 7min	0.76425755	literature	0.0918244	This study (HEK293F TR)	True	AKT3
O00141	This study (HEK293F TR) 9min	2.8003826	literature	0.32535163	This study (HEK293F TR)	False	SGK1
O00311	This study (HEK293F TR) 9min	-1.320831	literature	-0.15345564	This study (HEK293F TR)	False	CDC7
O00418	This study (HEK293F TR) 9min	-8.256992	literature	-0.9593068	This study (HEK293F TR)	False	EEF2K
O14757	This study (HEK293F TR) 9min	0.22541746	literature	0.026189256	This study (HEK293F TR)	False	CHEK1
O14920	This study (HEK293F TR) 9min	-0.49090007	literature	-0.057033326	This study (HEK293F TR)	False	IKBKB
O14965	This study (HEK293F TR) 9min	2.1294696	literature	0.2474042	This study (HEK293F TR)	False	AURKA
O15111	This study (HEK293F TR) 9min	-3.0625305	literature	-0.3558083	This study (HEK293F TR)	False	CHUK
O15264	This study (HEK293F TR) 9min	2.6468925	literature	0.307519	This study (HEK293F TR)	False	MAPK13
O43318	This study (HEK293F TR) 9min	-0.72084093	literature	-0.08374812	This study (HEK293F TR)	False	MAP3K7
O60285	This study (HEK293F TR) 9min	-0.3595479	literature	-0.041772686	This study (HEK293F TR)	False	NUAK1
O75582	This study (HEK293F TR) 9min	1.9388872	literature	0.22526212	This study (HEK293F TR)	False	RPS6KA5
O96017	This study (HEK293F TR) 9min	-0.488752	literature	-0.05678376	This study (HEK293F TR)	False	CHEK2
P05129	This study (HEK293F TR) 9min	0.31419766	literature	0.03650384	This study (HEK293F TR)	False	PRKCG
P05771	This study (HEK293F TR) 9min	1.1348547	literature	0.13184871	This study (HEK293F TR)	False	PRKCB
P06493	This study (HEK293F TR) 9min	-0.77135116	literature	-0.089616455	This study (HEK293F TR)	False	CDK1
P11309	This study (HEK293F TR) 9min	0.09852362	literature	0.011446586	This study (HEK293F TR)	False	PIM1
P11802	This study (HEK293F TR) 9min	-1.2693844	literature	-0.14747852	This study (HEK293F TR)	False	CDK4
P12931	This study (HEK293F TR) 9min	1.255534	literature	0.14586937	This study (HEK293F TR)	True	SRC
P17252	This study (HEK293F TR) 9min	1.1070065	literature	0.12861328	This study (HEK293F TR)	False	PRKCA
P17612	This study (HEK293F TR) 9min	0.5910088	literature	0.068664074	This study (HEK293F TR)	False	PRKACA
P19784	This study (HEK293F TR) 9min	-1.2010814	literature	-0.139543	This study (HEK293F TR)	False	CSNK2A2
P23443	This study (HEK293F TR) 9min	8.607249	literature	1.0	This study (HEK293F TR)	False	RPS6KB1
P24941	This study (HEK293F TR) 9min	-4.16531	literature	-0.48393044	This study (HEK293F TR)	False	CDK2
P27361	This study (HEK293F TR) 9min	6.1114426	literature	0.7100344	This study (HEK293F TR)	True	MAPK3
P28482	This study (HEK293F TR) 9min	6.5627103	literature	0.76246315	This study (HEK293F TR)	True	MAPK1
P31749	This study (HEK293F TR) 9min	4.1384487	literature	0.4808097	This study (HEK293F TR)	True	AKT1
P31751	This study (HEK293F TR) 9min	1.3250016	literature	0.15394019	This study (HEK293F TR)	True	AKT2
P42345	This study (HEK293F TR) 9min	5.028171	literature	0.5841786	This study (HEK293F TR)	True	MTOR
P45983	This study (HEK293F TR) 9min	3.8876274	literature	0.45166898	This study (HEK293F TR)	True	MAPK8
P45984	This study (HEK293F TR) 9min	1.4045533	literature	0.1631826	This study (HEK293F TR)	False	MAPK9
P48729	This study (HEK293F TR) 9min	-0.48802343	literature	-0.056699116	This study (HEK293F TR)	False	CSNK1A1
P48730	This study (HEK293F TR) 9min	0.371043	literature	0.0431082	This study (HEK293F TR)	False	CSNK1D
P49137	This study (HEK293F TR) 9min	1.02633	literature	0.11924019	This study (HEK293F TR)	False	MAPKAPK2
P49674	This study (HEK293F TR) 9min	0.39188156	literature	0.045529243	This study (HEK293F TR)	False	CSNK1E
P49840	This study (HEK293F TR) 9min	-1.5106244	literature	-0.17550606	This study (HEK293F TR)	False	GSK3A
P49841	This study (HEK293F TR) 9min	-4.7291903	literature	-0.5494427	This study (HEK293F TR)	False	GSK3B
P50613	This study (HEK293F TR) 9min	0.27831477	literature	0.032334927	This study (HEK293F TR)	False	CDK7
P50750	This study (HEK293F TR) 9min	-0.75018406	literature	-0.087157235	This study (HEK293F TR)	False	CDK9
P51812	This study (HEK293F TR) 9min	6.556949	literature	0.7617938	This study (HEK293F TR)	False	RPS6KA3
P53350	This study (HEK293F TR) 9min	-0.90034986	literature	-0.10460367	This study (HEK293F TR)	False	PLK1
P53778	This study (HEK293F TR) 9min	-1.0141987	literature	-0.11783075	This study (HEK293F TR)	False	MAPK12
P53779	This study (HEK293F TR) 9min	2.1068745	literature	0.24477907	This study (HEK293F TR)	False	MAPK10
P54646	This study (HEK293F TR) 9min	-0.23349158	literature	-0.027127318	This study (HEK293F TR)	False	PRKAA2
P57059	This study (HEK293F TR) 9min	0.82800615	literature	0.09619869	This study (HEK293F TR)	False	SIK1
P68400	This study (HEK293F TR) 9min	-2.1997821	literature	-0.25557318	This study (HEK293F TR)	False	CSNK2A1
P78527	This study (HEK293F TR) 9min	0.8968401	literature	0.1041959	This study (HEK293F TR)	False	PRKDC
Q00534	This study (HEK293F TR) 9min	-1.6532328	literature	-0.19207446	This study (HEK293F TR)	False	CDK6
Q00535	This study (HEK293F TR) 9min	-2.842354	literature	-0.3302279	This study (HEK293F TR)	False	CDK5
Q02156	This study (HEK293F TR) 9min	1.994492	literature	0.23172235	This study (HEK293F TR)	False	PRKCE
Q05513	This study (HEK293F TR) 9min	0.80721086	literature	0.09378268	This study (HEK293F TR)	False	PRKCZ
Q05655	This study (HEK293F TR) 9min	3.6970854	literature	0.42953157	This study (HEK293F TR)	False	PRKCD
Q13131	This study (HEK293F TR) 9min	-0.68845654	literature	-0.07998566	This study (HEK293F TR)	False	PRKAA1
Q13153	This study (HEK293F TR) 9min	2.2967803	literature	0.26684254	This study (HEK293F TR)	True	PAK1
Q13164	This study (HEK293F TR) 9min	0.6896963	literature	0.0801297	This study (HEK293F TR)	False	MAPK7
Q13177	This study (HEK293F TR) 9min	4.9083624	literature	0.5702591	This study (HEK293F TR)	False	PAK2
Q13315	This study (HEK293F TR) 9min	-1.8292023	literature	-0.2125188	This study (HEK293F TR)	False	ATM
Q13464	This study (HEK293F TR) 9min	0.57223815	literature	0.06648328	This study (HEK293F TR)	False	ROCK1
Q13535	This study (HEK293F TR) 9min	-1.8068326	literature	-0.20991985	This study (HEK293F TR)	False	ATR
Q13976	This study (HEK293F TR) 9min	-0.5350969	literature	-0.062168162	This study (HEK293F TR)	False	PRKG1
Q15139	This study (HEK293F TR) 9min	1.1841364	literature	0.13757432	This study (HEK293F TR)	False	PRKD1
Q15208	This study (HEK293F TR) 9min	0.20711985	literature	0.02406342	This study (HEK293F TR)	False	STK38
Q15418	This study (HEK293F TR) 9min	5.840683	literature	0.6785772	This study (HEK293F TR)	False	RPS6KA1
Q15759	This study (HEK293F TR) 9min	1.9173303	literature	0.22275761	This study (HEK293F TR)	False	MAPK11
Q16512	This study (HEK293F TR) 9min	0.03773918	literature	0.004384581	This study (HEK293F TR)	False	PKN1
Q16539	This study (HEK293F TR) 9min	1.4403216	literature	0.16733819	This study (HEK293F TR)	False	MAPK14
Q7KZI7	This study (HEK293F TR) 9min	-0.1124587	literature	-0.013065579	This study (HEK293F TR)	False	MARK2
Q96GD4	This study (HEK293F TR) 9min	0.11922516	literature	0.013851714	This study (HEK293F TR)	False	AURKB
Q96QT4	This study (HEK293F TR) 9min	-1.4424328	literature	-0.16758348	This study (HEK293F TR)	False	TRPM7
Q9H2X6	This study (HEK293F TR) 9min	-1.1532897	literature	-0.13399051	This study (HEK293F TR)	False	HIPK2
Q9NYV4	This study (HEK293F TR) 9min	0.5127074	literature	0.05956693	This study (HEK293F TR)	False	CDK12
Q9P0L2	This study (HEK293F TR) 9min	-3.4211917	literature	-0.39747792	This study (HEK293F TR)	False	MARK1
Q9UQM7	This study (HEK293F TR) 9min	0.85782945	literature	0.0996636	This study (HEK293F TR)	False	CAMK2A
Q9Y243	This study (HEK293F TR) 9min	0.6842583	literature	0.0794979	This study (HEK293F TR)	True	AKT3
O00141	This study (HEK293F) 25min	0.7134279	literature	0.09758549	This study (HEK293F)	False	SGK1
O00311	This study (HEK293F) 25min	-1.4790813	literature	-0.2023146	This study (HEK293F)	False	CDC7
O14757	This study (HEK293F) 25min	-0.5629265	literature	-0.076999314	This study (HEK293F)	False	CHEK1
O14920	This study (HEK293F) 25min	0.23018613	literature	0.03148577	This study (HEK293F)	False	IKBKB
O14965	This study (HEK293F) 25min	1.0706159	literature	0.14644308	This study (HEK293F)	False	AURKA
O43318	This study (HEK293F) 25min	-2.1037889	literature	-0.28776458	This study (HEK293F)	False	MAP3K7
O75582	This study (HEK293F) 25min	1.3215252	literature	0.18076345	This study (HEK293F)	False	RPS6KA5
O96017	This study (HEK293F) 25min	-0.69645196	literature	-0.09526346	This study (HEK293F)	False	CHEK2
P00519	This study (HEK293F) 25min	2.4750617	literature	0.33854875	This study (HEK293F)	False	ABL1
P00533	This study (HEK293F) 25min	7.3107986	literature	1.0	This study (HEK293F)	True	EGFR
P05771	This study (HEK293F) 25min	3.7632523	literature	0.51475257	This study (HEK293F)	False	PRKCB
P06493	This study (HEK293F) 25min	1.1529329	literature	0.15770273	This study (HEK293F)	False	CDK1
P11309	This study (HEK293F) 25min	0.84054375	literature	0.114972904	This study (HEK293F)	False	PIM1
P11802	This study (HEK293F) 25min	-0.4224528	literature	-0.05778477	This study (HEK293F)	False	CDK4
P12931	This study (HEK293F) 25min	2.561733	literature	0.350404	This study (HEK293F)	True	SRC
P17252	This study (HEK293F) 25min	1.6140554	literature	0.22077689	This study (HEK293F)	False	PRKCA
P17612	This study (HEK293F) 25min	1.0880166	literature	0.14882323	This study (HEK293F)	False	PRKACA
P19784	This study (HEK293F) 25min	-1.4049516	literature	-0.19217484	This study (HEK293F)	False	CSNK2A2
P23443	This study (HEK293F) 25min	3.709695	literature	0.5074268	This study (HEK293F)	False	RPS6KB1
P24941	This study (HEK293F) 25min	-1.6715232	literature	-0.22863756	This study (HEK293F)	False	CDK2
P27361	This study (HEK293F) 25min	6.938122	literature	0.9490238	This study (HEK293F)	True	MAPK3
P28482	This study (HEK293F) 25min	6.7147665	literature	0.91847235	This study (HEK293F)	True	MAPK1
P31749	This study (HEK293F) 25min	1.299718	literature	0.17778058	This study (HEK293F)	True	AKT1
P31751	This study (HEK293F) 25min	-0.060517922	literature	-0.008277881	This study (HEK293F)	True	AKT2
P42345	This study (HEK293F) 25min	0.5970969	literature	0.08167328	This study (HEK293F)	True	MTOR
P45983	This study (HEK293F) 25min	1.1793807	literature	0.16132036	This study (HEK293F)	True	MAPK8
P45984	This study (HEK293F) 25min	1.523523	literature	0.20839351	This study (HEK293F)	False	MAPK9
P48729	This study (HEK293F) 25min	-0.036587372	literature	-0.0050045657	This study (HEK293F)	False	CSNK1A1
P48730	This study (HEK293F) 25min	-0.5970151	literature	-0.08166209	This study (HEK293F)	False	CSNK1D
P49137	This study (HEK293F) 25min	1.1242552	literature	0.15378007	This study (HEK293F)	False	MAPKAPK2
P49674	This study (HEK293F) 25min	-1.1776439	literature	-0.1610828	This study (HEK293F)	False	CSNK1E
P49840	This study (HEK293F) 25min	-0.73857135	literature	-0.10102472	This study (HEK293F)	False	GSK3A
P49841	This study (HEK293F) 25min	-2.6620865	literature	-0.36413074	This study (HEK293F)	False	GSK3B
P50613	This study (HEK293F) 25min	-2.058635	literature	-0.28158826	This study (HEK293F)	False	CDK7
P50750	This study (HEK293F) 25min	-2.1973994	literature	-0.300569	This study (HEK293F)	False	CDK9
P51812	This study (HEK293F) 25min	4.3619866	literature	0.5966498	This study (HEK293F)	False	RPS6KA3
P53350	This study (HEK293F) 25min	0.9172754	literature	0.12546857	This study (HEK293F)	False	PLK1
P53778	This study (HEK293F) 25min	-0.6066565	literature	-0.08298088	This study (HEK293F)	False	MAPK12
P53779	This study (HEK293F) 25min	1.9633363	literature	0.26855293	This study (HEK293F)	False	MAPK10
P54646	This study (HEK293F) 25min	-1.2145852	literature	-0.16613577	This study (HEK293F)	False	PRKAA2
P68400	This study (HEK293F) 25min	-1.7463156	literature	-0.23886797	This study (HEK293F)	False	CSNK2A1
P78527	This study (HEK293F) 25min	-0.5159884	literature	-0.07057894	This study (HEK293F)	False	PRKDC
Q00534	This study (HEK293F) 25min	-0.0106709935	literature	-0.0014596208	This study (HEK293F)	False	CDK6
Q00535	This study (HEK293F) 25min	-1.9254906	literature	-0.26337624	This study (HEK293F)	False	CDK5
Q02156	This study (HEK293F) 25min	1.43122	literature	0.19576795	This study (HEK293F)	False	PRKCE
Q05513	This study (HEK293F) 25min	0.1013774	literature	0.013866802	This study (HEK293F)	False	PRKCZ
Q05655	This study (HEK293F) 25min	2.8553274	literature	0.39056298	This study (HEK293F)	False	PRKCD
Q13131	This study (HEK293F) 25min	-1.1745863	literature	-0.16066457	This study (HEK293F)	False	PRKAA1
Q13153	This study (HEK293F) 25min	1.7267045	literature	0.23618548	This study (HEK293F)	True	PAK1
Q13164	This study (HEK293F) 25min	1.1051491	literature	0.15116668	This study (HEK293F)	False	MAPK7
Q13177	This study (HEK293F) 25min	0.8804243	literature	0.12042793	This study (HEK293F)	False	PAK2
Q13315	This study (HEK293F) 25min	-1.5108522	literature	-0.20666035	This study (HEK293F)	False	ATM
Q13464	This study (HEK293F) 25min	1.6137725	literature	0.2207382	This study (HEK293F)	False	ROCK1
Q13535	This study (HEK293F) 25min	-1.9221071	literature	-0.26291344	This study (HEK293F)	False	ATR
Q13554	This study (HEK293F) 25min	1.2327608	literature	0.1686219	This study (HEK293F)	False	CAMK2B
Q13555	This study (HEK293F) 25min	1.6194624	literature	0.22151648	This study (HEK293F)	False	CAMK2G
Q13976	This study (HEK293F) 25min	0.8934111	literature	0.12220431	This study (HEK293F)	False	PRKG1
Q15139	This study (HEK293F) 25min	1.8365932	literature	0.2512165	This study (HEK293F)	False	PRKD1
Q15208	This study (HEK293F) 25min	-0.2031843	literature	-0.027792355	This study (HEK293F)	False	STK38
Q15418	This study (HEK293F) 25min	4.4014683	literature	0.60205024	This study (HEK293F)	False	RPS6KA1
Q15759	This study (HEK293F) 25min	-0.25914884	literature	-0.035447404	This study (HEK293F)	False	MAPK11
Q16512	This study (HEK293F) 25min	1.9680519	literature	0.26919794	This study (HEK293F)	False	PKN1
Q16539	This study (HEK293F) 25min	0.7423511	literature	0.10154173	This study (HEK293F)	False	MAPK14
Q7KZI7	This study (HEK293F) 25min	-0.34103182	literature	-0.046647683	This study (HEK293F)	False	MARK2
Q8TAS1	This study (HEK293F) 25min	0.7403695	literature	0.101270676	This study (HEK293F)	False	UHMK1
Q96GD4	This study (HEK293F) 25min	0.9923162	literature	0.13573293	This study (HEK293F)	False	AURKB
Q96QT4	This study (HEK293F) 25min	-0.8320016	literature	-0.11380448	This study (HEK293F)	False	TRPM7
Q9H2X6	This study (HEK293F) 25min	-0.47849375	literature	-0.06545027	This study (HEK293F)	False	HIPK2
Q9H4B4	This study (HEK293F) 25min	0.43390656	literature	0.05935146	This study (HEK293F)	False	PLK3
Q9NYV4	This study (HEK293F) 25min	-0.43476403	literature	-0.059468746	This study (HEK293F)	False	CDK12
Q9P0L2	This study (HEK293F) 25min	-2.896136	literature	-0.39614496	This study (HEK293F)	False	MARK1
Q9UQM7	This study (HEK293F) 25min	1.1611438	literature	0.15882584	This study (HEK293F)	False	CAMK2A
Q9Y243	This study (HEK293F) 25min	0.120138325	literature	0.016432997	This study (HEK293F)	True	AKT3
O00141	This study (HEK293F) 3min	2.720541	literature	0.3086317	This study (HEK293F)	False	SGK1
O00311	This study (HEK293F) 3min	-1.2140422	literature	-0.13772698	This study (HEK293F)	False	CDC7
O14757	This study (HEK293F) 3min	-0.49632135	literature	-0.05630516	This study (HEK293F)	False	CHEK1
O14920	This study (HEK293F) 3min	0.8683491	literature	0.09850983	This study (HEK293F)	False	IKBKB
O14965	This study (HEK293F) 3min	2.3819482	literature	0.27022004	This study (HEK293F)	False	AURKA
O43318	This study (HEK293F) 3min	-1.438824	literature	-0.16322735	This study (HEK293F)	False	MAP3K7
O75582	This study (HEK293F) 3min	1.1453167	literature	0.1299304	This study (HEK293F)	False	RPS6KA5
O96017	This study (HEK293F) 3min	-1.0215945	literature	-0.11589476	This study (HEK293F)	False	CHEK2
P00519	This study (HEK293F) 3min	2.0563822	literature	0.2332862	This study (HEK293F)	False	ABL1
P00533	This study (HEK293F) 3min	8.814847	literature	1.0	This study (HEK293F)	True	EGFR
P05771	This study (HEK293F) 3min	3.0660427	literature	0.3478271	This study (HEK293F)	False	PRKCB
P06493	This study (HEK293F) 3min	2.1244335	literature	0.24100628	This study (HEK293F)	False	CDK1
P11309	This study (HEK293F) 3min	0.55398893	literature	0.06284726	This study (HEK293F)	False	PIM1
P11802	This study (HEK293F) 3min	-0.64977723	literature	-0.07371396	This study (HEK293F)	False	CDK4
P12931	This study (HEK293F) 3min	2.8892362	literature	0.3277693	This study (HEK293F)	True	SRC
P17252	This study (HEK293F) 3min	0.9129172	literature	0.10356586	This study (HEK293F)	False	PRKCA
P17612	This study (HEK293F) 3min	0.6669152	literature	0.075658165	This study (HEK293F)	False	PRKACA
P19784	This study (HEK293F) 3min	-0.8196852	literature	-0.09298916	This study (HEK293F)	False	CSNK2A2
P23443	This study (HEK293F) 3min	4.310273	literature	0.48897877	This study (HEK293F)	False	RPS6KB1
P24941	This study (HEK293F) 3min	-1.4359103	literature	-0.1628968	This study (HEK293F)	False	CDK2
P27361	This study (HEK293F) 3min	7.4657173	literature	0.846948	This study (HEK293F)	True	MAPK3
P28482	This study (HEK293F) 3min	8.46969	literature	0.96084374	This study (HEK293F)	True	MAPK1
P31749	This study (HEK293F) 3min	2.766408	literature	0.31383505	This study (HEK293F)	True	AKT1
P31751	This study (HEK293F) 3min	0.28724208	literature	0.03258617	This study (HEK293F)	True	AKT2
P42345	This study (HEK293F) 3min	0.18859513	literature	0.021395167	This study (HEK293F)	True	MTOR
P45983	This study (HEK293F) 3min	0.7251847	literature	0.08226855	This study (HEK293F)	True	MAPK8
P45984	This study (HEK293F) 3min	1.148835	literature	0.13032953	This study (HEK293F)	False	MAPK9
P48729	This study (HEK293F) 3min	-1.0200214	literature	-0.11571629	This study (HEK293F)	False	CSNK1A1
P48730	This study (HEK293F) 3min	-0.33554995	literature	-0.03806645	This study (HEK293F)	False	CSNK1D
P49137	This study (HEK293F) 3min	1.4166055	literature	0.16070676	This study (HEK293F)	False	MAPKAPK2
P49674	This study (HEK293F) 3min	-2.1248653	literature	-0.24105527	This study (HEK293F)	False	CSNK1E
P49840	This study (HEK293F) 3min	-0.6361666	literature	-0.07216989	This study (HEK293F)	False	GSK3A
P49841	This study (HEK293F) 3min	-2.6109524	literature	-0.2961994	This study (HEK293F)	False	GSK3B
P50613	This study (HEK293F) 3min	-1.4957614	literature	-0.1696866	This study (HEK293F)	False	CDK7
P50750	This study (HEK293F) 3min	-2.0301645	literature	-0.23031193	This study (HEK293F)	False	CDK9
P51812	This study (HEK293F) 3min	3.336465	literature	0.37850514	This study (HEK293F)	False	RPS6KA3
P53350	This study (HEK293F) 3min	0.92952263	literature	0.10544966	This study (HEK293F)	False	PLK1
P53778	This study (HEK293F) 3min	-0.42535573	literature	-0.048254468	This study (HEK293F)	False	MAPK12
P53779	This study (HEK293F) 3min	1.1205815	literature	0.12712432	This study (HEK293F)	False	MAPK10
P54646	This study (HEK293F) 3min	-4.743996	literature	-0.5381825	This study (HEK293F)	False	PRKAA2
P68400	This study (HEK293F) 3min	-1.5876355	literature	-0.18010925	This study (HEK293F)	False	CSNK2A1
P78527	This study (HEK293F) 3min	-0.5201064	literature	-0.05900345	This study (HEK293F)	False	PRKDC
Q00534	This study (HEK293F) 3min	-0.45291275	literature	-0.05138067	This study (HEK293F)	False	CDK6
Q00535	This study (HEK293F) 3min	-0.8311474	literature	-0.09428948	This study (HEK293F)	False	CDK5
Q02156	This study (HEK293F) 3min	1.0711322	literature	0.12151455	This study (HEK293F)	False	PRKCE
Q05513	This study (HEK293F) 3min	0.02465088	literature	0.0027965182	This study (HEK293F)	False	PRKCZ
Q05655	This study (HEK293F) 3min	1.7940603	literature	0.20352711	This study (HEK293F)	False	PRKCD
Q13131	This study (HEK293F) 3min	-5.3420057	literature	-0.60602367	This study (HEK293F)	False	PRKAA1
Q13153	This study (HEK293F) 3min	2.5816395	literature	0.292874	This study (HEK293F)	True	PAK1
Q13164	This study (HEK293F) 3min	1.4015898	literature	0.1590033	This study (HEK293F)	False	MAPK7
Q13177	This study (HEK293F) 3min	1.4323518	literature	0.1624931	This study (HEK293F)	False	PAK2
Q13315	This study (HEK293F) 3min	-0.082420684	literature	-0.009350211	This study (HEK293F)	False	ATM
Q13464	This study (HEK293F) 3min	2.3062496	literature	0.2616324	This study (HEK293F)	False	ROCK1
Q13535	This study (HEK293F) 3min	-0.74580485	literature	-0.0846078	This study (HEK293F)	False	ATR
Q13554	This study (HEK293F) 3min	3.1401885	literature	0.35623857	This study (HEK293F)	False	CAMK2B
Q13555	This study (HEK293F) 3min	0.4426871	literature	0.05022062	This study (HEK293F)	False	CAMK2G
Q13976	This study (HEK293F) 3min	0.35956854	literature	0.04079124	This study (HEK293F)	False	PRKG1
Q15139	This study (HEK293F) 3min	0.11565524	literature	0.013120505	This study (HEK293F)	False	PRKD1
Q15208	This study (HEK293F) 3min	-0.26995853	literature	-0.030625435	This study (HEK293F)	False	STK38
Q15418	This study (HEK293F) 3min	5.018157	literature	0.5692846	This study (HEK293F)	False	RPS6KA1
Q15759	This study (HEK293F) 3min	0.08049268	literature	0.009131489	This study (HEK293F)	False	MAPK11
Q16512	This study (HEK293F) 3min	1.3262848	literature	0.15046033	This study (HEK293F)	False	PKN1
Q16539	This study (HEK293F) 3min	1.3187273	literature	0.14960296	This study (HEK293F)	False	MAPK14
Q7KZI7	This study (HEK293F) 3min	-1.3575826	literature	-0.1540109	This study (HEK293F)	False	MARK2
Q8TAS1	This study (HEK293F) 3min	-0.23109515	literature	-0.026216581	This study (HEK293F)	False	UHMK1
Q96GD4	This study (HEK293F) 3min	1.1733298	literature	0.13310836	This study (HEK293F)	False	AURKB
Q96QT4	This study (HEK293F) 3min	-1.699428	literature	-0.19279155	This study (HEK293F)	False	TRPM7
Q9H2X6	This study (HEK293F) 3min	-0.56821644	literature	-0.06446129	This study (HEK293F)	False	HIPK2
Q9H4B4	This study (HEK293F) 3min	-0.16363181	literature	-0.018563205	This study (HEK293F)	False	PLK3
Q9NYV4	This study (HEK293F) 3min	-0.97288567	literature	-0.11036898	This study (HEK293F)	False	CDK12
Q9P0L2	This study (HEK293F) 3min	-3.0689797	literature	-0.3481603	This study (HEK293F)	False	MARK1
Q9UQM7	This study (HEK293F) 3min	0.7063935	literature	0.08013678	This study (HEK293F)	False	CAMK2A
Q9Y243	This study (HEK293F) 3min	0.7287783	literature	0.08267623	This study (HEK293F)	True	AKT3
O00141	This study (HEK293F) 9min	2.2900374	literature	0.24862611	This study (HEK293F)	False	SGK1
O00311	This study (HEK293F) 9min	-1.6219637	literature	-0.17609431	This study (HEK293F)	False	CDC7
O14757	This study (HEK293F) 9min	-0.20843516	literature	-0.02262951	This study (HEK293F)	False	CHEK1
O14920	This study (HEK293F) 9min	-0.44870454	literature	-0.048715215	This study (HEK293F)	False	IKBKB
O14965	This study (HEK293F) 9min	2.3091712	literature	0.25070345	This study (HEK293F)	False	AURKA
O43318	This study (HEK293F) 9min	-1.841131	literature	-0.19988897	This study (HEK293F)	False	MAP3K7
O75582	This study (HEK293F) 9min	1.5133569	literature	0.16430302	This study (HEK293F)	False	RPS6KA5
O96017	This study (HEK293F) 9min	-0.9408799	literature	-0.10214999	This study (HEK293F)	False	CHEK2
P00519	This study (HEK293F) 9min	3.0767727	literature	0.33404085	This study (HEK293F)	False	ABL1
P00533	This study (HEK293F) 9min	8.690341	literature	0.943498	This study (HEK293F)	True	EGFR
P05771	This study (HEK293F) 9min	3.961928	literature	0.43014088	This study (HEK293F)	False	PRKCB
P06493	This study (HEK293F) 9min	4.292807	literature	0.46606398	This study (HEK293F)	False	CDK1
P11309	This study (HEK293F) 9min	0.84779143	literature	0.09204351	This study (HEK293F)	False	PIM1
P11802	This study (HEK293F) 9min	-0.46747696	literature	-0.05075331	This study (HEK293F)	False	CDK4
P12931	This study (HEK293F) 9min	3.2485201	literature	0.35268724	This study (HEK293F)	True	SRC
P17252	This study (HEK293F) 9min	1.4043125	literature	0.15246421	This study (HEK293F)	False	PRKCA
P17612	This study (HEK293F) 9min	0.28593138	literature	0.031043164	This study (HEK293F)	False	PRKACA
P19784	This study (HEK293F) 9min	-1.0316311	literature	-0.11200273	This study (HEK293F)	False	CSNK2A2
P23443	This study (HEK293F) 9min	6.5258856	literature	0.70850617	This study (HEK293F)	False	RPS6KB1
P24941	This study (HEK293F) 9min	-0.91405314	literature	-0.09923746	This study (HEK293F)	False	CDK2
P27361	This study (HEK293F) 9min	8.648847	literature	0.93899304	This study (HEK293F)	True	MAPK3
P28482	This study (HEK293F) 9min	9.210768	literature	1.0	This study (HEK293F)	True	MAPK1
P31749	This study (HEK293F) 9min	3.4468982	literature	0.37422484	This study (HEK293F)	True	AKT1
P31751	This study (HEK293F) 9min	0.5210676	literature	0.056571573	This study (HEK293F)	True	AKT2
P42345	This study (HEK293F) 9min	1.7628961	literature	0.19139513	This study (HEK293F)	True	MTOR
P45983	This study (HEK293F) 9min	2.6035573	literature	0.28266454	This study (HEK293F)	True	MAPK8
P45984	This study (HEK293F) 9min	2.1533318	literature	0.23378418	This study (HEK293F)	False	MAPK9
P48729	This study (HEK293F) 9min	-0.66597503	literature	-0.072303966	This study (HEK293F)	False	CSNK1A1
P48730	This study (HEK293F) 9min	-0.48626092	literature	-0.052792657	This study (HEK293F)	False	CSNK1D
P49137	This study (HEK293F) 9min	-0.4084932	literature	-0.044349525	This study (HEK293F)	False	MAPKAPK2
P49674	This study (HEK293F) 9min	-1.8663163	literature	-0.20262332	This study (HEK293F)	False	CSNK1E
P49840	This study (HEK293F) 9min	-0.30729145	literature	-0.0333622	This study (HEK293F)	False	GSK3A
P49841	This study (HEK293F) 9min	-1.8205248	literature	-0.1976518	This study (HEK293F)	False	GSK3B
P50613	This study (HEK293F) 9min	-1.3729368	literature	-0.1490578	This study (HEK293F)	False	CDK7
P50750	This study (HEK293F) 9min	-1.1142875	literature	-0.12097661	This study (HEK293F)	False	CDK9
P51812	This study (HEK293F) 9min	5.2131276	literature	0.56598186	This study (HEK293F)	False	RPS6KA3
P53350	This study (HEK293F) 9min	0.44023657	literature	0.047795862	This study (HEK293F)	False	PLK1
P53778	This study (HEK293F) 9min	-0.42071497	literature	-0.04567643	This study (HEK293F)	False	MAPK12
P53779	This study (HEK293F) 9min	3.1659086	literature	0.3437182	This study (HEK293F)	False	MAPK10
P54646	This study (HEK293F) 9min	-4.372373	literature	-0.47470236	This study (HEK293F)	False	PRKAA2
P68400	This study (HEK293F) 9min	-0.8796407	literature	-0.09550134	This study (HEK293F)	False	CSNK2A1
P78527	This study (HEK293F) 9min	-0.21832293	literature	-0.02370301	This study (HEK293F)	False	PRKDC
Q00534	This study (HEK293F) 9min	0.01822497	literature	0.001978659	This study (HEK293F)	False	CDK6
Q00535	This study (HEK293F) 9min	-0.37539345	literature	-0.040755935	This study (HEK293F)	False	CDK5
Q02156	This study (HEK293F) 9min	1.1893979	literature	0.12913124	This study (HEK293F)	False	PRKCE
Q05513	This study (HEK293F) 9min	0.20565307	literature	0.022327462	This study (HEK293F)	False	PRKCZ
Q05655	This study (HEK293F) 9min	3.8741145	literature	0.42060712	This study (HEK293F)	False	PRKCD
Q13131	This study (HEK293F) 9min	-4.66678	literature	-0.5066657	This study (HEK293F)	False	PRKAA1
Q13153	This study (HEK293F) 9min	2.661119	literature	0.2889139	This study (HEK293F)	True	PAK1
Q13164	This study (HEK293F) 9min	1.8576896	literature	0.20168673	This study (HEK293F)	False	MAPK7
Q13177	This study (HEK293F) 9min	3.477209	literature	0.37751567	This study (HEK293F)	False	PAK2
Q13315	This study (HEK293F) 9min	-0.68595964	literature	-0.074473664	This study (HEK293F)	False	ATM
Q13464	This study (HEK293F) 9min	1.5171877	literature	0.16471893	This study (HEK293F)	False	ROCK1
Q13535	This study (HEK293F) 9min	-1.0849117	literature	-0.117787324	This study (HEK293F)	False	ATR
Q13554	This study (HEK293F) 9min	1.3527851	literature	0.14686996	This study (HEK293F)	False	CAMK2B
Q13555	This study (HEK293F) 9min	0.70004165	literature	0.07600253	This study (HEK293F)	False	CAMK2G
Q13976	This study (HEK293F) 9min	-0.2616519	literature	-0.028407177	This study (HEK293F)	False	PRKG1
Q15139	This study (HEK293F) 9min	0.7226296	literature	0.078454874	This study (HEK293F)	False	PRKD1
Q15208	This study (HEK293F) 9min	-1.2581546	literature	-0.13659607	This study (HEK293F)	False	STK38
Q15418	This study (HEK293F) 9min	5.957945	literature	0.64684564	This study (HEK293F)	False	RPS6KA1
Q15759	This study (HEK293F) 9min	0.37291712	literature	0.040487085	This study (HEK293F)	False	MAPK11
Q16512	This study (HEK293F) 9min	1.4374142	literature	0.15605801	This study (HEK293F)	False	PKN1
Q16539	This study (HEK293F) 9min	1.709182	literature	0.18556347	This study (HEK293F)	False	MAPK14
Q7KZI7	This study (HEK293F) 9min	-0.5369487	literature	-0.058295757	This study (HEK293F)	False	MARK2
Q8TAS1	This study (HEK293F) 9min	0.18101573	literature	0.019652622	This study (HEK293F)	False	UHMK1
Q96GD4	This study (HEK293F) 9min	1.1143353	literature	0.120981805	This study (HEK293F)	False	AURKB
Q96QT4	This study (HEK293F) 9min	-1.4008615	literature	-0.15208955	This study (HEK293F)	False	TRPM7
Q9H2X6	This study (HEK293F) 9min	-0.33028457	literature	-0.035858527	This study (HEK293F)	False	HIPK2
Q9H4B4	This study (HEK293F) 9min	0.9599776	literature	0.10422341	This study (HEK293F)	False	PLK3
Q9NYV4	This study (HEK293F) 9min	-1.3892622	literature	-0.15083022	This study (HEK293F)	False	CDK12
Q9P0L2	This study (HEK293F) 9min	-3.6399539	literature	-0.39518464	This study (HEK293F)	False	MARK1
Q9UQM7	This study (HEK293F) 9min	0.69640625	literature	0.075607836	This study (HEK293F)	False	CAMK2A
Q9Y243	This study (HEK293F) 9min	0.081134334	literature	0.00880864	This study (HEK293F)	True	AKT3
O00141	This study (HEK293T) 25min	1.5270292	literature	0.14710298	This study (HEK293T)	False	SGK1
O00311	This study (HEK293T) 25min	-0.1286557	literature	-0.012393763	This study (HEK293T)	False	CDC7
O14757	This study (HEK293T) 25min	0.5885129	literature	0.056693092	This study (HEK293T)	False	CHEK1
O14920	This study (HEK293T) 25min	0.8426298	literature	0.08117288	This study (HEK293T)	False	IKBKB
O14965	This study (HEK293T) 25min	2.8680933	literature	0.27629143	This study (HEK293T)	False	AURKA
O43318	This study (HEK293T) 25min	-0.056079026	literature	-0.0054022493	This study (HEK293T)	False	MAP3K7
O75582	This study (HEK293T) 25min	2.315867	literature	0.22309393	This study (HEK293T)	False	RPS6KA5
O95835	This study (HEK293T) 25min	0.7949462	literature	0.076579385	This study (HEK293T)	False	LATS1
O96017	This study (HEK293T) 25min	0.66635674	literature	0.064192005	This study (HEK293T)	False	CHEK2
P00533	This study (HEK293T) 25min	5.880372	literature	0.56647265	This study (HEK293T)	True	EGFR
P05771	This study (HEK293T) 25min	2.511223	literature	0.24191314	This study (HEK293T)	False	PRKCB
P06493	This study (HEK293T) 25min	2.9783878	literature	0.2869164	This study (HEK293T)	False	CDK1
P11309	This study (HEK293T) 25min	0.5685041	literature	0.054765586	This study (HEK293T)	False	PIM1
P11802	This study (HEK293T) 25min	-0.42583755	literature	-0.041022122	This study (HEK293T)	False	CDK4
P12931	This study (HEK293T) 25min	4.435222	literature	0.42725733	This study (HEK293T)	True	SRC
P17252	This study (HEK293T) 25min	3.3806164	literature	0.32566422	This study (HEK293T)	False	PRKCA
P17612	This study (HEK293T) 25min	2.6017492	literature	0.25063378	This study (HEK293T)	False	PRKACA
P19784	This study (HEK293T) 25min	0.11198148	literature	0.010787489	This study (HEK293T)	False	CSNK2A2
P23443	This study (HEK293T) 25min	3.403815	literature	0.327899	This study (HEK293T)	False	RPS6KB1
P24941	This study (HEK293T) 25min	-0.19331756	literature	-0.018622821	This study (HEK293T)	False	CDK2
P27361	This study (HEK293T) 25min	9.046301	literature	0.87145543	This study (HEK293T)	True	MAPK3
P28482	This study (HEK293T) 25min	10.380681	literature	1.0	This study (HEK293T)	True	MAPK1
P31749	This study (HEK293T) 25min	3.79709	literature	0.3657843	This study (HEK293T)	True	AKT1
P31751	This study (HEK293T) 25min	1.6390756	literature	0.15789673	This study (HEK293T)	True	AKT2
P42345	This study (HEK293T) 25min	1.408697	literature	0.13570371	This study (HEK293T)	True	MTOR
P45983	This study (HEK293T) 25min	4.4753737	literature	0.43112525	This study (HEK293T)	True	MAPK8
P45984	This study (HEK293T) 25min	2.3919184	literature	0.23042019	This study (HEK293T)	False	MAPK9
P48729	This study (HEK293T) 25min	-0.0837268	literature	-0.008065636	This study (HEK293T)	False	CSNK1A1
P48730	This study (HEK293T) 25min	-0.22353765	literature	-0.021534007	This study (HEK293T)	False	CSNK1D
P49137	This study (HEK293T) 25min	3.8353577	literature	0.36947072	This study (HEK293T)	False	MAPKAPK2
P49674	This study (HEK293T) 25min	0.2820187	literature	0.027167648	This study (HEK293T)	False	CSNK1E
P49840	This study (HEK293T) 25min	0.5246255	literature	0.050538637	This study (HEK293T)	False	GSK3A
P49841	This study (HEK293T) 25min	-1.5065572	literature	-0.14513087	This study (HEK293T)	False	GSK3B
P50613	This study (HEK293T) 25min	-0.3951183	literature	-0.03806285	This study (HEK293T)	False	CDK7
P50750	This study (HEK293T) 25min	-1.4681891	literature	-0.14143476	This study (HEK293T)	False	CDK9
P51812	This study (HEK293T) 25min	3.2502024	literature	0.31310108	This study (HEK293T)	False	RPS6KA3
P53350	This study (HEK293T) 25min	0.68100303	literature	0.06560292	This study (HEK293T)	False	PLK1
P53778	This study (HEK293T) 25min	0.65504867	literature	0.06310267	This study (HEK293T)	False	MAPK12
P53779	This study (HEK293T) 25min	1.5699403	literature	0.15123674	This study (HEK293T)	False	MAPK10
P54646	This study (HEK293T) 25min	3.8251257	literature	0.36848503	This study (HEK293T)	False	PRKAA2
P68400	This study (HEK293T) 25min	0.52576244	literature	0.050648164	This study (HEK293T)	False	CSNK2A1
P78527	This study (HEK293T) 25min	0.12738432	literature	0.012271287	This study (HEK293T)	False	PRKDC
Q00534	This study (HEK293T) 25min	-0.16402327	literature	-0.015800819	This study (HEK293T)	False	CDK6
Q00535	This study (HEK293T) 25min	1.2709715	literature	0.12243624	This study (HEK293T)	False	CDK5
Q02156	This study (HEK293T) 25min	2.3268933	literature	0.22415614	This study (HEK293T)	False	PRKCE
Q05513	This study (HEK293T) 25min	0.55689263	literature	0.053647023	This study (HEK293T)	False	PRKCZ
Q05655	This study (HEK293T) 25min	1.4742341	literature	0.1420171	This study (HEK293T)	False	PRKCD
Q13131	This study (HEK293T) 25min	3.8184419	literature	0.36784118	This study (HEK293T)	False	PRKAA1
Q13153	This study (HEK293T) 25min	5.051951	literature	0.48666856	This study (HEK293T)	True	PAK1
Q13164	This study (HEK293T) 25min	-0.1593922	literature	-0.015354695	This study (HEK293T)	False	MAPK7
Q13177	This study (HEK293T) 25min	0.23682821	literature	0.022814322	This study (HEK293T)	False	PAK2
Q13315	This study (HEK293T) 25min	1.1866134	literature	0.11430979	This study (HEK293T)	False	ATM
Q13464	This study (HEK293T) 25min	0.18141802	literature	0.017476505	This study (HEK293T)	False	ROCK1
Q13535	This study (HEK293T) 25min	-0.58789396	literature	-0.05663347	This study (HEK293T)	False	ATR
Q13976	This study (HEK293T) 25min	1.4895432	literature	0.14349186	This study (HEK293T)	False	PRKG1
Q15139	This study (HEK293T) 25min	1.539738	literature	0.14832726	This study (HEK293T)	False	PRKD1
Q15208	This study (HEK293T) 25min	0.9321992	literature	0.08980135	This study (HEK293T)	False	STK38
Q15418	This study (HEK293T) 25min	5.016232	literature	0.48322764	This study (HEK293T)	False	RPS6KA1
Q15759	This study (HEK293T) 25min	1.5783986	literature	0.15205154	This study (HEK293T)	False	MAPK11
Q16512	This study (HEK293T) 25min	1.2400236	literature	0.119454935	This study (HEK293T)	False	PKN1
Q16539	This study (HEK293T) 25min	2.8105357	literature	0.27074674	This study (HEK293T)	False	MAPK14
Q7KZI7	This study (HEK293T) 25min	1.4916	literature	0.14369	This study (HEK293T)	False	MARK2
Q8TAS1	This study (HEK293T) 25min	1.3513343	literature	0.13017781	This study (HEK293T)	False	UHMK1
Q96GD4	This study (HEK293T) 25min	-0.23406549	literature	-0.022548182	This study (HEK293T)	False	AURKB
Q96QT4	This study (HEK293T) 25min	0.29826438	literature	0.02873264	This study (HEK293T)	False	TRPM7
Q9H2X6	This study (HEK293T) 25min	-0.7635028	literature	-0.07355036	This study (HEK293T)	False	HIPK2
Q9H4B4	This study (HEK293T) 25min	2.0375867	literature	0.19628641	This study (HEK293T)	False	PLK3
Q9NYV4	This study (HEK293T) 25min	-0.85418344	literature	-0.08228587	This study (HEK293T)	False	CDK12
Q9UQM7	This study (HEK293T) 25min	1.6988215	literature	0.16365223	This study (HEK293T)	False	CAMK2A
Q9Y243	This study (HEK293T) 25min	0.7438631	literature	0.07165841	This study (HEK293T)	True	AKT3
O00141	This study (HEK293T) 3min	1.2643931	literature	0.07566014	This study (HEK293T)	False	SGK1
O00311	This study (HEK293T) 3min	-1.0831656	literature	-0.06481565	This study (HEK293T)	False	CDC7
O14757	This study (HEK293T) 3min	-0.09147017	literature	-0.0054734917	This study (HEK293T)	False	CHEK1
O14920	This study (HEK293T) 3min	0.25774083	literature	0.0154229775	This study (HEK293T)	False	IKBKB
O14965	This study (HEK293T) 3min	3.8071806	literature	0.22781824	This study (HEK293T)	False	AURKA
O43318	This study (HEK293T) 3min	-0.6296812	literature	-0.037679553	This study (HEK293T)	False	MAP3K7
O75582	This study (HEK293T) 3min	2.9354525	literature	0.17565481	This study (HEK293T)	False	RPS6KA5
O95835	This study (HEK293T) 3min	0.22270809	literature	0.0133266505	This study (HEK293T)	False	LATS1
O96017	This study (HEK293T) 3min	0.64407974	literature	0.03854115	This study (HEK293T)	False	CHEK2
P00533	This study (HEK293T) 3min	16.711483	literature	1.0	This study (HEK293T)	True	EGFR
P05771	This study (HEK293T) 3min	2.6565237	literature	0.15896398	This study (HEK293T)	False	PRKCB
P06493	This study (HEK293T) 3min	6.8401017	literature	0.40930548	This study (HEK293T)	False	CDK1
P11309	This study (HEK293T) 3min	-0.22059584	literature	-0.013200255	This study (HEK293T)	False	PIM1
P11802	This study (HEK293T) 3min	-0.093891226	literature	-0.005618366	This study (HEK293T)	False	CDK4
P12931	This study (HEK293T) 3min	6.434884	literature	0.38505763	This study (HEK293T)	True	SRC
P17252	This study (HEK293T) 3min	2.3962634	literature	0.14339022	This study (HEK293T)	False	PRKCA
P17612	This study (HEK293T) 3min	2.0470273	literature	0.12249226	This study (HEK293T)	False	PRKACA
P19784	This study (HEK293T) 3min	-1.3556838	literature	-0.08112289	This study (HEK293T)	False	CSNK2A2
P23443	This study (HEK293T) 3min	1.3789833	literature	0.08251711	This study (HEK293T)	False	RPS6KB1
P24941	This study (HEK293T) 3min	1.6940564	literature	0.1013708	This study (HEK293T)	False	CDK2
P27361	This study (HEK293T) 3min	7.0564804	literature	0.4222534	This study (HEK293T)	True	MAPK3
P28482	This study (HEK293T) 3min	9.470307	literature	0.5666946	This study (HEK293T)	True	MAPK1
P31749	This study (HEK293T) 3min	2.8072221	literature	0.16798162	This study (HEK293T)	True	AKT1
P31751	This study (HEK293T) 3min	0.43335393	literature	0.025931507	This study (HEK293T)	True	AKT2
P42345	This study (HEK293T) 3min	0.051279474	literature	0.0030685172	This study (HEK293T)	True	MTOR
P45983	This study (HEK293T) 3min	2.8370926	literature	0.16976905	This study (HEK293T)	True	MAPK8
P45984	This study (HEK293T) 3min	0.95859843	literature	0.057361662	This study (HEK293T)	False	MAPK9
P48729	This study (HEK293T) 3min	-1.6651679	literature	-0.09964214	This study (HEK293T)	False	CSNK1A1
P48730	This study (HEK293T) 3min	-1.9863558	literature	-0.11886173	This study (HEK293T)	False	CSNK1D
P49137	This study (HEK293T) 3min	4.9601774	literature	0.29681253	This study (HEK293T)	False	MAPKAPK2
P49674	This study (HEK293T) 3min	-0.5934993	literature	-0.03551446	This study (HEK293T)	False	CSNK1E
P49840	This study (HEK293T) 3min	-0.12320964	literature	-0.007372753	This study (HEK293T)	False	GSK3A
P49841	This study (HEK293T) 3min	-2.1988463	literature	-0.13157697	This study (HEK293T)	False	GSK3B
P50613	This study (HEK293T) 3min	-0.6872196	literature	-0.0411226	This study (HEK293T)	False	CDK7
P50750	This study (HEK293T) 3min	-0.3506171	literature	-0.02098061	This study (HEK293T)	False	CDK9
P51812	This study (HEK293T) 3min	2.1444232	literature	0.12832035	This study (HEK293T)	False	RPS6KA3
P53350	This study (HEK293T) 3min	1.8730546	literature	0.11208189	This study (HEK293T)	False	PLK1
P53778	This study (HEK293T) 3min	0.108673744	literature	0.0065029385	This study (HEK293T)	False	MAPK12
P53779	This study (HEK293T) 3min	1.7525668	literature	0.10487201	This study (HEK293T)	False	MAPK10
P54646	This study (HEK293T) 3min	2.6814857	literature	0.16045767	This study (HEK293T)	False	PRKAA2
P68400	This study (HEK293T) 3min	-1.5652883	literature	-0.093665436	This study (HEK293T)	False	CSNK2A1
P78527	This study (HEK293T) 3min	-0.23358728	literature	-0.0139776515	This study (HEK293T)	False	PRKDC
Q00534	This study (HEK293T) 3min	-0.32183886	literature	-0.019258546	This study (HEK293T)	False	CDK6
Q00535	This study (HEK293T) 3min	3.0084405	literature	0.18002236	This study (HEK293T)	False	CDK5
Q02156	This study (HEK293T) 3min	0.9594719	literature	0.05741393	This study (HEK293T)	False	PRKCE
Q05513	This study (HEK293T) 3min	1.0892023	literature	0.065176874	This study (HEK293T)	False	PRKCZ
Q05655	This study (HEK293T) 3min	1.3341038	literature	0.07983156	This study (HEK293T)	False	PRKCD
Q13131	This study (HEK293T) 3min	3.2130654	literature	0.19226693	This study (HEK293T)	False	PRKAA1
Q13153	This study (HEK293T) 3min	2.9964929	literature	0.17930742	This study (HEK293T)	True	PAK1
Q13164	This study (HEK293T) 3min	0.27298895	literature	0.016335411	This study (HEK293T)	False	MAPK7
Q13177	This study (HEK293T) 3min	0.23715122	literature	0.014190914	This study (HEK293T)	False	PAK2
Q13315	This study (HEK293T) 3min	-1.0887128	literature	-0.065147586	This study (HEK293T)	False	ATM
Q13464	This study (HEK293T) 3min	1.867661	literature	0.11175914	This study (HEK293T)	False	ROCK1
Q13535	This study (HEK293T) 3min	-0.9510186	literature	-0.05690809	This study (HEK293T)	False	ATR
Q13976	This study (HEK293T) 3min	2.0838418	literature	0.124695204	This study (HEK293T)	False	PRKG1
Q15139	This study (HEK293T) 3min	0.74612534	literature	0.044647463	This study (HEK293T)	False	PRKD1
Q15208	This study (HEK293T) 3min	-0.23962748	literature	-0.014339091	This study (HEK293T)	False	STK38
Q15418	This study (HEK293T) 3min	4.1406918	literature	0.24777524	This study (HEK293T)	False	RPS6KA1
Q15759	This study (HEK293T) 3min	1.390583	literature	0.08321123	This study (HEK293T)	False	MAPK11
Q16512	This study (HEK293T) 3min	0.5360892	literature	0.03207909	This study (HEK293T)	False	PKN1
Q16539	This study (HEK293T) 3min	1.7379619	literature	0.103998065	This study (HEK293T)	False	MAPK14
Q7KZI7	This study (HEK293T) 3min	1.0091728	literature	0.060387984	This study (HEK293T)	False	MARK2
Q8TAS1	This study (HEK293T) 3min	0.39353833	literature	0.023548977	This study (HEK293T)	False	UHMK1
Q96GD4	This study (HEK293T) 3min	2.2977502	literature	0.1374953	This study (HEK293T)	False	AURKB
Q96QT4	This study (HEK293T) 3min	0.0018463498	literature	0.000110483896	This study (HEK293T)	False	TRPM7
Q9H2X6	This study (HEK293T) 3min	0.63493735	literature	0.037994076	This study (HEK293T)	False	HIPK2
Q9H4B4	This study (HEK293T) 3min	2.4704306	literature	0.14782833	This study (HEK293T)	False	PLK3
Q9NYV4	This study (HEK293T) 3min	-0.06699799	literature	-0.004009099	This study (HEK293T)	False	CDK12
Q9UQM7	This study (HEK293T) 3min	2.4464223	literature	0.14639169	This study (HEK293T)	False	CAMK2A
Q9Y243	This study (HEK293T) 3min	0.9221867	literature	0.055182815	This study (HEK293T)	True	AKT3
O00141	This study (HEK293T) 9min	-0.25631618	literature	-0.026694613	This study (HEK293T)	False	SGK1
O00311	This study (HEK293T) 9min	0.121110715	literature	0.012613342	This study (HEK293T)	False	CDC7
O14757	This study (HEK293T) 9min	-0.94236296	literature	-0.098144464	This study (HEK293T)	False	CHEK1
O14920	This study (HEK293T) 9min	0.084325045	literature	0.008782217	This study (HEK293T)	False	IKBKB
O14965	This study (HEK293T) 9min	3.4760823	literature	0.36202425	This study (HEK293T)	False	AURKA
O43318	This study (HEK293T) 9min	-1.586898	literature	-0.16527098	This study (HEK293T)	False	MAP3K7
O75582	This study (HEK293T) 9min	3.0668457	literature	0.31940338	This study (HEK293T)	False	RPS6KA5
O95835	This study (HEK293T) 9min	0.002633221	literature	0.0002742426	This study (HEK293T)	False	LATS1
O96017	This study (HEK293T) 9min	-0.7695712	literature	-0.08014868	This study (HEK293T)	False	CHEK2
P00533	This study (HEK293T) 9min	8.163938	literature	0.85025126	This study (HEK293T)	True	EGFR
P05771	This study (HEK293T) 9min	3.322459	literature	0.3460248	This study (HEK293T)	False	PRKCB
P06493	This study (HEK293T) 9min	3.812317	literature	0.39704213	This study (HEK293T)	False	CDK1
P11309	This study (HEK293T) 9min	-0.13151465	literature	-0.013696883	This study (HEK293T)	False	PIM1
P11802	This study (HEK293T) 9min	-1.9241468	literature	-0.2003945	This study (HEK293T)	False	CDK4
P12931	This study (HEK293T) 9min	3.8945515	literature	0.40560663	This study (HEK293T)	True	SRC
P17252	This study (HEK293T) 9min	1.9176588	literature	0.1997188	This study (HEK293T)	False	PRKCA
P17612	This study (HEK293T) 9min	1.3539395	literature	0.14100902	This study (HEK293T)	False	PRKACA
P19784	This study (HEK293T) 9min	-0.9099117	literature	-0.094764754	This study (HEK293T)	False	CSNK2A2
P23443	This study (HEK293T) 9min	2.0931942	literature	0.21800032	This study (HEK293T)	False	RPS6KB1
P24941	This study (HEK293T) 9min	-1.405498	literature	-0.14637868	This study (HEK293T)	False	CDK2
P27361	This study (HEK293T) 9min	8.64401	literature	0.9002494	This study (HEK293T)	True	MAPK3
P28482	This study (HEK293T) 9min	9.601794	literature	1.0	This study (HEK293T)	True	MAPK1
P31749	This study (HEK293T) 9min	1.7718973	literature	0.18453814	This study (HEK293T)	True	AKT1
P31751	This study (HEK293T) 9min	-0.23674136	literature	-0.024655951	This study (HEK293T)	True	AKT2
P42345	This study (HEK293T) 9min	0.42685252	literature	0.044455495	This study (HEK293T)	True	MTOR
P45983	This study (HEK293T) 9min	4.935068	literature	0.51397353	This study (HEK293T)	True	MAPK8
P45984	This study (HEK293T) 9min	2.9408846	literature	0.3062849	This study (HEK293T)	False	MAPK9
P48729	This study (HEK293T) 9min	-0.24716611	literature	-0.02574166	This study (HEK293T)	False	CSNK1A1
P48730	This study (HEK293T) 9min	-0.57299507	literature	-0.05967583	This study (HEK293T)	False	CSNK1D
P49137	This study (HEK293T) 9min	4.2103243	literature	0.4384935	This study (HEK293T)	False	MAPKAPK2
P49674	This study (HEK293T) 9min	-0.722199	literature	-0.075215004	This study (HEK293T)	False	CSNK1E
P49840	This study (HEK293T) 9min	-0.582528	literature	-0.060668662	This study (HEK293T)	False	GSK3A
P49841	This study (HEK293T) 9min	-2.1472483	literature	-0.22362989	This study (HEK293T)	False	GSK3B
P50613	This study (HEK293T) 9min	-0.31392682	literature	-0.0326946	This study (HEK293T)	False	CDK7
P50750	This study (HEK293T) 9min	-2.122757	literature	-0.2210792	This study (HEK293T)	False	CDK9
P51812	This study (HEK293T) 9min	3.1735766	literature	0.3305191	This study (HEK293T)	False	RPS6KA3
P53350	This study (HEK293T) 9min	2.1057184	literature	0.21930468	This study (HEK293T)	False	PLK1
P53778	This study (HEK293T) 9min	0.41854998	literature	0.04359081	This study (HEK293T)	False	MAPK12
P53779	This study (HEK293T) 9min	1.6719996	literature	0.17413408	This study (HEK293T)	False	MAPK10
P54646	This study (HEK293T) 9min	2.1242263	literature	0.22123222	This study (HEK293T)	False	PRKAA2
P68400	This study (HEK293T) 9min	-1.2046931	literature	-0.12546541	This study (HEK293T)	False	CSNK2A1
P78527	This study (HEK293T) 9min	-0.32543463	literature	-0.033893105	This study (HEK293T)	False	PRKDC
Q00534	This study (HEK293T) 9min	-1.089181	literature	-0.11343515	This study (HEK293T)	False	CDK6
Q00535	This study (HEK293T) 9min	1.0427706	literature	0.108601645	This study (HEK293T)	False	CDK5
Q02156	This study (HEK293T) 9min	0.9444998	literature	0.09836701	This study (HEK293T)	False	PRKCE
Q05513	This study (HEK293T) 9min	-0.12866634	literature	-0.013400239	This study (HEK293T)	False	PRKCZ
Q05655	This study (HEK293T) 9min	1.2829516	literature	0.13361582	This study (HEK293T)	False	PRKCD
Q13131	This study (HEK293T) 9min	2.351221	literature	0.24487309	This study (HEK293T)	False	PRKAA1
Q13153	This study (HEK293T) 9min	2.7845857	literature	0.29000682	This study (HEK293T)	True	PAK1
Q13164	This study (HEK293T) 9min	-0.27281404	literature	-0.028412819	This study (HEK293T)	False	MAPK7
Q13177	This study (HEK293T) 9min	0.62061214	literature	0.064635016	This study (HEK293T)	False	PAK2
Q13315	This study (HEK293T) 9min	-0.5062787	literature	-0.05272751	This study (HEK293T)	False	ATM
Q13464	This study (HEK293T) 9min	0.881665	literature	0.091822945	This study (HEK293T)	False	ROCK1
Q13535	This study (HEK293T) 9min	-1.2066896	literature	-0.12567334	This study (HEK293T)	False	ATR
Q13976	This study (HEK293T) 9min	1.3534911	literature	0.1409623	This study (HEK293T)	False	PRKG1
Q15139	This study (HEK293T) 9min	0.47178605	literature	0.049135197	This study (HEK293T)	False	PRKD1
Q15208	This study (HEK293T) 9min	-1.2035996	literature	-0.12535153	This study (HEK293T)	False	STK38
Q15418	This study (HEK293T) 9min	4.411419	literature	0.45943692	This study (HEK293T)	False	RPS6KA1
Q15759	This study (HEK293T) 9min	3.401082	literature	0.35421318	This study (HEK293T)	False	MAPK11
Q16512	This study (HEK293T) 9min	0.57021207	literature	0.059385993	This study (HEK293T)	False	PKN1
Q16539	This study (HEK293T) 9min	2.3833437	literature	0.24821858	This study (HEK293T)	False	MAPK14
Q7KZI7	This study (HEK293T) 9min	0.4980561	literature	0.05187115	This study (HEK293T)	False	MARK2
Q8TAS1	This study (HEK293T) 9min	0.29874337	literature	0.031113286	This study (HEK293T)	False	UHMK1
Q96GD4	This study (HEK293T) 9min	1.7582796	literature	0.1831199	This study (HEK293T)	False	AURKB
Q96QT4	This study (HEK293T) 9min	-1.1132419	literature	-0.11594103	This study (HEK293T)	False	TRPM7
Q9H2X6	This study (HEK293T) 9min	0.04319104	literature	0.004498226	This study (HEK293T)	False	HIPK2
Q9H4B4	This study (HEK293T) 9min	3.5520878	literature	0.36994	This study (HEK293T)	False	PLK3
Q9NYV4	This study (HEK293T) 9min	-0.93339765	literature	-0.09721075	This study (HEK293T)	False	CDK12
Q9UQM7	This study (HEK293T) 9min	0.49503532	literature	0.051556543	This study (HEK293T)	False	CAMK2A
Q9Y243	This study (HEK293T) 9min	0.51980805	literature	0.054136556	This study (HEK293T)	True	AKT3
O00141	Bortel et al. 2024 (HeLa) 8min	17.743797	kinlibrary	0.76432085	Bortel et al. 2024 (HeLa)	False	SGK1
O00238	Bortel et al. 2024 (HeLa) 8min	1.8011969	kinlibrary	0.07758725	Bortel et al. 2024 (HeLa)	False	BMPR1B
O00311	Bortel et al. 2024 (HeLa) 8min	4.17848	kinlibrary	0.17998962	Bortel et al. 2024 (HeLa)	False	CDC7
O00418	Bortel et al. 2024 (HeLa) 8min	-3.387497	kinlibrary	-0.14591773	Bortel et al. 2024 (HeLa)	False	EEF2K
O00444	Bortel et al. 2024 (HeLa) 8min	4.4113536	kinlibrary	0.19002074	Bortel et al. 2024 (HeLa)	False	PLK4
O00506	Bortel et al. 2024 (HeLa) 8min	1.3038785	kinlibrary	0.056165066	Bortel et al. 2024 (HeLa)	False	STK25
O14578	Bortel et al. 2024 (HeLa) 8min	17.776098	kinlibrary	0.7657122	Bortel et al. 2024 (HeLa)	False	CIT
O14757	Bortel et al. 2024 (HeLa) 8min	14.171655	kinlibrary	0.61044943	Bortel et al. 2024 (HeLa)	False	CHEK1
O14874	Bortel et al. 2024 (HeLa) 8min	6.747276	kinlibrary	0.2906415	Bortel et al. 2024 (HeLa)	False	BCKDK
O14920	Bortel et al. 2024 (HeLa) 8min	10.734705	kinlibrary	0.4624015	Bortel et al. 2024 (HeLa)	False	IKBKB
O14965	Bortel et al. 2024 (HeLa) 8min	14.521808	kinlibrary	0.6255324	Bortel et al. 2024 (HeLa)	False	AURKA
O14976	Bortel et al. 2024 (HeLa) 8min	-0.6144035	kinlibrary	-0.026465664	Bortel et al. 2024 (HeLa)	False	GAK
O15075	Bortel et al. 2024 (HeLa) 8min	16.99649	kinlibrary	0.7321303	Bortel et al. 2024 (HeLa)	False	DCLK1
O15111	Bortel et al. 2024 (HeLa) 8min	1.1777451	kinlibrary	0.05073182	Bortel et al. 2024 (HeLa)	False	CHUK
O15146	Bortel et al. 2024 (HeLa) 8min	5.805601	kinlibrary	0.25007847	Bortel et al. 2024 (HeLa)	False	MUSK
O15264	Bortel et al. 2024 (HeLa) 8min	-0.032559834	kinlibrary	-0.0014025273	Bortel et al. 2024 (HeLa)	False	MAPK13
O15530	Bortel et al. 2024 (HeLa) 8min	9.425192	kinlibrary	0.40599373	Bortel et al. 2024 (HeLa)	True	PDPK1
O43293	Bortel et al. 2024 (HeLa) 8min	15.093347	kinlibrary	0.65015167	Bortel et al. 2024 (HeLa)	False	DAPK3
O43318	Bortel et al. 2024 (HeLa) 8min	-0.7600321	kinlibrary	-0.032738674	Bortel et al. 2024 (HeLa)	False	MAP3K7
O43353	Bortel et al. 2024 (HeLa) 8min	14.301581	kinlibrary	0.6160461	Bortel et al. 2024 (HeLa)	False	RIPK2
O43683	Bortel et al. 2024 (HeLa) 8min	4.998508	kinlibrary	0.21531264	Bortel et al. 2024 (HeLa)	False	BUB1
O43781	Bortel et al. 2024 (HeLa) 8min	-4.3093963	kinlibrary	-0.18562889	Bortel et al. 2024 (HeLa)	False	DYRK3
O60285	Bortel et al. 2024 (HeLa) 8min	12.433709	kinlibrary	0.5355868	Bortel et al. 2024 (HeLa)	False	NUAK1
O60674	Bortel et al. 2024 (HeLa) 8min	3.8022044	kinlibrary	0.1637814	Bortel et al. 2024 (HeLa)	True	JAK2
O75116	Bortel et al. 2024 (HeLa) 8min	17.244873	kinlibrary	0.7428295	Bortel et al. 2024 (HeLa)	False	ROCK2
O75385	Bortel et al. 2024 (HeLa) 8min	1.6965997	kinlibrary	0.07308168	Bortel et al. 2024 (HeLa)	False	ULK1
O75460	Bortel et al. 2024 (HeLa) 8min	6.4128823	kinlibrary	0.27623734	Bortel et al. 2024 (HeLa)	False	ERN1
O75582	Bortel et al. 2024 (HeLa) 8min	20.036436	kinlibrary	0.8630771	Bortel et al. 2024 (HeLa)	False	RPS6KA5
O75676	Bortel et al. 2024 (HeLa) 8min	20.550331	kinlibrary	0.8852134	Bortel et al. 2024 (HeLa)	False	RPS6KA4
O75716	Bortel et al. 2024 (HeLa) 8min	-1.1088235	kinlibrary	-0.047762997	Bortel et al. 2024 (HeLa)	False	STK16
O75914	Bortel et al. 2024 (HeLa) 8min	18.324118	kinlibrary	0.7893184	Bortel et al. 2024 (HeLa)	False	PAK3
O94804	Bortel et al. 2024 (HeLa) 8min	7.043293	kinlibrary	0.30339253	Bortel et al. 2024 (HeLa)	False	STK10
O94806	Bortel et al. 2024 (HeLa) 8min	20.894915	kinlibrary	0.9000564	Bortel et al. 2024 (HeLa)	False	PRKD3
O94921	Bortel et al. 2024 (HeLa) 8min	-6.5580516	kinlibrary	-0.28249058	Bortel et al. 2024 (HeLa)	False	CDK14
O95382	Bortel et al. 2024 (HeLa) 8min	3.4045517	kinlibrary	0.14665237	Bortel et al. 2024 (HeLa)	False	MAP3K6
O95747	Bortel et al. 2024 (HeLa) 8min	-3.4396744	kinlibrary	-0.14816529	Bortel et al. 2024 (HeLa)	False	OXSR1
O95819	Bortel et al. 2024 (HeLa) 8min	-4.3815417	kinlibrary	-0.18873659	Bortel et al. 2024 (HeLa)	False	MAP4K4
O95835	Bortel et al. 2024 (HeLa) 8min	7.873557	kinlibrary	0.33915648	Bortel et al. 2024 (HeLa)	False	LATS1
O96013	Bortel et al. 2024 (HeLa) 8min	15.315541	kinlibrary	0.6597228	Bortel et al. 2024 (HeLa)	False	PAK4
O96017	Bortel et al. 2024 (HeLa) 8min	20.782204	kinlibrary	0.8952013	Bortel et al. 2024 (HeLa)	False	CHEK2
P00519	Bortel et al. 2024 (HeLa) 8min	0.71025455	kinlibrary	0.030594485	Bortel et al. 2024 (HeLa)	False	ABL1
P00533	Bortel et al. 2024 (HeLa) 8min	8.163106	kinlibrary	0.3516289	Bortel et al. 2024 (HeLa)	True	EGFR
P00540	Bortel et al. 2024 (HeLa) 8min	1.8453034	kinlibrary	0.079487145	Bortel et al. 2024 (HeLa)	False	MOS
P04049	Bortel et al. 2024 (HeLa) 8min	10.723319	kinlibrary	0.46191105	Bortel et al. 2024 (HeLa)	False	RAF1
P04626	Bortel et al. 2024 (HeLa) 8min	3.8024728	kinlibrary	0.16379297	Bortel et al. 2024 (HeLa)	False	ERBB2
P04629	Bortel et al. 2024 (HeLa) 8min	5.8912034	kinlibrary	0.25376582	Bortel et al. 2024 (HeLa)	False	NTRK1
P05129	Bortel et al. 2024 (HeLa) 8min	13.344847	kinlibrary	0.57483435	Bortel et al. 2024 (HeLa)	False	PRKCG
P05771	Bortel et al. 2024 (HeLa) 8min	11.897633	kinlibrary	0.51249504	Bortel et al. 2024 (HeLa)	False	PRKCB
P06213	Bortel et al. 2024 (HeLa) 8min	5.4436746	kinlibrary	0.23448835	Bortel et al. 2024 (HeLa)	False	INSR
P06239	Bortel et al. 2024 (HeLa) 8min	0.9961454	kinlibrary	0.042909343	Bortel et al. 2024 (HeLa)	False	LCK
P06241	Bortel et al. 2024 (HeLa) 8min	1.1137886	kinlibrary	0.04797687	Bortel et al. 2024 (HeLa)	False	FYN
P06493	Bortel et al. 2024 (HeLa) 8min	-8.150712	kinlibrary	-0.35109502	Bortel et al. 2024 (HeLa)	False	CDK1
P07332	Bortel et al. 2024 (HeLa) 8min	2.1996953	kinlibrary	0.094752714	Bortel et al. 2024 (HeLa)	False	FES
P07333	Bortel et al. 2024 (HeLa) 8min	6.5163646	kinlibrary	0.2806949	Bortel et al. 2024 (HeLa)	False	CSF1R
P07947	Bortel et al. 2024 (HeLa) 8min	-0.2522529	kinlibrary	-0.01086589	Bortel et al. 2024 (HeLa)	False	YES1
P07948	Bortel et al. 2024 (HeLa) 8min	-0.8454889	kinlibrary	-0.036419757	Bortel et al. 2024 (HeLa)	False	LYN
P07949	Bortel et al. 2024 (HeLa) 8min	3.9480026	kinlibrary	0.17006172	Bortel et al. 2024 (HeLa)	False	RET
P08069	Bortel et al. 2024 (HeLa) 8min	6.62196	kinlibrary	0.28524345	Bortel et al. 2024 (HeLa)	False	IGF1R
P08581	Bortel et al. 2024 (HeLa) 8min	5.236901	kinlibrary	0.2255815	Bortel et al. 2024 (HeLa)	False	MET
P08631	Bortel et al. 2024 (HeLa) 8min	-0.050763205	kinlibrary	-0.0021866444	Bortel et al. 2024 (HeLa)	False	HCK
P08922	Bortel et al. 2024 (HeLa) 8min	4.4798465	kinlibrary	0.1929711	Bortel et al. 2024 (HeLa)	False	ROS1
P09619	Bortel et al. 2024 (HeLa) 8min	5.5971003	kinlibrary	0.24109723	Bortel et al. 2024 (HeLa)	False	PDGFRB
P09769	Bortel et al. 2024 (HeLa) 8min	0.13464329	kinlibrary	0.005799811	Bortel et al. 2024 (HeLa)	False	FGR
P10721	Bortel et al. 2024 (HeLa) 8min	7.6190796	kinlibrary	0.32819477	Bortel et al. 2024 (HeLa)	False	KIT
P11309	Bortel et al. 2024 (HeLa) 8min	13.674815	kinlibrary	0.5890479	Bortel et al. 2024 (HeLa)	False	PIM1
P11362	Bortel et al. 2024 (HeLa) 8min	5.090292	kinlibrary	0.21926627	Bortel et al. 2024 (HeLa)	False	FGFR1
P11802	Bortel et al. 2024 (HeLa) 8min	-5.7806754	kinlibrary	-0.2490048	Bortel et al. 2024 (HeLa)	False	CDK4
P12931	Bortel et al. 2024 (HeLa) 8min	1.1067679	kinlibrary	0.04767445	Bortel et al. 2024 (HeLa)	True	SRC
P14616	Bortel et al. 2024 (HeLa) 8min	8.284909	kinlibrary	0.35687563	Bortel et al. 2024 (HeLa)	False	INSRR
P15056	Bortel et al. 2024 (HeLa) 8min	4.19235	kinlibrary	0.18058707	Bortel et al. 2024 (HeLa)	True	BRAF
P15735	Bortel et al. 2024 (HeLa) 8min	18.858215	kinlibrary	0.8123248	Bortel et al. 2024 (HeLa)	False	PHKG2
P16234	Bortel et al. 2024 (HeLa) 8min	5.393739	kinlibrary	0.23233737	Bortel et al. 2024 (HeLa)	False	PDGFRA
P16591	Bortel et al. 2024 (HeLa) 8min	1.9694395	kinlibrary	0.08483436	Bortel et al. 2024 (HeLa)	False	FER
P17252	Bortel et al. 2024 (HeLa) 8min	10.538876	kinlibrary	0.45396608	Bortel et al. 2024 (HeLa)	False	PRKCA
P17612	Bortel et al. 2024 (HeLa) 8min	17.998676	kinlibrary	0.77529985	Bortel et al. 2024 (HeLa)	False	PRKACA
P17948	Bortel et al. 2024 (HeLa) 8min	5.727535	kinlibrary	0.24671574	Bortel et al. 2024 (HeLa)	False	FLT1
P19525	Bortel et al. 2024 (HeLa) 8min	3.3782923	kinlibrary	0.14552122	Bortel et al. 2024 (HeLa)	False	EIF2AK2
P19784	Bortel et al. 2024 (HeLa) 8min	2.9120765	kinlibrary	0.12543881	Bortel et al. 2024 (HeLa)	False	CSNK2A2
P20794	Bortel et al. 2024 (HeLa) 8min	-2.8395193	kinlibrary	-0.12231337	Bortel et al. 2024 (HeLa)	False	MAK
P21709	Bortel et al. 2024 (HeLa) 8min	-0.36168957	kinlibrary	-0.015579917	Bortel et al. 2024 (HeLa)	False	EPHA1
P21802	Bortel et al. 2024 (HeLa) 8min	7.1912255	kinlibrary	0.30976477	Bortel et al. 2024 (HeLa)	False	FGFR2
P22455	Bortel et al. 2024 (HeLa) 8min	2.8525655	kinlibrary	0.12287535	Bortel et al. 2024 (HeLa)	False	FGFR4
P22607	Bortel et al. 2024 (HeLa) 8min	6.672635	kinlibrary	0.2874263	Bortel et al. 2024 (HeLa)	False	FGFR3
P22612	Bortel et al. 2024 (HeLa) 8min	18.249378	kinlibrary	0.78609896	Bortel et al. 2024 (HeLa)	False	PRKACG
P22694	Bortel et al. 2024 (HeLa) 8min	15.876228	kinlibrary	0.6838746	Bortel et al. 2024 (HeLa)	False	PRKACB
P23443	Bortel et al. 2024 (HeLa) 8min	22.476976	kinlibrary	0.9682043	Bortel et al. 2024 (HeLa)	False	RPS6KB1
P23458	Bortel et al. 2024 (HeLa) 8min	5.1315346	kinlibrary	0.22104281	Bortel et al. 2024 (HeLa)	False	JAK1
P24723	Bortel et al. 2024 (HeLa) 8min	15.082493	kinlibrary	0.64968413	Bortel et al. 2024 (HeLa)	False	PRKCH
P24941	Bortel et al. 2024 (HeLa) 8min	-9.851738	kinlibrary	-0.42436737	Bortel et al. 2024 (HeLa)	False	CDK2
P25098	Bortel et al. 2024 (HeLa) 8min	0.89120334	kinlibrary	0.038388923	Bortel et al. 2024 (HeLa)	False	GRK2
P27037	Bortel et al. 2024 (HeLa) 8min	0.44211763	kinlibrary	0.019044386	Bortel et al. 2024 (HeLa)	False	ACVR2A
P27361	Bortel et al. 2024 (HeLa) 8min	-0.14522582	kinlibrary	-0.006255658	Bortel et al. 2024 (HeLa)	True	MAPK3
P27448	Bortel et al. 2024 (HeLa) 8min	0.52191776	kinlibrary	0.022481807	Bortel et al. 2024 (HeLa)	False	MARK3
P28482	Bortel et al. 2024 (HeLa) 8min	2.4398081	kinlibrary	0.10509567	Bortel et al. 2024 (HeLa)	True	MAPK1
P29317	Bortel et al. 2024 (HeLa) 8min	3.5345814	kinlibrary	0.15225345	Bortel et al. 2024 (HeLa)	False	EPHA2
P29320	Bortel et al. 2024 (HeLa) 8min	4.0978413	kinlibrary	0.17651607	Bortel et al. 2024 (HeLa)	False	EPHA3
P29322	Bortel et al. 2024 (HeLa) 8min	1.8394654	kinlibrary	0.07923567	Bortel et al. 2024 (HeLa)	False	EPHA8
P29323	Bortel et al. 2024 (HeLa) 8min	2.4503	kinlibrary	0.10554761	Bortel et al. 2024 (HeLa)	False	EPHB2
P29376	Bortel et al. 2024 (HeLa) 8min	3.8101625	kinlibrary	0.1641242	Bortel et al. 2024 (HeLa)	False	LTK
P29597	Bortel et al. 2024 (HeLa) 8min	5.328418	kinlibrary	0.22952363	Bortel et al. 2024 (HeLa)	False	TYK2
P30530	Bortel et al. 2024 (HeLa) 8min	3.920545	kinlibrary	0.16887897	Bortel et al. 2024 (HeLa)	False	AXL
P31749	Bortel et al. 2024 (HeLa) 8min	20.57835	kinlibrary	0.8864203	Bortel et al. 2024 (HeLa)	True	AKT1
P31751	Bortel et al. 2024 (HeLa) 8min	17.28579	kinlibrary	0.74459195	Bortel et al. 2024 (HeLa)	True	AKT2
P32298	Bortel et al. 2024 (HeLa) 8min	2.9356968	kinlibrary	0.12645626	Bortel et al. 2024 (HeLa)	False	GRK4
P33981	Bortel et al. 2024 (HeLa) 8min	-1.226852	kinlibrary	-0.05284712	Bortel et al. 2024 (HeLa)	False	TTK
P34947	Bortel et al. 2024 (HeLa) 8min	4.2782993	kinlibrary	0.18428938	Bortel et al. 2024 (HeLa)	False	GRK5
P35626	Bortel et al. 2024 (HeLa) 8min	2.3344438	kinlibrary	0.10055706	Bortel et al. 2024 (HeLa)	False	GRK3
P35916	Bortel et al. 2024 (HeLa) 8min	4.9449353	kinlibrary	0.21300498	Bortel et al. 2024 (HeLa)	False	FLT4
P35968	Bortel et al. 2024 (HeLa) 8min	5.873404	kinlibrary	0.25299913	Bortel et al. 2024 (HeLa)	False	KDR
P36507	Bortel et al. 2024 (HeLa) 8min	1.2956632	kinlibrary	0.05581119	Bortel et al. 2024 (HeLa)	True	MAP2K2
P36888	Bortel et al. 2024 (HeLa) 8min	8.66564	kinlibrary	0.37327576	Bortel et al. 2024 (HeLa)	False	FLT3
P36894	Bortel et al. 2024 (HeLa) 8min	2.2192316	kinlibrary	0.09559425	Bortel et al. 2024 (HeLa)	False	BMPR1A
P36896	Bortel et al. 2024 (HeLa) 8min	-0.5394303	kinlibrary	-0.023236167	Bortel et al. 2024 (HeLa)	False	ACVR1B
P36897	Bortel et al. 2024 (HeLa) 8min	1.3501021	kinlibrary	0.058156163	Bortel et al. 2024 (HeLa)	False	TGFBR1
P37173	Bortel et al. 2024 (HeLa) 8min	-0.32936895	kinlibrary	-0.014187694	Bortel et al. 2024 (HeLa)	False	TGFBR2
P41240	Bortel et al. 2024 (HeLa) 8min	4.0391383	kinlibrary	0.17398742	Bortel et al. 2024 (HeLa)	False	CSK
P41279	Bortel et al. 2024 (HeLa) 8min	0.64420336	kinlibrary	0.027749306	Bortel et al. 2024 (HeLa)	False	MAP3K8
P41743	Bortel et al. 2024 (HeLa) 8min	14.057322	kinlibrary	0.6055245	Bortel et al. 2024 (HeLa)	False	PRKCI
P42345	Bortel et al. 2024 (HeLa) 8min	-6.784076	kinlibrary	-0.29222667	Bortel et al. 2024 (HeLa)	True	MTOR
P42679	Bortel et al. 2024 (HeLa) 8min	1.4703103	kinlibrary	0.06333418	Bortel et al. 2024 (HeLa)	False	MATK
P42680	Bortel et al. 2024 (HeLa) 8min	0.3081522	kinlibrary	0.013273774	Bortel et al. 2024 (HeLa)	False	TEC
P42681	Bortel et al. 2024 (HeLa) 8min	0.42174402	kinlibrary	0.018166784	Bortel et al. 2024 (HeLa)	False	TXK
P42684	Bortel et al. 2024 (HeLa) 8min	1.200899	kinlibrary	0.051729184	Bortel et al. 2024 (HeLa)	False	ABL2
P42685	Bortel et al. 2024 (HeLa) 8min	1.4919846	kinlibrary	0.06426781	Bortel et al. 2024 (HeLa)	False	FRK
P43250	Bortel et al. 2024 (HeLa) 8min	6.864253	kinlibrary	0.2956803	Bortel et al. 2024 (HeLa)	False	GRK6
P43403	Bortel et al. 2024 (HeLa) 8min	5.2045903	kinlibrary	0.22418971	Bortel et al. 2024 (HeLa)	False	ZAP70
P43405	Bortel et al. 2024 (HeLa) 8min	6.947812	kinlibrary	0.29927966	Bortel et al. 2024 (HeLa)	False	SYK
P45983	Bortel et al. 2024 (HeLa) 8min	-0.29298788	kinlibrary	-0.012620565	Bortel et al. 2024 (HeLa)	True	MAPK8
P45984	Bortel et al. 2024 (HeLa) 8min	-1.5852606	kinlibrary	-0.0682857	Bortel et al. 2024 (HeLa)	False	MAPK9
P48729	Bortel et al. 2024 (HeLa) 8min	-0.31324095	kinlibrary	-0.0134929735	Bortel et al. 2024 (HeLa)	False	CSNK1A1
P48730	Bortel et al. 2024 (HeLa) 8min	-1.5059493	kinlibrary	-0.06486934	Bortel et al. 2024 (HeLa)	False	CSNK1D
P49137	Bortel et al. 2024 (HeLa) 8min	19.839985	kinlibrary	0.8546149	Bortel et al. 2024 (HeLa)	False	MAPKAPK2
P49336	Bortel et al. 2024 (HeLa) 8min	-1.9916426	kinlibrary	-0.08579077	Bortel et al. 2024 (HeLa)	False	CDK8
P49674	Bortel et al. 2024 (HeLa) 8min	2.4317641	kinlibrary	0.104749165	Bortel et al. 2024 (HeLa)	False	CSNK1E
P49759	Bortel et al. 2024 (HeLa) 8min	-0.46405298	kinlibrary	-0.01998926	Bortel et al. 2024 (HeLa)	False	CLK1
P49760	Bortel et al. 2024 (HeLa) 8min	-3.432364	kinlibrary	-0.1478504	Bortel et al. 2024 (HeLa)	False	CLK2
P49761	Bortel et al. 2024 (HeLa) 8min	-6.981044	kinlibrary	-0.30071113	Bortel et al. 2024 (HeLa)	False	CLK3
P49840	Bortel et al. 2024 (HeLa) 8min	-6.739465	kinlibrary	-0.29030505	Bortel et al. 2024 (HeLa)	False	GSK3A
P49841	Bortel et al. 2024 (HeLa) 8min	-4.679807	kinlibrary	-0.20158447	Bortel et al. 2024 (HeLa)	False	GSK3B
P50613	Bortel et al. 2024 (HeLa) 8min	-3.1058185	kinlibrary	-0.13378432	Bortel et al. 2024 (HeLa)	False	CDK7
P50750	Bortel et al. 2024 (HeLa) 8min	-9.162012	kinlibrary	-0.39465716	Bortel et al. 2024 (HeLa)	False	CDK9
P51451	Bortel et al. 2024 (HeLa) 8min	-1.6016989	kinlibrary	-0.06899379	Bortel et al. 2024 (HeLa)	False	BLK
P51617	Bortel et al. 2024 (HeLa) 8min	10.71206	kinlibrary	0.46142608	Bortel et al. 2024 (HeLa)	False	IRAK1
P51812	Bortel et al. 2024 (HeLa) 8min	21.740772	kinlibrary	0.9364921	Bortel et al. 2024 (HeLa)	False	RPS6KA3
P51813	Bortel et al. 2024 (HeLa) 8min	-0.18149582	kinlibrary	-0.007818001	Bortel et al. 2024 (HeLa)	False	BMX
P51817	Bortel et al. 2024 (HeLa) 8min	14.629103	kinlibrary	0.6301542	Bortel et al. 2024 (HeLa)	False	PRKX
P51955	Bortel et al. 2024 (HeLa) 8min	2.349116	kinlibrary	0.10118907	Bortel et al. 2024 (HeLa)	False	NEK2
P51956	Bortel et al. 2024 (HeLa) 8min	3.3571184	kinlibrary	0.14460915	Bortel et al. 2024 (HeLa)	False	NEK3
P51957	Bortel et al. 2024 (HeLa) 8min	1.2737448	kinlibrary	0.054867044	Bortel et al. 2024 (HeLa)	False	NEK4
P52333	Bortel et al. 2024 (HeLa) 8min	9.507408	kinlibrary	0.40953523	Bortel et al. 2024 (HeLa)	False	JAK3
P53350	Bortel et al. 2024 (HeLa) 8min	0.9531363	kinlibrary	0.04105671	Bortel et al. 2024 (HeLa)	False	PLK1
P53355	Bortel et al. 2024 (HeLa) 8min	16.173717	kinlibrary	0.69668907	Bortel et al. 2024 (HeLa)	False	DAPK1
P53778	Bortel et al. 2024 (HeLa) 8min	-3.975702	kinlibrary	-0.17125489	Bortel et al. 2024 (HeLa)	False	MAPK12
P53779	Bortel et al. 2024 (HeLa) 8min	-0.64949024	kinlibrary	-0.02797704	Bortel et al. 2024 (HeLa)	False	MAPK10
P54646	Bortel et al. 2024 (HeLa) 8min	12.465929	kinlibrary	0.53697467	Bortel et al. 2024 (HeLa)	False	PRKAA2
P54753	Bortel et al. 2024 (HeLa) 8min	4.233786	kinlibrary	0.18237196	Bortel et al. 2024 (HeLa)	False	EPHB3
P54756	Bortel et al. 2024 (HeLa) 8min	4.0038195	kinlibrary	0.17246605	Bortel et al. 2024 (HeLa)	False	EPHA5
P54760	Bortel et al. 2024 (HeLa) 8min	2.4681787	kinlibrary	0.10631774	Bortel et al. 2024 (HeLa)	False	EPHB4
P54762	Bortel et al. 2024 (HeLa) 8min	3.4074342	kinlibrary	0.14677653	Bortel et al. 2024 (HeLa)	False	EPHB1
P54764	Bortel et al. 2024 (HeLa) 8min	2.5375981	kinlibrary	0.109308004	Bortel et al. 2024 (HeLa)	False	EPHA4
P57058	Bortel et al. 2024 (HeLa) 8min	6.020095	kinlibrary	0.25931787	Bortel et al. 2024 (HeLa)	False	HUNK
P57059	Bortel et al. 2024 (HeLa) 8min	11.717493	kinlibrary	0.50473547	Bortel et al. 2024 (HeLa)	False	SIK1
P57078	Bortel et al. 2024 (HeLa) 8min	5.904732	kinlibrary	0.2543486	Bortel et al. 2024 (HeLa)	False	RIPK4
P68400	Bortel et al. 2024 (HeLa) 8min	2.9554942	kinlibrary	0.12730904	Bortel et al. 2024 (HeLa)	False	CSNK2A1
P78362	Bortel et al. 2024 (HeLa) 8min	-0.87321436	kinlibrary	-0.03761404	Bortel et al. 2024 (HeLa)	False	SRPK2
P78368	Bortel et al. 2024 (HeLa) 8min	0.66511834	kinlibrary	0.028650226	Bortel et al. 2024 (HeLa)	False	CSNK1G2
P78527	Bortel et al. 2024 (HeLa) 8min	1.1343789	kinlibrary	0.048863806	Bortel et al. 2024 (HeLa)	False	PRKDC
P80192	Bortel et al. 2024 (HeLa) 8min	1.8051265	kinlibrary	0.07775652	Bortel et al. 2024 (HeLa)	False	MAP3K9
Q00526	Bortel et al. 2024 (HeLa) 8min	-8.753258	kinlibrary	-0.37704992	Bortel et al. 2024 (HeLa)	False	CDK3
Q00532	Bortel et al. 2024 (HeLa) 8min	2.5109842	kinlibrary	0.1081616	Bortel et al. 2024 (HeLa)	False	CDKL1
Q00534	Bortel et al. 2024 (HeLa) 8min	-7.4136987	kinlibrary	-0.3193479	Bortel et al. 2024 (HeLa)	False	CDK6
Q00535	Bortel et al. 2024 (HeLa) 8min	-7.9685583	kinlibrary	-0.3432487	Bortel et al. 2024 (HeLa)	False	CDK5
Q00536	Bortel et al. 2024 (HeLa) 8min	-5.7450557	kinlibrary	-0.24747047	Bortel et al. 2024 (HeLa)	False	CDK16
Q00537	Bortel et al. 2024 (HeLa) 8min	-5.1751337	kinlibrary	-0.22292086	Bortel et al. 2024 (HeLa)	False	CDK17
Q02156	Bortel et al. 2024 (HeLa) 8min	12.457678	kinlibrary	0.53661925	Bortel et al. 2024 (HeLa)	False	PRKCE
Q02750	Bortel et al. 2024 (HeLa) 8min	3.1245944	kinlibrary	0.1345931	Bortel et al. 2024 (HeLa)	True	MAP2K1
Q02763	Bortel et al. 2024 (HeLa) 8min	2.0347226	kinlibrary	0.08764645	Bortel et al. 2024 (HeLa)	False	TEK
Q02779	Bortel et al. 2024 (HeLa) 8min	1.9018173	kinlibrary	0.08192151	Bortel et al. 2024 (HeLa)	False	MAP3K10
Q04759	Bortel et al. 2024 (HeLa) 8min	16.488031	kinlibrary	0.71022826	Bortel et al. 2024 (HeLa)	False	PRKCQ
Q04771	Bortel et al. 2024 (HeLa) 8min	2.3479176	kinlibrary	0.101137444	Bortel et al. 2024 (HeLa)	False	ACVR1
Q05397	Bortel et al. 2024 (HeLa) 8min	3.9764018	kinlibrary	0.17128502	Bortel et al. 2024 (HeLa)	False	PTK2
Q05513	Bortel et al. 2024 (HeLa) 8min	10.91745	kinlibrary	0.47027332	Bortel et al. 2024 (HeLa)	False	PRKCZ
Q05655	Bortel et al. 2024 (HeLa) 8min	15.751871	kinlibrary	0.6785179	Bortel et al. 2024 (HeLa)	False	PRKCD
Q06187	Bortel et al. 2024 (HeLa) 8min	-1.4564782	kinlibrary	-0.06273836	Bortel et al. 2024 (HeLa)	False	BTK
Q06418	Bortel et al. 2024 (HeLa) 8min	0.5284423	kinlibrary	0.022762856	Bortel et al. 2024 (HeLa)	False	TYRO3
Q07002	Bortel et al. 2024 (HeLa) 8min	-5.6338887	kinlibrary	-0.2426819	Bortel et al. 2024 (HeLa)	False	CDK18
Q07912	Bortel et al. 2024 (HeLa) 8min	1.6887331	kinlibrary	0.07274282	Bortel et al. 2024 (HeLa)	False	TNK2
Q08345	Bortel et al. 2024 (HeLa) 8min	4.753949	kinlibrary	0.20477818	Bortel et al. 2024 (HeLa)	False	DDR1
Q08881	Bortel et al. 2024 (HeLa) 8min	-0.2165216	kinlibrary	-0.00932675	Bortel et al. 2024 (HeLa)	False	ITK
Q09013	Bortel et al. 2024 (HeLa) 8min	13.358737	kinlibrary	0.5754327	Bortel et al. 2024 (HeLa)	False	DMPK
Q12851	Bortel et al. 2024 (HeLa) 8min	-1.9970517	kinlibrary	-0.08602376	Bortel et al. 2024 (HeLa)	False	MAP4K2
Q12852	Bortel et al. 2024 (HeLa) 8min	12.559007	kinlibrary	0.540984	Bortel et al. 2024 (HeLa)	False	MAP3K12
Q12866	Bortel et al. 2024 (HeLa) 8min	0.9964931	kinlibrary	0.042924322	Bortel et al. 2024 (HeLa)	False	MERTK
Q13043	Bortel et al. 2024 (HeLa) 8min	-2.4290986	kinlibrary	-0.10463435	Bortel et al. 2024 (HeLa)	False	STK4
Q13131	Bortel et al. 2024 (HeLa) 8min	11.696227	kinlibrary	0.50381947	Bortel et al. 2024 (HeLa)	False	PRKAA1
Q13153	Bortel et al. 2024 (HeLa) 8min	16.888556	kinlibrary	0.72748095	Bortel et al. 2024 (HeLa)	True	PAK1
Q13163	Bortel et al. 2024 (HeLa) 8min	4.292403	kinlibrary	0.1848969	Bortel et al. 2024 (HeLa)	False	MAP2K5
Q13164	Bortel et al. 2024 (HeLa) 8min	1.9820052	kinlibrary	0.08537563	Bortel et al. 2024 (HeLa)	False	MAPK7
Q13177	Bortel et al. 2024 (HeLa) 8min	17.830873	kinlibrary	0.76807165	Bortel et al. 2024 (HeLa)	False	PAK2
Q13188	Bortel et al. 2024 (HeLa) 8min	-3.3658009	kinlibrary	-0.14498316	Bortel et al. 2024 (HeLa)	False	STK3
Q13233	Bortel et al. 2024 (HeLa) 8min	-0.91597754	kinlibrary	-0.03945608	Bortel et al. 2024 (HeLa)	True	MAP3K1
Q13237	Bortel et al. 2024 (HeLa) 8min	18.197477	kinlibrary	0.7838633	Bortel et al. 2024 (HeLa)	False	PRKG2
Q13315	Bortel et al. 2024 (HeLa) 8min	2.0769196	kinlibrary	0.089464106	Bortel et al. 2024 (HeLa)	False	ATM
Q13464	Bortel et al. 2024 (HeLa) 8min	18.372456	kinlibrary	0.79140055	Bortel et al. 2024 (HeLa)	False	ROCK1
Q13470	Bortel et al. 2024 (HeLa) 8min	1.4162444	kinlibrary	0.06100527	Bortel et al. 2024 (HeLa)	False	TNK1
Q13523	Bortel et al. 2024 (HeLa) 8min	-7.4311795	kinlibrary	-0.3201009	Bortel et al. 2024 (HeLa)	False	PRP4K
Q13535	Bortel et al. 2024 (HeLa) 8min	2.4716403	kinlibrary	0.10646685	Bortel et al. 2024 (HeLa)	False	ATR
Q13546	Bortel et al. 2024 (HeLa) 8min	17.561348	kinlibrary	0.75646174	Bortel et al. 2024 (HeLa)	False	RIPK1
Q13554	Bortel et al. 2024 (HeLa) 8min	11.734589	kinlibrary	0.5054719	Bortel et al. 2024 (HeLa)	False	CAMK2B
Q13555	Bortel et al. 2024 (HeLa) 8min	5.507631	kinlibrary	0.2372433	Bortel et al. 2024 (HeLa)	False	CAMK2G
Q13557	Bortel et al. 2024 (HeLa) 8min	16.08116	kinlibrary	0.69270205	Bortel et al. 2024 (HeLa)	False	CAMK2D
Q13627	Bortel et al. 2024 (HeLa) 8min	-3.9623358	kinlibrary	-0.17067912	Bortel et al. 2024 (HeLa)	False	DYRK1A
Q13705	Bortel et al. 2024 (HeLa) 8min	0.9605268	kinlibrary	0.04137506	Bortel et al. 2024 (HeLa)	False	ACVR2B
Q13873	Bortel et al. 2024 (HeLa) 8min	-1.6678408	kinlibrary	-0.07184288	Bortel et al. 2024 (HeLa)	False	BMPR2
Q13882	Bortel et al. 2024 (HeLa) 8min	2.4922688	kinlibrary	0.10735543	Bortel et al. 2024 (HeLa)	False	PTK6
Q13976	Bortel et al. 2024 (HeLa) 8min	18.49203	kinlibrary	0.7965512	Bortel et al. 2024 (HeLa)	False	PRKG1
Q14004	Bortel et al. 2024 (HeLa) 8min	-7.7444263	kinlibrary	-0.3335941	Bortel et al. 2024 (HeLa)	False	CDK13
Q14012	Bortel et al. 2024 (HeLa) 8min	19.753183	kinlibrary	0.8508759	Bortel et al. 2024 (HeLa)	False	CAMK1
Q14164	Bortel et al. 2024 (HeLa) 8min	1.7581031	kinlibrary	0.075730965	Bortel et al. 2024 (HeLa)	False	IKBKE
Q14289	Bortel et al. 2024 (HeLa) 8min	-0.8308584	kinlibrary	-0.035789542	Bortel et al. 2024 (HeLa)	False	PTK2B
Q14680	Bortel et al. 2024 (HeLa) 8min	19.068233	kinlibrary	0.82137144	Bortel et al. 2024 (HeLa)	False	MELK
Q15118	Bortel et al. 2024 (HeLa) 8min	2.7510097	kinlibrary	0.11850079	Bortel et al. 2024 (HeLa)	False	PDK1
Q15131	Bortel et al. 2024 (HeLa) 8min	-8.12427	kinlibrary	-0.34995604	Bortel et al. 2024 (HeLa)	False	CDK10
Q15139	Bortel et al. 2024 (HeLa) 8min	15.592789	kinlibrary	0.6716653	Bortel et al. 2024 (HeLa)	False	PRKD1
Q15208	Bortel et al. 2024 (HeLa) 8min	17.000212	kinlibrary	0.7322906	Bortel et al. 2024 (HeLa)	False	STK38
Q15303	Bortel et al. 2024 (HeLa) 8min	6.6670628	kinlibrary	0.28718626	Bortel et al. 2024 (HeLa)	False	ERBB4
Q15349	Bortel et al. 2024 (HeLa) 8min	22.665344	kinlibrary	0.97631836	Bortel et al. 2024 (HeLa)	False	RPS6KA2
Q15375	Bortel et al. 2024 (HeLa) 8min	1.8042895	kinlibrary	0.077720456	Bortel et al. 2024 (HeLa)	False	EPHA7
Q15418	Bortel et al. 2024 (HeLa) 8min	21.318054	kinlibrary	0.91828334	Bortel et al. 2024 (HeLa)	False	RPS6KA1
Q15746	Bortel et al. 2024 (HeLa) 8min	17.984552	kinlibrary	0.77469146	Bortel et al. 2024 (HeLa)	False	MYLK
Q15759	Bortel et al. 2024 (HeLa) 8min	1.174778	kinlibrary	0.05060401	Bortel et al. 2024 (HeLa)	False	MAPK11
Q15831	Bortel et al. 2024 (HeLa) 8min	-2.3381224	kinlibrary	-0.10071551	Bortel et al. 2024 (HeLa)	False	STK11
Q15835	Bortel et al. 2024 (HeLa) 8min	3.6458714	kinlibrary	0.1570473	Bortel et al. 2024 (HeLa)	False	GRK1
Q16288	Bortel et al. 2024 (HeLa) 8min	5.8941774	kinlibrary	0.25389394	Bortel et al. 2024 (HeLa)	False	NTRK3
Q16512	Bortel et al. 2024 (HeLa) 8min	20.463718	kinlibrary	0.8814825	Bortel et al. 2024 (HeLa)	False	PKN1
Q16513	Bortel et al. 2024 (HeLa) 8min	18.748745	kinlibrary	0.8076093	Bortel et al. 2024 (HeLa)	False	PKN2
Q16539	Bortel et al. 2024 (HeLa) 8min	-0.4163773	kinlibrary	-0.017935611	Bortel et al. 2024 (HeLa)	False	MAPK14
Q16566	Bortel et al. 2024 (HeLa) 8min	20.419302	kinlibrary	0.87956923	Bortel et al. 2024 (HeLa)	False	CAMK4
Q16584	Bortel et al. 2024 (HeLa) 8min	-0.20954433	kinlibrary	-0.009026202	Bortel et al. 2024 (HeLa)	False	MAP3K11
Q16620	Bortel et al. 2024 (HeLa) 8min	5.081336	kinlibrary	0.21888049	Bortel et al. 2024 (HeLa)	False	NTRK2
Q16644	Bortel et al. 2024 (HeLa) 8min	22.567314	kinlibrary	0.97209567	Bortel et al. 2024 (HeLa)	False	MAPKAPK3
Q16654	Bortel et al. 2024 (HeLa) 8min	2.5230477	kinlibrary	0.10868124	Bortel et al. 2024 (HeLa)	False	PDK4
Q16816	Bortel et al. 2024 (HeLa) 8min	16.994625	kinlibrary	0.73204994	Bortel et al. 2024 (HeLa)	False	PHKG1
Q16832	Bortel et al. 2024 (HeLa) 8min	1.1936675	kinlibrary	0.051417686	Bortel et al. 2024 (HeLa)	False	DDR2
Q2M2I8	Bortel et al. 2024 (HeLa) 8min	-0.95397925	kinlibrary	-0.04109302	Bortel et al. 2024 (HeLa)	False	AAK1
Q32MK0	Bortel et al. 2024 (HeLa) 8min	16.572836	kinlibrary	0.71388125	Bortel et al. 2024 (HeLa)	False	MYLK3
Q52WX2	Bortel et al. 2024 (HeLa) 8min	12.46554	kinlibrary	0.53695786	Bortel et al. 2024 (HeLa)	False	SBK1
Q56UN5	Bortel et al. 2024 (HeLa) 8min	-0.45342577	kinlibrary	-0.019531488	Bortel et al. 2024 (HeLa)	False	MAP3K19
Q5S007	Bortel et al. 2024 (HeLa) 8min	-1.7196909	kinlibrary	-0.07407634	Bortel et al. 2024 (HeLa)	False	LRRK2
Q5TCX8	Bortel et al. 2024 (HeLa) 8min	0.39409786	kinlibrary	0.016975915	Bortel et al. 2024 (HeLa)	False	MAP3K21
Q5TCY1	Bortel et al. 2024 (HeLa) 8min	10.131577	kinlibrary	0.4364215	Bortel et al. 2024 (HeLa)	False	TTBK1
Q5VT25	Bortel et al. 2024 (HeLa) 8min	17.752184	kinlibrary	0.7646821	Bortel et al. 2024 (HeLa)	False	CDC42BPA
Q6IQ55	Bortel et al. 2024 (HeLa) 8min	6.8863654	kinlibrary	0.29663283	Bortel et al. 2024 (HeLa)	False	TTBK2
Q6P2M8	Bortel et al. 2024 (HeLa) 8min	18.508295	kinlibrary	0.7972519	Bortel et al. 2024 (HeLa)	False	PNCK
Q6P3R8	Bortel et al. 2024 (HeLa) 8min	0.78390193	kinlibrary	0.033766873	Bortel et al. 2024 (HeLa)	False	NEK5
Q6P5Z2	Bortel et al. 2024 (HeLa) 8min	18.18445	kinlibrary	0.7833021	Bortel et al. 2024 (HeLa)	False	PKN3
Q6XUX3	Bortel et al. 2024 (HeLa) 8min	-1.1708565	kinlibrary	-0.05043509	Bortel et al. 2024 (HeLa)	False	DSTYK
Q6ZN16	Bortel et al. 2024 (HeLa) 8min	0.42807606	kinlibrary	0.018439539	Bortel et al. 2024 (HeLa)	False	MAP3K15
Q76MJ5	Bortel et al. 2024 (HeLa) 8min	4.999525	kinlibrary	0.21535645	Bortel et al. 2024 (HeLa)	False	ERN2
Q7KZI7	Bortel et al. 2024 (HeLa) 8min	-0.5953297	kinlibrary	-0.025644055	Bortel et al. 2024 (HeLa)	False	MARK2
Q7L7X3	Bortel et al. 2024 (HeLa) 8min	-1.3597498	kinlibrary	-0.05857174	Bortel et al. 2024 (HeLa)	False	TAOK1
Q86SG6	Bortel et al. 2024 (HeLa) 8min	6.205162	kinlibrary	0.26728973	Bortel et al. 2024 (HeLa)	False	NEK8
Q86UE8	Bortel et al. 2024 (HeLa) 8min	-0.5787249	kinlibrary	-0.024928797	Bortel et al. 2024 (HeLa)	False	TLK2
Q86UX6	Bortel et al. 2024 (HeLa) 8min	18.181982	kinlibrary	0.7831958	Bortel et al. 2024 (HeLa)	False	STK32C
Q86V86	Bortel et al. 2024 (HeLa) 8min	15.627485	kinlibrary	0.6731599	Bortel et al. 2024 (HeLa)	False	PIM3
Q86Y07	Bortel et al. 2024 (HeLa) 8min	-0.41549313	kinlibrary	-0.017897526	Bortel et al. 2024 (HeLa)	False	VRK2
Q86YV6	Bortel et al. 2024 (HeLa) 8min	17.879173	kinlibrary	0.7701522	Bortel et al. 2024 (HeLa)	False	MYLK4
Q86Z02	Bortel et al. 2024 (HeLa) 8min	-6.322372	kinlibrary	-0.2723386	Bortel et al. 2024 (HeLa)	False	HIPK1
Q8IU85	Bortel et al. 2024 (HeLa) 8min	19.252794	kinlibrary	0.82932144	Bortel et al. 2024 (HeLa)	False	CAMK1D
Q8IVH8	Bortel et al. 2024 (HeLa) 8min	-2.1047497	kinlibrary	-0.0906629	Bortel et al. 2024 (HeLa)	False	MAP4K3
Q8IW41	Bortel et al. 2024 (HeLa) 8min	23.215117	kinlibrary	1.0	Bortel et al. 2024 (HeLa)	False	MAPKAPK5
Q8IWQ3	Bortel et al. 2024 (HeLa) 8min	9.868138	kinlibrary	0.42507383	Bortel et al. 2024 (HeLa)	False	BRSK2
Q8IY84	Bortel et al. 2024 (HeLa) 8min	11.050194	kinlibrary	0.4759913	Bortel et al. 2024 (HeLa)	False	NIM1K
Q8IYT8	Bortel et al. 2024 (HeLa) 8min	1.7543072	kinlibrary	0.07556745	Bortel et al. 2024 (HeLa)	False	ULK2
Q8N4C8	Bortel et al. 2024 (HeLa) 8min	-3.253094	kinlibrary	-0.14012827	Bortel et al. 2024 (HeLa)	False	MINK1
Q8N568	Bortel et al. 2024 (HeLa) 8min	17.056944	kinlibrary	0.73473436	Bortel et al. 2024 (HeLa)	False	DCLK2
Q8N5S9	Bortel et al. 2024 (HeLa) 8min	-1.4172641	kinlibrary	-0.061049193	Bortel et al. 2024 (HeLa)	False	CAMKK1
Q8N752	Bortel et al. 2024 (HeLa) 8min	15.935269	kinlibrary	0.6864178	Bortel et al. 2024 (HeLa)	False	CSNK1A1L
Q8NE63	Bortel et al. 2024 (HeLa) 8min	-3.968774	kinlibrary	-0.17095646	Bortel et al. 2024 (HeLa)	False	HIPK4
Q8NEV4	Bortel et al. 2024 (HeLa) 8min	-3.0282273	kinlibrary	-0.13044205	Bortel et al. 2024 (HeLa)	False	MYO3A
Q8NG66	Bortel et al. 2024 (HeLa) 8min	1.9701664	kinlibrary	0.084865674	Bortel et al. 2024 (HeLa)	False	NEK11
Q8TD08	Bortel et al. 2024 (HeLa) 8min	-4.5917706	kinlibrary	-0.19779228	Bortel et al. 2024 (HeLa)	False	MAPK15
Q8TD19	Bortel et al. 2024 (HeLa) 8min	0.7153674	kinlibrary	0.030814722	Bortel et al. 2024 (HeLa)	False	NEK9
Q8TDC3	Bortel et al. 2024 (HeLa) 8min	9.986497	kinlibrary	0.43017218	Bortel et al. 2024 (HeLa)	False	BRSK1
Q8TDX7	Bortel et al. 2024 (HeLa) 8min	-0.27671763	kinlibrary	-0.011919717	Bortel et al. 2024 (HeLa)	False	NEK7
Q8TF76	Bortel et al. 2024 (HeLa) 8min	1.1597333	kinlibrary	0.049955953	Bortel et al. 2024 (HeLa)	False	HASPIN
Q8WTQ7	Bortel et al. 2024 (HeLa) 8min	1.3032273	kinlibrary	0.056137014	Bortel et al. 2024 (HeLa)	False	GRK7
Q8WXR4	Bortel et al. 2024 (HeLa) 8min	-3.5468934	kinlibrary	-0.15278378	Bortel et al. 2024 (HeLa)	False	MYO3B
Q92630	Bortel et al. 2024 (HeLa) 8min	-6.7122636	kinlibrary	-0.2891333	Bortel et al. 2024 (HeLa)	False	DYRK2
Q92918	Bortel et al. 2024 (HeLa) 8min	1.8339087	kinlibrary	0.078996316	Bortel et al. 2024 (HeLa)	False	MAP4K1
Q96BR1	Bortel et al. 2024 (HeLa) 8min	20.752062	kinlibrary	0.89390296	Bortel et al. 2024 (HeLa)	False	SGK3
Q96GD4	Bortel et al. 2024 (HeLa) 8min	15.488041	kinlibrary	0.6671533	Bortel et al. 2024 (HeLa)	False	AURKB
Q96GX5	Bortel et al. 2024 (HeLa) 8min	8.669736	kinlibrary	0.3734522	Bortel et al. 2024 (HeLa)	False	MASTL
Q96J92	Bortel et al. 2024 (HeLa) 8min	14.451968	kinlibrary	0.622524	Bortel et al. 2024 (HeLa)	False	WNK4
Q96KB5	Bortel et al. 2024 (HeLa) 8min	2.1729271	kinlibrary	0.09359966	Bortel et al. 2024 (HeLa)	False	PBK
Q96L34	Bortel et al. 2024 (HeLa) 8min	-0.3573037	kinlibrary	-0.015390994	Bortel et al. 2024 (HeLa)	False	MARK4
Q96NX5	Bortel et al. 2024 (HeLa) 8min	17.297535	kinlibrary	0.74509794	Bortel et al. 2024 (HeLa)	False	CAMK1G
Q96PF2	Bortel et al. 2024 (HeLa) 8min	10.594462	kinlibrary	0.45636052	Bortel et al. 2024 (HeLa)	False	TSSK2
Q96PY6	Bortel et al. 2024 (HeLa) 8min	1.3138093	kinlibrary	0.056592837	Bortel et al. 2024 (HeLa)	False	NEK1
Q96Q15	Bortel et al. 2024 (HeLa) 8min	0.55559075	kinlibrary	0.023932284	Bortel et al. 2024 (HeLa)	False	SMG1
Q96QP1	Bortel et al. 2024 (HeLa) 8min	0.65692955	kinlibrary	0.028297491	Bortel et al. 2024 (HeLa)	False	ALPK1
Q96QT4	Bortel et al. 2024 (HeLa) 8min	3.5437663	kinlibrary	0.15264909	Bortel et al. 2024 (HeLa)	False	TRPM7
Q96RG2	Bortel et al. 2024 (HeLa) 8min	9.997205	kinlibrary	0.4306334	Bortel et al. 2024 (HeLa)	False	PASK
Q96RR4	Bortel et al. 2024 (HeLa) 8min	1.4189173	kinlibrary	0.061120406	Bortel et al. 2024 (HeLa)	False	CAMKK2
Q96S44	Bortel et al. 2024 (HeLa) 8min	-1.9024779	kinlibrary	-0.08194996	Bortel et al. 2024 (HeLa)	False	TP53RK
Q96SB4	Bortel et al. 2024 (HeLa) 8min	-4.4658465	kinlibrary	-0.19236805	Bortel et al. 2024 (HeLa)	False	SRPK1
Q99558	Bortel et al. 2024 (HeLa) 8min	15.845409	kinlibrary	0.68254703	Bortel et al. 2024 (HeLa)	False	MAP3K14
Q99683	Bortel et al. 2024 (HeLa) 8min	-0.5541237	kinlibrary	-0.02386909	Bortel et al. 2024 (HeLa)	False	MAP3K5
Q99759	Bortel et al. 2024 (HeLa) 8min	3.0607803	kinlibrary	0.13184428	Bortel et al. 2024 (HeLa)	False	MAP3K3
Q99986	Bortel et al. 2024 (HeLa) 8min	3.185141	kinlibrary	0.13720116	Bortel et al. 2024 (HeLa)	False	VRK1
Q9BQI3	Bortel et al. 2024 (HeLa) 8min	-0.2191151	kinlibrary	-0.009438466	Bortel et al. 2024 (HeLa)	False	EIF2AK1
Q9BUB5	Bortel et al. 2024 (HeLa) 8min	13.917365	kinlibrary	0.5994958	Bortel et al. 2024 (HeLa)	False	MKNK1
Q9BWU1	Bortel et al. 2024 (HeLa) 8min	-3.363105	kinlibrary	-0.14486703	Bortel et al. 2024 (HeLa)	False	CDK19
Q9BX84	Bortel et al. 2024 (HeLa) 8min	1.8462265	kinlibrary	0.07952691	Bortel et al. 2024 (HeLa)	False	TRPM6
Q9BXA6	Bortel et al. 2024 (HeLa) 8min	8.52932	kinlibrary	0.36740372	Bortel et al. 2024 (HeLa)	False	TSSK6
Q9BXA7	Bortel et al. 2024 (HeLa) 8min	12.418759	kinlibrary	0.5349428	Bortel et al. 2024 (HeLa)	False	TSSK1B
Q9BYP7	Bortel et al. 2024 (HeLa) 8min	15.30059	kinlibrary	0.6590787	Bortel et al. 2024 (HeLa)	False	WNK3
Q9BYT3	Bortel et al. 2024 (HeLa) 8min	9.748634	kinlibrary	0.41992614	Bortel et al. 2024 (HeLa)	False	STK33
Q9BZL6	Bortel et al. 2024 (HeLa) 8min	18.838436	kinlibrary	0.81147283	Bortel et al. 2024 (HeLa)	False	PRKD2
Q9H093	Bortel et al. 2024 (HeLa) 8min	10.545542	kinlibrary	0.45425323	Bortel et al. 2024 (HeLa)	False	NUAK2
Q9H0K1	Bortel et al. 2024 (HeLa) 8min	9.4195795	kinlibrary	0.40575197	Bortel et al. 2024 (HeLa)	False	SIK2
Q9H1R3	Bortel et al. 2024 (HeLa) 8min	12.687341	kinlibrary	0.54651207	Bortel et al. 2024 (HeLa)	False	MYLK2
Q9H2G2	Bortel et al. 2024 (HeLa) 8min	3.5656269	kinlibrary	0.15359074	Bortel et al. 2024 (HeLa)	False	SLK
Q9H2K8	Bortel et al. 2024 (HeLa) 8min	-3.4345944	kinlibrary	-0.14794646	Bortel et al. 2024 (HeLa)	False	TAOK3
Q9H2X6	Bortel et al. 2024 (HeLa) 8min	-6.7375655	kinlibrary	-0.2902232	Bortel et al. 2024 (HeLa)	False	HIPK2
Q9H3Y6	Bortel et al. 2024 (HeLa) 8min	0.0055440865	kinlibrary	0.00023881363	Bortel et al. 2024 (HeLa)	False	SRMS
Q9H422	Bortel et al. 2024 (HeLa) 8min	-5.524945	kinlibrary	-0.2379891	Bortel et al. 2024 (HeLa)	False	HIPK3
Q9H4A3	Bortel et al. 2024 (HeLa) 8min	13.76644	kinlibrary	0.5929947	Bortel et al. 2024 (HeLa)	False	WNK1
Q9H4B4	Bortel et al. 2024 (HeLa) 8min	1.6401652	kinlibrary	0.07065074	Bortel et al. 2024 (HeLa)	False	PLK3
Q9HAZ1	Bortel et al. 2024 (HeLa) 8min	0.4135321	kinlibrary	0.017813053	Bortel et al. 2024 (HeLa)	False	CLK4
Q9HBH9	Bortel et al. 2024 (HeLa) 8min	14.977032	kinlibrary	0.64514136	Bortel et al. 2024 (HeLa)	False	MKNK2
Q9HC98	Bortel et al. 2024 (HeLa) 8min	-2.6021774	kinlibrary	-0.11208978	Bortel et al. 2024 (HeLa)	False	NEK6
Q9HCP0	Bortel et al. 2024 (HeLa) 8min	4.550089	kinlibrary	0.19599682	Bortel et al. 2024 (HeLa)	False	CSNK1G1
Q9NQU5	Bortel et al. 2024 (HeLa) 8min	15.271484	kinlibrary	0.657825	Bortel et al. 2024 (HeLa)	False	PAK6
Q9NR20	Bortel et al. 2024 (HeLa) 8min	-7.1026583	kinlibrary	-0.30594972	Bortel et al. 2024 (HeLa)	False	DYRK4
Q9NRH2	Bortel et al. 2024 (HeLa) 8min	16.503252	kinlibrary	0.71088386	Bortel et al. 2024 (HeLa)	False	SNRK
Q9NRM7	Bortel et al. 2024 (HeLa) 8min	13.891301	kinlibrary	0.5983731	Bortel et al. 2024 (HeLa)	False	LATS2
Q9NSY1	Bortel et al. 2024 (HeLa) 8min	-0.5078271	kinlibrary	-0.021874847	Bortel et al. 2024 (HeLa)	False	BMP2K
Q9NWZ3	Bortel et al. 2024 (HeLa) 8min	11.10836	kinlibrary	0.47849685	Bortel et al. 2024 (HeLa)	False	IRAK4
Q9NY57	Bortel et al. 2024 (HeLa) 8min	9.178329	kinlibrary	0.39536005	Bortel et al. 2024 (HeLa)	False	STK32B
Q9NYL2	Bortel et al. 2024 (HeLa) 8min	2.1582272	kinlibrary	0.09296646	Bortel et al. 2024 (HeLa)	False	MAP3K20
Q9NYV4	Bortel et al. 2024 (HeLa) 8min	-9.075121	kinlibrary	-0.3909143	Bortel et al. 2024 (HeLa)	False	CDK12
Q9NYY3	Bortel et al. 2024 (HeLa) 8min	0.7958	kinlibrary	0.034279387	Bortel et al. 2024 (HeLa)	False	PLK2
Q9NZJ5	Bortel et al. 2024 (HeLa) 8min	1.0484889	kinlibrary	0.045164056	Bortel et al. 2024 (HeLa)	False	EIF2AK3
Q9P0L2	Bortel et al. 2024 (HeLa) 8min	2.9575403	kinlibrary	0.12739718	Bortel et al. 2024 (HeLa)	False	MARK1
Q9P1W9	Bortel et al. 2024 (HeLa) 8min	15.385699	kinlibrary	0.6627449	Bortel et al. 2024 (HeLa)	False	PIM2
Q9P286	Bortel et al. 2024 (HeLa) 8min	16.211111	kinlibrary	0.69829977	Bortel et al. 2024 (HeLa)	False	PAK5
Q9P289	Bortel et al. 2024 (HeLa) 8min	7.3537345	kinlibrary	0.31676492	Bortel et al. 2024 (HeLa)	False	STK26
Q9P2K8	Bortel et al. 2024 (HeLa) 8min	2.0266309	kinlibrary	0.0872979	Bortel et al. 2024 (HeLa)	False	EIF2AK4
Q9UBE8	Bortel et al. 2024 (HeLa) 8min	-5.541373	kinlibrary	-0.23869674	Bortel et al. 2024 (HeLa)	False	NLK
Q9UBS0	Bortel et al. 2024 (HeLa) 8min	20.031866	kinlibrary	0.8628803	Bortel et al. 2024 (HeLa)	False	RPS6KB2
Q9UEE5	Bortel et al. 2024 (HeLa) 8min	14.869233	kinlibrary	0.64049786	Bortel et al. 2024 (HeLa)	False	STK17A
Q9UEW8	Bortel et al. 2024 (HeLa) 8min	-1.5687449	kinlibrary	-0.067574285	Bortel et al. 2024 (HeLa)	False	STK39
Q9UF33	Bortel et al. 2024 (HeLa) 8min	3.7537155	kinlibrary	0.16169272	Bortel et al. 2024 (HeLa)	False	EPHA6
Q9UHD2	Bortel et al. 2024 (HeLa) 8min	1.5971854	kinlibrary	0.06879937	Bortel et al. 2024 (HeLa)	False	TBK1
Q9UIK4	Bortel et al. 2024 (HeLa) 8min	15.516659	kinlibrary	0.668386	Bortel et al. 2024 (HeLa)	False	DAPK2
Q9UK32	Bortel et al. 2024 (HeLa) 8min	20.163088	kinlibrary	0.8685327	Bortel et al. 2024 (HeLa)	False	RPS6KA6
Q9UKE5	Bortel et al. 2024 (HeLa) 8min	-3.4656923	kinlibrary	-0.14928602	Bortel et al. 2024 (HeLa)	False	TNIK
Q9UKI8	Bortel et al. 2024 (HeLa) 8min	1.4796253	kinlibrary	0.063735425	Bortel et al. 2024 (HeLa)	False	TLK1
Q9UL54	Bortel et al. 2024 (HeLa) 8min	-3.2054741	kinlibrary	-0.13807702	Bortel et al. 2024 (HeLa)	False	TAOK2
Q9UM73	Bortel et al. 2024 (HeLa) 8min	4.400245	kinlibrary	0.18954223	Bortel et al. 2024 (HeLa)	False	ALK
Q9UPE1	Bortel et al. 2024 (HeLa) 8min	-2.7235668	kinlibrary	-0.117318675	Bortel et al. 2024 (HeLa)	False	SRPK3
Q9UPZ9	Bortel et al. 2024 (HeLa) 8min	-1.3633559	kinlibrary	-0.058727074	Bortel et al. 2024 (HeLa)	False	CILK1
Q9UQ07	Bortel et al. 2024 (HeLa) 8min	-2.287995	kinlibrary	-0.098556265	Bortel et al. 2024 (HeLa)	False	MOK
Q9UQB9	Bortel et al. 2024 (HeLa) 8min	14.228072	kinlibrary	0.61287963	Bortel et al. 2024 (HeLa)	False	AURKC
Q9UQM7	Bortel et al. 2024 (HeLa) 8min	14.606739	kinlibrary	0.62919086	Bortel et al. 2024 (HeLa)	False	CAMK2A
Q9Y243	Bortel et al. 2024 (HeLa) 8min	19.44732	kinlibrary	0.8377008	Bortel et al. 2024 (HeLa)	True	AKT3
Q9Y2H1	Bortel et al. 2024 (HeLa) 8min	11.114644	kinlibrary	0.47876754	Bortel et al. 2024 (HeLa)	False	STK38L
Q9Y2K2	Bortel et al. 2024 (HeLa) 8min	5.098063	kinlibrary	0.219601	Bortel et al. 2024 (HeLa)	False	SIK3
Q9Y2U5	Bortel et al. 2024 (HeLa) 8min	-2.5984457	kinlibrary	-0.11192904	Bortel et al. 2024 (HeLa)	False	MAP3K2
Q9Y463	Bortel et al. 2024 (HeLa) 8min	-6.5899305	kinlibrary	-0.28386378	Bortel et al. 2024 (HeLa)	False	DYRK1B
Q9Y4K4	Bortel et al. 2024 (HeLa) 8min	-1.2090362	kinlibrary	-0.052079696	Bortel et al. 2024 (HeLa)	False	MAP4K5
Q9Y572	Bortel et al. 2024 (HeLa) 8min	11.698618	kinlibrary	0.5039224	Bortel et al. 2024 (HeLa)	False	RIPK3
Q9Y5S2	Bortel et al. 2024 (HeLa) 8min	17.720568	kinlibrary	0.7633202	Bortel et al. 2024 (HeLa)	False	CDC42BPB
Q9Y6E0	Bortel et al. 2024 (HeLa) 8min	2.227871	kinlibrary	0.09596639	Bortel et al. 2024 (HeLa)	False	STK24
Q9Y6M4	Bortel et al. 2024 (HeLa) 8min	1.9873619	kinlibrary	0.085606374	Bortel et al. 2024 (HeLa)	False	CSNK1G3
O00141	Lancaster et al. 2024 (HeLa) 15min	7.49551	kinlibrary	0.429852	Lancaster et al. 2024 (HeLa)	False	SGK1
O00238	Lancaster et al. 2024 (HeLa) 15min	-2.443646	kinlibrary	-0.14013804	Lancaster et al. 2024 (HeLa)	False	BMPR1B
O00311	Lancaster et al. 2024 (HeLa) 15min	6.9002485	kinlibrary	0.395715	Lancaster et al. 2024 (HeLa)	False	CDC7
O00418	Lancaster et al. 2024 (HeLa) 15min	-6.7534623	kinlibrary	-0.38729712	Lancaster et al. 2024 (HeLa)	False	EEF2K
O00444	Lancaster et al. 2024 (HeLa) 15min	-2.0720327	kinlibrary	-0.11882679	Lancaster et al. 2024 (HeLa)	False	PLK4
O00506	Lancaster et al. 2024 (HeLa) 15min	-6.584326	kinlibrary	-0.37759748	Lancaster et al. 2024 (HeLa)	False	STK25
O14578	Lancaster et al. 2024 (HeLa) 15min	8.188501	kinlibrary	0.46959364	Lancaster et al. 2024 (HeLa)	False	CIT
O14757	Lancaster et al. 2024 (HeLa) 15min	4.890938	kinlibrary	0.28048518	Lancaster et al. 2024 (HeLa)	False	CHEK1
O14874	Lancaster et al. 2024 (HeLa) 15min	1.556168	kinlibrary	0.08924302	Lancaster et al. 2024 (HeLa)	False	BCKDK
O14920	Lancaster et al. 2024 (HeLa) 15min	9.042149	kinlibrary	0.51854855	Lancaster et al. 2024 (HeLa)	False	IKBKB
O14965	Lancaster et al. 2024 (HeLa) 15min	2.0219872	kinlibrary	0.11595679	Lancaster et al. 2024 (HeLa)	False	AURKA
O14976	Lancaster et al. 2024 (HeLa) 15min	-3.524495	kinlibrary	-0.2021225	Lancaster et al. 2024 (HeLa)	False	GAK
O15075	Lancaster et al. 2024 (HeLa) 15min	7.8062234	kinlibrary	0.4476708	Lancaster et al. 2024 (HeLa)	False	DCLK1
O15111	Lancaster et al. 2024 (HeLa) 15min	2.1356819	kinlibrary	0.12247694	Lancaster et al. 2024 (HeLa)	False	CHUK
O15146	Lancaster et al. 2024 (HeLa) 15min	9.965286	kinlibrary	0.57148856	Lancaster et al. 2024 (HeLa)	False	MUSK
O15264	Lancaster et al. 2024 (HeLa) 15min	13.125787	kinlibrary	0.75273675	Lancaster et al. 2024 (HeLa)	False	MAPK13
O15530	Lancaster et al. 2024 (HeLa) 15min	-1.3226753	kinlibrary	-0.0758527	Lancaster et al. 2024 (HeLa)	True	PDPK1
O43293	Lancaster et al. 2024 (HeLa) 15min	5.2041607	kinlibrary	0.29844788	Lancaster et al. 2024 (HeLa)	False	DAPK3
O43318	Lancaster et al. 2024 (HeLa) 15min	-3.6183996	kinlibrary	-0.20750774	Lancaster et al. 2024 (HeLa)	False	MAP3K7
O43353	Lancaster et al. 2024 (HeLa) 15min	0.76735365	kinlibrary	0.044006146	Lancaster et al. 2024 (HeLa)	False	RIPK2
O43683	Lancaster et al. 2024 (HeLa) 15min	-2.7792199	kinlibrary	-0.15938252	Lancaster et al. 2024 (HeLa)	False	BUB1
O43781	Lancaster et al. 2024 (HeLa) 15min	-5.8139367	kinlibrary	-0.33341727	Lancaster et al. 2024 (HeLa)	False	DYRK3
O60285	Lancaster et al. 2024 (HeLa) 15min	2.9562068	kinlibrary	0.16953236	Lancaster et al. 2024 (HeLa)	False	NUAK1
O60674	Lancaster et al. 2024 (HeLa) 15min	4.167168	kinlibrary	0.23897848	Lancaster et al. 2024 (HeLa)	True	JAK2
O75116	Lancaster et al. 2024 (HeLa) 15min	5.413024	kinlibrary	0.31042573	Lancaster et al. 2024 (HeLa)	False	ROCK2
O75385	Lancaster et al. 2024 (HeLa) 15min	-4.2731924	kinlibrary	-0.24505876	Lancaster et al. 2024 (HeLa)	False	ULK1
O75460	Lancaster et al. 2024 (HeLa) 15min	-2.7431302	kinlibrary	-0.15731286	Lancaster et al. 2024 (HeLa)	False	ERN1
O75582	Lancaster et al. 2024 (HeLa) 15min	9.885048	kinlibrary	0.5668871	Lancaster et al. 2024 (HeLa)	False	RPS6KA5
O75676	Lancaster et al. 2024 (HeLa) 15min	10.184729	kinlibrary	0.5840731	Lancaster et al. 2024 (HeLa)	False	RPS6KA4
O75716	Lancaster et al. 2024 (HeLa) 15min	3.9587154	kinlibrary	0.22702415	Lancaster et al. 2024 (HeLa)	False	STK16
O75914	Lancaster et al. 2024 (HeLa) 15min	5.945681	kinlibrary	0.3409725	Lancaster et al. 2024 (HeLa)	False	PAK3
O94804	Lancaster et al. 2024 (HeLa) 15min	-3.1774814	kinlibrary	-0.182222	Lancaster et al. 2024 (HeLa)	False	STK10
O94806	Lancaster et al. 2024 (HeLa) 15min	7.6197147	kinlibrary	0.43697488	Lancaster et al. 2024 (HeLa)	False	PRKD3
O94921	Lancaster et al. 2024 (HeLa) 15min	1.5217507	kinlibrary	0.087269254	Lancaster et al. 2024 (HeLa)	False	CDK14
O95382	Lancaster et al. 2024 (HeLa) 15min	-2.468802	kinlibrary	-0.14158069	Lancaster et al. 2024 (HeLa)	False	MAP3K6
O95747	Lancaster et al. 2024 (HeLa) 15min	-5.082821	kinlibrary	-0.29148927	Lancaster et al. 2024 (HeLa)	False	OXSR1
O95819	Lancaster et al. 2024 (HeLa) 15min	-8.745103	kinlibrary	-0.5015136	Lancaster et al. 2024 (HeLa)	False	MAP4K4
O95835	Lancaster et al. 2024 (HeLa) 15min	3.7362032	kinlibrary	0.21426353	Lancaster et al. 2024 (HeLa)	False	LATS1
O96013	Lancaster et al. 2024 (HeLa) 15min	1.7708793	kinlibrary	0.101556264	Lancaster et al. 2024 (HeLa)	False	PAK4
O96017	Lancaster et al. 2024 (HeLa) 15min	5.367269	kinlibrary	0.30780178	Lancaster et al. 2024 (HeLa)	False	CHEK2
P00519	Lancaster et al. 2024 (HeLa) 15min	0.35230228	kinlibrary	0.020203808	Lancaster et al. 2024 (HeLa)	False	ABL1
P00533	Lancaster et al. 2024 (HeLa) 15min	6.494508	kinlibrary	0.3724466	Lancaster et al. 2024 (HeLa)	True	EGFR
P00540	Lancaster et al. 2024 (HeLa) 15min	2.4841964	kinlibrary	0.14246354	Lancaster et al. 2024 (HeLa)	False	MOS
P04049	Lancaster et al. 2024 (HeLa) 15min	0.8315715	kinlibrary	0.04768891	Lancaster et al. 2024 (HeLa)	False	RAF1
P04629	Lancaster et al. 2024 (HeLa) 15min	4.9990077	kinlibrary	0.28668275	Lancaster et al. 2024 (HeLa)	False	NTRK1
P05129	Lancaster et al. 2024 (HeLa) 15min	0.61395717	kinlibrary	0.035209175	Lancaster et al. 2024 (HeLa)	False	PRKCG
P05771	Lancaster et al. 2024 (HeLa) 15min	0.6500398	kinlibrary	0.03727844	Lancaster et al. 2024 (HeLa)	False	PRKCB
P06213	Lancaster et al. 2024 (HeLa) 15min	1.1022147	kinlibrary	0.063209735	Lancaster et al. 2024 (HeLa)	False	INSR
P06239	Lancaster et al. 2024 (HeLa) 15min	-1.0325441	kinlibrary	-0.05921427	Lancaster et al. 2024 (HeLa)	False	LCK
P06241	Lancaster et al. 2024 (HeLa) 15min	-1.052248	kinlibrary	-0.06034425	Lancaster et al. 2024 (HeLa)	False	FYN
P06493	Lancaster et al. 2024 (HeLa) 15min	-0.9388137	kinlibrary	-0.053839024	Lancaster et al. 2024 (HeLa)	False	CDK1
P07332	Lancaster et al. 2024 (HeLa) 15min	1.7412279	kinlibrary	0.09985582	Lancaster et al. 2024 (HeLa)	False	FES
P07333	Lancaster et al. 2024 (HeLa) 15min	6.0583177	kinlibrary	0.347432	Lancaster et al. 2024 (HeLa)	False	CSF1R
P07947	Lancaster et al. 2024 (HeLa) 15min	-1.1175423	kinlibrary	-0.06408874	Lancaster et al. 2024 (HeLa)	False	YES1
P07948	Lancaster et al. 2024 (HeLa) 15min	-0.40620118	kinlibrary	-0.023294799	Lancaster et al. 2024 (HeLa)	False	LYN
P07949	Lancaster et al. 2024 (HeLa) 15min	4.495979	kinlibrary	0.2578351	Lancaster et al. 2024 (HeLa)	False	RET
P08581	Lancaster et al. 2024 (HeLa) 15min	4.058691	kinlibrary	0.23275754	Lancaster et al. 2024 (HeLa)	False	MET
P08631	Lancaster et al. 2024 (HeLa) 15min	-0.8863231	kinlibrary	-0.0508288	Lancaster et al. 2024 (HeLa)	False	HCK
P08922	Lancaster et al. 2024 (HeLa) 15min	5.431149	kinlibrary	0.31146517	Lancaster et al. 2024 (HeLa)	False	ROS1
P09619	Lancaster et al. 2024 (HeLa) 15min	3.8180747	kinlibrary	0.21895869	Lancaster et al. 2024 (HeLa)	False	PDGFRB
P09769	Lancaster et al. 2024 (HeLa) 15min	-1.0784827	kinlibrary	-0.061848756	Lancaster et al. 2024 (HeLa)	False	FGR
P10721	Lancaster et al. 2024 (HeLa) 15min	7.217822	kinlibrary	0.41392717	Lancaster et al. 2024 (HeLa)	False	KIT
P11309	Lancaster et al. 2024 (HeLa) 15min	10.031635	kinlibrary	0.57529354	Lancaster et al. 2024 (HeLa)	False	PIM1
P11362	Lancaster et al. 2024 (HeLa) 15min	7.4590797	kinlibrary	0.4277628	Lancaster et al. 2024 (HeLa)	False	FGFR1
P11802	Lancaster et al. 2024 (HeLa) 15min	1.6211547	kinlibrary	0.09296987	Lancaster et al. 2024 (HeLa)	False	CDK4
P12931	Lancaster et al. 2024 (HeLa) 15min	-0.7557323	kinlibrary	-0.043339685	Lancaster et al. 2024 (HeLa)	True	SRC
P14616	Lancaster et al. 2024 (HeLa) 15min	10.107942	kinlibrary	0.5796696	Lancaster et al. 2024 (HeLa)	False	INSRR
P15056	Lancaster et al. 2024 (HeLa) 15min	1.6759034	kinlibrary	0.0961096	Lancaster et al. 2024 (HeLa)	True	BRAF
P15735	Lancaster et al. 2024 (HeLa) 15min	3.0810387	kinlibrary	0.1766912	Lancaster et al. 2024 (HeLa)	False	PHKG2
P16234	Lancaster et al. 2024 (HeLa) 15min	5.144062	kinlibrary	0.29500133	Lancaster et al. 2024 (HeLa)	False	PDGFRA
P16591	Lancaster et al. 2024 (HeLa) 15min	-0.08842378	kinlibrary	-0.005070921	Lancaster et al. 2024 (HeLa)	False	FER
P17252	Lancaster et al. 2024 (HeLa) 15min	-2.1398778	kinlibrary	-0.12271757	Lancaster et al. 2024 (HeLa)	False	PRKCA
P17612	Lancaster et al. 2024 (HeLa) 15min	6.4553556	kinlibrary	0.37020132	Lancaster et al. 2024 (HeLa)	False	PRKACA
P19525	Lancaster et al. 2024 (HeLa) 15min	-3.036369	kinlibrary	-0.17412949	Lancaster et al. 2024 (HeLa)	False	EIF2AK2
P19784	Lancaster et al. 2024 (HeLa) 15min	-1.2136443	kinlibrary	-0.06959999	Lancaster et al. 2024 (HeLa)	False	CSNK2A2
P20794	Lancaster et al. 2024 (HeLa) 15min	2.01619	kinlibrary	0.11562433	Lancaster et al. 2024 (HeLa)	False	MAK
P21709	Lancaster et al. 2024 (HeLa) 15min	1.1996776	kinlibrary	0.068799034	Lancaster et al. 2024 (HeLa)	False	EPHA1
P21802	Lancaster et al. 2024 (HeLa) 15min	7.526547	kinlibrary	0.43163192	Lancaster et al. 2024 (HeLa)	False	FGFR2
P22612	Lancaster et al. 2024 (HeLa) 15min	7.6029367	kinlibrary	0.43601272	Lancaster et al. 2024 (HeLa)	False	PRKACG
P22694	Lancaster et al. 2024 (HeLa) 15min	6.628883	kinlibrary	0.38015273	Lancaster et al. 2024 (HeLa)	False	PRKACB
P23443	Lancaster et al. 2024 (HeLa) 15min	13.375396	kinlibrary	0.76705134	Lancaster et al. 2024 (HeLa)	False	RPS6KB1
P23458	Lancaster et al. 2024 (HeLa) 15min	9.590652	kinlibrary	0.5500041	Lancaster et al. 2024 (HeLa)	False	JAK1
P24723	Lancaster et al. 2024 (HeLa) 15min	-0.41183105	kinlibrary	-0.02361766	Lancaster et al. 2024 (HeLa)	False	PRKCH
P24941	Lancaster et al. 2024 (HeLa) 15min	-3.6424308	kinlibrary	-0.20888588	Lancaster et al. 2024 (HeLa)	False	CDK2
P25098	Lancaster et al. 2024 (HeLa) 15min	0.60732394	kinlibrary	0.034828775	Lancaster et al. 2024 (HeLa)	False	GRK2
P27037	Lancaster et al. 2024 (HeLa) 15min	-1.1735165	kinlibrary	-0.06729875	Lancaster et al. 2024 (HeLa)	False	ACVR2A
P27361	Lancaster et al. 2024 (HeLa) 15min	15.732524	kinlibrary	0.90222776	Lancaster et al. 2024 (HeLa)	True	MAPK3
P27448	Lancaster et al. 2024 (HeLa) 15min	0.788656	kinlibrary	0.045227792	Lancaster et al. 2024 (HeLa)	False	MARK3
P28482	Lancaster et al. 2024 (HeLa) 15min	17.43742	kinlibrary	1.0	Lancaster et al. 2024 (HeLa)	True	MAPK1
P29376	Lancaster et al. 2024 (HeLa) 15min	4.9095864	kinlibrary	0.28155464	Lancaster et al. 2024 (HeLa)	False	LTK
P29597	Lancaster et al. 2024 (HeLa) 15min	7.6856194	kinlibrary	0.44075438	Lancaster et al. 2024 (HeLa)	False	TYK2
P30530	Lancaster et al. 2024 (HeLa) 15min	0.5876288	kinlibrary	0.033699296	Lancaster et al. 2024 (HeLa)	False	AXL
P31749	Lancaster et al. 2024 (HeLa) 15min	7.7145405	kinlibrary	0.44241294	Lancaster et al. 2024 (HeLa)	True	AKT1
P31751	Lancaster et al. 2024 (HeLa) 15min	7.6596417	kinlibrary	0.43926463	Lancaster et al. 2024 (HeLa)	True	AKT2
P32298	Lancaster et al. 2024 (HeLa) 15min	0.4269317	kinlibrary	0.02448365	Lancaster et al. 2024 (HeLa)	False	GRK4
P33981	Lancaster et al. 2024 (HeLa) 15min	-5.0396166	kinlibrary	-0.2890116	Lancaster et al. 2024 (HeLa)	False	TTK
P34947	Lancaster et al. 2024 (HeLa) 15min	3.014716	kinlibrary	0.17288773	Lancaster et al. 2024 (HeLa)	False	GRK5
P35626	Lancaster et al. 2024 (HeLa) 15min	2.1039126	kinlibrary	0.12065504	Lancaster et al. 2024 (HeLa)	False	GRK3
P35968	Lancaster et al. 2024 (HeLa) 15min	8.021024	kinlibrary	0.45998913	Lancaster et al. 2024 (HeLa)	False	KDR
P36507	Lancaster et al. 2024 (HeLa) 15min	-4.027516	kinlibrary	-0.23096971	Lancaster et al. 2024 (HeLa)	True	MAP2K2
P36888	Lancaster et al. 2024 (HeLa) 15min	5.5376287	kinlibrary	0.31757155	Lancaster et al. 2024 (HeLa)	False	FLT3
P36894	Lancaster et al. 2024 (HeLa) 15min	-1.4124316	kinlibrary	-0.08100003	Lancaster et al. 2024 (HeLa)	False	BMPR1A
P36896	Lancaster et al. 2024 (HeLa) 15min	-2.1259384	kinlibrary	-0.12191817	Lancaster et al. 2024 (HeLa)	False	ACVR1B
P36897	Lancaster et al. 2024 (HeLa) 15min	-2.3636725	kinlibrary	-0.13555174	Lancaster et al. 2024 (HeLa)	False	TGFBR1
P37173	Lancaster et al. 2024 (HeLa) 15min	-1.8166031	kinlibrary	-0.10417843	Lancaster et al. 2024 (HeLa)	False	TGFBR2
P41240	Lancaster et al. 2024 (HeLa) 15min	4.4630218	kinlibrary	0.2559451	Lancaster et al. 2024 (HeLa)	False	CSK
P41279	Lancaster et al. 2024 (HeLa) 15min	-3.5701823	kinlibrary	-0.20474258	Lancaster et al. 2024 (HeLa)	False	MAP3K8
P41743	Lancaster et al. 2024 (HeLa) 15min	-1.9471346	kinlibrary	-0.111664146	Lancaster et al. 2024 (HeLa)	False	PRKCI
P42345	Lancaster et al. 2024 (HeLa) 15min	-3.1030295	kinlibrary	-0.17795233	Lancaster et al. 2024 (HeLa)	True	MTOR
P42679	Lancaster et al. 2024 (HeLa) 15min	3.6845114	kinlibrary	0.21129912	Lancaster et al. 2024 (HeLa)	False	MATK
P42680	Lancaster et al. 2024 (HeLa) 15min	-0.524976	kinlibrary	-0.03010629	Lancaster et al. 2024 (HeLa)	False	TEC
P42681	Lancaster et al. 2024 (HeLa) 15min	-0.02363743	kinlibrary	-0.0013555578	Lancaster et al. 2024 (HeLa)	False	TXK
P42684	Lancaster et al. 2024 (HeLa) 15min	0.0068119466	kinlibrary	0.00039065105	Lancaster et al. 2024 (HeLa)	False	ABL2
P42685	Lancaster et al. 2024 (HeLa) 15min	3.709024	kinlibrary	0.21270487	Lancaster et al. 2024 (HeLa)	False	FRK
P43250	Lancaster et al. 2024 (HeLa) 15min	6.868629	kinlibrary	0.39390168	Lancaster et al. 2024 (HeLa)	False	GRK6
P43403	Lancaster et al. 2024 (HeLa) 15min	4.891295	kinlibrary	0.28050566	Lancaster et al. 2024 (HeLa)	False	ZAP70
P45983	Lancaster et al. 2024 (HeLa) 15min	12.18286	kinlibrary	0.69866186	Lancaster et al. 2024 (HeLa)	True	MAPK8
P45984	Lancaster et al. 2024 (HeLa) 15min	11.01802	kinlibrary	0.6318607	Lancaster et al. 2024 (HeLa)	False	MAPK9
P48729	Lancaster et al. 2024 (HeLa) 15min	-0.4440756	kinlibrary	-0.025466818	Lancaster et al. 2024 (HeLa)	False	CSNK1A1
P48730	Lancaster et al. 2024 (HeLa) 15min	-0.8227231	kinlibrary	-0.04718147	Lancaster et al. 2024 (HeLa)	False	CSNK1D
P49137	Lancaster et al. 2024 (HeLa) 15min	15.072325	kinlibrary	0.8643667	Lancaster et al. 2024 (HeLa)	False	MAPKAPK2
P49336	Lancaster et al. 2024 (HeLa) 15min	9.08839	kinlibrary	0.5212004	Lancaster et al. 2024 (HeLa)	False	CDK8
P49674	Lancaster et al. 2024 (HeLa) 15min	3.4487457	kinlibrary	0.19777845	Lancaster et al. 2024 (HeLa)	False	CSNK1E
P49759	Lancaster et al. 2024 (HeLa) 15min	-6.3687243	kinlibrary	-0.36523318	Lancaster et al. 2024 (HeLa)	False	CLK1
P49760	Lancaster et al. 2024 (HeLa) 15min	-5.104971	kinlibrary	-0.29275954	Lancaster et al. 2024 (HeLa)	False	CLK2
P49761	Lancaster et al. 2024 (HeLa) 15min	-5.9369903	kinlibrary	-0.34047413	Lancaster et al. 2024 (HeLa)	False	CLK3
P49840	Lancaster et al. 2024 (HeLa) 15min	0.93096817	kinlibrary	0.053389102	Lancaster et al. 2024 (HeLa)	False	GSK3A
P49841	Lancaster et al. 2024 (HeLa) 15min	-0.18320012	kinlibrary	-0.010506148	Lancaster et al. 2024 (HeLa)	False	GSK3B
P50613	Lancaster et al. 2024 (HeLa) 15min	5.623974	kinlibrary	0.32252327	Lancaster et al. 2024 (HeLa)	False	CDK7
P50750	Lancaster et al. 2024 (HeLa) 15min	-0.36223263	kinlibrary	-0.020773293	Lancaster et al. 2024 (HeLa)	False	CDK9
P51451	Lancaster et al. 2024 (HeLa) 15min	-0.03388358	kinlibrary	-0.0019431532	Lancaster et al. 2024 (HeLa)	False	BLK
P51617	Lancaster et al. 2024 (HeLa) 15min	-0.20754041	kinlibrary	-0.011902014	Lancaster et al. 2024 (HeLa)	False	IRAK1
P51812	Lancaster et al. 2024 (HeLa) 15min	14.936844	kinlibrary	0.8565971	Lancaster et al. 2024 (HeLa)	False	RPS6KA3
P51813	Lancaster et al. 2024 (HeLa) 15min	-1.4232005	kinlibrary	-0.08161761	Lancaster et al. 2024 (HeLa)	False	BMX
P51817	Lancaster et al. 2024 (HeLa) 15min	6.2500505	kinlibrary	0.3584275	Lancaster et al. 2024 (HeLa)	False	PRKX
P51955	Lancaster et al. 2024 (HeLa) 15min	-6.6316013	kinlibrary	-0.38030863	Lancaster et al. 2024 (HeLa)	False	NEK2
P51956	Lancaster et al. 2024 (HeLa) 15min	-3.2140844	kinlibrary	-0.1843211	Lancaster et al. 2024 (HeLa)	False	NEK3
P51957	Lancaster et al. 2024 (HeLa) 15min	-5.92201	kinlibrary	-0.33961505	Lancaster et al. 2024 (HeLa)	False	NEK4
P52333	Lancaster et al. 2024 (HeLa) 15min	13.742804	kinlibrary	0.7881214	Lancaster et al. 2024 (HeLa)	False	JAK3
P53350	Lancaster et al. 2024 (HeLa) 15min	-1.9086839	kinlibrary	-0.10945908	Lancaster et al. 2024 (HeLa)	False	PLK1
P53355	Lancaster et al. 2024 (HeLa) 15min	5.7668767	kinlibrary	0.33071846	Lancaster et al. 2024 (HeLa)	False	DAPK1
P53778	Lancaster et al. 2024 (HeLa) 15min	11.023871	kinlibrary	0.63219625	Lancaster et al. 2024 (HeLa)	False	MAPK12
P53779	Lancaster et al. 2024 (HeLa) 15min	11.463718	kinlibrary	0.6574206	Lancaster et al. 2024 (HeLa)	False	MAPK10
P54646	Lancaster et al. 2024 (HeLa) 15min	6.149661	kinlibrary	0.35267034	Lancaster et al. 2024 (HeLa)	False	PRKAA2
P54753	Lancaster et al. 2024 (HeLa) 15min	-0.23642935	kinlibrary	-0.013558734	Lancaster et al. 2024 (HeLa)	False	EPHB3
P54760	Lancaster et al. 2024 (HeLa) 15min	1.5040177	kinlibrary	0.08625231	Lancaster et al. 2024 (HeLa)	False	EPHB4
P54762	Lancaster et al. 2024 (HeLa) 15min	1.4261792	kinlibrary	0.08178843	Lancaster et al. 2024 (HeLa)	False	EPHB1
P57058	Lancaster et al. 2024 (HeLa) 15min	1.9241253	kinlibrary	0.11034461	Lancaster et al. 2024 (HeLa)	False	HUNK
P57059	Lancaster et al. 2024 (HeLa) 15min	4.5917945	kinlibrary	0.26332992	Lancaster et al. 2024 (HeLa)	False	SIK1
P57078	Lancaster et al. 2024 (HeLa) 15min	-3.20743	kinlibrary	-0.18393947	Lancaster et al. 2024 (HeLa)	False	RIPK4
P68400	Lancaster et al. 2024 (HeLa) 15min	-1.4509516	kinlibrary	-0.083209075	Lancaster et al. 2024 (HeLa)	False	CSNK2A1
P78362	Lancaster et al. 2024 (HeLa) 15min	-3.4049945	kinlibrary	-0.19526939	Lancaster et al. 2024 (HeLa)	False	SRPK2
P78368	Lancaster et al. 2024 (HeLa) 15min	-1.7771933	kinlibrary	-0.10191836	Lancaster et al. 2024 (HeLa)	False	CSNK1G2
P78527	Lancaster et al. 2024 (HeLa) 15min	1.8601986	kinlibrary	0.106678545	Lancaster et al. 2024 (HeLa)	False	PRKDC
P80192	Lancaster et al. 2024 (HeLa) 15min	-6.5342073	kinlibrary	-0.3747233	Lancaster et al. 2024 (HeLa)	False	MAP3K9
Q00526	Lancaster et al. 2024 (HeLa) 15min	-2.4807327	kinlibrary	-0.14226489	Lancaster et al. 2024 (HeLa)	False	CDK3
Q00532	Lancaster et al. 2024 (HeLa) 15min	0.21212493	kinlibrary	0.012164926	Lancaster et al. 2024 (HeLa)	False	CDKL1
Q00534	Lancaster et al. 2024 (HeLa) 15min	0.9100902	kinlibrary	0.052191794	Lancaster et al. 2024 (HeLa)	False	CDK6
Q00535	Lancaster et al. 2024 (HeLa) 15min	0.3737297	kinlibrary	0.021432627	Lancaster et al. 2024 (HeLa)	False	CDK5
Q00536	Lancaster et al. 2024 (HeLa) 15min	5.830134	kinlibrary	0.33434615	Lancaster et al. 2024 (HeLa)	False	CDK16
Q00537	Lancaster et al. 2024 (HeLa) 15min	6.601776	kinlibrary	0.3785982	Lancaster et al. 2024 (HeLa)	False	CDK17
Q02156	Lancaster et al. 2024 (HeLa) 15min	-1.8184338	kinlibrary	-0.10428342	Lancaster et al. 2024 (HeLa)	False	PRKCE
Q02750	Lancaster et al. 2024 (HeLa) 15min	0.5901886	kinlibrary	0.0338461	Lancaster et al. 2024 (HeLa)	True	MAP2K1
Q02763	Lancaster et al. 2024 (HeLa) 15min	1.3731114	kinlibrary	0.0787451	Lancaster et al. 2024 (HeLa)	False	TEK
Q02779	Lancaster et al. 2024 (HeLa) 15min	-3.9230313	kinlibrary	-0.22497775	Lancaster et al. 2024 (HeLa)	False	MAP3K10
Q04759	Lancaster et al. 2024 (HeLa) 15min	0.4382887	kinlibrary	0.02513495	Lancaster et al. 2024 (HeLa)	False	PRKCQ
Q04771	Lancaster et al. 2024 (HeLa) 15min	-2.2045412	kinlibrary	-0.12642588	Lancaster et al. 2024 (HeLa)	False	ACVR1
Q05513	Lancaster et al. 2024 (HeLa) 15min	-1.1933901	kinlibrary	-0.068438455	Lancaster et al. 2024 (HeLa)	False	PRKCZ
Q05655	Lancaster et al. 2024 (HeLa) 15min	0.7259495	kinlibrary	0.041631706	Lancaster et al. 2024 (HeLa)	False	PRKCD
Q06187	Lancaster et al. 2024 (HeLa) 15min	-0.59450525	kinlibrary	-0.03409365	Lancaster et al. 2024 (HeLa)	False	BTK
Q06418	Lancaster et al. 2024 (HeLa) 15min	-1.1283383	kinlibrary	-0.064707875	Lancaster et al. 2024 (HeLa)	False	TYRO3
Q07002	Lancaster et al. 2024 (HeLa) 15min	4.7181044	kinlibrary	0.27057353	Lancaster et al. 2024 (HeLa)	False	CDK18
Q07912	Lancaster et al. 2024 (HeLa) 15min	-0.2805817	kinlibrary	-0.016090782	Lancaster et al. 2024 (HeLa)	False	TNK2
Q08881	Lancaster et al. 2024 (HeLa) 15min	-0.3368559	kinlibrary	-0.019317988	Lancaster et al. 2024 (HeLa)	False	ITK
Q09013	Lancaster et al. 2024 (HeLa) 15min	3.6487927	kinlibrary	0.20925072	Lancaster et al. 2024 (HeLa)	False	DMPK
Q12851	Lancaster et al. 2024 (HeLa) 15min	-6.3298783	kinlibrary	-0.36300543	Lancaster et al. 2024 (HeLa)	False	MAP4K2
Q12852	Lancaster et al. 2024 (HeLa) 15min	7.1403947	kinlibrary	0.4094869	Lancaster et al. 2024 (HeLa)	False	MAP3K12
Q12866	Lancaster et al. 2024 (HeLa) 15min	0.7851399	kinlibrary	0.045026153	Lancaster et al. 2024 (HeLa)	False	MERTK
Q13043	Lancaster et al. 2024 (HeLa) 15min	-7.305504	kinlibrary	-0.41895556	Lancaster et al. 2024 (HeLa)	False	STK4
Q13131	Lancaster et al. 2024 (HeLa) 15min	5.3460336	kinlibrary	0.30658397	Lancaster et al. 2024 (HeLa)	False	PRKAA1
Q13153	Lancaster et al. 2024 (HeLa) 15min	6.438733	kinlibrary	0.36924803	Lancaster et al. 2024 (HeLa)	True	PAK1
Q13163	Lancaster et al. 2024 (HeLa) 15min	-3.239731	kinlibrary	-0.18579188	Lancaster et al. 2024 (HeLa)	False	MAP2K5
Q13164	Lancaster et al. 2024 (HeLa) 15min	17.070404	kinlibrary	0.9789524	Lancaster et al. 2024 (HeLa)	False	MAPK7
Q13177	Lancaster et al. 2024 (HeLa) 15min	5.2467985	kinlibrary	0.30089307	Lancaster et al. 2024 (HeLa)	False	PAK2
Q13188	Lancaster et al. 2024 (HeLa) 15min	-7.541003	kinlibrary	-0.43246096	Lancaster et al. 2024 (HeLa)	False	STK3
Q13233	Lancaster et al. 2024 (HeLa) 15min	-4.940197	kinlibrary	-0.2833101	Lancaster et al. 2024 (HeLa)	True	MAP3K1
Q13237	Lancaster et al. 2024 (HeLa) 15min	5.1004148	kinlibrary	0.29249826	Lancaster et al. 2024 (HeLa)	False	PRKG2
Q13315	Lancaster et al. 2024 (HeLa) 15min	2.626298	kinlibrary	0.15061276	Lancaster et al. 2024 (HeLa)	False	ATM
Q13464	Lancaster et al. 2024 (HeLa) 15min	4.7938995	kinlibrary	0.27492023	Lancaster et al. 2024 (HeLa)	False	ROCK1
Q13470	Lancaster et al. 2024 (HeLa) 15min	-1.2817217	kinlibrary	-0.07350409	Lancaster et al. 2024 (HeLa)	False	TNK1
Q13523	Lancaster et al. 2024 (HeLa) 15min	1.9621117	kinlibrary	0.11252305	Lancaster et al. 2024 (HeLa)	False	PRP4K
Q13535	Lancaster et al. 2024 (HeLa) 15min	1.3770679	kinlibrary	0.078972	Lancaster et al. 2024 (HeLa)	False	ATR
Q13546	Lancaster et al. 2024 (HeLa) 15min	2.1586568	kinlibrary	0.12379451	Lancaster et al. 2024 (HeLa)	False	RIPK1
Q13554	Lancaster et al. 2024 (HeLa) 15min	8.126053	kinlibrary	0.46601233	Lancaster et al. 2024 (HeLa)	False	CAMK2B
Q13555	Lancaster et al. 2024 (HeLa) 15min	3.3807757	kinlibrary	0.1938805	Lancaster et al. 2024 (HeLa)	False	CAMK2G
Q13557	Lancaster et al. 2024 (HeLa) 15min	8.86879	kinlibrary	0.5086068	Lancaster et al. 2024 (HeLa)	False	CAMK2D
Q13627	Lancaster et al. 2024 (HeLa) 15min	-0.49032214	kinlibrary	-0.028118962	Lancaster et al. 2024 (HeLa)	False	DYRK1A
Q13705	Lancaster et al. 2024 (HeLa) 15min	-1.187948	kinlibrary	-0.068126366	Lancaster et al. 2024 (HeLa)	False	ACVR2B
Q13873	Lancaster et al. 2024 (HeLa) 15min	-3.3691218	kinlibrary	-0.19321217	Lancaster et al. 2024 (HeLa)	False	BMPR2
Q13882	Lancaster et al. 2024 (HeLa) 15min	-0.8602715	kinlibrary	-0.049334794	Lancaster et al. 2024 (HeLa)	False	PTK6
Q13976	Lancaster et al. 2024 (HeLa) 15min	5.3265867	kinlibrary	0.30546874	Lancaster et al. 2024 (HeLa)	False	PRKG1
Q14004	Lancaster et al. 2024 (HeLa) 15min	0.46670264	kinlibrary	0.026764432	Lancaster et al. 2024 (HeLa)	False	CDK13
Q14012	Lancaster et al. 2024 (HeLa) 15min	6.124583	kinlibrary	0.35123217	Lancaster et al. 2024 (HeLa)	False	CAMK1
Q14164	Lancaster et al. 2024 (HeLa) 15min	0.15099874	kinlibrary	0.008659466	Lancaster et al. 2024 (HeLa)	False	IKBKE
Q14289	Lancaster et al. 2024 (HeLa) 15min	-0.097501315	kinlibrary	-0.005591499	Lancaster et al. 2024 (HeLa)	False	PTK2B
Q14680	Lancaster et al. 2024 (HeLa) 15min	6.65623	kinlibrary	0.38172105	Lancaster et al. 2024 (HeLa)	False	MELK
Q15118	Lancaster et al. 2024 (HeLa) 15min	-1.0114156	kinlibrary	-0.058002595	Lancaster et al. 2024 (HeLa)	False	PDK1
Q15131	Lancaster et al. 2024 (HeLa) 15min	-2.7018085	kinlibrary	-0.15494314	Lancaster et al. 2024 (HeLa)	False	CDK10
Q15139	Lancaster et al. 2024 (HeLa) 15min	7.4972	kinlibrary	0.42994893	Lancaster et al. 2024 (HeLa)	False	PRKD1
Q15208	Lancaster et al. 2024 (HeLa) 15min	11.06675	kinlibrary	0.63465524	Lancaster et al. 2024 (HeLa)	False	STK38
Q15349	Lancaster et al. 2024 (HeLa) 15min	14.193735	kinlibrary	0.81398135	Lancaster et al. 2024 (HeLa)	False	RPS6KA2
Q15418	Lancaster et al. 2024 (HeLa) 15min	13.309974	kinlibrary	0.76329947	Lancaster et al. 2024 (HeLa)	False	RPS6KA1
Q15746	Lancaster et al. 2024 (HeLa) 15min	3.3683097	kinlibrary	0.1931656	Lancaster et al. 2024 (HeLa)	False	MYLK
Q15759	Lancaster et al. 2024 (HeLa) 15min	14.615157	kinlibrary	0.8381491	Lancaster et al. 2024 (HeLa)	False	MAPK11
Q15831	Lancaster et al. 2024 (HeLa) 15min	-0.8982911	kinlibrary	-0.05151514	Lancaster et al. 2024 (HeLa)	False	STK11
Q15835	Lancaster et al. 2024 (HeLa) 15min	3.408481	kinlibrary	0.19546933	Lancaster et al. 2024 (HeLa)	False	GRK1
Q16288	Lancaster et al. 2024 (HeLa) 15min	6.67084	kinlibrary	0.38255888	Lancaster et al. 2024 (HeLa)	False	NTRK3
Q16512	Lancaster et al. 2024 (HeLa) 15min	3.583006	kinlibrary	0.20547798	Lancaster et al. 2024 (HeLa)	False	PKN1
Q16513	Lancaster et al. 2024 (HeLa) 15min	2.7379515	kinlibrary	0.15701586	Lancaster et al. 2024 (HeLa)	False	PKN2
Q16539	Lancaster et al. 2024 (HeLa) 15min	13.318127	kinlibrary	0.76376706	Lancaster et al. 2024 (HeLa)	False	MAPK14
Q16566	Lancaster et al. 2024 (HeLa) 15min	5.399462	kinlibrary	0.309648	Lancaster et al. 2024 (HeLa)	False	CAMK4
Q16584	Lancaster et al. 2024 (HeLa) 15min	-4.5954843	kinlibrary	-0.26354152	Lancaster et al. 2024 (HeLa)	False	MAP3K11
Q16620	Lancaster et al. 2024 (HeLa) 15min	1.1789418	kinlibrary	0.06760988	Lancaster et al. 2024 (HeLa)	False	NTRK2
Q16644	Lancaster et al. 2024 (HeLa) 15min	12.404446	kinlibrary	0.71136934	Lancaster et al. 2024 (HeLa)	False	MAPKAPK3
Q16654	Lancaster et al. 2024 (HeLa) 15min	0.5244446	kinlibrary	0.030075813	Lancaster et al. 2024 (HeLa)	False	PDK4
Q16816	Lancaster et al. 2024 (HeLa) 15min	4.0476227	kinlibrary	0.2321228	Lancaster et al. 2024 (HeLa)	False	PHKG1
Q16832	Lancaster et al. 2024 (HeLa) 15min	0.74376225	kinlibrary	0.04265323	Lancaster et al. 2024 (HeLa)	False	DDR2
Q2M2I8	Lancaster et al. 2024 (HeLa) 15min	-3.5625706	kinlibrary	-0.20430607	Lancaster et al. 2024 (HeLa)	False	AAK1
Q32MK0	Lancaster et al. 2024 (HeLa) 15min	4.0752854	kinlibrary	0.2337092	Lancaster et al. 2024 (HeLa)	False	MYLK3
Q52WX2	Lancaster et al. 2024 (HeLa) 15min	2.3650446	kinlibrary	0.13563041	Lancaster et al. 2024 (HeLa)	False	SBK1
Q56UN5	Lancaster et al. 2024 (HeLa) 15min	-5.7570987	kinlibrary	-0.33015773	Lancaster et al. 2024 (HeLa)	False	MAP3K19
Q5S007	Lancaster et al. 2024 (HeLa) 15min	-5.512651	kinlibrary	-0.31613913	Lancaster et al. 2024 (HeLa)	False	LRRK2
Q5TCX8	Lancaster et al. 2024 (HeLa) 15min	-5.234672	kinlibrary	-0.30019763	Lancaster et al. 2024 (HeLa)	False	MAP3K21
Q5TCY1	Lancaster et al. 2024 (HeLa) 15min	3.4782243	kinlibrary	0.19946897	Lancaster et al. 2024 (HeLa)	False	TTBK1
Q5VT25	Lancaster et al. 2024 (HeLa) 15min	6.6934295	kinlibrary	0.38385436	Lancaster et al. 2024 (HeLa)	False	CDC42BPA
Q6IQ55	Lancaster et al. 2024 (HeLa) 15min	2.8317213	kinlibrary	0.16239336	Lancaster et al. 2024 (HeLa)	False	TTBK2
Q6P2M8	Lancaster et al. 2024 (HeLa) 15min	6.738133	kinlibrary	0.386418	Lancaster et al. 2024 (HeLa)	False	PNCK
Q6P3R8	Lancaster et al. 2024 (HeLa) 15min	-6.6384573	kinlibrary	-0.3807018	Lancaster et al. 2024 (HeLa)	False	NEK5
Q6P5Z2	Lancaster et al. 2024 (HeLa) 15min	4.657386	kinlibrary	0.26709145	Lancaster et al. 2024 (HeLa)	False	PKN3
Q6XUX3	Lancaster et al. 2024 (HeLa) 15min	-4.9829416	kinlibrary	-0.28576142	Lancaster et al. 2024 (HeLa)	False	DSTYK
Q6ZN16	Lancaster et al. 2024 (HeLa) 15min	-3.5254805	kinlibrary	-0.20217903	Lancaster et al. 2024 (HeLa)	False	MAP3K15
Q76MJ5	Lancaster et al. 2024 (HeLa) 15min	-3.133513	kinlibrary	-0.1797005	Lancaster et al. 2024 (HeLa)	False	ERN2
Q7KZI7	Lancaster et al. 2024 (HeLa) 15min	0.002212637	kinlibrary	0.00012689017	Lancaster et al. 2024 (HeLa)	False	MARK2
Q7L7X3	Lancaster et al. 2024 (HeLa) 15min	-6.5202928	kinlibrary	-0.37392533	Lancaster et al. 2024 (HeLa)	False	TAOK1
Q86SG6	Lancaster et al. 2024 (HeLa) 15min	-4.237051	kinlibrary	-0.24298613	Lancaster et al. 2024 (HeLa)	False	NEK8
Q86UE8	Lancaster et al. 2024 (HeLa) 15min	-0.45379162	kinlibrary	-0.026024012	Lancaster et al. 2024 (HeLa)	False	TLK2
Q86UX6	Lancaster et al. 2024 (HeLa) 15min	6.6280217	kinlibrary	0.38010335	Lancaster et al. 2024 (HeLa)	False	STK32C
Q86V86	Lancaster et al. 2024 (HeLa) 15min	12.577596	kinlibrary	0.7212991	Lancaster et al. 2024 (HeLa)	False	PIM3
Q86Y07	Lancaster et al. 2024 (HeLa) 15min	0.8060153	kinlibrary	0.046223313	Lancaster et al. 2024 (HeLa)	False	VRK2
Q86YV6	Lancaster et al. 2024 (HeLa) 15min	5.483623	kinlibrary	0.31447446	Lancaster et al. 2024 (HeLa)	False	MYLK4
Q86Z02	Lancaster et al. 2024 (HeLa) 15min	-3.269973	kinlibrary	-0.1875262	Lancaster et al. 2024 (HeLa)	False	HIPK1
Q8IU85	Lancaster et al. 2024 (HeLa) 15min	7.406915	kinlibrary	0.42477128	Lancaster et al. 2024 (HeLa)	False	CAMK1D
Q8IVH8	Lancaster et al. 2024 (HeLa) 15min	-6.38622	kinlibrary	-0.3662365	Lancaster et al. 2024 (HeLa)	False	MAP4K3
Q8IW41	Lancaster et al. 2024 (HeLa) 15min	11.622337	kinlibrary	0.666517	Lancaster et al. 2024 (HeLa)	False	MAPKAPK5
Q8IWQ3	Lancaster et al. 2024 (HeLa) 15min	4.1948557	kinlibrary	0.24056631	Lancaster et al. 2024 (HeLa)	False	BRSK2
Q8IY84	Lancaster et al. 2024 (HeLa) 15min	4.7990513	kinlibrary	0.2752157	Lancaster et al. 2024 (HeLa)	False	NIM1K
Q8IYT8	Lancaster et al. 2024 (HeLa) 15min	-5.0298347	kinlibrary	-0.28845063	Lancaster et al. 2024 (HeLa)	False	ULK2
Q8N4C8	Lancaster et al. 2024 (HeLa) 15min	-7.7391925	kinlibrary	-0.4438267	Lancaster et al. 2024 (HeLa)	False	MINK1
Q8N568	Lancaster et al. 2024 (HeLa) 15min	3.507911	kinlibrary	0.20117144	Lancaster et al. 2024 (HeLa)	False	DCLK2
Q8N5S9	Lancaster et al. 2024 (HeLa) 15min	-2.3267908	kinlibrary	-0.13343665	Lancaster et al. 2024 (HeLa)	False	CAMKK1
Q8N752	Lancaster et al. 2024 (HeLa) 15min	2.748033	kinlibrary	0.15759401	Lancaster et al. 2024 (HeLa)	False	CSNK1A1L
Q8NE63	Lancaster et al. 2024 (HeLa) 15min	0.14116195	kinlibrary	0.008095346	Lancaster et al. 2024 (HeLa)	False	HIPK4
Q8NEV4	Lancaster et al. 2024 (HeLa) 15min	-8.619373	kinlibrary	-0.49430326	Lancaster et al. 2024 (HeLa)	False	MYO3A
Q8NG66	Lancaster et al. 2024 (HeLa) 15min	-5.307283	kinlibrary	-0.3043617	Lancaster et al. 2024 (HeLa)	False	NEK11
Q8TD08	Lancaster et al. 2024 (HeLa) 15min	2.4381218	kinlibrary	0.13982125	Lancaster et al. 2024 (HeLa)	False	MAPK15
Q8TD19	Lancaster et al. 2024 (HeLa) 15min	-6.801341	kinlibrary	-0.39004284	Lancaster et al. 2024 (HeLa)	False	NEK9
Q8TDC3	Lancaster et al. 2024 (HeLa) 15min	6.0394764	kinlibrary	0.3463515	Lancaster et al. 2024 (HeLa)	False	BRSK1
Q8TDX7	Lancaster et al. 2024 (HeLa) 15min	-6.112777	kinlibrary	-0.35055515	Lancaster et al. 2024 (HeLa)	False	NEK7
Q8TF76	Lancaster et al. 2024 (HeLa) 15min	-1.260335	kinlibrary	-0.072277606	Lancaster et al. 2024 (HeLa)	False	HASPIN
Q8WTQ7	Lancaster et al. 2024 (HeLa) 15min	1.2370939	kinlibrary	0.07094478	Lancaster et al. 2024 (HeLa)	False	GRK7
Q8WXR4	Lancaster et al. 2024 (HeLa) 15min	-9.174346	kinlibrary	-0.5261298	Lancaster et al. 2024 (HeLa)	False	MYO3B
Q92630	Lancaster et al. 2024 (HeLa) 15min	-2.3695521	kinlibrary	-0.13588892	Lancaster et al. 2024 (HeLa)	False	DYRK2
Q92918	Lancaster et al. 2024 (HeLa) 15min	-6.0997396	kinlibrary	-0.34980747	Lancaster et al. 2024 (HeLa)	False	MAP4K1
Q96BR1	Lancaster et al. 2024 (HeLa) 15min	7.800226	kinlibrary	0.44732687	Lancaster et al. 2024 (HeLa)	False	SGK3
Q96GD4	Lancaster et al. 2024 (HeLa) 15min	2.0327258	kinlibrary	0.116572626	Lancaster et al. 2024 (HeLa)	False	AURKB
Q96GX5	Lancaster et al. 2024 (HeLa) 15min	2.0207083	kinlibrary	0.11588345	Lancaster et al. 2024 (HeLa)	False	MASTL
Q96J92	Lancaster et al. 2024 (HeLa) 15min	0.944903	kinlibrary	0.054188237	Lancaster et al. 2024 (HeLa)	False	WNK4
Q96KB5	Lancaster et al. 2024 (HeLa) 15min	-2.5219977	kinlibrary	-0.14463136	Lancaster et al. 2024 (HeLa)	False	PBK
Q96L34	Lancaster et al. 2024 (HeLa) 15min	0.21087582	kinlibrary	0.012093293	Lancaster et al. 2024 (HeLa)	False	MARK4
Q96NX5	Lancaster et al. 2024 (HeLa) 15min	5.2931423	kinlibrary	0.30355078	Lancaster et al. 2024 (HeLa)	False	CAMK1G
Q96PF2	Lancaster et al. 2024 (HeLa) 15min	1.8420027	kinlibrary	0.105635054	Lancaster et al. 2024 (HeLa)	False	TSSK2
Q96PY6	Lancaster et al. 2024 (HeLa) 15min	-5.747905	kinlibrary	-0.32963046	Lancaster et al. 2024 (HeLa)	False	NEK1
Q96Q15	Lancaster et al. 2024 (HeLa) 15min	2.0390205	kinlibrary	0.116933614	Lancaster et al. 2024 (HeLa)	False	SMG1
Q96QP1	Lancaster et al. 2024 (HeLa) 15min	-0.7071157	kinlibrary	-0.040551625	Lancaster et al. 2024 (HeLa)	False	ALPK1
Q96QT4	Lancaster et al. 2024 (HeLa) 15min	-4.255737	kinlibrary	-0.24405771	Lancaster et al. 2024 (HeLa)	False	TRPM7
Q96RG2	Lancaster et al. 2024 (HeLa) 15min	7.000774	kinlibrary	0.40147993	Lancaster et al. 2024 (HeLa)	False	PASK
Q96RR4	Lancaster et al. 2024 (HeLa) 15min	1.6974635	kinlibrary	0.09734602	Lancaster et al. 2024 (HeLa)	False	CAMKK2
Q96S44	Lancaster et al. 2024 (HeLa) 15min	-0.66658	kinlibrary	-0.03822699	Lancaster et al. 2024 (HeLa)	False	TP53RK
Q96SB4	Lancaster et al. 2024 (HeLa) 15min	-5.7948	kinlibrary	-0.3323198	Lancaster et al. 2024 (HeLa)	False	SRPK1
Q99558	Lancaster et al. 2024 (HeLa) 15min	3.3302085	kinlibrary	0.19098058	Lancaster et al. 2024 (HeLa)	False	MAP3K14
Q99683	Lancaster et al. 2024 (HeLa) 15min	-1.6304593	kinlibrary	-0.093503475	Lancaster et al. 2024 (HeLa)	False	MAP3K5
Q99759	Lancaster et al. 2024 (HeLa) 15min	-3.9900475	kinlibrary	-0.22882098	Lancaster et al. 2024 (HeLa)	False	MAP3K3
Q99986	Lancaster et al. 2024 (HeLa) 15min	-0.6467895	kinlibrary	-0.03709204	Lancaster et al. 2024 (HeLa)	False	VRK1
Q9BQI3	Lancaster et al. 2024 (HeLa) 15min	-5.0131645	kinlibrary	-0.28749463	Lancaster et al. 2024 (HeLa)	False	EIF2AK1
Q9BUB5	Lancaster et al. 2024 (HeLa) 15min	1.0877453	kinlibrary	0.062379945	Lancaster et al. 2024 (HeLa)	False	MKNK1
Q9BWU1	Lancaster et al. 2024 (HeLa) 15min	8.132338	kinlibrary	0.46637276	Lancaster et al. 2024 (HeLa)	False	CDK19
Q9BX84	Lancaster et al. 2024 (HeLa) 15min	-2.5658448	kinlibrary	-0.1471459	Lancaster et al. 2024 (HeLa)	False	TRPM6
Q9BXA6	Lancaster et al. 2024 (HeLa) 15min	2.601064	kinlibrary	0.14916565	Lancaster et al. 2024 (HeLa)	False	TSSK6
Q9BXA7	Lancaster et al. 2024 (HeLa) 15min	1.6435996	kinlibrary	0.09425704	Lancaster et al. 2024 (HeLa)	False	TSSK1B
Q9BYP7	Lancaster et al. 2024 (HeLa) 15min	3.9790387	kinlibrary	0.22818965	Lancaster et al. 2024 (HeLa)	False	WNK3
Q9BYT3	Lancaster et al. 2024 (HeLa) 15min	-1.9046264	kinlibrary	-0.10922638	Lancaster et al. 2024 (HeLa)	False	STK33
Q9BZL6	Lancaster et al. 2024 (HeLa) 15min	7.506676	kinlibrary	0.43049237	Lancaster et al. 2024 (HeLa)	False	PRKD2
Q9H093	Lancaster et al. 2024 (HeLa) 15min	3.209141	kinlibrary	0.18403761	Lancaster et al. 2024 (HeLa)	False	NUAK2
Q9H0K1	Lancaster et al. 2024 (HeLa) 15min	3.2017171	kinlibrary	0.18361185	Lancaster et al. 2024 (HeLa)	False	SIK2
Q9H1R3	Lancaster et al. 2024 (HeLa) 15min	2.8698862	kinlibrary	0.16458204	Lancaster et al. 2024 (HeLa)	False	MYLK2
Q9H2G2	Lancaster et al. 2024 (HeLa) 15min	-4.7804184	kinlibrary	-0.27414712	Lancaster et al. 2024 (HeLa)	False	SLK
Q9H2K8	Lancaster et al. 2024 (HeLa) 15min	-5.6229467	kinlibrary	-0.32246438	Lancaster et al. 2024 (HeLa)	False	TAOK3
Q9H2X6	Lancaster et al. 2024 (HeLa) 15min	-1.9159673	kinlibrary	-0.10987677	Lancaster et al. 2024 (HeLa)	False	HIPK2
Q9H3Y6	Lancaster et al. 2024 (HeLa) 15min	-0.7141987	kinlibrary	-0.04095782	Lancaster et al. 2024 (HeLa)	False	SRMS
Q9H422	Lancaster et al. 2024 (HeLa) 15min	-2.4176593	kinlibrary	-0.13864776	Lancaster et al. 2024 (HeLa)	False	HIPK3
Q9H4A3	Lancaster et al. 2024 (HeLa) 15min	1.7509916	kinlibrary	0.10041575	Lancaster et al. 2024 (HeLa)	False	WNK1
Q9H4B4	Lancaster et al. 2024 (HeLa) 15min	-0.95286345	kinlibrary	-0.05464475	Lancaster et al. 2024 (HeLa)	False	PLK3
Q9HAZ1	Lancaster et al. 2024 (HeLa) 15min	-5.545724	kinlibrary	-0.3180358	Lancaster et al. 2024 (HeLa)	False	CLK4
Q9HBH9	Lancaster et al. 2024 (HeLa) 15min	0.8842134	kinlibrary	0.05070781	Lancaster et al. 2024 (HeLa)	False	MKNK2
Q9HC98	Lancaster et al. 2024 (HeLa) 15min	-7.2984457	kinlibrary	-0.4185508	Lancaster et al. 2024 (HeLa)	False	NEK6
Q9HCP0	Lancaster et al. 2024 (HeLa) 15min	1.9229238	kinlibrary	0.11027571	Lancaster et al. 2024 (HeLa)	False	CSNK1G1
Q9NQU5	Lancaster et al. 2024 (HeLa) 15min	2.3219059	kinlibrary	0.13315651	Lancaster et al. 2024 (HeLa)	False	PAK6
Q9NR20	Lancaster et al. 2024 (HeLa) 15min	-2.6682744	kinlibrary	-0.15302002	Lancaster et al. 2024 (HeLa)	False	DYRK4
Q9NRH2	Lancaster et al. 2024 (HeLa) 15min	3.9543078	kinlibrary	0.22677138	Lancaster et al. 2024 (HeLa)	False	SNRK
Q9NRM7	Lancaster et al. 2024 (HeLa) 15min	10.652978	kinlibrary	0.6109263	Lancaster et al. 2024 (HeLa)	False	LATS2
Q9NSY1	Lancaster et al. 2024 (HeLa) 15min	-3.515233	kinlibrary	-0.20159136	Lancaster et al. 2024 (HeLa)	False	BMP2K
Q9NWZ3	Lancaster et al. 2024 (HeLa) 15min	-0.30169332	kinlibrary	-0.017301489	Lancaster et al. 2024 (HeLa)	False	IRAK4
Q9NY57	Lancaster et al. 2024 (HeLa) 15min	3.7687762	kinlibrary	0.21613152	Lancaster et al. 2024 (HeLa)	False	STK32B
Q9NYL2	Lancaster et al. 2024 (HeLa) 15min	-4.9784203	kinlibrary	-0.2855021	Lancaster et al. 2024 (HeLa)	False	MAP3K20
Q9NYV4	Lancaster et al. 2024 (HeLa) 15min	-0.85108906	kinlibrary	-0.0488082	Lancaster et al. 2024 (HeLa)	False	CDK12
Q9NYY3	Lancaster et al. 2024 (HeLa) 15min	-0.8056613	kinlibrary	-0.046203014	Lancaster et al. 2024 (HeLa)	False	PLK2
Q9NZJ5	Lancaster et al. 2024 (HeLa) 15min	-4.4153123	kinlibrary	-0.25320902	Lancaster et al. 2024 (HeLa)	False	EIF2AK3
Q9P0L2	Lancaster et al. 2024 (HeLa) 15min	2.2690406	kinlibrary	0.13012479	Lancaster et al. 2024 (HeLa)	False	MARK1
Q9P1W9	Lancaster et al. 2024 (HeLa) 15min	9.779381	kinlibrary	0.56082726	Lancaster et al. 2024 (HeLa)	False	PIM2
Q9P286	Lancaster et al. 2024 (HeLa) 15min	2.8085546	kinlibrary	0.1610648	Lancaster et al. 2024 (HeLa)	False	PAK5
Q9P289	Lancaster et al. 2024 (HeLa) 15min	-1.2894949	kinlibrary	-0.073949866	Lancaster et al. 2024 (HeLa)	False	STK26
Q9P2K8	Lancaster et al. 2024 (HeLa) 15min	-2.586809	kinlibrary	-0.14834815	Lancaster et al. 2024 (HeLa)	False	EIF2AK4
Q9UBE8	Lancaster et al. 2024 (HeLa) 15min	3.7524996	kinlibrary	0.2151981	Lancaster et al. 2024 (HeLa)	False	NLK
Q9UBS0	Lancaster et al. 2024 (HeLa) 15min	12.0310545	kinlibrary	0.6899561	Lancaster et al. 2024 (HeLa)	False	RPS6KB2
Q9UEE5	Lancaster et al. 2024 (HeLa) 15min	5.68245	kinlibrary	0.32587674	Lancaster et al. 2024 (HeLa)	False	STK17A
Q9UEW8	Lancaster et al. 2024 (HeLa) 15min	-3.9240842	kinlibrary	-0.22503813	Lancaster et al. 2024 (HeLa)	False	STK39
Q9UHD2	Lancaster et al. 2024 (HeLa) 15min	-0.37542817	kinlibrary	-0.02153003	Lancaster et al. 2024 (HeLa)	False	TBK1
Q9UIK4	Lancaster et al. 2024 (HeLa) 15min	4.090443	kinlibrary	0.23457846	Lancaster et al. 2024 (HeLa)	False	DAPK2
Q9UK32	Lancaster et al. 2024 (HeLa) 15min	15.479888	kinlibrary	0.8877396	Lancaster et al. 2024 (HeLa)	False	RPS6KA6
Q9UKE5	Lancaster et al. 2024 (HeLa) 15min	-8.1612215	kinlibrary	-0.4680292	Lancaster et al. 2024 (HeLa)	False	TNIK
Q9UKI8	Lancaster et al. 2024 (HeLa) 15min	-0.73544383	kinlibrary	-0.042176183	Lancaster et al. 2024 (HeLa)	False	TLK1
Q9UL54	Lancaster et al. 2024 (HeLa) 15min	-6.38128	kinlibrary	-0.3659532	Lancaster et al. 2024 (HeLa)	False	TAOK2
Q9UM73	Lancaster et al. 2024 (HeLa) 15min	6.495867	kinlibrary	0.37252453	Lancaster et al. 2024 (HeLa)	False	ALK
Q9UPE1	Lancaster et al. 2024 (HeLa) 15min	-4.2411857	kinlibrary	-0.24322324	Lancaster et al. 2024 (HeLa)	False	SRPK3
Q9UPZ9	Lancaster et al. 2024 (HeLa) 15min	0.97107875	kinlibrary	0.05568936	Lancaster et al. 2024 (HeLa)	False	CILK1
Q9UQ07	Lancaster et al. 2024 (HeLa) 15min	2.2870884	kinlibrary	0.1311598	Lancaster et al. 2024 (HeLa)	False	MOK
Q9UQB9	Lancaster et al. 2024 (HeLa) 15min	2.2840362	kinlibrary	0.13098475	Lancaster et al. 2024 (HeLa)	False	AURKC
Q9UQM7	Lancaster et al. 2024 (HeLa) 15min	9.15422	kinlibrary	0.5249756	Lancaster et al. 2024 (HeLa)	False	CAMK2A
Q9Y243	Lancaster et al. 2024 (HeLa) 15min	8.700653	kinlibrary	0.4989645	Lancaster et al. 2024 (HeLa)	True	AKT3
Q9Y2H1	Lancaster et al. 2024 (HeLa) 15min	8.93511	kinlibrary	0.5124101	Lancaster et al. 2024 (HeLa)	False	STK38L
Q9Y2K2	Lancaster et al. 2024 (HeLa) 15min	1.9650978	kinlibrary	0.1126943	Lancaster et al. 2024 (HeLa)	False	SIK3
Q9Y2U5	Lancaster et al. 2024 (HeLa) 15min	-4.3320956	kinlibrary	-0.24843673	Lancaster et al. 2024 (HeLa)	False	MAP3K2
Q9Y463	Lancaster et al. 2024 (HeLa) 15min	-2.8204944	kinlibrary	-0.16174953	Lancaster et al. 2024 (HeLa)	False	DYRK1B
Q9Y4K4	Lancaster et al. 2024 (HeLa) 15min	-5.7121897	kinlibrary	-0.32758227	Lancaster et al. 2024 (HeLa)	False	MAP4K5
Q9Y572	Lancaster et al. 2024 (HeLa) 15min	-1.4495225	kinlibrary	-0.08312712	Lancaster et al. 2024 (HeLa)	False	RIPK3
Q9Y5S2	Lancaster et al. 2024 (HeLa) 15min	5.203949	kinlibrary	0.29843572	Lancaster et al. 2024 (HeLa)	False	CDC42BPB
Q9Y6E0	Lancaster et al. 2024 (HeLa) 15min	-5.227656	kinlibrary	-0.29979527	Lancaster et al. 2024 (HeLa)	False	STK24
Q9Y6M4	Lancaster et al. 2024 (HeLa) 15min	1.0751382	kinlibrary	0.061656956	Lancaster et al. 2024 (HeLa)	False	CSNK1G3
O00141	Skowronek et al. 2022 (HeLa) 10min	11.987995	kinlibrary	0.744299	Skowronek et al. 2022 (HeLa)	False	SGK1
O00238	Skowronek et al. 2022 (HeLa) 10min	-1.6267202	kinlibrary	-0.10099822	Skowronek et al. 2022 (HeLa)	False	BMPR1B
O00311	Skowronek et al. 2022 (HeLa) 10min	3.0499148	kinlibrary	0.18936014	Skowronek et al. 2022 (HeLa)	False	CDC7
O00418	Skowronek et al. 2022 (HeLa) 10min	-3.5258331	kinlibrary	-0.2189085	Skowronek et al. 2022 (HeLa)	False	EEF2K
O00444	Skowronek et al. 2022 (HeLa) 10min	-1.0447873	kinlibrary	-0.064867735	Skowronek et al. 2022 (HeLa)	False	PLK4
O00506	Skowronek et al. 2022 (HeLa) 10min	-1.5590733	kinlibrary	-0.096798226	Skowronek et al. 2022 (HeLa)	False	STK25
O14578	Skowronek et al. 2022 (HeLa) 10min	11.904922	kinlibrary	0.73914117	Skowronek et al. 2022 (HeLa)	False	CIT
O14757	Skowronek et al. 2022 (HeLa) 10min	7.537458	kinlibrary	0.46797836	Skowronek et al. 2022 (HeLa)	False	CHEK1
O14874	Skowronek et al. 2022 (HeLa) 10min	1.5426553	kinlibrary	0.09577888	Skowronek et al. 2022 (HeLa)	False	BCKDK
O14920	Skowronek et al. 2022 (HeLa) 10min	3.806808	kinlibrary	0.2363534	Skowronek et al. 2022 (HeLa)	False	IKBKB
O14965	Skowronek et al. 2022 (HeLa) 10min	11.643547	kinlibrary	0.7229132	Skowronek et al. 2022 (HeLa)	False	AURKA
O14976	Skowronek et al. 2022 (HeLa) 10min	0.7308523	kinlibrary	0.045376446	Skowronek et al. 2022 (HeLa)	False	GAK
O15075	Skowronek et al. 2022 (HeLa) 10min	10.612965	kinlibrary	0.65892744	Skowronek et al. 2022 (HeLa)	False	DCLK1
O15111	Skowronek et al. 2022 (HeLa) 10min	-2.350083	kinlibrary	-0.14590967	Skowronek et al. 2022 (HeLa)	False	CHUK
O15146	Skowronek et al. 2022 (HeLa) 10min	1.8042035	kinlibrary	0.11201763	Skowronek et al. 2022 (HeLa)	False	MUSK
O15264	Skowronek et al. 2022 (HeLa) 10min	6.796254	kinlibrary	0.42195922	Skowronek et al. 2022 (HeLa)	False	MAPK13
O15530	Skowronek et al. 2022 (HeLa) 10min	2.8396976	kinlibrary	0.17630838	Skowronek et al. 2022 (HeLa)	True	PDPK1
O43293	Skowronek et al. 2022 (HeLa) 10min	11.388921	kinlibrary	0.7071042	Skowronek et al. 2022 (HeLa)	False	DAPK3
O43318	Skowronek et al. 2022 (HeLa) 10min	-2.7197938	kinlibrary	-0.16886391	Skowronek et al. 2022 (HeLa)	False	MAP3K7
O43353	Skowronek et al. 2022 (HeLa) 10min	4.248687	kinlibrary	0.26378834	Skowronek et al. 2022 (HeLa)	False	RIPK2
O43683	Skowronek et al. 2022 (HeLa) 10min	3.057717	kinlibrary	0.18984456	Skowronek et al. 2022 (HeLa)	False	BUB1
O43781	Skowronek et al. 2022 (HeLa) 10min	-0.104149655	kinlibrary	-0.0064663426	Skowronek et al. 2022 (HeLa)	False	DYRK3
O60285	Skowronek et al. 2022 (HeLa) 10min	6.6014895	kinlibrary	0.40986687	Skowronek et al. 2022 (HeLa)	False	NUAK1
O60674	Skowronek et al. 2022 (HeLa) 10min	1.7713265	kinlibrary	0.109976396	Skowronek et al. 2022 (HeLa)	True	JAK2
O75116	Skowronek et al. 2022 (HeLa) 10min	11.27833	kinlibrary	0.700238	Skowronek et al. 2022 (HeLa)	False	ROCK2
O75385	Skowronek et al. 2022 (HeLa) 10min	-3.433734	kinlibrary	-0.21319033	Skowronek et al. 2022 (HeLa)	False	ULK1
O75460	Skowronek et al. 2022 (HeLa) 10min	0.44440398	kinlibrary	0.027591722	Skowronek et al. 2022 (HeLa)	False	ERN1
O75582	Skowronek et al. 2022 (HeLa) 10min	15.505717	kinlibrary	0.9627039	Skowronek et al. 2022 (HeLa)	False	RPS6KA5
O75676	Skowronek et al. 2022 (HeLa) 10min	15.094717	kinlibrary	0.9371861	Skowronek et al. 2022 (HeLa)	False	RPS6KA4
O75716	Skowronek et al. 2022 (HeLa) 10min	2.9083545	kinlibrary	0.18057108	Skowronek et al. 2022 (HeLa)	False	STK16
O75914	Skowronek et al. 2022 (HeLa) 10min	9.41787	kinlibrary	0.5847275	Skowronek et al. 2022 (HeLa)	False	PAK3
O94804	Skowronek et al. 2022 (HeLa) 10min	1.8674184	kinlibrary	0.115942456	Skowronek et al. 2022 (HeLa)	False	STK10
O94806	Skowronek et al. 2022 (HeLa) 10min	12.32957	kinlibrary	0.7655063	Skowronek et al. 2022 (HeLa)	False	PRKD3
O94921	Skowronek et al. 2022 (HeLa) 10min	-0.12939736	kinlibrary	-0.008033898	Skowronek et al. 2022 (HeLa)	False	CDK14
O95382	Skowronek et al. 2022 (HeLa) 10min	-0.38155454	kinlibrary	-0.023689587	Skowronek et al. 2022 (HeLa)	False	MAP3K6
O95747	Skowronek et al. 2022 (HeLa) 10min	-2.8344178	kinlibrary	-0.17598057	Skowronek et al. 2022 (HeLa)	False	OXSR1
O95819	Skowronek et al. 2022 (HeLa) 10min	-2.8310878	kinlibrary	-0.17577383	Skowronek et al. 2022 (HeLa)	False	MAP4K4
O95835	Skowronek et al. 2022 (HeLa) 10min	8.749436	kinlibrary	0.5432265	Skowronek et al. 2022 (HeLa)	False	LATS1
O96013	Skowronek et al. 2022 (HeLa) 10min	8.136321	kinlibrary	0.50516	Skowronek et al. 2022 (HeLa)	False	PAK4
O96017	Skowronek et al. 2022 (HeLa) 10min	11.854052	kinlibrary	0.73598284	Skowronek et al. 2022 (HeLa)	False	CHEK2
P00519	Skowronek et al. 2022 (HeLa) 10min	0.36730626	kinlibrary	0.022804953	Skowronek et al. 2022 (HeLa)	False	ABL1
P00533	Skowronek et al. 2022 (HeLa) 10min	0.31862348	kinlibrary	0.019782385	Skowronek et al. 2022 (HeLa)	True	EGFR
P00540	Skowronek et al. 2022 (HeLa) 10min	0.6282949	kinlibrary	0.03900896	Skowronek et al. 2022 (HeLa)	False	MOS
P04049	Skowronek et al. 2022 (HeLa) 10min	4.774024	kinlibrary	0.29640496	Skowronek et al. 2022 (HeLa)	False	RAF1
P04626	Skowronek et al. 2022 (HeLa) 10min	0.33659443	kinlibrary	0.020898148	Skowronek et al. 2022 (HeLa)	False	ERBB2
P04629	Skowronek et al. 2022 (HeLa) 10min	-0.18458445	kinlibrary	-0.0114603	Skowronek et al. 2022 (HeLa)	False	NTRK1
P05129	Skowronek et al. 2022 (HeLa) 10min	6.09103	kinlibrary	0.37817395	Skowronek et al. 2022 (HeLa)	False	PRKCG
P05771	Skowronek et al. 2022 (HeLa) 10min	3.600064	kinlibrary	0.22351727	Skowronek et al. 2022 (HeLa)	False	PRKCB
P06213	Skowronek et al. 2022 (HeLa) 10min	-0.8627208	kinlibrary	-0.05356377	Skowronek et al. 2022 (HeLa)	False	INSR
P06239	Skowronek et al. 2022 (HeLa) 10min	0.6034689	kinlibrary	0.037467588	Skowronek et al. 2022 (HeLa)	False	LCK
P06241	Skowronek et al. 2022 (HeLa) 10min	-0.12323853	kinlibrary	-0.007651514	Skowronek et al. 2022 (HeLa)	False	FYN
P06493	Skowronek et al. 2022 (HeLa) 10min	-3.1140764	kinlibrary	-0.19334374	Skowronek et al. 2022 (HeLa)	False	CDK1
P07332	Skowronek et al. 2022 (HeLa) 10min	1.3996859	kinlibrary	0.086902335	Skowronek et al. 2022 (HeLa)	False	FES
P07333	Skowronek et al. 2022 (HeLa) 10min	1.9912444	kinlibrary	0.12363045	Skowronek et al. 2022 (HeLa)	False	CSF1R
P07947	Skowronek et al. 2022 (HeLa) 10min	-0.42673486	kinlibrary	-0.026494699	Skowronek et al. 2022 (HeLa)	False	YES1
P07948	Skowronek et al. 2022 (HeLa) 10min	-0.42157653	kinlibrary	-0.026174434	Skowronek et al. 2022 (HeLa)	False	LYN
P07949	Skowronek et al. 2022 (HeLa) 10min	1.3633596	kinlibrary	0.08464694	Skowronek et al. 2022 (HeLa)	False	RET
P08069	Skowronek et al. 2022 (HeLa) 10min	0.17246902	kinlibrary	0.010708089	Skowronek et al. 2022 (HeLa)	False	IGF1R
P08581	Skowronek et al. 2022 (HeLa) 10min	0.9583674	kinlibrary	0.059502184	Skowronek et al. 2022 (HeLa)	False	MET
P08631	Skowronek et al. 2022 (HeLa) 10min	-0.010636752	kinlibrary	-0.0006604043	Skowronek et al. 2022 (HeLa)	False	HCK
P08922	Skowronek et al. 2022 (HeLa) 10min	2.2881203	kinlibrary	0.14206259	Skowronek et al. 2022 (HeLa)	False	ROS1
P09619	Skowronek et al. 2022 (HeLa) 10min	1.0186399	kinlibrary	0.06324433	Skowronek et al. 2022 (HeLa)	False	PDGFRB
P09769	Skowronek et al. 2022 (HeLa) 10min	0.05956293	kinlibrary	0.0036980852	Skowronek et al. 2022 (HeLa)	False	FGR
P10721	Skowronek et al. 2022 (HeLa) 10min	2.1107948	kinlibrary	0.13105297	Skowronek et al. 2022 (HeLa)	False	KIT
P11309	Skowronek et al. 2022 (HeLa) 10min	11.836146	kinlibrary	0.73487115	Skowronek et al. 2022 (HeLa)	False	PIM1
P11362	Skowronek et al. 2022 (HeLa) 10min	0.21001211	kinlibrary	0.013039027	Skowronek et al. 2022 (HeLa)	False	FGFR1
P11802	Skowronek et al. 2022 (HeLa) 10min	-0.70236665	kinlibrary	-0.043607857	Skowronek et al. 2022 (HeLa)	False	CDK4
P12931	Skowronek et al. 2022 (HeLa) 10min	-0.63447666	kinlibrary	-0.03939277	Skowronek et al. 2022 (HeLa)	True	SRC
P14616	Skowronek et al. 2022 (HeLa) 10min	1.058027	kinlibrary	0.06568975	Skowronek et al. 2022 (HeLa)	False	INSRR
P15056	Skowronek et al. 2022 (HeLa) 10min	0.23225674	kinlibrary	0.01442013	Skowronek et al. 2022 (HeLa)	True	BRAF
P15735	Skowronek et al. 2022 (HeLa) 10min	6.438279	kinlibrary	0.3997336	Skowronek et al. 2022 (HeLa)	False	PHKG2
P16234	Skowronek et al. 2022 (HeLa) 10min	1.0688177	kinlibrary	0.06635971	Skowronek et al. 2022 (HeLa)	False	PDGFRA
P16591	Skowronek et al. 2022 (HeLa) 10min	0.8468154	kinlibrary	0.05257625	Skowronek et al. 2022 (HeLa)	False	FER
P17252	Skowronek et al. 2022 (HeLa) 10min	4.4330997	kinlibrary	0.27523798	Skowronek et al. 2022 (HeLa)	False	PRKCA
P17612	Skowronek et al. 2022 (HeLa) 10min	14.546114	kinlibrary	0.903125	Skowronek et al. 2022 (HeLa)	False	PRKACA
P17948	Skowronek et al. 2022 (HeLa) 10min	-1.0227295	kinlibrary	-0.063498236	Skowronek et al. 2022 (HeLa)	False	FLT1
P19525	Skowronek et al. 2022 (HeLa) 10min	1.154655	kinlibrary	0.07168909	Skowronek et al. 2022 (HeLa)	False	EIF2AK2
P19784	Skowronek et al. 2022 (HeLa) 10min	-1.9500366	kinlibrary	-0.12107198	Skowronek et al. 2022 (HeLa)	False	CSNK2A2
P20794	Skowronek et al. 2022 (HeLa) 10min	1.5878878	kinlibrary	0.09858723	Skowronek et al. 2022 (HeLa)	False	MAK
P21709	Skowronek et al. 2022 (HeLa) 10min	1.8710613	kinlibrary	0.11616863	Skowronek et al. 2022 (HeLa)	False	EPHA1
P21802	Skowronek et al. 2022 (HeLa) 10min	-0.2981489	kinlibrary	-0.018511178	Skowronek et al. 2022 (HeLa)	False	FGFR2
P22455	Skowronek et al. 2022 (HeLa) 10min	0.021801261	kinlibrary	0.0013535755	Skowronek et al. 2022 (HeLa)	False	FGFR4
P22607	Skowronek et al. 2022 (HeLa) 10min	-0.98996663	kinlibrary	-0.061464086	Skowronek et al. 2022 (HeLa)	False	FGFR3
P22612	Skowronek et al. 2022 (HeLa) 10min	14.191367	kinlibrary	0.8810998	Skowronek et al. 2022 (HeLa)	False	PRKACG
P22694	Skowronek et al. 2022 (HeLa) 10min	14.109522	kinlibrary	0.8760183	Skowronek et al. 2022 (HeLa)	False	PRKACB
P23443	Skowronek et al. 2022 (HeLa) 10min	14.981564	kinlibrary	0.93016076	Skowronek et al. 2022 (HeLa)	False	RPS6KB1
P23458	Skowronek et al. 2022 (HeLa) 10min	2.9731808	kinlibrary	0.18459596	Skowronek et al. 2022 (HeLa)	False	JAK1
P24723	Skowronek et al. 2022 (HeLa) 10min	5.6171126	kinlibrary	0.34874982	Skowronek et al. 2022 (HeLa)	False	PRKCH
P24941	Skowronek et al. 2022 (HeLa) 10min	-7.214309	kinlibrary	-0.44791502	Skowronek et al. 2022 (HeLa)	False	CDK2
P25098	Skowronek et al. 2022 (HeLa) 10min	-0.71590704	kinlibrary	-0.04444854	Skowronek et al. 2022 (HeLa)	False	GRK2
P27037	Skowronek et al. 2022 (HeLa) 10min	-2.4550133	kinlibrary	-0.15242447	Skowronek et al. 2022 (HeLa)	False	ACVR2A
P27361	Skowronek et al. 2022 (HeLa) 10min	6.529826	kinlibrary	0.4054175	Skowronek et al. 2022 (HeLa)	True	MAPK3
P27448	Skowronek et al. 2022 (HeLa) 10min	3.184073	kinlibrary	0.19768962	Skowronek et al. 2022 (HeLa)	False	MARK3
P28482	Skowronek et al. 2022 (HeLa) 10min	8.41211	kinlibrary	0.5222829	Skowronek et al. 2022 (HeLa)	True	MAPK1
P29317	Skowronek et al. 2022 (HeLa) 10min	-0.34360632	kinlibrary	-0.021333495	Skowronek et al. 2022 (HeLa)	False	EPHA2
P29320	Skowronek et al. 2022 (HeLa) 10min	-1.8929914	kinlibrary	-0.11753021	Skowronek et al. 2022 (HeLa)	False	EPHA3
P29322	Skowronek et al. 2022 (HeLa) 10min	-0.72144043	kinlibrary	-0.044792093	Skowronek et al. 2022 (HeLa)	False	EPHA8
P29323	Skowronek et al. 2022 (HeLa) 10min	-1.0661888	kinlibrary	-0.066196494	Skowronek et al. 2022 (HeLa)	False	EPHB2
P29376	Skowronek et al. 2022 (HeLa) 10min	1.8999311	kinlibrary	0.11796107	Skowronek et al. 2022 (HeLa)	False	LTK
P29597	Skowronek et al. 2022 (HeLa) 10min	1.4229783	kinlibrary	0.08834849	Skowronek et al. 2022 (HeLa)	False	TYK2
P30530	Skowronek et al. 2022 (HeLa) 10min	1.7265733	kinlibrary	0.107197806	Skowronek et al. 2022 (HeLa)	False	AXL
P31749	Skowronek et al. 2022 (HeLa) 10min	12.447801	kinlibrary	0.77284694	Skowronek et al. 2022 (HeLa)	True	AKT1
P31751	Skowronek et al. 2022 (HeLa) 10min	12.781017	kinlibrary	0.79353535	Skowronek et al. 2022 (HeLa)	True	AKT2
P32298	Skowronek et al. 2022 (HeLa) 10min	-1.4265728	kinlibrary	-0.08857166	Skowronek et al. 2022 (HeLa)	False	GRK4
P33981	Skowronek et al. 2022 (HeLa) 10min	-2.1583824	kinlibrary	-0.13400754	Skowronek et al. 2022 (HeLa)	False	TTK
P34947	Skowronek et al. 2022 (HeLa) 10min	0.42027393	kinlibrary	0.02609356	Skowronek et al. 2022 (HeLa)	False	GRK5
P35626	Skowronek et al. 2022 (HeLa) 10min	-0.507888	kinlibrary	-0.031533256	Skowronek et al. 2022 (HeLa)	False	GRK3
P35916	Skowronek et al. 2022 (HeLa) 10min	-0.37949923	kinlibrary	-0.023561979	Skowronek et al. 2022 (HeLa)	False	FLT4
P35968	Skowronek et al. 2022 (HeLa) 10min	0.21656126	kinlibrary	0.013445645	Skowronek et al. 2022 (HeLa)	False	KDR
P36507	Skowronek et al. 2022 (HeLa) 10min	0.024764514	kinlibrary	0.001537555	Skowronek et al. 2022 (HeLa)	True	MAP2K2
P36888	Skowronek et al. 2022 (HeLa) 10min	3.0576687	kinlibrary	0.18984155	Skowronek et al. 2022 (HeLa)	False	FLT3
P36894	Skowronek et al. 2022 (HeLa) 10min	-1.8945407	kinlibrary	-0.1176264	Skowronek et al. 2022 (HeLa)	False	BMPR1A
P36896	Skowronek et al. 2022 (HeLa) 10min	-2.2253098	kinlibrary	-0.13816287	Skowronek et al. 2022 (HeLa)	False	ACVR1B
P36897	Skowronek et al. 2022 (HeLa) 10min	-2.5111804	kinlibrary	-0.15591173	Skowronek et al. 2022 (HeLa)	False	TGFBR1
P37173	Skowronek et al. 2022 (HeLa) 10min	-1.8793048	kinlibrary	-0.11668044	Skowronek et al. 2022 (HeLa)	False	TGFBR2
P41240	Skowronek et al. 2022 (HeLa) 10min	1.9885308	kinlibrary	0.12346196	Skowronek et al. 2022 (HeLa)	False	CSK
P41279	Skowronek et al. 2022 (HeLa) 10min	-0.8298417	kinlibrary	-0.051522404	Skowronek et al. 2022 (HeLa)	False	MAP3K8
P41743	Skowronek et al. 2022 (HeLa) 10min	6.4650183	kinlibrary	0.40139377	Skowronek et al. 2022 (HeLa)	False	PRKCI
P42345	Skowronek et al. 2022 (HeLa) 10min	-4.8624706	kinlibrary	-0.30189633	Skowronek et al. 2022 (HeLa)	True	MTOR
P42679	Skowronek et al. 2022 (HeLa) 10min	1.1934692	kinlibrary	0.07409895	Skowronek et al. 2022 (HeLa)	False	MATK
P42680	Skowronek et al. 2022 (HeLa) 10min	0.4148146	kinlibrary	0.025754604	Skowronek et al. 2022 (HeLa)	False	TEC
P42681	Skowronek et al. 2022 (HeLa) 10min	0.1075393	kinlibrary	0.0066767954	Skowronek et al. 2022 (HeLa)	False	TXK
P42684	Skowronek et al. 2022 (HeLa) 10min	-0.18343791	kinlibrary	-0.011389115	Skowronek et al. 2022 (HeLa)	False	ABL2
P42685	Skowronek et al. 2022 (HeLa) 10min	0.80593467	kinlibrary	0.050038088	Skowronek et al. 2022 (HeLa)	False	FRK
P43250	Skowronek et al. 2022 (HeLa) 10min	2.6809509	kinlibrary	0.16645227	Skowronek et al. 2022 (HeLa)	False	GRK6
P43403	Skowronek et al. 2022 (HeLa) 10min	0.41109398	kinlibrary	0.025523603	Skowronek et al. 2022 (HeLa)	False	ZAP70
P43405	Skowronek et al. 2022 (HeLa) 10min	0.47263917	kinlibrary	0.029344762	Skowronek et al. 2022 (HeLa)	False	SYK
P45983	Skowronek et al. 2022 (HeLa) 10min	7.64837	kinlibrary	0.47486454	Skowronek et al. 2022 (HeLa)	True	MAPK8
P45984	Skowronek et al. 2022 (HeLa) 10min	5.690818	kinlibrary	0.35332596	Skowronek et al. 2022 (HeLa)	False	MAPK9
P48729	Skowronek et al. 2022 (HeLa) 10min	-1.6254519	kinlibrary	-0.10091948	Skowronek et al. 2022 (HeLa)	False	CSNK1A1
P48730	Skowronek et al. 2022 (HeLa) 10min	-0.85764927	kinlibrary	-0.053248893	Skowronek et al. 2022 (HeLa)	False	CSNK1D
P49137	Skowronek et al. 2022 (HeLa) 10min	14.35039	kinlibrary	0.8909731	Skowronek et al. 2022 (HeLa)	False	MAPKAPK2
P49336	Skowronek et al. 2022 (HeLa) 10min	2.9138527	kinlibrary	0.18091245	Skowronek et al. 2022 (HeLa)	False	CDK8
P49674	Skowronek et al. 2022 (HeLa) 10min	0.5669926	kinlibrary	0.035202883	Skowronek et al. 2022 (HeLa)	False	CSNK1E
P49759	Skowronek et al. 2022 (HeLa) 10min	0.53878736	kinlibrary	0.033451706	Skowronek et al. 2022 (HeLa)	False	CLK1
P49760	Skowronek et al. 2022 (HeLa) 10min	1.3852136	kinlibrary	0.086003795	Skowronek et al. 2022 (HeLa)	False	CLK2
P49761	Skowronek et al. 2022 (HeLa) 10min	-2.1369755	kinlibrary	-0.13267846	Skowronek et al. 2022 (HeLa)	False	CLK3
P49840	Skowronek et al. 2022 (HeLa) 10min	-0.07522675	kinlibrary	-0.004670605	Skowronek et al. 2022 (HeLa)	False	GSK3A
P49841	Skowronek et al. 2022 (HeLa) 10min	2.2685475	kinlibrary	0.14084737	Skowronek et al. 2022 (HeLa)	False	GSK3B
P50613	Skowronek et al. 2022 (HeLa) 10min	1.680152	kinlibrary	0.104315646	Skowronek et al. 2022 (HeLa)	False	CDK7
P50750	Skowronek et al. 2022 (HeLa) 10min	-2.2655787	kinlibrary	-0.14066304	Skowronek et al. 2022 (HeLa)	False	CDK9
P51451	Skowronek et al. 2022 (HeLa) 10min	-0.09294706	kinlibrary	-0.0057708067	Skowronek et al. 2022 (HeLa)	False	BLK
P51617	Skowronek et al. 2022 (HeLa) 10min	2.6348839	kinlibrary	0.1635921	Skowronek et al. 2022 (HeLa)	False	IRAK1
P51812	Skowronek et al. 2022 (HeLa) 10min	16.106424	kinlibrary	1.0	Skowronek et al. 2022 (HeLa)	False	RPS6KA3
P51813	Skowronek et al. 2022 (HeLa) 10min	0.20227614	kinlibrary	0.012558724	Skowronek et al. 2022 (HeLa)	False	BMX
P51817	Skowronek et al. 2022 (HeLa) 10min	14.283798	kinlibrary	0.88683856	Skowronek et al. 2022 (HeLa)	False	PRKX
P51955	Skowronek et al. 2022 (HeLa) 10min	-2.3733516	kinlibrary	-0.14735435	Skowronek et al. 2022 (HeLa)	False	NEK2
P51956	Skowronek et al. 2022 (HeLa) 10min	-0.52897966	kinlibrary	-0.032842774	Skowronek et al. 2022 (HeLa)	False	NEK3
P51957	Skowronek et al. 2022 (HeLa) 10min	-2.8018267	kinlibrary	-0.1739571	Skowronek et al. 2022 (HeLa)	False	NEK4
P52333	Skowronek et al. 2022 (HeLa) 10min	1.1885297	kinlibrary	0.07379228	Skowronek et al. 2022 (HeLa)	False	JAK3
P53350	Skowronek et al. 2022 (HeLa) 10min	-2.5732083	kinlibrary	-0.15976286	Skowronek et al. 2022 (HeLa)	False	PLK1
P53355	Skowronek et al. 2022 (HeLa) 10min	11.268154	kinlibrary	0.6996062	Skowronek et al. 2022 (HeLa)	False	DAPK1
P53778	Skowronek et al. 2022 (HeLa) 10min	2.8913875	kinlibrary	0.17951766	Skowronek et al. 2022 (HeLa)	False	MAPK12
P53779	Skowronek et al. 2022 (HeLa) 10min	7.181198	kinlibrary	0.44585925	Skowronek et al. 2022 (HeLa)	False	MAPK10
P54646	Skowronek et al. 2022 (HeLa) 10min	9.450171	kinlibrary	0.58673304	Skowronek et al. 2022 (HeLa)	False	PRKAA2
P54753	Skowronek et al. 2022 (HeLa) 10min	0.16305462	kinlibrary	0.010123576	Skowronek et al. 2022 (HeLa)	False	EPHB3
P54756	Skowronek et al. 2022 (HeLa) 10min	-0.42023277	kinlibrary	-0.026091004	Skowronek et al. 2022 (HeLa)	False	EPHA5
P54760	Skowronek et al. 2022 (HeLa) 10min	0.27782184	kinlibrary	0.017249132	Skowronek et al. 2022 (HeLa)	False	EPHB4
P54762	Skowronek et al. 2022 (HeLa) 10min	-0.19856821	kinlibrary	-0.01232851	Skowronek et al. 2022 (HeLa)	False	EPHB1
P54764	Skowronek et al. 2022 (HeLa) 10min	-0.28397393	kinlibrary	-0.017631097	Skowronek et al. 2022 (HeLa)	False	EPHA4
P57058	Skowronek et al. 2022 (HeLa) 10min	4.050464	kinlibrary	0.25148126	Skowronek et al. 2022 (HeLa)	False	HUNK
P57059	Skowronek et al. 2022 (HeLa) 10min	6.89103	kinlibrary	0.42784354	Skowronek et al. 2022 (HeLa)	False	SIK1
P57078	Skowronek et al. 2022 (HeLa) 10min	-1.3289865	kinlibrary	-0.082512826	Skowronek et al. 2022 (HeLa)	False	RIPK4
P68400	Skowronek et al. 2022 (HeLa) 10min	-1.8778316	kinlibrary	-0.11658898	Skowronek et al. 2022 (HeLa)	False	CSNK2A1
P78362	Skowronek et al. 2022 (HeLa) 10min	-0.008461607	kinlibrary	-0.000525356	Skowronek et al. 2022 (HeLa)	False	SRPK2
P78368	Skowronek et al. 2022 (HeLa) 10min	-0.76639634	kinlibrary	-0.04758327	Skowronek et al. 2022 (HeLa)	False	CSNK1G2
P78527	Skowronek et al. 2022 (HeLa) 10min	0.70425117	kinlibrary	0.04372486	Skowronek et al. 2022 (HeLa)	False	PRKDC
P80192	Skowronek et al. 2022 (HeLa) 10min	-4.2320333	kinlibrary	-0.26275435	Skowronek et al. 2022 (HeLa)	False	MAP3K9
Q00526	Skowronek et al. 2022 (HeLa) 10min	-5.2508416	kinlibrary	-0.32600915	Skowronek et al. 2022 (HeLa)	False	CDK3
Q00532	Skowronek et al. 2022 (HeLa) 10min	1.4332051	kinlibrary	0.08898345	Skowronek et al. 2022 (HeLa)	False	CDKL1
Q00534	Skowronek et al. 2022 (HeLa) 10min	-3.1930802	kinlibrary	-0.19824885	Skowronek et al. 2022 (HeLa)	False	CDK6
Q00535	Skowronek et al. 2022 (HeLa) 10min	-4.1463203	kinlibrary	-0.2574327	Skowronek et al. 2022 (HeLa)	False	CDK5
Q00536	Skowronek et al. 2022 (HeLa) 10min	-1.1628069	kinlibrary	-0.072195224	Skowronek et al. 2022 (HeLa)	False	CDK16
Q00537	Skowronek et al. 2022 (HeLa) 10min	-0.5217752	kinlibrary	-0.03239547	Skowronek et al. 2022 (HeLa)	False	CDK17
Q02156	Skowronek et al. 2022 (HeLa) 10min	6.14346	kinlibrary	0.38142917	Skowronek et al. 2022 (HeLa)	False	PRKCE
Q02750	Skowronek et al. 2022 (HeLa) 10min	1.0066454	kinlibrary	0.062499624	Skowronek et al. 2022 (HeLa)	True	MAP2K1
Q02763	Skowronek et al. 2022 (HeLa) 10min	0.5156906	kinlibrary	0.032017697	Skowronek et al. 2022 (HeLa)	False	TEK
Q02779	Skowronek et al. 2022 (HeLa) 10min	0.07724043	kinlibrary	0.0047956286	Skowronek et al. 2022 (HeLa)	False	MAP3K10
Q04759	Skowronek et al. 2022 (HeLa) 10min	7.121688	kinlibrary	0.44216442	Skowronek et al. 2022 (HeLa)	False	PRKCQ
Q04771	Skowronek et al. 2022 (HeLa) 10min	-1.8049878	kinlibrary	-0.11206633	Skowronek et al. 2022 (HeLa)	False	ACVR1
Q05397	Skowronek et al. 2022 (HeLa) 10min	-0.13727772	kinlibrary	-0.008523165	Skowronek et al. 2022 (HeLa)	False	PTK2
Q05513	Skowronek et al. 2022 (HeLa) 10min	4.538497	kinlibrary	0.2817818	Skowronek et al. 2022 (HeLa)	False	PRKCZ
Q05655	Skowronek et al. 2022 (HeLa) 10min	7.2959766	kinlibrary	0.4529855	Skowronek et al. 2022 (HeLa)	False	PRKCD
Q06187	Skowronek et al. 2022 (HeLa) 10min	0.35584065	kinlibrary	0.022093087	Skowronek et al. 2022 (HeLa)	False	BTK
Q06418	Skowronek et al. 2022 (HeLa) 10min	1.7900538	kinlibrary	0.11113912	Skowronek et al. 2022 (HeLa)	False	TYRO3
Q07002	Skowronek et al. 2022 (HeLa) 10min	-0.77085966	kinlibrary	-0.047860384	Skowronek et al. 2022 (HeLa)	False	CDK18
Q07912	Skowronek et al. 2022 (HeLa) 10min	0.4917465	kinlibrary	0.030531077	Skowronek et al. 2022 (HeLa)	False	TNK2
Q08345	Skowronek et al. 2022 (HeLa) 10min	1.4979448	kinlibrary	0.09300294	Skowronek et al. 2022 (HeLa)	False	DDR1
Q08881	Skowronek et al. 2022 (HeLa) 10min	-0.0006727922	kinlibrary	-4.177167e-05	Skowronek et al. 2022 (HeLa)	False	ITK
Q09013	Skowronek et al. 2022 (HeLa) 10min	11.230856	kinlibrary	0.6972905	Skowronek et al. 2022 (HeLa)	False	DMPK
Q12851	Skowronek et al. 2022 (HeLa) 10min	-3.0876245	kinlibrary	-0.19170143	Skowronek et al. 2022 (HeLa)	False	MAP4K2
Q12852	Skowronek et al. 2022 (HeLa) 10min	5.6568213	kinlibrary	0.3512152	Skowronek et al. 2022 (HeLa)	False	MAP3K12
Q12866	Skowronek et al. 2022 (HeLa) 10min	0.2782057	kinlibrary	0.017272964	Skowronek et al. 2022 (HeLa)	False	MERTK
Q13043	Skowronek et al. 2022 (HeLa) 10min	-4.2503324	kinlibrary	-0.2638905	Skowronek et al. 2022 (HeLa)	False	STK4
Q13131	Skowronek et al. 2022 (HeLa) 10min	8.350869	kinlibrary	0.51848066	Skowronek et al. 2022 (HeLa)	False	PRKAA1
Q13153	Skowronek et al. 2022 (HeLa) 10min	10.344138	kinlibrary	0.64223677	Skowronek et al. 2022 (HeLa)	True	PAK1
Q13163	Skowronek et al. 2022 (HeLa) 10min	-0.3338412	kinlibrary	-0.020727208	Skowronek et al. 2022 (HeLa)	False	MAP2K5
Q13164	Skowronek et al. 2022 (HeLa) 10min	8.459634	kinlibrary	0.5252335	Skowronek et al. 2022 (HeLa)	False	MAPK7
Q13177	Skowronek et al. 2022 (HeLa) 10min	11.237532	kinlibrary	0.6977049	Skowronek et al. 2022 (HeLa)	False	PAK2
Q13188	Skowronek et al. 2022 (HeLa) 10min	-4.7049494	kinlibrary	-0.2921163	Skowronek et al. 2022 (HeLa)	False	STK3
Q13233	Skowronek et al. 2022 (HeLa) 10min	-3.225255	kinlibrary	-0.2002465	Skowronek et al. 2022 (HeLa)	True	MAP3K1
Q13237	Skowronek et al. 2022 (HeLa) 10min	12.8280735	kinlibrary	0.79645693	Skowronek et al. 2022 (HeLa)	False	PRKG2
Q13315	Skowronek et al. 2022 (HeLa) 10min	0.44277152	kinlibrary	0.027490368	Skowronek et al. 2022 (HeLa)	False	ATM
Q13464	Skowronek et al. 2022 (HeLa) 10min	12.684888	kinlibrary	0.78756696	Skowronek et al. 2022 (HeLa)	False	ROCK1
Q13470	Skowronek et al. 2022 (HeLa) 10min	0.2875328	kinlibrary	0.017852057	Skowronek et al. 2022 (HeLa)	False	TNK1
Q13523	Skowronek et al. 2022 (HeLa) 10min	-0.14394267	kinlibrary	-0.008936972	Skowronek et al. 2022 (HeLa)	False	PRP4K
Q13535	Skowronek et al. 2022 (HeLa) 10min	3.3089159	kinlibrary	0.20544074	Skowronek et al. 2022 (HeLa)	False	ATR
Q13546	Skowronek et al. 2022 (HeLa) 10min	8.155699	kinlibrary	0.5063631	Skowronek et al. 2022 (HeLa)	False	RIPK1
Q13554	Skowronek et al. 2022 (HeLa) 10min	7.2640696	kinlibrary	0.45100448	Skowronek et al. 2022 (HeLa)	False	CAMK2B
Q13555	Skowronek et al. 2022 (HeLa) 10min	1.5854447	kinlibrary	0.09843554	Skowronek et al. 2022 (HeLa)	False	CAMK2G
Q13557	Skowronek et al. 2022 (HeLa) 10min	9.481296	kinlibrary	0.5886654	Skowronek et al. 2022 (HeLa)	False	CAMK2D
Q13627	Skowronek et al. 2022 (HeLa) 10min	0.00039237938	kinlibrary	2.4361669e-05	Skowronek et al. 2022 (HeLa)	False	DYRK1A
Q13705	Skowronek et al. 2022 (HeLa) 10min	-2.035255	kinlibrary	-0.12636293	Skowronek et al. 2022 (HeLa)	False	ACVR2B
Q13873	Skowronek et al. 2022 (HeLa) 10min	-3.103028	kinlibrary	-0.19265778	Skowronek et al. 2022 (HeLa)	False	BMPR2
Q13882	Skowronek et al. 2022 (HeLa) 10min	0.44530687	kinlibrary	0.02764778	Skowronek et al. 2022 (HeLa)	False	PTK6
Q13976	Skowronek et al. 2022 (HeLa) 10min	12.826068	kinlibrary	0.7963324	Skowronek et al. 2022 (HeLa)	False	PRKG1
Q14004	Skowronek et al. 2022 (HeLa) 10min	-0.82919514	kinlibrary	-0.05148226	Skowronek et al. 2022 (HeLa)	False	CDK13
Q14012	Skowronek et al. 2022 (HeLa) 10min	12.951317	kinlibrary	0.80410874	Skowronek et al. 2022 (HeLa)	False	CAMK1
Q14164	Skowronek et al. 2022 (HeLa) 10min	-1.0543116	kinlibrary	-0.06545907	Skowronek et al. 2022 (HeLa)	False	IKBKE
Q14289	Skowronek et al. 2022 (HeLa) 10min	0.5317054	kinlibrary	0.033012006	Skowronek et al. 2022 (HeLa)	False	PTK2B
Q14680	Skowronek et al. 2022 (HeLa) 10min	9.794733	kinlibrary	0.60812587	Skowronek et al. 2022 (HeLa)	False	MELK
Q15118	Skowronek et al. 2022 (HeLa) 10min	0.36042044	kinlibrary	0.022377433	Skowronek et al. 2022 (HeLa)	False	PDK1
Q15131	Skowronek et al. 2022 (HeLa) 10min	-3.3480325	kinlibrary	-0.20786938	Skowronek et al. 2022 (HeLa)	False	CDK10
Q15139	Skowronek et al. 2022 (HeLa) 10min	8.864743	kinlibrary	0.55038553	Skowronek et al. 2022 (HeLa)	False	PRKD1
Q15208	Skowronek et al. 2022 (HeLa) 10min	13.872195	kinlibrary	0.86128336	Skowronek et al. 2022 (HeLa)	False	STK38
Q15303	Skowronek et al. 2022 (HeLa) 10min	-0.4493948	kinlibrary	-0.027901586	Skowronek et al. 2022 (HeLa)	False	ERBB4
Q15349	Skowronek et al. 2022 (HeLa) 10min	15.355906	kinlibrary	0.9534025	Skowronek et al. 2022 (HeLa)	False	RPS6KA2
Q15375	Skowronek et al. 2022 (HeLa) 10min	-0.43024606	kinlibrary	-0.026712699	Skowronek et al. 2022 (HeLa)	False	EPHA7
Q15418	Skowronek et al. 2022 (HeLa) 10min	15.595543	kinlibrary	0.9682809	Skowronek et al. 2022 (HeLa)	False	RPS6KA1
Q15746	Skowronek et al. 2022 (HeLa) 10min	12.362494	kinlibrary	0.7675505	Skowronek et al. 2022 (HeLa)	False	MYLK
Q15759	Skowronek et al. 2022 (HeLa) 10min	7.0050993	kinlibrary	0.4349258	Skowronek et al. 2022 (HeLa)	False	MAPK11
Q15831	Skowronek et al. 2022 (HeLa) 10min	-0.4362069	kinlibrary	-0.02708279	Skowronek et al. 2022 (HeLa)	False	STK11
Q15835	Skowronek et al. 2022 (HeLa) 10min	0.4494826	kinlibrary	0.027907038	Skowronek et al. 2022 (HeLa)	False	GRK1
Q16288	Skowronek et al. 2022 (HeLa) 10min	-0.19090892	kinlibrary	-0.011852968	Skowronek et al. 2022 (HeLa)	False	NTRK3
Q16512	Skowronek et al. 2022 (HeLa) 10min	8.873563	kinlibrary	0.5509331	Skowronek et al. 2022 (HeLa)	False	PKN1
Q16513	Skowronek et al. 2022 (HeLa) 10min	8.29417	kinlibrary	0.5149604	Skowronek et al. 2022 (HeLa)	False	PKN2
Q16539	Skowronek et al. 2022 (HeLa) 10min	5.910991	kinlibrary	0.36699587	Skowronek et al. 2022 (HeLa)	False	MAPK14
Q16566	Skowronek et al. 2022 (HeLa) 10min	12.982352	kinlibrary	0.80603564	Skowronek et al. 2022 (HeLa)	False	CAMK4
Q16584	Skowronek et al. 2022 (HeLa) 10min	-3.68586	kinlibrary	-0.22884408	Skowronek et al. 2022 (HeLa)	False	MAP3K11
Q16620	Skowronek et al. 2022 (HeLa) 10min	-0.4230349	kinlibrary	-0.02626498	Skowronek et al. 2022 (HeLa)	False	NTRK2
Q16644	Skowronek et al. 2022 (HeLa) 10min	14.814931	kinlibrary	0.919815	Skowronek et al. 2022 (HeLa)	False	MAPKAPK3
Q16654	Skowronek et al. 2022 (HeLa) 10min	1.8004433	kinlibrary	0.11178417	Skowronek et al. 2022 (HeLa)	False	PDK4
Q16816	Skowronek et al. 2022 (HeLa) 10min	4.7078037	kinlibrary	0.29229355	Skowronek et al. 2022 (HeLa)	False	PHKG1
Q16832	Skowronek et al. 2022 (HeLa) 10min	-1.1516386	kinlibrary	-0.07150182	Skowronek et al. 2022 (HeLa)	False	DDR2
Q2M2I8	Skowronek et al. 2022 (HeLa) 10min	-0.888511	kinlibrary	-0.055165008	Skowronek et al. 2022 (HeLa)	False	AAK1
Q32MK0	Skowronek et al. 2022 (HeLa) 10min	11.63252	kinlibrary	0.7222286	Skowronek et al. 2022 (HeLa)	False	MYLK3
Q52WX2	Skowronek et al. 2022 (HeLa) 10min	9.36173	kinlibrary	0.58124197	Skowronek et al. 2022 (HeLa)	False	SBK1
Q56UN5	Skowronek et al. 2022 (HeLa) 10min	-3.7478592	kinlibrary	-0.23269343	Skowronek et al. 2022 (HeLa)	False	MAP3K19
Q5S007	Skowronek et al. 2022 (HeLa) 10min	0.31695428	kinlibrary	0.01967875	Skowronek et al. 2022 (HeLa)	False	LRRK2
Q5TCX8	Skowronek et al. 2022 (HeLa) 10min	-3.9739208	kinlibrary	-0.24672893	Skowronek et al. 2022 (HeLa)	False	MAP3K21
Q5TCY1	Skowronek et al. 2022 (HeLa) 10min	2.6970813	kinlibrary	0.16745377	Skowronek et al. 2022 (HeLa)	False	TTBK1
Q5VT25	Skowronek et al. 2022 (HeLa) 10min	12.251362	kinlibrary	0.76065063	Skowronek et al. 2022 (HeLa)	False	CDC42BPA
Q6IQ55	Skowronek et al. 2022 (HeLa) 10min	2.2529502	kinlibrary	0.13987897	Skowronek et al. 2022 (HeLa)	False	TTBK2
Q6P2M8	Skowronek et al. 2022 (HeLa) 10min	14.195664	kinlibrary	0.8813666	Skowronek et al. 2022 (HeLa)	False	PNCK
Q6P3R8	Skowronek et al. 2022 (HeLa) 10min	-2.2584906	kinlibrary	-0.14022297	Skowronek et al. 2022 (HeLa)	False	NEK5
Q6P5Z2	Skowronek et al. 2022 (HeLa) 10min	10.030619	kinlibrary	0.62277126	Skowronek et al. 2022 (HeLa)	False	PKN3
Q6XUX3	Skowronek et al. 2022 (HeLa) 10min	-3.6389537	kinlibrary	-0.22593181	Skowronek et al. 2022 (HeLa)	False	DSTYK
Q6ZN16	Skowronek et al. 2022 (HeLa) 10min	-1.2261827	kinlibrary	-0.07613004	Skowronek et al. 2022 (HeLa)	False	MAP3K15
Q76MJ5	Skowronek et al. 2022 (HeLa) 10min	-0.6644484	kinlibrary	-0.041253623	Skowronek et al. 2022 (HeLa)	False	ERN2
Q7KZI7	Skowronek et al. 2022 (HeLa) 10min	2.0742865	kinlibrary	0.12878628	Skowronek et al. 2022 (HeLa)	False	MARK2
Q7L7X3	Skowronek et al. 2022 (HeLa) 10min	-3.318549	kinlibrary	-0.20603883	Skowronek et al. 2022 (HeLa)	False	TAOK1
Q86SG6	Skowronek et al. 2022 (HeLa) 10min	-0.69836897	kinlibrary	-0.043359652	Skowronek et al. 2022 (HeLa)	False	NEK8
Q86UE8	Skowronek et al. 2022 (HeLa) 10min	-1.931612	kinlibrary	-0.11992805	Skowronek et al. 2022 (HeLa)	False	TLK2
Q86UX6	Skowronek et al. 2022 (HeLa) 10min	10.467515	kinlibrary	0.64989686	Skowronek et al. 2022 (HeLa)	False	STK32C
Q86V86	Skowronek et al. 2022 (HeLa) 10min	13.095627	kinlibrary	0.8130685	Skowronek et al. 2022 (HeLa)	False	PIM3
Q86Y07	Skowronek et al. 2022 (HeLa) 10min	3.0689912	kinlibrary	0.19054453	Skowronek et al. 2022 (HeLa)	False	VRK2
Q86YV6	Skowronek et al. 2022 (HeLa) 10min	13.456156	kinlibrary	0.8354527	Skowronek et al. 2022 (HeLa)	False	MYLK4
Q86Z02	Skowronek et al. 2022 (HeLa) 10min	-1.895046	kinlibrary	-0.11765777	Skowronek et al. 2022 (HeLa)	False	HIPK1
Q8IU85	Skowronek et al. 2022 (HeLa) 10min	13.69539	kinlibrary	0.85030603	Skowronek et al. 2022 (HeLa)	False	CAMK1D
Q8IVH8	Skowronek et al. 2022 (HeLa) 10min	-1.6674707	kinlibrary	-0.1035283	Skowronek et al. 2022 (HeLa)	False	MAP4K3
Q8IW41	Skowronek et al. 2022 (HeLa) 10min	14.876973	kinlibrary	0.923667	Skowronek et al. 2022 (HeLa)	False	MAPKAPK5
Q8IWQ3	Skowronek et al. 2022 (HeLa) 10min	6.380355	kinlibrary	0.39613727	Skowronek et al. 2022 (HeLa)	False	BRSK2
Q8IY84	Skowronek et al. 2022 (HeLa) 10min	6.0565166	kinlibrary	0.3760311	Skowronek et al. 2022 (HeLa)	False	NIM1K
Q8IYT8	Skowronek et al. 2022 (HeLa) 10min	-2.850466	kinlibrary	-0.17697696	Skowronek et al. 2022 (HeLa)	False	ULK2
Q8N4C8	Skowronek et al. 2022 (HeLa) 10min	-3.7883906	kinlibrary	-0.23520991	Skowronek et al. 2022 (HeLa)	False	MINK1
Q8N568	Skowronek et al. 2022 (HeLa) 10min	7.61918	kinlibrary	0.47305223	Skowronek et al. 2022 (HeLa)	False	DCLK2
Q8N5S9	Skowronek et al. 2022 (HeLa) 10min	-1.9954776	kinlibrary	-0.12389327	Skowronek et al. 2022 (HeLa)	False	CAMKK1
Q8N752	Skowronek et al. 2022 (HeLa) 10min	8.665552	kinlibrary	0.53801835	Skowronek et al. 2022 (HeLa)	False	CSNK1A1L
Q8NE63	Skowronek et al. 2022 (HeLa) 10min	-0.5202887	kinlibrary	-0.03230318	Skowronek et al. 2022 (HeLa)	False	HIPK4
Q8NEV4	Skowronek et al. 2022 (HeLa) 10min	-4.397382	kinlibrary	-0.27302036	Skowronek et al. 2022 (HeLa)	False	MYO3A
Q8NG66	Skowronek et al. 2022 (HeLa) 10min	-1.627095	kinlibrary	-0.10102149	Skowronek et al. 2022 (HeLa)	False	NEK11
Q8TD08	Skowronek et al. 2022 (HeLa) 10min	-2.544783	kinlibrary	-0.15799801	Skowronek et al. 2022 (HeLa)	False	MAPK15
Q8TD19	Skowronek et al. 2022 (HeLa) 10min	-3.1029544	kinlibrary	-0.19265321	Skowronek et al. 2022 (HeLa)	False	NEK9
Q8TDC3	Skowronek et al. 2022 (HeLa) 10min	7.9400597	kinlibrary	0.4929747	Skowronek et al. 2022 (HeLa)	False	BRSK1
Q8TDX7	Skowronek et al. 2022 (HeLa) 10min	-2.7652562	kinlibrary	-0.17168653	Skowronek et al. 2022 (HeLa)	False	NEK7
Q8TF76	Skowronek et al. 2022 (HeLa) 10min	3.3975263	kinlibrary	0.2109423	Skowronek et al. 2022 (HeLa)	False	HASPIN
Q8WTQ7	Skowronek et al. 2022 (HeLa) 10min	-0.025582952	kinlibrary	-0.0015883695	Skowronek et al. 2022 (HeLa)	False	GRK7
Q8WXR4	Skowronek et al. 2022 (HeLa) 10min	-2.808945	kinlibrary	-0.17439903	Skowronek et al. 2022 (HeLa)	False	MYO3B
Q92630	Skowronek et al. 2022 (HeLa) 10min	-1.7062929	kinlibrary	-0.10593865	Skowronek et al. 2022 (HeLa)	False	DYRK2
Q92918	Skowronek et al. 2022 (HeLa) 10min	-0.8215352	kinlibrary	-0.05100668	Skowronek et al. 2022 (HeLa)	False	MAP4K1
Q96BR1	Skowronek et al. 2022 (HeLa) 10min	12.374441	kinlibrary	0.76829225	Skowronek et al. 2022 (HeLa)	False	SGK3
Q96GD4	Skowronek et al. 2022 (HeLa) 10min	10.600234	kinlibrary	0.658137	Skowronek et al. 2022 (HeLa)	False	AURKB
Q96GX5	Skowronek et al. 2022 (HeLa) 10min	3.581298	kinlibrary	0.22235215	Skowronek et al. 2022 (HeLa)	False	MASTL
Q96J92	Skowronek et al. 2022 (HeLa) 10min	8.129443	kinlibrary	0.50473297	Skowronek et al. 2022 (HeLa)	False	WNK4
Q96KB5	Skowronek et al. 2022 (HeLa) 10min	0.5553263	kinlibrary	0.034478556	Skowronek et al. 2022 (HeLa)	False	PBK
Q96L34	Skowronek et al. 2022 (HeLa) 10min	2.3215973	kinlibrary	0.14414108	Skowronek et al. 2022 (HeLa)	False	MARK4
Q96NX5	Skowronek et al. 2022 (HeLa) 10min	11.902389	kinlibrary	0.7389839	Skowronek et al. 2022 (HeLa)	False	CAMK1G
Q96PF2	Skowronek et al. 2022 (HeLa) 10min	6.083841	kinlibrary	0.3777276	Skowronek et al. 2022 (HeLa)	False	TSSK2
Q96PY6	Skowronek et al. 2022 (HeLa) 10min	-0.9164634	kinlibrary	-0.056900486	Skowronek et al. 2022 (HeLa)	False	NEK1
Q96Q15	Skowronek et al. 2022 (HeLa) 10min	1.1631182	kinlibrary	0.07221455	Skowronek et al. 2022 (HeLa)	False	SMG1
Q96QP1	Skowronek et al. 2022 (HeLa) 10min	-0.36932093	kinlibrary	-0.02293004	Skowronek et al. 2022 (HeLa)	False	ALPK1
Q96QT4	Skowronek et al. 2022 (HeLa) 10min	-0.27609643	kinlibrary	-0.017142007	Skowronek et al. 2022 (HeLa)	False	TRPM7
Q96RG2	Skowronek et al. 2022 (HeLa) 10min	11.257958	kinlibrary	0.6989732	Skowronek et al. 2022 (HeLa)	False	PASK
Q96RR4	Skowronek et al. 2022 (HeLa) 10min	0.060638975	kinlibrary	0.0037648936	Skowronek et al. 2022 (HeLa)	False	CAMKK2
Q96S44	Skowronek et al. 2022 (HeLa) 10min	-1.3306853	kinlibrary	-0.08261829	Skowronek et al. 2022 (HeLa)	False	TP53RK
Q96SB4	Skowronek et al. 2022 (HeLa) 10min	-2.1886723	kinlibrary	-0.13588816	Skowronek et al. 2022 (HeLa)	False	SRPK1
Q99558	Skowronek et al. 2022 (HeLa) 10min	8.486	kinlibrary	0.5268705	Skowronek et al. 2022 (HeLa)	False	MAP3K14
Q99683	Skowronek et al. 2022 (HeLa) 10min	-0.3248075	kinlibrary	-0.020166332	Skowronek et al. 2022 (HeLa)	False	MAP3K5
Q99759	Skowronek et al. 2022 (HeLa) 10min	-1.620877	kinlibrary	-0.10063544	Skowronek et al. 2022 (HeLa)	False	MAP3K3
Q99986	Skowronek et al. 2022 (HeLa) 10min	1.4792529	kinlibrary	0.09184241	Skowronek et al. 2022 (HeLa)	False	VRK1
Q9BQI3	Skowronek et al. 2022 (HeLa) 10min	-2.7389526	kinlibrary	-0.17005342	Skowronek et al. 2022 (HeLa)	False	EIF2AK1
Q9BUB5	Skowronek et al. 2022 (HeLa) 10min	9.483509	kinlibrary	0.5888029	Skowronek et al. 2022 (HeLa)	False	MKNK1
Q9BWU1	Skowronek et al. 2022 (HeLa) 10min	2.4311895	kinlibrary	0.15094534	Skowronek et al. 2022 (HeLa)	False	CDK19
Q9BX84	Skowronek et al. 2022 (HeLa) 10min	-0.043937642	kinlibrary	-0.0027279577	Skowronek et al. 2022 (HeLa)	False	TRPM6
Q9BXA6	Skowronek et al. 2022 (HeLa) 10min	6.5743146	kinlibrary	0.40817964	Skowronek et al. 2022 (HeLa)	False	TSSK6
Q9BXA7	Skowronek et al. 2022 (HeLa) 10min	7.706956	kinlibrary	0.47850198	Skowronek et al. 2022 (HeLa)	False	TSSK1B
Q9BYP7	Skowronek et al. 2022 (HeLa) 10min	7.2905626	kinlibrary	0.45264935	Skowronek et al. 2022 (HeLa)	False	WNK3
Q9BYT3	Skowronek et al. 2022 (HeLa) 10min	2.7365413	kinlibrary	0.16990371	Skowronek et al. 2022 (HeLa)	False	STK33
Q9BZL6	Skowronek et al. 2022 (HeLa) 10min	11.720978	kinlibrary	0.7277207	Skowronek et al. 2022 (HeLa)	False	PRKD2
Q9H093	Skowronek et al. 2022 (HeLa) 10min	5.6812167	kinlibrary	0.35272986	Skowronek et al. 2022 (HeLa)	False	NUAK2
Q9H0K1	Skowronek et al. 2022 (HeLa) 10min	5.970645	kinlibrary	0.37069958	Skowronek et al. 2022 (HeLa)	False	SIK2
Q9H1R3	Skowronek et al. 2022 (HeLa) 10min	9.823759	kinlibrary	0.609928	Skowronek et al. 2022 (HeLa)	False	MYLK2
Q9H2G2	Skowronek et al. 2022 (HeLa) 10min	1.6584971	kinlibrary	0.10297115	Skowronek et al. 2022 (HeLa)	False	SLK
Q9H2K8	Skowronek et al. 2022 (HeLa) 10min	-4.349676	kinlibrary	-0.27005845	Skowronek et al. 2022 (HeLa)	False	TAOK3
Q9H2X6	Skowronek et al. 2022 (HeLa) 10min	-2.060354	kinlibrary	-0.12792125	Skowronek et al. 2022 (HeLa)	False	HIPK2
Q9H3Y6	Skowronek et al. 2022 (HeLa) 10min	0.016749332	kinlibrary	0.0010399162	Skowronek et al. 2022 (HeLa)	False	SRMS
Q9H422	Skowronek et al. 2022 (HeLa) 10min	-1.5839305	kinlibrary	-0.09834153	Skowronek et al. 2022 (HeLa)	False	HIPK3
Q9H4A3	Skowronek et al. 2022 (HeLa) 10min	7.9291186	kinlibrary	0.4922954	Skowronek et al. 2022 (HeLa)	False	WNK1
Q9H4B4	Skowronek et al. 2022 (HeLa) 10min	-1.9817661	kinlibrary	-0.123041965	Skowronek et al. 2022 (HeLa)	False	PLK3
Q9HAZ1	Skowronek et al. 2022 (HeLa) 10min	3.5459514	kinlibrary	0.22015758	Skowronek et al. 2022 (HeLa)	False	CLK4
Q9HBH9	Skowronek et al. 2022 (HeLa) 10min	8.606958	kinlibrary	0.53438044	Skowronek et al. 2022 (HeLa)	False	MKNK2
Q9HC98	Skowronek et al. 2022 (HeLa) 10min	-3.3852673	kinlibrary	-0.21018118	Skowronek et al. 2022 (HeLa)	False	NEK6
Q9HCP0	Skowronek et al. 2022 (HeLa) 10min	0.5577376	kinlibrary	0.03462827	Skowronek et al. 2022 (HeLa)	False	CSNK1G1
Q9NQU5	Skowronek et al. 2022 (HeLa) 10min	9.002591	kinlibrary	0.5589441	Skowronek et al. 2022 (HeLa)	False	PAK6
Q9NR20	Skowronek et al. 2022 (HeLa) 10min	-2.4948695	kinlibrary	-0.15489903	Skowronek et al. 2022 (HeLa)	False	DYRK4
Q9NRH2	Skowronek et al. 2022 (HeLa) 10min	7.531455	kinlibrary	0.46760565	Skowronek et al. 2022 (HeLa)	False	SNRK
Q9NRM7	Skowronek et al. 2022 (HeLa) 10min	12.835416	kinlibrary	0.7969128	Skowronek et al. 2022 (HeLa)	False	LATS2
Q9NSY1	Skowronek et al. 2022 (HeLa) 10min	-0.55066067	kinlibrary	-0.034188885	Skowronek et al. 2022 (HeLa)	False	BMP2K
Q9NWZ3	Skowronek et al. 2022 (HeLa) 10min	1.9084191	kinlibrary	0.11848807	Skowronek et al. 2022 (HeLa)	False	IRAK4
Q9NY57	Skowronek et al. 2022 (HeLa) 10min	3.8480196	kinlibrary	0.23891209	Skowronek et al. 2022 (HeLa)	False	STK32B
Q9NYL2	Skowronek et al. 2022 (HeLa) 10min	-2.8356767	kinlibrary	-0.17605874	Skowronek et al. 2022 (HeLa)	False	MAP3K20
Q9NYV4	Skowronek et al. 2022 (HeLa) 10min	-1.4500365	kinlibrary	-0.09002846	Skowronek et al. 2022 (HeLa)	False	CDK12
Q9NYY3	Skowronek et al. 2022 (HeLa) 10min	-2.4798453	kinlibrary	-0.15396622	Skowronek et al. 2022 (HeLa)	False	PLK2
Q9NZJ5	Skowronek et al. 2022 (HeLa) 10min	-1.3939006	kinlibrary	-0.08654314	Skowronek et al. 2022 (HeLa)	False	EIF2AK3
Q9P0L2	Skowronek et al. 2022 (HeLa) 10min	3.484821	kinlibrary	0.21636218	Skowronek et al. 2022 (HeLa)	False	MARK1
Q9P1W9	Skowronek et al. 2022 (HeLa) 10min	11.756789	kinlibrary	0.7299441	Skowronek et al. 2022 (HeLa)	False	PIM2
Q9P286	Skowronek et al. 2022 (HeLa) 10min	9.418955	kinlibrary	0.5847949	Skowronek et al. 2022 (HeLa)	False	PAK5
Q9P289	Skowronek et al. 2022 (HeLa) 10min	3.8832595	kinlibrary	0.24110004	Skowronek et al. 2022 (HeLa)	False	STK26
Q9P2K8	Skowronek et al. 2022 (HeLa) 10min	-0.6762991	kinlibrary	-0.0419894	Skowronek et al. 2022 (HeLa)	False	EIF2AK4
Q9UBE8	Skowronek et al. 2022 (HeLa) 10min	1.343156	kinlibrary	0.08339256	Skowronek et al. 2022 (HeLa)	False	NLK
Q9UBS0	Skowronek et al. 2022 (HeLa) 10min	14.086291	kinlibrary	0.874576	Skowronek et al. 2022 (HeLa)	False	RPS6KB2
Q9UEE5	Skowronek et al. 2022 (HeLa) 10min	7.6341586	kinlibrary	0.47398221	Skowronek et al. 2022 (HeLa)	False	STK17A
Q9UEW8	Skowronek et al. 2022 (HeLa) 10min	-0.5646132	kinlibrary	-0.035055157	Skowronek et al. 2022 (HeLa)	False	STK39
Q9UF33	Skowronek et al. 2022 (HeLa) 10min	-0.5041064	kinlibrary	-0.031298466	Skowronek et al. 2022 (HeLa)	False	EPHA6
Q9UHD2	Skowronek et al. 2022 (HeLa) 10min	-1.6564249	kinlibrary	-0.102842495	Skowronek et al. 2022 (HeLa)	False	TBK1
Q9UIK4	Skowronek et al. 2022 (HeLa) 10min	10.395526	kinlibrary	0.6454273	Skowronek et al. 2022 (HeLa)	False	DAPK2
Q9UK32	Skowronek et al. 2022 (HeLa) 10min	13.811067	kinlibrary	0.85748804	Skowronek et al. 2022 (HeLa)	False	RPS6KA6
Q9UKE5	Skowronek et al. 2022 (HeLa) 10min	-3.2726443	kinlibrary	-0.20318875	Skowronek et al. 2022 (HeLa)	False	TNIK
Q9UKI8	Skowronek et al. 2022 (HeLa) 10min	-0.88396466	kinlibrary	-0.05488274	Skowronek et al. 2022 (HeLa)	False	TLK1
Q9UL54	Skowronek et al. 2022 (HeLa) 10min	-3.3830588	kinlibrary	-0.21004406	Skowronek et al. 2022 (HeLa)	False	TAOK2
Q9UM73	Skowronek et al. 2022 (HeLa) 10min	1.1627563	kinlibrary	0.07219208	Skowronek et al. 2022 (HeLa)	False	ALK
Q9UPE1	Skowronek et al. 2022 (HeLa) 10min	0.16359758	kinlibrary	0.010157287	Skowronek et al. 2022 (HeLa)	False	SRPK3
Q9UPZ9	Skowronek et al. 2022 (HeLa) 10min	1.4450506	kinlibrary	0.08971889	Skowronek et al. 2022 (HeLa)	False	CILK1
Q9UQ07	Skowronek et al. 2022 (HeLa) 10min	1.4432843	kinlibrary	0.08960923	Skowronek et al. 2022 (HeLa)	False	MOK
Q9UQB9	Skowronek et al. 2022 (HeLa) 10min	11.478804	kinlibrary	0.7126848	Skowronek et al. 2022 (HeLa)	False	AURKC
Q9UQM7	Skowronek et al. 2022 (HeLa) 10min	8.91966	kinlibrary	0.55379516	Skowronek et al. 2022 (HeLa)	False	CAMK2A
Q9Y243	Skowronek et al. 2022 (HeLa) 10min	12.90842	kinlibrary	0.8014454	Skowronek et al. 2022 (HeLa)	True	AKT3
Q9Y2H1	Skowronek et al. 2022 (HeLa) 10min	11.118203	kinlibrary	0.6902962	Skowronek et al. 2022 (HeLa)	False	STK38L
Q9Y2K2	Skowronek et al. 2022 (HeLa) 10min	4.2436357	kinlibrary	0.26347473	Skowronek et al. 2022 (HeLa)	False	SIK3
Q9Y2U5	Skowronek et al. 2022 (HeLa) 10min	-2.6766634	kinlibrary	-0.16618608	Skowronek et al. 2022 (HeLa)	False	MAP3K2
Q9Y463	Skowronek et al. 2022 (HeLa) 10min	-1.579936	kinlibrary	-0.09809353	Skowronek et al. 2022 (HeLa)	False	DYRK1B
Q9Y4K4	Skowronek et al. 2022 (HeLa) 10min	-1.4436896	kinlibrary	-0.089634396	Skowronek et al. 2022 (HeLa)	False	MAP4K5
Q9Y572	Skowronek et al. 2022 (HeLa) 10min	3.860608	kinlibrary	0.23969367	Skowronek et al. 2022 (HeLa)	False	RIPK3
Q9Y5S2	Skowronek et al. 2022 (HeLa) 10min	11.58839	kinlibrary	0.7194887	Skowronek et al. 2022 (HeLa)	False	CDC42BPB
Q9Y6E0	Skowronek et al. 2022 (HeLa) 10min	-2.2933886	kinlibrary	-0.14238968	Skowronek et al. 2022 (HeLa)	False	STK24
Q9Y6M4	Skowronek et al. 2022 (HeLa) 10min	-0.2923751	kinlibrary	-0.0181527	Skowronek et al. 2022 (HeLa)	False	CSNK1G3
O00141	This study (HEK293F TR) 12min	8.0326605	kinlibrary	0.5180435	This study (HEK293F TR)	False	SGK1
O00238	This study (HEK293F TR) 12min	-14.137409	kinlibrary	-0.91175187	This study (HEK293F TR)	False	BMPR1B
O00311	This study (HEK293F TR) 12min	-1.8187698	kinlibrary	-0.11729637	This study (HEK293F TR)	False	CDC7
O00418	This study (HEK293F TR) 12min	-4.4807625	kinlibrary	-0.288974	This study (HEK293F TR)	False	EEF2K
O00444	This study (HEK293F TR) 12min	0.62591565	kinlibrary	0.040366642	This study (HEK293F TR)	False	PLK4
O00506	This study (HEK293F TR) 12min	-0.042789873	kinlibrary	-0.0027596108	This study (HEK293F TR)	False	STK25
O14578	This study (HEK293F TR) 12min	8.3421955	kinlibrary	0.53800607	This study (HEK293F TR)	False	CIT
O14757	This study (HEK293F TR) 12min	4.568206	kinlibrary	0.2946134	This study (HEK293F TR)	False	CHEK1
O14874	This study (HEK293F TR) 12min	0.14548635	kinlibrary	0.009382728	This study (HEK293F TR)	False	BCKDK
O14920	This study (HEK293F TR) 12min	1.4290731	kinlibrary	0.09216399	This study (HEK293F TR)	False	IKBKB
O14965	This study (HEK293F TR) 12min	8.193495	kinlibrary	0.52841604	This study (HEK293F TR)	False	AURKA
O14976	This study (HEK293F TR) 12min	-0.6393574	kinlibrary	-0.04123353	This study (HEK293F TR)	False	GAK
O15075	This study (HEK293F TR) 12min	8.138456	kinlibrary	0.5248665	This study (HEK293F TR)	False	DCLK1
O15111	This study (HEK293F TR) 12min	-7.32492	kinlibrary	-0.47239983	This study (HEK293F TR)	False	CHUK
O15146	This study (HEK293F TR) 12min	2.6281366	kinlibrary	0.16949417	This study (HEK293F TR)	False	MUSK
O15264	This study (HEK293F TR) 12min	5.134449	kinlibrary	0.33113164	This study (HEK293F TR)	False	MAPK13
O15530	This study (HEK293F TR) 12min	1.9406596	kinlibrary	0.12515731	This study (HEK293F TR)	True	PDPK1
O43293	This study (HEK293F TR) 12min	10.194396	kinlibrary	0.6574585	This study (HEK293F TR)	False	DAPK3
O43318	This study (HEK293F TR) 12min	-1.3114074	kinlibrary	-0.08457548	This study (HEK293F TR)	False	MAP3K7
O43353	This study (HEK293F TR) 12min	3.4461298	kinlibrary	0.2222483	This study (HEK293F TR)	False	RIPK2
O43683	This study (HEK293F TR) 12min	-1.1215628	kinlibrary	-0.072331995	This study (HEK293F TR)	False	BUB1
O43781	This study (HEK293F TR) 12min	-6.704959	kinlibrary	-0.43241718	This study (HEK293F TR)	False	DYRK3
O60285	This study (HEK293F TR) 12min	2.8374684	kinlibrary	0.18299443	This study (HEK293F TR)	False	NUAK1
O60674	This study (HEK293F TR) 12min	1.4893055	kinlibrary	0.09604851	This study (HEK293F TR)	True	JAK2
O75116	This study (HEK293F TR) 12min	8.306558	kinlibrary	0.5357077	This study (HEK293F TR)	False	ROCK2
O75385	This study (HEK293F TR) 12min	0.008443746	kinlibrary	0.0005445553	This study (HEK293F TR)	False	ULK1
O75460	This study (HEK293F TR) 12min	1.2486048	kinlibrary	0.080525205	This study (HEK293F TR)	False	ERN1
O75582	This study (HEK293F TR) 12min	11.689568	kinlibrary	0.7538853	This study (HEK293F TR)	False	RPS6KA5
O75676	This study (HEK293F TR) 12min	10.148391	kinlibrary	0.6544915	This study (HEK293F TR)	False	RPS6KA4
O75716	This study (HEK293F TR) 12min	-1.9383512	kinlibrary	-0.12500842	This study (HEK293F TR)	False	STK16
O75914	This study (HEK293F TR) 12min	9.680499	kinlibrary	0.62431616	This study (HEK293F TR)	False	PAK3
O94804	This study (HEK293F TR) 12min	1.4901415	kinlibrary	0.096102424	This study (HEK293F TR)	False	STK10
O94806	This study (HEK293F TR) 12min	8.214794	kinlibrary	0.5297897	This study (HEK293F TR)	False	PRKD3
O94921	This study (HEK293F TR) 12min	-6.096881	kinlibrary	-0.39320093	This study (HEK293F TR)	False	CDK14
O95382	This study (HEK293F TR) 12min	0.03741361	kinlibrary	0.0024128838	This study (HEK293F TR)	False	MAP3K6
O95747	This study (HEK293F TR) 12min	-7.3883257	kinlibrary	-0.47648898	This study (HEK293F TR)	False	OXSR1
O95819	This study (HEK293F TR) 12min	-3.4233723	kinlibrary	-0.22078063	This study (HEK293F TR)	False	MAP4K4
O95835	This study (HEK293F TR) 12min	1.2348502	kinlibrary	0.07963814	This study (HEK293F TR)	False	LATS1
O96013	This study (HEK293F TR) 12min	7.6453815	kinlibrary	0.49306706	This study (HEK293F TR)	False	PAK4
O96017	This study (HEK293F TR) 12min	7.5867815	kinlibrary	0.48928782	This study (HEK293F TR)	False	CHEK2
P00519	This study (HEK293F TR) 12min	1.9725423	kinlibrary	0.1272135	This study (HEK293F TR)	False	ABL1
P00533	This study (HEK293F TR) 12min	0.75111616	kinlibrary	0.048441093	This study (HEK293F TR)	True	EGFR
P00540	This study (HEK293F TR) 12min	-9.29423	kinlibrary	-0.5994049	This study (HEK293F TR)	False	MOS
P04049	This study (HEK293F TR) 12min	1.8846058	kinlibrary	0.12154227	This study (HEK293F TR)	False	RAF1
P04626	This study (HEK293F TR) 12min	-0.5726972	kinlibrary	-0.036934473	This study (HEK293F TR)	False	ERBB2
P04629	This study (HEK293F TR) 12min	0.25134715	kinlibrary	0.016209917	This study (HEK293F TR)	False	NTRK1
P05129	This study (HEK293F TR) 12min	4.2014923	kinlibrary	0.27096325	This study (HEK293F TR)	False	PRKCG
P05771	This study (HEK293F TR) 12min	4.4997044	kinlibrary	0.29019558	This study (HEK293F TR)	False	PRKCB
P06213	This study (HEK293F TR) 12min	1.1024591	kinlibrary	0.07109995	This study (HEK293F TR)	False	INSR
P06239	This study (HEK293F TR) 12min	1.7692189	kinlibrary	0.114100724	This study (HEK293F TR)	False	LCK
P06241	This study (HEK293F TR) 12min	-0.59011495	kinlibrary	-0.038057778	This study (HEK293F TR)	False	FYN
P06493	This study (HEK293F TR) 12min	-11.816877	kinlibrary	-0.7620958	This study (HEK293F TR)	False	CDK1
P07333	This study (HEK293F TR) 12min	0.9617872	kinlibrary	0.062027723	This study (HEK293F TR)	False	CSF1R
P07948	This study (HEK293F TR) 12min	-0.07629683	kinlibrary	-0.0049205464	This study (HEK293F TR)	False	LYN
P07949	This study (HEK293F TR) 12min	1.8829844	kinlibrary	0.121437706	This study (HEK293F TR)	False	RET
P08069	This study (HEK293F TR) 12min	0.49008343	kinlibrary	0.031606533	This study (HEK293F TR)	False	IGF1R
P08581	This study (HEK293F TR) 12min	1.0571026	kinlibrary	0.06817482	This study (HEK293F TR)	False	MET
P08631	This study (HEK293F TR) 12min	1.4892092	kinlibrary	0.0960423	This study (HEK293F TR)	False	HCK
P08922	This study (HEK293F TR) 12min	2.799419	kinlibrary	0.18054053	This study (HEK293F TR)	False	ROS1
P09619	This study (HEK293F TR) 12min	1.3579879	kinlibrary	0.087579556	This study (HEK293F TR)	False	PDGFRB
P09769	This study (HEK293F TR) 12min	1.1699009	kinlibrary	0.07544942	This study (HEK293F TR)	False	FGR
P10721	This study (HEK293F TR) 12min	1.5022086	kinlibrary	0.09688066	This study (HEK293F TR)	False	KIT
P11309	This study (HEK293F TR) 12min	8.512143	kinlibrary	0.5489664	This study (HEK293F TR)	False	PIM1
P11362	This study (HEK293F TR) 12min	1.5114852	kinlibrary	0.097478926	This study (HEK293F TR)	False	FGFR1
P11802	This study (HEK293F TR) 12min	-8.66999	kinlibrary	-0.5591462	This study (HEK293F TR)	False	CDK4
P12931	This study (HEK293F TR) 12min	1.0228946	kinlibrary	0.06596867	This study (HEK293F TR)	True	SRC
P14616	This study (HEK293F TR) 12min	1.6967984	kinlibrary	0.10943017	This study (HEK293F TR)	False	INSRR
P15056	This study (HEK293F TR) 12min	-1.3506017	kinlibrary	-0.0871032	This study (HEK293F TR)	True	BRAF
P15735	This study (HEK293F TR) 12min	7.0130324	kinlibrary	0.45228553	This study (HEK293F TR)	False	PHKG2
P16234	This study (HEK293F TR) 12min	2.326457	kinlibrary	0.15003821	This study (HEK293F TR)	False	PDGFRA
P16591	This study (HEK293F TR) 12min	0.7259193	kinlibrary	0.046816096	This study (HEK293F TR)	False	FER
P17252	This study (HEK293F TR) 12min	3.4160695	kinlibrary	0.22030966	This study (HEK293F TR)	False	PRKCA
P17612	This study (HEK293F TR) 12min	10.158914	kinlibrary	0.65517014	This study (HEK293F TR)	False	PRKACA
P17948	This study (HEK293F TR) 12min	2.2963328	kinlibrary	0.14809543	This study (HEK293F TR)	False	FLT1
P19525	This study (HEK293F TR) 12min	1.0329728	kinlibrary	0.066618636	This study (HEK293F TR)	False	EIF2AK2
P19784	This study (HEK293F TR) 12min	-11.69343	kinlibrary	-0.7541344	This study (HEK293F TR)	False	CSNK2A2
P20794	This study (HEK293F TR) 12min	-2.9117055	kinlibrary	-0.18778214	This study (HEK293F TR)	False	MAK
P21709	This study (HEK293F TR) 12min	1.0162612	kinlibrary	0.065540865	This study (HEK293F TR)	False	EPHA1
P21802	This study (HEK293F TR) 12min	0.7074742	kinlibrary	0.04562653	This study (HEK293F TR)	False	FGFR2
P22455	This study (HEK293F TR) 12min	0.9197177	kinlibrary	0.05931457	This study (HEK293F TR)	False	FGFR4
P22607	This study (HEK293F TR) 12min	0.5274994	kinlibrary	0.034019567	This study (HEK293F TR)	False	FGFR3
P22612	This study (HEK293F TR) 12min	10.2912445	kinlibrary	0.66370445	This study (HEK293F TR)	False	PRKACG
P22694	This study (HEK293F TR) 12min	9.334699	kinlibrary	0.6020148	This study (HEK293F TR)	False	PRKACB
P23443	This study (HEK293F TR) 12min	11.742512	kinlibrary	0.7572998	This study (HEK293F TR)	False	RPS6KB1
P23458	This study (HEK293F TR) 12min	0.93439955	kinlibrary	0.060261432	This study (HEK293F TR)	False	JAK1
P24723	This study (HEK293F TR) 12min	5.2389674	kinlibrary	0.33787227	This study (HEK293F TR)	False	PRKCH
P24941	This study (HEK293F TR) 12min	-11.288401	kinlibrary	-0.72801316	This study (HEK293F TR)	False	CDK2
P25098	This study (HEK293F TR) 12min	-13.132331	kinlibrary	-0.84693223	This study (HEK293F TR)	False	GRK2
P27037	This study (HEK293F TR) 12min	-14.173259	kinlibrary	-0.9140639	This study (HEK293F TR)	False	ACVR2A
P27361	This study (HEK293F TR) 12min	5.106412	kinlibrary	0.32932347	This study (HEK293F TR)	True	MAPK3
P27448	This study (HEK293F TR) 12min	-2.8233716	kinlibrary	-0.18208529	This study (HEK293F TR)	False	MARK3
P28482	This study (HEK293F TR) 12min	6.3063035	kinlibrary	0.40670705	This study (HEK293F TR)	True	MAPK1
P29317	This study (HEK293F TR) 12min	0.31944746	kinlibrary	0.020601852	This study (HEK293F TR)	False	EPHA2
P29320	This study (HEK293F TR) 12min	0.71693873	kinlibrary	0.046236917	This study (HEK293F TR)	False	EPHA3
P29322	This study (HEK293F TR) 12min	-0.20578016	kinlibrary	-0.013271204	This study (HEK293F TR)	False	EPHA8
P29323	This study (HEK293F TR) 12min	0.83111924	kinlibrary	0.053600665	This study (HEK293F TR)	False	EPHB2
P29597	This study (HEK293F TR) 12min	2.1959267	kinlibrary	0.14162003	This study (HEK293F TR)	False	TYK2
P30530	This study (HEK293F TR) 12min	3.3052387	kinlibrary	0.21316195	This study (HEK293F TR)	False	AXL
P31749	This study (HEK293F TR) 12min	8.954181	kinlibrary	0.57747436	This study (HEK293F TR)	True	AKT1
P31751	This study (HEK293F TR) 12min	7.6097784	kinlibrary	0.49077094	This study (HEK293F TR)	True	AKT2
P32298	This study (HEK293F TR) 12min	-13.210374	kinlibrary	-0.85196537	This study (HEK293F TR)	False	GRK4
P33981	This study (HEK293F TR) 12min	-7.041072	kinlibrary	-0.45409384	This study (HEK293F TR)	False	TTK
P34947	This study (HEK293F TR) 12min	-5.5443897	kinlibrary	-0.3575696	This study (HEK293F TR)	False	GRK5
P35626	This study (HEK293F TR) 12min	-11.973567	kinlibrary	-0.77220106	This study (HEK293F TR)	False	GRK3
P35916	This study (HEK293F TR) 12min	1.0156198	kinlibrary	0.0654995	This study (HEK293F TR)	False	FLT4
P35968	This study (HEK293F TR) 12min	1.2939907	kinlibrary	0.08345224	This study (HEK293F TR)	False	KDR
P36507	This study (HEK293F TR) 12min	-2.3448591	kinlibrary	-0.151225	This study (HEK293F TR)	True	MAP2K2
P36888	This study (HEK293F TR) 12min	1.1425453	kinlibrary	0.0736852	This study (HEK293F TR)	False	FLT3
P36894	This study (HEK293F TR) 12min	-15.237346	kinlibrary	-0.98268914	This study (HEK293F TR)	False	BMPR1A
P36896	This study (HEK293F TR) 12min	-10.51175	kinlibrary	-0.67792535	This study (HEK293F TR)	False	ACVR1B
P36897	This study (HEK293F TR) 12min	-13.441677	kinlibrary	-0.8668826	This study (HEK293F TR)	False	TGFBR1
P37173	This study (HEK293F TR) 12min	-6.768977	kinlibrary	-0.43654588	This study (HEK293F TR)	False	TGFBR2
P41240	This study (HEK293F TR) 12min	0.15393609	kinlibrary	0.009927669	This study (HEK293F TR)	False	CSK
P41279	This study (HEK293F TR) 12min	-5.183444	kinlibrary	-0.33429143	This study (HEK293F TR)	False	MAP3K8
P41743	This study (HEK293F TR) 12min	2.6234357	kinlibrary	0.169191	This study (HEK293F TR)	False	PRKCI
P42345	This study (HEK293F TR) 12min	-5.1022196	kinlibrary	-0.3290531	This study (HEK293F TR)	True	MTOR
P42679	This study (HEK293F TR) 12min	1.7716341	kinlibrary	0.11425649	This study (HEK293F TR)	False	MATK
P42681	This study (HEK293F TR) 12min	2.525268	kinlibrary	0.16285996	This study (HEK293F TR)	False	TXK
P42684	This study (HEK293F TR) 12min	1.4044762	kinlibrary	0.090577684	This study (HEK293F TR)	False	ABL2
P43250	This study (HEK293F TR) 12min	-6.800393	kinlibrary	-0.43857196	This study (HEK293F TR)	False	GRK6
P43403	This study (HEK293F TR) 12min	0.8254134	kinlibrary	0.05323268	This study (HEK293F TR)	False	ZAP70
P43405	This study (HEK293F TR) 12min	0.18936466	kinlibrary	0.0122125335	This study (HEK293F TR)	False	SYK
P45983	This study (HEK293F TR) 12min	6.796648	kinlibrary	0.4383304	This study (HEK293F TR)	True	MAPK8
P45984	This study (HEK293F TR) 12min	4.238977	kinlibrary	0.27338073	This study (HEK293F TR)	False	MAPK9
P48729	This study (HEK293F TR) 12min	-4.1908636	kinlibrary	-0.2702778	This study (HEK293F TR)	False	CSNK1A1
P48730	This study (HEK293F TR) 12min	-3.4100218	kinlibrary	-0.21991962	This study (HEK293F TR)	False	CSNK1D
P49137	This study (HEK293F TR) 12min	11.61718	kinlibrary	0.74921685	This study (HEK293F TR)	False	MAPKAPK2
P49336	This study (HEK293F TR) 12min	2.84097	kinlibrary	0.18322025	This study (HEK293F TR)	False	CDK8
P49674	This study (HEK293F TR) 12min	4.460799	kinlibrary	0.28768653	This study (HEK293F TR)	False	CSNK1E
P49759	This study (HEK293F TR) 12min	-6.1180577	kinlibrary	-0.39456668	This study (HEK293F TR)	False	CLK1
P49760	This study (HEK293F TR) 12min	-7.3773246	kinlibrary	-0.4757795	This study (HEK293F TR)	False	CLK2
P49761	This study (HEK293F TR) 12min	-11.002087	kinlibrary	-0.7095482	This study (HEK293F TR)	False	CLK3
P49840	This study (HEK293F TR) 12min	-6.281768	kinlibrary	-0.4051247	This study (HEK293F TR)	False	GSK3A
P49841	This study (HEK293F TR) 12min	-2.7442083	kinlibrary	-0.17697988	This study (HEK293F TR)	False	GSK3B
P50613	This study (HEK293F TR) 12min	0.18203682	kinlibrary	0.011739945	This study (HEK293F TR)	False	CDK7
P50750	This study (HEK293F TR) 12min	-9.812297	kinlibrary	-0.6328161	This study (HEK293F TR)	False	CDK9
P51451	This study (HEK293F TR) 12min	-0.09298219	kinlibrary	-0.0059966207	This study (HEK293F TR)	False	BLK
P51617	This study (HEK293F TR) 12min	2.1286275	kinlibrary	0.13727976	This study (HEK293F TR)	False	IRAK1
P51812	This study (HEK293F TR) 12min	11.5075	kinlibrary	0.74214333	This study (HEK293F TR)	False	RPS6KA3
P51813	This study (HEK293F TR) 12min	2.976296	kinlibrary	0.19194771	This study (HEK293F TR)	False	BMX
P51817	This study (HEK293F TR) 12min	7.668584	kinlibrary	0.49456343	This study (HEK293F TR)	False	PRKX
P51955	This study (HEK293F TR) 12min	2.1635761	kinlibrary	0.13953367	This study (HEK293F TR)	False	NEK2
P51956	This study (HEK293F TR) 12min	2.085234	kinlibrary	0.1344812	This study (HEK293F TR)	False	NEK3
P51957	This study (HEK293F TR) 12min	0.92406064	kinlibrary	0.059594654	This study (HEK293F TR)	False	NEK4
P52333	This study (HEK293F TR) 12min	2.203429	kinlibrary	0.14210387	This study (HEK293F TR)	False	JAK3
P53350	This study (HEK293F TR) 12min	-8.510613	kinlibrary	-0.5488677	This study (HEK293F TR)	False	PLK1
P53355	This study (HEK293F TR) 12min	10.17665	kinlibrary	0.656314	This study (HEK293F TR)	False	DAPK1
P53778	This study (HEK293F TR) 12min	-0.689758	kinlibrary	-0.044483975	This study (HEK293F TR)	False	MAPK12
P53779	This study (HEK293F TR) 12min	5.8773537	kinlibrary	0.37904316	This study (HEK293F TR)	False	MAPK10
P54646	This study (HEK293F TR) 12min	4.036795	kinlibrary	0.26034158	This study (HEK293F TR)	False	PRKAA2
P54753	This study (HEK293F TR) 12min	0.6804367	kinlibrary	0.04388282	This study (HEK293F TR)	False	EPHB3
P54756	This study (HEK293F TR) 12min	0.71208805	kinlibrary	0.045924086	This study (HEK293F TR)	False	EPHA5
P54760	This study (HEK293F TR) 12min	0.93956804	kinlibrary	0.06059476	This study (HEK293F TR)	False	EPHB4
P54762	This study (HEK293F TR) 12min	0.90854925	kinlibrary	0.05859429	This study (HEK293F TR)	False	EPHB1
P54764	This study (HEK293F TR) 12min	0.43680757	kinlibrary	0.028170658	This study (HEK293F TR)	False	EPHA4
P57058	This study (HEK293F TR) 12min	2.331864	kinlibrary	0.15038691	This study (HEK293F TR)	False	HUNK
P57059	This study (HEK293F TR) 12min	2.661116	kinlibrary	0.17162107	This study (HEK293F TR)	False	SIK1
P57078	This study (HEK293F TR) 12min	-0.27629653	kinlibrary	-0.017818956	This study (HEK293F TR)	False	RIPK4
P68400	This study (HEK293F TR) 12min	-11.040272	kinlibrary	-0.7120108	This study (HEK293F TR)	False	CSNK2A1
P78362	This study (HEK293F TR) 12min	-4.500006	kinlibrary	-0.29021505	This study (HEK293F TR)	False	SRPK2
P78368	This study (HEK293F TR) 12min	-11.707186	kinlibrary	-0.7550215	This study (HEK293F TR)	False	CSNK1G2
P78527	This study (HEK293F TR) 12min	3.5825152	kinlibrary	0.2310441	This study (HEK293F TR)	False	PRKDC
P80192	This study (HEK293F TR) 12min	-1.7059675	kinlibrary	-0.11002151	This study (HEK293F TR)	False	MAP3K9
Q00526	This study (HEK293F TR) 12min	-12.948926	kinlibrary	-0.83510405	This study (HEK293F TR)	False	CDK3
Q00532	This study (HEK293F TR) 12min	-1.3108094	kinlibrary	-0.08453691	This study (HEK293F TR)	False	CDKL1
Q00534	This study (HEK293F TR) 12min	-10.1026745	kinlibrary	-0.65154314	This study (HEK293F TR)	False	CDK6
Q00535	This study (HEK293F TR) 12min	-12.056387	kinlibrary	-0.7775423	This study (HEK293F TR)	False	CDK5
Q00536	This study (HEK293F TR) 12min	-4.3053575	kinlibrary	-0.27766174	This study (HEK293F TR)	False	CDK16
Q00537	This study (HEK293F TR) 12min	-2.6805375	kinlibrary	-0.17287362	This study (HEK293F TR)	False	CDK17
Q02156	This study (HEK293F TR) 12min	2.0113168	kinlibrary	0.12971413	This study (HEK293F TR)	False	PRKCE
Q02750	This study (HEK293F TR) 12min	-2.7091851	kinlibrary	-0.17472117	This study (HEK293F TR)	True	MAP2K1
Q02763	This study (HEK293F TR) 12min	0.2509566	kinlibrary	0.016184729	This study (HEK293F TR)	False	TEK
Q02779	This study (HEK293F TR) 12min	2.4230902	kinlibrary	0.1562703	This study (HEK293F TR)	False	MAP3K10
Q04759	This study (HEK293F TR) 12min	6.4891453	kinlibrary	0.4184989	This study (HEK293F TR)	False	PRKCQ
Q04771	This study (HEK293F TR) 12min	-13.433947	kinlibrary	-0.866384	This study (HEK293F TR)	False	ACVR1
Q05397	This study (HEK293F TR) 12min	0.38879222	kinlibrary	0.025074044	This study (HEK293F TR)	False	PTK2
Q05513	This study (HEK293F TR) 12min	2.6127539	kinlibrary	0.1685021	This study (HEK293F TR)	False	PRKCZ
Q05655	This study (HEK293F TR) 12min	5.0272555	kinlibrary	0.3242185	This study (HEK293F TR)	False	PRKCD
Q06187	This study (HEK293F TR) 12min	2.991171	kinlibrary	0.19290704	This study (HEK293F TR)	False	BTK
Q06418	This study (HEK293F TR) 12min	1.9236056	kinlibrary	0.12405745	This study (HEK293F TR)	False	TYRO3
Q07002	This study (HEK293F TR) 12min	-3.6181135	kinlibrary	-0.2333399	This study (HEK293F TR)	False	CDK18
Q07912	This study (HEK293F TR) 12min	2.481074	kinlibrary	0.16000979	This study (HEK293F TR)	False	TNK2
Q08345	This study (HEK293F TR) 12min	1.7213932	kinlibrary	0.11101634	This study (HEK293F TR)	False	DDR1
Q08881	This study (HEK293F TR) 12min	2.2146204	kinlibrary	0.14282562	This study (HEK293F TR)	False	ITK
Q09013	This study (HEK293F TR) 12min	7.29819	kinlibrary	0.47067595	This study (HEK293F TR)	False	DMPK
Q12851	This study (HEK293F TR) 12min	-4.503579	kinlibrary	-0.29044548	This study (HEK293F TR)	False	MAP4K2
Q12852	This study (HEK293F TR) 12min	3.7725184	kinlibrary	0.24329782	This study (HEK293F TR)	False	MAP3K12
Q12866	This study (HEK293F TR) 12min	1.76975	kinlibrary	0.114134975	This study (HEK293F TR)	False	MERTK
Q13043	This study (HEK293F TR) 12min	-3.6275349	kinlibrary	-0.23394752	This study (HEK293F TR)	False	STK4
Q13131	This study (HEK293F TR) 12min	3.9403157	kinlibrary	0.25411943	This study (HEK293F TR)	False	PRKAA1
Q13153	This study (HEK293F TR) 12min	9.690546	kinlibrary	0.6249641	This study (HEK293F TR)	True	PAK1
Q13163	This study (HEK293F TR) 12min	-3.3871632	kinlibrary	-0.21844542	This study (HEK293F TR)	False	MAP2K5
Q13164	This study (HEK293F TR) 12min	9.4272375	kinlibrary	0.60798275	This study (HEK293F TR)	False	MAPK7
Q13177	This study (HEK293F TR) 12min	9.820295	kinlibrary	0.6333319	This study (HEK293F TR)	False	PAK2
Q13188	This study (HEK293F TR) 12min	-4.5207763	kinlibrary	-0.29155457	This study (HEK293F TR)	False	STK3
Q13233	This study (HEK293F TR) 12min	-2.950593	kinlibrary	-0.19029008	This study (HEK293F TR)	True	MAP3K1
Q13237	This study (HEK293F TR) 12min	9.882179	kinlibrary	0.63732296	This study (HEK293F TR)	False	PRKG2
Q13315	This study (HEK293F TR) 12min	-3.729711	kinlibrary	-0.24053708	This study (HEK293F TR)	False	ATM
Q13464	This study (HEK293F TR) 12min	8.336504	kinlibrary	0.537639	This study (HEK293F TR)	False	ROCK1
Q13470	This study (HEK293F TR) 12min	0.14286242	kinlibrary	0.009213504	This study (HEK293F TR)	False	TNK1
Q13523	This study (HEK293F TR) 12min	-1.9007287	kinlibrary	-0.12258207	This study (HEK293F TR)	False	PRP4K
Q13535	This study (HEK293F TR) 12min	2.8808255	kinlibrary	0.18579061	This study (HEK293F TR)	False	ATR
Q13546	This study (HEK293F TR) 12min	6.5956225	kinlibrary	0.42536587	This study (HEK293F TR)	False	RIPK1
Q13554	This study (HEK293F TR) 12min	2.243427	kinlibrary	0.14468342	This study (HEK293F TR)	False	CAMK2B
Q13555	This study (HEK293F TR) 12min	-2.652328	kinlibrary	-0.17105433	This study (HEK293F TR)	False	CAMK2G
Q13557	This study (HEK293F TR) 12min	10.154614	kinlibrary	0.65489286	This study (HEK293F TR)	False	CAMK2D
Q13627	This study (HEK293F TR) 12min	-3.6858127	kinlibrary	-0.23770598	This study (HEK293F TR)	False	DYRK1A
Q13705	This study (HEK293F TR) 12min	-15.505764	kinlibrary	-1.0	This study (HEK293F TR)	False	ACVR2B
Q13873	This study (HEK293F TR) 12min	-10.250008	kinlibrary	-0.661045	This study (HEK293F TR)	False	BMPR2
Q13882	This study (HEK293F TR) 12min	2.917624	kinlibrary	0.18816383	This study (HEK293F TR)	False	PTK6
Q13976	This study (HEK293F TR) 12min	8.983263	kinlibrary	0.57934994	This study (HEK293F TR)	False	PRKG1
Q14004	This study (HEK293F TR) 12min	-7.446337	kinlibrary	-0.48023027	This study (HEK293F TR)	False	CDK13
Q14012	This study (HEK293F TR) 12min	7.9342136	kinlibrary	0.5116945	This study (HEK293F TR)	False	CAMK1
Q14164	This study (HEK293F TR) 12min	-3.7462265	kinlibrary	-0.2416022	This study (HEK293F TR)	False	IKBKE
Q14289	This study (HEK293F TR) 12min	1.2303821	kinlibrary	0.07934998	This study (HEK293F TR)	False	PTK2B
Q14680	This study (HEK293F TR) 12min	7.558507	kinlibrary	0.48746434	This study (HEK293F TR)	False	MELK
Q15118	This study (HEK293F TR) 12min	-0.8706764	kinlibrary	-0.05615179	This study (HEK293F TR)	False	PDK1
Q15131	This study (HEK293F TR) 12min	-11.153068	kinlibrary	-0.71928525	This study (HEK293F TR)	False	CDK10
Q15139	This study (HEK293F TR) 12min	8.957359	kinlibrary	0.57767934	This study (HEK293F TR)	False	PRKD1
Q15208	This study (HEK293F TR) 12min	8.415226	kinlibrary	0.54271597	This study (HEK293F TR)	False	STK38
Q15303	This study (HEK293F TR) 12min	1.0284551	kinlibrary	0.06632728	This study (HEK293F TR)	False	ERBB4
Q15349	This study (HEK293F TR) 12min	10.807325	kinlibrary	0.6969876	This study (HEK293F TR)	False	RPS6KA2
Q15375	This study (HEK293F TR) 12min	1.1376905	kinlibrary	0.0733721	This study (HEK293F TR)	False	EPHA7
Q15418	This study (HEK293F TR) 12min	9.431094	kinlibrary	0.6082315	This study (HEK293F TR)	False	RPS6KA1
Q15746	This study (HEK293F TR) 12min	8.183166	kinlibrary	0.5277499	This study (HEK293F TR)	False	MYLK
Q15759	This study (HEK293F TR) 12min	4.9672956	kinlibrary	0.32035157	This study (HEK293F TR)	False	MAPK11
Q15831	This study (HEK293F TR) 12min	1.9962318	kinlibrary	0.12874128	This study (HEK293F TR)	False	STK11
Q15835	This study (HEK293F TR) 12min	-6.966619	kinlibrary	-0.4492922	This study (HEK293F TR)	False	GRK1
Q16288	This study (HEK293F TR) 12min	1.2811049	kinlibrary	0.08262121	This study (HEK293F TR)	False	NTRK3
Q16512	This study (HEK293F TR) 12min	5.840833	kinlibrary	0.37668785	This study (HEK293F TR)	False	PKN1
Q16513	This study (HEK293F TR) 12min	7.322305	kinlibrary	0.47223118	This study (HEK293F TR)	False	PKN2
Q16539	This study (HEK293F TR) 12min	4.0487385	kinlibrary	0.26111183	This study (HEK293F TR)	False	MAPK14
Q16566	This study (HEK293F TR) 12min	9.574648	kinlibrary	0.6174896	This study (HEK293F TR)	False	CAMK4
Q16584	This study (HEK293F TR) 12min	-1.6960288	kinlibrary	-0.109380536	This study (HEK293F TR)	False	MAP3K11
Q16620	This study (HEK293F TR) 12min	1.541557	kinlibrary	0.09941832	This study (HEK293F TR)	False	NTRK2
Q16644	This study (HEK293F TR) 12min	11.5945015	kinlibrary	0.7477543	This study (HEK293F TR)	False	MAPKAPK3
Q16654	This study (HEK293F TR) 12min	-0.0566547	kinlibrary	-0.0036537831	This study (HEK293F TR)	False	PDK4
Q16816	This study (HEK293F TR) 12min	5.6633825	kinlibrary	0.3652437	This study (HEK293F TR)	False	PHKG1
Q16832	This study (HEK293F TR) 12min	1.6293707	kinlibrary	0.10508161	This study (HEK293F TR)	False	DDR2
Q2M2I8	This study (HEK293F TR) 12min	-3.3694649	kinlibrary	-0.21730402	This study (HEK293F TR)	False	AAK1
Q32MK0	This study (HEK293F TR) 12min	9.539003	kinlibrary	0.6151908	This study (HEK293F TR)	False	MYLK3
Q52WX2	This study (HEK293F TR) 12min	4.4699235	kinlibrary	0.28827497	This study (HEK293F TR)	False	SBK1
Q56UN5	This study (HEK293F TR) 12min	-2.4160397	kinlibrary	-0.15581559	This study (HEK293F TR)	False	MAP3K19
Q5S007	This study (HEK293F TR) 12min	-8.174037	kinlibrary	-0.5271612	This study (HEK293F TR)	False	LRRK2
Q5TCX8	This study (HEK293F TR) 12min	-3.5923624	kinlibrary	-0.23167916	This study (HEK293F TR)	False	MAP3K21
Q5TCY1	This study (HEK293F TR) 12min	3.8317556	kinlibrary	0.24711815	This study (HEK293F TR)	False	TTBK1
Q5VT25	This study (HEK293F TR) 12min	8.766915	kinlibrary	0.5653972	This study (HEK293F TR)	False	CDC42BPA
Q6IQ55	This study (HEK293F TR) 12min	2.2301598	kinlibrary	0.1438278	This study (HEK293F TR)	False	TTBK2
Q6P2M8	This study (HEK293F TR) 12min	8.435645	kinlibrary	0.5440329	This study (HEK293F TR)	False	PNCK
Q6P3R8	This study (HEK293F TR) 12min	-0.16644947	kinlibrary	-0.010734684	This study (HEK293F TR)	False	NEK5
Q6P5Z2	This study (HEK293F TR) 12min	8.522569	kinlibrary	0.54963875	This study (HEK293F TR)	False	PKN3
Q6XUX3	This study (HEK293F TR) 12min	-9.301491	kinlibrary	-0.5998731	This study (HEK293F TR)	False	DSTYK
Q6ZN16	This study (HEK293F TR) 12min	-1.631062	kinlibrary	-0.105190694	This study (HEK293F TR)	False	MAP3K15
Q76MJ5	This study (HEK293F TR) 12min	-0.04384096	kinlibrary	-0.0028273975	This study (HEK293F TR)	False	ERN2
Q7KZI7	This study (HEK293F TR) 12min	-3.9637716	kinlibrary	-0.25563213	This study (HEK293F TR)	False	MARK2
Q7L7X3	This study (HEK293F TR) 12min	-1.9128544	kinlibrary	-0.12336409	This study (HEK293F TR)	False	TAOK1
Q86SG6	This study (HEK293F TR) 12min	0.46272168	kinlibrary	0.029841915	This study (HEK293F TR)	False	NEK8
Q86UE8	This study (HEK293F TR) 12min	-5.7047586	kinlibrary	-0.36791214	This study (HEK293F TR)	False	TLK2
Q86UX6	This study (HEK293F TR) 12min	8.257119	kinlibrary	0.53251934	This study (HEK293F TR)	False	STK32C
Q86V86	This study (HEK293F TR) 12min	9.043687	kinlibrary	0.58324677	This study (HEK293F TR)	False	PIM3
Q86Y07	This study (HEK293F TR) 12min	-3.7678235	kinlibrary	-0.24299502	This study (HEK293F TR)	False	VRK2
Q86YV6	This study (HEK293F TR) 12min	9.896861	kinlibrary	0.63826984	This study (HEK293F TR)	False	MYLK4
Q86Z02	This study (HEK293F TR) 12min	-8.148917	kinlibrary	-0.5255412	This study (HEK293F TR)	False	HIPK1
Q8IU85	This study (HEK293F TR) 12min	8.950098	kinlibrary	0.577211	This study (HEK293F TR)	False	CAMK1D
Q8IVH8	This study (HEK293F TR) 12min	-3.1977854	kinlibrary	-0.20623204	This study (HEK293F TR)	False	MAP4K3
Q8IW41	This study (HEK293F TR) 12min	10.99093	kinlibrary	0.7088286	This study (HEK293F TR)	False	MAPKAPK5
Q8IWQ3	This study (HEK293F TR) 12min	2.9948905	kinlibrary	0.19314691	This study (HEK293F TR)	False	BRSK2
Q8IY84	This study (HEK293F TR) 12min	4.9234715	kinlibrary	0.31752524	This study (HEK293F TR)	False	NIM1K
Q8IYT8	This study (HEK293F TR) 12min	2.3653853	kinlibrary	0.15254878	This study (HEK293F TR)	False	ULK2
Q8N4C8	This study (HEK293F TR) 12min	-2.2659945	kinlibrary	-0.14613885	This study (HEK293F TR)	False	MINK1
Q8N568	This study (HEK293F TR) 12min	7.1512733	kinlibrary	0.46120095	This study (HEK293F TR)	False	DCLK2
Q8N5S9	This study (HEK293F TR) 12min	2.079134	kinlibrary	0.13408782	This study (HEK293F TR)	False	CAMKK1
Q8N752	This study (HEK293F TR) 12min	8.083022	kinlibrary	0.52129143	This study (HEK293F TR)	False	CSNK1A1L
Q8NE63	This study (HEK293F TR) 12min	-2.8564188	kinlibrary	-0.18421659	This study (HEK293F TR)	False	HIPK4
Q8NEV4	This study (HEK293F TR) 12min	-5.0579844	kinlibrary	-0.32620028	This study (HEK293F TR)	False	MYO3A
Q8NG66	This study (HEK293F TR) 12min	-0.27190828	kinlibrary	-0.01753595	This study (HEK293F TR)	False	NEK11
Q8TD08	This study (HEK293F TR) 12min	-3.9362202	kinlibrary	-0.2538553	This study (HEK293F TR)	False	MAPK15
Q8TD19	This study (HEK293F TR) 12min	2.306333	kinlibrary	0.14874037	This study (HEK293F TR)	False	NEK9
Q8TDC3	This study (HEK293F TR) 12min	3.978645	kinlibrary	0.25659135	This study (HEK293F TR)	False	BRSK1
Q8TDX7	This study (HEK293F TR) 12min	-2.6924677	kinlibrary	-0.17364302	This study (HEK293F TR)	False	NEK7
Q8TF76	This study (HEK293F TR) 12min	-1.7385083	kinlibrary	-0.11212014	This study (HEK293F TR)	False	HASPIN
Q8WTQ7	This study (HEK293F TR) 12min	-11.999258	kinlibrary	-0.7738579	This study (HEK293F TR)	False	GRK7
Q8WXR4	This study (HEK293F TR) 12min	-3.491034	kinlibrary	-0.22514428	This study (HEK293F TR)	False	MYO3B
Q92630	This study (HEK293F TR) 12min	-5.0108542	kinlibrary	-0.32316074	This study (HEK293F TR)	False	DYRK2
Q92918	This study (HEK293F TR) 12min	-1.3648356	kinlibrary	-0.08802118	This study (HEK293F TR)	False	MAP4K1
Q96BR1	This study (HEK293F TR) 12min	10.0214615	kinlibrary	0.64630556	This study (HEK293F TR)	False	SGK3
Q96GD4	This study (HEK293F TR) 12min	10.097241	kinlibrary	0.6511928	This study (HEK293F TR)	False	AURKB
Q96GX5	This study (HEK293F TR) 12min	3.396044	kinlibrary	0.21901816	This study (HEK293F TR)	False	MASTL
Q96J92	This study (HEK293F TR) 12min	5.2269206	kinlibrary	0.33709532	This study (HEK293F TR)	False	WNK4
Q96KB5	This study (HEK293F TR) 12min	1.6555046	kinlibrary	0.10676704	This study (HEK293F TR)	False	PBK
Q96L34	This study (HEK293F TR) 12min	-2.563226	kinlibrary	-0.16530794	This study (HEK293F TR)	False	MARK4
Q96NX5	This study (HEK293F TR) 12min	7.536132	kinlibrary	0.4860213	This study (HEK293F TR)	False	CAMK1G
Q96PF2	This study (HEK293F TR) 12min	4.260782	kinlibrary	0.27478695	This study (HEK293F TR)	False	TSSK2
Q96PY6	This study (HEK293F TR) 12min	0.194267	kinlibrary	0.012528696	This study (HEK293F TR)	False	NEK1
Q96Q15	This study (HEK293F TR) 12min	4.3566704	kinlibrary	0.28097102	This study (HEK293F TR)	False	SMG1
Q96QP1	This study (HEK293F TR) 12min	-9.143325	kinlibrary	-0.5896726	This study (HEK293F TR)	False	ALPK1
Q96QT4	This study (HEK293F TR) 12min	0.7806727	kinlibrary	0.05034726	This study (HEK293F TR)	False	TRPM7
Q96RG2	This study (HEK293F TR) 12min	5.8620253	kinlibrary	0.3780546	This study (HEK293F TR)	False	PASK
Q96RR4	This study (HEK293F TR) 12min	3.9148397	kinlibrary	0.25247642	This study (HEK293F TR)	False	CAMKK2
Q96S44	This study (HEK293F TR) 12min	-0.62457615	kinlibrary	-0.040280256	This study (HEK293F TR)	False	TP53RK
Q96SB4	This study (HEK293F TR) 12min	-7.3580647	kinlibrary	-0.47453737	This study (HEK293F TR)	False	SRPK1
Q99558	This study (HEK293F TR) 12min	5.3002405	kinlibrary	0.34182388	This study (HEK293F TR)	False	MAP3K14
Q99683	This study (HEK293F TR) 12min	-2.2527044	kinlibrary	-0.14528175	This study (HEK293F TR)	False	MAP3K5
Q99759	This study (HEK293F TR) 12min	-1.6370335	kinlibrary	-0.1055758	This study (HEK293F TR)	False	MAP3K3
Q99986	This study (HEK293F TR) 12min	-0.4642425	kinlibrary	-0.029939994	This study (HEK293F TR)	False	VRK1
Q9BQI3	This study (HEK293F TR) 12min	-5.277828	kinlibrary	-0.34037846	This study (HEK293F TR)	False	EIF2AK1
Q9BUB5	This study (HEK293F TR) 12min	6.5088887	kinlibrary	0.4197722	This study (HEK293F TR)	False	MKNK1
Q9BWU1	This study (HEK293F TR) 12min	2.3531706	kinlibrary	0.15176103	This study (HEK293F TR)	False	CDK19
Q9BX84	This study (HEK293F TR) 12min	0.75619954	kinlibrary	0.04876893	This study (HEK293F TR)	False	TRPM6
Q9BXA6	This study (HEK293F TR) 12min	3.28404	kinlibrary	0.2117948	This study (HEK293F TR)	False	TSSK6
Q9BXA7	This study (HEK293F TR) 12min	4.8722763	kinlibrary	0.31422356	This study (HEK293F TR)	False	TSSK1B
Q9BYP7	This study (HEK293F TR) 12min	5.9641786	kinlibrary	0.3846427	This study (HEK293F TR)	False	WNK3
Q9BYT3	This study (HEK293F TR) 12min	2.8041482	kinlibrary	0.18084553	This study (HEK293F TR)	False	STK33
Q9BZL6	This study (HEK293F TR) 12min	9.324779	kinlibrary	0.601375	This study (HEK293F TR)	False	PRKD2
Q9H093	This study (HEK293F TR) 12min	2.5147524	kinlibrary	0.16218178	This study (HEK293F TR)	False	NUAK2
Q9H0K1	This study (HEK293F TR) 12min	2.3192472	kinlibrary	0.14957324	This study (HEK293F TR)	False	SIK2
Q9H1R3	This study (HEK293F TR) 12min	10.154646	kinlibrary	0.6548949	This study (HEK293F TR)	False	MYLK2
Q9H2G2	This study (HEK293F TR) 12min	-0.34126672	kinlibrary	-0.022009023	This study (HEK293F TR)	False	SLK
Q9H2K8	This study (HEK293F TR) 12min	-3.9737217	kinlibrary	-0.25627384	This study (HEK293F TR)	False	TAOK3
Q9H2X6	This study (HEK293F TR) 12min	-6.4257174	kinlibrary	-0.4144083	This study (HEK293F TR)	False	HIPK2
Q9H3Y6	This study (HEK293F TR) 12min	0.5917034	kinlibrary	0.038160224	This study (HEK293F TR)	False	SRMS
Q9H422	This study (HEK293F TR) 12min	-6.143221	kinlibrary	-0.3961895	This study (HEK293F TR)	False	HIPK3
Q9H4A3	This study (HEK293F TR) 12min	7.7200027	kinlibrary	0.49787953	This study (HEK293F TR)	False	WNK1
Q9H4B4	This study (HEK293F TR) 12min	-12.05287	kinlibrary	-0.77731544	This study (HEK293F TR)	False	PLK3
Q9HAZ1	This study (HEK293F TR) 12min	-5.0152607	kinlibrary	-0.32344493	This study (HEK293F TR)	False	CLK4
Q9HBH9	This study (HEK293F TR) 12min	7.7515135	kinlibrary	0.49991176	This study (HEK293F TR)	False	MKNK2
Q9HC98	This study (HEK293F TR) 12min	-2.4645522	kinlibrary	-0.15894426	This study (HEK293F TR)	False	NEK6
Q9HCP0	This study (HEK293F TR) 12min	-0.7371426	kinlibrary	-0.04753991	This study (HEK293F TR)	False	CSNK1G1
Q9NQU5	This study (HEK293F TR) 12min	8.060343	kinlibrary	0.5198288	This study (HEK293F TR)	False	PAK6
Q9NR20	This study (HEK293F TR) 12min	-5.8152113	kinlibrary	-0.37503546	This study (HEK293F TR)	False	DYRK4
Q9NRH2	This study (HEK293F TR) 12min	6.4401927	kinlibrary	0.41534185	This study (HEK293F TR)	False	SNRK
Q9NRM7	This study (HEK293F TR) 12min	7.490489	kinlibrary	0.4830777	This study (HEK293F TR)	False	LATS2
Q9NSY1	This study (HEK293F TR) 12min	-2.0095334	kinlibrary	-0.12959912	This study (HEK293F TR)	False	BMP2K
Q9NWZ3	This study (HEK293F TR) 12min	4.1540794	kinlibrary	0.2679055	This study (HEK293F TR)	False	IRAK4
Q9NY57	This study (HEK293F TR) 12min	5.221105	kinlibrary	0.3367203	This study (HEK293F TR)	False	STK32B
Q9NYL2	This study (HEK293F TR) 12min	-1.3351707	kinlibrary	-0.08610803	This study (HEK293F TR)	False	MAP3K20
Q9NYV4	This study (HEK293F TR) 12min	-8.992906	kinlibrary	-0.5799718	This study (HEK293F TR)	False	CDK12
Q9NYY3	This study (HEK293F TR) 12min	-12.892001	kinlibrary	-0.8314328	This study (HEK293F TR)	False	PLK2
Q9NZJ5	This study (HEK293F TR) 12min	-5.6767592	kinlibrary	-0.3661064	This study (HEK293F TR)	False	EIF2AK3
Q9P0L2	This study (HEK293F TR) 12min	-1.6467301	kinlibrary	-0.10620116	This study (HEK293F TR)	False	MARK1
Q9P1W9	This study (HEK293F TR) 12min	7.253451	kinlibrary	0.4677906	This study (HEK293F TR)	False	PIM2
Q9P286	This study (HEK293F TR) 12min	7.430636	kinlibrary	0.47921765	This study (HEK293F TR)	False	PAK5
Q9P289	This study (HEK293F TR) 12min	4.334454	kinlibrary	0.27953824	This study (HEK293F TR)	False	STK26
Q9P2K8	This study (HEK293F TR) 12min	-4.05661	kinlibrary	-0.26161948	This study (HEK293F TR)	False	EIF2AK4
Q9UBE8	This study (HEK293F TR) 12min	-2.4412472	kinlibrary	-0.15744127	This study (HEK293F TR)	False	NLK
Q9UBS0	This study (HEK293F TR) 12min	10.880047	kinlibrary	0.70167756	This study (HEK293F TR)	False	RPS6KB2
Q9UEE5	This study (HEK293F TR) 12min	11.129494	kinlibrary	0.7177649	This study (HEK293F TR)	False	STK17A
Q9UEW8	This study (HEK293F TR) 12min	-4.1180263	kinlibrary	-0.26558036	This study (HEK293F TR)	False	STK39
Q9UF33	This study (HEK293F TR) 12min	0.5419899	kinlibrary	0.034954093	This study (HEK293F TR)	False	EPHA6
Q9UHD2	This study (HEK293F TR) 12min	-2.7927232	kinlibrary	-0.18010871	This study (HEK293F TR)	False	TBK1
Q9UIK4	This study (HEK293F TR) 12min	8.477465	kinlibrary	0.54672986	This study (HEK293F TR)	False	DAPK2
Q9UK32	This study (HEK293F TR) 12min	11.939785	kinlibrary	0.77002233	This study (HEK293F TR)	False	RPS6KA6
Q9UKE5	This study (HEK293F TR) 12min	-5.023234	kinlibrary	-0.32395914	This study (HEK293F TR)	False	TNIK
Q9UKI8	This study (HEK293F TR) 12min	-7.6342816	kinlibrary	-0.4923512	This study (HEK293F TR)	False	TLK1
Q9UL54	This study (HEK293F TR) 12min	-3.3626904	kinlibrary	-0.21686712	This study (HEK293F TR)	False	TAOK2
Q9UM73	This study (HEK293F TR) 12min	2.645377	kinlibrary	0.17060603	This study (HEK293F TR)	False	ALK
Q9UPE1	This study (HEK293F TR) 12min	-5.6450214	kinlibrary	-0.36405954	This study (HEK293F TR)	False	SRPK3
Q9UPZ9	This study (HEK293F TR) 12min	-3.3428798	kinlibrary	-0.2155895	This study (HEK293F TR)	False	CILK1
Q9UQ07	This study (HEK293F TR) 12min	-4.571903	kinlibrary	-0.29485184	This study (HEK293F TR)	False	MOK
Q9UQB9	This study (HEK293F TR) 12min	8.143692	kinlibrary	0.5252042	This study (HEK293F TR)	False	AURKC
Q9UQM7	This study (HEK293F TR) 12min	5.541632	kinlibrary	0.35739174	This study (HEK293F TR)	False	CAMK2A
Q9Y243	This study (HEK293F TR) 12min	8.483101	kinlibrary	0.5470934	This study (HEK293F TR)	True	AKT3
Q9Y2H1	This study (HEK293F TR) 12min	5.986461	kinlibrary	0.38607973	This study (HEK293F TR)	False	STK38L
Q9Y2K2	This study (HEK293F TR) 12min	-0.018401343	kinlibrary	-0.0011867421	This study (HEK293F TR)	False	SIK3
Q9Y2U5	This study (HEK293F TR) 12min	-3.3045893	kinlibrary	-0.21312006	This study (HEK293F TR)	False	MAP3K2
Q9Y463	This study (HEK293F TR) 12min	-6.331946	kinlibrary	-0.40836078	This study (HEK293F TR)	False	DYRK1B
Q9Y4K4	This study (HEK293F TR) 12min	-3.5544517	kinlibrary	-0.22923422	This study (HEK293F TR)	False	MAP4K5
Q9Y572	This study (HEK293F TR) 12min	7.0768733	kinlibrary	0.45640275	This study (HEK293F TR)	False	RIPK3
Q9Y5S2	This study (HEK293F TR) 12min	8.419972	kinlibrary	0.5430221	This study (HEK293F TR)	False	CDC42BPB
Q9Y6E0	This study (HEK293F TR) 12min	0.03947666	kinlibrary	0.0025459344	This study (HEK293F TR)	False	STK24
Q9Y6M4	This study (HEK293F TR) 12min	-6.363948	kinlibrary	-0.41042465	This study (HEK293F TR)	False	CSNK1G3
O00141	This study (HEK293F TR) 15min	9.292699	kinlibrary	0.50839674	This study (HEK293F TR)	False	SGK1
O00238	This study (HEK293F TR) 15min	-11.403836	kinlibrary	-0.6238955	This study (HEK293F TR)	False	BMPR1B
O00311	This study (HEK293F TR) 15min	0.3930529	kinlibrary	0.021503637	This study (HEK293F TR)	False	CDC7
O00418	This study (HEK293F TR) 15min	-3.3675916	kinlibrary	-0.18423848	This study (HEK293F TR)	False	EEF2K
O00444	This study (HEK293F TR) 15min	-1.7438467	kinlibrary	-0.09540457	This study (HEK293F TR)	False	PLK4
O00506	This study (HEK293F TR) 15min	1.3752702	kinlibrary	0.07524003	This study (HEK293F TR)	False	STK25
O14578	This study (HEK293F TR) 15min	10.010869	kinlibrary	0.5476873	This study (HEK293F TR)	False	CIT
O14757	This study (HEK293F TR) 15min	6.7571363	kinlibrary	0.369678	This study (HEK293F TR)	False	CHEK1
O14874	This study (HEK293F TR) 15min	-0.757143	kinlibrary	-0.04142274	This study (HEK293F TR)	False	BCKDK
O14920	This study (HEK293F TR) 15min	1.8348092	kinlibrary	0.10038107	This study (HEK293F TR)	False	IKBKB
O14965	This study (HEK293F TR) 15min	6.750395	kinlibrary	0.36930916	This study (HEK293F TR)	False	AURKA
O14976	This study (HEK293F TR) 15min	1.3459167	kinlibrary	0.07363412	This study (HEK293F TR)	False	GAK
O15075	This study (HEK293F TR) 15min	8.428115	kinlibrary	0.461096	This study (HEK293F TR)	False	DCLK1
O15111	This study (HEK293F TR) 15min	-7.2270517	kinlibrary	-0.39538673	This study (HEK293F TR)	False	CHUK
O15146	This study (HEK293F TR) 15min	2.3299005	kinlibrary	0.12746716	This study (HEK293F TR)	False	MUSK
O15264	This study (HEK293F TR) 15min	15.363676	kinlibrary	0.84053546	This study (HEK293F TR)	False	MAPK13
O15530	This study (HEK293F TR) 15min	3.7775812	kinlibrary	0.2066687	This study (HEK293F TR)	True	PDPK1
O43293	This study (HEK293F TR) 15min	10.653069	kinlibrary	0.5828216	This study (HEK293F TR)	False	DAPK3
O43318	This study (HEK293F TR) 15min	1.1451757	kinlibrary	0.06265172	This study (HEK293F TR)	False	MAP3K7
O43353	This study (HEK293F TR) 15min	3.1322145	kinlibrary	0.17136116	This study (HEK293F TR)	False	RIPK2
O43683	This study (HEK293F TR) 15min	1.3204715	kinlibrary	0.07224203	This study (HEK293F TR)	False	BUB1
O43781	This study (HEK293F TR) 15min	-1.8470383	kinlibrary	-0.10105011	This study (HEK293F TR)	False	DYRK3
O60285	This study (HEK293F TR) 15min	4.372616	kinlibrary	0.23922262	This study (HEK293F TR)	False	NUAK1
O60674	This study (HEK293F TR) 15min	1.1495636	kinlibrary	0.06289178	This study (HEK293F TR)	True	JAK2
O75116	This study (HEK293F TR) 15min	8.59118	kinlibrary	0.47001716	This study (HEK293F TR)	False	ROCK2
O75385	This study (HEK293F TR) 15min	-3.6599774	kinlibrary	-0.20023468	This study (HEK293F TR)	False	ULK1
O75460	This study (HEK293F TR) 15min	-1.4336379	kinlibrary	-0.078433275	This study (HEK293F TR)	False	ERN1
O75582	This study (HEK293F TR) 15min	12.646889	kinlibrary	0.69190204	This study (HEK293F TR)	False	RPS6KA5
O75676	This study (HEK293F TR) 15min	11.766427	kinlibrary	0.6437326	This study (HEK293F TR)	False	RPS6KA4
O75716	This study (HEK293F TR) 15min	3.1445973	kinlibrary	0.17203861	This study (HEK293F TR)	False	STK16
O75914	This study (HEK293F TR) 15min	8.432555	kinlibrary	0.46133894	This study (HEK293F TR)	False	PAK3
O94804	This study (HEK293F TR) 15min	2.5398602	kinlibrary	0.1389539	This study (HEK293F TR)	False	STK10
O94806	This study (HEK293F TR) 15min	10.092906	kinlibrary	0.5521755	This study (HEK293F TR)	False	PRKD3
O94921	This study (HEK293F TR) 15min	2.4567196	kinlibrary	0.13440533	This study (HEK293F TR)	False	CDK14
O95382	This study (HEK293F TR) 15min	2.3485065	kinlibrary	0.12848507	This study (HEK293F TR)	False	MAP3K6
O95747	This study (HEK293F TR) 15min	-4.640509	kinlibrary	-0.25387886	This study (HEK293F TR)	False	OXSR1
O95819	This study (HEK293F TR) 15min	-1.0159225	kinlibrary	-0.055580378	This study (HEK293F TR)	False	MAP4K4
O95835	This study (HEK293F TR) 15min	3.3324275	kinlibrary	0.18231466	This study (HEK293F TR)	False	LATS1
O96013	This study (HEK293F TR) 15min	6.6425047	kinlibrary	0.36340657	This study (HEK293F TR)	False	PAK4
O96017	This study (HEK293F TR) 15min	9.679158	kinlibrary	0.52953964	This study (HEK293F TR)	False	CHEK2
P00519	This study (HEK293F TR) 15min	1.1702552	kinlibrary	0.06402381	This study (HEK293F TR)	False	ABL1
P00533	This study (HEK293F TR) 15min	0.71229416	kinlibrary	0.038969092	This study (HEK293F TR)	True	EGFR
P00540	This study (HEK293F TR) 15min	-6.908408	kinlibrary	-0.37795395	This study (HEK293F TR)	False	MOS
P04049	This study (HEK293F TR) 15min	1.337287	kinlibrary	0.07316199	This study (HEK293F TR)	False	RAF1
P04626	This study (HEK293F TR) 15min	-0.013470247	kinlibrary	-0.0007369474	This study (HEK293F TR)	False	ERBB2
P04629	This study (HEK293F TR) 15min	0.6879071	kinlibrary	0.037634894	This study (HEK293F TR)	False	NTRK1
P05129	This study (HEK293F TR) 15min	2.4910967	kinlibrary	0.13628608	This study (HEK293F TR)	False	PRKCG
P05771	This study (HEK293F TR) 15min	2.7617338	kinlibrary	0.15109244	This study (HEK293F TR)	False	PRKCB
P06213	This study (HEK293F TR) 15min	1.4702781	kinlibrary	0.08043784	This study (HEK293F TR)	False	INSR
P06239	This study (HEK293F TR) 15min	1.2711602	kinlibrary	0.06954425	This study (HEK293F TR)	False	LCK
P06241	This study (HEK293F TR) 15min	-0.26647106	kinlibrary	-0.0145784365	This study (HEK293F TR)	False	FYN
P06493	This study (HEK293F TR) 15min	-2.7435796	kinlibrary	-0.15009923	This study (HEK293F TR)	False	CDK1
P07333	This study (HEK293F TR) 15min	1.4680789	kinlibrary	0.08031752	This study (HEK293F TR)	False	CSF1R
P07948	This study (HEK293F TR) 15min	-0.24417764	kinlibrary	-0.01335878	This study (HEK293F TR)	False	LYN
P07949	This study (HEK293F TR) 15min	2.08817	kinlibrary	0.114242256	This study (HEK293F TR)	False	RET
P08069	This study (HEK293F TR) 15min	0.9089321	kinlibrary	0.049727008	This study (HEK293F TR)	False	IGF1R
P08581	This study (HEK293F TR) 15min	1.2809237	kinlibrary	0.0700784	This study (HEK293F TR)	False	MET
P08631	This study (HEK293F TR) 15min	1.2204891	kinlibrary	0.066772066	This study (HEK293F TR)	False	HCK
P08922	This study (HEK293F TR) 15min	2.0533981	kinlibrary	0.11233991	This study (HEK293F TR)	False	ROS1
P09619	This study (HEK293F TR) 15min	1.9087574	kinlibrary	0.10442673	This study (HEK293F TR)	False	PDGFRB
P09769	This study (HEK293F TR) 15min	0.7662688	kinlibrary	0.041922003	This study (HEK293F TR)	False	FGR
P10721	This study (HEK293F TR) 15min	1.7628406	kinlibrary	0.09644372	This study (HEK293F TR)	False	KIT
P11309	This study (HEK293F TR) 15min	9.489059	kinlibrary	0.5191395	This study (HEK293F TR)	False	PIM1
P11362	This study (HEK293F TR) 15min	1.8380611	kinlibrary	0.10055898	This study (HEK293F TR)	False	FGFR1
P11802	This study (HEK293F TR) 15min	-0.15433964	kinlibrary	-0.008443809	This study (HEK293F TR)	False	CDK4
P12931	This study (HEK293F TR) 15min	1.0106885	kinlibrary	0.05529403	This study (HEK293F TR)	True	SRC
P14616	This study (HEK293F TR) 15min	1.8430198	kinlibrary	0.100830264	This study (HEK293F TR)	False	INSRR
P15056	This study (HEK293F TR) 15min	-0.8278776	kinlibrary	-0.045292575	This study (HEK293F TR)	True	BRAF
P15735	This study (HEK293F TR) 15min	7.2349763	kinlibrary	0.39582026	This study (HEK293F TR)	False	PHKG2
P16234	This study (HEK293F TR) 15min	2.0648212	kinlibrary	0.11296486	This study (HEK293F TR)	False	PDGFRA
P16591	This study (HEK293F TR) 15min	0.2606121	kinlibrary	0.014257898	This study (HEK293F TR)	False	FER
P17252	This study (HEK293F TR) 15min	2.3097103	kinlibrary	0.12636256	This study (HEK293F TR)	False	PRKCA
P17612	This study (HEK293F TR) 15min	9.929558	kinlibrary	0.5432388	This study (HEK293F TR)	False	PRKACA
P17948	This study (HEK293F TR) 15min	2.0519338	kinlibrary	0.1122598	This study (HEK293F TR)	False	FLT1
P19525	This study (HEK293F TR) 15min	1.3796248	kinlibrary	0.07547826	This study (HEK293F TR)	False	EIF2AK2
P19784	This study (HEK293F TR) 15min	-7.0817094	kinlibrary	-0.38743514	This study (HEK293F TR)	False	CSNK2A2
P20794	This study (HEK293F TR) 15min	4.4750953	kinlibrary	0.2448292	This study (HEK293F TR)	False	MAK
P21709	This study (HEK293F TR) 15min	0.4646522	kinlibrary	0.025420783	This study (HEK293F TR)	False	EPHA1
P21802	This study (HEK293F TR) 15min	0.73416704	kinlibrary	0.04016574	This study (HEK293F TR)	False	FGFR2
P22455	This study (HEK293F TR) 15min	1.2958177	kinlibrary	0.07089324	This study (HEK293F TR)	False	FGFR4
P22607	This study (HEK293F TR) 15min	0.90065944	kinlibrary	0.04927442	This study (HEK293F TR)	False	FGFR3
P22612	This study (HEK293F TR) 15min	9.461446	kinlibrary	0.5176288	This study (HEK293F TR)	False	PRKACG
P22694	This study (HEK293F TR) 15min	8.7778225	kinlibrary	0.48022825	This study (HEK293F TR)	False	PRKACB
P23443	This study (HEK293F TR) 15min	13.116514	kinlibrary	0.7175949	This study (HEK293F TR)	False	RPS6KB1
P23458	This study (HEK293F TR) 15min	1.3485265	kinlibrary	0.07377689	This study (HEK293F TR)	False	JAK1
P24723	This study (HEK293F TR) 15min	4.2968426	kinlibrary	0.23507711	This study (HEK293F TR)	False	PRKCH
P24941	This study (HEK293F TR) 15min	-3.1126468	kinlibrary	-0.17029063	This study (HEK293F TR)	False	CDK2
P25098	This study (HEK293F TR) 15min	-10.43095	kinlibrary	-0.57066965	This study (HEK293F TR)	False	GRK2
P27037	This study (HEK293F TR) 15min	-11.95011	kinlibrary	-0.6537818	This study (HEK293F TR)	False	ACVR2A
P27361	This study (HEK293F TR) 15min	15.880511	kinlibrary	0.86881113	This study (HEK293F TR)	True	MAPK3
P27448	This study (HEK293F TR) 15min	-0.8613731	kinlibrary	-0.047125094	This study (HEK293F TR)	False	MARK3
P28482	This study (HEK293F TR) 15min	16.673391	kinlibrary	0.91218907	This study (HEK293F TR)	True	MAPK1
P29317	This study (HEK293F TR) 15min	-0.1505864	kinlibrary	-0.008238471	This study (HEK293F TR)	False	EPHA2
P29320	This study (HEK293F TR) 15min	0.6282198	kinlibrary	0.034369446	This study (HEK293F TR)	False	EPHA3
P29322	This study (HEK293F TR) 15min	-0.3434168	kinlibrary	-0.018788083	This study (HEK293F TR)	False	EPHA8
P29323	This study (HEK293F TR) 15min	0.912517	kinlibrary	0.049923137	This study (HEK293F TR)	False	EPHB2
P29597	This study (HEK293F TR) 15min	2.708699	kinlibrary	0.14819095	This study (HEK293F TR)	False	TYK2
P30530	This study (HEK293F TR) 15min	1.9022461	kinlibrary	0.10407049	This study (HEK293F TR)	False	AXL
P31749	This study (HEK293F TR) 15min	9.609952	kinlibrary	0.52575344	This study (HEK293F TR)	True	AKT1
P31751	This study (HEK293F TR) 15min	8.29708	kinlibrary	0.4539272	This study (HEK293F TR)	True	AKT2
P32298	This study (HEK293F TR) 15min	-12.022701	kinlibrary	-0.65775317	This study (HEK293F TR)	False	GRK4
P33981	This study (HEK293F TR) 15min	-4.44991	kinlibrary	-0.24345133	This study (HEK293F TR)	False	TTK
P34947	This study (HEK293F TR) 15min	-3.7179427	kinlibrary	-0.20340593	This study (HEK293F TR)	False	GRK5
P35626	This study (HEK293F TR) 15min	-9.302829	kinlibrary	-0.50895095	This study (HEK293F TR)	False	GRK3
P35916	This study (HEK293F TR) 15min	1.3129648	kinlibrary	0.071831346	This study (HEK293F TR)	False	FLT4
P35968	This study (HEK293F TR) 15min	1.6792613	kinlibrary	0.09187116	This study (HEK293F TR)	False	KDR
P36507	This study (HEK293F TR) 15min	-0.48131236	kinlibrary	-0.026332248	This study (HEK293F TR)	True	MAP2K2
P36888	This study (HEK293F TR) 15min	1.0661556	kinlibrary	0.05832859	This study (HEK293F TR)	False	FLT3
P36894	This study (HEK293F TR) 15min	-11.957351	kinlibrary	-0.6541779	This study (HEK293F TR)	False	BMPR1A
P36896	This study (HEK293F TR) 15min	-7.887226	kinlibrary	-0.43150437	This study (HEK293F TR)	False	ACVR1B
P36897	This study (HEK293F TR) 15min	-9.960428	kinlibrary	-0.5449277	This study (HEK293F TR)	False	TGFBR1
P37173	This study (HEK293F TR) 15min	-7.410789	kinlibrary	-0.40543884	This study (HEK293F TR)	False	TGFBR2
P41240	This study (HEK293F TR) 15min	-0.07774616	kinlibrary	-0.0042534354	This study (HEK293F TR)	False	CSK
P41279	This study (HEK293F TR) 15min	-8.708025	kinlibrary	-0.47640967	This study (HEK293F TR)	False	MAP3K8
P41743	This study (HEK293F TR) 15min	2.6065447	kinlibrary	0.14260216	This study (HEK293F TR)	False	PRKCI
P42345	This study (HEK293F TR) 15min	0.09321344	kinlibrary	0.005099639	This study (HEK293F TR)	True	MTOR
P42679	This study (HEK293F TR) 15min	1.4814018	kinlibrary	0.08104641	This study (HEK293F TR)	False	MATK
P42681	This study (HEK293F TR) 15min	1.9192066	kinlibrary	0.10499839	This study (HEK293F TR)	False	TXK
P42684	This study (HEK293F TR) 15min	0.37164423	kinlibrary	0.020332383	This study (HEK293F TR)	False	ABL2
P43250	This study (HEK293F TR) 15min	-3.7392766	kinlibrary	-0.2045731	This study (HEK293F TR)	False	GRK6
P43403	This study (HEK293F TR) 15min	0.9001129	kinlibrary	0.04924452	This study (HEK293F TR)	False	ZAP70
P43405	This study (HEK293F TR) 15min	-0.14543213	kinlibrary	-0.007956485	This study (HEK293F TR)	False	SYK
P45983	This study (HEK293F TR) 15min	16.63792	kinlibrary	0.91024846	This study (HEK293F TR)	True	MAPK8
P45984	This study (HEK293F TR) 15min	14.651703	kinlibrary	0.80158395	This study (HEK293F TR)	False	MAPK9
P48729	This study (HEK293F TR) 15min	-4.895782	kinlibrary	-0.26784465	This study (HEK293F TR)	False	CSNK1A1
P48730	This study (HEK293F TR) 15min	-1.2393856	kinlibrary	-0.06780588	This study (HEK293F TR)	False	CSNK1D
P49137	This study (HEK293F TR) 15min	14.001905	kinlibrary	0.766034	This study (HEK293F TR)	False	MAPKAPK2
P49336	This study (HEK293F TR) 15min	11.951419	kinlibrary	0.65385336	This study (HEK293F TR)	False	CDK8
P49674	This study (HEK293F TR) 15min	4.446894	kinlibrary	0.24328633	This study (HEK293F TR)	False	CSNK1E
P49759	This study (HEK293F TR) 15min	-1.7032537	kinlibrary	-0.09318376	This study (HEK293F TR)	False	CLK1
P49760	This study (HEK293F TR) 15min	-3.3064091	kinlibrary	-0.18089123	This study (HEK293F TR)	False	CLK2
P49761	This study (HEK293F TR) 15min	-5.434049	kinlibrary	-0.29729286	This study (HEK293F TR)	False	CLK3
P49840	This study (HEK293F TR) 15min	1.5036155	kinlibrary	0.082261704	This study (HEK293F TR)	False	GSK3A
P49841	This study (HEK293F TR) 15min	2.8242707	kinlibrary	0.15451379	This study (HEK293F TR)	False	GSK3B
P50613	This study (HEK293F TR) 15min	8.396501	kinlibrary	0.4593664	This study (HEK293F TR)	False	CDK7
P50750	This study (HEK293F TR) 15min	-3.3560936	kinlibrary	-0.18360943	This study (HEK293F TR)	False	CDK9
P51451	This study (HEK293F TR) 15min	-0.38599795	kinlibrary	-0.021117665	This study (HEK293F TR)	False	BLK
P51617	This study (HEK293F TR) 15min	0.97193354	kinlibrary	0.053173773	This study (HEK293F TR)	False	IRAK1
P51812	This study (HEK293F TR) 15min	12.8286495	kinlibrary	0.701846	This study (HEK293F TR)	False	RPS6KA3
P51813	This study (HEK293F TR) 15min	1.6953005	kinlibrary	0.09274865	This study (HEK293F TR)	False	BMX
P51817	This study (HEK293F TR) 15min	7.248766	kinlibrary	0.39657468	This study (HEK293F TR)	False	PRKX
P51955	This study (HEK293F TR) 15min	0.022527266	kinlibrary	0.0012324502	This study (HEK293F TR)	False	NEK2
P51956	This study (HEK293F TR) 15min	1.4882294	kinlibrary	0.081419945	This study (HEK293F TR)	False	NEK3
P51957	This study (HEK293F TR) 15min	1.7226717	kinlibrary	0.09424611	This study (HEK293F TR)	False	NEK4
P52333	This study (HEK293F TR) 15min	2.2547781	kinlibrary	0.123357266	This study (HEK293F TR)	False	JAK3
P53350	This study (HEK293F TR) 15min	-8.465113	kinlibrary	-0.46312013	This study (HEK293F TR)	False	PLK1
P53355	This study (HEK293F TR) 15min	11.169226	kinlibrary	0.61106014	This study (HEK293F TR)	False	DAPK1
P53778	This study (HEK293F TR) 15min	9.401661	kinlibrary	0.514358	This study (HEK293F TR)	False	MAPK12
P53779	This study (HEK293F TR) 15min	15.8325815	kinlibrary	0.86618894	This study (HEK293F TR)	False	MAPK10
P54646	This study (HEK293F TR) 15min	5.9527407	kinlibrary	0.3256701	This study (HEK293F TR)	False	PRKAA2
P54753	This study (HEK293F TR) 15min	0.44413176	kinlibrary	0.024298124	This study (HEK293F TR)	False	EPHB3
P54756	This study (HEK293F TR) 15min	0.3982378	kinlibrary	0.021787299	This study (HEK293F TR)	False	EPHA5
P54760	This study (HEK293F TR) 15min	0.6568611	kinlibrary	0.035936393	This study (HEK293F TR)	False	EPHB4
P54762	This study (HEK293F TR) 15min	0.48641288	kinlibrary	0.026611293	This study (HEK293F TR)	False	EPHB1
P54764	This study (HEK293F TR) 15min	-0.25104493	kinlibrary	-0.013734484	This study (HEK293F TR)	False	EPHA4
P57058	This study (HEK293F TR) 15min	2.323822	kinlibrary	0.1271346	This study (HEK293F TR)	False	HUNK
P57059	This study (HEK293F TR) 15min	4.623221	kinlibrary	0.25293303	This study (HEK293F TR)	False	SIK1
P57078	This study (HEK293F TR) 15min	-1.6161494	kinlibrary	-0.08841835	This study (HEK293F TR)	False	RIPK4
P68400	This study (HEK293F TR) 15min	-6.377829	kinlibrary	-0.34892637	This study (HEK293F TR)	False	CSNK2A1
P78362	This study (HEK293F TR) 15min	-1.2483182	kinlibrary	-0.06829458	This study (HEK293F TR)	False	SRPK2
P78368	This study (HEK293F TR) 15min	-11.508261	kinlibrary	-0.6296085	This study (HEK293F TR)	False	CSNK1G2
P78527	This study (HEK293F TR) 15min	2.269328	kinlibrary	0.12415328	This study (HEK293F TR)	False	PRKDC
P80192	This study (HEK293F TR) 15min	-4.5785303	kinlibrary	-0.25048804	This study (HEK293F TR)	False	MAP3K9
Q00526	This study (HEK293F TR) 15min	-3.7384374	kinlibrary	-0.20452717	This study (HEK293F TR)	False	CDK3
Q00532	This study (HEK293F TR) 15min	1.4769944	kinlibrary	0.08080528	This study (HEK293F TR)	False	CDKL1
Q00534	This study (HEK293F TR) 15min	-1.0019869	kinlibrary	-0.054817967	This study (HEK293F TR)	False	CDK6
Q00535	This study (HEK293F TR) 15min	-2.6671703	kinlibrary	-0.14591894	This study (HEK293F TR)	False	CDK5
Q00536	This study (HEK293F TR) 15min	5.204286	kinlibrary	0.2847227	This study (HEK293F TR)	False	CDK16
Q00537	This study (HEK293F TR) 15min	6.7169547	kinlibrary	0.36747968	This study (HEK293F TR)	False	CDK17
Q02156	This study (HEK293F TR) 15min	2.5296226	kinlibrary	0.1383938	This study (HEK293F TR)	False	PRKCE
Q02750	This study (HEK293F TR) 15min	-1.1722672	kinlibrary	-0.06413388	This study (HEK293F TR)	True	MAP2K1
Q02763	This study (HEK293F TR) 15min	0.17712277	kinlibrary	0.009690257	This study (HEK293F TR)	False	TEK
Q02779	This study (HEK293F TR) 15min	0.6481025	kinlibrary	0.035457216	This study (HEK293F TR)	False	MAP3K10
Q04759	This study (HEK293F TR) 15min	5.6431537	kinlibrary	0.3087328	This study (HEK293F TR)	False	PRKCQ
Q04771	This study (HEK293F TR) 15min	-10.39561	kinlibrary	-0.5687362	This study (HEK293F TR)	False	ACVR1
Q05397	This study (HEK293F TR) 15min	0.13058116	kinlibrary	0.0071439994	This study (HEK293F TR)	False	PTK2
Q05513	This study (HEK293F TR) 15min	0.8905306	kinlibrary	0.048720278	This study (HEK293F TR)	False	PRKCZ
Q05655	This study (HEK293F TR) 15min	3.7932832	kinlibrary	0.20752776	This study (HEK293F TR)	False	PRKCD
Q06187	This study (HEK293F TR) 15min	1.7911209	kinlibrary	0.097990915	This study (HEK293F TR)	False	BTK
Q06418	This study (HEK293F TR) 15min	1.1863091	kinlibrary	0.064902104	This study (HEK293F TR)	False	TYRO3
Q07002	This study (HEK293F TR) 15min	5.5732174	kinlibrary	0.30490664	This study (HEK293F TR)	False	CDK18
Q07912	This study (HEK293F TR) 15min	1.1639992	kinlibrary	0.06368154	This study (HEK293F TR)	False	TNK2
Q08345	This study (HEK293F TR) 15min	1.4194306	kinlibrary	0.07765601	This study (HEK293F TR)	False	DDR1
Q08881	This study (HEK293F TR) 15min	1.4692162	kinlibrary	0.08037975	This study (HEK293F TR)	False	ITK
Q09013	This study (HEK293F TR) 15min	8.19293	kinlibrary	0.44822922	This study (HEK293F TR)	False	DMPK
Q12851	This study (HEK293F TR) 15min	-1.291668	kinlibrary	-0.07066622	This study (HEK293F TR)	False	MAP4K2
Q12852	This study (HEK293F TR) 15min	3.8891034	kinlibrary	0.21277	This study (HEK293F TR)	False	MAP3K12
Q12866	This study (HEK293F TR) 15min	0.6888	kinlibrary	0.037683744	This study (HEK293F TR)	False	MERTK
Q13043	This study (HEK293F TR) 15min	-2.59679	kinlibrary	-0.14206849	This study (HEK293F TR)	False	STK4
Q13131	This study (HEK293F TR) 15min	5.6898036	kinlibrary	0.311285	This study (HEK293F TR)	False	PRKAA1
Q13153	This study (HEK293F TR) 15min	8.541186	kinlibrary	0.46728206	This study (HEK293F TR)	True	PAK1
Q13163	This study (HEK293F TR) 15min	-1.7970158	kinlibrary	-0.09831342	This study (HEK293F TR)	False	MAP2K5
Q13164	This study (HEK293F TR) 15min	18.278439	kinlibrary	1.0	This study (HEK293F TR)	False	MAPK7
Q13177	This study (HEK293F TR) 15min	8.863131	kinlibrary	0.48489538	This study (HEK293F TR)	False	PAK2
Q13188	This study (HEK293F TR) 15min	-3.993583	kinlibrary	-0.218486	This study (HEK293F TR)	False	STK3
Q13233	This study (HEK293F TR) 15min	-3.363824	kinlibrary	-0.18403235	This study (HEK293F TR)	True	MAP3K1
Q13237	This study (HEK293F TR) 15min	8.970788	kinlibrary	0.49078524	This study (HEK293F TR)	False	PRKG2
Q13315	This study (HEK293F TR) 15min	-3.3416998	kinlibrary	-0.18282196	This study (HEK293F TR)	False	ATM
Q13464	This study (HEK293F TR) 15min	8.653314	kinlibrary	0.47341645	This study (HEK293F TR)	False	ROCK1
Q13470	This study (HEK293F TR) 15min	-0.7897965	kinlibrary	-0.043209188	This study (HEK293F TR)	False	TNK1
Q13523	This study (HEK293F TR) 15min	4.5104337	kinlibrary	0.24676253	This study (HEK293F TR)	False	PRP4K
Q13535	This study (HEK293F TR) 15min	1.6462284	kinlibrary	0.09006395	This study (HEK293F TR)	False	ATR
Q13546	This study (HEK293F TR) 15min	5.237705	kinlibrary	0.28655103	This study (HEK293F TR)	False	RIPK1
Q13554	This study (HEK293F TR) 15min	3.7845151	kinlibrary	0.20704806	This study (HEK293F TR)	False	CAMK2B
Q13555	This study (HEK293F TR) 15min	-1.2510182	kinlibrary	-0.068442285	This study (HEK293F TR)	False	CAMK2G
Q13557	This study (HEK293F TR) 15min	11.186154	kinlibrary	0.61198634	This study (HEK293F TR)	False	CAMK2D
Q13627	This study (HEK293F TR) 15min	3.2165146	kinlibrary	0.17597316	This study (HEK293F TR)	False	DYRK1A
Q13705	This study (HEK293F TR) 15min	-12.469533	kinlibrary	-0.682199	This study (HEK293F TR)	False	ACVR2B
Q13873	This study (HEK293F TR) 15min	-9.789032	kinlibrary	-0.5355508	This study (HEK293F TR)	False	BMPR2
Q13882	This study (HEK293F TR) 15min	2.0822773	kinlibrary	0.11391987	This study (HEK293F TR)	False	PTK6
Q13976	This study (HEK293F TR) 15min	8.495283	kinlibrary	0.46477073	This study (HEK293F TR)	False	PRKG1
Q14004	This study (HEK293F TR) 15min	-0.4053806	kinlibrary	-0.022178076	This study (HEK293F TR)	False	CDK13
Q14012	This study (HEK293F TR) 15min	10.027749	kinlibrary	0.5486108	This study (HEK293F TR)	False	CAMK1
Q14164	This study (HEK293F TR) 15min	-4.7825894	kinlibrary	-0.26165196	This study (HEK293F TR)	False	IKBKE
Q14289	This study (HEK293F TR) 15min	0.75406736	kinlibrary	0.041254472	This study (HEK293F TR)	False	PTK2B
Q14680	This study (HEK293F TR) 15min	8.727322	kinlibrary	0.4774654	This study (HEK293F TR)	False	MELK
Q15118	This study (HEK293F TR) 15min	-2.275301	kinlibrary	-0.124480054	This study (HEK293F TR)	False	PDK1
Q15131	This study (HEK293F TR) 15min	-4.1105366	kinlibrary	-0.22488445	This study (HEK293F TR)	False	CDK10
Q15139	This study (HEK293F TR) 15min	10.585361	kinlibrary	0.57911736	This study (HEK293F TR)	False	PRKD1
Q15208	This study (HEK293F TR) 15min	8.082473	kinlibrary	0.44218618	This study (HEK293F TR)	False	STK38
Q15303	This study (HEK293F TR) 15min	1.1653961	kinlibrary	0.06375797	This study (HEK293F TR)	False	ERBB4
Q15349	This study (HEK293F TR) 15min	11.870978	kinlibrary	0.64945257	This study (HEK293F TR)	False	RPS6KA2
Q15375	This study (HEK293F TR) 15min	0.5087792	kinlibrary	0.027834939	This study (HEK293F TR)	False	EPHA7
Q15418	This study (HEK293F TR) 15min	11.331718	kinlibrary	0.61995	This study (HEK293F TR)	False	RPS6KA1
Q15746	This study (HEK293F TR) 15min	9.2531595	kinlibrary	0.5062336	This study (HEK293F TR)	False	MYLK
Q15759	This study (HEK293F TR) 15min	15.885862	kinlibrary	0.8691039	This study (HEK293F TR)	False	MAPK11
Q15831	This study (HEK293F TR) 15min	4.3235307	kinlibrary	0.2365372	This study (HEK293F TR)	False	STK11
Q15835	This study (HEK293F TR) 15min	-4.945644	kinlibrary	-0.27057257	This study (HEK293F TR)	False	GRK1
Q16288	This study (HEK293F TR) 15min	0.96737826	kinlibrary	0.05292456	This study (HEK293F TR)	False	NTRK3
Q16512	This study (HEK293F TR) 15min	7.071457	kinlibrary	0.38687423	This study (HEK293F TR)	False	PKN1
Q16513	This study (HEK293F TR) 15min	7.8080516	kinlibrary	0.42717278	This study (HEK293F TR)	False	PKN2
Q16539	This study (HEK293F TR) 15min	14.83216	kinlibrary	0.8114566	This study (HEK293F TR)	False	MAPK14
Q16566	This study (HEK293F TR) 15min	10.31277	kinlibrary	0.5642041	This study (HEK293F TR)	False	CAMK4
Q16584	This study (HEK293F TR) 15min	-2.8018062	kinlibrary	-0.15328477	This study (HEK293F TR)	False	MAP3K11
Q16620	This study (HEK293F TR) 15min	1.7095227	kinlibrary	0.093526736	This study (HEK293F TR)	False	NTRK2
Q16644	This study (HEK293F TR) 15min	13.678682	kinlibrary	0.7483507	This study (HEK293F TR)	False	MAPKAPK3
Q16654	This study (HEK293F TR) 15min	-0.8014711	kinlibrary	-0.0438479	This study (HEK293F TR)	False	PDK4
Q16816	This study (HEK293F TR) 15min	5.6248717	kinlibrary	0.3077326	This study (HEK293F TR)	False	PHKG1
Q16832	This study (HEK293F TR) 15min	1.5810074	kinlibrary	0.08649576	This study (HEK293F TR)	False	DDR2
Q2M2I8	This study (HEK293F TR) 15min	0.40353844	kinlibrary	0.022077292	This study (HEK293F TR)	False	AAK1
Q32MK0	This study (HEK293F TR) 15min	10.131666	kinlibrary	0.554296	This study (HEK293F TR)	False	MYLK3
Q52WX2	This study (HEK293F TR) 15min	7.9104276	kinlibrary	0.4327737	This study (HEK293F TR)	False	SBK1
Q56UN5	This study (HEK293F TR) 15min	-3.2885644	kinlibrary	-0.17991495	This study (HEK293F TR)	False	MAP3K19
Q5S007	This study (HEK293F TR) 15min	-2.1597776	kinlibrary	-0.11815985	This study (HEK293F TR)	False	LRRK2
Q5TCX8	This study (HEK293F TR) 15min	-5.558962	kinlibrary	-0.30412674	This study (HEK293F TR)	False	MAP3K21
Q5TCY1	This study (HEK293F TR) 15min	3.0280466	kinlibrary	0.16566221	This study (HEK293F TR)	False	TTBK1
Q5VT25	This study (HEK293F TR) 15min	9.477184	kinlibrary	0.51848984	This study (HEK293F TR)	False	CDC42BPA
Q6IQ55	This study (HEK293F TR) 15min	0.47236857	kinlibrary	0.025842939	This study (HEK293F TR)	False	TTBK2
Q6P2M8	This study (HEK293F TR) 15min	10.578469	kinlibrary	0.5787403	This study (HEK293F TR)	False	PNCK
Q6P3R8	This study (HEK293F TR) 15min	-1.1827784	kinlibrary	-0.06470894	This study (HEK293F TR)	False	NEK5
Q6P5Z2	This study (HEK293F TR) 15min	9.289789	kinlibrary	0.50823754	This study (HEK293F TR)	False	PKN3
Q6XUX3	This study (HEK293F TR) 15min	-10.884719	kinlibrary	-0.595495	This study (HEK293F TR)	False	DSTYK
Q6ZN16	This study (HEK293F TR) 15min	1.7223179	kinlibrary	0.094226755	This study (HEK293F TR)	False	MAP3K15
Q76MJ5	This study (HEK293F TR) 15min	-2.5096593	kinlibrary	-0.13730162	This study (HEK293F TR)	False	ERN2
Q7KZI7	This study (HEK293F TR) 15min	-2.0720026	kinlibrary	-0.11335775	This study (HEK293F TR)	False	MARK2
Q7L7X3	This study (HEK293F TR) 15min	0.6614943	kinlibrary	0.03618987	This study (HEK293F TR)	False	TAOK1
Q86SG6	This study (HEK293F TR) 15min	0.07572439	kinlibrary	0.004142826	This study (HEK293F TR)	False	NEK8
Q86UE8	This study (HEK293F TR) 15min	-6.853703	kinlibrary	-0.37496108	This study (HEK293F TR)	False	TLK2
Q86UX6	This study (HEK293F TR) 15min	8.983185	kinlibrary	0.49146348	This study (HEK293F TR)	False	STK32C
Q86V86	This study (HEK293F TR) 15min	8.8020525	kinlibrary	0.48155385	This study (HEK293F TR)	False	PIM3
Q86Y07	This study (HEK293F TR) 15min	2.5580585	kinlibrary	0.13994952	This study (HEK293F TR)	False	VRK2
Q86YV6	This study (HEK293F TR) 15min	10.5090275	kinlibrary	0.5749412	This study (HEK293F TR)	False	MYLK4
Q86Z02	This study (HEK293F TR) 15min	-1.5339963	kinlibrary	-0.08392382	This study (HEK293F TR)	False	HIPK1
Q8IU85	This study (HEK293F TR) 15min	11.258676	kinlibrary	0.6159539	This study (HEK293F TR)	False	CAMK1D
Q8IVH8	This study (HEK293F TR) 15min	-0.526206	kinlibrary	-0.028788347	This study (HEK293F TR)	False	MAP4K3
Q8IW41	This study (HEK293F TR) 15min	13.286087	kinlibrary	0.7268721	This study (HEK293F TR)	False	MAPKAPK5
Q8IWQ3	This study (HEK293F TR) 15min	4.469419	kinlibrary	0.24451864	This study (HEK293F TR)	False	BRSK2
Q8IY84	This study (HEK293F TR) 15min	4.519403	kinlibrary	0.24725322	This study (HEK293F TR)	False	NIM1K
Q8IYT8	This study (HEK293F TR) 15min	-2.5672607	kinlibrary	-0.14045295	This study (HEK293F TR)	False	ULK2
Q8N4C8	This study (HEK293F TR) 15min	-0.6751077	kinlibrary	-0.036934648	This study (HEK293F TR)	False	MINK1
Q8N568	This study (HEK293F TR) 15min	7.90655	kinlibrary	0.43256158	This study (HEK293F TR)	False	DCLK2
Q8N5S9	This study (HEK293F TR) 15min	2.420289	kinlibrary	0.13241224	This study (HEK293F TR)	False	CAMKK1
Q8N752	This study (HEK293F TR) 15min	8.705075	kinlibrary	0.4762483	This study (HEK293F TR)	False	CSNK1A1L
Q8NE63	This study (HEK293F TR) 15min	3.1346788	kinlibrary	0.17149599	This study (HEK293F TR)	False	HIPK4
Q8NEV4	This study (HEK293F TR) 15min	-1.7321835	kinlibrary	-0.09476649	This study (HEK293F TR)	False	MYO3A
Q8NG66	This study (HEK293F TR) 15min	2.2683914	kinlibrary	0.12410203	This study (HEK293F TR)	False	NEK11
Q8TD08	This study (HEK293F TR) 15min	3.7713258	kinlibrary	0.20632647	This study (HEK293F TR)	False	MAPK15
Q8TD19	This study (HEK293F TR) 15min	-1.7480896	kinlibrary	-0.0956367	This study (HEK293F TR)	False	NEK9
Q8TDC3	This study (HEK293F TR) 15min	6.459723	kinlibrary	0.35340673	This study (HEK293F TR)	False	BRSK1
Q8TDX7	This study (HEK293F TR) 15min	-6.4666524	kinlibrary	-0.3537858	This study (HEK293F TR)	False	NEK7
Q8TF76	This study (HEK293F TR) 15min	0.5051043	kinlibrary	0.027633887	This study (HEK293F TR)	False	HASPIN
Q8WTQ7	This study (HEK293F TR) 15min	-9.699411	kinlibrary	-0.5306477	This study (HEK293F TR)	False	GRK7
Q8WXR4	This study (HEK293F TR) 15min	-0.64165545	kinlibrary	-0.0351045	This study (HEK293F TR)	False	MYO3B
Q92630	This study (HEK293F TR) 15min	1.4224929	kinlibrary	0.07782354	This study (HEK293F TR)	False	DYRK2
Q92918	This study (HEK293F TR) 15min	0.526306	kinlibrary	0.028793816	This study (HEK293F TR)	False	MAP4K1
Q96BR1	This study (HEK293F TR) 15min	10.392542	kinlibrary	0.56856835	This study (HEK293F TR)	False	SGK3
Q96GD4	This study (HEK293F TR) 15min	8.579909	kinlibrary	0.46940055	This study (HEK293F TR)	False	AURKB
Q96GX5	This study (HEK293F TR) 15min	2.1407306	kinlibrary	0.11711781	This study (HEK293F TR)	False	MASTL
Q96J92	This study (HEK293F TR) 15min	4.6955442	kinlibrary	0.2568898	This study (HEK293F TR)	False	WNK4
Q96KB5	This study (HEK293F TR) 15min	1.2174473	kinlibrary	0.06660565	This study (HEK293F TR)	False	PBK
Q96L34	This study (HEK293F TR) 15min	-1.4238493	kinlibrary	-0.07789776	This study (HEK293F TR)	False	MARK4
Q96NX5	This study (HEK293F TR) 15min	8.802855	kinlibrary	0.48159772	This study (HEK293F TR)	False	CAMK1G
Q96PF2	This study (HEK293F TR) 15min	5.8609366	kinlibrary	0.32064757	This study (HEK293F TR)	False	TSSK2
Q96PY6	This study (HEK293F TR) 15min	1.9111968	kinlibrary	0.10456018	This study (HEK293F TR)	False	NEK1
Q96Q15	This study (HEK293F TR) 15min	3.74685	kinlibrary	0.20498742	This study (HEK293F TR)	False	SMG1
Q96QP1	This study (HEK293F TR) 15min	-5.3992214	kinlibrary	-0.29538745	This study (HEK293F TR)	False	ALPK1
Q96QT4	This study (HEK293F TR) 15min	-1.413441	kinlibrary	-0.07732832	This study (HEK293F TR)	False	TRPM7
Q96RG2	This study (HEK293F TR) 15min	8.055365	kinlibrary	0.4407031	This study (HEK293F TR)	False	PASK
Q96RR4	This study (HEK293F TR) 15min	5.1584415	kinlibrary	0.28221455	This study (HEK293F TR)	False	CAMKK2
Q96S44	This study (HEK293F TR) 15min	-1.599013	kinlibrary	-0.08748083	This study (HEK293F TR)	False	TP53RK
Q96SB4	This study (HEK293F TR) 15min	-3.773956	kinlibrary	-0.20647037	This study (HEK293F TR)	False	SRPK1
Q99558	This study (HEK293F TR) 15min	6.392279	kinlibrary	0.3497169	This study (HEK293F TR)	False	MAP3K14
Q99683	This study (HEK293F TR) 15min	3.485248	kinlibrary	0.19067538	This study (HEK293F TR)	False	MAP3K5
Q99759	This study (HEK293F TR) 15min	-3.4990518	kinlibrary	-0.19143057	This study (HEK293F TR)	False	MAP3K3
Q99986	This study (HEK293F TR) 15min	1.6297239	kinlibrary	0.089161	This study (HEK293F TR)	False	VRK1
Q9BQI3	This study (HEK293F TR) 15min	-7.0886045	kinlibrary	-0.38781238	This study (HEK293F TR)	False	EIF2AK1
Q9BUB5	This study (HEK293F TR) 15min	5.094032	kinlibrary	0.27869076	This study (HEK293F TR)	False	MKNK1
Q9BWU1	This study (HEK293F TR) 15min	11.362237	kinlibrary	0.62161964	This study (HEK293F TR)	False	CDK19
Q9BX84	This study (HEK293F TR) 15min	-0.26562956	kinlibrary	-0.014532398	This study (HEK293F TR)	False	TRPM6
Q9BXA6	This study (HEK293F TR) 15min	4.6713896	kinlibrary	0.2555683	This study (HEK293F TR)	False	TSSK6
Q9BXA7	This study (HEK293F TR) 15min	6.467611	kinlibrary	0.35383826	This study (HEK293F TR)	False	TSSK1B
Q9BYP7	This study (HEK293F TR) 15min	4.4307785	kinlibrary	0.24240465	This study (HEK293F TR)	False	WNK3
Q9BYT3	This study (HEK293F TR) 15min	0.3092569	kinlibrary	0.01691922	This study (HEK293F TR)	False	STK33
Q9BZL6	This study (HEK293F TR) 15min	10.69612	kinlibrary	0.5851769	This study (HEK293F TR)	False	PRKD2
Q9H093	This study (HEK293F TR) 15min	5.0134583	kinlibrary	0.27428263	This study (HEK293F TR)	False	NUAK2
Q9H0K1	This study (HEK293F TR) 15min	3.4028602	kinlibrary	0.18616799	This study (HEK293F TR)	False	SIK2
Q9H1R3	This study (HEK293F TR) 15min	8.564841	kinlibrary	0.4685762	This study (HEK293F TR)	False	MYLK2
Q9H2G2	This study (HEK293F TR) 15min	0.6184391	kinlibrary	0.03383435	This study (HEK293F TR)	False	SLK
Q9H2K8	This study (HEK293F TR) 15min	-1.8861829	kinlibrary	-0.10319169	This study (HEK293F TR)	False	TAOK3
Q9H2X6	This study (HEK293F TR) 15min	0.45894903	kinlibrary	0.025108766	This study (HEK293F TR)	False	HIPK2
Q9H3Y6	This study (HEK293F TR) 15min	0.15215638	kinlibrary	0.008324364	This study (HEK293F TR)	False	SRMS
Q9H422	This study (HEK293F TR) 15min	0.22645858	kinlibrary	0.012389383	This study (HEK293F TR)	False	HIPK3
Q9H4A3	This study (HEK293F TR) 15min	7.229472	kinlibrary	0.39551914	This study (HEK293F TR)	False	WNK1
Q9H4B4	This study (HEK293F TR) 15min	-10.14709	kinlibrary	-0.55513984	This study (HEK293F TR)	False	PLK3
Q9HAZ1	This study (HEK293F TR) 15min	-1.1659356	kinlibrary	-0.06378748	This study (HEK293F TR)	False	CLK4
Q9HBH9	This study (HEK293F TR) 15min	5.821386	kinlibrary	0.31848377	This study (HEK293F TR)	False	MKNK2
Q9HC98	This study (HEK293F TR) 15min	-5.4214363	kinlibrary	-0.29660282	This study (HEK293F TR)	False	NEK6
Q9HCP0	This study (HEK293F TR) 15min	-2.3497047	kinlibrary	-0.12855063	This study (HEK293F TR)	False	CSNK1G1
Q9NQU5	This study (HEK293F TR) 15min	6.9907117	kinlibrary	0.38245672	This study (HEK293F TR)	False	PAK6
Q9NR20	This study (HEK293F TR) 15min	0.82393885	kinlibrary	0.045077093	This study (HEK293F TR)	False	DYRK4
Q9NRH2	This study (HEK293F TR) 15min	6.1672177	kinlibrary	0.33740398	This study (HEK293F TR)	False	SNRK
Q9NRM7	This study (HEK293F TR) 15min	7.91685	kinlibrary	0.43312508	This study (HEK293F TR)	False	LATS2
Q9NSY1	This study (HEK293F TR) 15min	-0.26905847	kinlibrary	-0.014719992	This study (HEK293F TR)	False	BMP2K
Q9NWZ3	This study (HEK293F TR) 15min	2.2522175	kinlibrary	0.12321717	This study (HEK293F TR)	False	IRAK4
Q9NY57	This study (HEK293F TR) 15min	4.952414	kinlibrary	0.27094296	This study (HEK293F TR)	False	STK32B
Q9NYL2	This study (HEK293F TR) 15min	-2.9600296	kinlibrary	-0.16194105	This study (HEK293F TR)	False	MAP3K20
Q9NYV4	This study (HEK293F TR) 15min	-2.183816	kinlibrary	-0.11947497	This study (HEK293F TR)	False	CDK12
Q9NYY3	This study (HEK293F TR) 15min	-10.216491	kinlibrary	-0.5589367	This study (HEK293F TR)	False	PLK2
Q9NZJ5	This study (HEK293F TR) 15min	-7.7261295	kinlibrary	-0.4226909	This study (HEK293F TR)	False	EIF2AK3
Q9P0L2	This study (HEK293F TR) 15min	0.31404108	kinlibrary	0.017180957	This study (HEK293F TR)	False	MARK1
Q9P1W9	This study (HEK293F TR) 15min	8.460446	kinlibrary	0.46286482	This study (HEK293F TR)	False	PIM2
Q9P286	This study (HEK293F TR) 15min	6.1498	kinlibrary	0.33645105	This study (HEK293F TR)	False	PAK5
Q9P289	This study (HEK293F TR) 15min	2.9292076	kinlibrary	0.1602548	This study (HEK293F TR)	False	STK26
Q9P2K8	This study (HEK293F TR) 15min	-6.884386	kinlibrary	-0.37663972	This study (HEK293F TR)	False	EIF2AK4
Q9UBE8	This study (HEK293F TR) 15min	5.8824797	kinlibrary	0.32182616	This study (HEK293F TR)	False	NLK
Q9UBS0	This study (HEK293F TR) 15min	12.0132885	kinlibrary	0.65723825	This study (HEK293F TR)	False	RPS6KB2
Q9UEE5	This study (HEK293F TR) 15min	10.133117	kinlibrary	0.5543754	This study (HEK293F TR)	False	STK17A
Q9UEW8	This study (HEK293F TR) 15min	-0.84067047	kinlibrary	-0.045992468	This study (HEK293F TR)	False	STK39
Q9UF33	This study (HEK293F TR) 15min	0.016638035	kinlibrary	0.0009102547	This study (HEK293F TR)	False	EPHA6
Q9UHD2	This study (HEK293F TR) 15min	-3.8894613	kinlibrary	-0.21278958	This study (HEK293F TR)	False	TBK1
Q9UIK4	This study (HEK293F TR) 15min	9.538245	kinlibrary	0.52183044	This study (HEK293F TR)	False	DAPK2
Q9UK32	This study (HEK293F TR) 15min	12.766442	kinlibrary	0.6984427	This study (HEK293F TR)	False	RPS6KA6
Q9UKE5	This study (HEK293F TR) 15min	-2.6204069	kinlibrary	-0.14336054	This study (HEK293F TR)	False	TNIK
Q9UKI8	This study (HEK293F TR) 15min	-7.545856	kinlibrary	-0.41282827	This study (HEK293F TR)	False	TLK1
Q9UL54	This study (HEK293F TR) 15min	-0.17375344	kinlibrary	-0.009505924	This study (HEK293F TR)	False	TAOK2
Q9UM73	This study (HEK293F TR) 15min	2.582147	kinlibrary	0.14126736	This study (HEK293F TR)	False	ALK
Q9UPE1	This study (HEK293F TR) 15min	-2.1504252	kinlibrary	-0.11764819	This study (HEK293F TR)	False	SRPK3
Q9UPZ9	This study (HEK293F TR) 15min	2.97466	kinlibrary	0.16274147	This study (HEK293F TR)	False	CILK1
Q9UQ07	This study (HEK293F TR) 15min	1.6161585	kinlibrary	0.08841885	This study (HEK293F TR)	False	MOK
Q9UQB9	This study (HEK293F TR) 15min	6.6899643	kinlibrary	0.36600307	This study (HEK293F TR)	False	AURKC
Q9UQM7	This study (HEK293F TR) 15min	8.003807	kinlibrary	0.43788242	This study (HEK293F TR)	False	CAMK2A
Q9Y243	This study (HEK293F TR) 15min	9.045598	kinlibrary	0.49487805	This study (HEK293F TR)	True	AKT3
Q9Y2H1	This study (HEK293F TR) 15min	6.026381	kinlibrary	0.3296989	This study (HEK293F TR)	False	STK38L
Q9Y2K2	This study (HEK293F TR) 15min	1.7579782	kinlibrary	0.096177705	This study (HEK293F TR)	False	SIK3
Q9Y2U5	This study (HEK293F TR) 15min	-3.0625308	kinlibrary	-0.16754882	This study (HEK293F TR)	False	MAP3K2
Q9Y463	This study (HEK293F TR) 15min	-0.0065955543	kinlibrary	-0.00036083796	This study (HEK293F TR)	False	DYRK1B
Q9Y4K4	This study (HEK293F TR) 15min	-1.2084528	kinlibrary	-0.06611357	This study (HEK293F TR)	False	MAP4K5
Q9Y572	This study (HEK293F TR) 15min	4.6016483	kinlibrary	0.25175282	This study (HEK293F TR)	False	RIPK3
Q9Y5S2	This study (HEK293F TR) 15min	8.842232	kinlibrary	0.48375204	This study (HEK293F TR)	False	CDC42BPB
Q9Y6E0	This study (HEK293F TR) 15min	1.5212007	kinlibrary	0.083223775	This study (HEK293F TR)	False	STK24
Q9Y6M4	This study (HEK293F TR) 15min	-5.4183936	kinlibrary	-0.29643634	This study (HEK293F TR)	False	CSNK1G3
O00141	This study (HEK293F TR) 1min	15.300856	kinlibrary	0.8669492	This study (HEK293F TR)	False	SGK1
O00238	This study (HEK293F TR) 1min	-8.075337	kinlibrary	-0.45755005	This study (HEK293F TR)	False	BMPR1B
O00311	This study (HEK293F TR) 1min	-0.10947869	kinlibrary	-0.006203082	This study (HEK293F TR)	False	CDC7
O00418	This study (HEK293F TR) 1min	1.9523641	kinlibrary	0.110621296	This study (HEK293F TR)	False	EEF2K
O00444	This study (HEK293F TR) 1min	1.817225	kinlibrary	0.10296429	This study (HEK293F TR)	False	PLK4
O00506	This study (HEK293F TR) 1min	4.300475	kinlibrary	0.24366568	This study (HEK293F TR)	False	STK25
O14578	This study (HEK293F TR) 1min	14.522729	kinlibrary	0.82286036	This study (HEK293F TR)	False	CIT
O14757	This study (HEK293F TR) 1min	10.520281	kinlibrary	0.59608096	This study (HEK293F TR)	False	CHEK1
O14874	This study (HEK293F TR) 1min	1.644827	kinlibrary	0.09319619	This study (HEK293F TR)	False	BCKDK
O14920	This study (HEK293F TR) 1min	3.372437	kinlibrary	0.19108288	This study (HEK293F TR)	False	IKBKB
O14965	This study (HEK293F TR) 1min	13.097541	kinlibrary	0.742109	This study (HEK293F TR)	False	AURKA
O14976	This study (HEK293F TR) 1min	5.684575	kinlibrary	0.32208902	This study (HEK293F TR)	False	GAK
O15075	This study (HEK293F TR) 1min	12.905005	kinlibrary	0.73119986	This study (HEK293F TR)	False	DCLK1
O15111	This study (HEK293F TR) 1min	-4.44757	kinlibrary	-0.2520001	This study (HEK293F TR)	False	CHUK
O15146	This study (HEK293F TR) 1min	3.940935	kinlibrary	0.22329406	This study (HEK293F TR)	False	MUSK
O15264	This study (HEK293F TR) 1min	4.7920547	kinlibrary	0.27151865	This study (HEK293F TR)	False	MAPK13
O15530	This study (HEK293F TR) 1min	7.7939596	kinlibrary	0.44160712	This study (HEK293F TR)	True	PDPK1
O43293	This study (HEK293F TR) 1min	14.203613	kinlibrary	0.80477923	This study (HEK293F TR)	False	DAPK3
O43318	This study (HEK293F TR) 1min	1.5572904	kinlibrary	0.088236354	This study (HEK293F TR)	False	MAP3K7
O43353	This study (HEK293F TR) 1min	7.104042	kinlibrary	0.40251628	This study (HEK293F TR)	False	RIPK2
O43683	This study (HEK293F TR) 1min	4.804744	kinlibrary	0.27223763	This study (HEK293F TR)	False	BUB1
O43781	This study (HEK293F TR) 1min	3.9958963	kinlibrary	0.2264082	This study (HEK293F TR)	False	DYRK3
O60285	This study (HEK293F TR) 1min	10.401398	kinlibrary	0.58934504	This study (HEK293F TR)	False	NUAK1
O60674	This study (HEK293F TR) 1min	1.7480437	kinlibrary	0.099044465	This study (HEK293F TR)	True	JAK2
O75116	This study (HEK293F TR) 1min	13.819003	kinlibrary	0.7829872	This study (HEK293F TR)	False	ROCK2
O75385	This study (HEK293F TR) 1min	-0.28049362	kinlibrary	-0.015892819	This study (HEK293F TR)	False	ULK1
O75460	This study (HEK293F TR) 1min	3.7326825	kinlibrary	0.21149445	This study (HEK293F TR)	False	ERN1
O75582	This study (HEK293F TR) 1min	16.820498	kinlibrary	0.95305234	This study (HEK293F TR)	False	RPS6KA5
O75676	This study (HEK293F TR) 1min	16.164635	kinlibrary	0.91589105	This study (HEK293F TR)	False	RPS6KA4
O75716	This study (HEK293F TR) 1min	2.7940454	kinlibrary	0.15831111	This study (HEK293F TR)	False	STK16
O75914	This study (HEK293F TR) 1min	14.621789	kinlibrary	0.82847315	This study (HEK293F TR)	False	PAK3
O94804	This study (HEK293F TR) 1min	7.492885	kinlibrary	0.42454818	This study (HEK293F TR)	False	STK10
O94806	This study (HEK293F TR) 1min	15.45368	kinlibrary	0.8756082	This study (HEK293F TR)	False	PRKD3
O94921	This study (HEK293F TR) 1min	1.9177016	kinlibrary	0.10865731	This study (HEK293F TR)	False	CDK14
O95382	This study (HEK293F TR) 1min	4.619506	kinlibrary	0.26174203	This study (HEK293F TR)	False	MAP3K6
O95747	This study (HEK293F TR) 1min	-1.1027876	kinlibrary	-0.06248414	This study (HEK293F TR)	False	OXSR1
O95819	This study (HEK293F TR) 1min	2.8731737	kinlibrary	0.16279453	This study (HEK293F TR)	False	MAP4K4
O95835	This study (HEK293F TR) 1min	6.2562113	kinlibrary	0.35447803	This study (HEK293F TR)	False	LATS1
O96013	This study (HEK293F TR) 1min	12.488384	kinlibrary	0.70759404	This study (HEK293F TR)	False	PAK4
O96017	This study (HEK293F TR) 1min	14.298249	kinlibrary	0.8101413	This study (HEK293F TR)	False	CHEK2
P00519	This study (HEK293F TR) 1min	2.4748132	kinlibrary	0.14022335	This study (HEK293F TR)	False	ABL1
P00533	This study (HEK293F TR) 1min	1.032672	kinlibrary	0.05851138	This study (HEK293F TR)	True	EGFR
P00540	This study (HEK293F TR) 1min	-3.758444	kinlibrary	-0.2129541	This study (HEK293F TR)	False	MOS
P04049	This study (HEK293F TR) 1min	6.240627	kinlibrary	0.35359502	This study (HEK293F TR)	False	RAF1
P04626	This study (HEK293F TR) 1min	0.47028118	kinlibrary	0.026646215	This study (HEK293F TR)	False	ERBB2
P04629	This study (HEK293F TR) 1min	3.1130068	kinlibrary	0.17638351	This study (HEK293F TR)	False	NTRK1
P05129	This study (HEK293F TR) 1min	10.942133	kinlibrary	0.6199832	This study (HEK293F TR)	False	PRKCG
P05771	This study (HEK293F TR) 1min	10.808843	kinlibrary	0.61243093	This study (HEK293F TR)	False	PRKCB
P06213	This study (HEK293F TR) 1min	4.706825	kinlibrary	0.2666895	This study (HEK293F TR)	False	INSR
P06239	This study (HEK293F TR) 1min	1.5564476	kinlibrary	0.088188596	This study (HEK293F TR)	False	LCK
P06241	This study (HEK293F TR) 1min	-0.7332727	kinlibrary	-0.041547358	This study (HEK293F TR)	False	FYN
P06493	This study (HEK293F TR) 1min	5.05246	kinlibrary	0.28627327	This study (HEK293F TR)	False	CDK1
P07333	This study (HEK293F TR) 1min	2.2097642	kinlibrary	0.12520564	This study (HEK293F TR)	False	CSF1R
P07948	This study (HEK293F TR) 1min	0.4811025	kinlibrary	0.027259352	This study (HEK293F TR)	False	LYN
P07949	This study (HEK293F TR) 1min	3.4760063	kinlibrary	0.19695112	This study (HEK293F TR)	False	RET
P08069	This study (HEK293F TR) 1min	3.2574103	kinlibrary	0.18456544	This study (HEK293F TR)	False	IGF1R
P08581	This study (HEK293F TR) 1min	3.8856912	kinlibrary	0.22016394	This study (HEK293F TR)	False	MET
P08631	This study (HEK293F TR) 1min	1.7296951	kinlibrary	0.098004825	This study (HEK293F TR)	False	HCK
P08922	This study (HEK293F TR) 1min	3.7476473	kinlibrary	0.21234235	This study (HEK293F TR)	False	ROS1
P09619	This study (HEK293F TR) 1min	4.793402	kinlibrary	0.271595	This study (HEK293F TR)	False	PDGFRB
P09769	This study (HEK293F TR) 1min	1.1301575	kinlibrary	0.064034924	This study (HEK293F TR)	False	FGR
P10721	This study (HEK293F TR) 1min	6.0922923	kinlibrary	0.34519035	This study (HEK293F TR)	False	KIT
P11309	This study (HEK293F TR) 1min	14.085925	kinlibrary	0.798111	This study (HEK293F TR)	False	PIM1
P11362	This study (HEK293F TR) 1min	5.0768814	kinlibrary	0.287657	This study (HEK293F TR)	False	FGFR1
P11802	This study (HEK293F TR) 1min	3.2589104	kinlibrary	0.18465044	This study (HEK293F TR)	False	CDK4
P12931	This study (HEK293F TR) 1min	1.6902248	kinlibrary	0.09576844	This study (HEK293F TR)	True	SRC
P14616	This study (HEK293F TR) 1min	7.9305124	kinlibrary	0.44934422	This study (HEK293F TR)	False	INSRR
P15056	This study (HEK293F TR) 1min	-0.24736279	kinlibrary	-0.01401562	This study (HEK293F TR)	True	BRAF
P15735	This study (HEK293F TR) 1min	14.1100855	kinlibrary	0.7994799	This study (HEK293F TR)	False	PHKG2
P16234	This study (HEK293F TR) 1min	2.8125374	kinlibrary	0.15935887	This study (HEK293F TR)	False	PDGFRA
P16591	This study (HEK293F TR) 1min	0.46860966	kinlibrary	0.026551506	This study (HEK293F TR)	False	FER
P17252	This study (HEK293F TR) 1min	10.858104	kinlibrary	0.6152221	This study (HEK293F TR)	False	PRKCA
P17612	This study (HEK293F TR) 1min	16.506618	kinlibrary	0.9352679	This study (HEK293F TR)	False	PRKACA
P17948	This study (HEK293F TR) 1min	5.38565	kinlibrary	0.30515188	This study (HEK293F TR)	False	FLT1
P19525	This study (HEK293F TR) 1min	6.165384	kinlibrary	0.34933174	This study (HEK293F TR)	False	EIF2AK2
P19784	This study (HEK293F TR) 1min	-4.05632	kinlibrary	-0.22983181	This study (HEK293F TR)	False	CSNK2A2
P20794	This study (HEK293F TR) 1min	4.3837748	kinlibrary	0.24838544	This study (HEK293F TR)	False	MAK
P21709	This study (HEK293F TR) 1min	1.4277184	kinlibrary	0.080894776	This study (HEK293F TR)	False	EPHA1
P21802	This study (HEK293F TR) 1min	3.3919384	kinlibrary	0.19218783	This study (HEK293F TR)	False	FGFR2
P22455	This study (HEK293F TR) 1min	5.42627	kinlibrary	0.30745342	This study (HEK293F TR)	False	FGFR4
P22607	This study (HEK293F TR) 1min	3.6495533	kinlibrary	0.20678434	This study (HEK293F TR)	False	FGFR3
P22612	This study (HEK293F TR) 1min	16.787865	kinlibrary	0.95120335	This study (HEK293F TR)	False	PRKACG
P22694	This study (HEK293F TR) 1min	15.80879	kinlibrary	0.8957288	This study (HEK293F TR)	False	PRKACB
P23443	This study (HEK293F TR) 1min	17.64908	kinlibrary	1.0	This study (HEK293F TR)	False	RPS6KB1
P23458	This study (HEK293F TR) 1min	2.5564153	kinlibrary	0.14484695	This study (HEK293F TR)	False	JAK1
P24723	This study (HEK293F TR) 1min	12.899942	kinlibrary	0.730913	This study (HEK293F TR)	False	PRKCH
P24941	This study (HEK293F TR) 1min	6.811588	kinlibrary	0.38594577	This study (HEK293F TR)	False	CDK2
P25098	This study (HEK293F TR) 1min	-7.0190606	kinlibrary	-0.3977012	This study (HEK293F TR)	False	GRK2
P27037	This study (HEK293F TR) 1min	-9.157135	kinlibrary	-0.5188449	This study (HEK293F TR)	False	ACVR2A
P27361	This study (HEK293F TR) 1min	5.700366	kinlibrary	0.32298374	This study (HEK293F TR)	True	MAPK3
P27448	This study (HEK293F TR) 1min	2.5348809	kinlibrary	0.1436268	This study (HEK293F TR)	False	MARK3
P28482	This study (HEK293F TR) 1min	7.196718	kinlibrary	0.40776733	This study (HEK293F TR)	True	MAPK1
P29317	This study (HEK293F TR) 1min	1.970911	kinlibrary	0.11167216	This study (HEK293F TR)	False	EPHA2
P29320	This study (HEK293F TR) 1min	3.285958	kinlibrary	0.18618296	This study (HEK293F TR)	False	EPHA3
P29322	This study (HEK293F TR) 1min	-0.7661788	kinlibrary	-0.043411825	This study (HEK293F TR)	False	EPHA8
P29323	This study (HEK293F TR) 1min	2.5954115	kinlibrary	0.14705648	This study (HEK293F TR)	False	EPHB2
P29597	This study (HEK293F TR) 1min	4.6884646	kinlibrary	0.26564923	This study (HEK293F TR)	False	TYK2
P30530	This study (HEK293F TR) 1min	2.308717	kinlibrary	0.13081232	This study (HEK293F TR)	False	AXL
P31749	This study (HEK293F TR) 1min	16.994492	kinlibrary	0.9629109	This study (HEK293F TR)	True	AKT1
P31751	This study (HEK293F TR) 1min	15.170149	kinlibrary	0.8595433	This study (HEK293F TR)	True	AKT2
P32298	This study (HEK293F TR) 1min	-9.231467	kinlibrary	-0.52305657	This study (HEK293F TR)	False	GRK4
P33981	This study (HEK293F TR) 1min	-2.927014	kinlibrary	-0.16584514	This study (HEK293F TR)	False	TTK
P34947	This study (HEK293F TR) 1min	-3.3830762	kinlibrary	-0.19168569	This study (HEK293F TR)	False	GRK5
P35626	This study (HEK293F TR) 1min	-5.275846	kinlibrary	-0.29893038	This study (HEK293F TR)	False	GRK3
P35916	This study (HEK293F TR) 1min	4.6609235	kinlibrary	0.26408875	This study (HEK293F TR)	False	FLT4
P35968	This study (HEK293F TR) 1min	4.810989	kinlibrary	0.27259147	This study (HEK293F TR)	False	KDR
P36507	This study (HEK293F TR) 1min	-0.9360181	kinlibrary	-0.05303495	This study (HEK293F TR)	True	MAP2K2
P36888	This study (HEK293F TR) 1min	3.3452897	kinlibrary	0.18954471	This study (HEK293F TR)	False	FLT3
P36894	This study (HEK293F TR) 1min	-8.469231	kinlibrary	-0.4798681	This study (HEK293F TR)	False	BMPR1A
P36896	This study (HEK293F TR) 1min	-6.296341	kinlibrary	-0.3567518	This study (HEK293F TR)	False	ACVR1B
P36897	This study (HEK293F TR) 1min	-6.7137675	kinlibrary	-0.38040325	This study (HEK293F TR)	False	TGFBR1
P37173	This study (HEK293F TR) 1min	-5.2732935	kinlibrary	-0.29878575	This study (HEK293F TR)	False	TGFBR2
P41240	This study (HEK293F TR) 1min	1.9473159	kinlibrary	0.11033526	This study (HEK293F TR)	False	CSK
P41279	This study (HEK293F TR) 1min	-2.4939003	kinlibrary	-0.14130484	This study (HEK293F TR)	False	MAP3K8
P41743	This study (HEK293F TR) 1min	11.389191	kinlibrary	0.64531356	This study (HEK293F TR)	False	PRKCI
P42345	This study (HEK293F TR) 1min	3.934539	kinlibrary	0.22293168	This study (HEK293F TR)	True	MTOR
P42679	This study (HEK293F TR) 1min	2.5001407	kinlibrary	0.14165841	This study (HEK293F TR)	False	MATK
P42681	This study (HEK293F TR) 1min	1.4995095	kinlibrary	0.08496247	This study (HEK293F TR)	False	TXK
P42684	This study (HEK293F TR) 1min	0.5356586	kinlibrary	0.03035051	This study (HEK293F TR)	False	ABL2
P43250	This study (HEK293F TR) 1min	-2.3586628	kinlibrary	-0.13364226	This study (HEK293F TR)	False	GRK6
P43403	This study (HEK293F TR) 1min	2.4732656	kinlibrary	0.14013566	This study (HEK293F TR)	False	ZAP70
P43405	This study (HEK293F TR) 1min	-0.46431318	kinlibrary	-0.026308067	This study (HEK293F TR)	False	SYK
P45983	This study (HEK293F TR) 1min	5.0049148	kinlibrary	0.28357935	This study (HEK293F TR)	True	MAPK8
P45984	This study (HEK293F TR) 1min	5.2301464	kinlibrary	0.29634103	This study (HEK293F TR)	False	MAPK9
P48729	This study (HEK293F TR) 1min	-2.7779863	kinlibrary	-0.15740119	This study (HEK293F TR)	False	CSNK1A1
P48730	This study (HEK293F TR) 1min	-0.41469777	kinlibrary	-0.02349685	This study (HEK293F TR)	False	CSNK1D
P49137	This study (HEK293F TR) 1min	16.441912	kinlibrary	0.93160164	This study (HEK293F TR)	False	MAPKAPK2
P49336	This study (HEK293F TR) 1min	4.028277	kinlibrary	0.22824287	This study (HEK293F TR)	False	CDK8
P49674	This study (HEK293F TR) 1min	5.3716516	kinlibrary	0.30435872	This study (HEK293F TR)	False	CSNK1E
P49759	This study (HEK293F TR) 1min	7.0388136	kinlibrary	0.39882043	This study (HEK293F TR)	False	CLK1
P49760	This study (HEK293F TR) 1min	4.5198135	kinlibrary	0.25609344	This study (HEK293F TR)	False	CLK2
P49761	This study (HEK293F TR) 1min	3.1565838	kinlibrary	0.17885259	This study (HEK293F TR)	False	CLK3
P49840	This study (HEK293F TR) 1min	3.9668252	kinlibrary	0.22476102	This study (HEK293F TR)	False	GSK3A
P49841	This study (HEK293F TR) 1min	4.8261075	kinlibrary	0.2734481	This study (HEK293F TR)	False	GSK3B
P50613	This study (HEK293F TR) 1min	2.9078803	kinlibrary	0.164761	This study (HEK293F TR)	False	CDK7
P50750	This study (HEK293F TR) 1min	-0.5301527	kinlibrary	-0.030038545	This study (HEK293F TR)	False	CDK9
P51451	This study (HEK293F TR) 1min	-0.6156299	kinlibrary	-0.0348817	This study (HEK293F TR)	False	BLK
P51617	This study (HEK293F TR) 1min	4.215552	kinlibrary	0.23885392	This study (HEK293F TR)	False	IRAK1
P51812	This study (HEK293F TR) 1min	16.591673	kinlibrary	0.94008714	This study (HEK293F TR)	False	RPS6KA3
P51813	This study (HEK293F TR) 1min	2.227114	kinlibrary	0.12618867	This study (HEK293F TR)	False	BMX
P51817	This study (HEK293F TR) 1min	13.885382	kinlibrary	0.7867482	This study (HEK293F TR)	False	PRKX
P51955	This study (HEK293F TR) 1min	4.999116	kinlibrary	0.28325078	This study (HEK293F TR)	False	NEK2
P51956	This study (HEK293F TR) 1min	4.9248996	kinlibrary	0.27904567	This study (HEK293F TR)	False	NEK3
P51957	This study (HEK293F TR) 1min	3.2202814	kinlibrary	0.18246171	This study (HEK293F TR)	False	NEK4
P52333	This study (HEK293F TR) 1min	6.722191	kinlibrary	0.3808805	This study (HEK293F TR)	False	JAK3
P53350	This study (HEK293F TR) 1min	-5.4429827	kinlibrary	-0.30840036	This study (HEK293F TR)	False	PLK1
P53355	This study (HEK293F TR) 1min	14.925968	kinlibrary	0.845708	This study (HEK293F TR)	False	DAPK1
P53778	This study (HEK293F TR) 1min	4.1460414	kinlibrary	0.23491544	This study (HEK293F TR)	False	MAPK12
P53779	This study (HEK293F TR) 1min	4.8586874	kinlibrary	0.2752941	This study (HEK293F TR)	False	MAPK10
P54646	This study (HEK293F TR) 1min	11.224405	kinlibrary	0.6359768	This study (HEK293F TR)	False	PRKAA2
P54753	This study (HEK293F TR) 1min	2.1215265	kinlibrary	0.120206065	This study (HEK293F TR)	False	EPHB3
P54756	This study (HEK293F TR) 1min	1.3088175	kinlibrary	0.074157834	This study (HEK293F TR)	False	EPHA5
P54760	This study (HEK293F TR) 1min	2.7243166	kinlibrary	0.15436026	This study (HEK293F TR)	False	EPHB4
P54762	This study (HEK293F TR) 1min	3.113074	kinlibrary	0.17638732	This study (HEK293F TR)	False	EPHB1
P54764	This study (HEK293F TR) 1min	-1.7833328	kinlibrary	-0.101043954	This study (HEK293F TR)	False	EPHA4
P57058	This study (HEK293F TR) 1min	5.9196196	kinlibrary	0.3354067	This study (HEK293F TR)	False	HUNK
P57059	This study (HEK293F TR) 1min	10.836705	kinlibrary	0.6140096	This study (HEK293F TR)	False	SIK1
P57078	This study (HEK293F TR) 1min	2.7172534	kinlibrary	0.15396006	This study (HEK293F TR)	False	RIPK4
P68400	This study (HEK293F TR) 1min	-3.721728	kinlibrary	-0.21087377	This study (HEK293F TR)	False	CSNK2A1
P78362	This study (HEK293F TR) 1min	5.2970333	kinlibrary	0.30013084	This study (HEK293F TR)	False	SRPK2
P78368	This study (HEK293F TR) 1min	-8.216311	kinlibrary	-0.46553767	This study (HEK293F TR)	False	CSNK1G2
P78527	This study (HEK293F TR) 1min	3.5139523	kinlibrary	0.19910115	This study (HEK293F TR)	False	PRKDC
P80192	This study (HEK293F TR) 1min	0.83602804	kinlibrary	0.047369495	This study (HEK293F TR)	False	MAP3K9
Q00526	This study (HEK293F TR) 1min	5.4911885	kinlibrary	0.31113172	This study (HEK293F TR)	False	CDK3
Q00532	This study (HEK293F TR) 1min	6.5713477	kinlibrary	0.3723337	This study (HEK293F TR)	False	CDKL1
Q00534	This study (HEK293F TR) 1min	4.9355087	kinlibrary	0.27964678	This study (HEK293F TR)	False	CDK6
Q00535	This study (HEK293F TR) 1min	4.1516128	kinlibrary	0.23523112	This study (HEK293F TR)	False	CDK5
Q00536	This study (HEK293F TR) 1min	3.4636936	kinlibrary	0.1962535	This study (HEK293F TR)	False	CDK16
Q00537	This study (HEK293F TR) 1min	3.667713	kinlibrary	0.20781326	This study (HEK293F TR)	False	CDK17
Q02156	This study (HEK293F TR) 1min	11.782896	kinlibrary	0.66762096	This study (HEK293F TR)	False	PRKCE
Q02750	This study (HEK293F TR) 1min	0.5123628	kinlibrary	0.029030565	This study (HEK293F TR)	True	MAP2K1
Q02763	This study (HEK293F TR) 1min	0.6881638	kinlibrary	0.038991485	This study (HEK293F TR)	False	TEK
Q02779	This study (HEK293F TR) 1min	2.1479335	kinlibrary	0.12170229	This study (HEK293F TR)	False	MAP3K10
Q04759	This study (HEK293F TR) 1min	13.8788805	kinlibrary	0.7863798	This study (HEK293F TR)	False	PRKCQ
Q04771	This study (HEK293F TR) 1min	-8.255956	kinlibrary	-0.4677839	This study (HEK293F TR)	False	ACVR1
Q05397	This study (HEK293F TR) 1min	0.29801172	kinlibrary	0.016885396	This study (HEK293F TR)	False	PTK2
Q05513	This study (HEK293F TR) 1min	9.162348	kinlibrary	0.51914024	This study (HEK293F TR)	False	PRKCZ
Q05655	This study (HEK293F TR) 1min	12.410429	kinlibrary	0.7031771	This study (HEK293F TR)	False	PRKCD
Q06187	This study (HEK293F TR) 1min	1.479444	kinlibrary	0.08382556	This study (HEK293F TR)	False	BTK
Q06418	This study (HEK293F TR) 1min	1.3793224	kinlibrary	0.07815265	This study (HEK293F TR)	False	TYRO3
Q07002	This study (HEK293F TR) 1min	3.3402472	kinlibrary	0.189259	This study (HEK293F TR)	False	CDK18
Q07912	This study (HEK293F TR) 1min	1.660461	kinlibrary	0.09408201	This study (HEK293F TR)	False	TNK2
Q08345	This study (HEK293F TR) 1min	4.368959	kinlibrary	0.24754599	This study (HEK293F TR)	False	DDR1
Q08881	This study (HEK293F TR) 1min	1.8924643	kinlibrary	0.10722736	This study (HEK293F TR)	False	ITK
Q09013	This study (HEK293F TR) 1min	12.878388	kinlibrary	0.72969174	This study (HEK293F TR)	False	DMPK
Q12851	This study (HEK293F TR) 1min	2.2424705	kinlibrary	0.12705877	This study (HEK293F TR)	False	MAP4K2
Q12852	This study (HEK293F TR) 1min	6.113974	kinlibrary	0.34641886	This study (HEK293F TR)	False	MAP3K12
Q12866	This study (HEK293F TR) 1min	1.5733624	kinlibrary	0.08914699	This study (HEK293F TR)	False	MERTK
Q13043	This study (HEK293F TR) 1min	-1.0898719	kinlibrary	-0.061752334	This study (HEK293F TR)	False	STK4
Q13131	This study (HEK293F TR) 1min	11.49323	kinlibrary	0.6512084	This study (HEK293F TR)	False	PRKAA1
Q13153	This study (HEK293F TR) 1min	14.509371	kinlibrary	0.8221035	This study (HEK293F TR)	True	PAK1
Q13163	This study (HEK293F TR) 1min	3.6086748	kinlibrary	0.20446815	This study (HEK293F TR)	False	MAP2K5
Q13164	This study (HEK293F TR) 1min	6.6601667	kinlibrary	0.37736621	This study (HEK293F TR)	False	MAPK7
Q13177	This study (HEK293F TR) 1min	14.631106	kinlibrary	0.82900107	This study (HEK293F TR)	False	PAK2
Q13188	This study (HEK293F TR) 1min	-1.6671047	kinlibrary	-0.094458446	This study (HEK293F TR)	False	STK3
Q13233	This study (HEK293F TR) 1min	-1.8160725	kinlibrary	-0.102898985	This study (HEK293F TR)	True	MAP3K1
Q13237	This study (HEK293F TR) 1min	16.36439	kinlibrary	0.9272092	This study (HEK293F TR)	False	PRKG2
Q13315	This study (HEK293F TR) 1min	-0.41213354	kinlibrary	-0.02335156	This study (HEK293F TR)	False	ATM
Q13464	This study (HEK293F TR) 1min	14.596475	kinlibrary	0.8270388	This study (HEK293F TR)	False	ROCK1
Q13470	This study (HEK293F TR) 1min	0.20773186	kinlibrary	0.011770124	This study (HEK293F TR)	False	TNK1
Q13523	This study (HEK293F TR) 1min	3.8524663	kinlibrary	0.21828142	This study (HEK293F TR)	False	PRP4K
Q13535	This study (HEK293F TR) 1min	4.846817	kinlibrary	0.27462152	This study (HEK293F TR)	False	ATR
Q13546	This study (HEK293F TR) 1min	11.28308	kinlibrary	0.6393013	This study (HEK293F TR)	False	RIPK1
Q13554	This study (HEK293F TR) 1min	6.2801027	kinlibrary	0.35583174	This study (HEK293F TR)	False	CAMK2B
Q13555	This study (HEK293F TR) 1min	0.6014428	kinlibrary	0.034077857	This study (HEK293F TR)	False	CAMK2G
Q13557	This study (HEK293F TR) 1min	14.077614	kinlibrary	0.7976401	This study (HEK293F TR)	False	CAMK2D
Q13627	This study (HEK293F TR) 1min	3.0810544	kinlibrary	0.1745731	This study (HEK293F TR)	False	DYRK1A
Q13705	This study (HEK293F TR) 1min	-9.843097	kinlibrary	-0.5577116	This study (HEK293F TR)	False	ACVR2B
Q13873	This study (HEK293F TR) 1min	-7.484365	kinlibrary	-0.42406544	This study (HEK293F TR)	False	BMPR2
Q13882	This study (HEK293F TR) 1min	3.1340532	kinlibrary	0.177576	This study (HEK293F TR)	False	PTK6
Q13976	This study (HEK293F TR) 1min	15.470769	kinlibrary	0.8765765	This study (HEK293F TR)	False	PRKG1
Q14004	This study (HEK293F TR) 1min	1.1686428	kinlibrary	0.06621551	This study (HEK293F TR)	False	CDK13
Q14012	This study (HEK293F TR) 1min	15.178429	kinlibrary	0.8600125	This study (HEK293F TR)	False	CAMK1
Q14164	This study (HEK293F TR) 1min	-4.578121	kinlibrary	-0.25939715	This study (HEK293F TR)	False	IKBKE
Q14289	This study (HEK293F TR) 1min	1.4146329	kinlibrary	0.08015335	This study (HEK293F TR)	False	PTK2B
Q14680	This study (HEK293F TR) 1min	14.192651	kinlibrary	0.8041581	This study (HEK293F TR)	False	MELK
Q15118	This study (HEK293F TR) 1min	0.055707533	kinlibrary	0.0031563987	This study (HEK293F TR)	False	PDK1
Q15131	This study (HEK293F TR) 1min	1.7497071	kinlibrary	0.099138714	This study (HEK293F TR)	False	CDK10
Q15139	This study (HEK293F TR) 1min	14.195314	kinlibrary	0.804309	This study (HEK293F TR)	False	PRKD1
Q15208	This study (HEK293F TR) 1min	14.050451	kinlibrary	0.79610103	This study (HEK293F TR)	False	STK38
Q15303	This study (HEK293F TR) 1min	5.235118	kinlibrary	0.2966227	This study (HEK293F TR)	False	ERBB4
Q15349	This study (HEK293F TR) 1min	16.677954	kinlibrary	0.9449758	This study (HEK293F TR)	False	RPS6KA2
Q15375	This study (HEK293F TR) 1min	1.3805968	kinlibrary	0.07822485	This study (HEK293F TR)	False	EPHA7
Q15418	This study (HEK293F TR) 1min	15.175011	kinlibrary	0.85981876	This study (HEK293F TR)	False	RPS6KA1
Q15746	This study (HEK293F TR) 1min	14.718377	kinlibrary	0.8339459	This study (HEK293F TR)	False	MYLK
Q15759	This study (HEK293F TR) 1min	5.412667	kinlibrary	0.30668265	This study (HEK293F TR)	False	MAPK11
Q15831	This study (HEK293F TR) 1min	4.309691	kinlibrary	0.24418785	This study (HEK293F TR)	False	STK11
Q15835	This study (HEK293F TR) 1min	-3.4527254	kinlibrary	-0.19563203	This study (HEK293F TR)	False	GRK1
Q16288	This study (HEK293F TR) 1min	3.9358044	kinlibrary	0.22300337	This study (HEK293F TR)	False	NTRK3
Q16512	This study (HEK293F TR) 1min	13.961646	kinlibrary	0.7910693	This study (HEK293F TR)	False	PKN1
Q16513	This study (HEK293F TR) 1min	16.450108	kinlibrary	0.932066	This study (HEK293F TR)	False	PKN2
Q16539	This study (HEK293F TR) 1min	5.6798224	kinlibrary	0.32181975	This study (HEK293F TR)	False	MAPK14
Q16566	This study (HEK293F TR) 1min	15.575731	kinlibrary	0.88252366	This study (HEK293F TR)	False	CAMK4
Q16584	This study (HEK293F TR) 1min	2.3589613	kinlibrary	0.13365917	This study (HEK293F TR)	False	MAP3K11
Q16620	This study (HEK293F TR) 1min	4.7053223	kinlibrary	0.2666044	This study (HEK293F TR)	False	NTRK2
Q16644	This study (HEK293F TR) 1min	16.615648	kinlibrary	0.9414456	This study (HEK293F TR)	False	MAPKAPK3
Q16654	This study (HEK293F TR) 1min	1.1220839	kinlibrary	0.06357747	This study (HEK293F TR)	False	PDK4
Q16816	This study (HEK293F TR) 1min	12.449854	kinlibrary	0.7054109	This study (HEK293F TR)	False	PHKG1
Q16832	This study (HEK293F TR) 1min	3.2617214	kinlibrary	0.18480971	This study (HEK293F TR)	False	DDR2
Q2M2I8	This study (HEK293F TR) 1min	4.026325	kinlibrary	0.2281323	This study (HEK293F TR)	False	AAK1
Q32MK0	This study (HEK293F TR) 1min	15.629126	kinlibrary	0.885549	This study (HEK293F TR)	False	MYLK3
Q52WX2	This study (HEK293F TR) 1min	11.153107	kinlibrary	0.63193697	This study (HEK293F TR)	False	SBK1
Q56UN5	This study (HEK293F TR) 1min	-1.2230319	kinlibrary	-0.0692972	This study (HEK293F TR)	False	MAP3K19
Q5S007	This study (HEK293F TR) 1min	2.0954576	kinlibrary	0.118728995	This study (HEK293F TR)	False	LRRK2
Q5TCX8	This study (HEK293F TR) 1min	-0.9484193	kinlibrary	-0.053737603	This study (HEK293F TR)	False	MAP3K21
Q5TCY1	This study (HEK293F TR) 1min	5.174593	kinlibrary	0.29319334	This study (HEK293F TR)	False	TTBK1
Q5VT25	This study (HEK293F TR) 1min	14.3539295	kinlibrary	0.8132962	This study (HEK293F TR)	False	CDC42BPA
Q6IQ55	This study (HEK293F TR) 1min	2.5638795	kinlibrary	0.14526987	This study (HEK293F TR)	False	TTBK2
Q6P2M8	This study (HEK293F TR) 1min	16.116182	kinlibrary	0.9131457	This study (HEK293F TR)	False	PNCK
Q6P3R8	This study (HEK293F TR) 1min	0.21498184	kinlibrary	0.012180909	This study (HEK293F TR)	False	NEK5
Q6P5Z2	This study (HEK293F TR) 1min	16.465324	kinlibrary	0.9329282	This study (HEK293F TR)	False	PKN3
Q6XUX3	This study (HEK293F TR) 1min	-7.45685	kinlibrary	-0.42250645	This study (HEK293F TR)	False	DSTYK
Q6ZN16	This study (HEK293F TR) 1min	2.6561813	kinlibrary	0.1504997	This study (HEK293F TR)	False	MAP3K15
Q76MJ5	This study (HEK293F TR) 1min	1.8592403	kinlibrary	0.105344884	This study (HEK293F TR)	False	ERN2
Q7KZI7	This study (HEK293F TR) 1min	1.6318867	kinlibrary	0.09246299	This study (HEK293F TR)	False	MARK2
Q7L7X3	This study (HEK293F TR) 1min	6.978305	kinlibrary	0.39539197	This study (HEK293F TR)	False	TAOK1
Q86SG6	This study (HEK293F TR) 1min	4.469066	kinlibrary	0.25321808	This study (HEK293F TR)	False	NEK8
Q86UE8	This study (HEK293F TR) 1min	-5.4201174	kinlibrary	-0.3071048	This study (HEK293F TR)	False	TLK2
Q86UX6	This study (HEK293F TR) 1min	12.824807	kinlibrary	0.72665584	This study (HEK293F TR)	False	STK32C
Q86V86	This study (HEK293F TR) 1min	12.828155	kinlibrary	0.7268455	This study (HEK293F TR)	False	PIM3
Q86Y07	This study (HEK293F TR) 1min	0.73982733	kinlibrary	0.041918747	This study (HEK293F TR)	False	VRK2
Q86YV6	This study (HEK293F TR) 1min	16.23617	kinlibrary	0.9199442	This study (HEK293F TR)	False	MYLK4
Q86Z02	This study (HEK293F TR) 1min	1.3585583	kinlibrary	0.07697615	This study (HEK293F TR)	False	HIPK1
Q8IU85	This study (HEK293F TR) 1min	15.143838	kinlibrary	0.85805255	This study (HEK293F TR)	False	CAMK1D
Q8IVH8	This study (HEK293F TR) 1min	5.603631	kinlibrary	0.3175027	This study (HEK293F TR)	False	MAP4K3
Q8IW41	This study (HEK293F TR) 1min	16.631826	kinlibrary	0.9423622	This study (HEK293F TR)	False	MAPKAPK5
Q8IWQ3	This study (HEK293F TR) 1min	9.657691	kinlibrary	0.54720646	This study (HEK293F TR)	False	BRSK2
Q8IY84	This study (HEK293F TR) 1min	8.901863	kinlibrary	0.5043811	This study (HEK293F TR)	False	NIM1K
Q8IYT8	This study (HEK293F TR) 1min	1.2378191	kinlibrary	0.07013505	This study (HEK293F TR)	False	ULK2
Q8N4C8	This study (HEK293F TR) 1min	1.7783244	kinlibrary	0.10076017	This study (HEK293F TR)	False	MINK1
Q8N568	This study (HEK293F TR) 1min	13.545313	kinlibrary	0.76747984	This study (HEK293F TR)	False	DCLK2
Q8N5S9	This study (HEK293F TR) 1min	3.0502603	kinlibrary	0.17282829	This study (HEK293F TR)	False	CAMKK1
Q8N752	This study (HEK293F TR) 1min	12.399183	kinlibrary	0.7025399	This study (HEK293F TR)	False	CSNK1A1L
Q8NE63	This study (HEK293F TR) 1min	2.252484	kinlibrary	0.12762615	This study (HEK293F TR)	False	HIPK4
Q8NEV4	This study (HEK293F TR) 1min	2.7971177	kinlibrary	0.15848519	This study (HEK293F TR)	False	MYO3A
Q8NG66	This study (HEK293F TR) 1min	6.459403	kinlibrary	0.3659909	This study (HEK293F TR)	False	NEK11
Q8TD08	This study (HEK293F TR) 1min	6.4519815	kinlibrary	0.36557043	This study (HEK293F TR)	False	MAPK15
Q8TD19	This study (HEK293F TR) 1min	2.5346892	kinlibrary	0.14361593	This study (HEK293F TR)	False	NEK9
Q8TDC3	This study (HEK293F TR) 1min	11.30868	kinlibrary	0.6407518	This study (HEK293F TR)	False	BRSK1
Q8TDX7	This study (HEK293F TR) 1min	-3.0253603	kinlibrary	-0.17141744	This study (HEK293F TR)	False	NEK7
Q8TF76	This study (HEK293F TR) 1min	4.59136	kinlibrary	0.26014727	This study (HEK293F TR)	False	HASPIN
Q8WTQ7	This study (HEK293F TR) 1min	-5.789175	kinlibrary	-0.32801569	This study (HEK293F TR)	False	GRK7
Q8WXR4	This study (HEK293F TR) 1min	3.295693	kinlibrary	0.18673454	This study (HEK293F TR)	False	MYO3B
Q92630	This study (HEK293F TR) 1min	1.535609	kinlibrary	0.08700788	This study (HEK293F TR)	False	DYRK2
Q92918	This study (HEK293F TR) 1min	5.2256317	kinlibrary	0.2960852	This study (HEK293F TR)	False	MAP4K1
Q96BR1	This study (HEK293F TR) 1min	17.520943	kinlibrary	0.9927397	This study (HEK293F TR)	False	SGK3
Q96GD4	This study (HEK293F TR) 1min	15.5520315	kinlibrary	0.8811808	This study (HEK293F TR)	False	AURKB
Q96GX5	This study (HEK293F TR) 1min	5.1139894	kinlibrary	0.28975955	This study (HEK293F TR)	False	MASTL
Q96J92	This study (HEK293F TR) 1min	9.232378	kinlibrary	0.5231082	This study (HEK293F TR)	False	WNK4
Q96KB5	This study (HEK293F TR) 1min	4.420541	kinlibrary	0.2504686	This study (HEK293F TR)	False	PBK
Q96L34	This study (HEK293F TR) 1min	2.3685439	kinlibrary	0.13420211	This study (HEK293F TR)	False	MARK4
Q96NX5	This study (HEK293F TR) 1min	14.574424	kinlibrary	0.8257894	This study (HEK293F TR)	False	CAMK1G
Q96PF2	This study (HEK293F TR) 1min	9.7713585	kinlibrary	0.5536469	This study (HEK293F TR)	False	TSSK2
Q96PY6	This study (HEK293F TR) 1min	1.1800902	kinlibrary	0.06686412	This study (HEK293F TR)	False	NEK1
Q96Q15	This study (HEK293F TR) 1min	3.263207	kinlibrary	0.18489388	This study (HEK293F TR)	False	SMG1
Q96QP1	This study (HEK293F TR) 1min	-4.826414	kinlibrary	-0.27346548	This study (HEK293F TR)	False	ALPK1
Q96QT4	This study (HEK293F TR) 1min	2.4694998	kinlibrary	0.13992229	This study (HEK293F TR)	False	TRPM7
Q96RG2	This study (HEK293F TR) 1min	8.159769	kinlibrary	0.46233395	This study (HEK293F TR)	False	PASK
Q96RR4	This study (HEK293F TR) 1min	5.1936374	kinlibrary	0.29427242	This study (HEK293F TR)	False	CAMKK2
Q96S44	This study (HEK293F TR) 1min	1.5378244	kinlibrary	0.0871334	This study (HEK293F TR)	False	TP53RK
Q96SB4	This study (HEK293F TR) 1min	2.6886327	kinlibrary	0.1523384	This study (HEK293F TR)	False	SRPK1
Q99558	This study (HEK293F TR) 1min	12.408969	kinlibrary	0.70309436	This study (HEK293F TR)	False	MAP3K14
Q99683	This study (HEK293F TR) 1min	1.2383599	kinlibrary	0.070165694	This study (HEK293F TR)	False	MAP3K5
Q99759	This study (HEK293F TR) 1min	-0.4702653	kinlibrary	-0.026645314	This study (HEK293F TR)	False	MAP3K3
Q99986	This study (HEK293F TR) 1min	1.8650358	kinlibrary	0.10567325	This study (HEK293F TR)	False	VRK1
Q9BQI3	This study (HEK293F TR) 1min	-3.4882004	kinlibrary	-0.19764206	This study (HEK293F TR)	False	EIF2AK1
Q9BUB5	This study (HEK293F TR) 1min	11.636527	kinlibrary	0.6593277	This study (HEK293F TR)	False	MKNK1
Q9BWU1	This study (HEK293F TR) 1min	3.3991442	kinlibrary	0.19259611	This study (HEK293F TR)	False	CDK19
Q9BX84	This study (HEK293F TR) 1min	1.8045254	kinlibrary	0.10224473	This study (HEK293F TR)	False	TRPM6
Q9BXA6	This study (HEK293F TR) 1min	8.797603	kinlibrary	0.4984737	This study (HEK293F TR)	False	TSSK6
Q9BXA7	This study (HEK293F TR) 1min	11.290773	kinlibrary	0.6397372	This study (HEK293F TR)	False	TSSK1B
Q9BYP7	This study (HEK293F TR) 1min	9.787229	kinlibrary	0.5545461	This study (HEK293F TR)	False	WNK3
Q9BYT3	This study (HEK293F TR) 1min	4.909498	kinlibrary	0.27817303	This study (HEK293F TR)	False	STK33
Q9BZL6	This study (HEK293F TR) 1min	16.496819	kinlibrary	0.93471265	This study (HEK293F TR)	False	PRKD2
Q9H093	This study (HEK293F TR) 1min	10.760982	kinlibrary	0.6097191	This study (HEK293F TR)	False	NUAK2
Q9H0K1	This study (HEK293F TR) 1min	9.247912	kinlibrary	0.52398837	This study (HEK293F TR)	False	SIK2
Q9H1R3	This study (HEK293F TR) 1min	14.211626	kinlibrary	0.80523324	This study (HEK293F TR)	False	MYLK2
Q9H2G2	This study (HEK293F TR) 1min	5.726853	kinlibrary	0.3244845	This study (HEK293F TR)	False	SLK
Q9H2K8	This study (HEK293F TR) 1min	6.5139723	kinlibrary	0.3690828	This study (HEK293F TR)	False	TAOK3
Q9H2X6	This study (HEK293F TR) 1min	1.6114645	kinlibrary	0.09130586	This study (HEK293F TR)	False	HIPK2
Q9H3Y6	This study (HEK293F TR) 1min	-0.69095546	kinlibrary	-0.039149657	This study (HEK293F TR)	False	SRMS
Q9H422	This study (HEK293F TR) 1min	1.5398912	kinlibrary	0.08725051	This study (HEK293F TR)	False	HIPK3
Q9H4A3	This study (HEK293F TR) 1min	12.728657	kinlibrary	0.7212079	This study (HEK293F TR)	False	WNK1
Q9H4B4	This study (HEK293F TR) 1min	-7.162604	kinlibrary	-0.4058344	This study (HEK293F TR)	False	PLK3
Q9HAZ1	This study (HEK293F TR) 1min	6.852459	kinlibrary	0.38826153	This study (HEK293F TR)	False	CLK4
Q9HBH9	This study (HEK293F TR) 1min	13.75579	kinlibrary	0.7794055	This study (HEK293F TR)	False	MKNK2
Q9HC98	This study (HEK293F TR) 1min	-0.8801925	kinlibrary	-0.049871862	This study (HEK293F TR)	False	NEK6
Q9HCP0	This study (HEK293F TR) 1min	0.41189745	kinlibrary	0.023338182	This study (HEK293F TR)	False	CSNK1G1
Q9NQU5	This study (HEK293F TR) 1min	13.791269	kinlibrary	0.78141576	This study (HEK293F TR)	False	PAK6
Q9NR20	This study (HEK293F TR) 1min	0.962606	kinlibrary	0.054541428	This study (HEK293F TR)	False	DYRK4
Q9NRH2	This study (HEK293F TR) 1min	10.415748	kinlibrary	0.5901581	This study (HEK293F TR)	False	SNRK
Q9NRM7	This study (HEK293F TR) 1min	9.889274	kinlibrary	0.560328	This study (HEK293F TR)	False	LATS2
Q9NSY1	This study (HEK293F TR) 1min	4.619613	kinlibrary	0.2617481	This study (HEK293F TR)	False	BMP2K
Q9NWZ3	This study (HEK293F TR) 1min	6.2315097	kinlibrary	0.35307842	This study (HEK293F TR)	False	IRAK4
Q9NY57	This study (HEK293F TR) 1min	6.60177	kinlibrary	0.37405744	This study (HEK293F TR)	False	STK32B
Q9NYL2	This study (HEK293F TR) 1min	0.2940537	kinlibrary	0.016661135	This study (HEK293F TR)	False	MAP3K20
Q9NYV4	This study (HEK293F TR) 1min	0.5908754	kinlibrary	0.033479102	This study (HEK293F TR)	False	CDK12
Q9NYY3	This study (HEK293F TR) 1min	-7.662523	kinlibrary	-0.4341599	This study (HEK293F TR)	False	PLK2
Q9NZJ5	This study (HEK293F TR) 1min	-5.217318	kinlibrary	-0.29561415	This study (HEK293F TR)	False	EIF2AK3
Q9P0L2	This study (HEK293F TR) 1min	3.5133705	kinlibrary	0.19906819	This study (HEK293F TR)	False	MARK1
Q9P1W9	This study (HEK293F TR) 1min	12.473818	kinlibrary	0.7067687	This study (HEK293F TR)	False	PIM2
Q9P286	This study (HEK293F TR) 1min	12.591322	kinlibrary	0.71342653	This study (HEK293F TR)	False	PAK5
Q9P289	This study (HEK293F TR) 1min	11.821335	kinlibrary	0.6697989	This study (HEK293F TR)	False	STK26
Q9P2K8	This study (HEK293F TR) 1min	-2.9040396	kinlibrary	-0.16454339	This study (HEK293F TR)	False	EIF2AK4
Q9UBE8	This study (HEK293F TR) 1min	4.816185	kinlibrary	0.2728859	This study (HEK293F TR)	False	NLK
Q9UBS0	This study (HEK293F TR) 1min	17.217712	kinlibrary	0.97555864	This study (HEK293F TR)	False	RPS6KB2
Q9UEE5	This study (HEK293F TR) 1min	15.769479	kinlibrary	0.89350146	This study (HEK293F TR)	False	STK17A
Q9UEW8	This study (HEK293F TR) 1min	-2.6973054	kinlibrary	-0.1528298	This study (HEK293F TR)	False	STK39
Q9UF33	This study (HEK293F TR) 1min	-1.02458	kinlibrary	-0.058052883	This study (HEK293F TR)	False	EPHA6
Q9UHD2	This study (HEK293F TR) 1min	-3.3384705	kinlibrary	-0.18915832	This study (HEK293F TR)	False	TBK1
Q9UIK4	This study (HEK293F TR) 1min	14.215845	kinlibrary	0.8054723	This study (HEK293F TR)	False	DAPK2
Q9UK32	This study (HEK293F TR) 1min	16.722948	kinlibrary	0.9475252	This study (HEK293F TR)	False	RPS6KA6
Q9UKE5	This study (HEK293F TR) 1min	2.8684435	kinlibrary	0.16252652	This study (HEK293F TR)	False	TNIK
Q9UKI8	This study (HEK293F TR) 1min	-6.2687397	kinlibrary	-0.3551879	This study (HEK293F TR)	False	TLK1
Q9UL54	This study (HEK293F TR) 1min	6.7427983	kinlibrary	0.38204813	This study (HEK293F TR)	False	TAOK2
Q9UM73	This study (HEK293F TR) 1min	5.1881843	kinlibrary	0.29396343	This study (HEK293F TR)	False	ALK
Q9UPE1	This study (HEK293F TR) 1min	3.9409456	kinlibrary	0.22329468	This study (HEK293F TR)	False	SRPK3
Q9UPZ9	This study (HEK293F TR) 1min	4.669304	kinlibrary	0.2645636	This study (HEK293F TR)	False	CILK1
Q9UQ07	This study (HEK293F TR) 1min	3.262047	kinlibrary	0.18482816	This study (HEK293F TR)	False	MOK
Q9UQB9	This study (HEK293F TR) 1min	14.352315	kinlibrary	0.8132047	This study (HEK293F TR)	False	AURKC
Q9UQM7	This study (HEK293F TR) 1min	11.169611	kinlibrary	0.6328721	This study (HEK293F TR)	False	CAMK2A
Q9Y243	This study (HEK293F TR) 1min	16.03943	kinlibrary	0.90879697	This study (HEK293F TR)	True	AKT3
Q9Y2H1	This study (HEK293F TR) 1min	9.90447	kinlibrary	0.56118906	This study (HEK293F TR)	False	STK38L
Q9Y2K2	This study (HEK293F TR) 1min	6.5124006	kinlibrary	0.36899376	This study (HEK293F TR)	False	SIK3
Q9Y2U5	This study (HEK293F TR) 1min	-0.26123697	kinlibrary	-0.014801732	This study (HEK293F TR)	False	MAP3K2
Q9Y463	This study (HEK293F TR) 1min	1.6805434	kinlibrary	0.09521989	This study (HEK293F TR)	False	DYRK1B
Q9Y4K4	This study (HEK293F TR) 1min	2.5303113	kinlibrary	0.14336789	This study (HEK293F TR)	False	MAP4K5
Q9Y572	This study (HEK293F TR) 1min	8.892293	kinlibrary	0.5038389	This study (HEK293F TR)	False	RIPK3
Q9Y5S2	This study (HEK293F TR) 1min	14.909855	kinlibrary	0.844795	This study (HEK293F TR)	False	CDC42BPB
Q9Y6E0	This study (HEK293F TR) 1min	8.239766	kinlibrary	0.4668666	This study (HEK293F TR)	False	STK24
Q9Y6M4	This study (HEK293F TR) 1min	-3.403974	kinlibrary	-0.19286977	This study (HEK293F TR)	False	CSNK1G3
O00141	This study (HEK293F TR) 2min	17.43885	kinlibrary	0.8408547	This study (HEK293F TR)	False	SGK1
O00238	This study (HEK293F TR) 2min	-5.0207205	kinlibrary	-0.24208571	This study (HEK293F TR)	False	BMPR1B
O00311	This study (HEK293F TR) 2min	2.4802442	kinlibrary	0.11959074	This study (HEK293F TR)	False	CDC7
O00418	This study (HEK293F TR) 2min	-1.0621607	kinlibrary	-0.05121455	This study (HEK293F TR)	False	EEF2K
O00444	This study (HEK293F TR) 2min	-1.8653523	kinlibrary	-0.0899423	This study (HEK293F TR)	False	PLK4
O00506	This study (HEK293F TR) 2min	1.7368715	kinlibrary	0.0837473	This study (HEK293F TR)	False	STK25
O14578	This study (HEK293F TR) 2min	17.813633	kinlibrary	0.85892576	This study (HEK293F TR)	False	CIT
O14757	This study (HEK293F TR) 2min	10.0969	kinlibrary	0.48684552	This study (HEK293F TR)	False	CHEK1
O14874	This study (HEK293F TR) 2min	0.04627068	kinlibrary	0.0022310484	This study (HEK293F TR)	False	BCKDK
O14920	This study (HEK293F TR) 2min	3.5633516	kinlibrary	0.17181529	This study (HEK293F TR)	False	IKBKB
O14965	This study (HEK293F TR) 2min	11.696866	kinlibrary	0.5639916	This study (HEK293F TR)	False	AURKA
O14976	This study (HEK293F TR) 2min	5.049326	kinlibrary	0.24346499	This study (HEK293F TR)	False	GAK
O15075	This study (HEK293F TR) 2min	14.106105	kinlibrary	0.6801587	This study (HEK293F TR)	False	DCLK1
O15111	This study (HEK293F TR) 2min	-3.279448	kinlibrary	-0.1581262	This study (HEK293F TR)	False	CHUK
O15146	This study (HEK293F TR) 2min	2.5705	kinlibrary	0.12394263	This study (HEK293F TR)	False	MUSK
O15264	This study (HEK293F TR) 2min	16.368362	kinlibrary	0.78923863	This study (HEK293F TR)	False	MAPK13
O15530	This study (HEK293F TR) 2min	7.8127933	kinlibrary	0.376712	This study (HEK293F TR)	True	PDPK1
O43293	This study (HEK293F TR) 2min	15.07117	kinlibrary	0.7266915	This study (HEK293F TR)	False	DAPK3
O43318	This study (HEK293F TR) 2min	0.6684357	kinlibrary	0.03223018	This study (HEK293F TR)	False	MAP3K7
O43353	This study (HEK293F TR) 2min	4.7912335	kinlibrary	0.23102047	This study (HEK293F TR)	False	RIPK2
O43683	This study (HEK293F TR) 2min	6.2856407	kinlibrary	0.30307677	This study (HEK293F TR)	False	BUB1
O43781	This study (HEK293F TR) 2min	8.679634	kinlibrary	0.41850874	This study (HEK293F TR)	False	DYRK3
O60285	This study (HEK293F TR) 2min	9.919506	kinlibrary	0.47829205	This study (HEK293F TR)	False	NUAK1
O60674	This study (HEK293F TR) 2min	0.9102487	kinlibrary	0.043889757	This study (HEK293F TR)	True	JAK2
O75116	This study (HEK293F TR) 2min	15.137649	kinlibrary	0.7298969	This study (HEK293F TR)	False	ROCK2
O75385	This study (HEK293F TR) 2min	-4.1812286	kinlibrary	-0.20160766	This study (HEK293F TR)	False	ULK1
O75460	This study (HEK293F TR) 2min	0.88428056	kinlibrary	0.042637642	This study (HEK293F TR)	False	ERN1
O75582	This study (HEK293F TR) 2min	18.381485	kinlibrary	0.88630605	This study (HEK293F TR)	False	RPS6KA5
O75676	This study (HEK293F TR) 2min	18.33053	kinlibrary	0.88384914	This study (HEK293F TR)	False	RPS6KA4
O75716	This study (HEK293F TR) 2min	7.944462	kinlibrary	0.3830607	This study (HEK293F TR)	False	STK16
O75914	This study (HEK293F TR) 2min	14.959976	kinlibrary	0.72133005	This study (HEK293F TR)	False	PAK3
O94804	This study (HEK293F TR) 2min	6.9479914	kinlibrary	0.33501357	This study (HEK293F TR)	False	STK10
O94806	This study (HEK293F TR) 2min	17.018438	kinlibrary	0.8205836	This study (HEK293F TR)	False	PRKD3
O94921	This study (HEK293F TR) 2min	10.616724	kinlibrary	0.51191	This study (HEK293F TR)	False	CDK14
O95382	This study (HEK293F TR) 2min	3.8695185	kinlibrary	0.18657783	This study (HEK293F TR)	False	MAP3K6
O95747	This study (HEK293F TR) 2min	-1.6569452	kinlibrary	-0.07989347	This study (HEK293F TR)	False	OXSR1
O95819	This study (HEK293F TR) 2min	0.7670434	kinlibrary	0.036984783	This study (HEK293F TR)	False	MAP4K4
O95835	This study (HEK293F TR) 2min	8.145862	kinlibrary	0.39277166	This study (HEK293F TR)	False	LATS1
O96013	This study (HEK293F TR) 2min	11.893004	kinlibrary	0.57344884	This study (HEK293F TR)	False	PAK4
O96017	This study (HEK293F TR) 2min	15.877673	kinlibrary	0.7655789	This study (HEK293F TR)	False	CHEK2
P00519	This study (HEK293F TR) 2min	0.57976353	kinlibrary	0.027954647	This study (HEK293F TR)	False	ABL1
P00533	This study (HEK293F TR) 2min	1.5809976	kinlibrary	0.07623147	This study (HEK293F TR)	True	EGFR
P00540	This study (HEK293F TR) 2min	-1.79366	kinlibrary	-0.08648549	This study (HEK293F TR)	False	MOS
P04049	This study (HEK293F TR) 2min	4.4854016	kinlibrary	0.21627407	This study (HEK293F TR)	False	RAF1
P04626	This study (HEK293F TR) 2min	0.90336853	kinlibrary	0.043558013	This study (HEK293F TR)	False	ERBB2
P04629	This study (HEK293F TR) 2min	2.644467	kinlibrary	0.12750913	This study (HEK293F TR)	False	NTRK1
P05129	This study (HEK293F TR) 2min	8.18112	kinlibrary	0.39447173	This study (HEK293F TR)	False	PRKCG
P05771	This study (HEK293F TR) 2min	7.4686637	kinlibrary	0.360119	This study (HEK293F TR)	False	PRKCB
P06213	This study (HEK293F TR) 2min	4.0570498	kinlibrary	0.19562009	This study (HEK293F TR)	False	INSR
P06239	This study (HEK293F TR) 2min	0.798919	kinlibrary	0.038521737	This study (HEK293F TR)	False	LCK
P06241	This study (HEK293F TR) 2min	0.33134016	kinlibrary	0.015976336	This study (HEK293F TR)	False	FYN
P06493	This study (HEK293F TR) 2min	11.154001	kinlibrary	0.5378161	This study (HEK293F TR)	False	CDK1
P07333	This study (HEK293F TR) 2min	2.1468165	kinlibrary	0.10351375	This study (HEK293F TR)	False	CSF1R
P07948	This study (HEK293F TR) 2min	-0.14237188	kinlibrary	-0.0068647913	This study (HEK293F TR)	False	LYN
P07949	This study (HEK293F TR) 2min	3.712913	kinlibrary	0.17902674	This study (HEK293F TR)	False	RET
P08069	This study (HEK293F TR) 2min	2.9741604	kinlibrary	0.14340606	This study (HEK293F TR)	False	IGF1R
P08581	This study (HEK293F TR) 2min	3.3122046	kinlibrary	0.15970565	This study (HEK293F TR)	False	MET
P08631	This study (HEK293F TR) 2min	0.8967895	kinlibrary	0.04324079	This study (HEK293F TR)	False	HCK
P08922	This study (HEK293F TR) 2min	2.7814803	kinlibrary	0.13411555	This study (HEK293F TR)	False	ROS1
P09619	This study (HEK293F TR) 2min	4.4491453	kinlibrary	0.2145259	This study (HEK293F TR)	False	PDGFRB
P09769	This study (HEK293F TR) 2min	0.7818786	kinlibrary	0.037700094	This study (HEK293F TR)	False	FGR
P10721	This study (HEK293F TR) 2min	5.5461674	kinlibrary	0.26742136	This study (HEK293F TR)	False	KIT
P11309	This study (HEK293F TR) 2min	16.036095	kinlibrary	0.7732176	This study (HEK293F TR)	False	PIM1
P11362	This study (HEK293F TR) 2min	4.6183486	kinlibrary	0.22268441	This study (HEK293F TR)	False	FGFR1
P11802	This study (HEK293F TR) 2min	11.356819	kinlibrary	0.54759544	This study (HEK293F TR)	False	CDK4
P12931	This study (HEK293F TR) 2min	1.1915776	kinlibrary	0.057454683	This study (HEK293F TR)	True	SRC
P14616	This study (HEK293F TR) 2min	6.978216	kinlibrary	0.33647093	This study (HEK293F TR)	False	INSRR
P15056	This study (HEK293F TR) 2min	-0.10363385	kinlibrary	-0.004996947	This study (HEK293F TR)	True	BRAF
P15735	This study (HEK293F TR) 2min	12.22396	kinlibrary	0.58940667	This study (HEK293F TR)	False	PHKG2
P16234	This study (HEK293F TR) 2min	3.0092247	kinlibrary	0.14509676	This study (HEK293F TR)	False	PDGFRA
P16591	This study (HEK293F TR) 2min	0.3573144	kinlibrary	0.017228745	This study (HEK293F TR)	False	FER
P17252	This study (HEK293F TR) 2min	7.3823123	kinlibrary	0.35595536	This study (HEK293F TR)	False	PRKCA
P17612	This study (HEK293F TR) 2min	16.26208	kinlibrary	0.78411394	This study (HEK293F TR)	False	PRKACA
P17948	This study (HEK293F TR) 2min	4.5673027	kinlibrary	0.22022311	This study (HEK293F TR)	False	FLT1
P19525	This study (HEK293F TR) 2min	3.9976256	kinlibrary	0.19275482	This study (HEK293F TR)	False	EIF2AK2
P19784	This study (HEK293F TR) 2min	1.1182561	kinlibrary	0.05391932	This study (HEK293F TR)	False	CSNK2A2
P20794	This study (HEK293F TR) 2min	12.104458	kinlibrary	0.58364457	This study (HEK293F TR)	False	MAK
P21709	This study (HEK293F TR) 2min	0.627189	kinlibrary	0.030241376	This study (HEK293F TR)	False	EPHA1
P21802	This study (HEK293F TR) 2min	3.112434	kinlibrary	0.15007325	This study (HEK293F TR)	False	FGFR2
P22455	This study (HEK293F TR) 2min	5.0368447	kinlibrary	0.24286318	This study (HEK293F TR)	False	FGFR4
P22607	This study (HEK293F TR) 2min	3.522059	kinlibrary	0.16982426	This study (HEK293F TR)	False	FGFR3
P22612	This study (HEK293F TR) 2min	16.699862	kinlibrary	0.80522263	This study (HEK293F TR)	False	PRKACG
P22694	This study (HEK293F TR) 2min	15.648384	kinlibrary	0.7545232	This study (HEK293F TR)	False	PRKACB
P23443	This study (HEK293F TR) 2min	20.739433	kinlibrary	1.0	This study (HEK293F TR)	False	RPS6KB1
P23458	This study (HEK293F TR) 2min	3.0424075	kinlibrary	0.14669675	This study (HEK293F TR)	False	JAK1
P24723	This study (HEK293F TR) 2min	10.367325	kinlibrary	0.49988467	This study (HEK293F TR)	False	PRKCH
P24941	This study (HEK293F TR) 2min	10.91349	kinlibrary	0.5262193	This study (HEK293F TR)	False	CDK2
P25098	This study (HEK293F TR) 2min	-3.6606586	kinlibrary	-0.17650716	This study (HEK293F TR)	False	GRK2
P27037	This study (HEK293F TR) 2min	-5.890668	kinlibrary	-0.28403226	This study (HEK293F TR)	False	ACVR2A
P27361	This study (HEK293F TR) 2min	18.2235	kinlibrary	0.8786884	This study (HEK293F TR)	True	MAPK3
P27448	This study (HEK293F TR) 2min	1.6831244	kinlibrary	0.081155755	This study (HEK293F TR)	False	MARK3
P28482	This study (HEK293F TR) 2min	18.919502	kinlibrary	0.9122478	This study (HEK293F TR)	True	MAPK1
P29317	This study (HEK293F TR) 2min	1.8873187	kinlibrary	0.09100146	This study (HEK293F TR)	False	EPHA2
P29320	This study (HEK293F TR) 2min	2.5889008	kinlibrary	0.12482987	This study (HEK293F TR)	False	EPHA3
P29322	This study (HEK293F TR) 2min	-0.04378421	kinlibrary	-0.0021111574	This study (HEK293F TR)	False	EPHA8
P29323	This study (HEK293F TR) 2min	1.859343	kinlibrary	0.089652546	This study (HEK293F TR)	False	EPHB2
P29597	This study (HEK293F TR) 2min	4.8133917	kinlibrary	0.23208888	This study (HEK293F TR)	False	TYK2
P30530	This study (HEK293F TR) 2min	0.5205245	kinlibrary	0.0250983	This study (HEK293F TR)	False	AXL
P31749	This study (HEK293F TR) 2min	17.442217	kinlibrary	0.84101707	This study (HEK293F TR)	True	AKT1
P31751	This study (HEK293F TR) 2min	16.369429	kinlibrary	0.7892901	This study (HEK293F TR)	True	AKT2
P32298	This study (HEK293F TR) 2min	-6.142771	kinlibrary	-0.29618797	This study (HEK293F TR)	False	GRK4
P33981	This study (HEK293F TR) 2min	-2.4038904	kinlibrary	-0.11590917	This study (HEK293F TR)	False	TTK
P34947	This study (HEK293F TR) 2min	-0.16007686	kinlibrary	-0.007718478	This study (HEK293F TR)	False	GRK5
P35626	This study (HEK293F TR) 2min	-2.6277592	kinlibrary	-0.12670352	This study (HEK293F TR)	False	GRK3
P35916	This study (HEK293F TR) 2min	4.4240685	kinlibrary	0.21331675	This study (HEK293F TR)	False	FLT4
P35968	This study (HEK293F TR) 2min	4.781467	kinlibrary	0.23054954	This study (HEK293F TR)	False	KDR
P36507	This study (HEK293F TR) 2min	-0.43744284	kinlibrary	-0.021092324	This study (HEK293F TR)	True	MAP2K2
P36888	This study (HEK293F TR) 2min	2.9344382	kinlibrary	0.14149076	This study (HEK293F TR)	False	FLT3
P36894	This study (HEK293F TR) 2min	-4.7002153	kinlibrary	-0.2266318	This study (HEK293F TR)	False	BMPR1A
P36896	This study (HEK293F TR) 2min	-2.9085054	kinlibrary	-0.14024036	This study (HEK293F TR)	False	ACVR1B
P36897	This study (HEK293F TR) 2min	-2.9576287	kinlibrary	-0.14260894	This study (HEK293F TR)	False	TGFBR1
P37173	This study (HEK293F TR) 2min	-4.74166	kinlibrary	-0.22863017	This study (HEK293F TR)	False	TGFBR2
P41240	This study (HEK293F TR) 2min	1.210371	kinlibrary	0.058360852	This study (HEK293F TR)	False	CSK
P41279	This study (HEK293F TR) 2min	-5.722255	kinlibrary	-0.27591184	This study (HEK293F TR)	False	MAP3K8
P41743	This study (HEK293F TR) 2min	9.91404	kinlibrary	0.47802848	This study (HEK293F TR)	False	PRKCI
P42345	This study (HEK293F TR) 2min	7.9865947	kinlibrary	0.38509223	This study (HEK293F TR)	True	MTOR
P42679	This study (HEK293F TR) 2min	2.2284591	kinlibrary	0.107450336	This study (HEK293F TR)	False	MATK
P42681	This study (HEK293F TR) 2min	0.6954269	kinlibrary	0.033531625	This study (HEK293F TR)	False	TXK
P42684	This study (HEK293F TR) 2min	-0.37492222	kinlibrary	-0.018077746	This study (HEK293F TR)	False	ABL2
P43250	This study (HEK293F TR) 2min	1.3197032	kinlibrary	0.06363256	This study (HEK293F TR)	False	GRK6
P43403	This study (HEK293F TR) 2min	2.6397467	kinlibrary	0.12728152	This study (HEK293F TR)	False	ZAP70
P43405	This study (HEK293F TR) 2min	0.8104849	kinlibrary	0.039079413	This study (HEK293F TR)	False	SYK
P45983	This study (HEK293F TR) 2min	16.354671	kinlibrary	0.7885785	This study (HEK293F TR)	True	MAPK8
P45984	This study (HEK293F TR) 2min	16.376095	kinlibrary	0.7896115	This study (HEK293F TR)	False	MAPK9
P48729	This study (HEK293F TR) 2min	-2.6612883	kinlibrary	-0.1283202	This study (HEK293F TR)	False	CSNK1A1
P48730	This study (HEK293F TR) 2min	2.5720396	kinlibrary	0.12401687	This study (HEK293F TR)	False	CSNK1D
P49137	This study (HEK293F TR) 2min	17.846493	kinlibrary	0.8605102	This study (HEK293F TR)	False	MAPKAPK2
P49336	This study (HEK293F TR) 2min	14.881159	kinlibrary	0.71752965	This study (HEK293F TR)	False	CDK8
P49674	This study (HEK293F TR) 2min	5.350837	kinlibrary	0.25800306	This study (HEK293F TR)	False	CSNK1E
P49759	This study (HEK293F TR) 2min	10.153162	kinlibrary	0.4895583	This study (HEK293F TR)	False	CLK1
P49760	This study (HEK293F TR) 2min	8.547395	kinlibrary	0.4121325	This study (HEK293F TR)	False	CLK2
P49761	This study (HEK293F TR) 2min	7.1868687	kinlibrary	0.34653157	This study (HEK293F TR)	False	CLK3
P49840	This study (HEK293F TR) 2min	10.331619	kinlibrary	0.49816304	This study (HEK293F TR)	False	GSK3A
P49841	This study (HEK293F TR) 2min	9.807452	kinlibrary	0.47288913	This study (HEK293F TR)	False	GSK3B
P50613	This study (HEK293F TR) 2min	12.974103	kinlibrary	0.62557656	This study (HEK293F TR)	False	CDK7
P50750	This study (HEK293F TR) 2min	7.3012395	kinlibrary	0.35204625	This study (HEK293F TR)	False	CDK9
P51451	This study (HEK293F TR) 2min	-0.5851045	kinlibrary	-0.028212175	This study (HEK293F TR)	False	BLK
P51617	This study (HEK293F TR) 2min	3.3356166	kinlibrary	0.1608345	This study (HEK293F TR)	False	IRAK1
P51812	This study (HEK293F TR) 2min	19.545742	kinlibrary	0.9424434	This study (HEK293F TR)	False	RPS6KA3
P51813	This study (HEK293F TR) 2min	-0.047251794	kinlibrary	-0.0022783552	This study (HEK293F TR)	False	BMX
P51817	This study (HEK293F TR) 2min	13.955166	kinlibrary	0.67288077	This study (HEK293F TR)	False	PRKX
P51955	This study (HEK293F TR) 2min	0.4052456	kinlibrary	0.01953986	This study (HEK293F TR)	False	NEK2
P51956	This study (HEK293F TR) 2min	2.786343	kinlibrary	0.13435002	This study (HEK293F TR)	False	NEK3
P51957	This study (HEK293F TR) 2min	0.9938419	kinlibrary	0.0479204	This study (HEK293F TR)	False	NEK4
P52333	This study (HEK293F TR) 2min	6.1062517	kinlibrary	0.29442713	This study (HEK293F TR)	False	JAK3
P53350	This study (HEK293F TR) 2min	-4.697698	kinlibrary	-0.22651044	This study (HEK293F TR)	False	PLK1
P53355	This study (HEK293F TR) 2min	16.010061	kinlibrary	0.77196234	This study (HEK293F TR)	False	DAPK1
P53778	This study (HEK293F TR) 2min	14.737536	kinlibrary	0.7106046	This study (HEK293F TR)	False	MAPK12
P53779	This study (HEK293F TR) 2min	16.280224	kinlibrary	0.7849888	This study (HEK293F TR)	False	MAPK10
P54646	This study (HEK293F TR) 2min	11.757358	kinlibrary	0.56690836	This study (HEK293F TR)	False	PRKAA2
P54753	This study (HEK293F TR) 2min	1.3640745	kinlibrary	0.06577202	This study (HEK293F TR)	False	EPHB3
P54756	This study (HEK293F TR) 2min	1.0866245	kinlibrary	0.052394126	This study (HEK293F TR)	False	EPHA5
P54760	This study (HEK293F TR) 2min	1.8436662	kinlibrary	0.088896655	This study (HEK293F TR)	False	EPHB4
P54762	This study (HEK293F TR) 2min	2.0811267	kinlibrary	0.100346364	This study (HEK293F TR)	False	EPHB1
P54764	This study (HEK293F TR) 2min	-1.0749307	kinlibrary	-0.05183028	This study (HEK293F TR)	False	EPHA4
P57058	This study (HEK293F TR) 2min	4.895498	kinlibrary	0.2360478	This study (HEK293F TR)	False	HUNK
P57059	This study (HEK293F TR) 2min	10.742004	kinlibrary	0.5179507	This study (HEK293F TR)	False	SIK1
P57078	This study (HEK293F TR) 2min	-0.43720442	kinlibrary	-0.021080827	This study (HEK293F TR)	False	RIPK4
P68400	This study (HEK293F TR) 2min	1.357984	kinlibrary	0.065478355	This study (HEK293F TR)	False	CSNK2A1
P78362	This study (HEK293F TR) 2min	9.171411	kinlibrary	0.4422209	This study (HEK293F TR)	False	SRPK2
P78368	This study (HEK293F TR) 2min	-6.797274	kinlibrary	-0.3277464	This study (HEK293F TR)	False	CSNK1G2
P78527	This study (HEK293F TR) 2min	1.7863823	kinlibrary	0.086134575	This study (HEK293F TR)	False	PRKDC
P80192	This study (HEK293F TR) 2min	-4.1792917	kinlibrary	-0.20151427	This study (HEK293F TR)	False	MAP3K9
Q00526	This study (HEK293F TR) 2min	10.815293	kinlibrary	0.5214845	This study (HEK293F TR)	False	CDK3
Q00532	This study (HEK293F TR) 2min	9.995368	kinlibrary	0.4819499	This study (HEK293F TR)	False	CDKL1
Q00534	This study (HEK293F TR) 2min	12.062876	kinlibrary	0.5816396	This study (HEK293F TR)	False	CDK6
Q00535	This study (HEK293F TR) 2min	11.102833	kinlibrary	0.5353489	This study (HEK293F TR)	False	CDK5
Q00536	This study (HEK293F TR) 2min	12.865859	kinlibrary	0.62035733	This study (HEK293F TR)	False	CDK16
Q00537	This study (HEK293F TR) 2min	13.232448	kinlibrary	0.6380332	This study (HEK293F TR)	False	CDK17
Q02156	This study (HEK293F TR) 2min	11.115207	kinlibrary	0.53594553	This study (HEK293F TR)	False	PRKCE
Q02750	This study (HEK293F TR) 2min	1.4328582	kinlibrary	0.06908859	This study (HEK293F TR)	True	MAP2K1
Q02763	This study (HEK293F TR) 2min	0.7615779	kinlibrary	0.03672125	This study (HEK293F TR)	False	TEK
Q02779	This study (HEK293F TR) 2min	-0.86484027	kinlibrary	-0.041700285	This study (HEK293F TR)	False	MAP3K10
Q04759	This study (HEK293F TR) 2min	11.659339	kinlibrary	0.5621821	This study (HEK293F TR)	False	PRKCQ
Q04771	This study (HEK293F TR) 2min	-4.4388113	kinlibrary	-0.21402761	This study (HEK293F TR)	False	ACVR1
Q05397	This study (HEK293F TR) 2min	1.5044237	kinlibrary	0.07253929	This study (HEK293F TR)	False	PTK2
Q05513	This study (HEK293F TR) 2min	6.3933573	kinlibrary	0.30827057	This study (HEK293F TR)	False	PRKCZ
Q05655	This study (HEK293F TR) 2min	9.4687195	kinlibrary	0.45655632	This study (HEK293F TR)	False	PRKCD
Q06187	This study (HEK293F TR) 2min	0.038618993	kinlibrary	0.0018621045	This study (HEK293F TR)	False	BTK
Q06418	This study (HEK293F TR) 2min	0.123619564	kinlibrary	0.0059606046	This study (HEK293F TR)	False	TYRO3
Q07002	This study (HEK293F TR) 2min	12.739913	kinlibrary	0.6142845	This study (HEK293F TR)	False	CDK18
Q07912	This study (HEK293F TR) 2min	0.14705361	kinlibrary	0.0070905318	This study (HEK293F TR)	False	TNK2
Q08345	This study (HEK293F TR) 2min	3.8733363	kinlibrary	0.18676192	This study (HEK293F TR)	False	DDR1
Q08881	This study (HEK293F TR) 2min	0.5514571	kinlibrary	0.026589787	This study (HEK293F TR)	False	ITK
Q09013	This study (HEK293F TR) 2min	14.12818	kinlibrary	0.68122303	This study (HEK293F TR)	False	DMPK
Q12851	This study (HEK293F TR) 2min	1.395293	kinlibrary	0.0672773	This study (HEK293F TR)	False	MAP4K2
Q12852	This study (HEK293F TR) 2min	6.0271783	kinlibrary	0.29061443	This study (HEK293F TR)	False	MAP3K12
Q12866	This study (HEK293F TR) 2min	-0.2805172	kinlibrary	-0.013525789	This study (HEK293F TR)	False	MERTK
Q13043	This study (HEK293F TR) 2min	-4.037969	kinlibrary	-0.19470008	This study (HEK293F TR)	False	STK4
Q13131	This study (HEK293F TR) 2min	11.360799	kinlibrary	0.5477873	This study (HEK293F TR)	False	PRKAA1
Q13153	This study (HEK293F TR) 2min	14.688249	kinlibrary	0.70822805	This study (HEK293F TR)	True	PAK1
Q13163	This study (HEK293F TR) 2min	3.5392118	kinlibrary	0.17065132	This study (HEK293F TR)	False	MAP2K5
Q13164	This study (HEK293F TR) 2min	17.37159	kinlibrary	0.8376116	This study (HEK293F TR)	False	MAPK7
Q13177	This study (HEK293F TR) 2min	14.693864	kinlibrary	0.70849884	This study (HEK293F TR)	False	PAK2
Q13188	This study (HEK293F TR) 2min	-4.695709	kinlibrary	-0.22641455	This study (HEK293F TR)	False	STK3
Q13233	This study (HEK293F TR) 2min	-4.0853395	kinlibrary	-0.19698414	This study (HEK293F TR)	True	MAP3K1
Q13237	This study (HEK293F TR) 2min	15.594851	kinlibrary	0.751942	This study (HEK293F TR)	False	PRKG2
Q13315	This study (HEK293F TR) 2min	-0.05253027	kinlibrary	-0.002532869	This study (HEK293F TR)	False	ATM
Q13464	This study (HEK293F TR) 2min	15.74586	kinlibrary	0.7592233	This study (HEK293F TR)	False	ROCK1
Q13470	This study (HEK293F TR) 2min	0.4533262	kinlibrary	0.021858176	This study (HEK293F TR)	False	TNK1
Q13523	This study (HEK293F TR) 2min	9.594071	kinlibrary	0.46260047	This study (HEK293F TR)	False	PRP4K
Q13535	This study (HEK293F TR) 2min	3.3119054	kinlibrary	0.15969121	This study (HEK293F TR)	False	ATR
Q13546	This study (HEK293F TR) 2min	10.328937	kinlibrary	0.4980337	This study (HEK293F TR)	False	RIPK1
Q13554	This study (HEK293F TR) 2min	7.080681	kinlibrary	0.3414115	This study (HEK293F TR)	False	CAMK2B
Q13555	This study (HEK293F TR) 2min	2.8477116	kinlibrary	0.13730903	This study (HEK293F TR)	False	CAMK2G
Q13557	This study (HEK293F TR) 2min	13.362379	kinlibrary	0.6442982	This study (HEK293F TR)	False	CAMK2D
Q13627	This study (HEK293F TR) 2min	10.354364	kinlibrary	0.49925977	This study (HEK293F TR)	False	DYRK1A
Q13705	This study (HEK293F TR) 2min	-6.26383	kinlibrary	-0.30202514	This study (HEK293F TR)	False	ACVR2B
Q13873	This study (HEK293F TR) 2min	-6.0084496	kinlibrary	-0.28971136	This study (HEK293F TR)	False	BMPR2
Q13882	This study (HEK293F TR) 2min	1.8933254	kinlibrary	0.09129109	This study (HEK293F TR)	False	PTK6
Q13976	This study (HEK293F TR) 2min	15.286034	kinlibrary	0.73705167	This study (HEK293F TR)	False	PRKG1
Q14004	This study (HEK293F TR) 2min	9.353278	kinlibrary	0.45099005	This study (HEK293F TR)	False	CDK13
Q14012	This study (HEK293F TR) 2min	15.848681	kinlibrary	0.764181	This study (HEK293F TR)	False	CAMK1
Q14164	This study (HEK293F TR) 2min	-5.509312	kinlibrary	-0.26564428	This study (HEK293F TR)	False	IKBKE
Q14289	This study (HEK293F TR) 2min	0.055727124	kinlibrary	0.0026870128	This study (HEK293F TR)	False	PTK2B
Q14680	This study (HEK293F TR) 2min	14.776757	kinlibrary	0.7124957	This study (HEK293F TR)	False	MELK
Q15118	This study (HEK293F TR) 2min	-2.6044605	kinlibrary	-0.12558012	This study (HEK293F TR)	False	PDK1
Q15131	This study (HEK293F TR) 2min	8.313126	kinlibrary	0.40083668	This study (HEK293F TR)	False	CDK10
Q15139	This study (HEK293F TR) 2min	13.359702	kinlibrary	0.6441691	This study (HEK293F TR)	False	PRKD1
Q15208	This study (HEK293F TR) 2min	15.342909	kinlibrary	0.739794	This study (HEK293F TR)	False	STK38
Q15303	This study (HEK293F TR) 2min	4.9293923	kinlibrary	0.23768212	This study (HEK293F TR)	False	ERBB4
Q15349	This study (HEK293F TR) 2min	19.361954	kinlibrary	0.9335816	This study (HEK293F TR)	False	RPS6KA2
Q15375	This study (HEK293F TR) 2min	0.45167243	kinlibrary	0.021778436	This study (HEK293F TR)	False	EPHA7
Q15418	This study (HEK293F TR) 2min	18.87266	kinlibrary	0.9099892	This study (HEK293F TR)	False	RPS6KA1
Q15746	This study (HEK293F TR) 2min	15.539379	kinlibrary	0.7492673	This study (HEK293F TR)	False	MYLK
Q15759	This study (HEK293F TR) 2min	17.485376	kinlibrary	0.8430981	This study (HEK293F TR)	False	MAPK11
Q15831	This study (HEK293F TR) 2min	5.274329	kinlibrary	0.25431404	This study (HEK293F TR)	False	STK11
Q15835	This study (HEK293F TR) 2min	-0.37239236	kinlibrary	-0.017955763	This study (HEK293F TR)	False	GRK1
Q16288	This study (HEK293F TR) 2min	2.827087	kinlibrary	0.13631457	This study (HEK293F TR)	False	NTRK3
Q16512	This study (HEK293F TR) 2min	13.735037	kinlibrary	0.66226673	This study (HEK293F TR)	False	PKN1
Q16513	This study (HEK293F TR) 2min	14.697425	kinlibrary	0.7086705	This study (HEK293F TR)	False	PKN2
Q16539	This study (HEK293F TR) 2min	17.427141	kinlibrary	0.8402901	This study (HEK293F TR)	False	MAPK14
Q16566	This study (HEK293F TR) 2min	16.199856	kinlibrary	0.78111374	This study (HEK293F TR)	False	CAMK4
Q16584	This study (HEK293F TR) 2min	-0.7200315	kinlibrary	-0.034717992	This study (HEK293F TR)	False	MAP3K11
Q16620	This study (HEK293F TR) 2min	3.9779277	kinlibrary	0.19180503	This study (HEK293F TR)	False	NTRK2
Q16644	This study (HEK293F TR) 2min	17.983904	kinlibrary	0.86713576	This study (HEK293F TR)	False	MAPKAPK3
Q16654	This study (HEK293F TR) 2min	-0.9778378	kinlibrary	-0.047148723	This study (HEK293F TR)	False	PDK4
Q16816	This study (HEK293F TR) 2min	11.117862	kinlibrary	0.53607357	This study (HEK293F TR)	False	PHKG1
Q16832	This study (HEK293F TR) 2min	2.9394379	kinlibrary	0.14173183	This study (HEK293F TR)	False	DDR2
Q2M2I8	This study (HEK293F TR) 2min	5.658101	kinlibrary	0.2728185	This study (HEK293F TR)	False	AAK1
Q32MK0	This study (HEK293F TR) 2min	16.660988	kinlibrary	0.80334824	This study (HEK293F TR)	False	MYLK3
Q52WX2	This study (HEK293F TR) 2min	13.881284	kinlibrary	0.6693184	This study (HEK293F TR)	False	SBK1
Q56UN5	This study (HEK293F TR) 2min	-5.4409204	kinlibrary	-0.26234663	This study (HEK293F TR)	False	MAP3K19
Q5S007	This study (HEK293F TR) 2min	5.0034337	kinlibrary	0.24125218	This study (HEK293F TR)	False	LRRK2
Q5TCX8	This study (HEK293F TR) 2min	-4.1028304	kinlibrary	-0.1978275	This study (HEK293F TR)	False	MAP3K21
Q5TCY1	This study (HEK293F TR) 2min	4.355704	kinlibrary	0.2100204	This study (HEK293F TR)	False	TTBK1
Q5VT25	This study (HEK293F TR) 2min	15.9843235	kinlibrary	0.7707213	This study (HEK293F TR)	False	CDC42BPA
Q6IQ55	This study (HEK293F TR) 2min	1.4135603	kinlibrary	0.0681581	This study (HEK293F TR)	False	TTBK2
Q6P2M8	This study (HEK293F TR) 2min	17.419512	kinlibrary	0.83992225	This study (HEK293F TR)	False	PNCK
Q6P3R8	This study (HEK293F TR) 2min	-2.831879	kinlibrary	-0.13654563	This study (HEK293F TR)	False	NEK5
Q6P5Z2	This study (HEK293F TR) 2min	15.005927	kinlibrary	0.7235457	This study (HEK293F TR)	False	PKN3
Q6XUX3	This study (HEK293F TR) 2min	-8.32369	kinlibrary	-0.4013461	This study (HEK293F TR)	False	DSTYK
Q6ZN16	This study (HEK293F TR) 2min	2.2376878	kinlibrary	0.10789532	This study (HEK293F TR)	False	MAP3K15
Q76MJ5	This study (HEK293F TR) 2min	-1.0896839	kinlibrary	-0.052541643	This study (HEK293F TR)	False	ERN2
Q7KZI7	This study (HEK293F TR) 2min	0.93927324	kinlibrary	0.045289245	This study (HEK293F TR)	False	MARK2
Q7L7X3	This study (HEK293F TR) 2min	4.5826006	kinlibrary	0.22096074	This study (HEK293F TR)	False	TAOK1
Q86SG6	This study (HEK293F TR) 2min	1.0623451	kinlibrary	0.051223442	This study (HEK293F TR)	False	NEK8
Q86UE8	This study (HEK293F TR) 2min	-5.789193	kinlibrary	-0.2791394	This study (HEK293F TR)	False	TLK2
Q86UX6	This study (HEK293F TR) 2min	14.202242	kinlibrary	0.6847941	This study (HEK293F TR)	False	STK32C
Q86V86	This study (HEK293F TR) 2min	14.738375	kinlibrary	0.710645	This study (HEK293F TR)	False	PIM3
Q86Y07	This study (HEK293F TR) 2min	6.2109237	kinlibrary	0.29947412	This study (HEK293F TR)	False	VRK2
Q86YV6	This study (HEK293F TR) 2min	17.129848	kinlibrary	0.82595545	This study (HEK293F TR)	False	MYLK4
Q86Z02	This study (HEK293F TR) 2min	8.283282	kinlibrary	0.3993977	This study (HEK293F TR)	False	HIPK1
Q8IU85	This study (HEK293F TR) 2min	16.634132	kinlibrary	0.8020534	This study (HEK293F TR)	False	CAMK1D
Q8IVH8	This study (HEK293F TR) 2min	4.156915	kinlibrary	0.20043533	This study (HEK293F TR)	False	MAP4K3
Q8IW41	This study (HEK293F TR) 2min	18.469032	kinlibrary	0.8905273	This study (HEK293F TR)	False	MAPKAPK5
Q8IWQ3	This study (HEK293F TR) 2min	9.341387	kinlibrary	0.45041668	This study (HEK293F TR)	False	BRSK2
Q8IY84	This study (HEK293F TR) 2min	8.075339	kinlibrary	0.38937128	This study (HEK293F TR)	False	NIM1K
Q8IYT8	This study (HEK293F TR) 2min	-4.739794	kinlibrary	-0.22854018	This study (HEK293F TR)	False	ULK2
Q8N4C8	This study (HEK293F TR) 2min	-0.6559478	kinlibrary	-0.03162805	This study (HEK293F TR)	False	MINK1
Q8N568	This study (HEK293F TR) 2min	13.223175	kinlibrary	0.6375861	This study (HEK293F TR)	False	DCLK2
Q8N5S9	This study (HEK293F TR) 2min	1.5928032	kinlibrary	0.07680071	This study (HEK293F TR)	False	CAMKK1
Q8N752	This study (HEK293F TR) 2min	12.473091	kinlibrary	0.6014191	This study (HEK293F TR)	False	CSNK1A1L
Q8NE63	This study (HEK293F TR) 2min	9.637064	kinlibrary	0.46467346	This study (HEK293F TR)	False	HIPK4
Q8NEV4	This study (HEK293F TR) 2min	1.4645494	kinlibrary	0.070616655	This study (HEK293F TR)	False	MYO3A
Q8NG66	This study (HEK293F TR) 2min	4.188968	kinlibrary	0.20198084	This study (HEK293F TR)	False	NEK11
Q8TD08	This study (HEK293F TR) 2min	11.478104	kinlibrary	0.55344343	This study (HEK293F TR)	False	MAPK15
Q8TD19	This study (HEK293F TR) 2min	-3.2846909	kinlibrary	-0.158379	This study (HEK293F TR)	False	NEK9
Q8TDC3	This study (HEK293F TR) 2min	11.426359	kinlibrary	0.5509485	This study (HEK293F TR)	False	BRSK1
Q8TDX7	This study (HEK293F TR) 2min	-6.6829853	kinlibrary	-0.32223567	This study (HEK293F TR)	False	NEK7
Q8TF76	This study (HEK293F TR) 2min	7.062517	kinlibrary	0.3405357	This study (HEK293F TR)	False	HASPIN
Q8WTQ7	This study (HEK293F TR) 2min	-3.2591536	kinlibrary	-0.15714768	This study (HEK293F TR)	False	GRK7
Q8WXR4	This study (HEK293F TR) 2min	1.9364543	kinlibrary	0.093370646	This study (HEK293F TR)	False	MYO3B
Q92630	This study (HEK293F TR) 2min	8.717436	kinlibrary	0.42033145	This study (HEK293F TR)	False	DYRK2
Q92918	This study (HEK293F TR) 2min	3.6473763	kinlibrary	0.17586672	This study (HEK293F TR)	False	MAP4K1
Q96BR1	This study (HEK293F TR) 2min	18.220068	kinlibrary	0.87852293	This study (HEK293F TR)	False	SGK3
Q96GD4	This study (HEK293F TR) 2min	14.296414	kinlibrary	0.68933487	This study (HEK293F TR)	False	AURKB
Q96GX5	This study (HEK293F TR) 2min	3.4821646	kinlibrary	0.16790067	This study (HEK293F TR)	False	MASTL
Q96J92	This study (HEK293F TR) 2min	9.298802	kinlibrary	0.44836336	This study (HEK293F TR)	False	WNK4
Q96KB5	This study (HEK293F TR) 2min	4.5181932	kinlibrary	0.2178552	This study (HEK293F TR)	False	PBK
Q96L34	This study (HEK293F TR) 2min	1.1493278	kinlibrary	0.05541751	This study (HEK293F TR)	False	MARK4
Q96NX5	This study (HEK293F TR) 2min	15.175648	kinlibrary	0.73172915	This study (HEK293F TR)	False	CAMK1G
Q96PF2	This study (HEK293F TR) 2min	8.711714	kinlibrary	0.42005554	This study (HEK293F TR)	False	TSSK2
Q96PY6	This study (HEK293F TR) 2min	0.6040625	kinlibrary	0.029126277	This study (HEK293F TR)	False	NEK1
Q96Q15	This study (HEK293F TR) 2min	3.4341307	kinlibrary	0.1655846	This study (HEK293F TR)	False	SMG1
Q96QP1	This study (HEK293F TR) 2min	-1.7567054	kinlibrary	-0.08470364	This study (HEK293F TR)	False	ALPK1
Q96QT4	This study (HEK293F TR) 2min	0.1923265	kinlibrary	0.009273469	This study (HEK293F TR)	False	TRPM7
Q96RG2	This study (HEK293F TR) 2min	11.081397	kinlibrary	0.53431535	This study (HEK293F TR)	False	PASK
Q96RR4	This study (HEK293F TR) 2min	4.9269156	kinlibrary	0.2375627	This study (HEK293F TR)	False	CAMKK2
Q96S44	This study (HEK293F TR) 2min	0.2538235	kinlibrary	0.01223869	This study (HEK293F TR)	False	TP53RK
Q96SB4	This study (HEK293F TR) 2min	6.731234	kinlibrary	0.3245621	This study (HEK293F TR)	False	SRPK1
Q99558	This study (HEK293F TR) 2min	13.046345	kinlibrary	0.62905985	This study (HEK293F TR)	False	MAP3K14
Q99683	This study (HEK293F TR) 2min	4.5227137	kinlibrary	0.21807316	This study (HEK293F TR)	False	MAP3K5
Q99759	This study (HEK293F TR) 2min	-3.557822	kinlibrary	-0.17154866	This study (HEK293F TR)	False	MAP3K3
Q99986	This study (HEK293F TR) 2min	1.421989	kinlibrary	0.068564504	This study (HEK293F TR)	False	VRK1
Q9BQI3	This study (HEK293F TR) 2min	-6.216898	kinlibrary	-0.2997622	This study (HEK293F TR)	False	EIF2AK1
Q9BUB5	This study (HEK293F TR) 2min	10.657377	kinlibrary	0.51387024	This study (HEK293F TR)	False	MKNK1
Q9BWU1	This study (HEK293F TR) 2min	14.404984	kinlibrary	0.6945698	This study (HEK293F TR)	False	CDK19
Q9BX84	This study (HEK293F TR) 2min	1.0016896	kinlibrary	0.04829879	This study (HEK293F TR)	False	TRPM6
Q9BXA6	This study (HEK293F TR) 2min	8.354814	kinlibrary	0.40284675	This study (HEK293F TR)	False	TSSK6
Q9BXA7	This study (HEK293F TR) 2min	10.368443	kinlibrary	0.49993858	This study (HEK293F TR)	False	TSSK1B
Q9BYP7	This study (HEK293F TR) 2min	9.151026	kinlibrary	0.441238	This study (HEK293F TR)	False	WNK3
Q9BYT3	This study (HEK293F TR) 2min	3.219869	kinlibrary	0.15525347	This study (HEK293F TR)	False	STK33
Q9BZL6	This study (HEK293F TR) 2min	16.809378	kinlibrary	0.81050324	This study (HEK293F TR)	False	PRKD2
Q9H093	This study (HEK293F TR) 2min	11.725491	kinlibrary	0.5653718	This study (HEK293F TR)	False	NUAK2
Q9H0K1	This study (HEK293F TR) 2min	8.186725	kinlibrary	0.39474195	This study (HEK293F TR)	False	SIK2
Q9H1R3	This study (HEK293F TR) 2min	12.873488	kinlibrary	0.62072515	This study (HEK293F TR)	False	MYLK2
Q9H2G2	This study (HEK293F TR) 2min	4.5376	kinlibrary	0.21879093	This study (HEK293F TR)	False	SLK
Q9H2K8	This study (HEK293F TR) 2min	3.6476977	kinlibrary	0.17588222	This study (HEK293F TR)	False	TAOK3
Q9H2X6	This study (HEK293F TR) 2min	9.190471	kinlibrary	0.4431399	This study (HEK293F TR)	False	HIPK2
Q9H3Y6	This study (HEK293F TR) 2min	-0.52790153	kinlibrary	-0.025454	This study (HEK293F TR)	False	SRMS
Q9H422	This study (HEK293F TR) 2min	8.737542	kinlibrary	0.42130092	This study (HEK293F TR)	False	HIPK3
Q9H4A3	This study (HEK293F TR) 2min	11.560126	kinlibrary	0.5573984	This study (HEK293F TR)	False	WNK1
Q9H4B4	This study (HEK293F TR) 2min	-4.6337366	kinlibrary	-0.22342639	This study (HEK293F TR)	False	PLK3
Q9HAZ1	This study (HEK293F TR) 2min	9.911361	kinlibrary	0.4778993	This study (HEK293F TR)	False	CLK4
Q9HBH9	This study (HEK293F TR) 2min	11.6310835	kinlibrary	0.56081975	This study (HEK293F TR)	False	MKNK2
Q9HC98	This study (HEK293F TR) 2min	-4.796324	kinlibrary	-0.2312659	This study (HEK293F TR)	False	NEK6
Q9HCP0	This study (HEK293F TR) 2min	-1.6740345	kinlibrary	-0.08071747	This study (HEK293F TR)	False	CSNK1G1
Q9NQU5	This study (HEK293F TR) 2min	12.94189	kinlibrary	0.6240233	This study (HEK293F TR)	False	PAK6
Q9NR20	This study (HEK293F TR) 2min	7.9103794	kinlibrary	0.38141733	This study (HEK293F TR)	False	DYRK4
Q9NRH2	This study (HEK293F TR) 2min	10.05564	kinlibrary	0.48485607	This study (HEK293F TR)	False	SNRK
Q9NRM7	This study (HEK293F TR) 2min	11.896688	kinlibrary	0.5736265	This study (HEK293F TR)	False	LATS2
Q9NSY1	This study (HEK293F TR) 2min	4.0846586	kinlibrary	0.19695131	This study (HEK293F TR)	False	BMP2K
Q9NWZ3	This study (HEK293F TR) 2min	4.5425887	kinlibrary	0.21903148	This study (HEK293F TR)	False	IRAK4
Q9NY57	This study (HEK293F TR) 2min	6.8437185	kinlibrary	0.3299858	This study (HEK293F TR)	False	STK32B
Q9NYL2	This study (HEK293F TR) 2min	-4.421754	kinlibrary	-0.21320514	This study (HEK293F TR)	False	MAP3K20
Q9NYV4	This study (HEK293F TR) 2min	8.631853	kinlibrary	0.41620487	This study (HEK293F TR)	False	CDK12
Q9NYY3	This study (HEK293F TR) 2min	-4.402805	kinlibrary	-0.21229148	This study (HEK293F TR)	False	PLK2
Q9NZJ5	This study (HEK293F TR) 2min	-5.985101	kinlibrary	-0.28858557	This study (HEK293F TR)	False	EIF2AK3
Q9P0L2	This study (HEK293F TR) 2min	3.1039968	kinlibrary	0.14966641	This study (HEK293F TR)	False	MARK1
Q9P1W9	This study (HEK293F TR) 2min	15.747713	kinlibrary	0.7593126	This study (HEK293F TR)	False	PIM2
Q9P286	This study (HEK293F TR) 2min	12.043736	kinlibrary	0.5807167	This study (HEK293F TR)	False	PAK5
Q9P289	This study (HEK293F TR) 2min	6.79406	kinlibrary	0.32759142	This study (HEK293F TR)	False	STK26
Q9P2K8	This study (HEK293F TR) 2min	-5.212553	kinlibrary	-0.25133535	This study (HEK293F TR)	False	EIF2AK4
Q9UBE8	This study (HEK293F TR) 2min	13.011023	kinlibrary	0.6273567	This study (HEK293F TR)	False	NLK
Q9UBS0	This study (HEK293F TR) 2min	19.68526	kinlibrary	0.94917065	This study (HEK293F TR)	False	RPS6KB2
Q9UEE5	This study (HEK293F TR) 2min	12.640121	kinlibrary	0.6094729	This study (HEK293F TR)	False	STK17A
Q9UEW8	This study (HEK293F TR) 2min	-1.9402399	kinlibrary	-0.09355318	This study (HEK293F TR)	False	STK39
Q9UF33	This study (HEK293F TR) 2min	-0.84172404	kinlibrary	-0.04058568	This study (HEK293F TR)	False	EPHA6
Q9UHD2	This study (HEK293F TR) 2min	-4.484608	kinlibrary	-0.21623582	This study (HEK293F TR)	False	TBK1
Q9UIK4	This study (HEK293F TR) 2min	15.381161	kinlibrary	0.7416384	This study (HEK293F TR)	False	DAPK2
Q9UK32	This study (HEK293F TR) 2min	19.49172	kinlibrary	0.9398386	This study (HEK293F TR)	False	RPS6KA6
Q9UKE5	This study (HEK293F TR) 2min	0.7443839	kinlibrary	0.0358922	This study (HEK293F TR)	False	TNIK
Q9UKI8	This study (HEK293F TR) 2min	-5.1657357	kinlibrary	-0.24907796	This study (HEK293F TR)	False	TLK1
Q9UL54	This study (HEK293F TR) 2min	5.539354	kinlibrary	0.26709282	This study (HEK293F TR)	False	TAOK2
Q9UM73	This study (HEK293F TR) 2min	4.106333	kinlibrary	0.19799638	This study (HEK293F TR)	False	ALK
Q9UPE1	This study (HEK293F TR) 2min	7.673104	kinlibrary	0.36997655	This study (HEK293F TR)	False	SRPK3
Q9UPZ9	This study (HEK293F TR) 2min	11.211515	kinlibrary	0.5405893	This study (HEK293F TR)	False	CILK1
Q9UQ07	This study (HEK293F TR) 2min	10.508543	kinlibrary	0.50669384	This study (HEK293F TR)	False	MOK
Q9UQB9	This study (HEK293F TR) 2min	12.767238	kinlibrary	0.6156021	This study (HEK293F TR)	False	AURKC
Q9UQM7	This study (HEK293F TR) 2min	12.698385	kinlibrary	0.61228216	This study (HEK293F TR)	False	CAMK2A
Q9Y243	This study (HEK293F TR) 2min	16.972225	kinlibrary	0.8183553	This study (HEK293F TR)	True	AKT3
Q9Y2H1	This study (HEK293F TR) 2min	11.26643	kinlibrary	0.5432371	This study (HEK293F TR)	False	STK38L
Q9Y2K2	This study (HEK293F TR) 2min	5.7175126	kinlibrary	0.27568316	This study (HEK293F TR)	False	SIK3
Q9Y2U5	This study (HEK293F TR) 2min	-2.2010076	kinlibrary	-0.106126696	This study (HEK293F TR)	False	MAP3K2
Q9Y463	This study (HEK293F TR) 2min	8.270391	kinlibrary	0.39877614	This study (HEK293F TR)	False	DYRK1B
Q9Y4K4	This study (HEK293F TR) 2min	1.1802931	kinlibrary	0.056910574	This study (HEK293F TR)	False	MAP4K5
Q9Y572	This study (HEK293F TR) 2min	6.200758	kinlibrary	0.29898396	This study (HEK293F TR)	False	RIPK3
Q9Y5S2	This study (HEK293F TR) 2min	15.8642435	kinlibrary	0.7649314	This study (HEK293F TR)	False	CDC42BPB
Q9Y6E0	This study (HEK293F TR) 2min	4.826774	kinlibrary	0.23273414	This study (HEK293F TR)	False	STK24
Q9Y6M4	This study (HEK293F TR) 2min	-2.3150291	kinlibrary	-0.11162452	This study (HEK293F TR)	False	CSNK1G3
O00141	This study (HEK293F TR) 3min	14.7668085	kinlibrary	0.7901256	This study (HEK293F TR)	False	SGK1
O00238	This study (HEK293F TR) 3min	-8.881898	kinlibrary	-0.4752425	This study (HEK293F TR)	False	BMPR1B
O00311	This study (HEK293F TR) 3min	0.08055494	kinlibrary	0.004310242	This study (HEK293F TR)	False	CDC7
O00418	This study (HEK293F TR) 3min	-1.6931335	kinlibrary	-0.09059426	This study (HEK293F TR)	False	EEF2K
O00444	This study (HEK293F TR) 3min	-1.4711663	kinlibrary	-0.07871749	This study (HEK293F TR)	False	PLK4
O00506	This study (HEK293F TR) 3min	0.80191	kinlibrary	0.042907685	This study (HEK293F TR)	False	STK25
O14578	This study (HEK293F TR) 3min	15.33257	kinlibrary	0.82039773	This study (HEK293F TR)	False	CIT
O14757	This study (HEK293F TR) 3min	6.80734	kinlibrary	0.3642394	This study (HEK293F TR)	False	CHEK1
O14874	This study (HEK293F TR) 3min	-1.2824446	kinlibrary	-0.06861959	This study (HEK293F TR)	False	BCKDK
O14920	This study (HEK293F TR) 3min	2.368211	kinlibrary	0.12671554	This study (HEK293F TR)	False	IKBKB
O14965	This study (HEK293F TR) 3min	11.800825	kinlibrary	0.63142514	This study (HEK293F TR)	False	AURKA
O14976	This study (HEK293F TR) 3min	3.4730566	kinlibrary	0.18583235	This study (HEK293F TR)	False	GAK
O15075	This study (HEK293F TR) 3min	12.0620575	kinlibrary	0.64540285	This study (HEK293F TR)	False	DCLK1
O15111	This study (HEK293F TR) 3min	-5.38302	kinlibrary	-0.2880285	This study (HEK293F TR)	False	CHUK
O15146	This study (HEK293F TR) 3min	2.9330482	kinlibrary	0.15693821	This study (HEK293F TR)	False	MUSK
O15264	This study (HEK293F TR) 3min	14.950946	kinlibrary	0.7999782	This study (HEK293F TR)	False	MAPK13
O15530	This study (HEK293F TR) 3min	5.706522	kinlibrary	0.30533808	This study (HEK293F TR)	True	PDPK1
O43293	This study (HEK293F TR) 3min	13.985285	kinlibrary	0.7483087	This study (HEK293F TR)	False	DAPK3
O43318	This study (HEK293F TR) 3min	0.01796452	kinlibrary	0.0009612251	This study (HEK293F TR)	False	MAP3K7
O43353	This study (HEK293F TR) 3min	4.1917796	kinlibrary	0.22428897	This study (HEK293F TR)	False	RIPK2
O43683	This study (HEK293F TR) 3min	3.8344223	kinlibrary	0.2051679	This study (HEK293F TR)	False	BUB1
O43781	This study (HEK293F TR) 3min	3.2712665	kinlibrary	0.17503521	This study (HEK293F TR)	False	DYRK3
O60285	This study (HEK293F TR) 3min	6.3461432	kinlibrary	0.3395622	This study (HEK293F TR)	False	NUAK1
O60674	This study (HEK293F TR) 3min	1.1108767	kinlibrary	0.059439525	This study (HEK293F TR)	True	JAK2
O75116	This study (HEK293F TR) 3min	13.771037	kinlibrary	0.73684496	This study (HEK293F TR)	False	ROCK2
O75385	This study (HEK293F TR) 3min	-3.909907	kinlibrary	-0.20920686	This study (HEK293F TR)	False	ULK1
O75460	This study (HEK293F TR) 3min	-0.13028035	kinlibrary	-0.006970892	This study (HEK293F TR)	False	ERN1
O75582	This study (HEK293F TR) 3min	17.265411	kinlibrary	0.923818	This study (HEK293F TR)	False	RPS6KA5
O75676	This study (HEK293F TR) 3min	16.334131	kinlibrary	0.8739881	This study (HEK293F TR)	False	RPS6KA4
O75716	This study (HEK293F TR) 3min	6.4823446	kinlibrary	0.34684992	This study (HEK293F TR)	False	STK16
O75914	This study (HEK293F TR) 3min	14.676282	kinlibrary	0.7852818	This study (HEK293F TR)	False	PAK3
O94804	This study (HEK293F TR) 3min	5.497073	kinlibrary	0.29413113	This study (HEK293F TR)	False	STK10
O94806	This study (HEK293F TR) 3min	13.965089	kinlibrary	0.7472281	This study (HEK293F TR)	False	PRKD3
O94921	This study (HEK293F TR) 3min	6.2287955	kinlibrary	0.3332833	This study (HEK293F TR)	False	CDK14
O95382	This study (HEK293F TR) 3min	3.5963402	kinlibrary	0.19242887	This study (HEK293F TR)	False	MAP3K6
O95747	This study (HEK293F TR) 3min	-2.7239745	kinlibrary	-0.14575133	This study (HEK293F TR)	False	OXSR1
O95819	This study (HEK293F TR) 3min	-0.98939925	kinlibrary	-0.05293965	This study (HEK293F TR)	False	MAP4K4
O95835	This study (HEK293F TR) 3min	6.0098443	kinlibrary	0.3215679	This study (HEK293F TR)	False	LATS1
O96013	This study (HEK293F TR) 3min	11.46679	kinlibrary	0.613552	This study (HEK293F TR)	False	PAK4
O96017	This study (HEK293F TR) 3min	13.048815	kinlibrary	0.6982011	This study (HEK293F TR)	False	CHEK2
P00519	This study (HEK293F TR) 3min	0.64174783	kinlibrary	0.03433791	This study (HEK293F TR)	False	ABL1
P00533	This study (HEK293F TR) 3min	1.9906012	kinlibrary	0.106510825	This study (HEK293F TR)	True	EGFR
P00540	This study (HEK293F TR) 3min	-5.4988737	kinlibrary	-0.29422748	This study (HEK293F TR)	False	MOS
P04049	This study (HEK293F TR) 3min	3.421657	kinlibrary	0.18308213	This study (HEK293F TR)	False	RAF1
P04626	This study (HEK293F TR) 3min	0.73284495	kinlibrary	0.039212234	This study (HEK293F TR)	False	ERBB2
P04629	This study (HEK293F TR) 3min	2.037883	kinlibrary	0.10904072	This study (HEK293F TR)	False	NTRK1
P05129	This study (HEK293F TR) 3min	6.933676	kinlibrary	0.37099922	This study (HEK293F TR)	False	PRKCG
P05771	This study (HEK293F TR) 3min	6.2668567	kinlibrary	0.33531985	This study (HEK293F TR)	False	PRKCB
P06213	This study (HEK293F TR) 3min	3.161281	kinlibrary	0.16915023	This study (HEK293F TR)	False	INSR
P06239	This study (HEK293F TR) 3min	0.9772409	kinlibrary	0.052289095	This study (HEK293F TR)	False	LCK
P06241	This study (HEK293F TR) 3min	0.49493757	kinlibrary	0.026482556	This study (HEK293F TR)	False	FYN
P06493	This study (HEK293F TR) 3min	5.6659102	kinlibrary	0.30316508	This study (HEK293F TR)	False	CDK1
P07333	This study (HEK293F TR) 3min	1.5953581	kinlibrary	0.085362606	This study (HEK293F TR)	False	CSF1R
P07948	This study (HEK293F TR) 3min	-0.07060985	kinlibrary	-0.0037781117	This study (HEK293F TR)	False	LYN
P07949	This study (HEK293F TR) 3min	3.0394957	kinlibrary	0.16263388	This study (HEK293F TR)	False	RET
P08069	This study (HEK293F TR) 3min	2.2671185	kinlibrary	0.1213064	This study (HEK293F TR)	False	IGF1R
P08581	This study (HEK293F TR) 3min	2.4421062	kinlibrary	0.13066944	This study (HEK293F TR)	False	MET
P08631	This study (HEK293F TR) 3min	1.1060835	kinlibrary	0.059183057	This study (HEK293F TR)	False	HCK
P08922	This study (HEK293F TR) 3min	2.2023485	kinlibrary	0.11784075	This study (HEK293F TR)	False	ROS1
P09619	This study (HEK293F TR) 3min	3.734676	kinlibrary	0.19983079	This study (HEK293F TR)	False	PDGFRB
P09769	This study (HEK293F TR) 3min	0.7857023	kinlibrary	0.042040464	This study (HEK293F TR)	False	FGR
P10721	This study (HEK293F TR) 3min	4.3390713	kinlibrary	0.23217009	This study (HEK293F TR)	False	KIT
P11309	This study (HEK293F TR) 3min	12.970504	kinlibrary	0.694011	This study (HEK293F TR)	False	PIM1
P11362	This study (HEK293F TR) 3min	4.032295	kinlibrary	0.21575546	This study (HEK293F TR)	False	FGFR1
P11802	This study (HEK293F TR) 3min	6.6968346	kinlibrary	0.3583266	This study (HEK293F TR)	False	CDK4
P12931	This study (HEK293F TR) 3min	1.0701598	kinlibrary	0.057260893	This study (HEK293F TR)	True	SRC
P14616	This study (HEK293F TR) 3min	5.427441	kinlibrary	0.29040533	This study (HEK293F TR)	False	INSRR
P15056	This study (HEK293F TR) 3min	-0.87910384	kinlibrary	-0.047038086	This study (HEK293F TR)	True	BRAF
P15735	This study (HEK293F TR) 3min	10.713855	kinlibrary	0.5732647	This study (HEK293F TR)	False	PHKG2
P16234	This study (HEK293F TR) 3min	2.850782	kinlibrary	0.15253639	This study (HEK293F TR)	False	PDGFRA
P16591	This study (HEK293F TR) 3min	1.0888474	kinlibrary	0.058260806	This study (HEK293F TR)	False	FER
P17252	This study (HEK293F TR) 3min	6.1385393	kinlibrary	0.328454	This study (HEK293F TR)	False	PRKCA
P17612	This study (HEK293F TR) 3min	15.271803	kinlibrary	0.81714624	This study (HEK293F TR)	False	PRKACA
P17948	This study (HEK293F TR) 3min	3.9726362	kinlibrary	0.21256329	This study (HEK293F TR)	False	FLT1
P19525	This study (HEK293F TR) 3min	2.7667797	kinlibrary	0.1480417	This study (HEK293F TR)	False	EIF2AK2
P19784	This study (HEK293F TR) 3min	-4.708076	kinlibrary	-0.25191438	This study (HEK293F TR)	False	CSNK2A2
P20794	This study (HEK293F TR) 3min	8.546223	kinlibrary	0.45728156	This study (HEK293F TR)	False	MAK
P21709	This study (HEK293F TR) 3min	0.76765007	kinlibrary	0.041074544	This study (HEK293F TR)	False	EPHA1
P21802	This study (HEK293F TR) 3min	3.0989685	kinlibrary	0.16581608	This study (HEK293F TR)	False	FGFR2
P22455	This study (HEK293F TR) 3min	4.084164	kinlibrary	0.2185308	This study (HEK293F TR)	False	FGFR4
P22607	This study (HEK293F TR) 3min	2.914947	kinlibrary	0.15596966	This study (HEK293F TR)	False	FGFR3
P22612	This study (HEK293F TR) 3min	15.843709	kinlibrary	0.84774715	This study (HEK293F TR)	False	PRKACG
P22694	This study (HEK293F TR) 3min	14.305816	kinlibrary	0.7654593	This study (HEK293F TR)	False	PRKACB
P23443	This study (HEK293F TR) 3min	18.689192	kinlibrary	1.0	This study (HEK293F TR)	False	RPS6KB1
P23458	This study (HEK293F TR) 3min	2.641628	kinlibrary	0.14134522	This study (HEK293F TR)	False	JAK1
P24723	This study (HEK293F TR) 3min	9.164064	kinlibrary	0.49034032	This study (HEK293F TR)	False	PRKCH
P24941	This study (HEK293F TR) 3min	5.6810236	kinlibrary	0.30397373	This study (HEK293F TR)	False	CDK2
P25098	This study (HEK293F TR) 3min	-7.0758452	kinlibrary	-0.37860626	This study (HEK293F TR)	False	GRK2
P27037	This study (HEK293F TR) 3min	-9.534639	kinlibrary	-0.5101686	This study (HEK293F TR)	False	ACVR2A
P27361	This study (HEK293F TR) 3min	16.934778	kinlibrary	0.90612686	This study (HEK293F TR)	True	MAPK3
P27448	This study (HEK293F TR) 3min	-1.2770406	kinlibrary	-0.06833044	This study (HEK293F TR)	False	MARK3
P28482	This study (HEK293F TR) 3min	17.765333	kinlibrary	0.95056725	This study (HEK293F TR)	True	MAPK1
P29317	This study (HEK293F TR) 3min	1.8509538	kinlibrary	0.09903873	This study (HEK293F TR)	False	EPHA2
P29320	This study (HEK293F TR) 3min	2.4080317	kinlibrary	0.12884621	This study (HEK293F TR)	False	EPHA3
P29322	This study (HEK293F TR) 3min	0.23851523	kinlibrary	0.012762201	This study (HEK293F TR)	False	EPHA8
P29323	This study (HEK293F TR) 3min	1.7524599	kinlibrary	0.09376863	This study (HEK293F TR)	False	EPHB2
P29597	This study (HEK293F TR) 3min	4.3080745	kinlibrary	0.23051155	This study (HEK293F TR)	False	TYK2
P30530	This study (HEK293F TR) 3min	1.0826321	kinlibrary	0.057928246	This study (HEK293F TR)	False	AXL
P31749	This study (HEK293F TR) 3min	15.720722	kinlibrary	0.8411665	This study (HEK293F TR)	True	AKT1
P31751	This study (HEK293F TR) 3min	14.058119	kinlibrary	0.7522058	This study (HEK293F TR)	True	AKT2
P32298	This study (HEK293F TR) 3min	-9.76156	kinlibrary	-0.52231044	This study (HEK293F TR)	False	GRK4
P33981	This study (HEK293F TR) 3min	-3.771598	kinlibrary	-0.20180638	This study (HEK293F TR)	False	TTK
P34947	This study (HEK293F TR) 3min	-2.9887662	kinlibrary	-0.1599195	This study (HEK293F TR)	False	GRK5
P35626	This study (HEK293F TR) 3min	-6.079918	kinlibrary	-0.32531732	This study (HEK293F TR)	False	GRK3
P35916	This study (HEK293F TR) 3min	3.6472125	kinlibrary	0.1951509	This study (HEK293F TR)	False	FLT4
P35968	This study (HEK293F TR) 3min	3.9969268	kinlibrary	0.21386302	This study (HEK293F TR)	False	KDR
P36507	This study (HEK293F TR) 3min	-1.34404	kinlibrary	-0.071915366	This study (HEK293F TR)	True	MAP2K2
P36888	This study (HEK293F TR) 3min	2.1953244	kinlibrary	0.11746492	This study (HEK293F TR)	False	FLT3
P36894	This study (HEK293F TR) 3min	-8.968444	kinlibrary	-0.4798733	This study (HEK293F TR)	False	BMPR1A
P36896	This study (HEK293F TR) 3min	-6.2225657	kinlibrary	-0.33294997	This study (HEK293F TR)	False	ACVR1B
P36897	This study (HEK293F TR) 3min	-7.1972175	kinlibrary	-0.3851005	This study (HEK293F TR)	False	TGFBR1
P37173	This study (HEK293F TR) 3min	-6.15582	kinlibrary	-0.3293786	This study (HEK293F TR)	False	TGFBR2
P41240	This study (HEK293F TR) 3min	0.8726428	kinlibrary	0.04669238	This study (HEK293F TR)	False	CSK
P41279	This study (HEK293F TR) 3min	-6.7291603	kinlibrary	-0.36005625	This study (HEK293F TR)	False	MAP3K8
P41743	This study (HEK293F TR) 3min	7.6475673	kinlibrary	0.40919733	This study (HEK293F TR)	False	PRKCI
P42345	This study (HEK293F TR) 3min	3.8752444	kinlibrary	0.20735216	This study (HEK293F TR)	True	MTOR
P42679	This study (HEK293F TR) 3min	1.9115267	kinlibrary	0.1022798	This study (HEK293F TR)	False	MATK
P42681	This study (HEK293F TR) 3min	1.2265586	kinlibrary	0.065629296	This study (HEK293F TR)	False	TXK
P42684	This study (HEK293F TR) 3min	0.020582799	kinlibrary	0.001101321	This study (HEK293F TR)	False	ABL2
P43250	This study (HEK293F TR) 3min	-2.458928	kinlibrary	-0.13156952	This study (HEK293F TR)	False	GRK6
P43403	This study (HEK293F TR) 3min	2.212361	kinlibrary	0.1183765	This study (HEK293F TR)	False	ZAP70
P43405	This study (HEK293F TR) 3min	1.2323755	kinlibrary	0.065940544	This study (HEK293F TR)	False	SYK
P45983	This study (HEK293F TR) 3min	15.004604	kinlibrary	0.8028493	This study (HEK293F TR)	True	MAPK8
P45984	This study (HEK293F TR) 3min	14.852624	kinlibrary	0.7947173	This study (HEK293F TR)	False	MAPK9
P48729	This study (HEK293F TR) 3min	-3.761543	kinlibrary	-0.20126836	This study (HEK293F TR)	False	CSNK1A1
P48730	This study (HEK293F TR) 3min	0.17702538	kinlibrary	0.009472072	This study (HEK293F TR)	False	CSNK1D
P49137	This study (HEK293F TR) 3min	15.649338	kinlibrary	0.837347	This study (HEK293F TR)	False	MAPKAPK2
P49336	This study (HEK293F TR) 3min	12.790904	kinlibrary	0.68440115	This study (HEK293F TR)	False	CDK8
P49674	This study (HEK293F TR) 3min	5.658729	kinlibrary	0.30278084	This study (HEK293F TR)	False	CSNK1E
P49759	This study (HEK293F TR) 3min	5.076254	kinlibrary	0.2716144	This study (HEK293F TR)	False	CLK1
P49760	This study (HEK293F TR) 3min	2.6912909	kinlibrary	0.14400253	This study (HEK293F TR)	False	CLK2
P49761	This study (HEK293F TR) 3min	1.1571298	kinlibrary	0.06191438	This study (HEK293F TR)	False	CLK3
P49840	This study (HEK293F TR) 3min	5.6081285	kinlibrary	0.30007336	This study (HEK293F TR)	False	GSK3A
P49841	This study (HEK293F TR) 3min	6.223673	kinlibrary	0.3330092	This study (HEK293F TR)	False	GSK3B
P50613	This study (HEK293F TR) 3min	10.296846	kinlibrary	0.55095196	This study (HEK293F TR)	False	CDK7
P50750	This study (HEK293F TR) 3min	2.6284087	kinlibrary	0.1406379	This study (HEK293F TR)	False	CDK9
P51451	This study (HEK293F TR) 3min	-0.2387977	kinlibrary	-0.012777315	This study (HEK293F TR)	False	BLK
P51617	This study (HEK293F TR) 3min	2.1624558	kinlibrary	0.11570622	This study (HEK293F TR)	False	IRAK1
P51812	This study (HEK293F TR) 3min	17.81413	kinlibrary	0.9531782	This study (HEK293F TR)	False	RPS6KA3
P51813	This study (HEK293F TR) 3min	0.5619521	kinlibrary	0.030068293	This study (HEK293F TR)	False	BMX
P51817	This study (HEK293F TR) 3min	11.9094715	kinlibrary	0.63723844	This study (HEK293F TR)	False	PRKX
P51955	This study (HEK293F TR) 3min	0.8028761	kinlibrary	0.04295938	This study (HEK293F TR)	False	NEK2
P51956	This study (HEK293F TR) 3min	1.9987019	kinlibrary	0.10694427	This study (HEK293F TR)	False	NEK3
P51957	This study (HEK293F TR) 3min	-0.048324637	kinlibrary	-0.0025856998	This study (HEK293F TR)	False	NEK4
P52333	This study (HEK293F TR) 3min	5.604732	kinlibrary	0.29989162	This study (HEK293F TR)	False	JAK3
P53350	This study (HEK293F TR) 3min	-6.863503	kinlibrary	-0.3672445	This study (HEK293F TR)	False	PLK1
P53355	This study (HEK293F TR) 3min	15.002088	kinlibrary	0.80271465	This study (HEK293F TR)	False	DAPK1
P53778	This study (HEK293F TR) 3min	12.457735	kinlibrary	0.6665743	This study (HEK293F TR)	False	MAPK12
P53779	This study (HEK293F TR) 3min	15.162627	kinlibrary	0.81130457	This study (HEK293F TR)	False	MAPK10
P54646	This study (HEK293F TR) 3min	8.511944	kinlibrary	0.4554474	This study (HEK293F TR)	False	PRKAA2
P54753	This study (HEK293F TR) 3min	1.350164	kinlibrary	0.07224304	This study (HEK293F TR)	False	EPHB3
P54756	This study (HEK293F TR) 3min	1.5279514	kinlibrary	0.081755884	This study (HEK293F TR)	False	EPHA5
P54760	This study (HEK293F TR) 3min	1.336838	kinlibrary	0.07153001	This study (HEK293F TR)	False	EPHB4
P54762	This study (HEK293F TR) 3min	2.029242	kinlibrary	0.10857838	This study (HEK293F TR)	False	EPHB1
P54764	This study (HEK293F TR) 3min	-0.09230474	kinlibrary	-0.004938937	This study (HEK293F TR)	False	EPHA4
P57058	This study (HEK293F TR) 3min	3.5722458	kinlibrary	0.19113967	This study (HEK293F TR)	False	HUNK
P57059	This study (HEK293F TR) 3min	6.9826736	kinlibrary	0.37362096	This study (HEK293F TR)	False	SIK1
P57078	This study (HEK293F TR) 3min	-1.2057871	kinlibrary	-0.06451788	This study (HEK293F TR)	False	RIPK4
P68400	This study (HEK293F TR) 3min	-4.2859483	kinlibrary	-0.22932763	This study (HEK293F TR)	False	CSNK2A1
P78362	This study (HEK293F TR) 3min	3.8586602	kinlibrary	0.2064648	This study (HEK293F TR)	False	SRPK2
P78368	This study (HEK293F TR) 3min	-9.08346	kinlibrary	-0.48602742	This study (HEK293F TR)	False	CSNK1G2
P78527	This study (HEK293F TR) 3min	1.2484211	kinlibrary	0.0667991	This study (HEK293F TR)	False	PRKDC
P80192	This study (HEK293F TR) 3min	-3.7924416	kinlibrary	-0.20292164	This study (HEK293F TR)	False	MAP3K9
Q00526	This study (HEK293F TR) 3min	5.849142	kinlibrary	0.31296924	This study (HEK293F TR)	False	CDK3
Q00532	This study (HEK293F TR) 3min	5.682163	kinlibrary	0.3040347	This study (HEK293F TR)	False	CDKL1
Q00534	This study (HEK293F TR) 3min	7.4404426	kinlibrary	0.39811474	This study (HEK293F TR)	False	CDK6
Q00535	This study (HEK293F TR) 3min	6.0615196	kinlibrary	0.3243329	This study (HEK293F TR)	False	CDK5
Q00536	This study (HEK293F TR) 3min	9.2328615	kinlibrary	0.49402145	This study (HEK293F TR)	False	CDK16
Q00537	This study (HEK293F TR) 3min	9.907361	kinlibrary	0.5301118	This study (HEK293F TR)	False	CDK17
Q02156	This study (HEK293F TR) 3min	8.763034	kinlibrary	0.46888244	This study (HEK293F TR)	False	PRKCE
Q02750	This study (HEK293F TR) 3min	-0.38959184	kinlibrary	-0.020845836	This study (HEK293F TR)	True	MAP2K1
Q02763	This study (HEK293F TR) 3min	0.73099864	kinlibrary	0.039113443	This study (HEK293F TR)	False	TEK
Q02779	This study (HEK293F TR) 3min	0.5787048	kinlibrary	0.030964676	This study (HEK293F TR)	False	MAP3K10
Q04759	This study (HEK293F TR) 3min	10.285098	kinlibrary	0.5503233	This study (HEK293F TR)	False	PRKCQ
Q04771	This study (HEK293F TR) 3min	-8.484262	kinlibrary	-0.45396626	This study (HEK293F TR)	False	ACVR1
Q05397	This study (HEK293F TR) 3min	1.707802	kinlibrary	0.09137913	This study (HEK293F TR)	False	PTK2
Q05513	This study (HEK293F TR) 3min	5.142546	kinlibrary	0.2751615	This study (HEK293F TR)	False	PRKCZ
Q05655	This study (HEK293F TR) 3min	8.390976	kinlibrary	0.4489748	This study (HEK293F TR)	False	PRKCD
Q06187	This study (HEK293F TR) 3min	0.77225536	kinlibrary	0.04132096	This study (HEK293F TR)	False	BTK
Q06418	This study (HEK293F TR) 3min	0.1841184	kinlibrary	0.009851598	This study (HEK293F TR)	False	TYRO3
Q07002	This study (HEK293F TR) 3min	9.079411	kinlibrary	0.48581076	This study (HEK293F TR)	False	CDK18
Q07912	This study (HEK293F TR) 3min	0.67879504	kinlibrary	0.03632019	This study (HEK293F TR)	False	TNK2
Q08345	This study (HEK293F TR) 3min	3.4077427	kinlibrary	0.18233761	This study (HEK293F TR)	False	DDR1
Q08881	This study (HEK293F TR) 3min	0.65929484	kinlibrary	0.035276797	This study (HEK293F TR)	False	ITK
Q09013	This study (HEK293F TR) 3min	12.525728	kinlibrary	0.6702124	This study (HEK293F TR)	False	DMPK
Q12851	This study (HEK293F TR) 3min	-0.8286104	kinlibrary	-0.04433634	This study (HEK293F TR)	False	MAP4K2
Q12852	This study (HEK293F TR) 3min	5.186691	kinlibrary	0.27752355	This study (HEK293F TR)	False	MAP3K12
Q12866	This study (HEK293F TR) 3min	0.077692725	kinlibrary	0.004157094	This study (HEK293F TR)	False	MERTK
Q13043	This study (HEK293F TR) 3min	-4.4519415	kinlibrary	-0.23820941	This study (HEK293F TR)	False	STK4
Q13131	This study (HEK293F TR) 3min	8.261936	kinlibrary	0.44207028	This study (HEK293F TR)	False	PRKAA1
Q13153	This study (HEK293F TR) 3min	14.440715	kinlibrary	0.7726773	This study (HEK293F TR)	True	PAK1
Q13163	This study (HEK293F TR) 3min	1.6556677	kinlibrary	0.08858958	This study (HEK293F TR)	False	MAP2K5
Q13164	This study (HEK293F TR) 3min	17.192638	kinlibrary	0.91992414	This study (HEK293F TR)	False	MAPK7
Q13177	This study (HEK293F TR) 3min	14.580761	kinlibrary	0.78017074	This study (HEK293F TR)	False	PAK2
Q13188	This study (HEK293F TR) 3min	-5.2449036	kinlibrary	-0.28063834	This study (HEK293F TR)	False	STK3
Q13233	This study (HEK293F TR) 3min	-4.446092	kinlibrary	-0.23789644	This study (HEK293F TR)	True	MAP3K1
Q13237	This study (HEK293F TR) 3min	15.270849	kinlibrary	0.8170952	This study (HEK293F TR)	False	PRKG2
Q13315	This study (HEK293F TR) 3min	-1.9397372	kinlibrary	-0.10378925	This study (HEK293F TR)	False	ATM
Q13464	This study (HEK293F TR) 3min	14.434864	kinlibrary	0.77236426	This study (HEK293F TR)	False	ROCK1
Q13470	This study (HEK293F TR) 3min	-0.57993233	kinlibrary	-0.031030359	This study (HEK293F TR)	False	TNK1
Q13523	This study (HEK293F TR) 3min	6.9126954	kinlibrary	0.36987662	This study (HEK293F TR)	False	PRP4K
Q13535	This study (HEK293F TR) 3min	2.990799	kinlibrary	0.16002826	This study (HEK293F TR)	False	ATR
Q13546	This study (HEK293F TR) 3min	9.074484	kinlibrary	0.48554716	This study (HEK293F TR)	False	RIPK1
Q13554	This study (HEK293F TR) 3min	3.9168923	kinlibrary	0.20958062	This study (HEK293F TR)	False	CAMK2B
Q13555	This study (HEK293F TR) 3min	-0.85551804	kinlibrary	-0.045776084	This study (HEK293F TR)	False	CAMK2G
Q13557	This study (HEK293F TR) 3min	11.523476	kinlibrary	0.616585	This study (HEK293F TR)	False	CAMK2D
Q13627	This study (HEK293F TR) 3min	6.0822983	kinlibrary	0.3254447	This study (HEK293F TR)	False	DYRK1A
Q13705	This study (HEK293F TR) 3min	-10.267594	kinlibrary	-0.54938674	This study (HEK293F TR)	False	ACVR2B
Q13873	This study (HEK293F TR) 3min	-8.652753	kinlibrary	-0.46298164	This study (HEK293F TR)	False	BMPR2
Q13882	This study (HEK293F TR) 3min	2.0841618	kinlibrary	0.11151695	This study (HEK293F TR)	False	PTK6
Q13976	This study (HEK293F TR) 3min	14.604284	kinlibrary	0.7814294	This study (HEK293F TR)	False	PRKG1
Q14004	This study (HEK293F TR) 3min	5.1034923	kinlibrary	0.27307186	This study (HEK293F TR)	False	CDK13
Q14012	This study (HEK293F TR) 3min	13.262755	kinlibrary	0.70964843	This study (HEK293F TR)	False	CAMK1
Q14164	This study (HEK293F TR) 3min	-6.26327	kinlibrary	-0.33512792	This study (HEK293F TR)	False	IKBKE
Q14289	This study (HEK293F TR) 3min	0.0041379863	kinlibrary	0.00022141066	This study (HEK293F TR)	False	PTK2B
Q14680	This study (HEK293F TR) 3min	12.102196	kinlibrary	0.6475505	This study (HEK293F TR)	False	MELK
Q15118	This study (HEK293F TR) 3min	-3.0920293	kinlibrary	-0.16544479	This study (HEK293F TR)	False	PDK1
Q15131	This study (HEK293F TR) 3min	3.061922	kinlibrary	0.16383384	This study (HEK293F TR)	False	CDK10
Q15139	This study (HEK293F TR) 3min	11.724504	kinlibrary	0.62734145	This study (HEK293F TR)	False	PRKD1
Q15208	This study (HEK293F TR) 3min	13.531584	kinlibrary	0.7240326	This study (HEK293F TR)	False	STK38
Q15303	This study (HEK293F TR) 3min	4.019364	kinlibrary	0.21506354	This study (HEK293F TR)	False	ERBB4
Q15349	This study (HEK293F TR) 3min	17.75525	kinlibrary	0.95002776	This study (HEK293F TR)	False	RPS6KA2
Q15375	This study (HEK293F TR) 3min	1.0688571	kinlibrary	0.057191186	This study (HEK293F TR)	False	EPHA7
Q15418	This study (HEK293F TR) 3min	16.471746	kinlibrary	0.8813515	This study (HEK293F TR)	False	RPS6KA1
Q15746	This study (HEK293F TR) 3min	13.506707	kinlibrary	0.7227015	This study (HEK293F TR)	False	MYLK
Q15759	This study (HEK293F TR) 3min	16.102713	kinlibrary	0.86160564	This study (HEK293F TR)	False	MAPK11
Q15831	This study (HEK293F TR) 3min	5.036875	kinlibrary	0.26950735	This study (HEK293F TR)	False	STK11
Q15835	This study (HEK293F TR) 3min	-3.4542906	kinlibrary	-0.18482825	This study (HEK293F TR)	False	GRK1
Q16288	This study (HEK293F TR) 3min	2.51156	kinlibrary	0.13438569	This study (HEK293F TR)	False	NTRK3
Q16512	This study (HEK293F TR) 3min	11.706827	kinlibrary	0.6263956	This study (HEK293F TR)	False	PKN1
Q16513	This study (HEK293F TR) 3min	12.835767	kinlibrary	0.6868016	This study (HEK293F TR)	False	PKN2
Q16539	This study (HEK293F TR) 3min	15.977325	kinlibrary	0.85489655	This study (HEK293F TR)	False	MAPK14
Q16566	This study (HEK293F TR) 3min	14.411916	kinlibrary	0.7711364	This study (HEK293F TR)	False	CAMK4
Q16584	This study (HEK293F TR) 3min	-0.6472133	kinlibrary	-0.03463035	This study (HEK293F TR)	False	MAP3K11
Q16620	This study (HEK293F TR) 3min	3.0220506	kinlibrary	0.16170044	This study (HEK293F TR)	False	NTRK2
Q16644	This study (HEK293F TR) 3min	16.02278	kinlibrary	0.85732865	This study (HEK293F TR)	False	MAPKAPK3
Q16654	This study (HEK293F TR) 3min	-2.1017342	kinlibrary	-0.1124572	This study (HEK293F TR)	False	PDK4
Q16816	This study (HEK293F TR) 3min	9.134785	kinlibrary	0.48877367	This study (HEK293F TR)	False	PHKG1
Q16832	This study (HEK293F TR) 3min	2.528409	kinlibrary	0.13528723	This study (HEK293F TR)	False	DDR2
Q2M2I8	This study (HEK293F TR) 3min	3.8689792	kinlibrary	0.20701693	This study (HEK293F TR)	False	AAK1
Q32MK0	This study (HEK293F TR) 3min	15.360883	kinlibrary	0.82191265	This study (HEK293F TR)	False	MYLK3
Q52WX2	This study (HEK293F TR) 3min	10.310139	kinlibrary	0.55166316	This study (HEK293F TR)	False	SBK1
Q56UN5	This study (HEK293F TR) 3min	-5.842759	kinlibrary	-0.3126277	This study (HEK293F TR)	False	MAP3K19
Q5S007	This study (HEK293F TR) 3min	1.4733338	kinlibrary	0.07883347	This study (HEK293F TR)	False	LRRK2
Q5TCX8	This study (HEK293F TR) 3min	-4.2296104	kinlibrary	-0.22631317	This study (HEK293F TR)	False	MAP3K21
Q5TCY1	This study (HEK293F TR) 3min	4.528511	kinlibrary	0.24230641	This study (HEK293F TR)	False	TTBK1
Q5VT25	This study (HEK293F TR) 3min	14.584976	kinlibrary	0.7803963	This study (HEK293F TR)	False	CDC42BPA
Q6IQ55	This study (HEK293F TR) 3min	1.5751406	kinlibrary	0.084280826	This study (HEK293F TR)	False	TTBK2
Q6P2M8	This study (HEK293F TR) 3min	14.574076	kinlibrary	0.77981305	This study (HEK293F TR)	False	PNCK
Q6P3R8	This study (HEK293F TR) 3min	-2.0835776	kinlibrary	-0.1114857	This study (HEK293F TR)	False	NEK5
Q6P5Z2	This study (HEK293F TR) 3min	12.97601	kinlibrary	0.6943056	This study (HEK293F TR)	False	PKN3
Q6XUX3	This study (HEK293F TR) 3min	-10.048137	kinlibrary	-0.53764427	This study (HEK293F TR)	False	DSTYK
Q6ZN16	This study (HEK293F TR) 3min	1.6261857	kinlibrary	0.08701209	This study (HEK293F TR)	False	MAP3K15
Q76MJ5	This study (HEK293F TR) 3min	-1.44802	kinlibrary	-0.077479005	This study (HEK293F TR)	False	ERN2
Q7KZI7	This study (HEK293F TR) 3min	-2.3960135	kinlibrary	-0.12820317	This study (HEK293F TR)	False	MARK2
Q7L7X3	This study (HEK293F TR) 3min	2.592947	kinlibrary	0.13874045	This study (HEK293F TR)	False	TAOK1
Q86SG6	This study (HEK293F TR) 3min	0.22631072	kinlibrary	0.012109176	This study (HEK293F TR)	False	NEK8
Q86UE8	This study (HEK293F TR) 3min	-6.399281	kinlibrary	-0.34240544	This study (HEK293F TR)	False	TLK2
Q86UX6	This study (HEK293F TR) 3min	12.925613	kinlibrary	0.691609	This study (HEK293F TR)	False	STK32C
Q86V86	This study (HEK293F TR) 3min	12.608169	kinlibrary	0.67462355	This study (HEK293F TR)	False	PIM3
Q86Y07	This study (HEK293F TR) 3min	5.065525	kinlibrary	0.27104035	This study (HEK293F TR)	False	VRK2
Q86YV6	This study (HEK293F TR) 3min	15.644402	kinlibrary	0.8370828	This study (HEK293F TR)	False	MYLK4
Q86Z02	This study (HEK293F TR) 3min	2.8940113	kinlibrary	0.15484945	This study (HEK293F TR)	False	HIPK1
Q8IU85	This study (HEK293F TR) 3min	13.803916	kinlibrary	0.73860425	This study (HEK293F TR)	False	CAMK1D
Q8IVH8	This study (HEK293F TR) 3min	1.0429741	kinlibrary	0.05580627	This study (HEK293F TR)	False	MAP4K3
Q8IW41	This study (HEK293F TR) 3min	16.376118	kinlibrary	0.87623465	This study (HEK293F TR)	False	MAPKAPK5
Q8IWQ3	This study (HEK293F TR) 3min	6.342405	kinlibrary	0.33936217	This study (HEK293F TR)	False	BRSK2
Q8IY84	This study (HEK293F TR) 3min	6.6194577	kinlibrary	0.35418642	This study (HEK293F TR)	False	NIM1K
Q8IYT8	This study (HEK293F TR) 3min	-3.5860882	kinlibrary	-0.19188033	This study (HEK293F TR)	False	ULK2
Q8N4C8	This study (HEK293F TR) 3min	-1.9803593	kinlibrary	-0.10596281	This study (HEK293F TR)	False	MINK1
Q8N568	This study (HEK293F TR) 3min	11.076451	kinlibrary	0.59266615	This study (HEK293F TR)	False	DCLK2
Q8N5S9	This study (HEK293F TR) 3min	1.8445439	kinlibrary	0.098695755	This study (HEK293F TR)	False	CAMKK1
Q8N752	This study (HEK293F TR) 3min	12.267255	kinlibrary	0.6563823	This study (HEK293F TR)	False	CSNK1A1L
Q8NE63	This study (HEK293F TR) 3min	5.2352414	kinlibrary	0.28012133	This study (HEK293F TR)	False	HIPK4
Q8NEV4	This study (HEK293F TR) 3min	-0.07372897	kinlibrary	-0.003945006	This study (HEK293F TR)	False	MYO3A
Q8NG66	This study (HEK293F TR) 3min	2.9575799	kinlibrary	0.15825081	This study (HEK293F TR)	False	NEK11
Q8TD08	This study (HEK293F TR) 3min	8.520802	kinlibrary	0.45592135	This study (HEK293F TR)	False	MAPK15
Q8TD19	This study (HEK293F TR) 3min	-3.1297917	kinlibrary	-0.16746533	This study (HEK293F TR)	False	NEK9
Q8TDC3	This study (HEK293F TR) 3min	8.320359	kinlibrary	0.4451963	This study (HEK293F TR)	False	BRSK1
Q8TDX7	This study (HEK293F TR) 3min	-7.2060905	kinlibrary	-0.3855753	This study (HEK293F TR)	False	NEK7
Q8TF76	This study (HEK293F TR) 3min	4.154726	kinlibrary	0.22230636	This study (HEK293F TR)	False	HASPIN
Q8WTQ7	This study (HEK293F TR) 3min	-6.600208	kinlibrary	-0.35315642	This study (HEK293F TR)	False	GRK7
Q8WXR4	This study (HEK293F TR) 3min	0.8056063	kinlibrary	0.043105464	This study (HEK293F TR)	False	MYO3B
Q92630	This study (HEK293F TR) 3min	3.79653	kinlibrary	0.20314041	This study (HEK293F TR)	False	DYRK2
Q92918	This study (HEK293F TR) 3min	1.4084224	kinlibrary	0.07536026	This study (HEK293F TR)	False	MAP4K1
Q96BR1	This study (HEK293F TR) 3min	16.461044	kinlibrary	0.88077885	This study (HEK293F TR)	False	SGK3
Q96GD4	This study (HEK293F TR) 3min	14.340963	kinlibrary	0.76733994	This study (HEK293F TR)	False	AURKB
Q96GX5	This study (HEK293F TR) 3min	2.4980383	kinlibrary	0.1336622	This study (HEK293F TR)	False	MASTL
Q96J92	This study (HEK293F TR) 3min	8.112497	kinlibrary	0.43407428	This study (HEK293F TR)	False	WNK4
Q96KB5	This study (HEK293F TR) 3min	3.1944675	kinlibrary	0.17092593	This study (HEK293F TR)	False	PBK
Q96L34	This study (HEK293F TR) 3min	-1.5974836	kinlibrary	-0.08547634	This study (HEK293F TR)	False	MARK4
Q96NX5	This study (HEK293F TR) 3min	12.487593	kinlibrary	0.6681719	This study (HEK293F TR)	False	CAMK1G
Q96PF2	This study (HEK293F TR) 3min	6.407626	kinlibrary	0.34285197	This study (HEK293F TR)	False	TSSK2
Q96PY6	This study (HEK293F TR) 3min	0.752037	kinlibrary	0.04023914	This study (HEK293F TR)	False	NEK1
Q96Q15	This study (HEK293F TR) 3min	3.4983687	kinlibrary	0.18718673	This study (HEK293F TR)	False	SMG1
Q96QP1	This study (HEK293F TR) 3min	-4.0051446	kinlibrary	-0.21430272	This study (HEK293F TR)	False	ALPK1
Q96QT4	This study (HEK293F TR) 3min	-0.37884545	kinlibrary	-0.020270832	This study (HEK293F TR)	False	TRPM7
Q96RG2	This study (HEK293F TR) 3min	9.088392	kinlibrary	0.48629135	This study (HEK293F TR)	False	PASK
Q96RR4	This study (HEK293F TR) 3min	5.636381	kinlibrary	0.30158508	This study (HEK293F TR)	False	CAMKK2
Q96S44	This study (HEK293F TR) 3min	-0.45015812	kinlibrary	-0.024086548	This study (HEK293F TR)	False	TP53RK
Q96SB4	This study (HEK293F TR) 3min	1.3236909	kinlibrary	0.070826545	This study (HEK293F TR)	False	SRPK1
Q99558	This study (HEK293F TR) 3min	10.622142	kinlibrary	0.56835747	This study (HEK293F TR)	False	MAP3K14
Q99683	This study (HEK293F TR) 3min	3.5033655	kinlibrary	0.18745409	This study (HEK293F TR)	False	MAP3K5
Q99759	This study (HEK293F TR) 3min	-3.7065527	kinlibrary	-0.198326	This study (HEK293F TR)	False	MAP3K3
Q99986	This study (HEK293F TR) 3min	2.1375725	kinlibrary	0.114374794	This study (HEK293F TR)	False	VRK1
Q9BQI3	This study (HEK293F TR) 3min	-6.9007173	kinlibrary	-0.36923572	This study (HEK293F TR)	False	EIF2AK1
Q9BUB5	This study (HEK293F TR) 3min	9.836319	kinlibrary	0.52631056	This study (HEK293F TR)	False	MKNK1
Q9BWU1	This study (HEK293F TR) 3min	12.264277	kinlibrary	0.656223	This study (HEK293F TR)	False	CDK19
Q9BX84	This study (HEK293F TR) 3min	1.251757	kinlibrary	0.06697759	This study (HEK293F TR)	False	TRPM6
Q9BXA6	This study (HEK293F TR) 3min	6.4486976	kinlibrary	0.34504956	This study (HEK293F TR)	False	TSSK6
Q9BXA7	This study (HEK293F TR) 3min	7.9531293	kinlibrary	0.42554697	This study (HEK293F TR)	False	TSSK1B
Q9BYP7	This study (HEK293F TR) 3min	8.597078	kinlibrary	0.4600027	This study (HEK293F TR)	False	WNK3
Q9BYT3	This study (HEK293F TR) 3min	2.2534683	kinlibrary	0.12057602	This study (HEK293F TR)	False	STK33
Q9BZL6	This study (HEK293F TR) 3min	14.124089	kinlibrary	0.7557357	This study (HEK293F TR)	False	PRKD2
Q9H093	This study (HEK293F TR) 3min	7.6108327	kinlibrary	0.40723178	This study (HEK293F TR)	False	NUAK2
Q9H0K1	This study (HEK293F TR) 3min	5.277402	kinlibrary	0.2823772	This study (HEK293F TR)	False	SIK2
Q9H1R3	This study (HEK293F TR) 3min	12.511353	kinlibrary	0.6694432	This study (HEK293F TR)	False	MYLK2
Q9H2G2	This study (HEK293F TR) 3min	2.6698134	kinlibrary	0.14285333	This study (HEK293F TR)	False	SLK
Q9H2K8	This study (HEK293F TR) 3min	1.3675979	kinlibrary	0.07317587	This study (HEK293F TR)	False	TAOK3
Q9H2X6	This study (HEK293F TR) 3min	4.102099	kinlibrary	0.21949044	This study (HEK293F TR)	False	HIPK2
Q9H3Y6	This study (HEK293F TR) 3min	0.38025063	kinlibrary	0.020346018	This study (HEK293F TR)	False	SRMS
Q9H422	This study (HEK293F TR) 3min	4.0020514	kinlibrary	0.21413721	This study (HEK293F TR)	False	HIPK3
Q9H4A3	This study (HEK293F TR) 3min	10.7027235	kinlibrary	0.57266915	This study (HEK293F TR)	False	WNK1
Q9H4B4	This study (HEK293F TR) 3min	-8.515347	kinlibrary	-0.45562947	This study (HEK293F TR)	False	PLK3
Q9HAZ1	This study (HEK293F TR) 3min	4.979571	kinlibrary	0.2664412	This study (HEK293F TR)	False	CLK4
Q9HBH9	This study (HEK293F TR) 3min	11.097233	kinlibrary	0.5937781	This study (HEK293F TR)	False	MKNK2
Q9HC98	This study (HEK293F TR) 3min	-5.213013	kinlibrary	-0.27893198	This study (HEK293F TR)	False	NEK6
Q9HCP0	This study (HEK293F TR) 3min	-2.2039776	kinlibrary	-0.117927924	This study (HEK293F TR)	False	CSNK1G1
Q9NQU5	This study (HEK293F TR) 3min	12.26605	kinlibrary	0.65631783	This study (HEK293F TR)	False	PAK6
Q9NR20	This study (HEK293F TR) 3min	2.851636	kinlibrary	0.1525821	This study (HEK293F TR)	False	DYRK4
Q9NRH2	This study (HEK293F TR) 3min	8.898725	kinlibrary	0.47614282	This study (HEK293F TR)	False	SNRK
Q9NRM7	This study (HEK293F TR) 3min	9.994201	kinlibrary	0.5347583	This study (HEK293F TR)	False	LATS2
Q9NSY1	This study (HEK293F TR) 3min	2.925042	kinlibrary	0.15650982	This study (HEK293F TR)	False	BMP2K
Q9NWZ3	This study (HEK293F TR) 3min	4.558182	kinlibrary	0.243894	This study (HEK293F TR)	False	IRAK4
Q9NY57	This study (HEK293F TR) 3min	6.4756436	kinlibrary	0.34649137	This study (HEK293F TR)	False	STK32B
Q9NYL2	This study (HEK293F TR) 3min	-4.1351366	kinlibrary	-0.22125818	This study (HEK293F TR)	False	MAP3K20
Q9NYV4	This study (HEK293F TR) 3min	4.120301	kinlibrary	0.22046436	This study (HEK293F TR)	False	CDK12
Q9NYY3	This study (HEK293F TR) 3min	-7.858018	kinlibrary	-0.42045787	This study (HEK293F TR)	False	PLK2
Q9NZJ5	This study (HEK293F TR) 3min	-7.196573	kinlibrary	-0.38506603	This study (HEK293F TR)	False	EIF2AK3
Q9P0L2	This study (HEK293F TR) 3min	-0.11858852	kinlibrary	-0.0063452995	This study (HEK293F TR)	False	MARK1
Q9P1W9	This study (HEK293F TR) 3min	13.0100565	kinlibrary	0.6961273	This study (HEK293F TR)	False	PIM2
Q9P286	This study (HEK293F TR) 3min	11.6563	kinlibrary	0.62369204	This study (HEK293F TR)	False	PAK5
Q9P289	This study (HEK293F TR) 3min	5.8436894	kinlibrary	0.31267747	This study (HEK293F TR)	False	STK26
Q9P2K8	This study (HEK293F TR) 3min	-6.4706635	kinlibrary	-0.3462249	This study (HEK293F TR)	False	EIF2AK4
Q9UBE8	This study (HEK293F TR) 3min	9.370001	kinlibrary	0.50135934	This study (HEK293F TR)	False	NLK
Q9UBS0	This study (HEK293F TR) 3min	17.819235	kinlibrary	0.95345134	This study (HEK293F TR)	False	RPS6KB2
Q9UEE5	This study (HEK293F TR) 3min	12.410083	kinlibrary	0.6640246	This study (HEK293F TR)	False	STK17A
Q9UEW8	This study (HEK293F TR) 3min	-2.0149748	kinlibrary	-0.10781498	This study (HEK293F TR)	False	STK39
Q9UF33	This study (HEK293F TR) 3min	-0.039821345	kinlibrary	-0.0021307152	This study (HEK293F TR)	False	EPHA6
Q9UHD2	This study (HEK293F TR) 3min	-4.5947137	kinlibrary	-0.24584872	This study (HEK293F TR)	False	TBK1
Q9UIK4	This study (HEK293F TR) 3min	13.78415	kinlibrary	0.7375466	This study (HEK293F TR)	False	DAPK2
Q9UK32	This study (HEK293F TR) 3min	18.215904	kinlibrary	0.9746759	This study (HEK293F TR)	False	RPS6KA6
Q9UKE5	This study (HEK293F TR) 3min	-0.93492943	kinlibrary	-0.05002514	This study (HEK293F TR)	False	TNIK
Q9UKI8	This study (HEK293F TR) 3min	-7.319316	kinlibrary	-0.39163363	This study (HEK293F TR)	False	TLK1
Q9UL54	This study (HEK293F TR) 3min	3.2376072	kinlibrary	0.17323421	This study (HEK293F TR)	False	TAOK2
Q9UM73	This study (HEK293F TR) 3min	3.5591276	kinlibrary	0.19043775	This study (HEK293F TR)	False	ALK
Q9UPE1	This study (HEK293F TR) 3min	2.1859272	kinlibrary	0.116962105	This study (HEK293F TR)	False	SRPK3
Q9UPZ9	This study (HEK293F TR) 3min	7.378657	kinlibrary	0.39480877	This study (HEK293F TR)	False	CILK1
Q9UQ07	This study (HEK293F TR) 3min	6.2268167	kinlibrary	0.33317742	This study (HEK293F TR)	False	MOK
Q9UQB9	This study (HEK293F TR) 3min	12.480662	kinlibrary	0.6678011	This study (HEK293F TR)	False	AURKC
Q9UQM7	This study (HEK293F TR) 3min	9.294498	kinlibrary	0.49731943	This study (HEK293F TR)	False	CAMK2A
Q9Y243	This study (HEK293F TR) 3min	15.086631	kinlibrary	0.8072383	This study (HEK293F TR)	True	AKT3
Q9Y2H1	This study (HEK293F TR) 3min	9.277712	kinlibrary	0.49642125	This study (HEK293F TR)	False	STK38L
Q9Y2K2	This study (HEK293F TR) 3min	2.7311141	kinlibrary	0.14613335	This study (HEK293F TR)	False	SIK3
Q9Y2U5	This study (HEK293F TR) 3min	-2.737157	kinlibrary	-0.14645669	This study (HEK293F TR)	False	MAP3K2
Q9Y463	This study (HEK293F TR) 3min	3.0854197	kinlibrary	0.16509113	This study (HEK293F TR)	False	DYRK1B
Q9Y4K4	This study (HEK293F TR) 3min	-0.9628	kinlibrary	-0.051516406	This study (HEK293F TR)	False	MAP4K5
Q9Y572	This study (HEK293F TR) 3min	6.5541816	kinlibrary	0.35069367	This study (HEK293F TR)	False	RIPK3
Q9Y5S2	This study (HEK293F TR) 3min	14.366954	kinlibrary	0.76873064	This study (HEK293F TR)	False	CDC42BPB
Q9Y6E0	This study (HEK293F TR) 3min	3.6792216	kinlibrary	0.1968636	This study (HEK293F TR)	False	STK24
Q9Y6M4	This study (HEK293F TR) 3min	-4.373904	kinlibrary	-0.23403388	This study (HEK293F TR)	False	CSNK1G3
O00141	This study (HEK293F TR) 5min	8.579714	kinlibrary	0.6415003	This study (HEK293F TR)	False	SGK1
O00238	This study (HEK293F TR) 5min	-9.833231	kinlibrary	-0.7352251	This study (HEK293F TR)	False	BMPR1B
O00311	This study (HEK293F TR) 5min	-0.21602172	kinlibrary	-0.016151821	This study (HEK293F TR)	False	CDC7
O00418	This study (HEK293F TR) 5min	-4.0390778	kinlibrary	-0.30199954	This study (HEK293F TR)	False	EEF2K
O00444	This study (HEK293F TR) 5min	-3.5757465	kinlibrary	-0.26735654	This study (HEK293F TR)	False	PLK4
O00506	This study (HEK293F TR) 5min	-0.39143044	kinlibrary	-0.029267032	This study (HEK293F TR)	False	STK25
O14578	This study (HEK293F TR) 5min	10.31496	kinlibrary	0.77124363	This study (HEK293F TR)	False	CIT
O14757	This study (HEK293F TR) 5min	-3.084695	kinlibrary	-0.2306409	This study (HEK293F TR)	False	CHEK1
O14874	This study (HEK293F TR) 5min	-4.2824235	kinlibrary	-0.32019436	This study (HEK293F TR)	False	BCKDK
O14920	This study (HEK293F TR) 5min	-1.1173345	kinlibrary	-0.083542466	This study (HEK293F TR)	False	IKBKB
O14965	This study (HEK293F TR) 5min	5.992667	kinlibrary	0.44806832	This study (HEK293F TR)	False	AURKA
O14976	This study (HEK293F TR) 5min	-0.16772006	kinlibrary	-0.012540334	This study (HEK293F TR)	False	GAK
O15075	This study (HEK293F TR) 5min	6.9262323	kinlibrary	0.5178704	This study (HEK293F TR)	False	DCLK1
O15111	This study (HEK293F TR) 5min	-6.947252	kinlibrary	-0.5194421	This study (HEK293F TR)	False	CHUK
O15146	This study (HEK293F TR) 5min	1.6894456	kinlibrary	0.12631889	This study (HEK293F TR)	False	MUSK
O15264	This study (HEK293F TR) 5min	5.8641434	kinlibrary	0.43845865	This study (HEK293F TR)	False	MAPK13
O15530	This study (HEK293F TR) 5min	1.4171911	kinlibrary	0.105962574	This study (HEK293F TR)	True	PDPK1
O43293	This study (HEK293F TR) 5min	8.2199545	kinlibrary	0.6146013	This study (HEK293F TR)	False	DAPK3
O43318	This study (HEK293F TR) 5min	-0.84398896	kinlibrary	-0.06310458	This study (HEK293F TR)	False	MAP3K7
O43353	This study (HEK293F TR) 5min	0.98513633	kinlibrary	0.07365809	This study (HEK293F TR)	False	RIPK2
O43683	This study (HEK293F TR) 5min	0.5678912	kinlibrary	0.0424609	This study (HEK293F TR)	False	BUB1
O43781	This study (HEK293F TR) 5min	-3.8971584	kinlibrary	-0.2913883	This study (HEK293F TR)	False	DYRK3
O60285	This study (HEK293F TR) 5min	-1.200741	kinlibrary	-0.08977873	This study (HEK293F TR)	False	NUAK1
O60674	This study (HEK293F TR) 5min	1.5580963	kinlibrary	0.11649797	This study (HEK293F TR)	True	JAK2
O75116	This study (HEK293F TR) 5min	9.601062	kinlibrary	0.71786594	This study (HEK293F TR)	False	ROCK2
O75385	This study (HEK293F TR) 5min	-4.2432237	kinlibrary	-0.31726342	This study (HEK293F TR)	False	ULK1
O75460	This study (HEK293F TR) 5min	1.3077079	kinlibrary	0.09777658	This study (HEK293F TR)	False	ERN1
O75582	This study (HEK293F TR) 5min	9.789024	kinlibrary	0.73191977	This study (HEK293F TR)	False	RPS6KA5
O75676	This study (HEK293F TR) 5min	8.856584	kinlibrary	0.6622017	This study (HEK293F TR)	False	RPS6KA4
O75716	This study (HEK293F TR) 5min	0.9305861	kinlibrary	0.06957939	This study (HEK293F TR)	False	STK16
O75914	This study (HEK293F TR) 5min	10.68975	kinlibrary	0.7992665	This study (HEK293F TR)	False	PAK3
O94804	This study (HEK293F TR) 5min	3.1032271	kinlibrary	0.23202653	This study (HEK293F TR)	False	STK10
O94806	This study (HEK293F TR) 5min	6.4959207	kinlibrary	0.4856963	This study (HEK293F TR)	False	PRKD3
O94921	This study (HEK293F TR) 5min	-3.6530306	kinlibrary	-0.27313504	This study (HEK293F TR)	False	CDK14
O95382	This study (HEK293F TR) 5min	0.7071641	kinlibrary	0.05287426	This study (HEK293F TR)	False	MAP3K6
O95747	This study (HEK293F TR) 5min	-5.901422	kinlibrary	-0.44124597	This study (HEK293F TR)	False	OXSR1
O95819	This study (HEK293F TR) 5min	-3.3695781	kinlibrary	-0.25194144	This study (HEK293F TR)	False	MAP4K4
O95835	This study (HEK293F TR) 5min	0.5948793	kinlibrary	0.04447879	This study (HEK293F TR)	False	LATS1
O96013	This study (HEK293F TR) 5min	6.6293197	kinlibrary	0.49567047	This study (HEK293F TR)	False	PAK4
O96017	This study (HEK293F TR) 5min	6.041163	kinlibrary	0.4516943	This study (HEK293F TR)	False	CHEK2
P00519	This study (HEK293F TR) 5min	0.5013271	kinlibrary	0.03748394	This study (HEK293F TR)	False	ABL1
P00533	This study (HEK293F TR) 5min	1.5396717	kinlibrary	0.11512037	This study (HEK293F TR)	True	EGFR
P00540	This study (HEK293F TR) 5min	-6.6889987	kinlibrary	-0.5001326	This study (HEK293F TR)	False	MOS
P04049	This study (HEK293F TR) 5min	-2.0336607	kinlibrary	-0.15205565	This study (HEK293F TR)	False	RAF1
P04626	This study (HEK293F TR) 5min	0.07493944	kinlibrary	0.005603179	This study (HEK293F TR)	False	ERBB2
P04629	This study (HEK293F TR) 5min	1.5451332	kinlibrary	0.11552873	This study (HEK293F TR)	False	NTRK1
P05129	This study (HEK293F TR) 5min	3.8432407	kinlibrary	0.2873569	This study (HEK293F TR)	False	PRKCG
P05771	This study (HEK293F TR) 5min	3.740141	kinlibrary	0.2796482	This study (HEK293F TR)	False	PRKCB
P06213	This study (HEK293F TR) 5min	1.8078988	kinlibrary	0.13517556	This study (HEK293F TR)	False	INSR
P06239	This study (HEK293F TR) 5min	0.93817186	kinlibrary	0.070146576	This study (HEK293F TR)	False	LCK
P06241	This study (HEK293F TR) 5min	0.021993402	kinlibrary	0.0016444342	This study (HEK293F TR)	False	FYN
P06493	This study (HEK293F TR) 5min	-8.962189	kinlibrary	-0.67009777	This study (HEK293F TR)	False	CDK1
P07333	This study (HEK293F TR) 5min	0.85531026	kinlibrary	0.06395106	This study (HEK293F TR)	False	CSF1R
P07948	This study (HEK293F TR) 5min	-0.17332	kinlibrary	-0.012959038	This study (HEK293F TR)	False	LYN
P07949	This study (HEK293F TR) 5min	2.0251474	kinlibrary	0.15141912	This study (HEK293F TR)	False	RET
P08069	This study (HEK293F TR) 5min	1.4540285	kinlibrary	0.10871688	This study (HEK293F TR)	False	IGF1R
P08581	This study (HEK293F TR) 5min	1.1632252	kinlibrary	0.08697368	This study (HEK293F TR)	False	MET
P08631	This study (HEK293F TR) 5min	0.85834473	kinlibrary	0.064177945	This study (HEK293F TR)	False	HCK
P08922	This study (HEK293F TR) 5min	2.5935705	kinlibrary	0.1939198	This study (HEK293F TR)	False	ROS1
P09619	This study (HEK293F TR) 5min	2.4451337	kinlibrary	0.18282126	This study (HEK293F TR)	False	PDGFRB
P09769	This study (HEK293F TR) 5min	0.96943605	kinlibrary	0.07248418	This study (HEK293F TR)	False	FGR
P10721	This study (HEK293F TR) 5min	2.5560725	kinlibrary	0.19111608	This study (HEK293F TR)	False	KIT
P11309	This study (HEK293F TR) 5min	7.578862	kinlibrary	0.5666672	This study (HEK293F TR)	False	PIM1
P11362	This study (HEK293F TR) 5min	2.4974682	kinlibrary	0.18673427	This study (HEK293F TR)	False	FGFR1
P11802	This study (HEK293F TR) 5min	-4.4697495	kinlibrary	-0.33420062	This study (HEK293F TR)	False	CDK4
P12931	This study (HEK293F TR) 5min	0.568373	kinlibrary	0.042496927	This study (HEK293F TR)	True	SRC
P14616	This study (HEK293F TR) 5min	3.429336	kinlibrary	0.2564095	This study (HEK293F TR)	False	INSRR
P15056	This study (HEK293F TR) 5min	-2.009827	kinlibrary	-0.15027362	This study (HEK293F TR)	True	BRAF
P15735	This study (HEK293F TR) 5min	4.5253534	kinlibrary	0.3383581	This study (HEK293F TR)	False	PHKG2
P16234	This study (HEK293F TR) 5min	2.2946072	kinlibrary	0.17156647	This study (HEK293F TR)	False	PDGFRA
P16591	This study (HEK293F TR) 5min	0.74264175	kinlibrary	0.0555269	This study (HEK293F TR)	False	FER
P17252	This study (HEK293F TR) 5min	2.5809243	kinlibrary	0.19297424	This study (HEK293F TR)	False	PRKCA
P17612	This study (HEK293F TR) 5min	9.105214	kinlibrary	0.6807917	This study (HEK293F TR)	False	PRKACA
P17948	This study (HEK293F TR) 5min	2.4269958	kinlibrary	0.18146509	This study (HEK293F TR)	False	FLT1
P19525	This study (HEK293F TR) 5min	1.7466635	kinlibrary	0.13059704	This study (HEK293F TR)	False	EIF2AK2
P19784	This study (HEK293F TR) 5min	-6.3889956	kinlibrary	-0.47770157	This study (HEK293F TR)	False	CSNK2A2
P20794	This study (HEK293F TR) 5min	-0.33779678	kinlibrary	-0.025256872	This study (HEK293F TR)	False	MAK
P21709	This study (HEK293F TR) 5min	1.100773	kinlibrary	0.08230417	This study (HEK293F TR)	False	EPHA1
P21802	This study (HEK293F TR) 5min	2.017336	kinlibrary	0.15083505	This study (HEK293F TR)	False	FGFR2
P22455	This study (HEK293F TR) 5min	2.7605197	kinlibrary	0.2064025	This study (HEK293F TR)	False	FGFR4
P22607	This study (HEK293F TR) 5min	1.677619	kinlibrary	0.12543462	This study (HEK293F TR)	False	FGFR3
P22612	This study (HEK293F TR) 5min	10.239482	kinlibrary	0.76560026	This study (HEK293F TR)	False	PRKACG
P22694	This study (HEK293F TR) 5min	8.4114	kinlibrary	0.6289156	This study (HEK293F TR)	False	PRKACB
P23443	This study (HEK293F TR) 5min	13.37445	kinlibrary	1.0	This study (HEK293F TR)	False	RPS6KB1
P23458	This study (HEK293F TR) 5min	1.981338	kinlibrary	0.14814351	This study (HEK293F TR)	False	JAK1
P24723	This study (HEK293F TR) 5min	4.94713	kinlibrary	0.36989412	This study (HEK293F TR)	False	PRKCH
P24941	This study (HEK293F TR) 5min	-9.17415	kinlibrary	-0.685946	This study (HEK293F TR)	False	CDK2
P25098	This study (HEK293F TR) 5min	-10.128215	kinlibrary	-0.7572809	This study (HEK293F TR)	False	GRK2
P27037	This study (HEK293F TR) 5min	-10.316811	kinlibrary	-0.77138203	This study (HEK293F TR)	False	ACVR2A
P27361	This study (HEK293F TR) 5min	7.104957	kinlibrary	0.5312336	This study (HEK293F TR)	True	MAPK3
P27448	This study (HEK293F TR) 5min	-7.45272	kinlibrary	-0.55723566	This study (HEK293F TR)	False	MARK3
P28482	This study (HEK293F TR) 5min	8.196112	kinlibrary	0.6128186	This study (HEK293F TR)	True	MAPK1
P29317	This study (HEK293F TR) 5min	0.95135057	kinlibrary	0.071131945	This study (HEK293F TR)	False	EPHA2
P29320	This study (HEK293F TR) 5min	1.2013105	kinlibrary	0.0898213	This study (HEK293F TR)	False	EPHA3
P29322	This study (HEK293F TR) 5min	-0.10712927	kinlibrary	-0.008009994	This study (HEK293F TR)	False	EPHA8
P29323	This study (HEK293F TR) 5min	1.1729989	kinlibrary	0.08770446	This study (HEK293F TR)	False	EPHB2
P29597	This study (HEK293F TR) 5min	3.392771	kinlibrary	0.25367555	This study (HEK293F TR)	False	TYK2
P30530	This study (HEK293F TR) 5min	1.9597594	kinlibrary	0.14653009	This study (HEK293F TR)	False	AXL
P31749	This study (HEK293F TR) 5min	8.8925085	kinlibrary	0.6648878	This study (HEK293F TR)	True	AKT1
P31751	This study (HEK293F TR) 5min	7.611488	kinlibrary	0.56910664	This study (HEK293F TR)	True	AKT2
P32298	This study (HEK293F TR) 5min	-10.400081	kinlibrary	-0.7776081	This study (HEK293F TR)	False	GRK4
P33981	This study (HEK293F TR) 5min	-5.102627	kinlibrary	-0.3815205	This study (HEK293F TR)	False	TTK
P34947	This study (HEK293F TR) 5min	-2.7753575	kinlibrary	-0.2075119	This study (HEK293F TR)	False	GRK5
P35626	This study (HEK293F TR) 5min	-9.173867	kinlibrary	-0.6859248	This study (HEK293F TR)	False	GRK3
P35916	This study (HEK293F TR) 5min	2.2506192	kinlibrary	0.16827752	This study (HEK293F TR)	False	FLT4
P35968	This study (HEK293F TR) 5min	2.0664563	kinlibrary	0.15450776	This study (HEK293F TR)	False	KDR
P36507	This study (HEK293F TR) 5min	-1.6953096	kinlibrary	-0.12675734	This study (HEK293F TR)	True	MAP2K2
P36888	This study (HEK293F TR) 5min	1.3555019	kinlibrary	0.10135011	This study (HEK293F TR)	False	FLT3
P36894	This study (HEK293F TR) 5min	-10.301011	kinlibrary	-0.7702007	This study (HEK293F TR)	False	BMPR1A
P36896	This study (HEK293F TR) 5min	-7.8723054	kinlibrary	-0.5886078	This study (HEK293F TR)	False	ACVR1B
P36897	This study (HEK293F TR) 5min	-9.62573	kinlibrary	-0.71971035	This study (HEK293F TR)	False	TGFBR1
P37173	This study (HEK293F TR) 5min	-6.973106	kinlibrary	-0.5213752	This study (HEK293F TR)	False	TGFBR2
P41240	This study (HEK293F TR) 5min	0.55656284	kinlibrary	0.041613888	This study (HEK293F TR)	False	CSK
P41279	This study (HEK293F TR) 5min	-6.89917	kinlibrary	-0.515847	This study (HEK293F TR)	False	MAP3K8
P41743	This study (HEK293F TR) 5min	2.9684062	kinlibrary	0.22194605	This study (HEK293F TR)	False	PRKCI
P42345	This study (HEK293F TR) 5min	-5.7870135	kinlibrary	-0.43269172	This study (HEK293F TR)	True	MTOR
P42679	This study (HEK293F TR) 5min	1.3027667	kinlibrary	0.097407125	This study (HEK293F TR)	False	MATK
P42681	This study (HEK293F TR) 5min	1.3908119	kinlibrary	0.10399022	This study (HEK293F TR)	False	TXK
P42684	This study (HEK293F TR) 5min	0.38116294	kinlibrary	0.028499337	This study (HEK293F TR)	False	ABL2
P43250	This study (HEK293F TR) 5min	-4.329284	kinlibrary	-0.3236981	This study (HEK293F TR)	False	GRK6
P43403	This study (HEK293F TR) 5min	1.1830325	kinlibrary	0.08845467	This study (HEK293F TR)	False	ZAP70
P43405	This study (HEK293F TR) 5min	0.9598457	kinlibrary	0.07176712	This study (HEK293F TR)	False	SYK
P45983	This study (HEK293F TR) 5min	6.271459	kinlibrary	0.46891344	This study (HEK293F TR)	True	MAPK8
P45984	This study (HEK293F TR) 5min	5.1561103	kinlibrary	0.38551944	This study (HEK293F TR)	False	MAPK9
P48729	This study (HEK293F TR) 5min	-4.621005	kinlibrary	-0.34550992	This study (HEK293F TR)	False	CSNK1A1
P48730	This study (HEK293F TR) 5min	-2.0167987	kinlibrary	-0.1507949	This study (HEK293F TR)	False	CSNK1D
P49137	This study (HEK293F TR) 5min	6.7756805	kinlibrary	0.5066138	This study (HEK293F TR)	False	MAPKAPK2
P49336	This study (HEK293F TR) 5min	4.1063533	kinlibrary	0.3070297	This study (HEK293F TR)	False	CDK8
P49674	This study (HEK293F TR) 5min	4.004203	kinlibrary	0.29939196	This study (HEK293F TR)	False	CSNK1E
P49759	This study (HEK293F TR) 5min	-3.3449063	kinlibrary	-0.25009674	This study (HEK293F TR)	False	CLK1
P49760	This study (HEK293F TR) 5min	-5.744136	kinlibrary	-0.42948577	This study (HEK293F TR)	False	CLK2
P49761	This study (HEK293F TR) 5min	-9.524395	kinlibrary	-0.7121336	This study (HEK293F TR)	False	CLK3
P49840	This study (HEK293F TR) 5min	-5.9651504	kinlibrary	-0.4460109	This study (HEK293F TR)	False	GSK3A
P49841	This study (HEK293F TR) 5min	-2.661044	kinlibrary	-0.19896474	This study (HEK293F TR)	False	GSK3B
P50613	This study (HEK293F TR) 5min	2.4587688	kinlibrary	0.18384075	This study (HEK293F TR)	False	CDK7
P50750	This study (HEK293F TR) 5min	-6.425138	kinlibrary	-0.4804039	This study (HEK293F TR)	False	CDK9
P51451	This study (HEK293F TR) 5min	-0.4346404	kinlibrary	-0.032497816	This study (HEK293F TR)	False	BLK
P51617	This study (HEK293F TR) 5min	0.27702537	kinlibrary	0.02071303	This study (HEK293F TR)	False	IRAK1
P51812	This study (HEK293F TR) 5min	12.543962	kinlibrary	0.9379049	This study (HEK293F TR)	False	RPS6KA3
P51813	This study (HEK293F TR) 5min	0.91194195	kinlibrary	0.06818538	This study (HEK293F TR)	False	BMX
P51817	This study (HEK293F TR) 5min	6.5747538	kinlibrary	0.4915906	This study (HEK293F TR)	False	PRKX
P51955	This study (HEK293F TR) 5min	0.08400316	kinlibrary	0.0062808683	This study (HEK293F TR)	False	NEK2
P51956	This study (HEK293F TR) 5min	0.6947378	kinlibrary	0.05194515	This study (HEK293F TR)	False	NEK3
P51957	This study (HEK293F TR) 5min	-0.3915544	kinlibrary	-0.029276298	This study (HEK293F TR)	False	NEK4
P52333	This study (HEK293F TR) 5min	3.121361	kinlibrary	0.23338239	This study (HEK293F TR)	False	JAK3
P53350	This study (HEK293F TR) 5min	-8.778415	kinlibrary	-0.65635705	This study (HEK293F TR)	False	PLK1
P53355	This study (HEK293F TR) 5min	8.680809	kinlibrary	0.6490592	This study (HEK293F TR)	False	DAPK1
P53778	This study (HEK293F TR) 5min	1.7489686	kinlibrary	0.13076939	This study (HEK293F TR)	False	MAPK12
P53779	This study (HEK293F TR) 5min	5.9525304	kinlibrary	0.44506732	This study (HEK293F TR)	False	MAPK10
P54646	This study (HEK293F TR) 5min	1.9544443	kinlibrary	0.1461327	This study (HEK293F TR)	False	PRKAA2
P54753	This study (HEK293F TR) 5min	0.71150696	kinlibrary	0.05319897	This study (HEK293F TR)	False	EPHB3
P54756	This study (HEK293F TR) 5min	1.4329537	kinlibrary	0.10714114	This study (HEK293F TR)	False	EPHA5
P54760	This study (HEK293F TR) 5min	0.65271103	kinlibrary	0.048802834	This study (HEK293F TR)	False	EPHB4
P54762	This study (HEK293F TR) 5min	0.9806248	kinlibrary	0.07332076	This study (HEK293F TR)	False	EPHB1
P54764	This study (HEK293F TR) 5min	0.15205239	kinlibrary	0.011368871	This study (HEK293F TR)	False	EPHA4
P57058	This study (HEK293F TR) 5min	0.5726041	kinlibrary	0.042813286	This study (HEK293F TR)	False	HUNK
P57059	This study (HEK293F TR) 5min	-0.597223	kinlibrary	-0.044654023	This study (HEK293F TR)	False	SIK1
P57078	This study (HEK293F TR) 5min	-3.893077	kinlibrary	-0.29108316	This study (HEK293F TR)	False	RIPK4
P68400	This study (HEK293F TR) 5min	-5.93699	kinlibrary	-0.44390535	This study (HEK293F TR)	False	CSNK2A1
P78362	This study (HEK293F TR) 5min	-2.2293506	kinlibrary	-0.16668728	This study (HEK293F TR)	False	SRPK2
P78368	This study (HEK293F TR) 5min	-10.290951	kinlibrary	-0.7694485	This study (HEK293F TR)	False	CSNK1G2
P78527	This study (HEK293F TR) 5min	-2.5737479	kinlibrary	-0.19243766	This study (HEK293F TR)	False	PRKDC
P80192	This study (HEK293F TR) 5min	-3.4938307	kinlibrary	-0.26123172	This study (HEK293F TR)	False	MAP3K9
Q00526	This study (HEK293F TR) 5min	-9.644965	kinlibrary	-0.72114855	This study (HEK293F TR)	False	CDK3
Q00532	This study (HEK293F TR) 5min	0.95469624	kinlibrary	0.0713821	This study (HEK293F TR)	False	CDKL1
Q00534	This study (HEK293F TR) 5min	-5.8417764	kinlibrary	-0.4367863	This study (HEK293F TR)	False	CDK6
Q00535	This study (HEK293F TR) 5min	-8.497515	kinlibrary	-0.63535434	This study (HEK293F TR)	False	CDK5
Q00536	This study (HEK293F TR) 5min	-2.7172346	kinlibrary	-0.20316608	This study (HEK293F TR)	False	CDK16
Q00537	This study (HEK293F TR) 5min	-1.0684761	kinlibrary	-0.07988935	This study (HEK293F TR)	False	CDK17
Q02156	This study (HEK293F TR) 5min	3.4589412	kinlibrary	0.25862306	This study (HEK293F TR)	False	PRKCE
Q02750	This study (HEK293F TR) 5min	-2.625303	kinlibrary	-0.19629242	This study (HEK293F TR)	True	MAP2K1
Q02763	This study (HEK293F TR) 5min	0.69759977	kinlibrary	0.052159138	This study (HEK293F TR)	False	TEK
Q02779	This study (HEK293F TR) 5min	1.8161862	kinlibrary	0.1357952	This study (HEK293F TR)	False	MAP3K10
Q04759	This study (HEK293F TR) 5min	5.983094	kinlibrary	0.44735256	This study (HEK293F TR)	False	PRKCQ
Q04771	This study (HEK293F TR) 5min	-9.246128	kinlibrary	-0.69132775	This study (HEK293F TR)	False	ACVR1
Q05397	This study (HEK293F TR) 5min	1.2615801	kinlibrary	0.09432763	This study (HEK293F TR)	False	PTK2
Q05513	This study (HEK293F TR) 5min	3.4424655	kinlibrary	0.25739118	This study (HEK293F TR)	False	PRKCZ
Q05655	This study (HEK293F TR) 5min	3.8910472	kinlibrary	0.2909314	This study (HEK293F TR)	False	PRKCD
Q06187	This study (HEK293F TR) 5min	1.8251057	kinlibrary	0.1364621	This study (HEK293F TR)	False	BTK
Q06418	This study (HEK293F TR) 5min	1.009051	kinlibrary	0.075446166	This study (HEK293F TR)	False	TYRO3
Q07002	This study (HEK293F TR) 5min	-1.8222523	kinlibrary	-0.13624877	This study (HEK293F TR)	False	CDK18
Q07912	This study (HEK293F TR) 5min	1.6334375	kinlibrary	0.12213119	This study (HEK293F TR)	False	TNK2
Q08345	This study (HEK293F TR) 5min	2.6822288	kinlibrary	0.20054872	This study (HEK293F TR)	False	DDR1
Q08881	This study (HEK293F TR) 5min	0.7811896	kinlibrary	0.058409102	This study (HEK293F TR)	False	ITK
Q09013	This study (HEK293F TR) 5min	7.7703295	kinlibrary	0.5809831	This study (HEK293F TR)	False	DMPK
Q12851	This study (HEK293F TR) 5min	-4.974594	kinlibrary	-0.3719476	This study (HEK293F TR)	False	MAP4K2
Q12852	This study (HEK293F TR) 5min	1.377532	kinlibrary	0.10299729	This study (HEK293F TR)	False	MAP3K12
Q12866	This study (HEK293F TR) 5min	0.5375111	kinlibrary	0.0401894	This study (HEK293F TR)	False	MERTK
Q13043	This study (HEK293F TR) 5min	-6.2713776	kinlibrary	-0.46890733	This study (HEK293F TR)	False	STK4
Q13131	This study (HEK293F TR) 5min	1.6950858	kinlibrary	0.1267406	This study (HEK293F TR)	False	PRKAA1
Q13153	This study (HEK293F TR) 5min	10.174154	kinlibrary	0.7607157	This study (HEK293F TR)	True	PAK1
Q13163	This study (HEK293F TR) 5min	-1.5306499	kinlibrary	-0.11444582	This study (HEK293F TR)	False	MAP2K5
Q13164	This study (HEK293F TR) 5min	10.547069	kinlibrary	0.7885983	This study (HEK293F TR)	False	MAPK7
Q13177	This study (HEK293F TR) 5min	9.915344	kinlibrary	0.74136466	This study (HEK293F TR)	False	PAK2
Q13188	This study (HEK293F TR) 5min	-6.7903953	kinlibrary	-0.507714	This study (HEK293F TR)	False	STK3
Q13233	This study (HEK293F TR) 5min	-4.137596	kinlibrary	-0.30936572	This study (HEK293F TR)	True	MAP3K1
Q13237	This study (HEK293F TR) 5min	9.884062	kinlibrary	0.73902565	This study (HEK293F TR)	False	PRKG2
Q13315	This study (HEK293F TR) 5min	-5.8417788	kinlibrary	-0.43678647	This study (HEK293F TR)	False	ATM
Q13464	This study (HEK293F TR) 5min	10.005648	kinlibrary	0.7481166	This study (HEK293F TR)	False	ROCK1
Q13470	This study (HEK293F TR) 5min	0.37702104	kinlibrary	0.02818965	This study (HEK293F TR)	False	TNK1
Q13523	This study (HEK293F TR) 5min	-1.4470224	kinlibrary	-0.10819305	This study (HEK293F TR)	False	PRP4K
Q13535	This study (HEK293F TR) 5min	-0.79732877	kinlibrary	-0.059615817	This study (HEK293F TR)	False	ATR
Q13546	This study (HEK293F TR) 5min	6.534793	kinlibrary	0.48860276	This study (HEK293F TR)	False	RIPK1
Q13554	This study (HEK293F TR) 5min	-3.838262	kinlibrary	-0.28698468	This study (HEK293F TR)	False	CAMK2B
Q13555	This study (HEK293F TR) 5min	-5.2000294	kinlibrary	-0.38880324	This study (HEK293F TR)	False	CAMK2G
Q13557	This study (HEK293F TR) 5min	1.2857453	kinlibrary	0.09613444	This study (HEK293F TR)	False	CAMK2D
Q13627	This study (HEK293F TR) 5min	-2.2048676	kinlibrary	-0.1648567	This study (HEK293F TR)	False	DYRK1A
Q13705	This study (HEK293F TR) 5min	-10.955442	kinlibrary	-0.8191322	This study (HEK293F TR)	False	ACVR2B
Q13873	This study (HEK293F TR) 5min	-8.628458	kinlibrary	-0.6451449	This study (HEK293F TR)	False	BMPR2
Q13882	This study (HEK293F TR) 5min	2.483741	kinlibrary	0.18570791	This study (HEK293F TR)	False	PTK6
Q13976	This study (HEK293F TR) 5min	8.750496	kinlibrary	0.6542696	This study (HEK293F TR)	False	PRKG1
Q14004	This study (HEK293F TR) 5min	-4.58438	kinlibrary	-0.3427715	This study (HEK293F TR)	False	CDK13
Q14012	This study (HEK293F TR) 5min	4.968792	kinlibrary	0.37151375	This study (HEK293F TR)	False	CAMK1
Q14164	This study (HEK293F TR) 5min	-6.4619083	kinlibrary	-0.48315322	This study (HEK293F TR)	False	IKBKE
Q14289	This study (HEK293F TR) 5min	0.024957778	kinlibrary	0.0018660788	This study (HEK293F TR)	False	PTK2B
Q14680	This study (HEK293F TR) 5min	6.8836465	kinlibrary	0.51468635	This study (HEK293F TR)	False	MELK
Q15118	This study (HEK293F TR) 5min	-5.3521814	kinlibrary	-0.40017956	This study (HEK293F TR)	False	PDK1
Q15131	This study (HEK293F TR) 5min	-7.2514124	kinlibrary	-0.542184	This study (HEK293F TR)	False	CDK10
Q15139	This study (HEK293F TR) 5min	3.8722825	kinlibrary	0.28952837	This study (HEK293F TR)	False	PRKD1
Q15208	This study (HEK293F TR) 5min	8.399676	kinlibrary	0.628039	This study (HEK293F TR)	False	STK38
Q15303	This study (HEK293F TR) 5min	2.6022034	kinlibrary	0.19456527	This study (HEK293F TR)	False	ERBB4
Q15349	This study (HEK293F TR) 5min	12.025793	kinlibrary	0.8991617	This study (HEK293F TR)	False	RPS6KA2
Q15375	This study (HEK293F TR) 5min	0.82934	kinlibrary	0.06200928	This study (HEK293F TR)	False	EPHA7
Q15418	This study (HEK293F TR) 5min	10.638259	kinlibrary	0.7954166	This study (HEK293F TR)	False	RPS6KA1
Q15746	This study (HEK293F TR) 5min	6.8572826	kinlibrary	0.5127151	This study (HEK293F TR)	False	MYLK
Q15759	This study (HEK293F TR) 5min	6.871963	kinlibrary	0.5138128	This study (HEK293F TR)	False	MAPK11
Q15831	This study (HEK293F TR) 5min	3.534908	kinlibrary	0.26430306	This study (HEK293F TR)	False	STK11
Q15835	This study (HEK293F TR) 5min	-5.129914	kinlibrary	-0.38356075	This study (HEK293F TR)	False	GRK1
Q16288	This study (HEK293F TR) 5min	1.9270779	kinlibrary	0.14408652	This study (HEK293F TR)	False	NTRK3
Q16512	This study (HEK293F TR) 5min	5.3716264	kinlibrary	0.40163344	This study (HEK293F TR)	False	PKN1
Q16513	This study (HEK293F TR) 5min	5.9752893	kinlibrary	0.446769	This study (HEK293F TR)	False	PKN2
Q16539	This study (HEK293F TR) 5min	6.127628	kinlibrary	0.45815924	This study (HEK293F TR)	False	MAPK14
Q16566	This study (HEK293F TR) 5min	7.152232	kinlibrary	0.53476834	This study (HEK293F TR)	False	CAMK4
Q16584	This study (HEK293F TR) 5min	-2.1671364	kinlibrary	-0.16203555	This study (HEK293F TR)	False	MAP3K11
Q16620	This study (HEK293F TR) 5min	2.1431754	kinlibrary	0.160244	This study (HEK293F TR)	False	NTRK2
Q16644	This study (HEK293F TR) 5min	8.074703	kinlibrary	0.603741	This study (HEK293F TR)	False	MAPKAPK3
Q16654	This study (HEK293F TR) 5min	-6.481588	kinlibrary	-0.48462465	This study (HEK293F TR)	False	PDK4
Q16816	This study (HEK293F TR) 5min	3.7500958	kinlibrary	0.28039253	This study (HEK293F TR)	False	PHKG1
Q16832	This study (HEK293F TR) 5min	1.9638413	kinlibrary	0.1468353	This study (HEK293F TR)	False	DDR2
Q2M2I8	This study (HEK293F TR) 5min	-1.8865961	kinlibrary	-0.14105971	This study (HEK293F TR)	False	AAK1
Q32MK0	This study (HEK293F TR) 5min	9.732914	kinlibrary	0.72772443	This study (HEK293F TR)	False	MYLK3
Q52WX2	This study (HEK293F TR) 5min	2.170127	kinlibrary	0.16225916	This study (HEK293F TR)	False	SBK1
Q56UN5	This study (HEK293F TR) 5min	-5.784355	kinlibrary	-0.43249294	This study (HEK293F TR)	False	MAP3K19
Q5S007	This study (HEK293F TR) 5min	-4.3584948	kinlibrary	-0.32588217	This study (HEK293F TR)	False	LRRK2
Q5TCX8	This study (HEK293F TR) 5min	-4.6793585	kinlibrary	-0.34987298	This study (HEK293F TR)	False	MAP3K21
Q5TCY1	This study (HEK293F TR) 5min	2.99891	kinlibrary	0.22422679	This study (HEK293F TR)	False	TTBK1
Q5VT25	This study (HEK293F TR) 5min	9.602708	kinlibrary	0.717989	This study (HEK293F TR)	False	CDC42BPA
Q6IQ55	This study (HEK293F TR) 5min	1.9423573	kinlibrary	0.14522895	This study (HEK293F TR)	False	TTBK2
Q6P2M8	This study (HEK293F TR) 5min	6.6921434	kinlibrary	0.50036776	This study (HEK293F TR)	False	PNCK
Q6P3R8	This study (HEK293F TR) 5min	-1.6898061	kinlibrary	-0.12634584	This study (HEK293F TR)	False	NEK5
Q6P5Z2	This study (HEK293F TR) 5min	4.953088	kinlibrary	0.37033957	This study (HEK293F TR)	False	PKN3
Q6XUX3	This study (HEK293F TR) 5min	-10.541997	kinlibrary	-0.7882191	This study (HEK293F TR)	False	DSTYK
Q6ZN16	This study (HEK293F TR) 5min	-2.2272053	kinlibrary	-0.16652687	This study (HEK293F TR)	False	MAP3K15
Q76MJ5	This study (HEK293F TR) 5min	-0.6385379	kinlibrary	-0.047743116	This study (HEK293F TR)	False	ERN2
Q7KZI7	This study (HEK293F TR) 5min	-8.709678	kinlibrary	-0.65121764	This study (HEK293F TR)	False	MARK2
Q7L7X3	This study (HEK293F TR) 5min	-2.5253763	kinlibrary	-0.18882096	This study (HEK293F TR)	False	TAOK1
Q86SG6	This study (HEK293F TR) 5min	-1.0296891	kinlibrary	-0.07698926	This study (HEK293F TR)	False	NEK8
Q86UE8	This study (HEK293F TR) 5min	-6.445323	kinlibrary	-0.48191312	This study (HEK293F TR)	False	TLK2
Q86UX6	This study (HEK293F TR) 5min	7.576107	kinlibrary	0.5664612	This study (HEK293F TR)	False	STK32C
Q86V86	This study (HEK293F TR) 5min	9.462977	kinlibrary	0.70754147	This study (HEK293F TR)	False	PIM3
Q86Y07	This study (HEK293F TR) 5min	-0.7942797	kinlibrary	-0.05938784	This study (HEK293F TR)	False	VRK2
Q86YV6	This study (HEK293F TR) 5min	8.94399	kinlibrary	0.66873705	This study (HEK293F TR)	False	MYLK4
Q86Z02	This study (HEK293F TR) 5min	-4.7409906	kinlibrary	-0.35448116	This study (HEK293F TR)	False	HIPK1
Q8IU85	This study (HEK293F TR) 5min	5.989077	kinlibrary	0.4477999	This study (HEK293F TR)	False	CAMK1D
Q8IVH8	This study (HEK293F TR) 5min	-3.0186586	kinlibrary	-0.22570339	This study (HEK293F TR)	False	MAP4K3
Q8IW41	This study (HEK293F TR) 5min	8.421786	kinlibrary	0.6296922	This study (HEK293F TR)	False	MAPKAPK5
Q8IWQ3	This study (HEK293F TR) 5min	-0.2958093	kinlibrary	-0.022117494	This study (HEK293F TR)	False	BRSK2
Q8IY84	This study (HEK293F TR) 5min	2.8235912	kinlibrary	0.21111831	This study (HEK293F TR)	False	NIM1K
Q8IYT8	This study (HEK293F TR) 5min	-2.0919483	kinlibrary	-0.15641378	This study (HEK293F TR)	False	ULK2
Q8N4C8	This study (HEK293F TR) 5min	-3.9340332	kinlibrary	-0.29414544	This study (HEK293F TR)	False	MINK1
Q8N568	This study (HEK293F TR) 5min	4.977699	kinlibrary	0.37217972	This study (HEK293F TR)	False	DCLK2
Q8N5S9	This study (HEK293F TR) 5min	2.8023589	kinlibrary	0.20953079	This study (HEK293F TR)	False	CAMKK1
Q8N752	This study (HEK293F TR) 5min	7.462747	kinlibrary	0.55798537	This study (HEK293F TR)	False	CSNK1A1L
Q8NE63	This study (HEK293F TR) 5min	-0.8565734	kinlibrary	-0.064045504	This study (HEK293F TR)	False	HIPK4
Q8NEV4	This study (HEK293F TR) 5min	-5.039068	kinlibrary	-0.37676826	This study (HEK293F TR)	False	MYO3A
Q8NG66	This study (HEK293F TR) 5min	-1.9635327	kinlibrary	-0.14681222	This study (HEK293F TR)	False	NEK11
Q8TD08	This study (HEK293F TR) 5min	-1.77446	kinlibrary	-0.13267536	This study (HEK293F TR)	False	MAPK15
Q8TD19	This study (HEK293F TR) 5min	-2.0848029	kinlibrary	-0.15587953	This study (HEK293F TR)	False	NEK9
Q8TDC3	This study (HEK293F TR) 5min	0.35297412	kinlibrary	0.026391674	This study (HEK293F TR)	False	BRSK1
Q8TDX7	This study (HEK293F TR) 5min	-7.4761696	kinlibrary	-0.5589889	This study (HEK293F TR)	False	NEK7
Q8TF76	This study (HEK293F TR) 5min	1.5408596	kinlibrary	0.11520919	This study (HEK293F TR)	False	HASPIN
Q8WTQ7	This study (HEK293F TR) 5min	-9.659938	kinlibrary	-0.72226804	This study (HEK293F TR)	False	GRK7
Q8WXR4	This study (HEK293F TR) 5min	-2.5219083	kinlibrary	-0.18856165	This study (HEK293F TR)	False	MYO3B
Q92630	This study (HEK293F TR) 5min	-3.3149312	kinlibrary	-0.24785551	This study (HEK293F TR)	False	DYRK2
Q92918	This study (HEK293F TR) 5min	-2.7875881	kinlibrary	-0.20842637	This study (HEK293F TR)	False	MAP4K1
Q96BR1	This study (HEK293F TR) 5min	10.154684	kinlibrary	0.75925994	This study (HEK293F TR)	False	SGK3
Q96GD4	This study (HEK293F TR) 5min	9.2057295	kinlibrary	0.68830717	This study (HEK293F TR)	False	AURKB
Q96GX5	This study (HEK293F TR) 5min	-0.022035377	kinlibrary	-0.0016475726	This study (HEK293F TR)	False	MASTL
Q96J92	This study (HEK293F TR) 5min	5.479123	kinlibrary	0.40967092	This study (HEK293F TR)	False	WNK4
Q96KB5	This study (HEK293F TR) 5min	2.6730986	kinlibrary	0.19986606	This study (HEK293F TR)	False	PBK
Q96L34	This study (HEK293F TR) 5min	-7.333816	kinlibrary	-0.54834527	This study (HEK293F TR)	False	MARK4
Q96NX5	This study (HEK293F TR) 5min	5.4931455	kinlibrary	0.41071936	This study (HEK293F TR)	False	CAMK1G
Q96PF2	This study (HEK293F TR) 5min	0.008782243	kinlibrary	0.00065664336	This study (HEK293F TR)	False	TSSK2
Q96PY6	This study (HEK293F TR) 5min	0.4199459	kinlibrary	0.031399116	This study (HEK293F TR)	False	NEK1
Q96Q15	This study (HEK293F TR) 5min	0.7872708	kinlibrary	0.05886379	This study (HEK293F TR)	False	SMG1
Q96QP1	This study (HEK293F TR) 5min	-5.1387916	kinlibrary	-0.38422453	This study (HEK293F TR)	False	ALPK1
Q96QT4	This study (HEK293F TR) 5min	1.2728138	kinlibrary	0.09516756	This study (HEK293F TR)	False	TRPM7
Q96RG2	This study (HEK293F TR) 5min	4.2942333	kinlibrary	0.32107738	This study (HEK293F TR)	False	PASK
Q96RR4	This study (HEK293F TR) 5min	5.796834	kinlibrary	0.433426	This study (HEK293F TR)	False	CAMKK2
Q96S44	This study (HEK293F TR) 5min	-1.523652	kinlibrary	-0.11392259	This study (HEK293F TR)	False	TP53RK
Q96SB4	This study (HEK293F TR) 5min	-4.7329173	kinlibrary	-0.35387754	This study (HEK293F TR)	False	SRPK1
Q99558	This study (HEK293F TR) 5min	5.2264504	kinlibrary	0.39077872	This study (HEK293F TR)	False	MAP3K14
Q99683	This study (HEK293F TR) 5min	-0.71748155	kinlibrary	-0.05364569	This study (HEK293F TR)	False	MAP3K5
Q99759	This study (HEK293F TR) 5min	-4.206225	kinlibrary	-0.31449705	This study (HEK293F TR)	False	MAP3K3
Q99986	This study (HEK293F TR) 5min	0.34623757	kinlibrary	0.025887987	This study (HEK293F TR)	False	VRK1
Q9BQI3	This study (HEK293F TR) 5min	-6.7127905	kinlibrary	-0.5019115	This study (HEK293F TR)	False	EIF2AK1
Q9BUB5	This study (HEK293F TR) 5min	5.92913	kinlibrary	0.44331768	This study (HEK293F TR)	False	MKNK1
Q9BWU1	This study (HEK293F TR) 5min	3.7323363	kinlibrary	0.27906466	This study (HEK293F TR)	False	CDK19
Q9BX84	This study (HEK293F TR) 5min	1.4489113	kinlibrary	0.10833427	This study (HEK293F TR)	False	TRPM6
Q9BXA6	This study (HEK293F TR) 5min	1.4876994	kinlibrary	0.111234434	This study (HEK293F TR)	False	TSSK6
Q9BXA7	This study (HEK293F TR) 5min	1.6056142	kinlibrary	0.12005086	This study (HEK293F TR)	False	TSSK1B
Q9BYP7	This study (HEK293F TR) 5min	5.0872107	kinlibrary	0.38036785	This study (HEK293F TR)	False	WNK3
Q9BYT3	This study (HEK293F TR) 5min	3.465881	kinlibrary	0.25914195	This study (HEK293F TR)	False	STK33
Q9BZL6	This study (HEK293F TR) 5min	6.446082	kinlibrary	0.4819699	This study (HEK293F TR)	False	PRKD2
Q9H093	This study (HEK293F TR) 5min	0.5770193	kinlibrary	0.043143403	This study (HEK293F TR)	False	NUAK2
Q9H0K1	This study (HEK293F TR) 5min	-0.55038947	kinlibrary	-0.041152306	This study (HEK293F TR)	False	SIK2
Q9H1R3	This study (HEK293F TR) 5min	7.4213233	kinlibrary	0.5548881	This study (HEK293F TR)	False	MYLK2
Q9H2G2	This study (HEK293F TR) 5min	-0.54366064	kinlibrary	-0.040649198	This study (HEK293F TR)	False	SLK
Q9H2K8	This study (HEK293F TR) 5min	-5.18779	kinlibrary	-0.3878881	This study (HEK293F TR)	False	TAOK3
Q9H2X6	This study (HEK293F TR) 5min	-3.8760517	kinlibrary	-0.28981018	This study (HEK293F TR)	False	HIPK2
Q9H3Y6	This study (HEK293F TR) 5min	0.1834194	kinlibrary	0.0137141645	This study (HEK293F TR)	False	SRMS
Q9H422	This study (HEK293F TR) 5min	-2.8885562	kinlibrary	-0.2159757	This study (HEK293F TR)	False	HIPK3
Q9H4A3	This study (HEK293F TR) 5min	5.733389	kinlibrary	0.42868224	This study (HEK293F TR)	False	WNK1
Q9H4B4	This study (HEK293F TR) 5min	-11.5379095	kinlibrary	-0.86268294	This study (HEK293F TR)	False	PLK3
Q9HAZ1	This study (HEK293F TR) 5min	-2.9131792	kinlibrary	-0.21781676	This study (HEK293F TR)	False	CLK4
Q9HBH9	This study (HEK293F TR) 5min	6.627129	kinlibrary	0.49550667	This study (HEK293F TR)	False	MKNK2
Q9HC98	This study (HEK293F TR) 5min	-5.6080146	kinlibrary	-0.41930807	This study (HEK293F TR)	False	NEK6
Q9HCP0	This study (HEK293F TR) 5min	-3.0654554	kinlibrary	-0.22920236	This study (HEK293F TR)	False	CSNK1G1
Q9NQU5	This study (HEK293F TR) 5min	7.2054315	kinlibrary	0.538746	This study (HEK293F TR)	False	PAK6
Q9NR20	This study (HEK293F TR) 5min	-4.5688677	kinlibrary	-0.34161162	This study (HEK293F TR)	False	DYRK4
Q9NRH2	This study (HEK293F TR) 5min	4.7978706	kinlibrary	0.35873407	This study (HEK293F TR)	False	SNRK
Q9NRM7	This study (HEK293F TR) 5min	4.8728385	kinlibrary	0.36433935	This study (HEK293F TR)	False	LATS2
Q9NSY1	This study (HEK293F TR) 5min	-1.2161354	kinlibrary	-0.090929754	This study (HEK293F TR)	False	BMP2K
Q9NWZ3	This study (HEK293F TR) 5min	5.3220286	kinlibrary	0.39792505	This study (HEK293F TR)	False	IRAK4
Q9NY57	This study (HEK293F TR) 5min	3.3500292	kinlibrary	0.2504798	This study (HEK293F TR)	False	STK32B
Q9NYL2	This study (HEK293F TR) 5min	-5.072034	kinlibrary	-0.3792331	This study (HEK293F TR)	False	MAP3K20
Q9NYV4	This study (HEK293F TR) 5min	-5.5233545	kinlibrary	-0.41297808	This study (HEK293F TR)	False	CDK12
Q9NYY3	This study (HEK293F TR) 5min	-9.952105	kinlibrary	-0.7441132	This study (HEK293F TR)	False	PLK2
Q9NZJ5	This study (HEK293F TR) 5min	-5.3753643	kinlibrary	-0.40191293	This study (HEK293F TR)	False	EIF2AK3
Q9P0L2	This study (HEK293F TR) 5min	-6.684569	kinlibrary	-0.49980143	This study (HEK293F TR)	False	MARK1
Q9P1W9	This study (HEK293F TR) 5min	9.4013605	kinlibrary	0.7029344	This study (HEK293F TR)	False	PIM2
Q9P286	This study (HEK293F TR) 5min	6.735322	kinlibrary	0.5035962	This study (HEK293F TR)	False	PAK5
Q9P289	This study (HEK293F TR) 5min	0.5876858	kinlibrary	0.043940935	This study (HEK293F TR)	False	STK26
Q9P2K8	This study (HEK293F TR) 5min	-5.8494716	kinlibrary	-0.43736166	This study (HEK293F TR)	False	EIF2AK4
Q9UBE8	This study (HEK293F TR) 5min	-0.47960278	kinlibrary	-0.035859626	This study (HEK293F TR)	False	NLK
Q9UBS0	This study (HEK293F TR) 5min	11.816604	kinlibrary	0.8835207	This study (HEK293F TR)	False	RPS6KB2
Q9UEE5	This study (HEK293F TR) 5min	6.9558964	kinlibrary	0.52008843	This study (HEK293F TR)	False	STK17A
Q9UEW8	This study (HEK293F TR) 5min	-2.852456	kinlibrary	-0.21327652	This study (HEK293F TR)	False	STK39
Q9UF33	This study (HEK293F TR) 5min	-0.6031979	kinlibrary	-0.045100763	This study (HEK293F TR)	False	EPHA6
Q9UHD2	This study (HEK293F TR) 5min	-5.5641727	kinlibrary	-0.41603002	This study (HEK293F TR)	False	TBK1
Q9UIK4	This study (HEK293F TR) 5min	7.413535	kinlibrary	0.5543058	This study (HEK293F TR)	False	DAPK2
Q9UK32	This study (HEK293F TR) 5min	12.706706	kinlibrary	0.9500732	This study (HEK293F TR)	False	RPS6KA6
Q9UKE5	This study (HEK293F TR) 5min	-4.4635625	kinlibrary	-0.33373803	This study (HEK293F TR)	False	TNIK
Q9UKI8	This study (HEK293F TR) 5min	-8.172063	kinlibrary	-0.6110205	This study (HEK293F TR)	False	TLK1
Q9UL54	This study (HEK293F TR) 5min	-2.5638144	kinlibrary	-0.19169495	This study (HEK293F TR)	False	TAOK2
Q9UM73	This study (HEK293F TR) 5min	2.4676354	kinlibrary	0.18450369	This study (HEK293F TR)	False	ALK
Q9UPE1	This study (HEK293F TR) 5min	-2.955218	kinlibrary	-0.22095998	This study (HEK293F TR)	False	SRPK3
Q9UPZ9	This study (HEK293F TR) 5min	-1.0062578	kinlibrary	-0.07523732	This study (HEK293F TR)	False	CILK1
Q9UQ07	This study (HEK293F TR) 5min	-0.41977206	kinlibrary	-0.03138612	This study (HEK293F TR)	False	MOK
Q9UQB9	This study (HEK293F TR) 5min	7.769473	kinlibrary	0.5809191	This study (HEK293F TR)	False	AURKC
Q9UQM7	This study (HEK293F TR) 5min	-0.8972305	kinlibrary	-0.067085415	This study (HEK293F TR)	False	CAMK2A
Q9Y243	This study (HEK293F TR) 5min	9.056394	kinlibrary	0.6771414	This study (HEK293F TR)	True	AKT3
Q9Y2H1	This study (HEK293F TR) 5min	4.411166	kinlibrary	0.3298204	This study (HEK293F TR)	False	STK38L
Q9Y2K2	This study (HEK293F TR) 5min	-4.0846086	kinlibrary	-0.30540386	This study (HEK293F TR)	False	SIK3
Q9Y2U5	This study (HEK293F TR) 5min	-3.5659022	kinlibrary	-0.2666205	This study (HEK293F TR)	False	MAP3K2
Q9Y463	This study (HEK293F TR) 5min	-4.49439	kinlibrary	-0.33604297	This study (HEK293F TR)	False	DYRK1B
Q9Y4K4	This study (HEK293F TR) 5min	-3.2755952	kinlibrary	-0.24491438	This study (HEK293F TR)	False	MAP4K5
Q9Y572	This study (HEK293F TR) 5min	3.6871188	kinlibrary	0.27568376	This study (HEK293F TR)	False	RIPK3
Q9Y5S2	This study (HEK293F TR) 5min	9.580534	kinlibrary	0.71633106	This study (HEK293F TR)	False	CDC42BPB
Q9Y6E0	This study (HEK293F TR) 5min	-0.5781776	kinlibrary	-0.04323001	This study (HEK293F TR)	False	STK24
Q9Y6M4	This study (HEK293F TR) 5min	-6.3253045	kinlibrary	-0.47293943	This study (HEK293F TR)	False	CSNK1G3
O00141	This study (HEK293F TR) 7min	12.059467	kinlibrary	0.7159455	This study (HEK293F TR)	False	SGK1
O00238	This study (HEK293F TR) 7min	-12.525102	kinlibrary	-0.7435892	This study (HEK293F TR)	False	BMPR1B
O00311	This study (HEK293F TR) 7min	-0.576841	kinlibrary	-0.03424585	This study (HEK293F TR)	False	CDC7
O00418	This study (HEK293F TR) 7min	-3.223354	kinlibrary	-0.19136383	This study (HEK293F TR)	False	EEF2K
O00444	This study (HEK293F TR) 7min	-2.063938	kinlibrary	-0.1225317	This study (HEK293F TR)	False	PLK4
O00506	This study (HEK293F TR) 7min	1.5598375	kinlibrary	0.0926043	This study (HEK293F TR)	False	STK25
O14578	This study (HEK293F TR) 7min	13.333936	kinlibrary	0.79160804	This study (HEK293F TR)	False	CIT
O14757	This study (HEK293F TR) 7min	2.6035855	kinlibrary	0.15456945	This study (HEK293F TR)	False	CHEK1
O14874	This study (HEK293F TR) 7min	-2.2050982	kinlibrary	-0.13091208	This study (HEK293F TR)	False	BCKDK
O14920	This study (HEK293F TR) 7min	0.5524689	kinlibrary	0.032798927	This study (HEK293F TR)	False	IKBKB
O14965	This study (HEK293F TR) 7min	9.114435	kinlibrary	0.54110503	This study (HEK293F TR)	False	AURKA
O14976	This study (HEK293F TR) 7min	0.77055144	kinlibrary	0.045746036	This study (HEK293F TR)	False	GAK
O15075	This study (HEK293F TR) 7min	10.606716	kinlibrary	0.62969863	This study (HEK293F TR)	False	DCLK1
O15111	This study (HEK293F TR) 7min	-7.9809713	kinlibrary	-0.47381365	This study (HEK293F TR)	False	CHUK
O15146	This study (HEK293F TR) 7min	2.3398743	kinlibrary	0.13891347	This study (HEK293F TR)	False	MUSK
O15264	This study (HEK293F TR) 7min	10.52851	kinlibrary	0.62505573	This study (HEK293F TR)	False	MAPK13
O15530	This study (HEK293F TR) 7min	3.8082392	kinlibrary	0.22608723	This study (HEK293F TR)	True	PDPK1
O43293	This study (HEK293F TR) 7min	12.416796	kinlibrary	0.7371593	This study (HEK293F TR)	False	DAPK3
O43318	This study (HEK293F TR) 7min	-0.12622118	kinlibrary	-0.0074934885	This study (HEK293F TR)	False	MAP3K7
O43353	This study (HEK293F TR) 7min	3.1833465	kinlibrary	0.18898866	This study (HEK293F TR)	False	RIPK2
O43683	This study (HEK293F TR) 7min	2.8630462	kinlibrary	0.16997309	This study (HEK293F TR)	False	BUB1
O43781	This study (HEK293F TR) 7min	-0.76967764	kinlibrary	-0.045694157	This study (HEK293F TR)	False	DYRK3
O60285	This study (HEK293F TR) 7min	3.4079053	kinlibrary	0.20232025	This study (HEK293F TR)	False	NUAK1
O60674	This study (HEK293F TR) 7min	1.2923082	kinlibrary	0.076721646	This study (HEK293F TR)	True	JAK2
O75116	This study (HEK293F TR) 7min	12.417286	kinlibrary	0.7371884	This study (HEK293F TR)	False	ROCK2
O75385	This study (HEK293F TR) 7min	-3.0095735	kinlibrary	-0.1786721	This study (HEK293F TR)	False	ULK1
O75460	This study (HEK293F TR) 7min	2.368734	kinlibrary	0.1406268	This study (HEK293F TR)	False	ERN1
O75582	This study (HEK293F TR) 7min	14.39291	kinlibrary	0.8544771	This study (HEK293F TR)	False	RPS6KA5
O75676	This study (HEK293F TR) 7min	13.309198	kinlibrary	0.7901394	This study (HEK293F TR)	False	RPS6KA4
O75716	This study (HEK293F TR) 7min	3.0647001	kinlibrary	0.18194486	This study (HEK293F TR)	False	STK16
O75914	This study (HEK293F TR) 7min	13.11696	kinlibrary	0.7787266	This study (HEK293F TR)	False	PAK3
O94804	This study (HEK293F TR) 7min	5.1411896	kinlibrary	0.30522174	This study (HEK293F TR)	False	STK10
O94806	This study (HEK293F TR) 7min	11.28597	kinlibrary	0.6700245	This study (HEK293F TR)	False	PRKD3
O94921	This study (HEK293F TR) 7min	0.5878413	kinlibrary	0.034898914	This study (HEK293F TR)	False	CDK14
O95382	This study (HEK293F TR) 7min	2.8615372	kinlibrary	0.1698835	This study (HEK293F TR)	False	MAP3K6
O95747	This study (HEK293F TR) 7min	-4.7535357	kinlibrary	-0.28220752	This study (HEK293F TR)	False	OXSR1
O95819	This study (HEK293F TR) 7min	-1.7485455	kinlibrary	-0.10380751	This study (HEK293F TR)	False	MAP4K4
O95835	This study (HEK293F TR) 7min	2.5656679	kinlibrary	0.15231836	This study (HEK293F TR)	False	LATS1
O96013	This study (HEK293F TR) 7min	9.652324	kinlibrary	0.57303834	This study (HEK293F TR)	False	PAK4
O96017	This study (HEK293F TR) 7min	10.294251	kinlibrary	0.6111483	This study (HEK293F TR)	False	CHEK2
P00519	This study (HEK293F TR) 7min	0.7732104	kinlibrary	0.04590389	This study (HEK293F TR)	False	ABL1
P00533	This study (HEK293F TR) 7min	1.0735617	kinlibrary	0.06373512	This study (HEK293F TR)	True	EGFR
P00540	This study (HEK293F TR) 7min	-7.9421873	kinlibrary	-0.47151113	This study (HEK293F TR)	False	MOS
P04049	This study (HEK293F TR) 7min	1.1401145	kinlibrary	0.06768623	This study (HEK293F TR)	False	RAF1
P04626	This study (HEK293F TR) 7min	-0.15887254	kinlibrary	-0.009431932	This study (HEK293F TR)	False	ERBB2
P04629	This study (HEK293F TR) 7min	0.66642404	kinlibrary	0.039564207	This study (HEK293F TR)	False	NTRK1
P05129	This study (HEK293F TR) 7min	6.0530243	kinlibrary	0.35935545	This study (HEK293F TR)	False	PRKCG
P05771	This study (HEK293F TR) 7min	5.9823995	kinlibrary	0.3551626	This study (HEK293F TR)	False	PRKCB
P06213	This study (HEK293F TR) 7min	1.3073255	kinlibrary	0.07761319	This study (HEK293F TR)	False	INSR
P06239	This study (HEK293F TR) 7min	1.2207545	kinlibrary	0.07247365	This study (HEK293F TR)	False	LCK
P06241	This study (HEK293F TR) 7min	-0.0796419	kinlibrary	-0.004728174	This study (HEK293F TR)	False	FYN
P06493	This study (HEK293F TR) 7min	-4.8227925	kinlibrary	-0.28631917	This study (HEK293F TR)	False	CDK1
P07333	This study (HEK293F TR) 7min	0.8706007	kinlibrary	0.05168575	This study (HEK293F TR)	False	CSF1R
P07948	This study (HEK293F TR) 7min	-0.19416277	kinlibrary	-0.011527039	This study (HEK293F TR)	False	LYN
P07949	This study (HEK293F TR) 7min	2.366715	kinlibrary	0.14050694	This study (HEK293F TR)	False	RET
P08069	This study (HEK293F TR) 7min	0.7342037	kinlibrary	0.043588147	This study (HEK293F TR)	False	IGF1R
P08581	This study (HEK293F TR) 7min	0.9220463	kinlibrary	0.05473997	This study (HEK293F TR)	False	MET
P08631	This study (HEK293F TR) 7min	0.9555408	kinlibrary	0.056728467	This study (HEK293F TR)	False	HCK
P08922	This study (HEK293F TR) 7min	2.611578	kinlibrary	0.15504394	This study (HEK293F TR)	False	ROS1
P09619	This study (HEK293F TR) 7min	2.0270007	kinlibrary	0.12033881	This study (HEK293F TR)	False	PDGFRB
P09769	This study (HEK293F TR) 7min	1.2177777	kinlibrary	0.072296925	This study (HEK293F TR)	False	FGR
P10721	This study (HEK293F TR) 7min	2.245323	kinlibrary	0.13330016	This study (HEK293F TR)	False	KIT
P11309	This study (HEK293F TR) 7min	11.4626045	kinlibrary	0.68051094	This study (HEK293F TR)	False	PIM1
P11362	This study (HEK293F TR) 7min	1.8615599	kinlibrary	0.110516936	This study (HEK293F TR)	False	FGFR1
P11802	This study (HEK293F TR) 7min	-0.73115593	kinlibrary	-0.043407205	This study (HEK293F TR)	False	CDK4
P12931	This study (HEK293F TR) 7min	0.49145502	kinlibrary	0.029176662	This study (HEK293F TR)	True	SRC
P14616	This study (HEK293F TR) 7min	2.4372835	kinlibrary	0.14469644	This study (HEK293F TR)	False	INSRR
P15056	This study (HEK293F TR) 7min	-1.6247125	kinlibrary	-0.0964558	This study (HEK293F TR)	True	BRAF
P15735	This study (HEK293F TR) 7min	8.348548	kinlibrary	0.4956359	This study (HEK293F TR)	False	PHKG2
P16234	This study (HEK293F TR) 7min	2.3687806	kinlibrary	0.14062957	This study (HEK293F TR)	False	PDGFRA
P16591	This study (HEK293F TR) 7min	0.6613907	kinlibrary	0.03926539	This study (HEK293F TR)	False	FER
P17252	This study (HEK293F TR) 7min	4.9953065	kinlibrary	0.29656094	This study (HEK293F TR)	False	PRKCA
P17612	This study (HEK293F TR) 7min	12.815739	kinlibrary	0.76084375	This study (HEK293F TR)	False	PRKACA
P17948	This study (HEK293F TR) 7min	2.0698278	kinlibrary	0.12288137	This study (HEK293F TR)	False	FLT1
P19525	This study (HEK293F TR) 7min	3.5228724	kinlibrary	0.2091456	This study (HEK293F TR)	False	EIF2AK2
P19784	This study (HEK293F TR) 7min	-8.492788	kinlibrary	-0.50419915	This study (HEK293F TR)	False	CSNK2A2
P20794	This study (HEK293F TR) 7min	3.4306796	kinlibrary	0.2036723	This study (HEK293F TR)	False	MAK
P21709	This study (HEK293F TR) 7min	1.1628816	kinlibrary	0.06903786	This study (HEK293F TR)	False	EPHA1
P21802	This study (HEK293F TR) 7min	1.4766728	kinlibrary	0.08766699	This study (HEK293F TR)	False	FGFR2
P22455	This study (HEK293F TR) 7min	1.6330713	kinlibrary	0.09695204	This study (HEK293F TR)	False	FGFR4
P22607	This study (HEK293F TR) 7min	0.9439134	kinlibrary	0.056038175	This study (HEK293F TR)	False	FGFR3
P22612	This study (HEK293F TR) 7min	13.356988	kinlibrary	0.79297656	This study (HEK293F TR)	False	PRKACG
P22694	This study (HEK293F TR) 7min	11.891966	kinlibrary	0.7060013	This study (HEK293F TR)	False	PRKACB
P23443	This study (HEK293F TR) 7min	16.844114	kinlibrary	1.0	This study (HEK293F TR)	False	RPS6KB1
P23458	This study (HEK293F TR) 7min	1.9442704	kinlibrary	0.115427285	This study (HEK293F TR)	False	JAK1
P24723	This study (HEK293F TR) 7min	7.320785	kinlibrary	0.43461975	This study (HEK293F TR)	False	PRKCH
P24941	This study (HEK293F TR) 7min	-5.1793857	kinlibrary	-0.30748934	This study (HEK293F TR)	False	CDK2
P25098	This study (HEK293F TR) 7min	-11.596792	kinlibrary	-0.6884774	This study (HEK293F TR)	False	GRK2
P27037	This study (HEK293F TR) 7min	-12.704965	kinlibrary	-0.7542673	This study (HEK293F TR)	False	ACVR2A
P27361	This study (HEK293F TR) 7min	12.283168	kinlibrary	0.7292261	This study (HEK293F TR)	True	MAPK3
P27448	This study (HEK293F TR) 7min	-3.6183212	kinlibrary	-0.21481219	This study (HEK293F TR)	False	MARK3
P28482	This study (HEK293F TR) 7min	13.349766	kinlibrary	0.7925478	This study (HEK293F TR)	True	MAPK1
P29317	This study (HEK293F TR) 7min	0.47812605	kinlibrary	0.028385349	This study (HEK293F TR)	False	EPHA2
P29320	This study (HEK293F TR) 7min	0.62348616	kinlibrary	0.037015077	This study (HEK293F TR)	False	EPHA3
P29322	This study (HEK293F TR) 7min	-0.55446345	kinlibrary	-0.03291734	This study (HEK293F TR)	False	EPHA8
P29323	This study (HEK293F TR) 7min	0.5546024	kinlibrary	0.032925587	This study (HEK293F TR)	False	EPHB2
P29597	This study (HEK293F TR) 7min	3.3137932	kinlibrary	0.196733	This study (HEK293F TR)	False	TYK2
P30530	This study (HEK293F TR) 7min	2.188556	kinlibrary	0.12993	This study (HEK293F TR)	False	AXL
P31749	This study (HEK293F TR) 7min	12.70392	kinlibrary	0.7542053	This study (HEK293F TR)	True	AKT1
P31751	This study (HEK293F TR) 7min	11.3433695	kinlibrary	0.67343223	This study (HEK293F TR)	True	AKT2
P32298	This study (HEK293F TR) 7min	-12.32124	kinlibrary	-0.7314864	This study (HEK293F TR)	False	GRK4
P33981	This study (HEK293F TR) 7min	-5.4409623	kinlibrary	-0.3230186	This study (HEK293F TR)	False	TTK
P34947	This study (HEK293F TR) 7min	-4.578779	kinlibrary	-0.2718326	This study (HEK293F TR)	False	GRK5
P35626	This study (HEK293F TR) 7min	-10.555873	kinlibrary	-0.6266802	This study (HEK293F TR)	False	GRK3
P35916	This study (HEK293F TR) 7min	1.588904	kinlibrary	0.09432992	This study (HEK293F TR)	False	FLT4
P35968	This study (HEK293F TR) 7min	1.8085885	kinlibrary	0.107372135	This study (HEK293F TR)	False	KDR
P36507	This study (HEK293F TR) 7min	-0.7531092	kinlibrary	-0.044710528	This study (HEK293F TR)	True	MAP2K2
P36888	This study (HEK293F TR) 7min	1.2279361	kinlibrary	0.07290001	This study (HEK293F TR)	False	FLT3
P36894	This study (HEK293F TR) 7min	-12.8047	kinlibrary	-0.7601884	This study (HEK293F TR)	False	BMPR1A
P36896	This study (HEK293F TR) 7min	-9.27649	kinlibrary	-0.55072594	This study (HEK293F TR)	False	ACVR1B
P36897	This study (HEK293F TR) 7min	-11.568051	kinlibrary	-0.68677115	This study (HEK293F TR)	False	TGFBR1
P37173	This study (HEK293F TR) 7min	-7.429787	kinlibrary	-0.441091	This study (HEK293F TR)	False	TGFBR2
P41240	This study (HEK293F TR) 7min	0.21807843	kinlibrary	0.012946863	This study (HEK293F TR)	False	CSK
P41279	This study (HEK293F TR) 7min	-7.6796327	kinlibrary	-0.4559238	This study (HEK293F TR)	False	MAP3K8
P41743	This study (HEK293F TR) 7min	5.8793764	kinlibrary	0.34904635	This study (HEK293F TR)	False	PRKCI
P42345	This study (HEK293F TR) 7min	-2.3312843	kinlibrary	-0.13840349	This study (HEK293F TR)	True	MTOR
P42679	This study (HEK293F TR) 7min	1.6381791	kinlibrary	0.09725528	This study (HEK293F TR)	False	MATK
P42681	This study (HEK293F TR) 7min	1.5965132	kinlibrary	0.09478166	This study (HEK293F TR)	False	TXK
P42684	This study (HEK293F TR) 7min	0.53092974	kinlibrary	0.031520195	This study (HEK293F TR)	False	ABL2
P43250	This study (HEK293F TR) 7min	-5.4351788	kinlibrary	-0.32267526	This study (HEK293F TR)	False	GRK6
P43403	This study (HEK293F TR) 7min	0.41934365	kinlibrary	0.02489556	This study (HEK293F TR)	False	ZAP70
P43405	This study (HEK293F TR) 7min	0.5477492	kinlibrary	0.03251873	This study (HEK293F TR)	False	SYK
P45983	This study (HEK293F TR) 7min	11.443228	kinlibrary	0.6793606	This study (HEK293F TR)	True	MAPK8
P45984	This study (HEK293F TR) 7min	10.594813	kinlibrary	0.628992	This study (HEK293F TR)	False	MAPK9
P48729	This study (HEK293F TR) 7min	-4.8724284	kinlibrary	-0.28926593	This study (HEK293F TR)	False	CSNK1A1
P48730	This study (HEK293F TR) 7min	-2.063509	kinlibrary	-0.12250623	This study (HEK293F TR)	False	CSNK1D
P49137	This study (HEK293F TR) 7min	12.056931	kinlibrary	0.71579486	This study (HEK293F TR)	False	MAPKAPK2
P49336	This study (HEK293F TR) 7min	8.482349	kinlibrary	0.50357944	This study (HEK293F TR)	False	CDK8
P49674	This study (HEK293F TR) 7min	5.058703	kinlibrary	0.30032465	This study (HEK293F TR)	False	CSNK1E
P49759	This study (HEK293F TR) 7min	0.21608421	kinlibrary	0.01282847	This study (HEK293F TR)	False	CLK1
P49760	This study (HEK293F TR) 7min	-2.3268247	kinlibrary	-0.13813874	This study (HEK293F TR)	False	CLK2
P49761	This study (HEK293F TR) 7min	-5.96684	kinlibrary	-0.35423887	This study (HEK293F TR)	False	CLK3
P49840	This study (HEK293F TR) 7min	-2.1821787	kinlibrary	-0.12955141	This study (HEK293F TR)	False	GSK3A
P49841	This study (HEK293F TR) 7min	0.6842858	kinlibrary	0.040624626	This study (HEK293F TR)	False	GSK3B
P50613	This study (HEK293F TR) 7min	6.8168406	kinlibrary	0.40470165	This study (HEK293F TR)	False	CDK7
P50750	This study (HEK293F TR) 7min	-2.8497522	kinlibrary	-0.16918385	This study (HEK293F TR)	False	CDK9
P51451	This study (HEK293F TR) 7min	-0.42358753	kinlibrary	-0.02514751	This study (HEK293F TR)	False	BLK
P51617	This study (HEK293F TR) 7min	2.010089	kinlibrary	0.119334795	This study (HEK293F TR)	False	IRAK1
P51812	This study (HEK293F TR) 7min	15.7375965	kinlibrary	0.93430835	This study (HEK293F TR)	False	RPS6KA3
P51813	This study (HEK293F TR) 7min	1.073383	kinlibrary	0.06372451	This study (HEK293F TR)	False	BMX
P51817	This study (HEK293F TR) 7min	10.132481	kinlibrary	0.60154426	This study (HEK293F TR)	False	PRKX
P51955	This study (HEK293F TR) 7min	1.9412085	kinlibrary	0.115245506	This study (HEK293F TR)	False	NEK2
P51956	This study (HEK293F TR) 7min	2.553423	kinlibrary	0.1515914	This study (HEK293F TR)	False	NEK3
P51957	This study (HEK293F TR) 7min	1.6129305	kinlibrary	0.09575633	This study (HEK293F TR)	False	NEK4
P52333	This study (HEK293F TR) 7min	2.6858346	kinlibrary	0.15945241	This study (HEK293F TR)	False	JAK3
P53350	This study (HEK293F TR) 7min	-9.56894	kinlibrary	-0.56808805	This study (HEK293F TR)	False	PLK1
P53355	This study (HEK293F TR) 7min	13.040145	kinlibrary	0.7741663	This study (HEK293F TR)	False	DAPK1
P53778	This study (HEK293F TR) 7min	6.395451	kinlibrary	0.37968463	This study (HEK293F TR)	False	MAPK12
P53779	This study (HEK293F TR) 7min	11.438701	kinlibrary	0.6790919	This study (HEK293F TR)	False	MAPK10
P54646	This study (HEK293F TR) 7min	5.784048	kinlibrary	0.3433869	This study (HEK293F TR)	False	PRKAA2
P54753	This study (HEK293F TR) 7min	0.6921882	kinlibrary	0.041093774	This study (HEK293F TR)	False	EPHB3
P54756	This study (HEK293F TR) 7min	0.8931124	kinlibrary	0.053022224	This study (HEK293F TR)	False	EPHA5
P54760	This study (HEK293F TR) 7min	0.56808877	kinlibrary	0.03372625	This study (HEK293F TR)	False	EPHB4
P54762	This study (HEK293F TR) 7min	0.44720054	kinlibrary	0.026549365	This study (HEK293F TR)	False	EPHB1
P54764	This study (HEK293F TR) 7min	0.19222844	kinlibrary	0.011412202	This study (HEK293F TR)	False	EPHA4
P57058	This study (HEK293F TR) 7min	1.9415874	kinlibrary	0.11526801	This study (HEK293F TR)	False	HUNK
P57059	This study (HEK293F TR) 7min	3.6370115	kinlibrary	0.2159218	This study (HEK293F TR)	False	SIK1
P57078	This study (HEK293F TR) 7min	-2.0956047	kinlibrary	-0.12441169	This study (HEK293F TR)	False	RIPK4
P68400	This study (HEK293F TR) 7min	-7.8620086	kinlibrary	-0.46675107	This study (HEK293F TR)	False	CSNK2A1
P78362	This study (HEK293F TR) 7min	0.95239645	kinlibrary	0.056541793	This study (HEK293F TR)	False	SRPK2
P78368	This study (HEK293F TR) 7min	-11.532155	kinlibrary	-0.68464005	This study (HEK293F TR)	False	CSNK1G2
P78527	This study (HEK293F TR) 7min	0.21458124	kinlibrary	0.012739241	This study (HEK293F TR)	False	PRKDC
P80192	This study (HEK293F TR) 7min	-3.1104996	kinlibrary	-0.18466389	This study (HEK293F TR)	False	MAP3K9
Q00526	This study (HEK293F TR) 7min	-5.580938	kinlibrary	-0.33132866	This study (HEK293F TR)	False	CDK3
Q00532	This study (HEK293F TR) 7min	3.4975142	kinlibrary	0.20764014	This study (HEK293F TR)	False	CDKL1
Q00534	This study (HEK293F TR) 7min	-1.9569405	kinlibrary	-0.11617949	This study (HEK293F TR)	False	CDK6
Q00535	This study (HEK293F TR) 7min	-4.1607895	kinlibrary	-0.24701741	This study (HEK293F TR)	False	CDK5
Q00536	This study (HEK293F TR) 7min	2.1984575	kinlibrary	0.13051784	This study (HEK293F TR)	False	CDK16
Q00537	This study (HEK293F TR) 7min	3.5145054	kinlibrary	0.20864888	This study (HEK293F TR)	False	CDK17
Q02156	This study (HEK293F TR) 7min	6.029715	kinlibrary	0.35797164	This study (HEK293F TR)	False	PRKCE
Q02750	This study (HEK293F TR) 7min	-1.5609151	kinlibrary	-0.09266828	This study (HEK293F TR)	True	MAP2K1
Q02763	This study (HEK293F TR) 7min	0.49555868	kinlibrary	0.029420286	This study (HEK293F TR)	False	TEK
Q02779	This study (HEK293F TR) 7min	2.6278384	kinlibrary	0.15600929	This study (HEK293F TR)	False	MAP3K10
Q04759	This study (HEK293F TR) 7min	8.784569	kinlibrary	0.52152157	This study (HEK293F TR)	False	PRKCQ
Q04771	This study (HEK293F TR) 7min	-11.555199	kinlibrary	-0.6860081	This study (HEK293F TR)	False	ACVR1
Q05397	This study (HEK293F TR) 7min	0.789831	kinlibrary	0.04689062	This study (HEK293F TR)	False	PTK2
Q05513	This study (HEK293F TR) 7min	5.0095487	kinlibrary	0.29740646	This study (HEK293F TR)	False	PRKCZ
Q05655	This study (HEK293F TR) 7min	6.845132	kinlibrary	0.40638122	This study (HEK293F TR)	False	PRKCD
Q06187	This study (HEK293F TR) 7min	1.8520383	kinlibrary	0.10995165	This study (HEK293F TR)	False	BTK
Q06418	This study (HEK293F TR) 7min	1.4459921	kinlibrary	0.085845545	This study (HEK293F TR)	False	TYRO3
Q07002	This study (HEK293F TR) 7min	2.7749164	kinlibrary	0.16474101	This study (HEK293F TR)	False	CDK18
Q07912	This study (HEK293F TR) 7min	1.8054572	kinlibrary	0.107186235	This study (HEK293F TR)	False	TNK2
Q08345	This study (HEK293F TR) 7min	2.3639565	kinlibrary	0.14034317	This study (HEK293F TR)	False	DDR1
Q08881	This study (HEK293F TR) 7min	0.929033	kinlibrary	0.055154756	This study (HEK293F TR)	False	ITK
Q09013	This study (HEK293F TR) 7min	11.188695	kinlibrary	0.66424954	This study (HEK293F TR)	False	DMPK
Q12851	This study (HEK293F TR) 7min	-2.7333875	kinlibrary	-0.16227552	This study (HEK293F TR)	False	MAP4K2
Q12852	This study (HEK293F TR) 7min	4.089813	kinlibrary	0.2428037	This study (HEK293F TR)	False	MAP3K12
Q12866	This study (HEK293F TR) 7min	0.4327518	kinlibrary	0.025691574	This study (HEK293F TR)	False	MERTK
Q13043	This study (HEK293F TR) 7min	-4.6480446	kinlibrary	-0.27594474	This study (HEK293F TR)	False	STK4
Q13131	This study (HEK293F TR) 7min	5.5124087	kinlibrary	0.32726023	This study (HEK293F TR)	False	PRKAA1
Q13153	This study (HEK293F TR) 7min	12.962404	kinlibrary	0.769551	This study (HEK293F TR)	True	PAK1
Q13163	This study (HEK293F TR) 7min	-0.12984791	kinlibrary	-0.0077088005	This study (HEK293F TR)	False	MAP2K5
Q13164	This study (HEK293F TR) 7min	14.464633	kinlibrary	0.85873514	This study (HEK293F TR)	False	MAPK7
Q13177	This study (HEK293F TR) 7min	12.684292	kinlibrary	0.75304	This study (HEK293F TR)	False	PAK2
Q13188	This study (HEK293F TR) 7min	-5.987901	kinlibrary	-0.35548922	This study (HEK293F TR)	False	STK3
Q13233	This study (HEK293F TR) 7min	-3.114859	kinlibrary	-0.1849227	This study (HEK293F TR)	True	MAP3K1
Q13237	This study (HEK293F TR) 7min	13.000723	kinlibrary	0.77182585	This study (HEK293F TR)	False	PRKG2
Q13315	This study (HEK293F TR) 7min	-4.8312426	kinlibrary	-0.2868208	This study (HEK293F TR)	False	ATM
Q13464	This study (HEK293F TR) 7min	12.77396	kinlibrary	0.7583634	This study (HEK293F TR)	False	ROCK1
Q13470	This study (HEK293F TR) 7min	0.522941	kinlibrary	0.031045917	This study (HEK293F TR)	False	TNK1
Q13523	This study (HEK293F TR) 7min	2.0191808	kinlibrary	0.11987456	This study (HEK293F TR)	False	PRP4K
Q13535	This study (HEK293F TR) 7min	1.4595095	kinlibrary	0.08664804	This study (HEK293F TR)	False	ATR
Q13546	This study (HEK293F TR) 7min	8.762707	kinlibrary	0.5202237	This study (HEK293F TR)	False	RIPK1
Q13554	This study (HEK293F TR) 7min	-0.016525801	kinlibrary	-0.0009811025	This study (HEK293F TR)	False	CAMK2B
Q13555	This study (HEK293F TR) 7min	-3.7898695	kinlibrary	-0.22499667	This study (HEK293F TR)	False	CAMK2G
Q13557	This study (HEK293F TR) 7min	7.121635	kinlibrary	0.42279664	This study (HEK293F TR)	False	CAMK2D
Q13627	This study (HEK293F TR) 7min	1.9789108	kinlibrary	0.11748382	This study (HEK293F TR)	False	DYRK1A
Q13705	This study (HEK293F TR) 7min	-13.466722	kinlibrary	-0.7994912	This study (HEK293F TR)	False	ACVR2B
Q13873	This study (HEK293F TR) 7min	-9.787108	kinlibrary	-0.58104026	This study (HEK293F TR)	False	BMPR2
Q13882	This study (HEK293F TR) 7min	2.27963	kinlibrary	0.13533689	This study (HEK293F TR)	False	PTK6
Q13976	This study (HEK293F TR) 7min	11.9516945	kinlibrary	0.7095472	This study (HEK293F TR)	False	PRKG1
Q14004	This study (HEK293F TR) 7min	-0.86179304	kinlibrary	-0.051162858	This study (HEK293F TR)	False	CDK13
Q14012	This study (HEK293F TR) 7min	10.248697	kinlibrary	0.6084438	This study (HEK293F TR)	False	CAMK1
Q14164	This study (HEK293F TR) 7min	-5.9560018	kinlibrary	-0.35359544	This study (HEK293F TR)	False	IKBKE
Q14289	This study (HEK293F TR) 7min	0.18755673	kinlibrary	0.011134853	This study (HEK293F TR)	False	PTK2B
Q14680	This study (HEK293F TR) 7min	10.532027	kinlibrary	0.6252645	This study (HEK293F TR)	False	MELK
Q15118	This study (HEK293F TR) 7min	-3.6839216	kinlibrary	-0.21870676	This study (HEK293F TR)	False	PDK1
Q15131	This study (HEK293F TR) 7min	-3.6427975	kinlibrary	-0.2162653	This study (HEK293F TR)	False	CDK10
Q15139	This study (HEK293F TR) 7min	8.796027	kinlibrary	0.52220184	This study (HEK293F TR)	False	PRKD1
Q15208	This study (HEK293F TR) 7min	11.787413	kinlibrary	0.6997942	This study (HEK293F TR)	False	STK38
Q15303	This study (HEK293F TR) 7min	1.5599564	kinlibrary	0.092611365	This study (HEK293F TR)	False	ERBB4
Q15349	This study (HEK293F TR) 7min	15.244885	kinlibrary	0.90505713	This study (HEK293F TR)	False	RPS6KA2
Q15375	This study (HEK293F TR) 7min	0.666149	kinlibrary	0.03954788	This study (HEK293F TR)	False	EPHA7
Q15418	This study (HEK293F TR) 7min	14.103985	kinlibrary	0.8373242	This study (HEK293F TR)	False	RPS6KA1
Q15746	This study (HEK293F TR) 7min	10.865503	kinlibrary	0.6450623	This study (HEK293F TR)	False	MYLK
Q15759	This study (HEK293F TR) 7min	11.559181	kinlibrary	0.68624455	This study (HEK293F TR)	False	MAPK11
Q15831	This study (HEK293F TR) 7min	5.0350027	kinlibrary	0.29891762	This study (HEK293F TR)	False	STK11
Q15835	This study (HEK293F TR) 7min	-6.434925	kinlibrary	-0.3820281	This study (HEK293F TR)	False	GRK1
Q16288	This study (HEK293F TR) 7min	1.3726195	kinlibrary	0.08148956	This study (HEK293F TR)	False	NTRK3
Q16512	This study (HEK293F TR) 7min	8.84992	kinlibrary	0.52540135	This study (HEK293F TR)	False	PKN1
Q16513	This study (HEK293F TR) 7min	9.820447	kinlibrary	0.5830195	This study (HEK293F TR)	False	PKN2
Q16539	This study (HEK293F TR) 7min	11.082611	kinlibrary	0.65795153	This study (HEK293F TR)	False	MAPK14
Q16566	This study (HEK293F TR) 7min	11.556344	kinlibrary	0.6860761	This study (HEK293F TR)	False	CAMK4
Q16584	This study (HEK293F TR) 7min	-1.47594	kinlibrary	-0.087623484	This study (HEK293F TR)	False	MAP3K11
Q16620	This study (HEK293F TR) 7min	1.6837786	kinlibrary	0.099962436	This study (HEK293F TR)	False	NTRK2
Q16644	This study (HEK293F TR) 7min	13.157822	kinlibrary	0.7811525	This study (HEK293F TR)	False	MAPKAPK3
Q16654	This study (HEK293F TR) 7min	-3.5821993	kinlibrary	-0.21266772	This study (HEK293F TR)	False	PDK4
Q16816	This study (HEK293F TR) 7min	7.3901267	kinlibrary	0.43873644	This study (HEK293F TR)	False	PHKG1
Q16832	This study (HEK293F TR) 7min	2.032365	kinlibrary	0.12065729	This study (HEK293F TR)	False	DDR2
Q2M2I8	This study (HEK293F TR) 7min	-0.2324117	kinlibrary	-0.013797798	This study (HEK293F TR)	False	AAK1
Q32MK0	This study (HEK293F TR) 7min	13.290058	kinlibrary	0.7890031	This study (HEK293F TR)	False	MYLK3
Q52WX2	This study (HEK293F TR) 7min	6.908322	kinlibrary	0.41013268	This study (HEK293F TR)	False	SBK1
Q56UN5	This study (HEK293F TR) 7min	-4.676285	kinlibrary	-0.2776213	This study (HEK293F TR)	False	MAP3K19
Q5S007	This study (HEK293F TR) 7min	-2.3007457	kinlibrary	-0.13659048	This study (HEK293F TR)	False	LRRK2
Q5TCX8	This study (HEK293F TR) 7min	-4.4511395	kinlibrary	-0.26425487	This study (HEK293F TR)	False	MAP3K21
Q5TCY1	This study (HEK293F TR) 7min	3.9562523	kinlibrary	0.23487447	This study (HEK293F TR)	False	TTBK1
Q5VT25	This study (HEK293F TR) 7min	12.759336	kinlibrary	0.7574952	This study (HEK293F TR)	False	CDC42BPA
Q6IQ55	This study (HEK293F TR) 7min	2.0131655	kinlibrary	0.119517446	This study (HEK293F TR)	False	TTBK2
Q6P2M8	This study (HEK293F TR) 7min	11.507233	kinlibrary	0.6831604	This study (HEK293F TR)	False	PNCK
Q6P3R8	This study (HEK293F TR) 7min	-0.09410432	kinlibrary	-0.0055867773	This study (HEK293F TR)	False	NEK5
Q6P5Z2	This study (HEK293F TR) 7min	9.649041	kinlibrary	0.5728435	This study (HEK293F TR)	False	PKN3
Q6XUX3	This study (HEK293F TR) 7min	-11.32828	kinlibrary	-0.67253643	This study (HEK293F TR)	False	DSTYK
Q6ZN16	This study (HEK293F TR) 7min	0.48283657	kinlibrary	0.028665002	This study (HEK293F TR)	False	MAP3K15
Q76MJ5	This study (HEK293F TR) 7min	0.06728536	kinlibrary	0.0039945915	This study (HEK293F TR)	False	ERN2
Q7KZI7	This study (HEK293F TR) 7min	-5.4069643	kinlibrary	-0.32100022	This study (HEK293F TR)	False	MARK2
Q7L7X3	This study (HEK293F TR) 7min	0.013633153	kinlibrary	0.00080937194	This study (HEK293F TR)	False	TAOK1
Q86SG6	This study (HEK293F TR) 7min	0.39434555	kinlibrary	0.023411475	This study (HEK293F TR)	False	NEK8
Q86UE8	This study (HEK293F TR) 7min	-7.0367417	kinlibrary	-0.4177567	This study (HEK293F TR)	False	TLK2
Q86UX6	This study (HEK293F TR) 7min	10.962571	kinlibrary	0.650825	This study (HEK293F TR)	False	STK32C
Q86V86	This study (HEK293F TR) 7min	12.035582	kinlibrary	0.7145274	This study (HEK293F TR)	False	PIM3
Q86Y07	This study (HEK293F TR) 7min	1.6879829	kinlibrary	0.10021203	This study (HEK293F TR)	False	VRK2
Q86YV6	This study (HEK293F TR) 7min	12.833454	kinlibrary	0.7618955	This study (HEK293F TR)	False	MYLK4
Q86Z02	This study (HEK293F TR) 7min	-1.1820128	kinlibrary	-0.070173636	This study (HEK293F TR)	False	HIPK1
Q8IU85	This study (HEK293F TR) 7min	11.175568	kinlibrary	0.6634702	This study (HEK293F TR)	False	CAMK1D
Q8IVH8	This study (HEK293F TR) 7min	-0.6800676	kinlibrary	-0.040374197	This study (HEK293F TR)	False	MAP4K3
Q8IW41	This study (HEK293F TR) 7min	13.227984	kinlibrary	0.7853179	This study (HEK293F TR)	False	MAPKAPK5
Q8IWQ3	This study (HEK293F TR) 7min	3.6626294	kinlibrary	0.21744268	This study (HEK293F TR)	False	BRSK2
Q8IY84	This study (HEK293F TR) 7min	5.688886	kinlibrary	0.33773732	This study (HEK293F TR)	False	NIM1K
Q8IYT8	This study (HEK293F TR) 7min	-1.0588547	kinlibrary	-0.062862	This study (HEK293F TR)	False	ULK2
Q8N4C8	This study (HEK293F TR) 7min	-2.1050355	kinlibrary	-0.124971576	This study (HEK293F TR)	False	MINK1
Q8N568	This study (HEK293F TR) 7min	9.014634	kinlibrary	0.53518003	This study (HEK293F TR)	False	DCLK2
Q8N5S9	This study (HEK293F TR) 7min	2.799951	kinlibrary	0.16622727	This study (HEK293F TR)	False	CAMKK1
Q8N752	This study (HEK293F TR) 7min	10.533554	kinlibrary	0.6253552	This study (HEK293F TR)	False	CSNK1A1L
Q8NE63	This study (HEK293F TR) 7min	2.5626628	kinlibrary	0.15213996	This study (HEK293F TR)	False	HIPK4
Q8NEV4	This study (HEK293F TR) 7min	-3.2465274	kinlibrary	-0.19273958	This study (HEK293F TR)	False	MYO3A
Q8NG66	This study (HEK293F TR) 7min	1.0296441	kinlibrary	0.06112783	This study (HEK293F TR)	False	NEK11
Q8TD08	This study (HEK293F TR) 7min	1.6374952	kinlibrary	0.09721468	This study (HEK293F TR)	False	MAPK15
Q8TD19	This study (HEK293F TR) 7min	-0.58999324	kinlibrary	-0.03502667	This study (HEK293F TR)	False	NEK9
Q8TDC3	This study (HEK293F TR) 7min	4.577911	kinlibrary	0.27178103	This study (HEK293F TR)	False	BRSK1
Q8TDX7	This study (HEK293F TR) 7min	-6.6948285	kinlibrary	-0.39745802	This study (HEK293F TR)	False	NEK7
Q8TF76	This study (HEK293F TR) 7min	3.7928445	kinlibrary	0.22517328	This study (HEK293F TR)	False	HASPIN
Q8WTQ7	This study (HEK293F TR) 7min	-11.496467	kinlibrary	-0.6825213	This study (HEK293F TR)	False	GRK7
Q8WXR4	This study (HEK293F TR) 7min	-0.7071989	kinlibrary	-0.041984927	This study (HEK293F TR)	False	MYO3B
Q92630	This study (HEK293F TR) 7min	0.5789035	kinlibrary	0.034368295	This study (HEK293F TR)	False	DYRK2
Q92918	This study (HEK293F TR) 7min	-0.2260794	kinlibrary	-0.013421863	This study (HEK293F TR)	False	MAP4K1
Q96BR1	This study (HEK293F TR) 7min	13.682547	kinlibrary	0.8123043	This study (HEK293F TR)	False	SGK3
Q96GD4	This study (HEK293F TR) 7min	12.471226	kinlibrary	0.7403907	This study (HEK293F TR)	False	AURKB
Q96GX5	This study (HEK293F TR) 7min	2.003132	kinlibrary	0.11892179	This study (HEK293F TR)	False	MASTL
Q96J92	This study (HEK293F TR) 7min	8.037281	kinlibrary	0.47715664	This study (HEK293F TR)	False	WNK4
Q96KB5	This study (HEK293F TR) 7min	3.1278415	kinlibrary	0.18569344	This study (HEK293F TR)	False	PBK
Q96L34	This study (HEK293F TR) 7min	-3.8204327	kinlibrary	-0.22681114	This study (HEK293F TR)	False	MARK4
Q96NX5	This study (HEK293F TR) 7min	10.057543	kinlibrary	0.5970954	This study (HEK293F TR)	False	CAMK1G
Q96PF2	This study (HEK293F TR) 7min	4.2725143	kinlibrary	0.25365028	This study (HEK293F TR)	False	TSSK2
Q96PY6	This study (HEK293F TR) 7min	1.9352294	kinlibrary	0.114890546	This study (HEK293F TR)	False	NEK1
Q96Q15	This study (HEK293F TR) 7min	2.8887758	kinlibrary	0.17150061	This study (HEK293F TR)	False	SMG1
Q96QP1	This study (HEK293F TR) 7min	-6.8067627	kinlibrary	-0.40410334	This study (HEK293F TR)	False	ALPK1
Q96QT4	This study (HEK293F TR) 7min	2.2402048	kinlibrary	0.13299629	This study (HEK293F TR)	False	TRPM7
Q96RG2	This study (HEK293F TR) 7min	7.510091	kinlibrary	0.44585845	This study (HEK293F TR)	False	PASK
Q96RR4	This study (HEK293F TR) 7min	6.121658	kinlibrary	0.36343008	This study (HEK293F TR)	False	CAMKK2
Q96S44	This study (HEK293F TR) 7min	-1.4952582	kinlibrary	-0.08877037	This study (HEK293F TR)	False	TP53RK
Q96SB4	This study (HEK293F TR) 7min	-1.6742418	kinlibrary	-0.09939625	This study (HEK293F TR)	False	SRPK1
Q99558	This study (HEK293F TR) 7min	8.733975	kinlibrary	0.5185179	This study (HEK293F TR)	False	MAP3K14
Q99683	This study (HEK293F TR) 7min	1.5988948	kinlibrary	0.09492306	This study (HEK293F TR)	False	MAP3K5
Q99759	This study (HEK293F TR) 7min	-3.501401	kinlibrary	-0.20787089	This study (HEK293F TR)	False	MAP3K3
Q99986	This study (HEK293F TR) 7min	1.5550141	kinlibrary	0.09231795	This study (HEK293F TR)	False	VRK1
Q9BQI3	This study (HEK293F TR) 7min	-6.457748	kinlibrary	-0.38338307	This study (HEK293F TR)	False	EIF2AK1
Q9BUB5	This study (HEK293F TR) 7min	9.111935	kinlibrary	0.5409566	This study (HEK293F TR)	False	MKNK1
Q9BWU1	This study (HEK293F TR) 7min	8.272401	kinlibrary	0.4911152	This study (HEK293F TR)	False	CDK19
Q9BX84	This study (HEK293F TR) 7min	2.063665	kinlibrary	0.12251549	This study (HEK293F TR)	False	TRPM6
Q9BXA6	This study (HEK293F TR) 7min	4.7864203	kinlibrary	0.2841598	This study (HEK293F TR)	False	TSSK6
Q9BXA7	This study (HEK293F TR) 7min	5.8178377	kinlibrary	0.3453929	This study (HEK293F TR)	False	TSSK1B
Q9BYP7	This study (HEK293F TR) 7min	7.5435996	kinlibrary	0.4478478	This study (HEK293F TR)	False	WNK3
Q9BYT3	This study (HEK293F TR) 7min	5.15005	kinlibrary	0.30574775	This study (HEK293F TR)	False	STK33
Q9BZL6	This study (HEK293F TR) 7min	11.416369	kinlibrary	0.6777661	This study (HEK293F TR)	False	PRKD2
Q9H093	This study (HEK293F TR) 7min	4.585159	kinlibrary	0.27221134	This study (HEK293F TR)	False	NUAK2
Q9H0K1	This study (HEK293F TR) 7min	3.159607	kinlibrary	0.18757929	This study (HEK293F TR)	False	SIK2
Q9H1R3	This study (HEK293F TR) 7min	10.86015	kinlibrary	0.6447445	This study (HEK293F TR)	False	MYLK2
Q9H2G2	This study (HEK293F TR) 7min	1.6096177	kinlibrary	0.09555965	This study (HEK293F TR)	False	SLK
Q9H2K8	This study (HEK293F TR) 7min	-3.2867687	kinlibrary	-0.19512862	This study (HEK293F TR)	False	TAOK3
Q9H2X6	This study (HEK293F TR) 7min	-0.1357623	kinlibrary	-0.008059925	This study (HEK293F TR)	False	HIPK2
Q9H3Y6	This study (HEK293F TR) 7min	0.18848789	kinlibrary	0.011190133	This study (HEK293F TR)	False	SRMS
Q9H422	This study (HEK293F TR) 7min	0.6264623	kinlibrary	0.03719176	This study (HEK293F TR)	False	HIPK3
Q9H4A3	This study (HEK293F TR) 7min	9.50257	kinlibrary	0.56414783	This study (HEK293F TR)	False	WNK1
Q9H4B4	This study (HEK293F TR) 7min	-12.20881	kinlibrary	-0.7248116	This study (HEK293F TR)	False	PLK3
Q9HAZ1	This study (HEK293F TR) 7min	0.61008775	kinlibrary	0.03621964	This study (HEK293F TR)	False	CLK4
Q9HBH9	This study (HEK293F TR) 7min	9.857306	kinlibrary	0.5852077	This study (HEK293F TR)	False	MKNK2
Q9HC98	This study (HEK293F TR) 7min	-5.307021	kinlibrary	-0.31506678	This study (HEK293F TR)	False	NEK6
Q9HCP0	This study (HEK293F TR) 7min	-2.3830664	kinlibrary	-0.14147769	This study (HEK293F TR)	False	CSNK1G1
Q9NQU5	This study (HEK293F TR) 7min	10.365238	kinlibrary	0.6153626	This study (HEK293F TR)	False	PAK6
Q9NR20	This study (HEK293F TR) 7min	-0.9826963	kinlibrary	-0.05834063	This study (HEK293F TR)	False	DYRK4
Q9NRH2	This study (HEK293F TR) 7min	8.2184105	kinlibrary	0.4879099	This study (HEK293F TR)	False	SNRK
Q9NRM7	This study (HEK293F TR) 7min	8.428789	kinlibrary	0.50039965	This study (HEK293F TR)	False	LATS2
Q9NSY1	This study (HEK293F TR) 7min	-0.06289193	kinlibrary	-0.003733763	This study (HEK293F TR)	False	BMP2K
Q9NWZ3	This study (HEK293F TR) 7min	6.6195955	kinlibrary	0.3929916	This study (HEK293F TR)	False	IRAK4
Q9NY57	This study (HEK293F TR) 7min	5.2611103	kinlibrary	0.31234115	This study (HEK293F TR)	False	STK32B
Q9NYL2	This study (HEK293F TR) 7min	-3.225317	kinlibrary	-0.19148035	This study (HEK293F TR)	False	MAP3K20
Q9NYV4	This study (HEK293F TR) 7min	-2.1317823	kinlibrary	-0.12655948	This study (HEK293F TR)	False	CDK12
Q9NYY3	This study (HEK293F TR) 7min	-11.361298	kinlibrary	-0.6744966	This study (HEK293F TR)	False	PLK2
Q9NZJ5	This study (HEK293F TR) 7min	-5.8689733	kinlibrary	-0.34842873	This study (HEK293F TR)	False	EIF2AK3
Q9P0L2	This study (HEK293F TR) 7min	-2.8417003	kinlibrary	-0.16870584	This study (HEK293F TR)	False	MARK1
Q9P1W9	This study (HEK293F TR) 7min	12.024891	kinlibrary	0.71389276	This study (HEK293F TR)	False	PIM2
Q9P286	This study (HEK293F TR) 7min	9.565371	kinlibrary	0.56787616	This study (HEK293F TR)	False	PAK5
Q9P289	This study (HEK293F TR) 7min	3.5347376	kinlibrary	0.20985001	This study (HEK293F TR)	False	STK26
Q9P2K8	This study (HEK293F TR) 7min	-5.5203443	kinlibrary	-0.32773134	This study (HEK293F TR)	False	EIF2AK4
Q9UBE8	This study (HEK293F TR) 7min	3.799893	kinlibrary	0.22559173	This study (HEK293F TR)	False	NLK
Q9UBS0	This study (HEK293F TR) 7min	15.437519	kinlibrary	0.91649336	This study (HEK293F TR)	False	RPS6KB2
Q9UEE5	This study (HEK293F TR) 7min	10.415462	kinlibrary	0.61834425	This study (HEK293F TR)	False	STK17A
Q9UEW8	This study (HEK293F TR) 7min	-1.842481	kinlibrary	-0.10938426	This study (HEK293F TR)	False	STK39
Q9UF33	This study (HEK293F TR) 7min	-0.5524968	kinlibrary	-0.032800585	This study (HEK293F TR)	False	EPHA6
Q9UHD2	This study (HEK293F TR) 7min	-4.411931	kinlibrary	-0.26192716	This study (HEK293F TR)	False	TBK1
Q9UIK4	This study (HEK293F TR) 7min	11.368178	kinlibrary	0.67490506	This study (HEK293F TR)	False	DAPK2
Q9UK32	This study (HEK293F TR) 7min	16.018812	kinlibrary	0.95100355	This study (HEK293F TR)	False	RPS6KA6
Q9UKE5	This study (HEK293F TR) 7min	-3.0356002	kinlibrary	-0.18021727	This study (HEK293F TR)	False	TNIK
Q9UKI8	This study (HEK293F TR) 7min	-8.909323	kinlibrary	-0.5289279	This study (HEK293F TR)	False	TLK1
Q9UL54	This study (HEK293F TR) 7min	-0.6322311	kinlibrary	-0.037534244	This study (HEK293F TR)	False	TAOK2
Q9UM73	This study (HEK293F TR) 7min	2.473327	kinlibrary	0.14683627	This study (HEK293F TR)	False	ALK
Q9UPE1	This study (HEK293F TR) 7min	-0.16503866	kinlibrary	-0.0097980015	This study (HEK293F TR)	False	SRPK3
Q9UPZ9	This study (HEK293F TR) 7min	2.6692905	kinlibrary	0.15847023	This study (HEK293F TR)	False	CILK1
Q9UQ07	This study (HEK293F TR) 7min	2.3460736	kinlibrary	0.13928151	This study (HEK293F TR)	False	MOK
Q9UQB9	This study (HEK293F TR) 7min	10.673769	kinlibrary	0.63367945	This study (HEK293F TR)	False	AURKC
Q9UQM7	This study (HEK293F TR) 7min	4.334602	kinlibrary	0.2573363	This study (HEK293F TR)	False	CAMK2A
Q9Y243	This study (HEK293F TR) 7min	12.408051	kinlibrary	0.73664016	This study (HEK293F TR)	True	AKT3
Q9Y2H1	This study (HEK293F TR) 7min	7.4125485	kinlibrary	0.4400676	This study (HEK293F TR)	False	STK38L
Q9Y2K2	This study (HEK293F TR) 7min	-0.22752549	kinlibrary	-0.0135077145	This study (HEK293F TR)	False	SIK3
Q9Y2U5	This study (HEK293F TR) 7min	-2.9545403	kinlibrary	-0.1754049	This study (HEK293F TR)	False	MAP3K2
Q9Y463	This study (HEK293F TR) 7min	-0.8530045	kinlibrary	-0.0506411	This study (HEK293F TR)	False	DYRK1B
Q9Y4K4	This study (HEK293F TR) 7min	-1.3887044	kinlibrary	-0.08244449	This study (HEK293F TR)	False	MAP4K5
Q9Y572	This study (HEK293F TR) 7min	6.6427474	kinlibrary	0.3943661	This study (HEK293F TR)	False	RIPK3
Q9Y5S2	This study (HEK293F TR) 7min	12.558557	kinlibrary	0.74557537	This study (HEK293F TR)	False	CDC42BPB
Q9Y6E0	This study (HEK293F TR) 7min	2.1517076	kinlibrary	0.12774241	This study (HEK293F TR)	False	STK24
Q9Y6M4	This study (HEK293F TR) 7min	-6.530011	kinlibrary	-0.38767317	This study (HEK293F TR)	False	CSNK1G3
O00141	This study (HEK293F TR) 9min	11.490208	kinlibrary	0.7185736	This study (HEK293F TR)	False	SGK1
O00238	This study (HEK293F TR) 9min	-10.050306	kinlibrary	-0.62852514	This study (HEK293F TR)	False	BMPR1B
O00311	This study (HEK293F TR) 9min	1.5223885	kinlibrary	0.09520699	This study (HEK293F TR)	False	CDC7
O00418	This study (HEK293F TR) 9min	-8.8860445	kinlibrary	-0.55571467	This study (HEK293F TR)	False	EEF2K
O00444	This study (HEK293F TR) 9min	-2.3290954	kinlibrary	-0.14565675	This study (HEK293F TR)	False	PLK4
O00506	This study (HEK293F TR) 9min	-2.8746827	kinlibrary	-0.17977664	This study (HEK293F TR)	False	STK25
O14578	This study (HEK293F TR) 9min	12.509645	kinlibrary	0.78232706	This study (HEK293F TR)	False	CIT
O14757	This study (HEK293F TR) 9min	4.444462	kinlibrary	0.27794734	This study (HEK293F TR)	False	CHEK1
O14874	This study (HEK293F TR) 9min	0.90195304	kinlibrary	0.056406256	This study (HEK293F TR)	False	BCKDK
O14920	This study (HEK293F TR) 9min	2.7094753	kinlibrary	0.16944492	This study (HEK293F TR)	False	IKBKB
O14965	This study (HEK293F TR) 9min	9.817432	kinlibrary	0.6139617	This study (HEK293F TR)	False	AURKA
O14976	This study (HEK293F TR) 9min	-2.6410053	kinlibrary	-0.16516295	This study (HEK293F TR)	False	GAK
O15075	This study (HEK293F TR) 9min	10.786871	kinlibrary	0.6745884	This study (HEK293F TR)	False	DCLK1
O15111	This study (HEK293F TR) 9min	-5.44318	kinlibrary	-0.3404051	This study (HEK293F TR)	False	CHUK
O15146	This study (HEK293F TR) 9min	1.3028088	kinlibrary	0.08147494	This study (HEK293F TR)	False	MUSK
O15264	This study (HEK293F TR) 9min	8.641817	kinlibrary	0.54044116	This study (HEK293F TR)	False	MAPK13
O15530	This study (HEK293F TR) 9min	2.4414256	kinlibrary	0.15268165	This study (HEK293F TR)	True	PDPK1
O43293	This study (HEK293F TR) 9min	11.675402	kinlibrary	0.7301552	This study (HEK293F TR)	False	DAPK3
O43318	This study (HEK293F TR) 9min	-4.8772874	kinlibrary	-0.30501536	This study (HEK293F TR)	False	MAP3K7
O43353	This study (HEK293F TR) 9min	3.6933308	kinlibrary	0.23097318	This study (HEK293F TR)	False	RIPK2
O43683	This study (HEK293F TR) 9min	1.0304878	kinlibrary	0.06444455	This study (HEK293F TR)	False	BUB1
O43781	This study (HEK293F TR) 9min	-0.16183071	kinlibrary	-0.010120554	This study (HEK293F TR)	False	DYRK3
O60285	This study (HEK293F TR) 9min	4.609047	kinlibrary	0.28824016	This study (HEK293F TR)	False	NUAK1
O60674	This study (HEK293F TR) 9min	1.0042518	kinlibrary	0.06280381	This study (HEK293F TR)	True	JAK2
O75116	This study (HEK293F TR) 9min	11.221202	kinlibrary	0.7017505	This study (HEK293F TR)	False	ROCK2
O75385	This study (HEK293F TR) 9min	-3.264602	kinlibrary	-0.20416138	This study (HEK293F TR)	False	ULK1
O75460	This study (HEK293F TR) 9min	2.9539988	kinlibrary	0.18473691	This study (HEK293F TR)	False	ERN1
O75582	This study (HEK293F TR) 9min	13.571087	kinlibrary	0.8487074	This study (HEK293F TR)	False	RPS6KA5
O75676	This study (HEK293F TR) 9min	13.252429	kinlibrary	0.8287792	This study (HEK293F TR)	False	RPS6KA4
O75716	This study (HEK293F TR) 9min	0.36274529	kinlibrary	0.022685332	This study (HEK293F TR)	False	STK16
O75914	This study (HEK293F TR) 9min	13.575676	kinlibrary	0.8489944	This study (HEK293F TR)	False	PAK3
O94804	This study (HEK293F TR) 9min	2.2738051	kinlibrary	0.14219902	This study (HEK293F TR)	False	STK10
O94806	This study (HEK293F TR) 9min	11.571744	kinlibrary	0.7236727	This study (HEK293F TR)	False	PRKD3
O94921	This study (HEK293F TR) 9min	-1.0313709	kinlibrary	-0.06449978	This study (HEK293F TR)	False	CDK14
O95382	This study (HEK293F TR) 9min	-2.291024	kinlibrary	-0.14327584	This study (HEK293F TR)	False	MAP3K6
O95747	This study (HEK293F TR) 9min	-10.827817	kinlibrary	-0.67714906	This study (HEK293F TR)	False	OXSR1
O95819	This study (HEK293F TR) 9min	-6.080165	kinlibrary	-0.3802408	This study (HEK293F TR)	False	MAP4K4
O95835	This study (HEK293F TR) 9min	1.8675519	kinlibrary	0.11679279	This study (HEK293F TR)	False	LATS1
O96013	This study (HEK293F TR) 9min	10.623297	kinlibrary	0.6643588	This study (HEK293F TR)	False	PAK4
O96017	This study (HEK293F TR) 9min	10.844084	kinlibrary	0.67816633	This study (HEK293F TR)	False	CHEK2
P00519	This study (HEK293F TR) 9min	-0.44882396	kinlibrary	-0.028068513	This study (HEK293F TR)	False	ABL1
P00533	This study (HEK293F TR) 9min	0.81769043	kinlibrary	0.05113665	This study (HEK293F TR)	True	EGFR
P00540	This study (HEK293F TR) 9min	-5.6343994	kinlibrary	-0.35236356	This study (HEK293F TR)	False	MOS
P04049	This study (HEK293F TR) 9min	2.8870714	kinlibrary	0.18055141	This study (HEK293F TR)	False	RAF1
P04626	This study (HEK293F TR) 9min	0.1255709	kinlibrary	0.007852941	This study (HEK293F TR)	False	ERBB2
P04629	This study (HEK293F TR) 9min	0.77263707	kinlibrary	0.048319105	This study (HEK293F TR)	False	NTRK1
P05129	This study (HEK293F TR) 9min	5.251024	kinlibrary	0.32838804	This study (HEK293F TR)	False	PRKCG
P05771	This study (HEK293F TR) 9min	4.9146476	kinlibrary	0.3073518	This study (HEK293F TR)	False	PRKCB
P06213	This study (HEK293F TR) 9min	0.97287005	kinlibrary	0.06084126	This study (HEK293F TR)	False	INSR
P06239	This study (HEK293F TR) 9min	0.6101515	kinlibrary	0.0381576	This study (HEK293F TR)	False	LCK
P06241	This study (HEK293F TR) 9min	-0.48674554	kinlibrary	-0.030440047	This study (HEK293F TR)	False	FYN
P06493	This study (HEK293F TR) 9min	-9.150666	kinlibrary	-0.57226354	This study (HEK293F TR)	False	CDK1
P07333	This study (HEK293F TR) 9min	0.5293665	kinlibrary	0.033105474	This study (HEK293F TR)	False	CSF1R
P07948	This study (HEK293F TR) 9min	0.20865923	kinlibrary	0.013049112	This study (HEK293F TR)	False	LYN
P07949	This study (HEK293F TR) 9min	1.4275422	kinlibrary	0.0892755	This study (HEK293F TR)	False	RET
P08069	This study (HEK293F TR) 9min	1.0103503	kinlibrary	0.0631852	This study (HEK293F TR)	False	IGF1R
P08581	This study (HEK293F TR) 9min	0.36099443	kinlibrary	0.022575837	This study (HEK293F TR)	False	MET
P08631	This study (HEK293F TR) 9min	0.5178978	kinlibrary	0.032388244	This study (HEK293F TR)	False	HCK
P08922	This study (HEK293F TR) 9min	2.0705013	kinlibrary	0.12948482	This study (HEK293F TR)	False	ROS1
P09619	This study (HEK293F TR) 9min	1.2198299	kinlibrary	0.076285616	This study (HEK293F TR)	False	PDGFRB
P09769	This study (HEK293F TR) 9min	0.36013913	kinlibrary	0.022522349	This study (HEK293F TR)	False	FGR
P10721	This study (HEK293F TR) 9min	1.4261574	kinlibrary	0.089188896	This study (HEK293F TR)	False	KIT
P11309	This study (HEK293F TR) 9min	11.260585	kinlibrary	0.70421344	This study (HEK293F TR)	False	PIM1
P11362	This study (HEK293F TR) 9min	1.6481441	kinlibrary	0.10307149	This study (HEK293F TR)	False	FGFR1
P11802	This study (HEK293F TR) 9min	-3.4521456	kinlibrary	-0.21588996	This study (HEK293F TR)	False	CDK4
P12931	This study (HEK293F TR) 9min	-0.21885456	kinlibrary	-0.013686706	This study (HEK293F TR)	True	SRC
P14616	This study (HEK293F TR) 9min	1.596785	kinlibrary	0.099859595	This study (HEK293F TR)	False	INSRR
P15056	This study (HEK293F TR) 9min	-2.2897441	kinlibrary	-0.14319581	This study (HEK293F TR)	True	BRAF
P15735	This study (HEK293F TR) 9min	8.210716	kinlibrary	0.513481	This study (HEK293F TR)	False	PHKG2
P16234	This study (HEK293F TR) 9min	1.6063644	kinlibrary	0.10045867	This study (HEK293F TR)	False	PDGFRA
P16591	This study (HEK293F TR) 9min	-0.30899355	kinlibrary	-0.019323811	This study (HEK293F TR)	False	FER
P17252	This study (HEK293F TR) 9min	3.6021225	kinlibrary	0.22526921	This study (HEK293F TR)	False	PRKCA
P17612	This study (HEK293F TR) 9min	11.568075	kinlibrary	0.7234432	This study (HEK293F TR)	False	PRKACA
P17948	This study (HEK293F TR) 9min	1.5603833	kinlibrary	0.09758311	This study (HEK293F TR)	False	FLT1
P19525	This study (HEK293F TR) 9min	0.1395325	kinlibrary	0.008726072	This study (HEK293F TR)	False	EIF2AK2
P19784	This study (HEK293F TR) 9min	-5.869124	kinlibrary	-0.36704275	This study (HEK293F TR)	False	CSNK2A2
P20794	This study (HEK293F TR) 9min	1.1741693	kinlibrary	0.07343009	This study (HEK293F TR)	False	MAK
P21709	This study (HEK293F TR) 9min	0.9070865	kinlibrary	0.056727294	This study (HEK293F TR)	False	EPHA1
P21802	This study (HEK293F TR) 9min	0.9004434	kinlibrary	0.056311846	This study (HEK293F TR)	False	FGFR2
P22455	This study (HEK293F TR) 9min	1.259669	kinlibrary	0.07877706	This study (HEK293F TR)	False	FGFR4
P22607	This study (HEK293F TR) 9min	0.858207	kinlibrary	0.05367047	This study (HEK293F TR)	False	FGFR3
P22612	This study (HEK293F TR) 9min	12.398226	kinlibrary	0.7753591	This study (HEK293F TR)	False	PRKACG
P22694	This study (HEK293F TR) 9min	11.243662	kinlibrary	0.7031551	This study (HEK293F TR)	False	PRKACB
P23443	This study (HEK293F TR) 9min	15.990301	kinlibrary	1.0	This study (HEK293F TR)	False	RPS6KB1
P23458	This study (HEK293F TR) 9min	1.325208	kinlibrary	0.082875736	This study (HEK293F TR)	False	JAK1
P24723	This study (HEK293F TR) 9min	6.4728136	kinlibrary	0.40479624	This study (HEK293F TR)	False	PRKCH
P24941	This study (HEK293F TR) 9min	-10.012738	kinlibrary	-0.6261757	This study (HEK293F TR)	False	CDK2
P25098	This study (HEK293F TR) 9min	-9.482093	kinlibrary	-0.5929903	This study (HEK293F TR)	False	GRK2
P27037	This study (HEK293F TR) 9min	-10.106776	kinlibrary	-0.63205665	This study (HEK293F TR)	False	ACVR2A
P27361	This study (HEK293F TR) 9min	9.78145	kinlibrary	0.61171144	This study (HEK293F TR)	True	MAPK3
P27448	This study (HEK293F TR) 9min	-2.960139	kinlibrary	-0.18512091	This study (HEK293F TR)	False	MARK3
P28482	This study (HEK293F TR) 9min	10.754503	kinlibrary	0.67256415	This study (HEK293F TR)	True	MAPK1
P29317	This study (HEK293F TR) 9min	0.35452688	kinlibrary	0.022171369	This study (HEK293F TR)	False	EPHA2
P29320	This study (HEK293F TR) 9min	0.62339985	kinlibrary	0.038986124	This study (HEK293F TR)	False	EPHA3
P29322	This study (HEK293F TR) 9min	-0.46077117	kinlibrary	-0.028815666	This study (HEK293F TR)	False	EPHA8
P29323	This study (HEK293F TR) 9min	1.1001571	kinlibrary	0.06880153	This study (HEK293F TR)	False	EPHB2
P29597	This study (HEK293F TR) 9min	2.8700502	kinlibrary	0.17948695	This study (HEK293F TR)	False	TYK2
P30530	This study (HEK293F TR) 9min	0.2710336	kinlibrary	0.016949875	This study (HEK293F TR)	False	AXL
P31749	This study (HEK293F TR) 9min	11.711546	kinlibrary	0.7324156	This study (HEK293F TR)	True	AKT1
P31751	This study (HEK293F TR) 9min	10.765026	kinlibrary	0.67322224	This study (HEK293F TR)	True	AKT2
P32298	This study (HEK293F TR) 9min	-9.30603	kinlibrary	-0.5819797	This study (HEK293F TR)	False	GRK4
P33981	This study (HEK293F TR) 9min	-9.663079	kinlibrary	-0.6043088	This study (HEK293F TR)	False	TTK
P34947	This study (HEK293F TR) 9min	-1.5540665	kinlibrary	-0.09718807	This study (HEK293F TR)	False	GRK5
P35626	This study (HEK293F TR) 9min	-8.423515	kinlibrary	-0.526789	This study (HEK293F TR)	False	GRK3
P35916	This study (HEK293F TR) 9min	1.1149156	kinlibrary	0.06972449	This study (HEK293F TR)	False	FLT4
P35968	This study (HEK293F TR) 9min	1.3101922	kinlibrary	0.08193668	This study (HEK293F TR)	False	KDR
P36507	This study (HEK293F TR) 9min	-4.44813	kinlibrary	-0.27817675	This study (HEK293F TR)	True	MAP2K2
P36888	This study (HEK293F TR) 9min	0.8199613	kinlibrary	0.051278666	This study (HEK293F TR)	False	FLT3
P36894	This study (HEK293F TR) 9min	-10.289952	kinlibrary	-0.6435121	This study (HEK293F TR)	False	BMPR1A
P36896	This study (HEK293F TR) 9min	-7.331904	kinlibrary	-0.45852193	This study (HEK293F TR)	False	ACVR1B
P36897	This study (HEK293F TR) 9min	-9.296161	kinlibrary	-0.5813624	This study (HEK293F TR)	False	TGFBR1
P37173	This study (HEK293F TR) 9min	-5.845357	kinlibrary	-0.3655564	This study (HEK293F TR)	False	TGFBR2
P41240	This study (HEK293F TR) 9min	0.1886148	kinlibrary	0.011795576	This study (HEK293F TR)	False	CSK
P41279	This study (HEK293F TR) 9min	-6.1410837	kinlibrary	-0.38405055	This study (HEK293F TR)	False	MAP3K8
P41743	This study (HEK293F TR) 9min	5.964695	kinlibrary	0.37301955	This study (HEK293F TR)	False	PRKCI
P42345	This study (HEK293F TR) 9min	-2.5464256	kinlibrary	-0.15924813	This study (HEK293F TR)	True	MTOR
P42679	This study (HEK293F TR) 9min	1.0030842	kinlibrary	0.06273079	This study (HEK293F TR)	False	MATK
P42681	This study (HEK293F TR) 9min	-0.7160634	kinlibrary	-0.044781107	This study (HEK293F TR)	False	TXK
P42684	This study (HEK293F TR) 9min	-1.0111551	kinlibrary	-0.06323553	This study (HEK293F TR)	False	ABL2
P43250	This study (HEK293F TR) 9min	-2.9710968	kinlibrary	-0.18580619	This study (HEK293F TR)	False	GRK6
P43403	This study (HEK293F TR) 9min	0.2778139	kinlibrary	0.0173739	This study (HEK293F TR)	False	ZAP70
P43405	This study (HEK293F TR) 9min	0.52952194	kinlibrary	0.033115197	This study (HEK293F TR)	False	SYK
P45983	This study (HEK293F TR) 9min	9.307365	kinlibrary	0.5820632	This study (HEK293F TR)	True	MAPK8
P45984	This study (HEK293F TR) 9min	7.7589307	kinlibrary	0.48522732	This study (HEK293F TR)	False	MAPK9
P48729	This study (HEK293F TR) 9min	-3.6796927	kinlibrary	-0.23012029	This study (HEK293F TR)	False	CSNK1A1
P48730	This study (HEK293F TR) 9min	-1.3438771	kinlibrary	-0.084043264	This study (HEK293F TR)	False	CSNK1D
P49137	This study (HEK293F TR) 9min	13.069451	kinlibrary	0.81733614	This study (HEK293F TR)	False	MAPKAPK2
P49336	This study (HEK293F TR) 9min	7.546659	kinlibrary	0.4719523	This study (HEK293F TR)	False	CDK8
P49674	This study (HEK293F TR) 9min	3.4011252	kinlibrary	0.21269926	This study (HEK293F TR)	False	CSNK1E
P49759	This study (HEK293F TR) 9min	-0.5629997	kinlibrary	-0.035208825	This study (HEK293F TR)	False	CLK1
P49760	This study (HEK293F TR) 9min	-3.038835	kinlibrary	-0.19004239	This study (HEK293F TR)	False	CLK2
P49761	This study (HEK293F TR) 9min	-8.114891	kinlibrary	-0.5074883	This study (HEK293F TR)	False	CLK3
P49840	This study (HEK293F TR) 9min	-5.0029955	kinlibrary	-0.31287688	This study (HEK293F TR)	False	GSK3A
P49841	This study (HEK293F TR) 9min	-1.8345898	kinlibrary	-0.114731416	This study (HEK293F TR)	False	GSK3B
P50613	This study (HEK293F TR) 9min	6.4949646	kinlibrary	0.4061815	This study (HEK293F TR)	False	CDK7
P50750	This study (HEK293F TR) 9min	-3.3225064	kinlibrary	-0.20778261	This study (HEK293F TR)	False	CDK9
P51451	This study (HEK293F TR) 9min	-0.88427913	kinlibrary	-0.05530097	This study (HEK293F TR)	False	BLK
P51617	This study (HEK293F TR) 9min	3.5752726	kinlibrary	0.22359008	This study (HEK293F TR)	False	IRAK1
P51812	This study (HEK293F TR) 9min	14.924805	kinlibrary	0.93336606	This study (HEK293F TR)	False	RPS6KA3
P51813	This study (HEK293F TR) 9min	-0.44115517	kinlibrary	-0.027588923	This study (HEK293F TR)	False	BMX
P51817	This study (HEK293F TR) 9min	9.872224	kinlibrary	0.61738825	This study (HEK293F TR)	False	PRKX
P51955	This study (HEK293F TR) 9min	2.0044734	kinlibrary	0.12535557	This study (HEK293F TR)	False	NEK2
P51956	This study (HEK293F TR) 9min	1.575996	kinlibrary	0.0985595	This study (HEK293F TR)	False	NEK3
P51957	This study (HEK293F TR) 9min	-0.86240405	kinlibrary	-0.053932946	This study (HEK293F TR)	False	NEK4
P52333	This study (HEK293F TR) 9min	1.7664961	kinlibrary	0.11047297	This study (HEK293F TR)	False	JAK3
P53350	This study (HEK293F TR) 9min	-7.546434	kinlibrary	-0.4719382	This study (HEK293F TR)	False	PLK1
P53355	This study (HEK293F TR) 9min	11.824727	kinlibrary	0.7394937	This study (HEK293F TR)	False	DAPK1
P53778	This study (HEK293F TR) 9min	3.7511015	kinlibrary	0.23458605	This study (HEK293F TR)	False	MAPK12
P53779	This study (HEK293F TR) 9min	8.737703	kinlibrary	0.5464377	This study (HEK293F TR)	False	MAPK10
P54646	This study (HEK293F TR) 9min	5.5363116	kinlibrary	0.34622934	This study (HEK293F TR)	False	PRKAA2
P54753	This study (HEK293F TR) 9min	0.5172375	kinlibrary	0.03234695	This study (HEK293F TR)	False	EPHB3
P54756	This study (HEK293F TR) 9min	1.0828614	kinlibrary	0.06771989	This study (HEK293F TR)	False	EPHA5
P54760	This study (HEK293F TR) 9min	-0.22636172	kinlibrary	-0.014156189	This study (HEK293F TR)	False	EPHB4
P54762	This study (HEK293F TR) 9min	0.62737024	kinlibrary	0.039234422	This study (HEK293F TR)	False	EPHB1
P54764	This study (HEK293F TR) 9min	0.5270984	kinlibrary	0.032963634	This study (HEK293F TR)	False	EPHA4
P57058	This study (HEK293F TR) 9min	1.6123132	kinlibrary	0.1008307	This study (HEK293F TR)	False	HUNK
P57059	This study (HEK293F TR) 9min	4.0078263	kinlibrary	0.25064108	This study (HEK293F TR)	False	SIK1
P57078	This study (HEK293F TR) 9min	-1.7933763	kinlibrary	-0.11215401	This study (HEK293F TR)	False	RIPK4
P68400	This study (HEK293F TR) 9min	-5.1683645	kinlibrary	-0.3232187	This study (HEK293F TR)	False	CSNK2A1
P78362	This study (HEK293F TR) 9min	1.4208549	kinlibrary	0.08885729	This study (HEK293F TR)	False	SRPK2
P78368	This study (HEK293F TR) 9min	-9.358828	kinlibrary	-0.5852815	This study (HEK293F TR)	False	CSNK1G2
P78527	This study (HEK293F TR) 9min	1.2397014	kinlibrary	0.077528335	This study (HEK293F TR)	False	PRKDC
P80192	This study (HEK293F TR) 9min	-3.8483741	kinlibrary	-0.24066927	This study (HEK293F TR)	False	MAP3K9
Q00526	This study (HEK293F TR) 9min	-10.59675	kinlibrary	-0.6626986	This study (HEK293F TR)	False	CDK3
Q00532	This study (HEK293F TR) 9min	3.767494	kinlibrary	0.2356112	This study (HEK293F TR)	False	CDKL1
Q00534	This study (HEK293F TR) 9min	-6.0376534	kinlibrary	-0.37758222	This study (HEK293F TR)	False	CDK6
Q00535	This study (HEK293F TR) 9min	-8.560895	kinlibrary	-0.5353805	This study (HEK293F TR)	False	CDK5
Q00536	This study (HEK293F TR) 9min	-0.45286405	kinlibrary	-0.028321171	This study (HEK293F TR)	False	CDK16
Q00537	This study (HEK293F TR) 9min	1.4732364	kinlibrary	0.09213313	This study (HEK293F TR)	False	CDK17
Q02156	This study (HEK293F TR) 9min	4.6306553	kinlibrary	0.2895915	This study (HEK293F TR)	False	PRKCE
Q02750	This study (HEK293F TR) 9min	-2.2430363	kinlibrary	-0.1402748	This study (HEK293F TR)	True	MAP2K1
Q02763	This study (HEK293F TR) 9min	0.0993509	kinlibrary	0.0062131975	This study (HEK293F TR)	False	TEK
Q02779	This study (HEK293F TR) 9min	-0.39309004	kinlibrary	-0.024583029	This study (HEK293F TR)	False	MAP3K10
Q04759	This study (HEK293F TR) 9min	8.538811	kinlibrary	0.5339994	This study (HEK293F TR)	False	PRKCQ
Q04771	This study (HEK293F TR) 9min	-9.047543	kinlibrary	-0.5658144	This study (HEK293F TR)	False	ACVR1
Q05397	This study (HEK293F TR) 9min	0.70180374	kinlibrary	0.04388934	This study (HEK293F TR)	False	PTK2
Q05513	This study (HEK293F TR) 9min	4.36867	kinlibrary	0.2732075	This study (HEK293F TR)	False	PRKCZ
Q05655	This study (HEK293F TR) 9min	5.1690965	kinlibrary	0.32326448	This study (HEK293F TR)	False	PRKCD
Q06187	This study (HEK293F TR) 9min	0.86641073	kinlibrary	0.054183517	This study (HEK293F TR)	False	BTK
Q06418	This study (HEK293F TR) 9min	0.270742	kinlibrary	0.016931638	This study (HEK293F TR)	False	TYRO3
Q07002	This study (HEK293F TR) 9min	0.83884686	kinlibrary	0.052459728	This study (HEK293F TR)	False	CDK18
Q07912	This study (HEK293F TR) 9min	0.09832078	kinlibrary	0.006148776	This study (HEK293F TR)	False	TNK2
Q08345	This study (HEK293F TR) 9min	1.3533872	kinlibrary	0.08463801	This study (HEK293F TR)	False	DDR1
Q08881	This study (HEK293F TR) 9min	-0.29072896	kinlibrary	-0.018181581	This study (HEK293F TR)	False	ITK
Q09013	This study (HEK293F TR) 9min	10.018638	kinlibrary	0.62654465	This study (HEK293F TR)	False	DMPK
Q12851	This study (HEK293F TR) 9min	-6.9980936	kinlibrary	-0.43764615	This study (HEK293F TR)	False	MAP4K2
Q12852	This study (HEK293F TR) 9min	3.5384934	kinlibrary	0.22128998	This study (HEK293F TR)	False	MAP3K12
Q12866	This study (HEK293F TR) 9min	-0.76048577	kinlibrary	-0.04755919	This study (HEK293F TR)	False	MERTK
Q13043	This study (HEK293F TR) 9min	-8.801834	kinlibrary	-0.5504483	This study (HEK293F TR)	False	STK4
Q13131	This study (HEK293F TR) 9min	4.8495755	kinlibrary	0.30328232	This study (HEK293F TR)	False	PRKAA1
Q13153	This study (HEK293F TR) 9min	12.914056	kinlibrary	0.807618	This study (HEK293F TR)	True	PAK1
Q13163	This study (HEK293F TR) 9min	-2.8404894	kinlibrary	-0.17763826	This study (HEK293F TR)	False	MAP2K5
Q13164	This study (HEK293F TR) 9min	13.933748	kinlibrary	0.8713875	This study (HEK293F TR)	False	MAPK7
Q13177	This study (HEK293F TR) 9min	12.9272175	kinlibrary	0.80844116	This study (HEK293F TR)	False	PAK2
Q13188	This study (HEK293F TR) 9min	-9.726171	kinlibrary	-0.6082544	This study (HEK293F TR)	False	STK3
Q13233	This study (HEK293F TR) 9min	-5.4884963	kinlibrary	-0.34323907	This study (HEK293F TR)	True	MAP3K1
Q13237	This study (HEK293F TR) 9min	11.341872	kinlibrary	0.709297	This study (HEK293F TR)	False	PRKG2
Q13315	This study (HEK293F TR) 9min	-3.6813645	kinlibrary	-0.23022485	This study (HEK293F TR)	False	ATM
Q13464	This study (HEK293F TR) 9min	11.769328	kinlibrary	0.73602915	This study (HEK293F TR)	False	ROCK1
Q13470	This study (HEK293F TR) 9min	-0.08972851	kinlibrary	-0.0056114336	This study (HEK293F TR)	False	TNK1
Q13523	This study (HEK293F TR) 9min	-0.45475438	kinlibrary	-0.028439388	This study (HEK293F TR)	False	PRP4K
Q13535	This study (HEK293F TR) 9min	-0.4812316	kinlibrary	-0.030095218	This study (HEK293F TR)	False	ATR
Q13546	This study (HEK293F TR) 9min	10.079733	kinlibrary	0.63036543	This study (HEK293F TR)	False	RIPK1
Q13554	This study (HEK293F TR) 9min	3.3577416	kinlibrary	0.20998614	This study (HEK293F TR)	False	CAMK2B
Q13555	This study (HEK293F TR) 9min	0.22045428	kinlibrary	0.01378675	This study (HEK293F TR)	False	CAMK2G
Q13557	This study (HEK293F TR) 9min	9.681471	kinlibrary	0.605459	This study (HEK293F TR)	False	CAMK2D
Q13627	This study (HEK293F TR) 9min	1.5071208	kinlibrary	0.094252184	This study (HEK293F TR)	False	DYRK1A
Q13705	This study (HEK293F TR) 9min	-10.851546	kinlibrary	-0.67863303	This study (HEK293F TR)	False	ACVR2B
Q13873	This study (HEK293F TR) 9min	-7.6254406	kinlibrary	-0.47687912	This study (HEK293F TR)	False	BMPR2
Q13882	This study (HEK293F TR) 9min	0.83275056	kinlibrary	0.052078478	This study (HEK293F TR)	False	PTK6
Q13976	This study (HEK293F TR) 9min	11.198645	kinlibrary	0.7003398	This study (HEK293F TR)	False	PRKG1
Q14004	This study (HEK293F TR) 9min	-1.8417302	kinlibrary	-0.11517796	This study (HEK293F TR)	False	CDK13
Q14012	This study (HEK293F TR) 9min	10.301735	kinlibrary	0.64424896	This study (HEK293F TR)	False	CAMK1
Q14164	This study (HEK293F TR) 9min	-3.1090472	kinlibrary	-0.19443332	This study (HEK293F TR)	False	IKBKE
Q14289	This study (HEK293F TR) 9min	-0.13246287	kinlibrary	-0.008283951	This study (HEK293F TR)	False	PTK2B
Q14680	This study (HEK293F TR) 9min	10.421253	kinlibrary	0.6517234	This study (HEK293F TR)	False	MELK
Q15118	This study (HEK293F TR) 9min	-0.19275756	kinlibrary	-0.012054655	This study (HEK293F TR)	False	PDK1
Q15131	This study (HEK293F TR) 9min	-5.24878	kinlibrary	-0.32824773	This study (HEK293F TR)	False	CDK10
Q15139	This study (HEK293F TR) 9min	8.790483	kinlibrary	0.54973847	This study (HEK293F TR)	False	PRKD1
Q15208	This study (HEK293F TR) 9min	10.9492235	kinlibrary	0.68474156	This study (HEK293F TR)	False	STK38
Q15303	This study (HEK293F TR) 9min	0.92325157	kinlibrary	0.057738222	This study (HEK293F TR)	False	ERBB4
Q15349	This study (HEK293F TR) 9min	14.713772	kinlibrary	0.9201685	This study (HEK293F TR)	False	RPS6KA2
Q15375	This study (HEK293F TR) 9min	0.75162107	kinlibrary	0.04700481	This study (HEK293F TR)	False	EPHA7
Q15418	This study (HEK293F TR) 9min	13.587716	kinlibrary	0.84974736	This study (HEK293F TR)	False	RPS6KA1
Q15746	This study (HEK293F TR) 9min	10.665708	kinlibrary	0.6670111	This study (HEK293F TR)	False	MYLK
Q15759	This study (HEK293F TR) 9min	9.106828	kinlibrary	0.56952196	This study (HEK293F TR)	False	MAPK11
Q15831	This study (HEK293F TR) 9min	1.1129054	kinlibrary	0.06959878	This study (HEK293F TR)	False	STK11
Q15835	This study (HEK293F TR) 9min	-4.9461045	kinlibrary	-0.30931905	This study (HEK293F TR)	False	GRK1
Q16288	This study (HEK293F TR) 9min	1.2102859	kinlibrary	0.07568875	This study (HEK293F TR)	False	NTRK3
Q16512	This study (HEK293F TR) 9min	8.838901	kinlibrary	0.5527664	This study (HEK293F TR)	False	PKN1
Q16513	This study (HEK293F TR) 9min	9.075057	kinlibrary	0.5675351	This study (HEK293F TR)	False	PKN2
Q16539	This study (HEK293F TR) 9min	8.100607	kinlibrary	0.506595	This study (HEK293F TR)	False	MAPK14
Q16566	This study (HEK293F TR) 9min	11.846702	kinlibrary	0.740868	This study (HEK293F TR)	False	CAMK4
Q16584	This study (HEK293F TR) 9min	-4.249783	kinlibrary	-0.26577255	This study (HEK293F TR)	False	MAP3K11
Q16620	This study (HEK293F TR) 9min	1.4808177	kinlibrary	0.092607245	This study (HEK293F TR)	False	NTRK2
Q16644	This study (HEK293F TR) 9min	14.0849905	kinlibrary	0.88084584	This study (HEK293F TR)	False	MAPKAPK3
Q16654	This study (HEK293F TR) 9min	0.31587633	kinlibrary	0.019754246	This study (HEK293F TR)	False	PDK4
Q16816	This study (HEK293F TR) 9min	8.404178	kinlibrary	0.5255797	This study (HEK293F TR)	False	PHKG1
Q16832	This study (HEK293F TR) 9min	1.0582188	kinlibrary	0.06617879	This study (HEK293F TR)	False	DDR2
Q2M2I8	This study (HEK293F TR) 9min	-3.49974	kinlibrary	-0.21886641	This study (HEK293F TR)	False	AAK1
Q32MK0	This study (HEK293F TR) 9min	12.331408	kinlibrary	0.77118045	This study (HEK293F TR)	False	MYLK3
Q52WX2	This study (HEK293F TR) 9min	7.4721146	kinlibrary	0.46729043	This study (HEK293F TR)	False	SBK1
Q56UN5	This study (HEK293F TR) 9min	-5.856666	kinlibrary	-0.36626366	This study (HEK293F TR)	False	MAP3K19
Q5S007	This study (HEK293F TR) 9min	-8.291908	kinlibrary	-0.5185586	This study (HEK293F TR)	False	LRRK2
Q5TCX8	This study (HEK293F TR) 9min	-5.528071	kinlibrary	-0.345714	This study (HEK293F TR)	False	MAP3K21
Q5TCY1	This study (HEK293F TR) 9min	3.1946857	kinlibrary	0.19978896	This study (HEK293F TR)	False	TTBK1
Q5VT25	This study (HEK293F TR) 9min	11.724771	kinlibrary	0.73324263	This study (HEK293F TR)	False	CDC42BPA
Q6IQ55	This study (HEK293F TR) 9min	1.4323268	kinlibrary	0.089574724	This study (HEK293F TR)	False	TTBK2
Q6P2M8	This study (HEK293F TR) 9min	10.820853	kinlibrary	0.6767135	This study (HEK293F TR)	False	PNCK
Q6P3R8	This study (HEK293F TR) 9min	-3.2856376	kinlibrary	-0.20547691	This study (HEK293F TR)	False	NEK5
Q6P5Z2	This study (HEK293F TR) 9min	8.9953785	kinlibrary	0.56255215	This study (HEK293F TR)	False	PKN3
Q6XUX3	This study (HEK293F TR) 9min	-9.00406	kinlibrary	-0.5630951	This study (HEK293F TR)	False	DSTYK
Q6ZN16	This study (HEK293F TR) 9min	-5.3826823	kinlibrary	-0.3366217	This study (HEK293F TR)	False	MAP3K15
Q76MJ5	This study (HEK293F TR) 9min	-0.2380469	kinlibrary	-0.014886956	This study (HEK293F TR)	False	ERN2
Q7KZI7	This study (HEK293F TR) 9min	-3.9723794	kinlibrary	-0.2484243	This study (HEK293F TR)	False	MARK2
Q7L7X3	This study (HEK293F TR) 9min	-5.0774713	kinlibrary	-0.31753445	This study (HEK293F TR)	False	TAOK1
Q86SG6	This study (HEK293F TR) 9min	-1.2829683	kinlibrary	-0.080234155	This study (HEK293F TR)	False	NEK8
Q86UE8	This study (HEK293F TR) 9min	-6.988391	kinlibrary	-0.43703935	This study (HEK293F TR)	False	TLK2
Q86UX6	This study (HEK293F TR) 9min	10.8938	kinlibrary	0.6812755	This study (HEK293F TR)	False	STK32C
Q86V86	This study (HEK293F TR) 9min	11.783536	kinlibrary	0.7369177	This study (HEK293F TR)	False	PIM3
Q86Y07	This study (HEK293F TR) 9min	-5.150221	kinlibrary	-0.32208404	This study (HEK293F TR)	False	VRK2
Q86YV6	This study (HEK293F TR) 9min	12.28881	kinlibrary	0.7685165	This study (HEK293F TR)	False	MYLK4
Q86Z02	This study (HEK293F TR) 9min	-1.7812755	kinlibrary	-0.111397244	This study (HEK293F TR)	False	HIPK1
Q8IU85	This study (HEK293F TR) 9min	11.45711	kinlibrary	0.71650374	This study (HEK293F TR)	False	CAMK1D
Q8IVH8	This study (HEK293F TR) 9min	-4.5013785	kinlibrary	-0.2815068	This study (HEK293F TR)	False	MAP4K3
Q8IW41	This study (HEK293F TR) 9min	14.313132	kinlibrary	0.89511335	This study (HEK293F TR)	False	MAPKAPK5
Q8IWQ3	This study (HEK293F TR) 9min	4.1792364	kinlibrary	0.2613607	This study (HEK293F TR)	False	BRSK2
Q8IY84	This study (HEK293F TR) 9min	5.2717123	kinlibrary	0.32968187	This study (HEK293F TR)	False	NIM1K
Q8IYT8	This study (HEK293F TR) 9min	-1.1515392	kinlibrary	-0.07201485	This study (HEK293F TR)	False	ULK2
Q8N4C8	This study (HEK293F TR) 9min	-5.9792314	kinlibrary	-0.37392864	This study (HEK293F TR)	False	MINK1
Q8N568	This study (HEK293F TR) 9min	8.9564085	kinlibrary	0.56011504	This study (HEK293F TR)	False	DCLK2
Q8N5S9	This study (HEK293F TR) 9min	0.50272226	kinlibrary	0.0314392	This study (HEK293F TR)	False	CAMKK1
Q8N752	This study (HEK293F TR) 9min	9.572433	kinlibrary	0.59863997	This study (HEK293F TR)	False	CSNK1A1L
Q8NE63	This study (HEK293F TR) 9min	3.1395447	kinlibrary	0.19634056	This study (HEK293F TR)	False	HIPK4
Q8NEV4	This study (HEK293F TR) 9min	-8.820351	kinlibrary	-0.5516063	This study (HEK293F TR)	False	MYO3A
Q8NG66	This study (HEK293F TR) 9min	-3.4538789	kinlibrary	-0.21599837	This study (HEK293F TR)	False	NEK11
Q8TD08	This study (HEK293F TR) 9min	-2.7129457	kinlibrary	-0.16966195	This study (HEK293F TR)	False	MAPK15
Q8TD19	This study (HEK293F TR) 9min	-0.8663555	kinlibrary	-0.05418006	This study (HEK293F TR)	False	NEK9
Q8TDC3	This study (HEK293F TR) 9min	5.074854	kinlibrary	0.31737074	This study (HEK293F TR)	False	BRSK1
Q8TDX7	This study (HEK293F TR) 9min	-4.5350738	kinlibrary	-0.28361404	This study (HEK293F TR)	False	NEK7
Q8TF76	This study (HEK293F TR) 9min	2.9350667	kinlibrary	0.18355294	This study (HEK293F TR)	False	HASPIN
Q8WTQ7	This study (HEK293F TR) 9min	-9.173901	kinlibrary	-0.5737166	This study (HEK293F TR)	False	GRK7
Q8WXR4	This study (HEK293F TR) 9min	-6.2042933	kinlibrary	-0.38800353	This study (HEK293F TR)	False	MYO3B
Q92630	This study (HEK293F TR) 9min	1.1650822	kinlibrary	0.072861806	This study (HEK293F TR)	False	DYRK2
Q92918	This study (HEK293F TR) 9min	-2.5186791	kinlibrary	-0.15751293	This study (HEK293F TR)	False	MAP4K1
Q96BR1	This study (HEK293F TR) 9min	12.539286	kinlibrary	0.7841807	This study (HEK293F TR)	False	SGK3
Q96GD4	This study (HEK293F TR) 9min	12.488751	kinlibrary	0.7810204	This study (HEK293F TR)	False	AURKB
Q96GX5	This study (HEK293F TR) 9min	3.0654776	kinlibrary	0.19170856	This study (HEK293F TR)	False	MASTL
Q96J92	This study (HEK293F TR) 9min	8.1901	kinlibrary	0.5121917	This study (HEK293F TR)	False	WNK4
Q96KB5	This study (HEK293F TR) 9min	3.6497273	kinlibrary	0.22824632	This study (HEK293F TR)	False	PBK
Q96L34	This study (HEK293F TR) 9min	-2.9951744	kinlibrary	-0.18731195	This study (HEK293F TR)	False	MARK4
Q96NX5	This study (HEK293F TR) 9min	10.489467	kinlibrary	0.6559893	This study (HEK293F TR)	False	CAMK1G
Q96PF2	This study (HEK293F TR) 9min	4.1809072	kinlibrary	0.2614652	This study (HEK293F TR)	False	TSSK2
Q96PY6	This study (HEK293F TR) 9min	-3.1057463	kinlibrary	-0.19422688	This study (HEK293F TR)	False	NEK1
Q96Q15	This study (HEK293F TR) 9min	2.236183	kinlibrary	0.1398462	This study (HEK293F TR)	False	SMG1
Q96QP1	This study (HEK293F TR) 9min	-8.078811	kinlibrary	-0.5052319	This study (HEK293F TR)	False	ALPK1
Q96QT4	This study (HEK293F TR) 9min	1.2462003	kinlibrary	0.077934764	This study (HEK293F TR)	False	TRPM7
Q96RG2	This study (HEK293F TR) 9min	6.719501	kinlibrary	0.42022353	This study (HEK293F TR)	False	PASK
Q96RR4	This study (HEK293F TR) 9min	2.6180005	kinlibrary	0.16372427	This study (HEK293F TR)	False	CAMKK2
Q96S44	This study (HEK293F TR) 9min	-0.40854868	kinlibrary	-0.02554978	This study (HEK293F TR)	False	TP53RK
Q96SB4	This study (HEK293F TR) 9min	-1.5985907	kinlibrary	-0.099972524	This study (HEK293F TR)	False	SRPK1
Q99558	This study (HEK293F TR) 9min	8.676385	kinlibrary	0.54260296	This study (HEK293F TR)	False	MAP3K14
Q99683	This study (HEK293F TR) 9min	-5.921253	kinlibrary	-0.3703028	This study (HEK293F TR)	False	MAP3K5
Q99759	This study (HEK293F TR) 9min	-4.1275434	kinlibrary	-0.25812793	This study (HEK293F TR)	False	MAP3K3
Q99986	This study (HEK293F TR) 9min	-5.275217	kinlibrary	-0.32990104	This study (HEK293F TR)	False	VRK1
Q9BQI3	This study (HEK293F TR) 9min	-6.13406	kinlibrary	-0.3836113	This study (HEK293F TR)	False	EIF2AK1
Q9BUB5	This study (HEK293F TR) 9min	8.856619	kinlibrary	0.55387443	This study (HEK293F TR)	False	MKNK1
Q9BWU1	This study (HEK293F TR) 9min	7.547124	kinlibrary	0.47198135	This study (HEK293F TR)	False	CDK19
Q9BX84	This study (HEK293F TR) 9min	0.15149523	kinlibrary	0.009474196	This study (HEK293F TR)	False	TRPM6
Q9BXA6	This study (HEK293F TR) 9min	3.8406193	kinlibrary	0.2401843	This study (HEK293F TR)	False	TSSK6
Q9BXA7	This study (HEK293F TR) 9min	5.120018	kinlibrary	0.32019523	This study (HEK293F TR)	False	TSSK1B
Q9BYP7	This study (HEK293F TR) 9min	9.016298	kinlibrary	0.5638604	This study (HEK293F TR)	False	WNK3
Q9BYT3	This study (HEK293F TR) 9min	4.9761534	kinlibrary	0.31119823	This study (HEK293F TR)	False	STK33
Q9BZL6	This study (HEK293F TR) 9min	11.343859	kinlibrary	0.7094212	This study (HEK293F TR)	False	PRKD2
Q9H093	This study (HEK293F TR) 9min	5.696218	kinlibrary	0.35622957	This study (HEK293F TR)	False	NUAK2
Q9H0K1	This study (HEK293F TR) 9min	4.0489945	kinlibrary	0.25321564	This study (HEK293F TR)	False	SIK2
Q9H1R3	This study (HEK293F TR) 9min	10.561788	kinlibrary	0.6605121	This study (HEK293F TR)	False	MYLK2
Q9H2G2	This study (HEK293F TR) 9min	-0.4524153	kinlibrary	-0.028293107	This study (HEK293F TR)	False	SLK
Q9H2K8	This study (HEK293F TR) 9min	-7.402141	kinlibrary	-0.46291444	This study (HEK293F TR)	False	TAOK3
Q9H2X6	This study (HEK293F TR) 9min	-0.3834565	kinlibrary	-0.023980567	This study (HEK293F TR)	False	HIPK2
Q9H3Y6	This study (HEK293F TR) 9min	-0.93304116	kinlibrary	-0.058350444	This study (HEK293F TR)	False	SRMS
Q9H422	This study (HEK293F TR) 9min	0.363008	kinlibrary	0.02270176	This study (HEK293F TR)	False	HIPK3
Q9H4A3	This study (HEK293F TR) 9min	9.765973	kinlibrary	0.6107435	This study (HEK293F TR)	False	WNK1
Q9H4B4	This study (HEK293F TR) 9min	-9.201057	kinlibrary	-0.5754149	This study (HEK293F TR)	False	PLK3
Q9HAZ1	This study (HEK293F TR) 9min	0.5102216	kinlibrary	0.03190819	This study (HEK293F TR)	False	CLK4
Q9HBH9	This study (HEK293F TR) 9min	10.095536	kinlibrary	0.63135374	This study (HEK293F TR)	False	MKNK2
Q9HC98	This study (HEK293F TR) 9min	-4.118586	kinlibrary	-0.25756776	This study (HEK293F TR)	False	NEK6
Q9HCP0	This study (HEK293F TR) 9min	-1.7435668	kinlibrary	-0.109039016	This study (HEK293F TR)	False	CSNK1G1
Q9NQU5	This study (HEK293F TR) 9min	10.141147	kinlibrary	0.6342061	This study (HEK293F TR)	False	PAK6
Q9NR20	This study (HEK293F TR) 9min	-0.19449733	kinlibrary	-0.0121634565	This study (HEK293F TR)	False	DYRK4
Q9NRH2	This study (HEK293F TR) 9min	8.769906	kinlibrary	0.5484516	This study (HEK293F TR)	False	SNRK
Q9NRM7	This study (HEK293F TR) 9min	9.585579	kinlibrary	0.5994621	This study (HEK293F TR)	False	LATS2
Q9NSY1	This study (HEK293F TR) 9min	-2.2908542	kinlibrary	-0.14326523	This study (HEK293F TR)	False	BMP2K
Q9NWZ3	This study (HEK293F TR) 9min	5.330011	kinlibrary	0.33332774	This study (HEK293F TR)	False	IRAK4
Q9NY57	This study (HEK293F TR) 9min	5.4733696	kinlibrary	0.34229308	This study (HEK293F TR)	False	STK32B
Q9NYL2	This study (HEK293F TR) 9min	-5.4722056	kinlibrary	-0.3422203	This study (HEK293F TR)	False	MAP3K20
Q9NYV4	This study (HEK293F TR) 9min	-2.9257932	kinlibrary	-0.18297298	This study (HEK293F TR)	False	CDK12
Q9NYY3	This study (HEK293F TR) 9min	-8.927216	kinlibrary	-0.5582894	This study (HEK293F TR)	False	PLK2
Q9NZJ5	This study (HEK293F TR) 9min	-4.719065	kinlibrary	-0.29512048	This study (HEK293F TR)	False	EIF2AK3
Q9P0L2	This study (HEK293F TR) 9min	-1.1622665	kinlibrary	-0.07268572	This study (HEK293F TR)	False	MARK1
Q9P1W9	This study (HEK293F TR) 9min	12.014693	kinlibrary	0.75137377	This study (HEK293F TR)	False	PIM2
Q9P286	This study (HEK293F TR) 9min	10.772499	kinlibrary	0.67368954	This study (HEK293F TR)	False	PAK5
Q9P289	This study (HEK293F TR) 9min	2.517689	kinlibrary	0.157451	This study (HEK293F TR)	False	STK26
Q9P2K8	This study (HEK293F TR) 9min	-3.2354937	kinlibrary	-0.202341	This study (HEK293F TR)	False	EIF2AK4
Q9UBE8	This study (HEK293F TR) 9min	2.152612	kinlibrary	0.13461985	This study (HEK293F TR)	False	NLK
Q9UBS0	This study (HEK293F TR) 9min	14.550063	kinlibrary	0.9099305	This study (HEK293F TR)	False	RPS6KB2
Q9UEE5	This study (HEK293F TR) 9min	10.21172	kinlibrary	0.63861966	This study (HEK293F TR)	False	STK17A
Q9UEW8	This study (HEK293F TR) 9min	-8.053318	kinlibrary	-0.5036377	This study (HEK293F TR)	False	STK39
Q9UF33	This study (HEK293F TR) 9min	0.13246521	kinlibrary	0.008284098	This study (HEK293F TR)	False	EPHA6
Q9UHD2	This study (HEK293F TR) 9min	-2.1389627	kinlibrary	-0.13376626	This study (HEK293F TR)	False	TBK1
Q9UIK4	This study (HEK293F TR) 9min	10.751724	kinlibrary	0.67239034	This study (HEK293F TR)	False	DAPK2
Q9UK32	This study (HEK293F TR) 9min	14.626767	kinlibrary	0.91472745	This study (HEK293F TR)	False	RPS6KA6
Q9UKE5	This study (HEK293F TR) 9min	-8.063073	kinlibrary	-0.5042477	This study (HEK293F TR)	False	TNIK
Q9UKI8	This study (HEK293F TR) 9min	-6.918404	kinlibrary	-0.43266252	This study (HEK293F TR)	False	TLK1
Q9UL54	This study (HEK293F TR) 9min	-6.3263226	kinlibrary	-0.39563498	This study (HEK293F TR)	False	TAOK2
Q9UM73	This study (HEK293F TR) 9min	2.0107396	kinlibrary	0.12574744	This study (HEK293F TR)	False	ALK
Q9UPE1	This study (HEK293F TR) 9min	0.43493238	kinlibrary	0.027199762	This study (HEK293F TR)	False	SRPK3
Q9UPZ9	This study (HEK293F TR) 9min	1.340171	kinlibrary	0.08381149	This study (HEK293F TR)	False	CILK1
Q9UQ07	This study (HEK293F TR) 9min	2.005428	kinlibrary	0.12541528	This study (HEK293F TR)	False	MOK
Q9UQB9	This study (HEK293F TR) 9min	10.666363	kinlibrary	0.66705203	This study (HEK293F TR)	False	AURKC
Q9UQM7	This study (HEK293F TR) 9min	6.269968	kinlibrary	0.3921107	This study (HEK293F TR)	False	CAMK2A
Q9Y243	This study (HEK293F TR) 9min	11.644856	kinlibrary	0.72824496	This study (HEK293F TR)	True	AKT3
Q9Y2H1	This study (HEK293F TR) 9min	7.7192693	kinlibrary	0.48274696	This study (HEK293F TR)	False	STK38L
Q9Y2K2	This study (HEK293F TR) 9min	0.273946	kinlibrary	0.017132008	This study (HEK293F TR)	False	SIK3
Q9Y2U5	This study (HEK293F TR) 9min	-6.5665	kinlibrary	-0.4106552	This study (HEK293F TR)	False	MAP3K2
Q9Y463	This study (HEK293F TR) 9min	0.030472277	kinlibrary	0.0019056725	This study (HEK293F TR)	False	DYRK1B
Q9Y4K4	This study (HEK293F TR) 9min	-4.9195104	kinlibrary	-0.3076559	This study (HEK293F TR)	False	MAP4K5
Q9Y572	This study (HEK293F TR) 9min	7.4008875	kinlibrary	0.46283603	This study (HEK293F TR)	False	RIPK3
Q9Y5S2	This study (HEK293F TR) 9min	11.606838	kinlibrary	0.7258674	This study (HEK293F TR)	False	CDC42BPB
Q9Y6E0	This study (HEK293F TR) 9min	-3.1759808	kinlibrary	-0.1986192	This study (HEK293F TR)	False	STK24
Q9Y6M4	This study (HEK293F TR) 9min	-5.3692756	kinlibrary	-0.33578327	This study (HEK293F TR)	False	CSNK1G3
O00141	This study (HEK293F) 25min	10.7197075	kinlibrary	0.54829025	This study (HEK293F)	False	SGK1
O00238	This study (HEK293F) 25min	-11.230859	kinlibrary	-0.5744345	This study (HEK293F)	False	BMPR1B
O00311	This study (HEK293F) 25min	-0.31891322	kinlibrary	-0.016311733	This study (HEK293F)	False	CDC7
O00418	This study (HEK293F) 25min	-3.678546	kinlibrary	-0.1881498	This study (HEK293F)	False	EEF2K
O00444	This study (HEK293F) 25min	3.660202	kinlibrary	0.18721154	This study (HEK293F)	False	PLK4
O00506	This study (HEK293F) 25min	1.3926675	kinlibrary	0.07123198	This study (HEK293F)	False	STK25
O14578	This study (HEK293F) 25min	9.705659	kinlibrary	0.4964238	This study (HEK293F)	False	CIT
O14757	This study (HEK293F) 25min	9.19981	kinlibrary	0.47055072	This study (HEK293F)	False	CHEK1
O14874	This study (HEK293F) 25min	4.005174	kinlibrary	0.20485614	This study (HEK293F)	False	BCKDK
O14920	This study (HEK293F) 25min	6.773105	kinlibrary	0.3464299	This study (HEK293F)	False	IKBKB
O14965	This study (HEK293F) 25min	11.57968	kinlibrary	0.59227604	This study (HEK293F)	False	AURKA
O14976	This study (HEK293F) 25min	-3.3410778	kinlibrary	-0.17088902	This study (HEK293F)	False	GAK
O15075	This study (HEK293F) 25min	8.113906	kinlibrary	0.41500902	This study (HEK293F)	False	DCLK1
O15111	This study (HEK293F) 25min	-6.5687857	kinlibrary	-0.3359794	This study (HEK293F)	False	CHUK
O15146	This study (HEK293F) 25min	2.6207597	kinlibrary	0.13404629	This study (HEK293F)	False	MUSK
O15264	This study (HEK293F) 25min	18.259874	kinlibrary	0.93395376	This study (HEK293F)	False	MAPK13
O15530	This study (HEK293F) 25min	5.4478464	kinlibrary	0.27864575	This study (HEK293F)	True	PDPK1
O43293	This study (HEK293F) 25min	11.312333	kinlibrary	0.5786018	This study (HEK293F)	False	DAPK3
O43318	This study (HEK293F) 25min	-1.2189732	kinlibrary	-0.062347885	This study (HEK293F)	False	MAP3K7
O43353	This study (HEK293F) 25min	10.787404	kinlibrary	0.55175275	This study (HEK293F)	False	RIPK2
O43683	This study (HEK293F) 25min	0.3126601	kinlibrary	0.015991898	This study (HEK293F)	False	BUB1
O43781	This study (HEK293F) 25min	-5.676942	kinlibrary	-0.2903635	This study (HEK293F)	False	DYRK3
O60285	This study (HEK293F) 25min	2.9044058	kinlibrary	0.14855418	This study (HEK293F)	False	NUAK1
O60674	This study (HEK293F) 25min	3.0741503	kinlibrary	0.15723625	This study (HEK293F)	True	JAK2
O75116	This study (HEK293F) 25min	9.283383	kinlibrary	0.47482532	This study (HEK293F)	False	ROCK2
O75385	This study (HEK293F) 25min	-0.21882471	kinlibrary	-0.011192419	This study (HEK293F)	False	ULK1
O75460	This study (HEK293F) 25min	-0.3629166	kinlibrary	-0.018562412	This study (HEK293F)	False	ERN1
O75582	This study (HEK293F) 25min	16.720377	kinlibrary	0.85521173	This study (HEK293F)	False	RPS6KA5
O75676	This study (HEK293F) 25min	14.99559	kinlibrary	0.76699257	This study (HEK293F)	False	RPS6KA4
O75716	This study (HEK293F) 25min	1.4315362	kinlibrary	0.07322003	This study (HEK293F)	False	STK16
O75914	This study (HEK293F) 25min	9.398311	kinlibrary	0.4807036	This study (HEK293F)	False	PAK3
O94804	This study (HEK293F) 25min	1.3268037	kinlibrary	0.06786319	This study (HEK293F)	False	STK10
O94806	This study (HEK293F) 25min	11.337421	kinlibrary	0.579885	This study (HEK293F)	False	PRKD3
O94921	This study (HEK293F) 25min	0.8610131	kinlibrary	0.04403899	This study (HEK293F)	False	CDK14
O95382	This study (HEK293F) 25min	0.05430807	kinlibrary	0.0027777425	This study (HEK293F)	False	MAP3K6
O95747	This study (HEK293F) 25min	-6.4517765	kinlibrary	-0.32999465	This study (HEK293F)	False	OXSR1
O95819	This study (HEK293F) 25min	-2.5392294	kinlibrary	-0.12987618	This study (HEK293F)	False	MAP4K4
O95835	This study (HEK293F) 25min	5.5419555	kinlibrary	0.28345925	This study (HEK293F)	False	LATS1
O96013	This study (HEK293F) 25min	9.335371	kinlibrary	0.47748438	This study (HEK293F)	False	PAK4
O96017	This study (HEK293F) 25min	11.283396	kinlibrary	0.5771217	This study (HEK293F)	False	CHEK2
P00519	This study (HEK293F) 25min	0.176743	kinlibrary	0.009040029	This study (HEK293F)	False	ABL1
P00533	This study (HEK293F) 25min	4.540501	kinlibrary	0.23223698	This study (HEK293F)	True	EGFR
P00540	This study (HEK293F) 25min	-6.543544	kinlibrary	-0.33468834	This study (HEK293F)	False	MOS
P04049	This study (HEK293F) 25min	7.9433703	kinlibrary	0.4062865	This study (HEK293F)	False	RAF1
P04626	This study (HEK293F) 25min	3.724886	kinlibrary	0.19051999	This study (HEK293F)	False	ERBB2
P04629	This study (HEK293F) 25min	1.931507	kinlibrary	0.09879247	This study (HEK293F)	False	NTRK1
P05129	This study (HEK293F) 25min	6.2818627	kinlibrary	0.3213039	This study (HEK293F)	False	PRKCG
P05771	This study (HEK293F) 25min	3.8793948	kinlibrary	0.19842279	This study (HEK293F)	False	PRKCB
P06213	This study (HEK293F) 25min	1.9715587	kinlibrary	0.10084103	This study (HEK293F)	False	INSR
P06239	This study (HEK293F) 25min	-0.82895523	kinlibrary	-0.0423993	This study (HEK293F)	False	LCK
P06241	This study (HEK293F) 25min	-0.679025	kinlibrary	-0.034730684	This study (HEK293F)	False	FYN
P06493	This study (HEK293F) 25min	-1.3741953	kinlibrary	-0.07028717	This study (HEK293F)	False	CDK1
P07332	This study (HEK293F) 25min	1.0625054	kinlibrary	0.05434489	This study (HEK293F)	False	FES
P07333	This study (HEK293F) 25min	2.0550783	kinlibrary	0.10511288	This study (HEK293F)	False	CSF1R
P07947	This study (HEK293F) 25min	-0.4920119	kinlibrary	-0.025165362	This study (HEK293F)	False	YES1
P07948	This study (HEK293F) 25min	-0.47787273	kinlibrary	-0.024442174	This study (HEK293F)	False	LYN
P07949	This study (HEK293F) 25min	2.1071541	kinlibrary	0.107776456	This study (HEK293F)	False	RET
P08069	This study (HEK293F) 25min	4.7767015	kinlibrary	0.24431811	This study (HEK293F)	False	IGF1R
P08581	This study (HEK293F) 25min	3.5642545	kinlibrary	0.18230404	This study (HEK293F)	False	MET
P08631	This study (HEK293F) 25min	-0.41027683	kinlibrary	-0.020984787	This study (HEK293F)	False	HCK
P08922	This study (HEK293F) 25min	3.0593767	kinlibrary	0.15648061	This study (HEK293F)	False	ROS1
P09619	This study (HEK293F) 25min	1.3569065	kinlibrary	0.06940288	This study (HEK293F)	False	PDGFRB
P09769	This study (HEK293F) 25min	-0.41056544	kinlibrary	-0.020999549	This study (HEK293F)	False	FGR
P10721	This study (HEK293F) 25min	4.423774	kinlibrary	0.22626662	This study (HEK293F)	False	KIT
P11309	This study (HEK293F) 25min	9.62779	kinlibrary	0.492441	This study (HEK293F)	False	PIM1
P11362	This study (HEK293F) 25min	1.9503487	kinlibrary	0.09975619	This study (HEK293F)	False	FGFR1
P11802	This study (HEK293F) 25min	-2.9515414	kinlibrary	-0.15096506	This study (HEK293F)	False	CDK4
P12931	This study (HEK293F) 25min	-0.37998042	kinlibrary	-0.01943519	This study (HEK293F)	True	SRC
P14616	This study (HEK293F) 25min	5.270875	kinlibrary	0.26959404	This study (HEK293F)	False	INSRR
P15056	This study (HEK293F) 25min	0.31962284	kinlibrary	0.016348029	This study (HEK293F)	True	BRAF
P15735	This study (HEK293F) 25min	10.683581	kinlibrary	0.54644245	This study (HEK293F)	False	PHKG2
P16234	This study (HEK293F) 25min	0.08409275	kinlibrary	0.004301165	This study (HEK293F)	False	PDGFRA
P16591	This study (HEK293F) 25min	0.0044031846	kinlibrary	0.00022521353	This study (HEK293F)	False	FER
P17252	This study (HEK293F) 25min	4.388054	kinlibrary	0.22443962	This study (HEK293F)	False	PRKCA
P17612	This study (HEK293F) 25min	13.979175	kinlibrary	0.71500504	This study (HEK293F)	False	PRKACA
P17948	This study (HEK293F) 25min	4.538545	kinlibrary	0.23213693	This study (HEK293F)	False	FLT1
P19525	This study (HEK293F) 25min	-3.96936	kinlibrary	-0.20302433	This study (HEK293F)	False	EIF2AK2
P19784	This study (HEK293F) 25min	-9.988608	kinlibrary	-0.5108961	This study (HEK293F)	False	CSNK2A2
P20794	This study (HEK293F) 25min	0.85446525	kinlibrary	0.04370408	This study (HEK293F)	False	MAK
P21709	This study (HEK293F) 25min	1.1365001	kinlibrary	0.058129564	This study (HEK293F)	False	EPHA1
P21802	This study (HEK293F) 25min	2.1449413	kinlibrary	0.10970919	This study (HEK293F)	False	FGFR2
P22455	This study (HEK293F) 25min	2.733482	kinlibrary	0.13981178	This study (HEK293F)	False	FGFR4
P22607	This study (HEK293F) 25min	1.7617555	kinlibrary	0.09011005	This study (HEK293F)	False	FGFR3
P22612	This study (HEK293F) 25min	13.015409	kinlibrary	0.6657105	This study (HEK293F)	False	PRKACG
P22694	This study (HEK293F) 25min	12.1643	kinlibrary	0.6221781	This study (HEK293F)	False	PRKACB
P23443	This study (HEK293F) 25min	15.100512	kinlibrary	0.7723591	This study (HEK293F)	False	RPS6KB1
P23458	This study (HEK293F) 25min	1.3932117	kinlibrary	0.07125982	This study (HEK293F)	False	JAK1
P24723	This study (HEK293F) 25min	8.558035	kinlibrary	0.43772528	This study (HEK293F)	False	PRKCH
P24941	This study (HEK293F) 25min	-4.4140162	kinlibrary	-0.22576754	This study (HEK293F)	False	CDK2
P25098	This study (HEK293F) 25min	-8.634851	kinlibrary	-0.4416543	This study (HEK293F)	False	GRK2
P27037	This study (HEK293F) 25min	-10.851477	kinlibrary	-0.5550299	This study (HEK293F)	False	ACVR2A
P27361	This study (HEK293F) 25min	17.210117	kinlibrary	0.8802609	This study (HEK293F)	True	MAPK3
P27448	This study (HEK293F) 25min	-2.2092094	kinlibrary	-0.11299636	This study (HEK293F)	False	MARK3
P28482	This study (HEK293F) 25min	17.885172	kinlibrary	0.9147885	This study (HEK293F)	True	MAPK1
P29317	This study (HEK293F) 25min	2.065085	kinlibrary	0.105624706	This study (HEK293F)	False	EPHA2
P29322	This study (HEK293F) 25min	0.90320915	kinlibrary	0.046197228	This study (HEK293F)	False	EPHA8
P29323	This study (HEK293F) 25min	0.9745556	kinlibrary	0.049846448	This study (HEK293F)	False	EPHB2
P29376	This study (HEK293F) 25min	2.2479627	kinlibrary	0.114978515	This study (HEK293F)	False	LTK
P29597	This study (HEK293F) 25min	2.8913233	kinlibrary	0.14788504	This study (HEK293F)	False	TYK2
P31749	This study (HEK293F) 25min	11.7911415	kinlibrary	0.60309184	This study (HEK293F)	True	AKT1
P31751	This study (HEK293F) 25min	10.380992	kinlibrary	0.5309657	This study (HEK293F)	True	AKT2
P32298	This study (HEK293F) 25min	-10.137616	kinlibrary	-0.5185175	This study (HEK293F)	False	GRK4
P33981	This study (HEK293F) 25min	-6.360562	kinlibrary	-0.3253292	This study (HEK293F)	False	TTK
P34947	This study (HEK293F) 25min	-4.936367	kinlibrary	-0.25248468	This study (HEK293F)	False	GRK5
P35626	This study (HEK293F) 25min	-8.392064	kinlibrary	-0.42923623	This study (HEK293F)	False	GRK3
P35916	This study (HEK293F) 25min	1.8939197	kinlibrary	0.09686997	This study (HEK293F)	False	FLT4
P35968	This study (HEK293F) 25min	3.4208825	kinlibrary	0.17497087	This study (HEK293F)	False	KDR
P36507	This study (HEK293F) 25min	-0.3823221	kinlibrary	-0.019554963	This study (HEK293F)	True	MAP2K2
P36888	This study (HEK293F) 25min	3.8659391	kinlibrary	0.19773456	This study (HEK293F)	False	FLT3
P36894	This study (HEK293F) 25min	-11.926265	kinlibrary	-0.61000305	This study (HEK293F)	False	BMPR1A
P36896	This study (HEK293F) 25min	-7.157512	kinlibrary	-0.36609152	This study (HEK293F)	False	ACVR1B
P36897	This study (HEK293F) 25min	-9.942774	kinlibrary	-0.5085517	This study (HEK293F)	False	TGFBR1
P37173	This study (HEK293F) 25min	-5.7390823	kinlibrary	-0.29354185	This study (HEK293F)	False	TGFBR2
P41240	This study (HEK293F) 25min	3.4897778	kinlibrary	0.1784947	This study (HEK293F)	False	CSK
P41279	This study (HEK293F) 25min	-7.7588573	kinlibrary	-0.39684904	This study (HEK293F)	False	MAP3K8
P41743	This study (HEK293F) 25min	5.4013314	kinlibrary	0.2762666	This study (HEK293F)	False	PRKCI
P42345	This study (HEK293F) 25min	0.39146653	kinlibrary	0.020022681	This study (HEK293F)	True	MTOR
P42679	This study (HEK293F) 25min	2.7936134	kinlibrary	0.14288738	This study (HEK293F)	False	MATK
P42680	This study (HEK293F) 25min	-0.055796944	kinlibrary	-0.002853895	This study (HEK293F)	False	TEC
P42681	This study (HEK293F) 25min	-0.2859073	kinlibrary	-0.01462355	This study (HEK293F)	False	TXK
P42684	This study (HEK293F) 25min	-0.37996122	kinlibrary	-0.019434208	This study (HEK293F)	False	ABL2
P42685	This study (HEK293F) 25min	2.2450879	kinlibrary	0.11483147	This study (HEK293F)	False	FRK
P43250	This study (HEK293F) 25min	-1.3101299	kinlibrary	-0.06701036	This study (HEK293F)	False	GRK6
P43403	This study (HEK293F) 25min	3.68266	kinlibrary	0.18836023	This study (HEK293F)	False	ZAP70
P43405	This study (HEK293F) 25min	0.8269808	kinlibrary	0.04229831	This study (HEK293F)	False	SYK
P45983	This study (HEK293F) 25min	19.073677	kinlibrary	0.975578	This study (HEK293F)	True	MAPK8
P45984	This study (HEK293F) 25min	15.098537	kinlibrary	0.7722581	This study (HEK293F)	False	MAPK9
P48729	This study (HEK293F) 25min	-3.789293	kinlibrary	-0.19381428	This study (HEK293F)	False	CSNK1A1
P48730	This study (HEK293F) 25min	2.112009	kinlibrary	0.10802477	This study (HEK293F)	False	CSNK1D
P49137	This study (HEK293F) 25min	16.575542	kinlibrary	0.8478038	This study (HEK293F)	False	MAPKAPK2
P49336	This study (HEK293F) 25min	13.487693	kinlibrary	0.6898668	This study (HEK293F)	False	CDK8
P49674	This study (HEK293F) 25min	2.2705758	kinlibrary	0.11613512	This study (HEK293F)	False	CSNK1E
P49759	This study (HEK293F) 25min	-5.8724284	kinlibrary	-0.30036223	This study (HEK293F)	False	CLK1
P49760	This study (HEK293F) 25min	-5.398154	kinlibrary	-0.2761041	This study (HEK293F)	False	CLK2
P49761	This study (HEK293F) 25min	-7.0372205	kinlibrary	-0.35993886	This study (HEK293F)	False	CLK3
P49840	This study (HEK293F) 25min	1.7532041	kinlibrary	0.08967266	This study (HEK293F)	False	GSK3A
P49841	This study (HEK293F) 25min	2.5620165	kinlibrary	0.13104169	This study (HEK293F)	False	GSK3B
P50613	This study (HEK293F) 25min	7.437179	kinlibrary	0.3803959	This study (HEK293F)	False	CDK7
P50750	This study (HEK293F) 25min	-4.330398	kinlibrary	-0.22149065	This study (HEK293F)	False	CDK9
P51451	This study (HEK293F) 25min	-0.6195591	kinlibrary	-0.03168913	This study (HEK293F)	False	BLK
P51617	This study (HEK293F) 25min	5.281306	kinlibrary	0.27012756	This study (HEK293F)	False	IRAK1
P51812	This study (HEK293F) 25min	16.241219	kinlibrary	0.8307038	This study (HEK293F)	False	RPS6KA3
P51813	This study (HEK293F) 25min	-0.90077364	kinlibrary	-0.046072654	This study (HEK293F)	False	BMX
P51817	This study (HEK293F) 25min	9.730801	kinlibrary	0.49770975	This study (HEK293F)	False	PRKX
P51955	This study (HEK293F) 25min	2.7282262	kinlibrary	0.13954297	This study (HEK293F)	False	NEK2
P51956	This study (HEK293F) 25min	2.0156436	kinlibrary	0.10309588	This study (HEK293F)	False	NEK3
P51957	This study (HEK293F) 25min	1.8948553	kinlibrary	0.096917816	This study (HEK293F)	False	NEK4
P52333	This study (HEK293F) 25min	4.9995213	kinlibrary	0.2557149	This study (HEK293F)	False	JAK3
P53350	This study (HEK293F) 25min	-4.9759626	kinlibrary	-0.2545099	This study (HEK293F)	False	PLK1
P53355	This study (HEK293F) 25min	13.43449	kinlibrary	0.6871456	This study (HEK293F)	False	DAPK1
P53778	This study (HEK293F) 25min	10.063011	kinlibrary	0.5147016	This study (HEK293F)	False	MAPK12
P53779	This study (HEK293F) 25min	16.17198	kinlibrary	0.8271624	This study (HEK293F)	False	MAPK10
P54646	This study (HEK293F) 25min	5.0267015	kinlibrary	0.25710508	This study (HEK293F)	False	PRKAA2
P54760	This study (HEK293F) 25min	0.64196146	kinlibrary	0.032834962	This study (HEK293F)	False	EPHB4
P54762	This study (HEK293F) 25min	1.2193611	kinlibrary	0.062367726	This study (HEK293F)	False	EPHB1
P54764	This study (HEK293F) 25min	-0.37515688	kinlibrary	-0.019188477	This study (HEK293F)	False	EPHA4
P57058	This study (HEK293F) 25min	0.6393419	kinlibrary	0.03270098	This study (HEK293F)	False	HUNK
P57059	This study (HEK293F) 25min	2.7658987	kinlibrary	0.14146984	This study (HEK293F)	False	SIK1
P57078	This study (HEK293F) 25min	2.3614566	kinlibrary	0.120783485	This study (HEK293F)	False	RIPK4
P68400	This study (HEK293F) 25min	-9.592673	kinlibrary	-0.49064484	This study (HEK293F)	False	CSNK2A1
P78362	This study (HEK293F) 25min	-5.2603464	kinlibrary	-0.26905555	This study (HEK293F)	False	SRPK2
P78368	This study (HEK293F) 25min	-11.254503	kinlibrary	-0.5756439	This study (HEK293F)	False	CSNK1G2
P78527	This study (HEK293F) 25min	1.0033324	kinlibrary	0.051318318	This study (HEK293F)	False	PRKDC
P80192	This study (HEK293F) 25min	-0.021947827	kinlibrary	-0.0011225847	This study (HEK293F)	False	MAP3K9
Q00526	This study (HEK293F) 25min	-3.6837666	kinlibrary	-0.18841682	This study (HEK293F)	False	CDK3
Q00532	This study (HEK293F) 25min	-3.096363	kinlibrary	-0.15837239	This study (HEK293F)	False	CDKL1
Q00534	This study (HEK293F) 25min	-3.6926503	kinlibrary	-0.1888712	This study (HEK293F)	False	CDK6
Q00535	This study (HEK293F) 25min	-3.0948372	kinlibrary	-0.15829434	This study (HEK293F)	False	CDK5
Q00536	This study (HEK293F) 25min	5.6357613	kinlibrary	0.2882572	This study (HEK293F)	False	CDK16
Q00537	This study (HEK293F) 25min	6.405007	kinlibrary	0.32760248	This study (HEK293F)	False	CDK17
Q02156	This study (HEK293F) 25min	5.047104	kinlibrary	0.25814864	This study (HEK293F)	False	PRKCE
Q02750	This study (HEK293F) 25min	1.462255	kinlibrary	0.07479123	This study (HEK293F)	True	MAP2K1
Q02763	This study (HEK293F) 25min	0.19217564	kinlibrary	0.009829375	This study (HEK293F)	False	TEK
Q02779	This study (HEK293F) 25min	0.019260883	kinlibrary	0.0009851533	This study (HEK293F)	False	MAP3K10
Q04759	This study (HEK293F) 25min	8.92162	kinlibrary	0.4563219	This study (HEK293F)	False	PRKCQ
Q04771	This study (HEK293F) 25min	-9.916142	kinlibrary	-0.5071896	This study (HEK293F)	False	ACVR1
Q05397	This study (HEK293F) 25min	1.7461843	kinlibrary	0.08931362	This study (HEK293F)	False	PTK2
Q05513	This study (HEK293F) 25min	0.013146054	kinlibrary	0.0006723927	This study (HEK293F)	False	PRKCZ
Q05655	This study (HEK293F) 25min	8.646993	kinlibrary	0.4422753	This study (HEK293F)	False	PRKCD
Q06187	This study (HEK293F) 25min	-0.46440125	kinlibrary	-0.023753136	This study (HEK293F)	False	BTK
Q06418	This study (HEK293F) 25min	0.009822422	kinlibrary	0.00050239597	This study (HEK293F)	False	TYRO3
Q07002	This study (HEK293F) 25min	5.6323776	kinlibrary	0.28808415	This study (HEK293F)	False	CDK18
Q07912	This study (HEK293F) 25min	-0.87554014	kinlibrary	-0.044782016	This study (HEK293F)	False	TNK2
Q08345	This study (HEK293F) 25min	-0.11193151	kinlibrary	-0.0057250587	This study (HEK293F)	False	DDR1
Q08881	This study (HEK293F) 25min	-0.42120877	kinlibrary	-0.021543933	This study (HEK293F)	False	ITK
Q09013	This study (HEK293F) 25min	8.404354	kinlibrary	0.42986482	This study (HEK293F)	False	DMPK
Q12851	This study (HEK293F) 25min	-3.9304116	kinlibrary	-0.20103219	This study (HEK293F)	False	MAP4K2
Q12852	This study (HEK293F) 25min	6.63719	kinlibrary	0.33947814	This study (HEK293F)	False	MAP3K12
Q12866	This study (HEK293F) 25min	-0.06836031	kinlibrary	-0.0034964844	This study (HEK293F)	False	MERTK
Q13043	This study (HEK293F) 25min	-3.0644104	kinlibrary	-0.15673807	This study (HEK293F)	False	STK4
Q13131	This study (HEK293F) 25min	4.3369884	kinlibrary	0.22182773	This study (HEK293F)	False	PRKAA1
Q13153	This study (HEK293F) 25min	9.934307	kinlibrary	0.5081187	This study (HEK293F)	True	PAK1
Q13163	This study (HEK293F) 25min	-0.7922443	kinlibrary	-0.04052161	This study (HEK293F)	False	MAP2K5
Q13164	This study (HEK293F) 25min	19.551155	kinlibrary	1.0	This study (HEK293F)	False	MAPK7
Q13177	This study (HEK293F) 25min	10.932259	kinlibrary	0.5591618	This study (HEK293F)	False	PAK2
Q13188	This study (HEK293F) 25min	-5.317834	kinlibrary	-0.2719959	This study (HEK293F)	False	STK3
Q13233	This study (HEK293F) 25min	-0.5897167	kinlibrary	-0.030162754	This study (HEK293F)	True	MAP3K1
Q13237	This study (HEK293F) 25min	11.861629	kinlibrary	0.6066971	This study (HEK293F)	False	PRKG2
Q13315	This study (HEK293F) 25min	-5.8745914	kinlibrary	-0.30047286	This study (HEK293F)	False	ATM
Q13464	This study (HEK293F) 25min	9.200303	kinlibrary	0.47057593	This study (HEK293F)	False	ROCK1
Q13470	This study (HEK293F) 25min	-1.5743389	kinlibrary	-0.08052409	This study (HEK293F)	False	TNK1
Q13523	This study (HEK293F) 25min	2.7628407	kinlibrary	0.14131343	This study (HEK293F)	False	PRP4K
Q13535	This study (HEK293F) 25min	-3.1155868	kinlibrary	-0.15935564	This study (HEK293F)	False	ATR
Q13546	This study (HEK293F) 25min	5.7034492	kinlibrary	0.2917193	This study (HEK293F)	False	RIPK1
Q13554	This study (HEK293F) 25min	10.7432375	kinlibrary	0.54949373	This study (HEK293F)	False	CAMK2B
Q13555	This study (HEK293F) 25min	2.170786	kinlibrary	0.111031085	This study (HEK293F)	False	CAMK2G
Q13557	This study (HEK293F) 25min	18.329477	kinlibrary	0.93751377	This study (HEK293F)	False	CAMK2D
Q13627	This study (HEK293F) 25min	1.0353688	kinlibrary	0.052956913	This study (HEK293F)	False	DYRK1A
Q13705	This study (HEK293F) 25min	-11.437261	kinlibrary	-0.5849916	This study (HEK293F)	False	ACVR2B
Q13873	This study (HEK293F) 25min	-9.529994	kinlibrary	-0.48743892	This study (HEK293F)	False	BMPR2
Q13882	This study (HEK293F) 25min	0.97560495	kinlibrary	0.04990012	This study (HEK293F)	False	PTK6
Q13976	This study (HEK293F) 25min	11.746053	kinlibrary	0.6007856	This study (HEK293F)	False	PRKG1
Q14004	This study (HEK293F) 25min	-0.5288219	kinlibrary	-0.027048115	This study (HEK293F)	False	CDK13
Q14012	This study (HEK293F) 25min	11.481298	kinlibrary	0.587244	This study (HEK293F)	False	CAMK1
Q14164	This study (HEK293F) 25min	1.1995462	kinlibrary	0.06135424	This study (HEK293F)	False	IKBKE
Q14289	This study (HEK293F) 25min	0.4097682	kinlibrary	0.020958772	This study (HEK293F)	False	PTK2B
Q14680	This study (HEK293F) 25min	9.217292	kinlibrary	0.47144488	This study (HEK293F)	False	MELK
Q15118	This study (HEK293F) 25min	5.6745005	kinlibrary	0.29023862	This study (HEK293F)	False	PDK1
Q15131	This study (HEK293F) 25min	-6.9379535	kinlibrary	-0.35486156	This study (HEK293F)	False	CDK10
Q15139	This study (HEK293F) 25min	12.049888	kinlibrary	0.61632615	This study (HEK293F)	False	PRKD1
Q15208	This study (HEK293F) 25min	10.876628	kinlibrary	0.5563164	This study (HEK293F)	False	STK38
Q15303	This study (HEK293F) 25min	5.4334254	kinlibrary	0.27790815	This study (HEK293F)	False	ERBB4
Q15349	This study (HEK293F) 25min	14.98984	kinlibrary	0.7666984	This study (HEK293F)	False	RPS6KA2
Q15418	This study (HEK293F) 25min	14.607822	kinlibrary	0.74715906	This study (HEK293F)	False	RPS6KA1
Q15746	This study (HEK293F) 25min	11.062702	kinlibrary	0.5658337	This study (HEK293F)	False	MYLK
Q15759	This study (HEK293F) 25min	16.856533	kinlibrary	0.8621758	This study (HEK293F)	False	MAPK11
Q15831	This study (HEK293F) 25min	-3.386703	kinlibrary	-0.17322266	This study (HEK293F)	False	STK11
Q15835	This study (HEK293F) 25min	-3.2547069	kinlibrary	-0.16647133	This study (HEK293F)	False	GRK1
Q16288	This study (HEK293F) 25min	4.8808584	kinlibrary	0.24964553	This study (HEK293F)	False	NTRK3
Q16512	This study (HEK293F) 25min	11.00852	kinlibrary	0.56306237	This study (HEK293F)	False	PKN1
Q16513	This study (HEK293F) 25min	11.72816	kinlibrary	0.59987044	This study (HEK293F)	False	PKN2
Q16539	This study (HEK293F) 25min	15.2143135	kinlibrary	0.77817976	This study (HEK293F)	False	MAPK14
Q16566	This study (HEK293F) 25min	14.1618805	kinlibrary	0.7243501	This study (HEK293F)	False	CAMK4
Q16584	This study (HEK293F) 25min	-0.15024184	kinlibrary	-0.0076845502	This study (HEK293F)	False	MAP3K11
Q16620	This study (HEK293F) 25min	2.4324794	kinlibrary	0.12441615	This study (HEK293F)	False	NTRK2
Q16644	This study (HEK293F) 25min	14.9233265	kinlibrary	0.7632964	This study (HEK293F)	False	MAPKAPK3
Q16654	This study (HEK293F) 25min	3.910887	kinlibrary	0.20003355	This study (HEK293F)	False	PDK4
Q16816	This study (HEK293F) 25min	8.016316	kinlibrary	0.41001752	This study (HEK293F)	False	PHKG1
Q16832	This study (HEK293F) 25min	0.65286785	kinlibrary	0.033392802	This study (HEK293F)	False	DDR2
Q2M2I8	This study (HEK293F) 25min	-2.7062807	kinlibrary	-0.1384205	This study (HEK293F)	False	AAK1
Q32MK0	This study (HEK293F) 25min	11.265207	kinlibrary	0.57619137	This study (HEK293F)	False	MYLK3
Q52WX2	This study (HEK293F) 25min	8.04946	kinlibrary	0.41171277	This study (HEK293F)	False	SBK1
Q56UN5	This study (HEK293F) 25min	0.29002038	kinlibrary	0.014833925	This study (HEK293F)	False	MAP3K19
Q5S007	This study (HEK293F) 25min	-4.494827	kinlibrary	-0.22990084	This study (HEK293F)	False	LRRK2
Q5TCX8	This study (HEK293F) 25min	-1.9417098	kinlibrary	-0.099314325	This study (HEK293F)	False	MAP3K21
Q5TCY1	This study (HEK293F) 25min	9.604263	kinlibrary	0.49123764	This study (HEK293F)	False	TTBK1
Q5VT25	This study (HEK293F) 25min	11.850755	kinlibrary	0.6061409	This study (HEK293F)	False	CDC42BPA
Q6IQ55	This study (HEK293F) 25min	4.358159	kinlibrary	0.22291057	This study (HEK293F)	False	TTBK2
Q6P2M8	This study (HEK293F) 25min	11.927212	kinlibrary	0.6100515	This study (HEK293F)	False	PNCK
Q6P3R8	This study (HEK293F) 25min	-3.0756812	kinlibrary	-0.15731455	This study (HEK293F)	False	NEK5
Q6P5Z2	This study (HEK293F) 25min	12.659817	kinlibrary	0.6475227	This study (HEK293F)	False	PKN3
Q6XUX3	This study (HEK293F) 25min	-5.8820252	kinlibrary	-0.30085307	This study (HEK293F)	False	DSTYK
Q6ZN16	This study (HEK293F) 25min	2.3697097	kinlibrary	0.12120561	This study (HEK293F)	False	MAP3K15
Q76MJ5	This study (HEK293F) 25min	0.023442643	kinlibrary	0.0011990413	This study (HEK293F)	False	ERN2
Q7KZI7	This study (HEK293F) 25min	-2.0423532	kinlibrary	-0.10446202	This study (HEK293F)	False	MARK2
Q7L7X3	This study (HEK293F) 25min	-0.5336517	kinlibrary	-0.02729515	This study (HEK293F)	False	TAOK1
Q86SG6	This study (HEK293F) 25min	0.9518543	kinlibrary	0.048685323	This study (HEK293F)	False	NEK8
Q86UE8	This study (HEK293F) 25min	-8.680002	kinlibrary	-0.44396365	This study (HEK293F)	False	TLK2
Q86UX6	This study (HEK293F) 25min	12.489871	kinlibrary	0.63883036	This study (HEK293F)	False	STK32C
Q86V86	This study (HEK293F) 25min	9.875887	kinlibrary	0.5051306	This study (HEK293F)	False	PIM3
Q86Y07	This study (HEK293F) 25min	-0.4164827	kinlibrary	-0.021302203	This study (HEK293F)	False	VRK2
Q86YV6	This study (HEK293F) 25min	12.555569	kinlibrary	0.64219064	This study (HEK293F)	False	MYLK4
Q86Z02	This study (HEK293F) 25min	-4.5576916	kinlibrary	-0.23311622	This study (HEK293F)	False	HIPK1
Q8IU85	This study (HEK293F) 25min	12.881069	kinlibrary	0.6588393	This study (HEK293F)	False	CAMK1D
Q8IVH8	This study (HEK293F) 25min	-2.7812026	kinlibrary	-0.1422526	This study (HEK293F)	False	MAP4K3
Q8IW41	This study (HEK293F) 25min	15.903087	kinlibrary	0.81340903	This study (HEK293F)	False	MAPKAPK5
Q8IWQ3	This study (HEK293F) 25min	4.1133647	kinlibrary	0.21038985	This study (HEK293F)	False	BRSK2
Q8IY84	This study (HEK293F) 25min	3.8055022	kinlibrary	0.19464335	This study (HEK293F)	False	NIM1K
Q8IYT8	This study (HEK293F) 25min	0.46647537	kinlibrary	0.023859223	This study (HEK293F)	False	ULK2
Q8N4C8	This study (HEK293F) 25min	-1.7395473	kinlibrary	-0.08897414	This study (HEK293F)	False	MINK1
Q8N568	This study (HEK293F) 25min	9.624682	kinlibrary	0.49228203	This study (HEK293F)	False	DCLK2
Q8N5S9	This study (HEK293F) 25min	-3.5777054	kinlibrary	-0.18299203	This study (HEK293F)	False	CAMKK1
Q8N752	This study (HEK293F) 25min	9.338891	kinlibrary	0.4776644	This study (HEK293F)	False	CSNK1A1L
Q8NE63	This study (HEK293F) 25min	1.988973	kinlibrary	0.10173174	This study (HEK293F)	False	HIPK4
Q8NEV4	This study (HEK293F) 25min	-3.1608713	kinlibrary	-0.16167185	This study (HEK293F)	False	MYO3A
Q8NG66	This study (HEK293F) 25min	3.5865455	kinlibrary	0.18344417	This study (HEK293F)	False	NEK11
Q8TD08	This study (HEK293F) 25min	3.5317788	kinlibrary	0.18064298	This study (HEK293F)	False	MAPK15
Q8TD19	This study (HEK293F) 25min	2.092227	kinlibrary	0.10701296	This study (HEK293F)	False	NEK9
Q8TDC3	This study (HEK293F) 25min	6.449222	kinlibrary	0.329864	This study (HEK293F)	False	BRSK1
Q8TDX7	This study (HEK293F) 25min	-2.9282007	kinlibrary	-0.14977124	This study (HEK293F)	False	NEK7
Q8TF76	This study (HEK293F) 25min	-3.2338994	kinlibrary	-0.16540708	This study (HEK293F)	False	HASPIN
Q8WTQ7	This study (HEK293F) 25min	-8.026403	kinlibrary	-0.41053346	This study (HEK293F)	False	GRK7
Q8WXR4	This study (HEK293F) 25min	-3.8197432	kinlibrary	-0.19537173	This study (HEK293F)	False	MYO3B
Q92630	This study (HEK293F) 25min	-1.2879063	kinlibrary	-0.06587367	This study (HEK293F)	False	DYRK2
Q92918	This study (HEK293F) 25min	0.74671304	kinlibrary	0.038192783	This study (HEK293F)	False	MAP4K1
Q96BR1	This study (HEK293F) 25min	13.061874	kinlibrary	0.66808707	This study (HEK293F)	False	SGK3
Q96GD4	This study (HEK293F) 25min	10.715212	kinlibrary	0.5480603	This study (HEK293F)	False	AURKB
Q96GX5	This study (HEK293F) 25min	4.455284	kinlibrary	0.2278783	This study (HEK293F)	False	MASTL
Q96J92	This study (HEK293F) 25min	5.579586	kinlibrary	0.28538397	This study (HEK293F)	False	WNK4
Q96KB5	This study (HEK293F) 25min	-2.4320292	kinlibrary	-0.12439312	This study (HEK293F)	False	PBK
Q96L34	This study (HEK293F) 25min	-2.9278436	kinlibrary	-0.14975297	This study (HEK293F)	False	MARK4
Q96NX5	This study (HEK293F) 25min	7.9770145	kinlibrary	0.40800732	This study (HEK293F)	False	CAMK1G
Q96PF2	This study (HEK293F) 25min	6.2820487	kinlibrary	0.32131344	This study (HEK293F)	False	TSSK2
Q96PY6	This study (HEK293F) 25min	0.10726506	kinlibrary	0.00548638	This study (HEK293F)	False	NEK1
Q96Q15	This study (HEK293F) 25min	1.4311259	kinlibrary	0.07319904	This study (HEK293F)	False	SMG1
Q96QP1	This study (HEK293F) 25min	-6.467669	kinlibrary	-0.3308075	This study (HEK293F)	False	ALPK1
Q96QT4	This study (HEK293F) 25min	-1.2071948	kinlibrary	-0.061745446	This study (HEK293F)	False	TRPM7
Q96RG2	This study (HEK293F) 25min	9.223058	kinlibrary	0.4717398	This study (HEK293F)	False	PASK
Q96RR4	This study (HEK293F) 25min	-0.81261986	kinlibrary	-0.04156378	This study (HEK293F)	False	CAMKK2
Q96S44	This study (HEK293F) 25min	-2.4424684	kinlibrary	-0.124927066	This study (HEK293F)	False	TP53RK
Q96SB4	This study (HEK293F) 25min	-8.07853	kinlibrary	-0.41319963	This study (HEK293F)	False	SRPK1
Q99558	This study (HEK293F) 25min	5.987809	kinlibrary	0.30626372	This study (HEK293F)	False	MAP3K14
Q99683	This study (HEK293F) 25min	-0.8921015	kinlibrary	-0.045629095	This study (HEK293F)	False	MAP3K5
Q99759	This study (HEK293F) 25min	0.5760031	kinlibrary	0.029461332	This study (HEK293F)	False	MAP3K3
Q99986	This study (HEK293F) 25min	-2.3984375	kinlibrary	-0.12267498	This study (HEK293F)	False	VRK1
Q9BQI3	This study (HEK293F) 25min	-3.2706575	kinlibrary	-0.16728717	This study (HEK293F)	False	EIF2AK1
Q9BUB5	This study (HEK293F) 25min	6.2784643	kinlibrary	0.3211301	This study (HEK293F)	False	MKNK1
Q9BWU1	This study (HEK293F) 25min	12.082638	kinlibrary	0.6180012	This study (HEK293F)	False	CDK19
Q9BX84	This study (HEK293F) 25min	-2.1224966	kinlibrary	-0.10856119	This study (HEK293F)	False	TRPM6
Q9BXA6	This study (HEK293F) 25min	4.143791	kinlibrary	0.2119461	This study (HEK293F)	False	TSSK6
Q9BXA7	This study (HEK293F) 25min	5.108121	kinlibrary	0.2612695	This study (HEK293F)	False	TSSK1B
Q9BYP7	This study (HEK293F) 25min	8.629792	kinlibrary	0.44139552	This study (HEK293F)	False	WNK3
Q9BYT3	This study (HEK293F) 25min	1.6733208	kinlibrary	0.0855868	This study (HEK293F)	False	STK33
Q9BZL6	This study (HEK293F) 25min	12.121112	kinlibrary	0.61996907	This study (HEK293F)	False	PRKD2
Q9H093	This study (HEK293F) 25min	2.5117006	kinlibrary	0.12846814	This study (HEK293F)	False	NUAK2
Q9H0K1	This study (HEK293F) 25min	1.4965641	kinlibrary	0.07654607	This study (HEK293F)	False	SIK2
Q9H1R3	This study (HEK293F) 25min	9.898406	kinlibrary	0.5062824	This study (HEK293F)	False	MYLK2
Q9H2G2	This study (HEK293F) 25min	-1.063332	kinlibrary	-0.054387167	This study (HEK293F)	False	SLK
Q9H2K8	This study (HEK293F) 25min	-4.4868045	kinlibrary	-0.2294905	This study (HEK293F)	False	TAOK3
Q9H2X6	This study (HEK293F) 25min	-1.9419777	kinlibrary	-0.09932803	This study (HEK293F)	False	HIPK2
Q9H3Y6	This study (HEK293F) 25min	-1.3972802	kinlibrary	-0.07146791	This study (HEK293F)	False	SRMS
Q9H422	This study (HEK293F) 25min	-3.4502797	kinlibrary	-0.17647447	This study (HEK293F)	False	HIPK3
Q9H4A3	This study (HEK293F) 25min	8.059391	kinlibrary	0.41222072	This study (HEK293F)	False	WNK1
Q9H4B4	This study (HEK293F) 25min	-6.861097	kinlibrary	-0.3509305	This study (HEK293F)	False	PLK3
Q9HAZ1	This study (HEK293F) 25min	-4.6866536	kinlibrary	-0.23971236	This study (HEK293F)	False	CLK4
Q9HBH9	This study (HEK293F) 25min	6.9311495	kinlibrary	0.35451356	This study (HEK293F)	False	MKNK2
Q9HC98	This study (HEK293F) 25min	-4.7583423	kinlibrary	-0.24337909	This study (HEK293F)	False	NEK6
Q9HCP0	This study (HEK293F) 25min	2.2897124	kinlibrary	0.11711392	This study (HEK293F)	False	CSNK1G1
Q9NQU5	This study (HEK293F) 25min	9.751781	kinlibrary	0.49878287	This study (HEK293F)	False	PAK6
Q9NR20	This study (HEK293F) 25min	-0.8679313	kinlibrary	-0.04439284	This study (HEK293F)	False	DYRK4
Q9NRH2	This study (HEK293F) 25min	7.292489	kinlibrary	0.37299532	This study (HEK293F)	False	SNRK
Q9NRM7	This study (HEK293F) 25min	11.986069	kinlibrary	0.6130619	This study (HEK293F)	False	LATS2
Q9NSY1	This study (HEK293F) 25min	-2.5413935	kinlibrary	-0.12998687	This study (HEK293F)	False	BMP2K
Q9NWZ3	This study (HEK293F) 25min	1.4237211	kinlibrary	0.072820306	This study (HEK293F)	False	IRAK4
Q9NY57	This study (HEK293F) 25min	8.19106	kinlibrary	0.4189553	This study (HEK293F)	False	STK32B
Q9NYL2	This study (HEK293F) 25min	2.96291	kinlibrary	0.15154654	This study (HEK293F)	False	MAP3K20
Q9NYV4	This study (HEK293F) 25min	-3.082442	kinlibrary	-0.15766035	This study (HEK293F)	False	CDK12
Q9NYY3	This study (HEK293F) 25min	-9.963688	kinlibrary	-0.50962144	This study (HEK293F)	False	PLK2
Q9NZJ5	This study (HEK293F) 25min	-7.1353927	kinlibrary	-0.36496016	This study (HEK293F)	False	EIF2AK3
Q9P0L2	This study (HEK293F) 25min	0.23427771	kinlibrary	0.011982807	This study (HEK293F)	False	MARK1
Q9P1W9	This study (HEK293F) 25min	9.174151	kinlibrary	0.46923834	This study (HEK293F)	False	PIM2
Q9P286	This study (HEK293F) 25min	9.670698	kinlibrary	0.49463564	This study (HEK293F)	False	PAK5
Q9P289	This study (HEK293F) 25min	5.1949067	kinlibrary	0.26570842	This study (HEK293F)	False	STK26
Q9P2K8	This study (HEK293F) 25min	-4.1943483	kinlibrary	-0.214532	This study (HEK293F)	False	EIF2AK4
Q9UBE8	This study (HEK293F) 25min	6.229292	kinlibrary	0.31861502	This study (HEK293F)	False	NLK
Q9UBS0	This study (HEK293F) 25min	13.734721	kinlibrary	0.7025018	This study (HEK293F)	False	RPS6KB2
Q9UEE5	This study (HEK293F) 25min	14.168359	kinlibrary	0.72468144	This study (HEK293F)	False	STK17A
Q9UEW8	This study (HEK293F) 25min	-3.193107	kinlibrary	-0.16332063	This study (HEK293F)	False	STK39
Q9UHD2	This study (HEK293F) 25min	2.5154178	kinlibrary	0.12865826	This study (HEK293F)	False	TBK1
Q9UIK4	This study (HEK293F) 25min	9.775281	kinlibrary	0.49998483	This study (HEK293F)	False	DAPK2
Q9UK32	This study (HEK293F) 25min	16.09958	kinlibrary	0.8234593	This study (HEK293F)	False	RPS6KA6
Q9UKE5	This study (HEK293F) 25min	-3.8971984	kinlibrary	-0.19933341	This study (HEK293F)	False	TNIK
Q9UKI8	This study (HEK293F) 25min	-8.025383	kinlibrary	-0.41048127	This study (HEK293F)	False	TLK1
Q9UL54	This study (HEK293F) 25min	-1.8646696	kinlibrary	-0.095373884	This study (HEK293F)	False	TAOK2
Q9UM73	This study (HEK293F) 25min	4.1422796	kinlibrary	0.2118688	This study (HEK293F)	False	ALK
Q9UPE1	This study (HEK293F) 25min	-6.895291	kinlibrary	-0.35267946	This study (HEK293F)	False	SRPK3
Q9UPZ9	This study (HEK293F) 25min	-0.055884507	kinlibrary	-0.0028583736	This study (HEK293F)	False	CILK1
Q9UQ07	This study (HEK293F) 25min	-2.0907686	kinlibrary	-0.10693836	This study (HEK293F)	False	MOK
Q9UQB9	This study (HEK293F) 25min	7.4406753	kinlibrary	0.3805747	This study (HEK293F)	False	AURKC
Q9UQM7	This study (HEK293F) 25min	12.862982	kinlibrary	0.65791416	This study (HEK293F)	False	CAMK2A
Q9Y243	This study (HEK293F) 25min	11.701597	kinlibrary	0.5985118	This study (HEK293F)	True	AKT3
Q9Y2H1	This study (HEK293F) 25min	8.287657	kinlibrary	0.423896	This study (HEK293F)	False	STK38L
Q9Y2K2	This study (HEK293F) 25min	-0.18044133	kinlibrary	-0.009229191	This study (HEK293F)	False	SIK3
Q9Y2U5	This study (HEK293F) 25min	-3.69043	kinlibrary	-0.18875764	This study (HEK293F)	False	MAP3K2
Q9Y463	This study (HEK293F) 25min	-3.2599354	kinlibrary	-0.16673876	This study (HEK293F)	False	DYRK1B
Q9Y4K4	This study (HEK293F) 25min	-1.340738	kinlibrary	-0.068575904	This study (HEK293F)	False	MAP4K5
Q9Y572	This study (HEK293F) 25min	7.992077	kinlibrary	0.40877774	This study (HEK293F)	False	RIPK3
Q9Y5S2	This study (HEK293F) 25min	10.6458	kinlibrary	0.54451	This study (HEK293F)	False	CDC42BPB
Q9Y6E0	This study (HEK293F) 25min	2.6476734	kinlibrary	0.13542286	This study (HEK293F)	False	STK24
Q9Y6M4	This study (HEK293F) 25min	-4.646611	kinlibrary	-0.23766428	This study (HEK293F)	False	CSNK1G3
O00141	This study (HEK293F) 3min	12.329187	kinlibrary	0.48073107	This study (HEK293F)	False	SGK1
O00238	This study (HEK293F) 3min	-8.317927	kinlibrary	-0.3243268	This study (HEK293F)	False	BMPR1B
O00311	This study (HEK293F) 3min	-0.39759284	kinlibrary	-0.015502662	This study (HEK293F)	False	CDC7
O00418	This study (HEK293F) 3min	-7.5043325	kinlibrary	-0.2926037	This study (HEK293F)	False	EEF2K
O00444	This study (HEK293F) 3min	1.3499684	kinlibrary	0.052637026	This study (HEK293F)	False	PLK4
O00506	This study (HEK293F) 3min	-5.4734697	kinlibrary	-0.21341771	This study (HEK293F)	False	STK25
O14578	This study (HEK293F) 3min	12.921166	kinlibrary	0.5038131	This study (HEK293F)	False	CIT
O14757	This study (HEK293F) 3min	4.1331983	kinlibrary	0.16115879	This study (HEK293F)	False	CHEK1
O14874	This study (HEK293F) 3min	1.6096009	kinlibrary	0.062760435	This study (HEK293F)	False	BCKDK
O14920	This study (HEK293F) 3min	8.024068	kinlibrary	0.31286886	This study (HEK293F)	False	IKBKB
O14965	This study (HEK293F) 3min	11.337757	kinlibrary	0.4420739	This study (HEK293F)	False	AURKA
O14976	This study (HEK293F) 3min	-2.8290398	kinlibrary	-0.11030795	This study (HEK293F)	False	GAK
O15075	This study (HEK293F) 3min	10.055793	kinlibrary	0.39208844	This study (HEK293F)	False	DCLK1
O15111	This study (HEK293F) 3min	-4.4537263	kinlibrary	-0.17365658	This study (HEK293F)	False	CHUK
O15146	This study (HEK293F) 3min	3.0693445	kinlibrary	0.11967774	This study (HEK293F)	False	MUSK
O15264	This study (HEK293F) 3min	23.278114	kinlibrary	0.907644	This study (HEK293F)	False	MAPK13
O15530	This study (HEK293F) 3min	3.6986291	kinlibrary	0.14421436	This study (HEK293F)	True	PDPK1
O43293	This study (HEK293F) 3min	10.688976	kinlibrary	0.4167771	This study (HEK293F)	False	DAPK3
O43318	This study (HEK293F) 3min	-6.4022603	kinlibrary	-0.24963246	This study (HEK293F)	False	MAP3K7
O43353	This study (HEK293F) 3min	8.65763	kinlibrary	0.33757228	This study (HEK293F)	False	RIPK2
O43683	This study (HEK293F) 3min	0.20408815	kinlibrary	0.007957662	This study (HEK293F)	False	BUB1
O43781	This study (HEK293F) 3min	-2.2858982	kinlibrary	-0.08913015	This study (HEK293F)	False	DYRK3
O60285	This study (HEK293F) 3min	0.23215869	kinlibrary	0.0090521695	This study (HEK293F)	False	NUAK1
O60674	This study (HEK293F) 3min	3.0754771	kinlibrary	0.11991686	This study (HEK293F)	True	JAK2
O75116	This study (HEK293F) 3min	11.870339	kinlibrary	0.46284	This study (HEK293F)	False	ROCK2
O75385	This study (HEK293F) 3min	-1.9062598	kinlibrary	-0.07432755	This study (HEK293F)	False	ULK1
O75460	This study (HEK293F) 3min	-0.5017943	kinlibrary	-0.019565612	This study (HEK293F)	False	ERN1
O75582	This study (HEK293F) 3min	16.980492	kinlibrary	0.6620915	This study (HEK293F)	False	RPS6KA5
O75676	This study (HEK293F) 3min	15.935075	kinlibrary	0.6213293	This study (HEK293F)	False	RPS6KA4
O75716	This study (HEK293F) 3min	6.503534	kinlibrary	0.25358126	This study (HEK293F)	False	STK16
O75914	This study (HEK293F) 3min	14.828769	kinlibrary	0.578193	This study (HEK293F)	False	PAK3
O94804	This study (HEK293F) 3min	-1.4138043	kinlibrary	-0.05512607	This study (HEK293F)	False	STK10
O94806	This study (HEK293F) 3min	11.136488	kinlibrary	0.43422616	This study (HEK293F)	False	PRKD3
O94921	This study (HEK293F) 3min	6.402261	kinlibrary	0.24963248	This study (HEK293F)	False	CDK14
O95382	This study (HEK293F) 3min	-1.7268281	kinlibrary	-0.06733128	This study (HEK293F)	False	MAP3K6
O95747	This study (HEK293F) 3min	-8.305876	kinlibrary	-0.32385692	This study (HEK293F)	False	OXSR1
O95819	This study (HEK293F) 3min	-9.846533	kinlibrary	-0.38392913	This study (HEK293F)	False	MAP4K4
O95835	This study (HEK293F) 3min	5.2713647	kinlibrary	0.20553736	This study (HEK293F)	False	LATS1
O96013	This study (HEK293F) 3min	12.535567	kinlibrary	0.48877808	This study (HEK293F)	False	PAK4
O96017	This study (HEK293F) 3min	10.617362	kinlibrary	0.41398478	This study (HEK293F)	False	CHEK2
P00519	This study (HEK293F) 3min	0.8465708	kinlibrary	0.033008896	This study (HEK293F)	False	ABL1
P00533	This study (HEK293F) 3min	4.5709167	kinlibrary	0.178226	This study (HEK293F)	True	EGFR
P00540	This study (HEK293F) 3min	-5.351844	kinlibrary	-0.20867535	This study (HEK293F)	False	MOS
P04049	This study (HEK293F) 3min	6.1877594	kinlibrary	0.2412688	This study (HEK293F)	False	RAF1
P04626	This study (HEK293F) 3min	3.1884935	kinlibrary	0.12432351	This study (HEK293F)	False	ERBB2
P04629	This study (HEK293F) 3min	2.6075566	kinlibrary	0.10167202	This study (HEK293F)	False	NTRK1
P05129	This study (HEK293F) 3min	7.158982	kinlibrary	0.27913803	This study (HEK293F)	False	PRKCG
P05771	This study (HEK293F) 3min	4.208624	kinlibrary	0.16409972	This study (HEK293F)	False	PRKCB
P06213	This study (HEK293F) 3min	2.5305545	kinlibrary	0.09866962	This study (HEK293F)	False	INSR
P06239	This study (HEK293F) 3min	0.18325669	kinlibrary	0.007145417	This study (HEK293F)	False	LCK
P06241	This study (HEK293F) 3min	0.80880505	kinlibrary	0.031536363	This study (HEK293F)	False	FYN
P06493	This study (HEK293F) 3min	1.0911642	kinlibrary	0.042545915	This study (HEK293F)	False	CDK1
P07332	This study (HEK293F) 3min	1.635963	kinlibrary	0.063788325	This study (HEK293F)	False	FES
P07333	This study (HEK293F) 3min	2.195868	kinlibrary	0.085619755	This study (HEK293F)	False	CSF1R
P07947	This study (HEK293F) 3min	0.93007874	kinlibrary	0.036264982	This study (HEK293F)	False	YES1
P07948	This study (HEK293F) 3min	0.2650096	kinlibrary	0.01033307	This study (HEK293F)	False	LYN
P07949	This study (HEK293F) 3min	1.8037301	kinlibrary	0.070329785	This study (HEK293F)	False	RET
P08069	This study (HEK293F) 3min	4.956098	kinlibrary	0.19324471	This study (HEK293F)	False	IGF1R
P08581	This study (HEK293F) 3min	3.3801713	kinlibrary	0.13179728	This study (HEK293F)	False	MET
P08631	This study (HEK293F) 3min	0.3177508	kinlibrary	0.012389517	This study (HEK293F)	False	HCK
P08922	This study (HEK293F) 3min	3.1989963	kinlibrary	0.12473303	This study (HEK293F)	False	ROS1
P09619	This study (HEK293F) 3min	2.1059322	kinlibrary	0.08211304	This study (HEK293F)	False	PDGFRB
P09769	This study (HEK293F) 3min	0.22628939	kinlibrary	0.008823318	This study (HEK293F)	False	FGR
P10721	This study (HEK293F) 3min	4.869026	kinlibrary	0.18984967	This study (HEK293F)	False	KIT
P11309	This study (HEK293F) 3min	11.420522	kinlibrary	0.445301	This study (HEK293F)	False	PIM1
P11362	This study (HEK293F) 3min	3.1273174	kinlibrary	0.12193818	This study (HEK293F)	False	FGFR1
P11802	This study (HEK293F) 3min	2.6545227	kinlibrary	0.103503294	This study (HEK293F)	False	CDK4
P12931	This study (HEK293F) 3min	0.7245814	kinlibrary	0.028252373	This study (HEK293F)	True	SRC
P14616	This study (HEK293F) 3min	6.242326	kinlibrary	0.2433964	This study (HEK293F)	False	INSRR
P15056	This study (HEK293F) 3min	0.29960155	kinlibrary	0.011681855	This study (HEK293F)	True	BRAF
P15735	This study (HEK293F) 3min	10.567036	kinlibrary	0.41202247	This study (HEK293F)	False	PHKG2
P16234	This study (HEK293F) 3min	-0.004016676	kinlibrary	-0.00015661542	This study (HEK293F)	False	PDGFRA
P16591	This study (HEK293F) 3min	0.63988304	kinlibrary	0.024949873	This study (HEK293F)	False	FER
P17252	This study (HEK293F) 3min	3.7794695	kinlibrary	0.14736643	This study (HEK293F)	False	PRKCA
P17612	This study (HEK293F) 3min	13.943169	kinlibrary	0.5436623	This study (HEK293F)	False	PRKACA
P17948	This study (HEK293F) 3min	5.1286373	kinlibrary	0.19997224	This study (HEK293F)	False	FLT1
P19525	This study (HEK293F) 3min	-4.809898	kinlibrary	-0.18754418	This study (HEK293F)	False	EIF2AK2
P19784	This study (HEK293F) 3min	-7.5560822	kinlibrary	-0.2946215	This study (HEK293F)	False	CSNK2A2
P20794	This study (HEK293F) 3min	8.046644	kinlibrary	0.31374913	This study (HEK293F)	False	MAK
P21709	This study (HEK293F) 3min	1.1056262	kinlibrary	0.043109804	This study (HEK293F)	False	EPHA1
P21802	This study (HEK293F) 3min	3.2896194	kinlibrary	0.12826654	This study (HEK293F)	False	FGFR2
P22455	This study (HEK293F) 3min	3.3646164	kinlibrary	0.13119078	This study (HEK293F)	False	FGFR4
P22607	This study (HEK293F) 3min	2.877694	kinlibrary	0.11220503	This study (HEK293F)	False	FGFR3
P22612	This study (HEK293F) 3min	14.679138	kinlibrary	0.5723587	This study (HEK293F)	False	PRKACG
P22694	This study (HEK293F) 3min	12.54362	kinlibrary	0.48909208	This study (HEK293F)	False	PRKACB
P23443	This study (HEK293F) 3min	19.59766	kinlibrary	0.7641383	This study (HEK293F)	False	RPS6KB1
P23458	This study (HEK293F) 3min	2.175837	kinlibrary	0.08483872	This study (HEK293F)	False	JAK1
P24723	This study (HEK293F) 3min	8.307651	kinlibrary	0.32392612	This study (HEK293F)	False	PRKCH
P24941	This study (HEK293F) 3min	-1.7742237	kinlibrary	-0.06917929	This study (HEK293F)	False	CDK2
P25098	This study (HEK293F) 3min	-5.725644	kinlibrary	-0.22325031	This study (HEK293F)	False	GRK2
P27037	This study (HEK293F) 3min	-7.865996	kinlibrary	-0.30670542	This study (HEK293F)	False	ACVR2A
P27361	This study (HEK293F) 3min	24.512716	kinlibrary	0.9557827	This study (HEK293F)	True	MAPK3
P27448	This study (HEK293F) 3min	-9.060186	kinlibrary	-0.35326847	This study (HEK293F)	False	MARK3
P28482	This study (HEK293F) 3min	25.646746	kinlibrary	1.0	This study (HEK293F)	True	MAPK1
P29317	This study (HEK293F) 3min	2.8386517	kinlibrary	0.110682726	This study (HEK293F)	False	EPHA2
P29322	This study (HEK293F) 3min	0.97370905	kinlibrary	0.037966184	This study (HEK293F)	False	EPHA8
P29323	This study (HEK293F) 3min	2.3077812	kinlibrary	0.089983396	This study (HEK293F)	False	EPHB2
P29376	This study (HEK293F) 3min	1.9768642	kinlibrary	0.07708051	This study (HEK293F)	False	LTK
P29597	This study (HEK293F) 3min	4.179452	kinlibrary	0.16296227	This study (HEK293F)	False	TYK2
P31749	This study (HEK293F) 3min	14.267484	kinlibrary	0.55630773	This study (HEK293F)	True	AKT1
P31751	This study (HEK293F) 3min	11.746671	kinlibrary	0.45801798	This study (HEK293F)	True	AKT2
P32298	This study (HEK293F) 3min	-6.419684	kinlibrary	-0.25031182	This study (HEK293F)	False	GRK4
P33981	This study (HEK293F) 3min	-8.410557	kinlibrary	-0.32793856	This study (HEK293F)	False	TTK
P34947	This study (HEK293F) 3min	-2.8091688	kinlibrary	-0.109533146	This study (HEK293F)	False	GRK5
P35626	This study (HEK293F) 3min	-5.273705	kinlibrary	-0.20562862	This study (HEK293F)	False	GRK3
P35916	This study (HEK293F) 3min	2.796482	kinlibrary	0.10903848	This study (HEK293F)	False	FLT4
P35968	This study (HEK293F) 3min	3.1414013	kinlibrary	0.12248733	This study (HEK293F)	False	KDR
P36507	This study (HEK293F) 3min	-5.4660645	kinlibrary	-0.21312897	This study (HEK293F)	True	MAP2K2
P36888	This study (HEK293F) 3min	3.8835144	kinlibrary	0.15142328	This study (HEK293F)	False	FLT3
P36894	This study (HEK293F) 3min	-8.174605	kinlibrary	-0.3187385	This study (HEK293F)	False	BMPR1A
P36896	This study (HEK293F) 3min	-6.1362066	kinlibrary	-0.23925869	This study (HEK293F)	False	ACVR1B
P36897	This study (HEK293F) 3min	-7.4192753	kinlibrary	-0.2892872	This study (HEK293F)	False	TGFBR1
P37173	This study (HEK293F) 3min	-5.7539682	kinlibrary	-0.22435471	This study (HEK293F)	False	TGFBR2
P41240	This study (HEK293F) 3min	3.498894	kinlibrary	0.13642643	This study (HEK293F)	False	CSK
P41279	This study (HEK293F) 3min	-5.582199	kinlibrary	-0.21765721	This study (HEK293F)	False	MAP3K8
P41743	This study (HEK293F) 3min	4.842868	kinlibrary	0.18882972	This study (HEK293F)	False	PRKCI
P42345	This study (HEK293F) 3min	-0.13998307	kinlibrary	-0.005458122	This study (HEK293F)	True	MTOR
P42679	This study (HEK293F) 3min	2.8972566	kinlibrary	0.112967804	This study (HEK293F)	False	MATK
P42680	This study (HEK293F) 3min	0.07155598	kinlibrary	0.0027900608	This study (HEK293F)	False	TEC
P42681	This study (HEK293F) 3min	0.95485556	kinlibrary	0.03723106	This study (HEK293F)	False	TXK
P42684	This study (HEK293F) 3min	0.24536622	kinlibrary	0.009567148	This study (HEK293F)	False	ABL2
P42685	This study (HEK293F) 3min	1.9129726	kinlibrary	0.07458929	This study (HEK293F)	False	FRK
P43250	This study (HEK293F) 3min	0.87591827	kinlibrary	0.034153193	This study (HEK293F)	False	GRK6
P43403	This study (HEK293F) 3min	4.507785	kinlibrary	0.1757644	This study (HEK293F)	False	ZAP70
P43405	This study (HEK293F) 3min	1.6927948	kinlibrary	0.06600428	This study (HEK293F)	False	SYK
P45983	This study (HEK293F) 3min	20.883171	kinlibrary	0.81426203	This study (HEK293F)	True	MAPK8
P45984	This study (HEK293F) 3min	19.033978	kinlibrary	0.74215955	This study (HEK293F)	False	MAPK9
P48729	This study (HEK293F) 3min	-2.1733022	kinlibrary	-0.08473988	This study (HEK293F)	False	CSNK1A1
P48730	This study (HEK293F) 3min	1.3786012	kinlibrary	0.053753454	This study (HEK293F)	False	CSNK1D
P49137	This study (HEK293F) 3min	15.918658	kinlibrary	0.6206892	This study (HEK293F)	False	MAPKAPK2
P49336	This study (HEK293F) 3min	16.858778	kinlibrary	0.6573457	This study (HEK293F)	False	CDK8
P49674	This study (HEK293F) 3min	5.386106	kinlibrary	0.21001129	This study (HEK293F)	False	CSNK1E
P49759	This study (HEK293F) 3min	-4.81438	kinlibrary	-0.18771894	This study (HEK293F)	False	CLK1
P49760	This study (HEK293F) 3min	-5.1653	kinlibrary	-0.20140177	This study (HEK293F)	False	CLK2
P49761	This study (HEK293F) 3min	-7.0556507	kinlibrary	-0.275109	This study (HEK293F)	False	CLK3
P49840	This study (HEK293F) 3min	1.7274907	kinlibrary	0.06735711	This study (HEK293F)	False	GSK3A
P49841	This study (HEK293F) 3min	3.3050172	kinlibrary	0.12886693	This study (HEK293F)	False	GSK3B
P50613	This study (HEK293F) 3min	11.382952	kinlibrary	0.4438361	This study (HEK293F)	False	CDK7
P50750	This study (HEK293F) 3min	0.12054768	kinlibrary	0.004700311	This study (HEK293F)	False	CDK9
P51451	This study (HEK293F) 3min	0.6207384	kinlibrary	0.024203397	This study (HEK293F)	False	BLK
P51617	This study (HEK293F) 3min	4.985658	kinlibrary	0.1943973	This study (HEK293F)	False	IRAK1
P51812	This study (HEK293F) 3min	19.239677	kinlibrary	0.75018007	This study (HEK293F)	False	RPS6KA3
P51813	This study (HEK293F) 3min	0.044382468	kinlibrary	0.0017305302	This study (HEK293F)	False	BMX
P51817	This study (HEK293F) 3min	9.816778	kinlibrary	0.38276896	This study (HEK293F)	False	PRKX
P51955	This study (HEK293F) 3min	-1.1959338	kinlibrary	-0.046631016	This study (HEK293F)	False	NEK2
P51956	This study (HEK293F) 3min	-1.3042728	kinlibrary	-0.050855294	This study (HEK293F)	False	NEK3
P51957	This study (HEK293F) 3min	-4.6653967	kinlibrary	-0.18190989	This study (HEK293F)	False	NEK4
P52333	This study (HEK293F) 3min	5.9467897	kinlibrary	0.23187308	This study (HEK293F)	False	JAK3
P53350	This study (HEK293F) 3min	-5.00907	kinlibrary	-0.19531016	This study (HEK293F)	False	PLK1
P53355	This study (HEK293F) 3min	12.749089	kinlibrary	0.49710357	This study (HEK293F)	False	DAPK1
P53778	This study (HEK293F) 3min	15.59751	kinlibrary	0.60816723	This study (HEK293F)	False	MAPK12
P53779	This study (HEK293F) 3min	19.289387	kinlibrary	0.7521183	This study (HEK293F)	False	MAPK10
P54646	This study (HEK293F) 3min	1.7569481	kinlibrary	0.0685057	This study (HEK293F)	False	PRKAA2
P54760	This study (HEK293F) 3min	1.6647483	kinlibrary	0.0649107	This study (HEK293F)	False	EPHB4
P54762	This study (HEK293F) 3min	2.6372085	kinlibrary	0.10282819	This study (HEK293F)	False	EPHB1
P54764	This study (HEK293F) 3min	0.83193845	kinlibrary	0.032438364	This study (HEK293F)	False	EPHA4
P57058	This study (HEK293F) 3min	-2.0766284	kinlibrary	-0.080970444	This study (HEK293F)	False	HUNK
P57059	This study (HEK293F) 3min	0.120858975	kinlibrary	0.004712449	This study (HEK293F)	False	SIK1
P57078	This study (HEK293F) 3min	-0.8437628	kinlibrary	-0.03289941	This study (HEK293F)	False	RIPK4
P68400	This study (HEK293F) 3min	-7.533288	kinlibrary	-0.2937327	This study (HEK293F)	False	CSNK2A1
P78362	This study (HEK293F) 3min	-2.7848735	kinlibrary	-0.10858584	This study (HEK293F)	False	SRPK2
P78368	This study (HEK293F) 3min	-8.276008	kinlibrary	-0.3226923	This study (HEK293F)	False	CSNK1G2
P78527	This study (HEK293F) 3min	0.32195207	kinlibrary	0.0125533305	This study (HEK293F)	False	PRKDC
P80192	This study (HEK293F) 3min	-3.8400388	kinlibrary	-0.1497281	This study (HEK293F)	False	MAP3K9
Q00526	This study (HEK293F) 3min	-0.1458938	kinlibrary	-0.005688589	This study (HEK293F)	False	CDK3
Q00532	This study (HEK293F) 3min	3.0537865	kinlibrary	0.11907111	This study (HEK293F)	False	CDKL1
Q00534	This study (HEK293F) 3min	1.5912722	kinlibrary	0.062045775	This study (HEK293F)	False	CDK6
Q00535	This study (HEK293F) 3min	1.0486796	kinlibrary	0.040889382	This study (HEK293F)	False	CDK5
Q00536	This study (HEK293F) 3min	10.750091	kinlibrary	0.41916004	This study (HEK293F)	False	CDK16
Q00537	This study (HEK293F) 3min	11.839606	kinlibrary	0.46164167	This study (HEK293F)	False	CDK17
Q02156	This study (HEK293F) 3min	4.731307	kinlibrary	0.18447982	This study (HEK293F)	False	PRKCE
Q02750	This study (HEK293F) 3min	-0.5064946	kinlibrary	-0.019748883	This study (HEK293F)	True	MAP2K1
Q02763	This study (HEK293F) 3min	0.8427126	kinlibrary	0.03285846	This study (HEK293F)	False	TEK
Q02779	This study (HEK293F) 3min	-0.7441553	kinlibrary	-0.029015584	This study (HEK293F)	False	MAP3K10
Q04759	This study (HEK293F) 3min	9.323421	kinlibrary	0.3635323	This study (HEK293F)	False	PRKCQ
Q04771	This study (HEK293F) 3min	-7.099418	kinlibrary	-0.27681556	This study (HEK293F)	False	ACVR1
Q05397	This study (HEK293F) 3min	2.2749283	kinlibrary	0.08870242	This study (HEK293F)	False	PTK2
Q05513	This study (HEK293F) 3min	2.011709	kinlibrary	0.078439154	This study (HEK293F)	False	PRKCZ
Q05655	This study (HEK293F) 3min	9.066717	kinlibrary	0.3535231	This study (HEK293F)	False	PRKCD
Q06187	This study (HEK293F) 3min	-0.13819687	kinlibrary	-0.005388476	This study (HEK293F)	False	BTK
Q06418	This study (HEK293F) 3min	0.28416044	kinlibrary	0.011079785	This study (HEK293F)	False	TYRO3
Q07002	This study (HEK293F) 3min	10.587825	kinlibrary	0.41283306	This study (HEK293F)	False	CDK18
Q07912	This study (HEK293F) 3min	0.15576477	kinlibrary	0.006073471	This study (HEK293F)	False	TNK2
Q08345	This study (HEK293F) 3min	-0.035402033	kinlibrary	-0.0013803714	This study (HEK293F)	False	DDR1
Q08881	This study (HEK293F) 3min	0.37766755	kinlibrary	0.014725749	This study (HEK293F)	False	ITK
Q09013	This study (HEK293F) 3min	8.671064	kinlibrary	0.33809608	This study (HEK293F)	False	DMPK
Q12851	This study (HEK293F) 3min	-9.139358	kinlibrary	-0.35635546	This study (HEK293F)	False	MAP4K2
Q12852	This study (HEK293F) 3min	8.786168	kinlibrary	0.34258413	This study (HEK293F)	False	MAP3K12
Q12866	This study (HEK293F) 3min	0.76967466	kinlibrary	0.030010616	This study (HEK293F)	False	MERTK
Q13043	This study (HEK293F) 3min	-10.832487	kinlibrary	-0.4223728	This study (HEK293F)	False	STK4
Q13131	This study (HEK293F) 3min	0.81377786	kinlibrary	0.031730257	This study (HEK293F)	False	PRKAA1
Q13153	This study (HEK293F) 3min	14.592303	kinlibrary	0.5689729	This study (HEK293F)	True	PAK1
Q13163	This study (HEK293F) 3min	-3.7967126	kinlibrary	-0.14803877	This study (HEK293F)	False	MAP2K5
Q13164	This study (HEK293F) 3min	25.227041	kinlibrary	0.9836352	This study (HEK293F)	False	MAPK7
Q13177	This study (HEK293F) 3min	14.772495	kinlibrary	0.57599884	This study (HEK293F)	False	PAK2
Q13188	This study (HEK293F) 3min	-11.391503	kinlibrary	-0.44416955	This study (HEK293F)	False	STK3
Q13233	This study (HEK293F) 3min	-5.4109592	kinlibrary	-0.21098034	This study (HEK293F)	True	MAP3K1
Q13237	This study (HEK293F) 3min	13.736879	kinlibrary	0.5356188	This study (HEK293F)	False	PRKG2
Q13315	This study (HEK293F) 3min	-3.6172707	kinlibrary	-0.1410421	This study (HEK293F)	False	ATM
Q13464	This study (HEK293F) 3min	11.970928	kinlibrary	0.46676207	This study (HEK293F)	False	ROCK1
Q13470	This study (HEK293F) 3min	-0.7049314	kinlibrary	-0.027486192	This study (HEK293F)	False	TNK1
Q13523	This study (HEK293F) 3min	5.580849	kinlibrary	0.21760458	This study (HEK293F)	False	PRP4K
Q13535	This study (HEK293F) 3min	-1.1686301	kinlibrary	-0.04556641	This study (HEK293F)	False	ATR
Q13546	This study (HEK293F) 3min	8.282462	kinlibrary	0.322944	This study (HEK293F)	False	RIPK1
Q13554	This study (HEK293F) 3min	8.066194	kinlibrary	0.3145114	This study (HEK293F)	False	CAMK2B
Q13555	This study (HEK293F) 3min	0.86424524	kinlibrary	0.03369805	This study (HEK293F)	False	CAMK2G
Q13557	This study (HEK293F) 3min	14.569799	kinlibrary	0.56809545	This study (HEK293F)	False	CAMK2D
Q13627	This study (HEK293F) 3min	6.0116177	kinlibrary	0.2344008	This study (HEK293F)	False	DYRK1A
Q13705	This study (HEK293F) 3min	-8.047527	kinlibrary	-0.31378356	This study (HEK293F)	False	ACVR2B
Q13873	This study (HEK293F) 3min	-7.741999	kinlibrary	-0.3018706	This study (HEK293F)	False	BMPR2
Q13882	This study (HEK293F) 3min	1.7106464	kinlibrary	0.06670033	This study (HEK293F)	False	PTK6
Q13976	This study (HEK293F) 3min	13.091081	kinlibrary	0.51043826	This study (HEK293F)	False	PRKG1
Q14004	This study (HEK293F) 3min	3.402538	kinlibrary	0.13266939	This study (HEK293F)	False	CDK13
Q14012	This study (HEK293F) 3min	9.3161335	kinlibrary	0.36324817	This study (HEK293F)	False	CAMK1
Q14164	This study (HEK293F) 3min	-0.45401567	kinlibrary	-0.017702661	This study (HEK293F)	False	IKBKE
Q14289	This study (HEK293F) 3min	0.60164386	kinlibrary	0.023458878	This study (HEK293F)	False	PTK2B
Q14680	This study (HEK293F) 3min	9.187031	kinlibrary	0.3582143	This study (HEK293F)	False	MELK
Q15118	This study (HEK293F) 3min	2.590297	kinlibrary	0.10099905	This study (HEK293F)	False	PDK1
Q15131	This study (HEK293F) 3min	-2.924716	kinlibrary	-0.11403848	This study (HEK293F)	False	CDK10
Q15139	This study (HEK293F) 3min	11.513407	kinlibrary	0.44892272	This study (HEK293F)	False	PRKD1
Q15208	This study (HEK293F) 3min	14.298681	kinlibrary	0.5575242	This study (HEK293F)	False	STK38
Q15303	This study (HEK293F) 3min	6.458445	kinlibrary	0.2518232	This study (HEK293F)	False	ERBB4
Q15349	This study (HEK293F) 3min	19.563728	kinlibrary	0.76281524	This study (HEK293F)	False	RPS6KA2
Q15418	This study (HEK293F) 3min	18.608536	kinlibrary	0.72557104	This study (HEK293F)	False	RPS6KA1
Q15746	This study (HEK293F) 3min	10.993875	kinlibrary	0.4286655	This study (HEK293F)	False	MYLK
Q15759	This study (HEK293F) 3min	22.448187	kinlibrary	0.875284	This study (HEK293F)	False	MAPK11
Q15831	This study (HEK293F) 3min	-2.3996403	kinlibrary	-0.0935651	This study (HEK293F)	False	STK11
Q15835	This study (HEK293F) 3min	-1.157387	kinlibrary	-0.045128025	This study (HEK293F)	False	GRK1
Q16288	This study (HEK293F) 3min	5.724106	kinlibrary	0.22319034	This study (HEK293F)	False	NTRK3
Q16512	This study (HEK293F) 3min	11.05529	kinlibrary	0.43106017	This study (HEK293F)	False	PKN1
Q16513	This study (HEK293F) 3min	11.577711	kinlibrary	0.45143002	This study (HEK293F)	False	PKN2
Q16539	This study (HEK293F) 3min	21.789232	kinlibrary	0.84959054	This study (HEK293F)	False	MAPK14
Q16566	This study (HEK293F) 3min	12.583417	kinlibrary	0.4906438	This study (HEK293F)	False	CAMK4
Q16584	This study (HEK293F) 3min	-1.7834529	kinlibrary	-0.06953915	This study (HEK293F)	False	MAP3K11
Q16620	This study (HEK293F) 3min	3.025174	kinlibrary	0.11795547	This study (HEK293F)	False	NTRK2
Q16644	This study (HEK293F) 3min	14.977807	kinlibrary	0.5840042	This study (HEK293F)	False	MAPKAPK3
Q16654	This study (HEK293F) 3min	0.8368969	kinlibrary	0.0326317	This study (HEK293F)	False	PDK4
Q16816	This study (HEK293F) 3min	7.9175324	kinlibrary	0.3087149	This study (HEK293F)	False	PHKG1
Q16832	This study (HEK293F) 3min	0.94352466	kinlibrary	0.036789253	This study (HEK293F)	False	DDR2
Q2M2I8	This study (HEK293F) 3min	-1.4932256	kinlibrary	-0.058222808	This study (HEK293F)	False	AAK1
Q32MK0	This study (HEK293F) 3min	12.433891	kinlibrary	0.4848136	This study (HEK293F)	False	MYLK3
Q52WX2	This study (HEK293F) 3min	5.5846324	kinlibrary	0.21775208	This study (HEK293F)	False	SBK1
Q56UN5	This study (HEK293F) 3min	-6.1650577	kinlibrary	-0.24038363	This study (HEK293F)	False	MAP3K19
Q5S007	This study (HEK293F) 3min	-5.0811872	kinlibrary	-0.1981221	This study (HEK293F)	False	LRRK2
Q5TCX8	This study (HEK293F) 3min	-4.689143	kinlibrary	-0.1828358	This study (HEK293F)	False	MAP3K21
Q5TCY1	This study (HEK293F) 3min	10.713918	kinlibrary	0.4177496	This study (HEK293F)	False	TTBK1
Q5VT25	This study (HEK293F) 3min	14.008655	kinlibrary	0.54621565	This study (HEK293F)	False	CDC42BPA
Q6IQ55	This study (HEK293F) 3min	6.912483	kinlibrary	0.26952672	This study (HEK293F)	False	TTBK2
Q6P2M8	This study (HEK293F) 3min	9.502835	kinlibrary	0.37052792	This study (HEK293F)	False	PNCK
Q6P3R8	This study (HEK293F) 3min	-5.7406793	kinlibrary	-0.22383656	This study (HEK293F)	False	NEK5
Q6P5Z2	This study (HEK293F) 3min	10.880463	kinlibrary	0.4242434	This study (HEK293F)	False	PKN3
Q6XUX3	This study (HEK293F) 3min	-6.16592	kinlibrary	-0.24041724	This study (HEK293F)	False	DSTYK
Q6ZN16	This study (HEK293F) 3min	-0.8022316	kinlibrary	-0.031280056	This study (HEK293F)	False	MAP3K15
Q76MJ5	This study (HEK293F) 3min	-0.9725941	kinlibrary	-0.03792271	This study (HEK293F)	False	ERN2
Q7KZI7	This study (HEK293F) 3min	-9.384677	kinlibrary	-0.36592078	This study (HEK293F)	False	MARK2
Q7L7X3	This study (HEK293F) 3min	-6.131223	kinlibrary	-0.23906438	This study (HEK293F)	False	TAOK1
Q86SG6	This study (HEK293F) 3min	-2.6245584	kinlibrary	-0.102334954	This study (HEK293F)	False	NEK8
Q86UE8	This study (HEK293F) 3min	-5.5606966	kinlibrary	-0.2168188	This study (HEK293F)	False	TLK2
Q86UX6	This study (HEK293F) 3min	15.177509	kinlibrary	0.59179085	This study (HEK293F)	False	STK32C
Q86V86	This study (HEK293F) 3min	13.467192	kinlibrary	0.52510333	This study (HEK293F)	False	PIM3
Q86Y07	This study (HEK293F) 3min	4.0361176	kinlibrary	0.15737347	This study (HEK293F)	False	VRK2
Q86YV6	This study (HEK293F) 3min	13.048146	kinlibrary	0.5087642	This study (HEK293F)	False	MYLK4
Q86Z02	This study (HEK293F) 3min	0.37369522	kinlibrary	0.014570863	This study (HEK293F)	False	HIPK1
Q8IU85	This study (HEK293F) 3min	10.070368	kinlibrary	0.39265674	This study (HEK293F)	False	CAMK1D
Q8IVH8	This study (HEK293F) 3min	-7.496662	kinlibrary	-0.2923046	This study (HEK293F)	False	MAP4K3
Q8IW41	This study (HEK293F) 3min	15.822851	kinlibrary	0.61695355	This study (HEK293F)	False	MAPKAPK5
Q8IWQ3	This study (HEK293F) 3min	-0.018903067	kinlibrary	-0.0007370552	This study (HEK293F)	False	BRSK2
Q8IY84	This study (HEK293F) 3min	4.5717554	kinlibrary	0.1782587	This study (HEK293F)	False	NIM1K
Q8IYT8	This study (HEK293F) 3min	-1.8181752	kinlibrary	-0.07089302	This study (HEK293F)	False	ULK2
Q8N4C8	This study (HEK293F) 3min	-9.603885	kinlibrary	-0.37446797	This study (HEK293F)	False	MINK1
Q8N568	This study (HEK293F) 3min	8.658447	kinlibrary	0.33760414	This study (HEK293F)	False	DCLK2
Q8N5S9	This study (HEK293F) 3min	-5.6953907	kinlibrary	-0.2220707	This study (HEK293F)	False	CAMKK1
Q8N752	This study (HEK293F) 3min	11.666254	kinlibrary	0.45488244	This study (HEK293F)	False	CSNK1A1L
Q8NE63	This study (HEK293F) 3min	5.6774416	kinlibrary	0.22137083	This study (HEK293F)	False	HIPK4
Q8NEV4	This study (HEK293F) 3min	-8.963641	kinlibrary	-0.34950402	This study (HEK293F)	False	MYO3A
Q8NG66	This study (HEK293F) 3min	-1.9098341	kinlibrary	-0.07446692	This study (HEK293F)	False	NEK11
Q8TD08	This study (HEK293F) 3min	6.0639834	kinlibrary	0.23644261	This study (HEK293F)	False	MAPK15
Q8TD19	This study (HEK293F) 3min	-2.0152264	kinlibrary	-0.0785763	This study (HEK293F)	False	NEK9
Q8TDC3	This study (HEK293F) 3min	2.2775428	kinlibrary	0.08880436	This study (HEK293F)	False	BRSK1
Q8TDX7	This study (HEK293F) 3min	-4.5020967	kinlibrary	-0.17554261	This study (HEK293F)	False	NEK7
Q8TF76	This study (HEK293F) 3min	0.070961244	kinlibrary	0.0027668714	This study (HEK293F)	False	HASPIN
Q8WTQ7	This study (HEK293F) 3min	-6.16694	kinlibrary	-0.24045703	This study (HEK293F)	False	GRK7
Q8WXR4	This study (HEK293F) 3min	-9.1299715	kinlibrary	-0.3559895	This study (HEK293F)	False	MYO3B
Q92630	This study (HEK293F) 3min	2.7927153	kinlibrary	0.10889161	This study (HEK293F)	False	DYRK2
Q92918	This study (HEK293F) 3min	-4.687723	kinlibrary	-0.18278043	This study (HEK293F)	False	MAP4K1
Q96BR1	This study (HEK293F) 3min	15.972185	kinlibrary	0.62277627	This study (HEK293F)	False	SGK3
Q96GD4	This study (HEK293F) 3min	12.15367	kinlibrary	0.4738874	This study (HEK293F)	False	AURKB
Q96GX5	This study (HEK293F) 3min	4.2713437	kinlibrary	0.16654526	This study (HEK293F)	False	MASTL
Q96J92	This study (HEK293F) 3min	7.768027	kinlibrary	0.30288547	This study (HEK293F)	False	WNK4
Q96KB5	This study (HEK293F) 3min	-1.291729	kinlibrary	-0.050366193	This study (HEK293F)	False	PBK
Q96L34	This study (HEK293F) 3min	-9.214602	kinlibrary	-0.35928935	This study (HEK293F)	False	MARK4
Q96NX5	This study (HEK293F) 3min	7.2743287	kinlibrary	0.28363556	This study (HEK293F)	False	CAMK1G
Q96PF2	This study (HEK293F) 3min	-0.52063006	kinlibrary	-0.020300044	This study (HEK293F)	False	TSSK2
Q96PY6	This study (HEK293F) 3min	-5.102796	kinlibrary	-0.19896466	This study (HEK293F)	False	NEK1
Q96Q15	This study (HEK293F) 3min	1.2525384	kinlibrary	0.048838105	This study (HEK293F)	False	SMG1
Q96QP1	This study (HEK293F) 3min	-4.4741225	kinlibrary	-0.17445186	This study (HEK293F)	False	ALPK1
Q96QT4	This study (HEK293F) 3min	-2.7713337	kinlibrary	-0.10805791	This study (HEK293F)	False	TRPM7
Q96RG2	This study (HEK293F) 3min	9.960872	kinlibrary	0.38838735	This study (HEK293F)	False	PASK
Q96RR4	This study (HEK293F) 3min	0.7459386	kinlibrary	0.029085116	This study (HEK293F)	False	CAMKK2
Q96S44	This study (HEK293F) 3min	-1.4906938	kinlibrary	-0.05812409	This study (HEK293F)	False	TP53RK
Q96SB4	This study (HEK293F) 3min	-6.1653647	kinlibrary	-0.24039559	This study (HEK293F)	False	SRPK1
Q99558	This study (HEK293F) 3min	6.7672815	kinlibrary	0.2638651	This study (HEK293F)	False	MAP3K14
Q99683	This study (HEK293F) 3min	-2.3045216	kinlibrary	-0.0898563	This study (HEK293F)	False	MAP3K5
Q99759	This study (HEK293F) 3min	-3.6735756	kinlibrary	-0.1432375	This study (HEK293F)	False	MAP3K3
Q99986	This study (HEK293F) 3min	-2.8447156	kinlibrary	-0.11091916	This study (HEK293F)	False	VRK1
Q9BQI3	This study (HEK293F) 3min	-6.5314126	kinlibrary	-0.25466827	This study (HEK293F)	False	EIF2AK1
Q9BUB5	This study (HEK293F) 3min	8.561271	kinlibrary	0.3338151	This study (HEK293F)	False	MKNK1
Q9BWU1	This study (HEK293F) 3min	15.723164	kinlibrary	0.6130666	This study (HEK293F)	False	CDK19
Q9BX84	This study (HEK293F) 3min	-1.0725328	kinlibrary	-0.04181945	This study (HEK293F)	False	TRPM6
Q9BXA6	This study (HEK293F) 3min	-1.1679182	kinlibrary	-0.045538653	This study (HEK293F)	False	TSSK6
Q9BXA7	This study (HEK293F) 3min	-0.49602798	kinlibrary	-0.019340776	This study (HEK293F)	False	TSSK1B
Q9BYP7	This study (HEK293F) 3min	11.201132	kinlibrary	0.43674672	This study (HEK293F)	False	WNK3
Q9BYT3	This study (HEK293F) 3min	1.6255352	kinlibrary	0.06338174	This study (HEK293F)	False	STK33
Q9BZL6	This study (HEK293F) 3min	11.526406	kinlibrary	0.44942957	This study (HEK293F)	False	PRKD2
Q9H093	This study (HEK293F) 3min	0.27015877	kinlibrary	0.010533842	This study (HEK293F)	False	NUAK2
Q9H0K1	This study (HEK293F) 3min	-2.6845312	kinlibrary	-0.10467336	This study (HEK293F)	False	SIK2
Q9H1R3	This study (HEK293F) 3min	10.180945	kinlibrary	0.3969683	This study (HEK293F)	False	MYLK2
Q9H2G2	This study (HEK293F) 3min	-4.0327525	kinlibrary	-0.15724227	This study (HEK293F)	False	SLK
Q9H2K8	This study (HEK293F) 3min	-7.3586144	kinlibrary	-0.28692195	This study (HEK293F)	False	TAOK3
Q9H2X6	This study (HEK293F) 3min	1.8586704	kinlibrary	0.07247198	This study (HEK293F)	False	HIPK2
Q9H3Y6	This study (HEK293F) 3min	0.009678211	kinlibrary	0.00037736606	This study (HEK293F)	False	SRMS
Q9H422	This study (HEK293F) 3min	2.098581	kinlibrary	0.08182641	This study (HEK293F)	False	HIPK3
Q9H4A3	This study (HEK293F) 3min	9.704888	kinlibrary	0.37840623	This study (HEK293F)	False	WNK1
Q9H4B4	This study (HEK293F) 3min	-5.9002414	kinlibrary	-0.23005809	This study (HEK293F)	False	PLK3
Q9HAZ1	This study (HEK293F) 3min	-3.612147	kinlibrary	-0.14084232	This study (HEK293F)	False	CLK4
Q9HBH9	This study (HEK293F) 3min	9.448372	kinlibrary	0.36840433	This study (HEK293F)	False	MKNK2
Q9HC98	This study (HEK293F) 3min	-5.062848	kinlibrary	-0.19740704	This study (HEK293F)	False	NEK6
Q9HCP0	This study (HEK293F) 3min	3.2546961	kinlibrary	0.12690485	This study (HEK293F)	False	CSNK1G1
Q9NQU5	This study (HEK293F) 3min	11.47784	kinlibrary	0.44753593	This study (HEK293F)	False	PAK6
Q9NR20	This study (HEK293F) 3min	1.514079	kinlibrary	0.05903591	This study (HEK293F)	False	DYRK4
Q9NRH2	This study (HEK293F) 3min	7.5860143	kinlibrary	0.2957886	This study (HEK293F)	False	SNRK
Q9NRM7	This study (HEK293F) 3min	12.798449	kinlibrary	0.49902818	This study (HEK293F)	False	LATS2
Q9NSY1	This study (HEK293F) 3min	-2.0729394	kinlibrary	-0.0808266	This study (HEK293F)	False	BMP2K
Q9NWZ3	This study (HEK293F) 3min	3.6746273	kinlibrary	0.14327851	This study (HEK293F)	False	IRAK4
Q9NY57	This study (HEK293F) 3min	9.6006975	kinlibrary	0.3743437	This study (HEK293F)	False	STK32B
Q9NYL2	This study (HEK293F) 3min	-2.8201787	kinlibrary	-0.10996244	This study (HEK293F)	False	MAP3K20
Q9NYV4	This study (HEK293F) 3min	1.1707374	kinlibrary	0.045648575	This study (HEK293F)	False	CDK12
Q9NYY3	This study (HEK293F) 3min	-7.139521	kinlibrary	-0.27837923	This study (HEK293F)	False	PLK2
Q9NZJ5	This study (HEK293F) 3min	-6.9302216	kinlibrary	-0.27021837	This study (HEK293F)	False	EIF2AK3
Q9P0L2	This study (HEK293F) 3min	-6.3057055	kinlibrary	-0.24586767	This study (HEK293F)	False	MARK1
Q9P1W9	This study (HEK293F) 3min	12.628565	kinlibrary	0.4924042	This study (HEK293F)	False	PIM2
Q9P286	This study (HEK293F) 3min	12.87681	kinlibrary	0.5020836	This study (HEK293F)	False	PAK5
Q9P289	This study (HEK293F) 3min	2.9678066	kinlibrary	0.11571864	This study (HEK293F)	False	STK26
Q9P2K8	This study (HEK293F) 3min	-3.218991	kinlibrary	-0.12551264	This study (HEK293F)	False	EIF2AK4
Q9UBE8	This study (HEK293F) 3min	9.723966	kinlibrary	0.3791501	This study (HEK293F)	False	NLK
Q9UBS0	This study (HEK293F) 3min	16.988852	kinlibrary	0.6624174	This study (HEK293F)	False	RPS6KB2
Q9UEE5	This study (HEK293F) 3min	11.823281	kinlibrary	0.46100512	This study (HEK293F)	False	STK17A
Q9UEW8	This study (HEK293F) 3min	-8.959195	kinlibrary	-0.3493307	This study (HEK293F)	False	STK39
Q9UHD2	This study (HEK293F) 3min	1.2870597	kinlibrary	0.05018413	This study (HEK293F)	False	TBK1
Q9UIK4	This study (HEK293F) 3min	10.144299	kinlibrary	0.3955394	This study (HEK293F)	False	DAPK2
Q9UK32	This study (HEK293F) 3min	20.435047	kinlibrary	0.7967891	This study (HEK293F)	False	RPS6KA6
Q9UKE5	This study (HEK293F) 3min	-9.321766	kinlibrary	-0.36346778	This study (HEK293F)	False	TNIK
Q9UKI8	This study (HEK293F) 3min	-6.1645	kinlibrary	-0.24036188	This study (HEK293F)	False	TLK1
Q9UL54	This study (HEK293F) 3min	-5.6933465	kinlibrary	-0.22199099	This study (HEK293F)	False	TAOK2
Q9UM73	This study (HEK293F) 3min	4.563168	kinlibrary	0.17792386	This study (HEK293F)	False	ALK
Q9UPE1	This study (HEK293F) 3min	-4.7680597	kinlibrary	-0.18591286	This study (HEK293F)	False	SRPK3
Q9UPZ9	This study (HEK293F) 3min	6.543794	kinlibrary	0.25515106	This study (HEK293F)	False	CILK1
Q9UQ07	This study (HEK293F) 3min	4.939782	kinlibrary	0.19260854	This study (HEK293F)	False	MOK
Q9UQB9	This study (HEK293F) 3min	8.857815	kinlibrary	0.34537774	This study (HEK293F)	False	AURKC
Q9UQM7	This study (HEK293F) 3min	10.044403	kinlibrary	0.39164436	This study (HEK293F)	False	CAMK2A
Q9Y243	This study (HEK293F) 3min	13.968851	kinlibrary	0.54466367	This study (HEK293F)	True	AKT3
Q9Y2H1	This study (HEK293F) 3min	9.660432	kinlibrary	0.3766728	This study (HEK293F)	False	STK38L
Q9Y2K2	This study (HEK293F) 3min	-4.6051	kinlibrary	-0.17955884	This study (HEK293F)	False	SIK3
Q9Y2U5	This study (HEK293F) 3min	-7.7162523	kinlibrary	-0.30086672	This study (HEK293F)	False	MAP3K2
Q9Y463	This study (HEK293F) 3min	0.1795845	kinlibrary	0.0070022335	This study (HEK293F)	False	DYRK1B
Q9Y4K4	This study (HEK293F) 3min	-6.8619814	kinlibrary	-0.2675576	This study (HEK293F)	False	MAP4K5
Q9Y572	This study (HEK293F) 3min	8.648528	kinlibrary	0.33721736	This study (HEK293F)	False	RIPK3
Q9Y5S2	This study (HEK293F) 3min	13.4696455	kinlibrary	0.525199	This study (HEK293F)	False	CDC42BPB
Q9Y6E0	This study (HEK293F) 3min	-2.9095929	kinlibrary	-0.11344881	This study (HEK293F)	False	STK24
Q9Y6M4	This study (HEK293F) 3min	-3.0763202	kinlibrary	-0.11994973	This study (HEK293F)	False	CSNK1G3
O00141	This study (HEK293F) 9min	12.256639	kinlibrary	0.3915001	This study (HEK293F)	False	SGK1
O00238	This study (HEK293F) 9min	-10.599066	kinlibrary	-0.3385541	This study (HEK293F)	False	BMPR1B
O00311	This study (HEK293F) 9min	-0.5877763	kinlibrary	-0.01877468	This study (HEK293F)	False	CDC7
O00418	This study (HEK293F) 9min	-7.7596436	kinlibrary	-0.24785762	This study (HEK293F)	False	EEF2K
O00444	This study (HEK293F) 9min	-3.3306677	kinlibrary	-0.106387794	This study (HEK293F)	False	PLK4
O00506	This study (HEK293F) 9min	-3.6334858	kinlibrary	-0.11606037	This study (HEK293F)	False	STK25
O14578	This study (HEK293F) 9min	12.194578	kinlibrary	0.38951775	This study (HEK293F)	False	CIT
O14757	This study (HEK293F) 9min	-1.3412929	kinlibrary	-0.042843416	This study (HEK293F)	False	CHEK1
O14874	This study (HEK293F) 9min	-1.4801568	kinlibrary	-0.047278993	This study (HEK293F)	False	BCKDK
O14920	This study (HEK293F) 9min	3.2322621	kinlibrary	0.103244536	This study (HEK293F)	False	IKBKB
O14965	This study (HEK293F) 9min	11.1335335	kinlibrary	0.35562602	This study (HEK293F)	False	AURKA
O14976	This study (HEK293F) 9min	-1.6446584	kinlibrary	-0.052533485	This study (HEK293F)	False	GAK
O15075	This study (HEK293F) 9min	6.713273	kinlibrary	0.21443456	This study (HEK293F)	False	DCLK1
O15111	This study (HEK293F) 9min	-7.3098717	kinlibrary	-0.23349105	This study (HEK293F)	False	CHUK
O15146	This study (HEK293F) 9min	2.62563	kinlibrary	0.08386756	This study (HEK293F)	False	MUSK
O15264	This study (HEK293F) 9min	29.825499	kinlibrary	0.95268255	This study (HEK293F)	False	MAPK13
O15530	This study (HEK293F) 9min	1.7120032	kinlibrary	0.054684605	This study (HEK293F)	True	PDPK1
O43293	This study (HEK293F) 9min	10.5242405	kinlibrary	0.33616403	This study (HEK293F)	False	DAPK3
O43318	This study (HEK293F) 9min	-4.7725563	kinlibrary	-0.15244442	This study (HEK293F)	False	MAP3K7
O43353	This study (HEK293F) 9min	3.1688924	kinlibrary	0.101220384	This study (HEK293F)	False	RIPK2
O43683	This study (HEK293F) 9min	0.7734147	kinlibrary	0.02470432	This study (HEK293F)	False	BUB1
O43781	This study (HEK293F) 9min	0.8657604	kinlibrary	0.027654015	This study (HEK293F)	False	DYRK3
O60285	This study (HEK293F) 9min	-3.926706	kinlibrary	-0.12542638	This study (HEK293F)	False	NUAK1
O60674	This study (HEK293F) 9min	3.6010947	kinlibrary	0.11502574	This study (HEK293F)	True	JAK2
O75116	This study (HEK293F) 9min	11.391533	kinlibrary	0.36386698	This study (HEK293F)	False	ROCK2
O75385	This study (HEK293F) 9min	-5.0726027	kinlibrary	-0.16202848	This study (HEK293F)	False	ULK1
O75460	This study (HEK293F) 9min	-1.8346065	kinlibrary	-0.058600783	This study (HEK293F)	False	ERN1
O75582	This study (HEK293F) 9min	16.028395	kinlibrary	0.5119771	This study (HEK293F)	False	RPS6KA5
O75676	This study (HEK293F) 9min	14.027036	kinlibrary	0.4480499	This study (HEK293F)	False	RPS6KA4
O75716	This study (HEK293F) 9min	7.3154798	kinlibrary	0.23367019	This study (HEK293F)	False	STK16
O75914	This study (HEK293F) 9min	12.329712	kinlibrary	0.3938342	This study (HEK293F)	False	PAK3
O94804	This study (HEK293F) 9min	-0.8989557	kinlibrary	-0.028714336	This study (HEK293F)	False	STK10
O94806	This study (HEK293F) 9min	8.325265	kinlibrary	0.26592463	This study (HEK293F)	False	PRKD3
O94921	This study (HEK293F) 9min	11.039377	kinlibrary	0.3526185	This study (HEK293F)	False	CDK14
O95382	This study (HEK293F) 9min	-1.5952052	kinlibrary	-0.050953854	This study (HEK293F)	False	MAP3K6
O95747	This study (HEK293F) 9min	-7.5232964	kinlibrary	-0.24030824	This study (HEK293F)	False	OXSR1
O95819	This study (HEK293F) 9min	-7.8756175	kinlibrary	-0.25156203	This study (HEK293F)	False	MAP4K4
O95835	This study (HEK293F) 9min	5.1632895	kinlibrary	0.16492519	This study (HEK293F)	False	LATS1
O96013	This study (HEK293F) 9min	10.542429	kinlibrary	0.33674502	This study (HEK293F)	False	PAK4
O96017	This study (HEK293F) 9min	6.4844995	kinlibrary	0.20712711	This study (HEK293F)	False	CHEK2
P00519	This study (HEK293F) 9min	1.0998342	kinlibrary	0.035130773	This study (HEK293F)	False	ABL1
P00533	This study (HEK293F) 9min	4.6632605	kinlibrary	0.14895332	This study (HEK293F)	True	EGFR
P00540	This study (HEK293F) 9min	-5.826187	kinlibrary	-0.18609938	This study (HEK293F)	False	MOS
P04049	This study (HEK293F) 9min	2.4137986	kinlibrary	0.07710127	This study (HEK293F)	False	RAF1
P04626	This study (HEK293F) 9min	3.9100204	kinlibrary	0.124893405	This study (HEK293F)	False	ERBB2
P04629	This study (HEK293F) 9min	2.5693111	kinlibrary	0.08206863	This study (HEK293F)	False	NTRK1
P05129	This study (HEK293F) 9min	5.7307363	kinlibrary	0.1830505	This study (HEK293F)	False	PRKCG
P05771	This study (HEK293F) 9min	3.3013325	kinlibrary	0.10545077	This study (HEK293F)	False	PRKCB
P06213	This study (HEK293F) 9min	2.4349828	kinlibrary	0.07777793	This study (HEK293F)	False	INSR
P06239	This study (HEK293F) 9min	0.30382565	kinlibrary	0.009704763	This study (HEK293F)	False	LCK
P06241	This study (HEK293F) 9min	0.7050543	kinlibrary	0.02252076	This study (HEK293F)	False	FYN
P06493	This study (HEK293F) 9min	5.317752	kinlibrary	0.16985899	This study (HEK293F)	False	CDK1
P07332	This study (HEK293F) 9min	1.653505	kinlibrary	0.05281606	This study (HEK293F)	False	FES
P07333	This study (HEK293F) 9min	2.5404596	kinlibrary	0.08114706	This study (HEK293F)	False	CSF1R
P07947	This study (HEK293F) 9min	1.1522983	kinlibrary	0.036806576	This study (HEK293F)	False	YES1
P07948	This study (HEK293F) 9min	0.63930297	kinlibrary	0.02042054	This study (HEK293F)	False	LYN
P07949	This study (HEK293F) 9min	2.4483094	kinlibrary	0.07820361	This study (HEK293F)	False	RET
P08069	This study (HEK293F) 9min	5.1753335	kinlibrary	0.16530989	This study (HEK293F)	False	IGF1R
P08581	This study (HEK293F) 9min	4.0371013	kinlibrary	0.12895261	This study (HEK293F)	False	MET
P08631	This study (HEK293F) 9min	0.46650523	kinlibrary	0.014901055	This study (HEK293F)	False	HCK
P08922	This study (HEK293F) 9min	3.889388	kinlibrary	0.12423437	This study (HEK293F)	False	ROS1
P09619	This study (HEK293F) 9min	2.2414455	kinlibrary	0.07159599	This study (HEK293F)	False	PDGFRB
P09769	This study (HEK293F) 9min	0.34228644	kinlibrary	0.010933273	This study (HEK293F)	False	FGR
P10721	This study (HEK293F) 9min	5.4071193	kinlibrary	0.17271356	This study (HEK293F)	False	KIT
P11309	This study (HEK293F) 9min	12.788352	kinlibrary	0.408484	This study (HEK293F)	False	PIM1
P11362	This study (HEK293F) 9min	2.9232862	kinlibrary	0.09337526	This study (HEK293F)	False	FGFR1
P11802	This study (HEK293F) 9min	6.663013	kinlibrary	0.21282917	This study (HEK293F)	False	CDK4
P12931	This study (HEK293F) 9min	0.6070682	kinlibrary	0.0193909	This study (HEK293F)	True	SRC
P14616	This study (HEK293F) 9min	6.2391167	kinlibrary	0.19928913	This study (HEK293F)	False	INSRR
P15056	This study (HEK293F) 9min	-2.1762204	kinlibrary	-0.069512576	This study (HEK293F)	True	BRAF
P15735	This study (HEK293F) 9min	5.90823	kinlibrary	0.18871997	This study (HEK293F)	False	PHKG2
P16234	This study (HEK293F) 9min	0.5990688	kinlibrary	0.019135386	This study (HEK293F)	False	PDGFRA
P16591	This study (HEK293F) 9min	0.5071767	kinlibrary	0.016200177	This study (HEK293F)	False	FER
P17252	This study (HEK293F) 9min	3.498807	kinlibrary	0.11175848	This study (HEK293F)	False	PRKCA
P17612	This study (HEK293F) 9min	14.223146	kinlibrary	0.45431405	This study (HEK293F)	False	PRKACA
P17948	This study (HEK293F) 9min	5.432927	kinlibrary	0.17353791	This study (HEK293F)	False	FLT1
P19525	This study (HEK293F) 9min	-3.4950516	kinlibrary	-0.11163852	This study (HEK293F)	False	EIF2AK2
P19784	This study (HEK293F) 9min	-7.876238	kinlibrary	-0.25158185	This study (HEK293F)	False	CSNK2A2
P20794	This study (HEK293F) 9min	10.195245	kinlibrary	0.3256553	This study (HEK293F)	False	MAK
P21709	This study (HEK293F) 9min	1.2861973	kinlibrary	0.041083563	This study (HEK293F)	False	EPHA1
P21802	This study (HEK293F) 9min	3.0505118	kinlibrary	0.09743909	This study (HEK293F)	False	FGFR2
P22455	This study (HEK293F) 9min	3.5005922	kinlibrary	0.1118155	This study (HEK293F)	False	FGFR4
P22607	This study (HEK293F) 9min	2.8421004	kinlibrary	0.09078203	This study (HEK293F)	False	FGFR3
P22612	This study (HEK293F) 9min	13.954193	kinlibrary	0.44572318	This study (HEK293F)	False	PRKACG
P22694	This study (HEK293F) 9min	13.334314	kinlibrary	0.42592308	This study (HEK293F)	False	PRKACB
P23443	This study (HEK293F) 9min	17.455439	kinlibrary	0.55755955	This study (HEK293F)	False	RPS6KB1
P23458	This study (HEK293F) 9min	1.6756757	kinlibrary	0.053524237	This study (HEK293F)	False	JAK1
P24723	This study (HEK293F) 9min	6.0201697	kinlibrary	0.19229555	This study (HEK293F)	False	PRKCH
P24941	This study (HEK293F) 9min	1.6168492	kinlibrary	0.051645204	This study (HEK293F)	False	CDK2
P25098	This study (HEK293F) 9min	-8.239977	kinlibrary	-0.26320037	This study (HEK293F)	False	GRK2
P27037	This study (HEK293F) 9min	-10.326008	kinlibrary	-0.3298321	This study (HEK293F)	False	ACVR2A
P27361	This study (HEK293F) 9min	29.903427	kinlibrary	0.9551717	This study (HEK293F)	True	MAPK3
P27448	This study (HEK293F) 9min	-13.057785	kinlibrary	-0.4170902	This study (HEK293F)	False	MARK3
P28482	This study (HEK293F) 9min	30.774698	kinlibrary	0.98300177	This study (HEK293F)	True	MAPK1
P29317	This study (HEK293F) 9min	2.866278	kinlibrary	0.09155431	This study (HEK293F)	False	EPHA2
P29322	This study (HEK293F) 9min	0.91970813	kinlibrary	0.029377207	This study (HEK293F)	False	EPHA8
P29323	This study (HEK293F) 9min	1.8722708	kinlibrary	0.05980385	This study (HEK293F)	False	EPHB2
P29376	This study (HEK293F) 9min	2.6998591	kinlibrary	0.08623858	This study (HEK293F)	False	LTK
P29597	This study (HEK293F) 9min	3.5015974	kinlibrary	0.11184761	This study (HEK293F)	False	TYK2
P31749	This study (HEK293F) 9min	12.451379	kinlibrary	0.39772046	This study (HEK293F)	True	AKT1
P31751	This study (HEK293F) 9min	11.520444	kinlibrary	0.36798465	This study (HEK293F)	True	AKT2
P32298	This study (HEK293F) 9min	-9.563224	kinlibrary	-0.30546737	This study (HEK293F)	False	GRK4
P33981	This study (HEK293F) 9min	-7.6875095	kinlibrary	-0.24555352	This study (HEK293F)	False	TTK
P34947	This study (HEK293F) 9min	-4.1737247	kinlibrary	-0.13331662	This study (HEK293F)	False	GRK5
P35626	This study (HEK293F) 9min	-7.824554	kinlibrary	-0.24993098	This study (HEK293F)	False	GRK3
P35916	This study (HEK293F) 9min	2.8721347	kinlibrary	0.09174138	This study (HEK293F)	False	FLT4
P35968	This study (HEK293F) 9min	3.946954	kinlibrary	0.12607314	This study (HEK293F)	False	KDR
P36507	This study (HEK293F) 9min	-3.6711037	kinlibrary	-0.11726196	This study (HEK293F)	True	MAP2K2
P36888	This study (HEK293F) 9min	4.351159	kinlibrary	0.1389842	This study (HEK293F)	False	FLT3
P36894	This study (HEK293F) 9min	-10.525653	kinlibrary	-0.33620915	This study (HEK293F)	False	BMPR1A
P36896	This study (HEK293F) 9min	-7.309496	kinlibrary	-0.23347905	This study (HEK293F)	False	ACVR1B
P36897	This study (HEK293F) 9min	-9.104875	kinlibrary	-0.29082683	This study (HEK293F)	False	TGFBR1
P37173	This study (HEK293F) 9min	-8.556361	kinlibrary	-0.27330628	This study (HEK293F)	False	TGFBR2
P41240	This study (HEK293F) 9min	3.6702788	kinlibrary	0.11723561	This study (HEK293F)	False	CSK
P41279	This study (HEK293F) 9min	-8.912602	kinlibrary	-0.28468528	This study (HEK293F)	False	MAP3K8
P41743	This study (HEK293F) 9min	4.0106034	kinlibrary	0.12810622	This study (HEK293F)	False	PRKCI
P42345	This study (HEK293F) 9min	4.3208246	kinlibrary	0.13801527	This study (HEK293F)	True	MTOR
P42679	This study (HEK293F) 9min	3.6472206	kinlibrary	0.11649909	This study (HEK293F)	False	MATK
P42680	This study (HEK293F) 9min	0.28071252	kinlibrary	0.008966486	This study (HEK293F)	False	TEC
P42681	This study (HEK293F) 9min	0.06096541	kinlibrary	0.0019473499	This study (HEK293F)	False	TXK
P42684	This study (HEK293F) 9min	0.5170135	kinlibrary	0.016514383	This study (HEK293F)	False	ABL2
P42685	This study (HEK293F) 9min	2.7230597	kinlibrary	0.08697965	This study (HEK293F)	False	FRK
P43250	This study (HEK293F) 9min	-0.6509823	kinlibrary	-0.0207936	This study (HEK293F)	False	GRK6
P43403	This study (HEK293F) 9min	5.043432	kinlibrary	0.1610967	This study (HEK293F)	False	ZAP70
P43405	This study (HEK293F) 9min	1.7079068	kinlibrary	0.05455376	This study (HEK293F)	False	SYK
P45983	This study (HEK293F) 9min	28.013346	kinlibrary	0.89479893	This study (HEK293F)	True	MAPK8
P45984	This study (HEK293F) 9min	25.068995	kinlibrary	0.80075085	This study (HEK293F)	False	MAPK9
P48729	This study (HEK293F) 9min	-3.3226745	kinlibrary	-0.10613248	This study (HEK293F)	False	CSNK1A1
P48730	This study (HEK293F) 9min	3.3174152	kinlibrary	0.10596448	This study (HEK293F)	False	CSNK1D
P49137	This study (HEK293F) 9min	12.719606	kinlibrary	0.40628815	This study (HEK293F)	False	MAPKAPK2
P49336	This study (HEK293F) 9min	23.153429	kinlibrary	0.73956406	This study (HEK293F)	False	CDK8
P49674	This study (HEK293F) 9min	3.321475	kinlibrary	0.10609416	This study (HEK293F)	False	CSNK1E
P49759	This study (HEK293F) 9min	-1.2257609	kinlibrary	-0.03915311	This study (HEK293F)	False	CLK1
P49760	This study (HEK293F) 9min	0.11739164	kinlibrary	0.0037497098	This study (HEK293F)	False	CLK2
P49761	This study (HEK293F) 9min	-2.2125132	kinlibrary	-0.070671834	This study (HEK293F)	False	CLK3
P49840	This study (HEK293F) 9min	6.85	kinlibrary	0.21880189	This study (HEK293F)	False	GSK3A
P49841	This study (HEK293F) 9min	8.033136	kinlibrary	0.2565935	This study (HEK293F)	False	GSK3B
P50613	This study (HEK293F) 9min	17.320446	kinlibrary	0.55324763	This study (HEK293F)	False	CDK7
P50750	This study (HEK293F) 9min	4.915353	kinlibrary	0.15700562	This study (HEK293F)	False	CDK9
P51451	This study (HEK293F) 9min	0.49216783	kinlibrary	0.015720766	This study (HEK293F)	False	BLK
P51617	This study (HEK293F) 9min	0.37576577	kinlibrary	0.012002666	This study (HEK293F)	False	IRAK1
P51812	This study (HEK293F) 9min	18.539415	kinlibrary	0.5921838	This study (HEK293F)	False	RPS6KA3
P51813	This study (HEK293F) 9min	-0.37464347	kinlibrary	-0.011966817	This study (HEK293F)	False	BMX
P51817	This study (HEK293F) 9min	10.993411	kinlibrary	0.3511502	This study (HEK293F)	False	PRKX
P51955	This study (HEK293F) 9min	-1.7742771	kinlibrary	-0.056673747	This study (HEK293F)	False	NEK2
P51956	This study (HEK293F) 9min	-1.4074581	kinlibrary	-0.04495686	This study (HEK293F)	False	NEK3
P51957	This study (HEK293F) 9min	-3.9925394	kinlibrary	-0.12752922	This study (HEK293F)	False	NEK4
P52333	This study (HEK293F) 9min	5.7676735	kinlibrary	0.18423034	This study (HEK293F)	False	JAK3
P53350	This study (HEK293F) 9min	-8.104572	kinlibrary	-0.25887528	This study (HEK293F)	False	PLK1
P53355	This study (HEK293F) 9min	12.304684	kinlibrary	0.39303476	This study (HEK293F)	False	DAPK1
P53778	This study (HEK293F) 9min	20.313545	kinlibrary	0.6488528	This study (HEK293F)	False	MAPK12
P53779	This study (HEK293F) 9min	25.783144	kinlibrary	0.82356215	This study (HEK293F)	False	MAPK10
P54646	This study (HEK293F) 9min	-1.3930509	kinlibrary	-0.044496667	This study (HEK293F)	False	PRKAA2
P54760	This study (HEK293F) 9min	1.5828472	kinlibrary	0.05055912	This study (HEK293F)	False	EPHB4
P54762	This study (HEK293F) 9min	2.0761864	kinlibrary	0.0663173	This study (HEK293F)	False	EPHB1
P54764	This study (HEK293F) 9min	-0.024002224	kinlibrary	-0.0007666762	This study (HEK293F)	False	EPHA4
P57058	This study (HEK293F) 9min	-3.9597857	kinlibrary	-0.12648301	This study (HEK293F)	False	HUNK
P57059	This study (HEK293F) 9min	-3.9309366	kinlibrary	-0.1255615	This study (HEK293F)	False	SIK1
P57078	This study (HEK293F) 9min	-3.6495132	kinlibrary	-0.11657232	This study (HEK293F)	False	RIPK4
P68400	This study (HEK293F) 9min	-7.6137567	kinlibrary	-0.24319771	This study (HEK293F)	False	CSNK2A1
P78362	This study (HEK293F) 9min	-0.36039326	kinlibrary	-0.011511639	This study (HEK293F)	False	SRPK2
P78368	This study (HEK293F) 9min	-10.80161	kinlibrary	-0.34502375	This study (HEK293F)	False	CSNK1G2
P78527	This study (HEK293F) 9min	-2.7871912	kinlibrary	-0.08902813	This study (HEK293F)	False	PRKDC
P80192	This study (HEK293F) 9min	-6.0751762	kinlibrary	-0.19405256	This study (HEK293F)	False	MAP3K9
Q00526	This study (HEK293F) 9min	2.8045704	kinlibrary	0.089583255	This study (HEK293F)	False	CDK3
Q00532	This study (HEK293F) 9min	4.690607	kinlibrary	0.14982681	This study (HEK293F)	False	CDKL1
Q00534	This study (HEK293F) 9min	5.331909	kinlibrary	0.17031121	This study (HEK293F)	False	CDK6
Q00535	This study (HEK293F) 9min	5.052602	kinlibrary	0.1613896	This study (HEK293F)	False	CDK5
Q00536	This study (HEK293F) 9min	16.215912	kinlibrary	0.51796675	This study (HEK293F)	False	CDK16
Q00537	This study (HEK293F) 9min	17.162079	kinlibrary	0.5481891	This study (HEK293F)	False	CDK17
Q02156	This study (HEK293F) 9min	4.0704145	kinlibrary	0.1300167	This study (HEK293F)	False	PRKCE
Q02750	This study (HEK293F) 9min	-1.1728758	kinlibrary	-0.03746386	This study (HEK293F)	True	MAP2K1
Q02763	This study (HEK293F) 9min	0.8309933	kinlibrary	0.026543489	This study (HEK293F)	False	TEK
Q02779	This study (HEK293F) 9min	-1.8466247	kinlibrary	-0.058984667	This study (HEK293F)	False	MAP3K10
Q04759	This study (HEK293F) 9min	6.59614	kinlibrary	0.21069312	This study (HEK293F)	False	PRKCQ
Q04771	This study (HEK293F) 9min	-9.295856	kinlibrary	-0.29692715	This study (HEK293F)	False	ACVR1
Q05397	This study (HEK293F) 9min	2.7404287	kinlibrary	0.08753445	This study (HEK293F)	False	PTK2
Q05513	This study (HEK293F) 9min	1.4545388	kinlibrary	0.046460707	This study (HEK293F)	False	PRKCZ
Q05655	This study (HEK293F) 9min	6.9765415	kinlibrary	0.22284386	This study (HEK293F)	False	PRKCD
Q06187	This study (HEK293F) 9min	0.2869145	kinlibrary	0.0091645885	This study (HEK293F)	False	BTK
Q06418	This study (HEK293F) 9min	0.27101105	kinlibrary	0.008656603	This study (HEK293F)	False	TYRO3
Q07002	This study (HEK293F) 9min	15.981967	kinlibrary	0.5104941	This study (HEK293F)	False	CDK18
Q07912	This study (HEK293F) 9min	0.09318614	kinlibrary	0.0029765407	This study (HEK293F)	False	TNK2
Q08345	This study (HEK293F) 9min	0.28592578	kinlibrary	0.009133007	This study (HEK293F)	False	DDR1
Q08881	This study (HEK293F) 9min	-0.19383712	kinlibrary	-0.0061915223	This study (HEK293F)	False	ITK
Q09013	This study (HEK293F) 9min	9.547604	kinlibrary	0.30496842	This study (HEK293F)	False	DMPK
Q12851	This study (HEK293F) 9min	-7.6816278	kinlibrary	-0.24536563	This study (HEK293F)	False	MAP4K2
Q12852	This study (HEK293F) 9min	3.8742568	kinlibrary	0.12375105	This study (HEK293F)	False	MAP3K12
Q12866	This study (HEK293F) 9min	0.49524364	kinlibrary	0.015819013	This study (HEK293F)	False	MERTK
Q13043	This study (HEK293F) 9min	-9.759616	kinlibrary	-0.3117405	This study (HEK293F)	False	STK4
Q13131	This study (HEK293F) 9min	-2.616218	kinlibrary	-0.08356693	This study (HEK293F)	False	PRKAA1
Q13153	This study (HEK293F) 9min	13.313778	kinlibrary	0.4252671	This study (HEK293F)	True	PAK1
Q13163	This study (HEK293F) 9min	-2.483104	kinlibrary	-0.079315014	This study (HEK293F)	False	MAP2K5
Q13164	This study (HEK293F) 9min	31.30686	kinlibrary	1.0	This study (HEK293F)	False	MAPK7
Q13177	This study (HEK293F) 9min	12.904698	kinlibrary	0.41220033	This study (HEK293F)	False	PAK2
Q13188	This study (HEK293F) 9min	-10.933774	kinlibrary	-0.3492453	This study (HEK293F)	False	STK3
Q13233	This study (HEK293F) 9min	-4.734796	kinlibrary	-0.15123829	This study (HEK293F)	True	MAP3K1
Q13237	This study (HEK293F) 9min	12.33197	kinlibrary	0.39390633	This study (HEK293F)	False	PRKG2
Q13315	This study (HEK293F) 9min	-7.389348	kinlibrary	-0.23602967	This study (HEK293F)	False	ATM
Q13464	This study (HEK293F) 9min	10.973364	kinlibrary	0.35050988	This study (HEK293F)	False	ROCK1
Q13470	This study (HEK293F) 9min	-0.7917511	kinlibrary	-0.02529002	This study (HEK293F)	False	TNK1
Q13523	This study (HEK293F) 9min	10.457104	kinlibrary	0.33401957	This study (HEK293F)	False	PRP4K
Q13535	This study (HEK293F) 9min	-4.4415584	kinlibrary	-0.14187174	This study (HEK293F)	False	ATR
Q13546	This study (HEK293F) 9min	3.9428046	kinlibrary	0.12594059	This study (HEK293F)	False	RIPK1
Q13554	This study (HEK293F) 9min	4.219259	kinlibrary	0.13477106	This study (HEK293F)	False	CAMK2B
Q13555	This study (HEK293F) 9min	-1.6572392	kinlibrary	-0.052935336	This study (HEK293F)	False	CAMK2G
Q13557	This study (HEK293F) 9min	8.666599	kinlibrary	0.27682748	This study (HEK293F)	False	CAMK2D
Q13627	This study (HEK293F) 9min	9.542004	kinlibrary	0.30478954	This study (HEK293F)	False	DYRK1A
Q13705	This study (HEK293F) 9min	-10.326172	kinlibrary	-0.32983735	This study (HEK293F)	False	ACVR2B
Q13873	This study (HEK293F) 9min	-9.756136	kinlibrary	-0.31162933	This study (HEK293F)	False	BMPR2
Q13882	This study (HEK293F) 9min	1.6762916	kinlibrary	0.053543907	This study (HEK293F)	False	PTK6
Q13976	This study (HEK293F) 9min	10.782328	kinlibrary	0.34440783	This study (HEK293F)	False	PRKG1
Q14004	This study (HEK293F) 9min	8.462144	kinlibrary	0.27029678	This study (HEK293F)	False	CDK13
Q14012	This study (HEK293F) 9min	6.0275526	kinlibrary	0.19253136	This study (HEK293F)	False	CAMK1
Q14164	This study (HEK293F) 9min	-4.161218	kinlibrary	-0.13291714	This study (HEK293F)	False	IKBKE
Q14289	This study (HEK293F) 9min	0.24713273	kinlibrary	0.007893885	This study (HEK293F)	False	PTK2B
Q14680	This study (HEK293F) 9min	4.454451	kinlibrary	0.14228354	This study (HEK293F)	False	MELK
Q15118	This study (HEK293F) 9min	-1.290837	kinlibrary	-0.041231763	This study (HEK293F)	False	PDK1
Q15131	This study (HEK293F) 9min	1.0702621	kinlibrary	0.034186184	This study (HEK293F)	False	CDK10
Q15139	This study (HEK293F) 9min	8.098761	kinlibrary	0.25868964	This study (HEK293F)	False	PRKD1
Q15208	This study (HEK293F) 9min	12.893261	kinlibrary	0.411835	This study (HEK293F)	False	STK38
Q15303	This study (HEK293F) 9min	6.338592	kinlibrary	0.20246655	This study (HEK293F)	False	ERBB4
Q15349	This study (HEK293F) 9min	17.443798	kinlibrary	0.55718774	This study (HEK293F)	False	RPS6KA2
Q15418	This study (HEK293F) 9min	16.657917	kinlibrary	0.5320852	This study (HEK293F)	False	RPS6KA1
Q15746	This study (HEK293F) 9min	9.730235	kinlibrary	0.310802	This study (HEK293F)	False	MYLK
Q15759	This study (HEK293F) 9min	27.852041	kinlibrary	0.8896466	This study (HEK293F)	False	MAPK11
Q15831	This study (HEK293F) 9min	0.2630759	kinlibrary	0.008403139	This study (HEK293F)	False	STK11
Q15835	This study (HEK293F) 9min	-3.055289	kinlibrary	-0.097591676	This study (HEK293F)	False	GRK1
Q16288	This study (HEK293F) 9min	5.96963	kinlibrary	0.1906812	This study (HEK293F)	False	NTRK3
Q16512	This study (HEK293F) 9min	6.9184294	kinlibrary	0.22098765	This study (HEK293F)	False	PKN1
Q16513	This study (HEK293F) 9min	8.458907	kinlibrary	0.2701934	This study (HEK293F)	False	PKN2
Q16539	This study (HEK293F) 9min	26.613066	kinlibrary	0.8500714	This study (HEK293F)	False	MAPK14
Q16566	This study (HEK293F) 9min	10.0045805	kinlibrary	0.31956512	This study (HEK293F)	False	CAMK4
Q16584	This study (HEK293F) 9min	-2.5268166	kinlibrary	-0.080711275	This study (HEK293F)	False	MAP3K11
Q16620	This study (HEK293F) 9min	3.2083352	kinlibrary	0.10248026	This study (HEK293F)	False	NTRK2
Q16644	This study (HEK293F) 9min	10.263947	kinlibrary	0.32784975	This study (HEK293F)	False	MAPKAPK3
Q16654	This study (HEK293F) 9min	-1.6891185	kinlibrary	-0.05395362	This study (HEK293F)	False	PDK4
Q16816	This study (HEK293F) 9min	3.3739383	kinlibrary	0.10776994	This study (HEK293F)	False	PHKG1
Q16832	This study (HEK293F) 9min	1.121993	kinlibrary	0.035838567	This study (HEK293F)	False	DDR2
Q2M2I8	This study (HEK293F) 9min	0.018501522	kinlibrary	0.0005909734	This study (HEK293F)	False	AAK1
Q32MK0	This study (HEK293F) 9min	12.7283535	kinlibrary	0.40656754	This study (HEK293F)	False	MYLK3
Q52WX2	This study (HEK293F) 9min	5.7337537	kinlibrary	0.18314688	This study (HEK293F)	False	SBK1
Q56UN5	This study (HEK293F) 9min	-6.243758	kinlibrary	-0.19943738	This study (HEK293F)	False	MAP3K19
Q5S007	This study (HEK293F) 9min	-1.7671726	kinlibrary	-0.056446817	This study (HEK293F)	False	LRRK2
Q5TCX8	This study (HEK293F) 9min	-5.7500815	kinlibrary	-0.18366842	This study (HEK293F)	False	MAP3K21
Q5TCY1	This study (HEK293F) 9min	5.0733967	kinlibrary	0.16205384	This study (HEK293F)	False	TTBK1
Q5VT25	This study (HEK293F) 9min	12.674201	kinlibrary	0.40483782	This study (HEK293F)	False	CDC42BPA
Q6IQ55	This study (HEK293F) 9min	3.1930847	kinlibrary	0.101993136	This study (HEK293F)	False	TTBK2
Q6P2M8	This study (HEK293F) 9min	8.350691	kinlibrary	0.26673678	This study (HEK293F)	False	PNCK
Q6P3R8	This study (HEK293F) 9min	-5.750385	kinlibrary	-0.1836781	This study (HEK293F)	False	NEK5
Q6P5Z2	This study (HEK293F) 9min	8.753196	kinlibrary	0.27959353	This study (HEK293F)	False	PKN3
Q6XUX3	This study (HEK293F) 9min	-8.954891	kinlibrary	-0.28603607	This study (HEK293F)	False	DSTYK
Q6ZN16	This study (HEK293F) 9min	-0.17214976	kinlibrary	-0.0054987874	This study (HEK293F)	False	MAP3K15
Q76MJ5	This study (HEK293F) 9min	-2.953737	kinlibrary	-0.09434792	This study (HEK293F)	False	ERN2
Q7KZI7	This study (HEK293F) 9min	-14.124263	kinlibrary	-0.4511555	This study (HEK293F)	False	MARK2
Q7L7X3	This study (HEK293F) 9min	-4.7384734	kinlibrary	-0.15135576	This study (HEK293F)	False	TAOK1
Q86SG6	This study (HEK293F) 9min	-2.7392972	kinlibrary	-0.08749831	This study (HEK293F)	False	NEK8
Q86UE8	This study (HEK293F) 9min	-8.778369	kinlibrary	-0.28039762	This study (HEK293F)	False	TLK2
Q86UX6	This study (HEK293F) 9min	12.488397	kinlibrary	0.3989029	This study (HEK293F)	False	STK32C
Q86V86	This study (HEK293F) 9min	13.561527	kinlibrary	0.4331807	This study (HEK293F)	False	PIM3
Q86Y07	This study (HEK293F) 9min	5.431979	kinlibrary	0.17350763	This study (HEK293F)	False	VRK2
Q86YV6	This study (HEK293F) 9min	11.975183	kinlibrary	0.38250986	This study (HEK293F)	False	MYLK4
Q86Z02	This study (HEK293F) 9min	3.947457	kinlibrary	0.1260892	This study (HEK293F)	False	HIPK1
Q8IU85	This study (HEK293F) 9min	7.757761	kinlibrary	0.24779747	This study (HEK293F)	False	CAMK1D
Q8IVH8	This study (HEK293F) 9min	-6.2064095	kinlibrary	-0.1982444	This study (HEK293F)	False	MAP4K3
Q8IW41	This study (HEK293F) 9min	10.401775	kinlibrary	0.33225226	This study (HEK293F)	False	MAPKAPK5
Q8IWQ3	This study (HEK293F) 9min	-4.687199	kinlibrary	-0.14971796	This study (HEK293F)	False	BRSK2
Q8IY84	This study (HEK293F) 9min	0.13561891	kinlibrary	0.004331923	This study (HEK293F)	False	NIM1K
Q8IYT8	This study (HEK293F) 9min	-4.732432	kinlibrary	-0.15116277	This study (HEK293F)	False	ULK2
Q8N4C8	This study (HEK293F) 9min	-8.077163	kinlibrary	-0.25799978	This study (HEK293F)	False	MINK1
Q8N568	This study (HEK293F) 9min	4.678248	kinlibrary	0.14943203	This study (HEK293F)	False	DCLK2
Q8N5S9	This study (HEK293F) 9min	-4.663181	kinlibrary	-0.14895077	This study (HEK293F)	False	CAMKK1
Q8N752	This study (HEK293F) 9min	7.834644	kinlibrary	0.25025326	This study (HEK293F)	False	CSNK1A1L
Q8NE63	This study (HEK293F) 9min	9.723167	kinlibrary	0.31057626	This study (HEK293F)	False	HIPK4
Q8NEV4	This study (HEK293F) 9min	-7.4750347	kinlibrary	-0.23876667	This study (HEK293F)	False	MYO3A
Q8NG66	This study (HEK293F) 9min	-1.6881936	kinlibrary	-0.053924076	This study (HEK293F)	False	NEK11
Q8TD08	This study (HEK293F) 9min	10.233859	kinlibrary	0.3268887	This study (HEK293F)	False	MAPK15
Q8TD19	This study (HEK293F) 9min	-3.2327306	kinlibrary	-0.1032595	This study (HEK293F)	False	NEK9
Q8TDC3	This study (HEK293F) 9min	-1.0114466	kinlibrary	-0.032307506	This study (HEK293F)	False	BRSK1
Q8TDX7	This study (HEK293F) 9min	-6.7329707	kinlibrary	-0.21506375	This study (HEK293F)	False	NEK7
Q8TF76	This study (HEK293F) 9min	1.7055625	kinlibrary	0.054478873	This study (HEK293F)	False	HASPIN
Q8WTQ7	This study (HEK293F) 9min	-7.3061595	kinlibrary	-0.23337248	This study (HEK293F)	False	GRK7
Q8WXR4	This study (HEK293F) 9min	-6.9918904	kinlibrary	-0.22333413	This study (HEK293F)	False	MYO3B
Q92630	This study (HEK293F) 9min	7.0720663	kinlibrary	0.2258951	This study (HEK293F)	False	DYRK2
Q92918	This study (HEK293F) 9min	-4.505154	kinlibrary	-0.14390309	This study (HEK293F)	False	MAP4K1
Q96BR1	This study (HEK293F) 9min	13.551301	kinlibrary	0.43285406	This study (HEK293F)	False	SGK3
Q96GD4	This study (HEK293F) 9min	11.627881	kinlibrary	0.3714164	This study (HEK293F)	False	AURKB
Q96GX5	This study (HEK293F) 9min	0.386376	kinlibrary	0.012341576	This study (HEK293F)	False	MASTL
Q96J92	This study (HEK293F) 9min	4.4386263	kinlibrary	0.14177807	This study (HEK293F)	False	WNK4
Q96KB5	This study (HEK293F) 9min	-0.21229687	kinlibrary	-0.0067811613	This study (HEK293F)	False	PBK
Q96L34	This study (HEK293F) 9min	-13.245784	kinlibrary	-0.42309526	This study (HEK293F)	False	MARK4
Q96NX5	This study (HEK293F) 9min	4.781876	kinlibrary	0.15274212	This study (HEK293F)	False	CAMK1G
Q96PF2	This study (HEK293F) 9min	-3.8970246	kinlibrary	-0.124478295	This study (HEK293F)	False	TSSK2
Q96PY6	This study (HEK293F) 9min	-3.752752	kinlibrary	-0.11986996	This study (HEK293F)	False	NEK1
Q96Q15	This study (HEK293F) 9min	-0.66492444	kinlibrary	-0.021238938	This study (HEK293F)	False	SMG1
Q96QP1	This study (HEK293F) 9min	-5.452689	kinlibrary	-0.17416915	This study (HEK293F)	False	ALPK1
Q96QT4	This study (HEK293F) 9min	-4.3124895	kinlibrary	-0.13774903	This study (HEK293F)	False	TRPM7
Q96RG2	This study (HEK293F) 9min	10.389857	kinlibrary	0.3318716	This study (HEK293F)	False	PASK
Q96RR4	This study (HEK293F) 9min	0.17742011	kinlibrary	0.005667132	This study (HEK293F)	False	CAMKK2
Q96S44	This study (HEK293F) 9min	-2.174396	kinlibrary	-0.0694543	This study (HEK293F)	False	TP53RK
Q96SB4	This study (HEK293F) 9min	-2.4009902	kinlibrary	-0.07669214	This study (HEK293F)	False	SRPK1
Q99558	This study (HEK293F) 9min	5.9636364	kinlibrary	0.19048977	This study (HEK293F)	False	MAP3K14
Q99683	This study (HEK293F) 9min	0.034112394	kinlibrary	0.001089614	This study (HEK293F)	False	MAP3K5
Q99759	This study (HEK293F) 9min	-5.4031553	kinlibrary	-0.17258695	This study (HEK293F)	False	MAP3K3
Q99986	This study (HEK293F) 9min	-2.766957	kinlibrary	-0.08838181	This study (HEK293F)	False	VRK1
Q9BQI3	This study (HEK293F) 9min	-7.999803	kinlibrary	-0.25552875	This study (HEK293F)	False	EIF2AK1
Q9BUB5	This study (HEK293F) 9min	7.743729	kinlibrary	0.24734928	This study (HEK293F)	False	MKNK1
Q9BWU1	This study (HEK293F) 9min	21.936764	kinlibrary	0.7007015	This study (HEK293F)	False	CDK19
Q9BX84	This study (HEK293F) 9min	-1.004244	kinlibrary	-0.032077443	This study (HEK293F)	False	TRPM6
Q9BXA6	This study (HEK293F) 9min	-4.3012724	kinlibrary	-0.13739073	This study (HEK293F)	False	TSSK6
Q9BXA7	This study (HEK293F) 9min	-4.442958	kinlibrary	-0.14191644	This study (HEK293F)	False	TSSK1B
Q9BYP7	This study (HEK293F) 9min	5.499101	kinlibrary	0.17565164	This study (HEK293F)	False	WNK3
Q9BYT3	This study (HEK293F) 9min	0.47042304	kinlibrary	0.015026197	This study (HEK293F)	False	STK33
Q9BZL6	This study (HEK293F) 9min	10.064979	kinlibrary	0.32149434	This study (HEK293F)	False	PRKD2
Q9H093	This study (HEK293F) 9min	-0.8935798	kinlibrary	-0.02854262	This study (HEK293F)	False	NUAK2
Q9H0K1	This study (HEK293F) 9min	-6.534281	kinlibrary	-0.20871723	This study (HEK293F)	False	SIK2
Q9H1R3	This study (HEK293F) 9min	8.316742	kinlibrary	0.2656524	This study (HEK293F)	False	MYLK2
Q9H2G2	This study (HEK293F) 9min	-3.478257	kinlibrary	-0.11110207	This study (HEK293F)	False	SLK
Q9H2K8	This study (HEK293F) 9min	-6.104008	kinlibrary	-0.1949735	This study (HEK293F)	False	TAOK3
Q9H2X6	This study (HEK293F) 9min	6.4594107	kinlibrary	0.20632572	This study (HEK293F)	False	HIPK2
Q9H3Y6	This study (HEK293F) 9min	-0.16003685	kinlibrary	-0.005111878	This study (HEK293F)	False	SRMS
Q9H422	This study (HEK293F) 9min	5.943549	kinlibrary	0.18984814	This study (HEK293F)	False	HIPK3
Q9H4A3	This study (HEK293F) 9min	6.4513535	kinlibrary	0.20606837	This study (HEK293F)	False	WNK1
Q9H4B4	This study (HEK293F) 9min	-8.658468	kinlibrary	-0.27656776	This study (HEK293F)	False	PLK3
Q9HAZ1	This study (HEK293F) 9min	-0.0010727254	kinlibrary	-3.4264867e-05	This study (HEK293F)	False	CLK4
Q9HBH9	This study (HEK293F) 9min	7.3088317	kinlibrary	0.23345783	This study (HEK293F)	False	MKNK2
Q9HC98	This study (HEK293F) 9min	-7.060902	kinlibrary	-0.22553849	This study (HEK293F)	False	NEK6
Q9HCP0	This study (HEK293F) 9min	-0.58370185	kinlibrary	-0.018644536	This study (HEK293F)	False	CSNK1G1
Q9NQU5	This study (HEK293F) 9min	10.018714	kinlibrary	0.32001656	This study (HEK293F)	False	PAK6
Q9NR20	This study (HEK293F) 9min	6.051076	kinlibrary	0.19328275	This study (HEK293F)	False	DYRK4
Q9NRH2	This study (HEK293F) 9min	3.0498698	kinlibrary	0.09741858	This study (HEK293F)	False	SNRK
Q9NRM7	This study (HEK293F) 9min	10.474801	kinlibrary	0.33458486	This study (HEK293F)	False	LATS2
Q9NSY1	This study (HEK293F) 9min	-0.7450596	kinlibrary	-0.023798605	This study (HEK293F)	False	BMP2K
Q9NWZ3	This study (HEK293F) 9min	0.49149382	kinlibrary	0.015699238	This study (HEK293F)	False	IRAK4
Q9NY57	This study (HEK293F) 9min	5.801789	kinlibrary	0.18532005	This study (HEK293F)	False	STK32B
Q9NYL2	This study (HEK293F) 9min	-4.769942	kinlibrary	-0.15236092	This study (HEK293F)	False	MAP3K20
Q9NYV4	This study (HEK293F) 9min	5.879042	kinlibrary	0.18778767	This study (HEK293F)	False	CDK12
Q9NYY3	This study (HEK293F) 9min	-9.81933	kinlibrary	-0.31364787	This study (HEK293F)	False	PLK2
Q9NZJ5	This study (HEK293F) 9min	-8.7144985	kinlibrary	-0.27835748	This study (HEK293F)	False	EIF2AK3
Q9P0L2	This study (HEK293F) 9min	-10.598913	kinlibrary	-0.33854923	This study (HEK293F)	False	MARK1
Q9P1W9	This study (HEK293F) 9min	14.019155	kinlibrary	0.44779816	This study (HEK293F)	False	PIM2
Q9P286	This study (HEK293F) 9min	10.655421	kinlibrary	0.3403542	This study (HEK293F)	False	PAK5
Q9P289	This study (HEK293F) 9min	1.504699	kinlibrary	0.048062917	This study (HEK293F)	False	STK26
Q9P2K8	This study (HEK293F) 9min	-7.0412135	kinlibrary	-0.2249096	This study (HEK293F)	False	EIF2AK4
Q9UBE8	This study (HEK293F) 9min	16.122189	kinlibrary	0.51497304	This study (HEK293F)	False	NLK
Q9UBS0	This study (HEK293F) 9min	16.664751	kinlibrary	0.5323035	This study (HEK293F)	False	RPS6KB2
Q9UEE5	This study (HEK293F) 9min	9.717707	kinlibrary	0.31040183	This study (HEK293F)	False	STK17A
Q9UEW8	This study (HEK293F) 9min	-7.2044353	kinlibrary	-0.23012322	This study (HEK293F)	False	STK39
Q9UHD2	This study (HEK293F) 9min	-2.6719177	kinlibrary	-0.08534608	This study (HEK293F)	False	TBK1
Q9UIK4	This study (HEK293F) 9min	9.054672	kinlibrary	0.28922325	This study (HEK293F)	False	DAPK2
Q9UK32	This study (HEK293F) 9min	19.614113	kinlibrary	0.62651163	This study (HEK293F)	False	RPS6KA6
Q9UKE5	This study (HEK293F) 9min	-8.183134	kinlibrary	-0.2613847	This study (HEK293F)	False	TNIK
Q9UKI8	This study (HEK293F) 9min	-10.235621	kinlibrary	-0.326945	This study (HEK293F)	False	TLK1
Q9UL54	This study (HEK293F) 9min	-3.9027212	kinlibrary	-0.12466025	This study (HEK293F)	False	TAOK2
Q9UM73	This study (HEK293F) 9min	5.0328765	kinlibrary	0.16075954	This study (HEK293F)	False	ALK
Q9UPE1	This study (HEK293F) 9min	-2.1831799	kinlibrary	-0.06973487	This study (HEK293F)	False	SRPK3
Q9UPZ9	This study (HEK293F) 9min	8.340377	kinlibrary	0.26640734	This study (HEK293F)	False	CILK1
Q9UQ07	This study (HEK293F) 9min	7.269574	kinlibrary	0.23220387	This study (HEK293F)	False	MOK
Q9UQB9	This study (HEK293F) 9min	8.991416	kinlibrary	0.28720275	This study (HEK293F)	False	AURKC
Q9UQM7	This study (HEK293F) 9min	7.3443465	kinlibrary	0.23459224	This study (HEK293F)	False	CAMK2A
Q9Y243	This study (HEK293F) 9min	13.0844755	kinlibrary	0.41794276	This study (HEK293F)	True	AKT3
Q9Y2H1	This study (HEK293F) 9min	9.356959	kinlibrary	0.29887888	This study (HEK293F)	False	STK38L
Q9Y2K2	This study (HEK293F) 9min	-8.732079	kinlibrary	-0.278919	This study (HEK293F)	False	SIK3
Q9Y2U5	This study (HEK293F) 9min	-7.6388783	kinlibrary	-0.24400014	This study (HEK293F)	False	MAP3K2
Q9Y463	This study (HEK293F) 9min	4.491826	kinlibrary	0.14347738	This study (HEK293F)	False	DYRK1B
Q9Y4K4	This study (HEK293F) 9min	-5.3052793	kinlibrary	-0.1694606	This study (HEK293F)	False	MAP4K5
Q9Y572	This study (HEK293F) 9min	5.1633244	kinlibrary	0.16492629	This study (HEK293F)	False	RIPK3
Q9Y5S2	This study (HEK293F) 9min	11.759331	kinlibrary	0.37561515	This study (HEK293F)	False	CDC42BPB
Q9Y6E0	This study (HEK293F) 9min	-1.1471001	kinlibrary	-0.036640536	This study (HEK293F)	False	STK24
Q9Y6M4	This study (HEK293F) 9min	-5.8186145	kinlibrary	-0.18585749	This study (HEK293F)	False	CSNK1G3
O00141	This study (HEK293T) 25min	12.580066	kinlibrary	0.50993866	This study (HEK293T)	False	SGK1
O00238	This study (HEK293T) 25min	-5.9879413	kinlibrary	-0.24272393	This study (HEK293T)	False	BMPR1B
O00311	This study (HEK293T) 25min	1.2644495	kinlibrary	0.051255032	This study (HEK293T)	False	CDC7
O00418	This study (HEK293T) 25min	-4.071106	kinlibrary	-0.16502413	This study (HEK293T)	False	EEF2K
O00444	This study (HEK293T) 25min	4.5723343	kinlibrary	0.18534164	This study (HEK293T)	False	PLK4
O00506	This study (HEK293T) 25min	2.0677984	kinlibrary	0.08381914	This study (HEK293T)	False	STK25
O14578	This study (HEK293T) 25min	12.187879	kinlibrary	0.4940412	This study (HEK293T)	False	CIT
O14757	This study (HEK293T) 25min	9.704016	kinlibrary	0.39335668	This study (HEK293T)	False	CHEK1
O14874	This study (HEK293T) 25min	3.3412378	kinlibrary	0.13543859	This study (HEK293T)	False	BCKDK
O14920	This study (HEK293T) 25min	8.306245	kinlibrary	0.3366974	This study (HEK293T)	False	IKBKB
O14965	This study (HEK293T) 25min	9.501957	kinlibrary	0.38516614	This study (HEK293T)	False	AURKA
O14976	This study (HEK293T) 25min	-3.0061128	kinlibrary	-0.12185415	This study (HEK293T)	False	GAK
O15075	This study (HEK293T) 25min	11.342055	kinlibrary	0.45975536	This study (HEK293T)	False	DCLK1
O15111	This study (HEK293T) 25min	-3.4251075	kinlibrary	-0.13883829	This study (HEK293T)	False	CHUK
O15146	This study (HEK293T) 25min	0.74439657	kinlibrary	0.030174453	This study (HEK293T)	False	MUSK
O15264	This study (HEK293T) 25min	24.669762	kinlibrary	1.0	This study (HEK293T)	False	MAPK13
O15530	This study (HEK293T) 25min	6.563474	kinlibrary	0.2660534	This study (HEK293T)	True	PDPK1
O43293	This study (HEK293T) 25min	12.802675	kinlibrary	0.51896226	This study (HEK293T)	False	DAPK3
O43318	This study (HEK293T) 25min	6.899562	kinlibrary	0.27967688	This study (HEK293T)	False	MAP3K7
O43353	This study (HEK293T) 25min	9.3969145	kinlibrary	0.3809082	This study (HEK293T)	False	RIPK2
O43683	This study (HEK293T) 25min	-1.1204933	kinlibrary	-0.045419704	This study (HEK293T)	False	BUB1
O43781	This study (HEK293T) 25min	-7.177869	kinlibrary	-0.29095817	This study (HEK293T)	False	DYRK3
O60285	This study (HEK293T) 25min	7.1119924	kinlibrary	0.28828785	This study (HEK293T)	False	NUAK1
O60674	This study (HEK293T) 25min	-0.009570032	kinlibrary	-0.0003879256	This study (HEK293T)	True	JAK2
O75116	This study (HEK293T) 25min	9.316421	kinlibrary	0.37764534	This study (HEK293T)	False	ROCK2
O75385	This study (HEK293T) 25min	0.50180274	kinlibrary	0.020340802	This study (HEK293T)	False	ULK1
O75460	This study (HEK293T) 25min	-6.7086997	kinlibrary	-0.2719402	This study (HEK293T)	False	ERN1
O75582	This study (HEK293T) 25min	19.8293	kinlibrary	0.8037897	This study (HEK293T)	False	RPS6KA5
O75676	This study (HEK293T) 25min	18.075619	kinlibrary	0.73270345	This study (HEK293T)	False	RPS6KA4
O75716	This study (HEK293T) 25min	2.0040703	kinlibrary	0.0812359	This study (HEK293T)	False	STK16
O75914	This study (HEK293T) 25min	10.230713	kinlibrary	0.4147066	This study (HEK293T)	False	PAK3
O94804	This study (HEK293T) 25min	0.60163313	kinlibrary	0.024387473	This study (HEK293T)	False	STK10
O94806	This study (HEK293T) 25min	11.227461	kinlibrary	0.45511022	This study (HEK293T)	False	PRKD3
O94921	This study (HEK293T) 25min	-0.26009732	kinlibrary	-0.010543163	This study (HEK293T)	False	CDK14
O95382	This study (HEK293T) 25min	1.0941253	kinlibrary	0.044350866	This study (HEK293T)	False	MAP3K6
O95747	This study (HEK293T) 25min	-2.5213163	kinlibrary	-0.1022027	This study (HEK293T)	False	OXSR1
O95819	This study (HEK293T) 25min	-0.2178803	kinlibrary	-0.008831876	This study (HEK293T)	False	MAP4K4
O95835	This study (HEK293T) 25min	7.873665	kinlibrary	0.31916258	This study (HEK293T)	False	LATS1
O96013	This study (HEK293T) 25min	8.888672	kinlibrary	0.36030635	This study (HEK293T)	False	PAK4
O96017	This study (HEK293T) 25min	10.973552	kinlibrary	0.4448179	This study (HEK293T)	False	CHEK2
P00519	This study (HEK293T) 25min	0.5087449	kinlibrary	0.020622205	This study (HEK293T)	False	ABL1
P00533	This study (HEK293T) 25min	2.1078336	kinlibrary	0.08544199	This study (HEK293T)	True	EGFR
P00540	This study (HEK293T) 25min	-5.510837	kinlibrary	-0.22338429	This study (HEK293T)	False	MOS
P04049	This study (HEK293T) 25min	9.807444	kinlibrary	0.39754918	This study (HEK293T)	False	RAF1
P04626	This study (HEK293T) 25min	-0.35533231	kinlibrary	-0.0144035565	This study (HEK293T)	False	ERBB2
P04629	This study (HEK293T) 25min	2.3634217	kinlibrary	0.095802374	This study (HEK293T)	False	NTRK1
P05129	This study (HEK293T) 25min	0.09666614	kinlibrary	0.003918406	This study (HEK293T)	False	PRKCG
P05771	This study (HEK293T) 25min	-0.98314637	kinlibrary	-0.039852284	This study (HEK293T)	False	PRKCB
P06213	This study (HEK293T) 25min	1.9368521	kinlibrary	0.07851118	This study (HEK293T)	False	INSR
P06239	This study (HEK293T) 25min	-0.009565652	kinlibrary	-0.00038774806	This study (HEK293T)	False	LCK
P06241	This study (HEK293T) 25min	-0.2006601	kinlibrary	-0.008133848	This study (HEK293T)	False	FYN
P06493	This study (HEK293T) 25min	0.2605857	kinlibrary	0.010562959	This study (HEK293T)	False	CDK1
P07332	This study (HEK293T) 25min	2.1717885	kinlibrary	0.08803443	This study (HEK293T)	False	FES
P07333	This study (HEK293T) 25min	0.52869314	kinlibrary	0.021430817	This study (HEK293T)	False	CSF1R
P07947	This study (HEK293T) 25min	0.8160631	kinlibrary	0.03307949	This study (HEK293T)	False	YES1
P07948	This study (HEK293T) 25min	-0.15653452	kinlibrary	-0.006345198	This study (HEK293T)	False	LYN
P07949	This study (HEK293T) 25min	0.5628701	kinlibrary	0.022816194	This study (HEK293T)	False	RET
P08069	This study (HEK293T) 25min	1.1567999	kinlibrary	0.04689141	This study (HEK293T)	False	IGF1R
P08581	This study (HEK293T) 25min	0.61992	kinlibrary	0.025128739	This study (HEK293T)	False	MET
P08631	This study (HEK293T) 25min	0.34631824	kinlibrary	0.014038168	This study (HEK293T)	False	HCK
P08922	This study (HEK293T) 25min	-0.08771767	kinlibrary	-0.0035556755	This study (HEK293T)	False	ROS1
P09619	This study (HEK293T) 25min	1.5997847	kinlibrary	0.064848	This study (HEK293T)	False	PDGFRB
P09769	This study (HEK293T) 25min	-0.6577709	kinlibrary	-0.02666304	This study (HEK293T)	False	FGR
P10721	This study (HEK293T) 25min	1.7588023	kinlibrary	0.07129385	This study (HEK293T)	False	KIT
P11309	This study (HEK293T) 25min	9.391675	kinlibrary	0.38069582	This study (HEK293T)	False	PIM1
P11362	This study (HEK293T) 25min	1.068333	kinlibrary	0.043305364	This study (HEK293T)	False	FGFR1
P11802	This study (HEK293T) 25min	-3.9627535	kinlibrary	-0.16063201	This study (HEK293T)	False	CDK4
P12931	This study (HEK293T) 25min	0.5225876	kinlibrary	0.021183325	This study (HEK293T)	True	SRC
P14616	This study (HEK293T) 25min	2.7966456	kinlibrary	0.1133633	This study (HEK293T)	False	INSRR
P15056	This study (HEK293T) 25min	4.2563324	kinlibrary	0.17253236	This study (HEK293T)	True	BRAF
P15735	This study (HEK293T) 25min	8.275922	kinlibrary	0.33546826	This study (HEK293T)	False	PHKG2
P16234	This study (HEK293T) 25min	-0.033128127	kinlibrary	-0.0013428637	This study (HEK293T)	False	PDGFRA
P16591	This study (HEK293T) 25min	-0.2807237	kinlibrary	-0.011379262	This study (HEK293T)	False	FER
P17252	This study (HEK293T) 25min	-2.0832033	kinlibrary	-0.08444359	This study (HEK293T)	False	PRKCA
P17612	This study (HEK293T) 25min	15.757099	kinlibrary	0.63872117	This study (HEK293T)	False	PRKACA
P17948	This study (HEK293T) 25min	1.0312681	kinlibrary	0.04180292	This study (HEK293T)	False	FLT1
P19525	This study (HEK293T) 25min	-3.4790459	kinlibrary	-0.14102471	This study (HEK293T)	False	EIF2AK2
P19784	This study (HEK293T) 25min	-6.751916	kinlibrary	-0.27369198	This study (HEK293T)	False	CSNK2A2
P20794	This study (HEK293T) 25min	1.6945701	kinlibrary	0.068690166	This study (HEK293T)	False	MAK
P21709	This study (HEK293T) 25min	1.4446486	kinlibrary	0.05855949	This study (HEK293T)	False	EPHA1
P21802	This study (HEK293T) 25min	0.7947561	kinlibrary	0.0322158	This study (HEK293T)	False	FGFR2
P22455	This study (HEK293T) 25min	2.282662	kinlibrary	0.09252874	This study (HEK293T)	False	FGFR4
P22607	This study (HEK293T) 25min	1.2459157	kinlibrary	0.050503757	This study (HEK293T)	False	FGFR3
P22612	This study (HEK293T) 25min	13.930527	kinlibrary	0.5646802	This study (HEK293T)	False	PRKACG
P22694	This study (HEK293T) 25min	13.376395	kinlibrary	0.54221827	This study (HEK293T)	False	PRKACB
P23443	This study (HEK293T) 25min	18.440693	kinlibrary	0.74750185	This study (HEK293T)	False	RPS6KB1
P23458	This study (HEK293T) 25min	0.28664532	kinlibrary	0.011619299	This study (HEK293T)	False	JAK1
P24723	This study (HEK293T) 25min	2.8209605	kinlibrary	0.11434892	This study (HEK293T)	False	PRKCH
P24941	This study (HEK293T) 25min	-2.0919378	kinlibrary	-0.08479765	This study (HEK293T)	False	CDK2
P25098	This study (HEK293T) 25min	-3.9656777	kinlibrary	-0.16075055	This study (HEK293T)	False	GRK2
P27037	This study (HEK293T) 25min	-4.233767	kinlibrary	-0.17161767	This study (HEK293T)	False	ACVR2A
P27361	This study (HEK293T) 25min	21.17534	kinlibrary	0.85835207	This study (HEK293T)	True	MAPK3
P27448	This study (HEK293T) 25min	9.39431	kinlibrary	0.38080263	This study (HEK293T)	False	MARK3
P28482	This study (HEK293T) 25min	20.279337	kinlibrary	0.82203215	This study (HEK293T)	True	MAPK1
P29317	This study (HEK293T) 25min	0.6669972	kinlibrary	0.027037034	This study (HEK293T)	False	EPHA2
P29320	This study (HEK293T) 25min	0.9660752	kinlibrary	0.039160296	This study (HEK293T)	False	EPHA3
P29322	This study (HEK293T) 25min	-0.7287881	kinlibrary	-0.029541755	This study (HEK293T)	False	EPHA8
P29323	This study (HEK293T) 25min	1.0868688	kinlibrary	0.04405672	This study (HEK293T)	False	EPHB2
P29376	This study (HEK293T) 25min	0.85139155	kinlibrary	0.034511544	This study (HEK293T)	False	LTK
P29597	This study (HEK293T) 25min	-0.10121338	kinlibrary	-0.00410273	This study (HEK293T)	False	TYK2
P30530	This study (HEK293T) 25min	-0.013667028	kinlibrary	-0.0005539992	This study (HEK293T)	False	AXL
P31749	This study (HEK293T) 25min	13.794645	kinlibrary	0.5591722	This study (HEK293T)	True	AKT1
P31751	This study (HEK293T) 25min	11.060286	kinlibrary	0.4483337	This study (HEK293T)	True	AKT2
P32298	This study (HEK293T) 25min	-4.1751513	kinlibrary	-0.16924165	This study (HEK293T)	False	GRK4
P33981	This study (HEK293T) 25min	0.5903802	kinlibrary	0.02393133	This study (HEK293T)	False	TTK
P34947	This study (HEK293T) 25min	-2.2871387	kinlibrary	-0.092710204	This study (HEK293T)	False	GRK5
P35626	This study (HEK293T) 25min	-2.5355597	kinlibrary	-0.10278007	This study (HEK293T)	False	GRK3
P35916	This study (HEK293T) 25min	2.08957	kinlibrary	0.08470167	This study (HEK293T)	False	FLT4
P35968	This study (HEK293T) 25min	0.043759193	kinlibrary	0.0017737988	This study (HEK293T)	False	KDR
P36507	This study (HEK293T) 25min	3.5299914	kinlibrary	0.1430898	This study (HEK293T)	True	MAP2K2
P36888	This study (HEK293T) 25min	2.113265	kinlibrary	0.08566216	This study (HEK293T)	False	FLT3
P36894	This study (HEK293T) 25min	-5.9853644	kinlibrary	-0.24261947	This study (HEK293T)	False	BMPR1A
P36896	This study (HEK293T) 25min	-1.6682934	kinlibrary	-0.06762503	This study (HEK293T)	False	ACVR1B
P36897	This study (HEK293T) 25min	-3.2148397	kinlibrary	-0.13031499	This study (HEK293T)	False	TGFBR1
P37173	This study (HEK293T) 25min	-0.6625277	kinlibrary	-0.02685586	This study (HEK293T)	False	TGFBR2
P41240	This study (HEK293T) 25min	2.1630826	kinlibrary	0.08768154	This study (HEK293T)	False	CSK
P41279	This study (HEK293T) 25min	-7.769283	kinlibrary	-0.31493142	This study (HEK293T)	False	MAP3K8
P41743	This study (HEK293T) 25min	-1.1936418	kinlibrary	-0.04838481	This study (HEK293T)	False	PRKCI
P42345	This study (HEK293T) 25min	-1.860044	kinlibrary	-0.07539773	This study (HEK293T)	True	MTOR
P42679	This study (HEK293T) 25min	0.49935794	kinlibrary	0.0202417	This study (HEK293T)	False	MATK
P42680	This study (HEK293T) 25min	0.634306	kinlibrary	0.025711883	This study (HEK293T)	False	TEC
P42681	This study (HEK293T) 25min	0.79958576	kinlibrary	0.03241157	This study (HEK293T)	False	TXK
P42684	This study (HEK293T) 25min	0.5213808	kinlibrary	0.021134406	This study (HEK293T)	False	ABL2
P42685	This study (HEK293T) 25min	-0.01631232	kinlibrary	-0.00066122727	This study (HEK293T)	False	FRK
P43250	This study (HEK293T) 25min	1.8430507	kinlibrary	0.0747089	This study (HEK293T)	False	GRK6
P43403	This study (HEK293T) 25min	0.8903954	kinlibrary	0.036092583	This study (HEK293T)	False	ZAP70
P43405	This study (HEK293T) 25min	0.04273672	kinlibrary	0.0017323524	This study (HEK293T)	False	SYK
P45983	This study (HEK293T) 25min	22.327135	kinlibrary	0.90504056	This study (HEK293T)	True	MAPK8
P45984	This study (HEK293T) 25min	18.030033	kinlibrary	0.7308556	This study (HEK293T)	False	MAPK9
P48729	This study (HEK293T) 25min	-1.7820358	kinlibrary	-0.07223563	This study (HEK293T)	False	CSNK1A1
P48730	This study (HEK293T) 25min	1.7260311	kinlibrary	0.06996545	This study (HEK293T)	False	CSNK1D
P49137	This study (HEK293T) 25min	16.71958	kinlibrary	0.67773575	This study (HEK293T)	False	MAPKAPK2
P49336	This study (HEK293T) 25min	16.94253	kinlibrary	0.6867731	This study (HEK293T)	False	CDK8
P49674	This study (HEK293T) 25min	0.6828898	kinlibrary	0.027681248	This study (HEK293T)	False	CSNK1E
P49759	This study (HEK293T) 25min	-8.651404	kinlibrary	-0.3506886	This study (HEK293T)	False	CLK1
P49760	This study (HEK293T) 25min	-7.7359147	kinlibrary	-0.3135788	This study (HEK293T)	False	CLK2
P49761	This study (HEK293T) 25min	-8.49869	kinlibrary	-0.34449825	This study (HEK293T)	False	CLK3
P49840	This study (HEK293T) 25min	3.0373359	kinlibrary	0.12311979	This study (HEK293T)	False	GSK3A
P49841	This study (HEK293T) 25min	4.3785477	kinlibrary	0.17748642	This study (HEK293T)	False	GSK3B
P50613	This study (HEK293T) 25min	8.8158	kinlibrary	0.35735244	This study (HEK293T)	False	CDK7
P50750	This study (HEK293T) 25min	-6.80606	kinlibrary	-0.2758867	This study (HEK293T)	False	CDK9
P51451	This study (HEK293T) 25min	0.47163507	kinlibrary	0.019117942	This study (HEK293T)	False	BLK
P51617	This study (HEK293T) 25min	6.907278	kinlibrary	0.27998966	This study (HEK293T)	False	IRAK1
P51812	This study (HEK293T) 25min	18.172848	kinlibrary	0.7366446	This study (HEK293T)	False	RPS6KA3
P51813	This study (HEK293T) 25min	0.98466235	kinlibrary	0.039913736	This study (HEK293T)	False	BMX
P51817	This study (HEK293T) 25min	10.247823	kinlibrary	0.41540015	This study (HEK293T)	False	PRKX
P51955	This study (HEK293T) 25min	-0.94768566	kinlibrary	-0.03841487	This study (HEK293T)	False	NEK2
P51956	This study (HEK293T) 25min	1.4052737	kinlibrary	0.056963407	This study (HEK293T)	False	NEK3
P51957	This study (HEK293T) 25min	3.0708678	kinlibrary	0.12447902	This study (HEK293T)	False	NEK4
P52333	This study (HEK293T) 25min	1.6276637	kinlibrary	0.06597809	This study (HEK293T)	False	JAK3
P53350	This study (HEK293T) 25min	0.43178162	kinlibrary	0.017502464	This study (HEK293T)	False	PLK1
P53355	This study (HEK293T) 25min	14.185959	kinlibrary	0.57503426	This study (HEK293T)	False	DAPK1
P53778	This study (HEK293T) 25min	11.765114	kinlibrary	0.47690424	This study (HEK293T)	False	MAPK12
P53779	This study (HEK293T) 25min	18.886095	kinlibrary	0.76555645	This study (HEK293T)	False	MAPK10
P54646	This study (HEK293T) 25min	12.563046	kinlibrary	0.5092488	This study (HEK293T)	False	PRKAA2
P54753	This study (HEK293T) 25min	0.6888796	kinlibrary	0.027924048	This study (HEK293T)	False	EPHB3
P54756	This study (HEK293T) 25min	0.66176736	kinlibrary	0.02682504	This study (HEK293T)	False	EPHA5
P54760	This study (HEK293T) 25min	1.0995057	kinlibrary	0.044568963	This study (HEK293T)	False	EPHB4
P54762	This study (HEK293T) 25min	1.0629523	kinlibrary	0.043087255	This study (HEK293T)	False	EPHB1
P54764	This study (HEK293T) 25min	-2.2263799	kinlibrary	-0.09024732	This study (HEK293T)	False	EPHA4
P57058	This study (HEK293T) 25min	8.790237	kinlibrary	0.35631627	This study (HEK293T)	False	HUNK
P57059	This study (HEK293T) 25min	11.769183	kinlibrary	0.4770692	This study (HEK293T)	False	SIK1
P57078	This study (HEK293T) 25min	2.251238	kinlibrary	0.09125496	This study (HEK293T)	False	RIPK4
P68400	This study (HEK293T) 25min	-6.7084484	kinlibrary	-0.27193	This study (HEK293T)	False	CSNK2A1
P78362	This study (HEK293T) 25min	-8.038791	kinlibrary	-0.32585603	This study (HEK293T)	False	SRPK2
P78368	This study (HEK293T) 25min	-4.8082886	kinlibrary	-0.19490616	This study (HEK293T)	False	CSNK1G2
P78527	This study (HEK293T) 25min	4.680349	kinlibrary	0.18972006	This study (HEK293T)	False	PRKDC
P80192	This study (HEK293T) 25min	-6.805047	kinlibrary	-0.27584568	This study (HEK293T)	False	MAP3K9
Q00526	This study (HEK293T) 25min	-1.4676657	kinlibrary	-0.059492495	This study (HEK293T)	False	CDK3
Q00532	This study (HEK293T) 25min	-3.7051508	kinlibrary	-0.15018997	This study (HEK293T)	False	CDKL1
Q00534	This study (HEK293T) 25min	-3.4212272	kinlibrary	-0.138681	This study (HEK293T)	False	CDK6
Q00535	This study (HEK293T) 25min	-2.2442822	kinlibrary	-0.090973	This study (HEK293T)	False	CDK5
Q00536	This study (HEK293T) 25min	6.546586	kinlibrary	0.26536885	This study (HEK293T)	False	CDK16
Q00537	This study (HEK293T) 25min	6.464379	kinlibrary	0.26203653	This study (HEK293T)	False	CDK17
Q02156	This study (HEK293T) 25min	-0.96298003	kinlibrary	-0.039034832	This study (HEK293T)	False	PRKCE
Q02750	This study (HEK293T) 25min	3.196574	kinlibrary	0.12957458	This study (HEK293T)	True	MAP2K1
Q02763	This study (HEK293T) 25min	-0.9964507	kinlibrary	-0.040391583	This study (HEK293T)	False	TEK
Q02779	This study (HEK293T) 25min	-4.7761006	kinlibrary	-0.19360141	This study (HEK293T)	False	MAP3K10
Q04759	This study (HEK293T) 25min	4.1622977	kinlibrary	0.16872063	This study (HEK293T)	False	PRKCQ
Q04771	This study (HEK293T) 25min	-4.239506	kinlibrary	-0.1718503	This study (HEK293T)	False	ACVR1
Q05397	This study (HEK293T) 25min	0.4699123	kinlibrary	0.019048108	This study (HEK293T)	False	PTK2
Q05513	This study (HEK293T) 25min	-3.7221477	kinlibrary	-0.15087895	This study (HEK293T)	False	PRKCZ
Q05655	This study (HEK293T) 25min	4.526881	kinlibrary	0.18349919	This study (HEK293T)	False	PRKCD
Q06418	This study (HEK293T) 25min	1.4537951	kinlibrary	0.058930244	This study (HEK293T)	False	TYRO3
Q07002	This study (HEK293T) 25min	4.695388	kinlibrary	0.19032969	This study (HEK293T)	False	CDK18
Q07912	This study (HEK293T) 25min	0.37229854	kinlibrary	0.015091291	This study (HEK293T)	False	TNK2
Q08881	This study (HEK293T) 25min	0.863138	kinlibrary	0.03498769	This study (HEK293T)	False	ITK
Q09013	This study (HEK293T) 25min	7.9120994	kinlibrary	0.32072055	This study (HEK293T)	False	DMPK
Q12851	This study (HEK293T) 25min	1.2612927	kinlibrary	0.051127072	This study (HEK293T)	False	MAP4K2
Q12852	This study (HEK293T) 25min	6.639099	kinlibrary	0.2691189	This study (HEK293T)	False	MAP3K12
Q13043	This study (HEK293T) 25min	2.6873662	kinlibrary	0.10893361	This study (HEK293T)	False	STK4
Q13131	This study (HEK293T) 25min	13.254905	kinlibrary	0.5372936	This study (HEK293T)	False	PRKAA1
Q13153	This study (HEK293T) 25min	10.783644	kinlibrary	0.4371199	This study (HEK293T)	True	PAK1
Q13163	This study (HEK293T) 25min	1.1748145	kinlibrary	0.047621638	This study (HEK293T)	False	MAP2K5
Q13164	This study (HEK293T) 25min	24.04105	kinlibrary	0.9745149	This study (HEK293T)	False	MAPK7
Q13177	This study (HEK293T) 25min	11.179712	kinlibrary	0.4531747	This study (HEK293T)	False	PAK2
Q13188	This study (HEK293T) 25min	0.8858253	kinlibrary	0.03590733	This study (HEK293T)	False	STK3
Q13233	This study (HEK293T) 25min	0.2640871	kinlibrary	0.010704891	This study (HEK293T)	True	MAP3K1
Q13237	This study (HEK293T) 25min	12.193991	kinlibrary	0.49428895	This study (HEK293T)	False	PRKG2
Q13315	This study (HEK293T) 25min	2.3561506	kinlibrary	0.09550764	This study (HEK293T)	False	ATM
Q13464	This study (HEK293T) 25min	10.249141	kinlibrary	0.41545358	This study (HEK293T)	False	ROCK1
Q13470	This study (HEK293T) 25min	-0.563935	kinlibrary	-0.022859361	This study (HEK293T)	False	TNK1
Q13523	This study (HEK293T) 25min	4.9836345	kinlibrary	0.2020139	This study (HEK293T)	False	PRP4K
Q13535	This study (HEK293T) 25min	3.3710265	kinlibrary	0.13664609	This study (HEK293T)	False	ATR
Q13546	This study (HEK293T) 25min	7.811624	kinlibrary	0.31664774	This study (HEK293T)	False	RIPK1
Q13554	This study (HEK293T) 25min	8.860625	kinlibrary	0.35916948	This study (HEK293T)	False	CAMK2B
Q13555	This study (HEK293T) 25min	2.8123217	kinlibrary	0.11399873	This study (HEK293T)	False	CAMK2G
Q13557	This study (HEK293T) 25min	15.676373	kinlibrary	0.6354489	This study (HEK293T)	False	CAMK2D
Q13627	This study (HEK293T) 25min	0.9927469	kinlibrary	0.040241446	This study (HEK293T)	False	DYRK1A
Q13705	This study (HEK293T) 25min	-4.5932436	kinlibrary	-0.18618922	This study (HEK293T)	False	ACVR2B
Q13873	This study (HEK293T) 25min	-2.359838	kinlibrary	-0.0956571	This study (HEK293T)	False	BMPR2
Q13976	This study (HEK293T) 25min	13.380286	kinlibrary	0.542376	This study (HEK293T)	False	PRKG1
Q14004	This study (HEK293T) 25min	-2.6462207	kinlibrary	-0.107265756	This study (HEK293T)	False	CDK13
Q14012	This study (HEK293T) 25min	13.901662	kinlibrary	0.5635102	This study (HEK293T)	False	CAMK1
Q14164	This study (HEK293T) 25min	4.8466706	kinlibrary	0.19646199	This study (HEK293T)	False	IKBKE
Q14289	This study (HEK293T) 25min	-0.19288073	kinlibrary	-0.007818508	This study (HEK293T)	False	PTK2B
Q14680	This study (HEK293T) 25min	12.35089	kinlibrary	0.5006489	This study (HEK293T)	False	MELK
Q15118	This study (HEK293T) 25min	4.300509	kinlibrary	0.17432308	This study (HEK293T)	False	PDK1
Q15131	This study (HEK293T) 25min	-11.146862	kinlibrary	-0.4518431	This study (HEK293T)	False	CDK10
Q15139	This study (HEK293T) 25min	11.556428	kinlibrary	0.46844506	This study (HEK293T)	False	PRKD1
Q15208	This study (HEK293T) 25min	12.719306	kinlibrary	0.51558286	This study (HEK293T)	False	STK38
Q15303	This study (HEK293T) 25min	2.184096	kinlibrary	0.08853333	This study (HEK293T)	False	ERBB4
Q15349	This study (HEK293T) 25min	17.819754	kinlibrary	0.7223318	This study (HEK293T)	False	RPS6KA2
Q15418	This study (HEK293T) 25min	16.280928	kinlibrary	0.6599548	This study (HEK293T)	False	RPS6KA1
Q15746	This study (HEK293T) 25min	12.46042	kinlibrary	0.50508875	This study (HEK293T)	False	MYLK
Q15759	This study (HEK293T) 25min	22.408934	kinlibrary	0.9083563	This study (HEK293T)	False	MAPK11
Q15831	This study (HEK293T) 25min	0.5434304	kinlibrary	0.022028198	This study (HEK293T)	False	STK11
Q15835	This study (HEK293T) 25min	0.77333325	kinlibrary	0.031347416	This study (HEK293T)	False	GRK1
Q16288	This study (HEK293T) 25min	1.2358502	kinlibrary	0.050095752	This study (HEK293T)	False	NTRK3
Q16512	This study (HEK293T) 25min	8.783632	kinlibrary	0.35604852	This study (HEK293T)	False	PKN1
Q16513	This study (HEK293T) 25min	8.67189	kinlibrary	0.35151902	This study (HEK293T)	False	PKN2
Q16539	This study (HEK293T) 25min	19.063023	kinlibrary	0.77272826	This study (HEK293T)	False	MAPK14
Q16566	This study (HEK293T) 25min	15.063293	kinlibrary	0.61059743	This study (HEK293T)	False	CAMK4
Q16584	This study (HEK293T) 25min	-5.88624	kinlibrary	-0.23860142	This study (HEK293T)	False	MAP3K11
Q16620	This study (HEK293T) 25min	2.2198672	kinlibrary	0.08998333	This study (HEK293T)	False	NTRK2
Q16644	This study (HEK293T) 25min	16.681519	kinlibrary	0.67619294	This study (HEK293T)	False	MAPKAPK3
Q16654	This study (HEK293T) 25min	4.7712474	kinlibrary	0.19340467	This study (HEK293T)	False	PDK4
Q16816	This study (HEK293T) 25min	4.385711	kinlibrary	0.1777768	This study (HEK293T)	False	PHKG1
Q16832	This study (HEK293T) 25min	-0.3527314	kinlibrary	-0.014298128	This study (HEK293T)	False	DDR2
Q2M2I8	This study (HEK293T) 25min	-1.8075433	kinlibrary	-0.07326959	This study (HEK293T)	False	AAK1
Q32MK0	This study (HEK293T) 25min	12.27402	kinlibrary	0.497533	This study (HEK293T)	False	MYLK3
Q52WX2	This study (HEK293T) 25min	9.040108	kinlibrary	0.3664449	This study (HEK293T)	False	SBK1
Q56UN5	This study (HEK293T) 25min	1.611267	kinlibrary	0.065313436	This study (HEK293T)	False	MAP3K19
Q5S007	This study (HEK293T) 25min	-2.0996215	kinlibrary	-0.085109115	This study (HEK293T)	False	LRRK2
Q5TCX8	This study (HEK293T) 25min	-6.367402	kinlibrary	-0.25810555	This study (HEK293T)	False	MAP3K21
Q5TCY1	This study (HEK293T) 25min	7.9392223	kinlibrary	0.32182	This study (HEK293T)	False	TTBK1
Q5VT25	This study (HEK293T) 25min	12.216078	kinlibrary	0.49518427	This study (HEK293T)	False	CDC42BPA
Q6IQ55	This study (HEK293T) 25min	4.455274	kinlibrary	0.18059656	This study (HEK293T)	False	TTBK2
Q6P2M8	This study (HEK293T) 25min	14.693339	kinlibrary	0.5956012	This study (HEK293T)	False	PNCK
Q6P3R8	This study (HEK293T) 25min	-0.40798953	kinlibrary	-0.01653804	This study (HEK293T)	False	NEK5
Q6P5Z2	This study (HEK293T) 25min	12.433427	kinlibrary	0.5039946	This study (HEK293T)	False	PKN3
Q6XUX3	This study (HEK293T) 25min	-2.9817467	kinlibrary	-0.120866455	This study (HEK293T)	False	DSTYK
Q6ZN16	This study (HEK293T) 25min	3.6128018	kinlibrary	0.14644656	This study (HEK293T)	False	MAP3K15
Q76MJ5	This study (HEK293T) 25min	-5.592133	kinlibrary	-0.22667965	This study (HEK293T)	False	ERN2
Q7KZI7	This study (HEK293T) 25min	10.550451	kinlibrary	0.42766735	This study (HEK293T)	False	MARK2
Q7L7X3	This study (HEK293T) 25min	1.015962	kinlibrary	0.04118248	This study (HEK293T)	False	TAOK1
Q86SG6	This study (HEK293T) 25min	0.53159416	kinlibrary	0.02154841	This study (HEK293T)	False	NEK8
Q86UE8	This study (HEK293T) 25min	-2.760276	kinlibrary	-0.11188904	This study (HEK293T)	False	TLK2
Q86UX6	This study (HEK293T) 25min	14.880325	kinlibrary	0.60318077	This study (HEK293T)	False	STK32C
Q86V86	This study (HEK293T) 25min	11.163343	kinlibrary	0.4525112	This study (HEK293T)	False	PIM3
Q86Y07	This study (HEK293T) 25min	2.4532652	kinlibrary	0.09944422	This study (HEK293T)	False	VRK2
Q86YV6	This study (HEK293T) 25min	15.384255	kinlibrary	0.62360775	This study (HEK293T)	False	MYLK4
Q86Z02	This study (HEK293T) 25min	-6.7076955	kinlibrary	-0.2718995	This study (HEK293T)	False	HIPK1
Q8IU85	This study (HEK293T) 25min	16.792437	kinlibrary	0.68068904	This study (HEK293T)	False	CAMK1D
Q8IVH8	This study (HEK293T) 25min	-0.6898647	kinlibrary	-0.02796398	This study (HEK293T)	False	MAP4K3
Q8IW41	This study (HEK293T) 25min	17.273907	kinlibrary	0.7002057	This study (HEK293T)	False	MAPKAPK5
Q8IWQ3	This study (HEK293T) 25min	11.89097	kinlibrary	0.4820059	This study (HEK293T)	False	BRSK2
Q8IY84	This study (HEK293T) 25min	11.911877	kinlibrary	0.48285332	This study (HEK293T)	False	NIM1K
Q8IYT8	This study (HEK293T) 25min	-1.936011	kinlibrary	-0.078477085	This study (HEK293T)	False	ULK2
Q8N4C8	This study (HEK293T) 25min	2.7904825	kinlibrary	0.11311348	This study (HEK293T)	False	MINK1
Q8N568	This study (HEK293T) 25min	9.701233	kinlibrary	0.39324388	This study (HEK293T)	False	DCLK2
Q8N5S9	This study (HEK293T) 25min	2.6990604	kinlibrary	0.10940764	This study (HEK293T)	False	CAMKK1
Q8N752	This study (HEK293T) 25min	10.143036	kinlibrary	0.41115257	This study (HEK293T)	False	CSNK1A1L
Q8NE63	This study (HEK293T) 25min	1.8187165	kinlibrary	0.073722504	This study (HEK293T)	False	HIPK4
Q8NEV4	This study (HEK293T) 25min	0.7451477	kinlibrary	0.030204901	This study (HEK293T)	False	MYO3A
Q8NG66	This study (HEK293T) 25min	4.9714193	kinlibrary	0.20151874	This study (HEK293T)	False	NEK11
Q8TD08	This study (HEK293T) 25min	0.95388794	kinlibrary	0.03866628	This study (HEK293T)	False	MAPK15
Q8TD19	This study (HEK293T) 25min	-2.945447	kinlibrary	-0.11939503	This study (HEK293T)	False	NEK9
Q8TDC3	This study (HEK293T) 25min	13.820655	kinlibrary	0.5602265	This study (HEK293T)	False	BRSK1
Q8TDX7	This study (HEK293T) 25min	-1.6164238	kinlibrary	-0.06552248	This study (HEK293T)	False	NEK7
Q8TF76	This study (HEK293T) 25min	-5.233636	kinlibrary	-0.21214782	This study (HEK293T)	False	HASPIN
Q8WTQ7	This study (HEK293T) 25min	-4.329388	kinlibrary	-0.17549372	This study (HEK293T)	False	GRK7
Q8WXR4	This study (HEK293T) 25min	-1.5117455	kinlibrary	-0.06127929	This study (HEK293T)	False	MYO3B
Q92630	This study (HEK293T) 25min	-2.035271	kinlibrary	-0.08250063	This study (HEK293T)	False	DYRK2
Q92918	This study (HEK293T) 25min	3.7141247	kinlibrary	0.15055373	This study (HEK293T)	False	MAP4K1
Q96BR1	This study (HEK293T) 25min	15.032518	kinlibrary	0.60934997	This study (HEK293T)	False	SGK3
Q96GD4	This study (HEK293T) 25min	9.452385	kinlibrary	0.38315672	This study (HEK293T)	False	AURKB
Q96GX5	This study (HEK293T) 25min	4.7980266	kinlibrary	0.1944902	This study (HEK293T)	False	MASTL
Q96J92	This study (HEK293T) 25min	5.984679	kinlibrary	0.2425917	This study (HEK293T)	False	WNK4
Q96KB5	This study (HEK293T) 25min	-3.8564425	kinlibrary	-0.15632264	This study (HEK293T)	False	PBK
Q96L34	This study (HEK293T) 25min	8.842245	kinlibrary	0.35842443	This study (HEK293T)	False	MARK4
Q96NX5	This study (HEK293T) 25min	10.76694	kinlibrary	0.43644282	This study (HEK293T)	False	CAMK1G
Q96PF2	This study (HEK293T) 25min	10.553626	kinlibrary	0.42779604	This study (HEK293T)	False	TSSK2
Q96PY6	This study (HEK293T) 25min	4.238924	kinlibrary	0.1718267	This study (HEK293T)	False	NEK1
Q96Q15	This study (HEK293T) 25min	7.363243	kinlibrary	0.2984724	This study (HEK293T)	False	SMG1
Q96QP1	This study (HEK293T) 25min	-2.095679	kinlibrary	-0.0849493	This study (HEK293T)	False	ALPK1
Q96QT4	This study (HEK293T) 25min	-5.6039586	kinlibrary	-0.22715901	This study (HEK293T)	False	TRPM7
Q96RG2	This study (HEK293T) 25min	9.103855	kinlibrary	0.3690289	This study (HEK293T)	False	PASK
Q96RR4	This study (HEK293T) 25min	3.6907146	kinlibrary	0.1496048	This study (HEK293T)	False	CAMKK2
Q96S44	This study (HEK293T) 25min	-3.1158237	kinlibrary	-0.12630133	This study (HEK293T)	False	TP53RK
Q96SB4	This study (HEK293T) 25min	-11.090839	kinlibrary	-0.4495722	This study (HEK293T)	False	SRPK1
Q99558	This study (HEK293T) 25min	6.3018503	kinlibrary	0.25544837	This study (HEK293T)	False	MAP3K14
Q99683	This study (HEK293T) 25min	6.2115936	kinlibrary	0.25178978	This study (HEK293T)	False	MAP3K5
Q99759	This study (HEK293T) 25min	3.41896	kinlibrary	0.1385891	This study (HEK293T)	False	MAP3K3
Q99986	This study (HEK293T) 25min	1.897997	kinlibrary	0.07693617	This study (HEK293T)	False	VRK1
Q9BQI3	This study (HEK293T) 25min	-0.875089	kinlibrary	-0.03547213	This study (HEK293T)	False	EIF2AK1
Q9BUB5	This study (HEK293T) 25min	4.631347	kinlibrary	0.18773377	This study (HEK293T)	False	MKNK1
Q9BWU1	This study (HEK293T) 25min	15.565701	kinlibrary	0.6309627	This study (HEK293T)	False	CDK19
Q9BX84	This study (HEK293T) 25min	-4.8395343	kinlibrary	-0.19617271	This study (HEK293T)	False	TRPM6
Q9BXA6	This study (HEK293T) 25min	10.834764	kinlibrary	0.43919206	This study (HEK293T)	False	TSSK6
Q9BXA7	This study (HEK293T) 25min	10.300111	kinlibrary	0.41751966	This study (HEK293T)	False	TSSK1B
Q9BYP7	This study (HEK293T) 25min	9.643916	kinlibrary	0.39092052	This study (HEK293T)	False	WNK3
Q9BYT3	This study (HEK293T) 25min	-0.9799831	kinlibrary	-0.03972406	This study (HEK293T)	False	STK33
Q9BZL6	This study (HEK293T) 25min	10.940305	kinlibrary	0.44347024	This study (HEK293T)	False	PRKD2
Q9H093	This study (HEK293T) 25min	4.75646	kinlibrary	0.19280528	This study (HEK293T)	False	NUAK2
Q9H0K1	This study (HEK293T) 25min	10.687458	kinlibrary	0.43322098	This study (HEK293T)	False	SIK2
Q9H1R3	This study (HEK293T) 25min	11.976796	kinlibrary	0.48548487	This study (HEK293T)	False	MYLK2
Q9H2G2	This study (HEK293T) 25min	-0.94733965	kinlibrary	-0.038400844	This study (HEK293T)	False	SLK
Q9H2K8	This study (HEK293T) 25min	-2.225522	kinlibrary	-0.09021255	This study (HEK293T)	False	TAOK3
Q9H2X6	This study (HEK293T) 25min	-3.731336	kinlibrary	-0.1512514	This study (HEK293T)	False	HIPK2
Q9H3Y6	This study (HEK293T) 25min	-0.46423134	kinlibrary	-0.018817829	This study (HEK293T)	False	SRMS
Q9H422	This study (HEK293T) 25min	-4.3898134	kinlibrary	-0.17794308	This study (HEK293T)	False	HIPK3
Q9H4A3	This study (HEK293T) 25min	6.442712	kinlibrary	0.26115826	This study (HEK293T)	False	WNK1
Q9H4B4	This study (HEK293T) 25min	-1.8561485	kinlibrary	-0.07523982	This study (HEK293T)	False	PLK3
Q9HAZ1	This study (HEK293T) 25min	-5.9394274	kinlibrary	-0.24075739	This study (HEK293T)	False	CLK4
Q9HBH9	This study (HEK293T) 25min	6.7272286	kinlibrary	0.27269128	This study (HEK293T)	False	MKNK2
Q9HC98	This study (HEK293T) 25min	-5.2695627	kinlibrary	-0.21360412	This study (HEK293T)	False	NEK6
Q9HCP0	This study (HEK293T) 25min	2.526269	kinlibrary	0.10240346	This study (HEK293T)	False	CSNK1G1
Q9NQU5	This study (HEK293T) 25min	8.556947	kinlibrary	0.34685972	This study (HEK293T)	False	PAK6
Q9NR20	This study (HEK293T) 25min	-1.3328215	kinlibrary	-0.054026525	This study (HEK293T)	False	DYRK4
Q9NRH2	This study (HEK293T) 25min	10.5337515	kinlibrary	0.4269904	This study (HEK293T)	False	SNRK
Q9NRM7	This study (HEK293T) 25min	11.940092	kinlibrary	0.48399705	This study (HEK293T)	False	LATS2
Q9NSY1	This study (HEK293T) 25min	-1.8086399	kinlibrary	-0.07331404	This study (HEK293T)	False	BMP2K
Q9NWZ3	This study (HEK293T) 25min	-1.4668548	kinlibrary	-0.059459627	This study (HEK293T)	False	IRAK4
Q9NY57	This study (HEK293T) 25min	10.572136	kinlibrary	0.42854634	This study (HEK293T)	False	STK32B
Q9NYL2	This study (HEK293T) 25min	1.1505623	kinlibrary	0.046638567	This study (HEK293T)	False	MAP3K20
Q9NYV4	This study (HEK293T) 25min	-5.397068	kinlibrary	-0.2187726	This study (HEK293T)	False	CDK12
Q9NYY3	This study (HEK293T) 25min	-3.343136	kinlibrary	-0.13551554	This study (HEK293T)	False	PLK2
Q9NZJ5	This study (HEK293T) 25min	-2.1650856	kinlibrary	-0.08776273	This study (HEK293T)	False	EIF2AK3
Q9P0L2	This study (HEK293T) 25min	11.329898	kinlibrary	0.45926255	This study (HEK293T)	False	MARK1
Q9P1W9	This study (HEK293T) 25min	9.9439745	kinlibrary	0.40308353	This study (HEK293T)	False	PIM2
Q9P286	This study (HEK293T) 25min	8.668819	kinlibrary	0.35139453	This study (HEK293T)	False	PAK5
Q9P289	This study (HEK293T) 25min	2.4652896	kinlibrary	0.099931635	This study (HEK293T)	False	STK26
Q9P2K8	This study (HEK293T) 25min	-2.942064	kinlibrary	-0.119257905	This study (HEK293T)	False	EIF2AK4
Q9UBE8	This study (HEK293T) 25min	6.5793366	kinlibrary	0.2666964	This study (HEK293T)	False	NLK
Q9UBS0	This study (HEK293T) 25min	15.26415	kinlibrary	0.61873925	This study (HEK293T)	False	RPS6KB2
Q9UEE5	This study (HEK293T) 25min	10.977099	kinlibrary	0.44496173	This study (HEK293T)	False	STK17A
Q9UEW8	This study (HEK293T) 25min	4.1407003	kinlibrary	0.16784517	This study (HEK293T)	False	STK39
Q9UF33	This study (HEK293T) 25min	-0.68864477	kinlibrary	-0.027914528	This study (HEK293T)	False	EPHA6
Q9UHD2	This study (HEK293T) 25min	5.6193824	kinlibrary	0.22778422	This study (HEK293T)	False	TBK1
Q9UIK4	This study (HEK293T) 25min	10.869751	kinlibrary	0.4406103	This study (HEK293T)	False	DAPK2
Q9UK32	This study (HEK293T) 25min	18.630085	kinlibrary	0.755179	This study (HEK293T)	False	RPS6KA6
Q9UKE5	This study (HEK293T) 25min	-0.91664165	kinlibrary	-0.037156485	This study (HEK293T)	False	TNIK
Q9UKI8	This study (HEK293T) 25min	-0.7471083	kinlibrary	-0.030284373	This study (HEK293T)	False	TLK1
Q9UL54	This study (HEK293T) 25min	-2.0627012	kinlibrary	-0.08361253	This study (HEK293T)	False	TAOK2
Q9UM73	This study (HEK293T) 25min	1.9810977	kinlibrary	0.0803047	This study (HEK293T)	False	ALK
Q9UPE1	This study (HEK293T) 25min	-10.155235	kinlibrary	-0.41164708	This study (HEK293T)	False	SRPK3
Q9UPZ9	This study (HEK293T) 25min	-0.3157803	kinlibrary	-0.012800299	This study (HEK293T)	False	CILK1
Q9UQ07	This study (HEK293T) 25min	-2.369107	kinlibrary	-0.09603283	This study (HEK293T)	False	MOK
Q9UQB9	This study (HEK293T) 25min	6.4381127	kinlibrary	0.2609718	This study (HEK293T)	False	AURKC
Q9UQM7	This study (HEK293T) 25min	11.898841	kinlibrary	0.48232493	This study (HEK293T)	False	CAMK2A
Q9Y243	This study (HEK293T) 25min	13.126642	kinlibrary	0.5320944	This study (HEK293T)	True	AKT3
Q9Y2H1	This study (HEK293T) 25min	9.234809	kinlibrary	0.37433717	This study (HEK293T)	False	STK38L
Q9Y2K2	This study (HEK293T) 25min	10.308281	kinlibrary	0.41785085	This study (HEK293T)	False	SIK3
Q9Y2U5	This study (HEK293T) 25min	0.6690779	kinlibrary	0.027121376	This study (HEK293T)	False	MAP3K2
Q9Y463	This study (HEK293T) 25min	-4.626798	kinlibrary	-0.18754937	This study (HEK293T)	False	DYRK1B
Q9Y4K4	This study (HEK293T) 25min	1.72779	kinlibrary	0.070036754	This study (HEK293T)	False	MAP4K5
Q9Y572	This study (HEK293T) 25min	7.7292857	kinlibrary	0.31331012	This study (HEK293T)	False	RIPK3
Q9Y5S2	This study (HEK293T) 25min	10.830978	kinlibrary	0.43903863	This study (HEK293T)	False	CDC42BPB
Q9Y6E0	This study (HEK293T) 25min	0.2757265	kinlibrary	0.011176699	This study (HEK293T)	False	STK24
Q9Y6M4	This study (HEK293T) 25min	-1.986494	kinlibrary	-0.08052343	This study (HEK293T)	False	CSNK1G3
O00141	This study (HEK293T) 3min	9.162405	kinlibrary	0.3699082	This study (HEK293T)	False	SGK1
O00238	This study (HEK293T) 3min	-16.222021	kinlibrary	-0.6549218	This study (HEK293T)	False	BMPR1B
O00311	This study (HEK293T) 3min	-9.359495	kinlibrary	-0.37786523	This study (HEK293T)	False	CDC7
O00418	This study (HEK293T) 3min	4.321879	kinlibrary	0.1744846	This study (HEK293T)	False	EEF2K
O00444	This study (HEK293T) 3min	5.7370214	kinlibrary	0.23161729	This study (HEK293T)	False	PLK4
O00506	This study (HEK293T) 3min	5.07194	kinlibrary	0.20476635	This study (HEK293T)	False	STK25
O14578	This study (HEK293T) 3min	9.270244	kinlibrary	0.37426192	This study (HEK293T)	False	CIT
O14757	This study (HEK293T) 3min	4.296839	kinlibrary	0.17347369	This study (HEK293T)	False	CHEK1
O14874	This study (HEK293T) 3min	-0.3423502	kinlibrary	-0.013821498	This study (HEK293T)	False	BCKDK
O14920	This study (HEK293T) 3min	3.279443	kinlibrary	0.13239896	This study (HEK293T)	False	IKBKB
O14965	This study (HEK293T) 3min	4.8867373	kinlibrary	0.19728927	This study (HEK293T)	False	AURKA
O14976	This study (HEK293T) 3min	1.0808476	kinlibrary	0.043636404	This study (HEK293T)	False	GAK
O15075	This study (HEK293T) 3min	7.8600545	kinlibrary	0.3173292	This study (HEK293T)	False	DCLK1
O15111	This study (HEK293T) 3min	-11.312563	kinlibrary	-0.45671523	This study (HEK293T)	False	CHUK
O15146	This study (HEK293T) 3min	3.92313	kinlibrary	0.15838614	This study (HEK293T)	False	MUSK
O15264	This study (HEK293T) 3min	24.682047	kinlibrary	0.9964733	This study (HEK293T)	False	MAPK13
O15530	This study (HEK293T) 3min	9.362364	kinlibrary	0.37798104	This study (HEK293T)	True	PDPK1
O43293	This study (HEK293T) 3min	6.9334087	kinlibrary	0.2799183	This study (HEK293T)	False	DAPK3
O43318	This study (HEK293T) 3min	6.7543063	kinlibrary	0.2726875	This study (HEK293T)	False	MAP3K7
O43353	This study (HEK293T) 3min	10.2362385	kinlibrary	0.41326144	This study (HEK293T)	False	RIPK2
O43683	This study (HEK293T) 3min	3.0683806	kinlibrary	0.12387787	This study (HEK293T)	False	BUB1
O43781	This study (HEK293T) 3min	2.2853887	kinlibrary	0.09226661	This study (HEK293T)	False	DYRK3
O60285	This study (HEK293T) 3min	5.973116	kinlibrary	0.24114898	This study (HEK293T)	False	NUAK1
O60674	This study (HEK293T) 3min	2.2734497	kinlibrary	0.091784604	This study (HEK293T)	True	JAK2
O75116	This study (HEK293T) 3min	6.6717424	kinlibrary	0.2693542	This study (HEK293T)	False	ROCK2
O75385	This study (HEK293T) 3min	0.72129303	kinlibrary	0.029120326	This study (HEK293T)	False	ULK1
O75460	This study (HEK293T) 3min	-0.4406225	kinlibrary	-0.017788986	This study (HEK293T)	False	ERN1
O75582	This study (HEK293T) 3min	10.503602	kinlibrary	0.42405555	This study (HEK293T)	False	RPS6KA5
O75676	This study (HEK293T) 3min	9.488833	kinlibrary	0.38308692	This study (HEK293T)	False	RPS6KA4
O75716	This study (HEK293T) 3min	7.5572033	kinlibrary	0.30510238	This study (HEK293T)	False	STK16
O75914	This study (HEK293T) 3min	7.9037223	kinlibrary	0.31909218	This study (HEK293T)	False	PAK3
O94804	This study (HEK293T) 3min	3.6568563	kinlibrary	0.14763604	This study (HEK293T)	False	STK10
O94806	This study (HEK293T) 3min	9.314537	kinlibrary	0.37605014	This study (HEK293T)	False	PRKD3
O94921	This study (HEK293T) 3min	10.063705	kinlibrary	0.40629587	This study (HEK293T)	False	CDK14
O95382	This study (HEK293T) 3min	6.0280175	kinlibrary	0.2433655	This study (HEK293T)	False	MAP3K6
O95747	This study (HEK293T) 3min	0.9341303	kinlibrary	0.037713077	This study (HEK293T)	False	OXSR1
O95819	This study (HEK293T) 3min	5.9835353	kinlibrary	0.24156964	This study (HEK293T)	False	MAP4K4
O95835	This study (HEK293T) 3min	-0.6336112	kinlibrary	-0.0255804	This study (HEK293T)	False	LATS1
O96013	This study (HEK293T) 3min	6.6131926	kinlibrary	0.2669904	This study (HEK293T)	False	PAK4
O96017	This study (HEK293T) 3min	10.471595	kinlibrary	0.42276335	This study (HEK293T)	False	CHEK2
P00519	This study (HEK293T) 3min	2.3055217	kinlibrary	0.093079425	This study (HEK293T)	False	ABL1
P00533	This study (HEK293T) 3min	6.693943	kinlibrary	0.2702505	This study (HEK293T)	True	EGFR
P00540	This study (HEK293T) 3min	-16.51486	kinlibrary	-0.6667444	This study (HEK293T)	False	MOS
P04049	This study (HEK293T) 3min	7.76895	kinlibrary	0.31365108	This study (HEK293T)	False	RAF1
P04626	This study (HEK293T) 3min	2.2403877	kinlibrary	0.09044981	This study (HEK293T)	False	ERBB2
P04629	This study (HEK293T) 3min	3.9457216	kinlibrary	0.15929823	This study (HEK293T)	False	NTRK1
P05129	This study (HEK293T) 3min	4.234743	kinlibrary	0.17096671	This study (HEK293T)	False	PRKCG
P05771	This study (HEK293T) 3min	2.4494612	kinlibrary	0.09889061	This study (HEK293T)	False	PRKCB
P06213	This study (HEK293T) 3min	3.7135568	kinlibrary	0.14992517	This study (HEK293T)	False	INSR
P06239	This study (HEK293T) 3min	1.8401536	kinlibrary	0.0742914	This study (HEK293T)	False	LCK
P06241	This study (HEK293T) 3min	-0.9369732	kinlibrary	-0.03782785	This study (HEK293T)	False	FYN
P06493	This study (HEK293T) 3min	10.969705	kinlibrary	0.4428732	This study (HEK293T)	False	CDK1
P07332	This study (HEK293T) 3min	4.8807497	kinlibrary	0.19704755	This study (HEK293T)	False	FES
P07333	This study (HEK293T) 3min	2.3986409	kinlibrary	0.09683887	This study (HEK293T)	False	CSF1R
P07947	This study (HEK293T) 3min	0.52787435	kinlibrary	0.021311551	This study (HEK293T)	False	YES1
P07948	This study (HEK293T) 3min	1.5083032	kinlibrary	0.060893808	This study (HEK293T)	False	LYN
P07949	This study (HEK293T) 3min	3.1135767	kinlibrary	0.12570255	This study (HEK293T)	False	RET
P08069	This study (HEK293T) 3min	4.3623586	kinlibrary	0.17611885	This study (HEK293T)	False	IGF1R
P08581	This study (HEK293T) 3min	5.67444	kinlibrary	0.22909072	This study (HEK293T)	False	MET
P08631	This study (HEK293T) 3min	1.7331371	kinlibrary	0.06997089	This study (HEK293T)	False	HCK
P08922	This study (HEK293T) 3min	1.3481327	kinlibrary	0.054427344	This study (HEK293T)	False	ROS1
P09619	This study (HEK293T) 3min	3.758699	kinlibrary	0.15174767	This study (HEK293T)	False	PDGFRB
P09769	This study (HEK293T) 3min	-1.0197676	kinlibrary	-0.04117046	This study (HEK293T)	False	FGR
P10721	This study (HEK293T) 3min	5.9230886	kinlibrary	0.23912926	This study (HEK293T)	False	KIT
P11309	This study (HEK293T) 3min	3.1461084	kinlibrary	0.12701592	This study (HEK293T)	False	PIM1
P11362	This study (HEK293T) 3min	4.429356	kinlibrary	0.17882371	This study (HEK293T)	False	FGFR1
P11802	This study (HEK293T) 3min	10.813262	kinlibrary	0.43655726	This study (HEK293T)	False	CDK4
P12931	This study (HEK293T) 3min	-0.3997056	kinlibrary	-0.016137071	This study (HEK293T)	True	SRC
P14616	This study (HEK293T) 3min	7.499121	kinlibrary	0.30275747	This study (HEK293T)	False	INSRR
P15056	This study (HEK293T) 3min	-0.49125764	kinlibrary	-0.019833246	This study (HEK293T)	True	BRAF
P15735	This study (HEK293T) 3min	10.193509	kinlibrary	0.41153634	This study (HEK293T)	False	PHKG2
P16234	This study (HEK293T) 3min	0.24578318	kinlibrary	0.009922855	This study (HEK293T)	False	PDGFRA
P16591	This study (HEK293T) 3min	-1.6574049	kinlibrary	-0.0669134	This study (HEK293T)	False	FER
P17252	This study (HEK293T) 3min	2.2757034	kinlibrary	0.09187559	This study (HEK293T)	False	PRKCA
P17612	This study (HEK293T) 3min	10.210078	kinlibrary	0.41220528	This study (HEK293T)	False	PRKACA
P17948	This study (HEK293T) 3min	5.232015	kinlibrary	0.21122897	This study (HEK293T)	False	FLT1
P19525	This study (HEK293T) 3min	0.40227714	kinlibrary	0.016240891	This study (HEK293T)	False	EIF2AK2
P19784	This study (HEK293T) 3min	-18.372982	kinlibrary	-0.74176127	This study (HEK293T)	False	CSNK2A2
P20794	This study (HEK293T) 3min	10.135305	kinlibrary	0.40918654	This study (HEK293T)	False	MAK
P21709	This study (HEK293T) 3min	2.7329018	kinlibrary	0.110333785	This study (HEK293T)	False	EPHA1
P21802	This study (HEK293T) 3min	3.4222836	kinlibrary	0.13816577	This study (HEK293T)	False	FGFR2
P22455	This study (HEK293T) 3min	6.8401904	kinlibrary	0.27615485	This study (HEK293T)	False	FGFR4
P22607	This study (HEK293T) 3min	4.667295	kinlibrary	0.18842986	This study (HEK293T)	False	FGFR3
P22612	This study (HEK293T) 3min	9.209601	kinlibrary	0.37181365	This study (HEK293T)	False	PRKACG
P22694	This study (HEK293T) 3min	7.4707394	kinlibrary	0.30161163	This study (HEK293T)	False	PRKACB
P23443	This study (HEK293T) 3min	13.830316	kinlibrary	0.5583629	This study (HEK293T)	False	RPS6KB1
P23458	This study (HEK293T) 3min	4.874048	kinlibrary	0.19677699	This study (HEK293T)	False	JAK1
P24723	This study (HEK293T) 3min	6.33755	kinlibrary	0.25586206	This study (HEK293T)	False	PRKCH
P24941	This study (HEK293T) 3min	13.818147	kinlibrary	0.55787164	This study (HEK293T)	False	CDK2
P25098	This study (HEK293T) 3min	-12.656797	kinlibrary	-0.5109852	This study (HEK293T)	False	GRK2
P27037	This study (HEK293T) 3min	-13.187927	kinlibrary	-0.53242815	This study (HEK293T)	False	ACVR2A
P27361	This study (HEK293T) 3min	22.22152	kinlibrary	0.8971359	This study (HEK293T)	True	MAPK3
P27448	This study (HEK293T) 3min	4.1278768	kinlibrary	0.16665226	This study (HEK293T)	False	MARK3
P28482	This study (HEK293T) 3min	24.769402	kinlibrary	1.0	This study (HEK293T)	True	MAPK1
P29317	This study (HEK293T) 3min	3.5032532	kinlibrary	0.14143471	This study (HEK293T)	False	EPHA2
P29320	This study (HEK293T) 3min	3.8992927	kinlibrary	0.15742378	This study (HEK293T)	False	EPHA3
P29322	This study (HEK293T) 3min	-0.5268719	kinlibrary	-0.02127108	This study (HEK293T)	False	EPHA8
P29323	This study (HEK293T) 3min	4.5903454	kinlibrary	0.18532322	This study (HEK293T)	False	EPHB2
P29376	This study (HEK293T) 3min	1.664715	kinlibrary	0.06720853	This study (HEK293T)	False	LTK
P29597	This study (HEK293T) 3min	1.8453959	kinlibrary	0.07450305	This study (HEK293T)	False	TYK2
P30530	This study (HEK293T) 3min	-2.0556264	kinlibrary	-0.08299056	This study (HEK293T)	False	AXL
P31749	This study (HEK293T) 3min	11.170989	kinlibrary	0.45099956	This study (HEK293T)	True	AKT1
P31751	This study (HEK293T) 3min	8.963113	kinlibrary	0.3618623	This study (HEK293T)	True	AKT2
P32298	This study (HEK293T) 3min	-13.135053	kinlibrary	-0.5302935	This study (HEK293T)	False	GRK4
P33981	This study (HEK293T) 3min	-1.742247	kinlibrary	-0.07033868	This study (HEK293T)	False	TTK
P34947	This study (HEK293T) 3min	-12.506142	kinlibrary	-0.50490284	This study (HEK293T)	False	GRK5
P35626	This study (HEK293T) 3min	-12.528483	kinlibrary	-0.50580484	This study (HEK293T)	False	GRK3
P35916	This study (HEK293T) 3min	5.9940057	kinlibrary	0.24199235	This study (HEK293T)	False	FLT4
P35968	This study (HEK293T) 3min	1.9339715	kinlibrary	0.07807906	This study (HEK293T)	False	KDR
P36507	This study (HEK293T) 3min	2.4374347	kinlibrary	0.09840507	This study (HEK293T)	True	MAP2K2
P36888	This study (HEK293T) 3min	5.5818067	kinlibrary	0.22535089	This study (HEK293T)	False	FLT3
P36894	This study (HEK293T) 3min	-16.228123	kinlibrary	-0.6551681	This study (HEK293T)	False	BMPR1A
P36896	This study (HEK293T) 3min	-7.3877187	kinlibrary	-0.29825988	This study (HEK293T)	False	ACVR1B
P36897	This study (HEK293T) 3min	-12.442945	kinlibrary	-0.50235146	This study (HEK293T)	False	TGFBR1
P37173	This study (HEK293T) 3min	-2.382326	kinlibrary	-0.09618019	This study (HEK293T)	False	TGFBR2
P41240	This study (HEK293T) 3min	7.8194613	kinlibrary	0.31569037	This study (HEK293T)	False	CSK
P41279	This study (HEK293T) 3min	-9.8412075	kinlibrary	-0.3973131	This study (HEK293T)	False	MAP3K8
P41743	This study (HEK293T) 3min	2.952644	kinlibrary	0.1192053	This study (HEK293T)	False	PRKCI
P42345	This study (HEK293T) 3min	3.3294623	kinlibrary	0.13441835	This study (HEK293T)	True	MTOR
P42679	This study (HEK293T) 3min	2.24691	kinlibrary	0.090713136	This study (HEK293T)	False	MATK
P42680	This study (HEK293T) 3min	1.3918098	kinlibrary	0.056190692	This study (HEK293T)	False	TEC
P42681	This study (HEK293T) 3min	0.7926782	kinlibrary	0.032002315	This study (HEK293T)	False	TXK
P42684	This study (HEK293T) 3min	2.2447143	kinlibrary	0.09062448	This study (HEK293T)	False	ABL2
P42685	This study (HEK293T) 3min	2.5669	kinlibrary	0.10363189	This study (HEK293T)	False	FRK
P43250	This study (HEK293T) 3min	-9.6702795	kinlibrary	-0.39041233	This study (HEK293T)	False	GRK6
P43403	This study (HEK293T) 3min	4.935088	kinlibrary	0.19924131	This study (HEK293T)	False	ZAP70
P43405	This study (HEK293T) 3min	2.1080327	kinlibrary	0.08510632	This study (HEK293T)	False	SYK
P45983	This study (HEK293T) 3min	22.148436	kinlibrary	0.8941853	This study (HEK293T)	True	MAPK8
P45984	This study (HEK293T) 3min	21.479748	kinlibrary	0.8671888	This study (HEK293T)	False	MAPK9
P48729	This study (HEK293T) 3min	-7.1639094	kinlibrary	-0.28922418	This study (HEK293T)	False	CSNK1A1
P48730	This study (HEK293T) 3min	-0.21047987	kinlibrary	-0.008497576	This study (HEK293T)	False	CSNK1D
P49137	This study (HEK293T) 3min	8.280504	kinlibrary	0.33430377	This study (HEK293T)	False	MAPKAPK2
P49336	This study (HEK293T) 3min	16.062393	kinlibrary	0.64847726	This study (HEK293T)	False	CDK8
P49674	This study (HEK293T) 3min	0.56589824	kinlibrary	0.022846665	This study (HEK293T)	False	CSNK1E
P49759	This study (HEK293T) 3min	0.0015683622	kinlibrary	6.3318534e-05	This study (HEK293T)	False	CLK1
P49760	This study (HEK293T) 3min	-3.0130162	kinlibrary	-0.12164267	This study (HEK293T)	False	CLK2
P49761	This study (HEK293T) 3min	-2.227142	kinlibrary	-0.08991505	This study (HEK293T)	False	CLK3
P49840	This study (HEK293T) 3min	2.71028	kinlibrary	0.109420486	This study (HEK293T)	False	GSK3A
P49841	This study (HEK293T) 3min	5.060611	kinlibrary	0.20430896	This study (HEK293T)	False	GSK3B
P50613	This study (HEK293T) 3min	12.318419	kinlibrary	0.49732408	This study (HEK293T)	False	CDK7
P50750	This study (HEK293T) 3min	2.838187	kinlibrary	0.1145844	This study (HEK293T)	False	CDK9
P51451	This study (HEK293T) 3min	0.17154516	kinlibrary	0.0069256886	This study (HEK293T)	False	BLK
P51617	This study (HEK293T) 3min	7.226874	kinlibrary	0.2917662	This study (HEK293T)	False	IRAK1
P51812	This study (HEK293T) 3min	11.235391	kinlibrary	0.4535996	This study (HEK293T)	False	RPS6KA3
P51813	This study (HEK293T) 3min	2.3831122	kinlibrary	0.09621194	This study (HEK293T)	False	BMX
P51817	This study (HEK293T) 3min	3.9488022	kinlibrary	0.15942259	This study (HEK293T)	False	PRKX
P51955	This study (HEK293T) 3min	0.4105136	kinlibrary	0.016573416	This study (HEK293T)	False	NEK2
P51956	This study (HEK293T) 3min	3.301254	kinlibrary	0.13327952	This study (HEK293T)	False	NEK3
P51957	This study (HEK293T) 3min	4.3244557	kinlibrary	0.17458862	This study (HEK293T)	False	NEK4
P52333	This study (HEK293T) 3min	7.1472344	kinlibrary	0.28855094	This study (HEK293T)	False	JAK3
P53350	This study (HEK293T) 3min	-2.8920367	kinlibrary	-0.116758436	This study (HEK293T)	False	PLK1
P53355	This study (HEK293T) 3min	7.6822205	kinlibrary	0.3101496	This study (HEK293T)	False	DAPK1
P53778	This study (HEK293T) 3min	15.529973	kinlibrary	0.62698215	This study (HEK293T)	False	MAPK12
P53779	This study (HEK293T) 3min	20.83872	kinlibrary	0.841309	This study (HEK293T)	False	MAPK10
P54646	This study (HEK293T) 3min	9.121901	kinlibrary	0.36827296	This study (HEK293T)	False	PRKAA2
P54753	This study (HEK293T) 3min	4.295276	kinlibrary	0.17341058	This study (HEK293T)	False	EPHB3
P54756	This study (HEK293T) 3min	3.8715405	kinlibrary	0.15630336	This study (HEK293T)	False	EPHA5
P54760	This study (HEK293T) 3min	5.393689	kinlibrary	0.21775614	This study (HEK293T)	False	EPHB4
P54762	This study (HEK293T) 3min	4.754854	kinlibrary	0.19196483	This study (HEK293T)	False	EPHB1
P54764	This study (HEK293T) 3min	-0.9872956	kinlibrary	-0.039859485	This study (HEK293T)	False	EPHA4
P57058	This study (HEK293T) 3min	3.4084485	kinlibrary	0.13760722	This study (HEK293T)	False	HUNK
P57059	This study (HEK293T) 3min	7.6725497	kinlibrary	0.3097592	This study (HEK293T)	False	SIK1
P57078	This study (HEK293T) 3min	2.0145655	kinlibrary	0.081332825	This study (HEK293T)	False	RIPK4
P68400	This study (HEK293T) 3min	-18.134119	kinlibrary	-0.7321178	This study (HEK293T)	False	CSNK2A1
P78362	This study (HEK293T) 3min	-2.0109055	kinlibrary	-0.081185065	This study (HEK293T)	False	SRPK2
P78368	This study (HEK293T) 3min	-12.060455	kinlibrary	-0.48690945	This study (HEK293T)	False	CSNK1G2
P78527	This study (HEK293T) 3min	-1.468932	kinlibrary	-0.0593043	This study (HEK293T)	False	PRKDC
P80192	This study (HEK293T) 3min	-1.9667013	kinlibrary	-0.079400435	This study (HEK293T)	False	MAP3K9
Q00526	This study (HEK293T) 3min	11.569717	kinlibrary	0.46709716	This study (HEK293T)	False	CDK3
Q00532	This study (HEK293T) 3min	3.350605	kinlibrary	0.13527194	This study (HEK293T)	False	CDKL1
Q00534	This study (HEK293T) 3min	12.091733	kinlibrary	0.4881722	This study (HEK293T)	False	CDK6
Q00535	This study (HEK293T) 3min	8.936421	kinlibrary	0.3607847	This study (HEK293T)	False	CDK5
Q00536	This study (HEK293T) 3min	13.204276	kinlibrary	0.5330882	This study (HEK293T)	False	CDK16
Q00537	This study (HEK293T) 3min	12.273555	kinlibrary	0.49551278	This study (HEK293T)	False	CDK17
Q02156	This study (HEK293T) 3min	3.6783607	kinlibrary	0.14850423	This study (HEK293T)	False	PRKCE
Q02750	This study (HEK293T) 3min	2.6696913	kinlibrary	0.10778183	This study (HEK293T)	True	MAP2K1
Q02763	This study (HEK293T) 3min	-1.8580441	kinlibrary	-0.07501369	This study (HEK293T)	False	TEK
Q02779	This study (HEK293T) 3min	-1.6036594	kinlibrary	-0.06474356	This study (HEK293T)	False	MAP3K10
Q04759	This study (HEK293T) 3min	6.412642	kinlibrary	0.2588937	This study (HEK293T)	False	PRKCQ
Q04771	This study (HEK293T) 3min	-14.5807495	kinlibrary	-0.58865976	This study (HEK293T)	False	ACVR1
Q05397	This study (HEK293T) 3min	3.2980354	kinlibrary	0.13314958	This study (HEK293T)	False	PTK2
Q05513	This study (HEK293T) 3min	0.7388552	kinlibrary	0.029829351	This study (HEK293T)	False	PRKCZ
Q05655	This study (HEK293T) 3min	5.6479993	kinlibrary	0.22802325	This study (HEK293T)	False	PRKCD
Q06418	This study (HEK293T) 3min	-0.28342918	kinlibrary	-0.011442714	This study (HEK293T)	False	TYRO3
Q07002	This study (HEK293T) 3min	10.657258	kinlibrary	0.430259	This study (HEK293T)	False	CDK18
Q07912	This study (HEK293T) 3min	-2.3387845	kinlibrary	-0.094422325	This study (HEK293T)	False	TNK2
Q08881	This study (HEK293T) 3min	1.9040941	kinlibrary	0.07687283	This study (HEK293T)	False	ITK
Q09013	This study (HEK293T) 3min	6.330856	kinlibrary	0.2555918	This study (HEK293T)	False	DMPK
Q12851	This study (HEK293T) 3min	5.1220503	kinlibrary	0.20678942	This study (HEK293T)	False	MAP4K2
Q12852	This study (HEK293T) 3min	4.655816	kinlibrary	0.18796644	This study (HEK293T)	False	MAP3K12
Q13043	This study (HEK293T) 3min	3.5161345	kinlibrary	0.14195476	This study (HEK293T)	False	STK4
Q13131	This study (HEK293T) 3min	9.301879	kinlibrary	0.3755391	This study (HEK293T)	False	PRKAA1
Q13153	This study (HEK293T) 3min	6.7967944	kinlibrary	0.27440286	This study (HEK293T)	True	PAK1
Q13163	This study (HEK293T) 3min	5.144672	kinlibrary	0.20770271	This study (HEK293T)	False	MAP2K5
Q13164	This study (HEK293T) 3min	24.579731	kinlibrary	0.99234253	This study (HEK293T)	False	MAPK7
Q13177	This study (HEK293T) 3min	7.9569926	kinlibrary	0.32124284	This study (HEK293T)	False	PAK2
Q13188	This study (HEK293T) 3min	0.7938435	kinlibrary	0.03204936	This study (HEK293T)	False	STK3
Q13233	This study (HEK293T) 3min	-0.6122803	kinlibrary	-0.024719222	This study (HEK293T)	True	MAP3K1
Q13237	This study (HEK293T) 3min	9.512847	kinlibrary	0.3840564	This study (HEK293T)	False	PRKG2
Q13315	This study (HEK293T) 3min	-6.9135103	kinlibrary	-0.27911496	This study (HEK293T)	False	ATM
Q13464	This study (HEK293T) 3min	7.608608	kinlibrary	0.3071777	This study (HEK293T)	False	ROCK1
Q13470	This study (HEK293T) 3min	0.8822702	kinlibrary	0.03561936	This study (HEK293T)	False	TNK1
Q13523	This study (HEK293T) 3min	10.182981	kinlibrary	0.4111113	This study (HEK293T)	False	PRP4K
Q13535	This study (HEK293T) 3min	-1.7421566	kinlibrary	-0.07033503	This study (HEK293T)	False	ATR
Q13546	This study (HEK293T) 3min	6.2488728	kinlibrary	0.25228193	This study (HEK293T)	False	RIPK1
Q13554	This study (HEK293T) 3min	-3.7112308	kinlibrary	-0.14983127	This study (HEK293T)	False	CAMK2B
Q13555	This study (HEK293T) 3min	-8.732114	kinlibrary	-0.35253632	This study (HEK293T)	False	CAMK2G
Q13557	This study (HEK293T) 3min	7.216572	kinlibrary	0.29135028	This study (HEK293T)	False	CAMK2D
Q13627	This study (HEK293T) 3min	8.233446	kinlibrary	0.33240393	This study (HEK293T)	False	DYRK1A
Q13705	This study (HEK293T) 3min	-14.302576	kinlibrary	-0.57742923	This study (HEK293T)	False	ACVR2B
Q13873	This study (HEK293T) 3min	-7.9073863	kinlibrary	-0.3192401	This study (HEK293T)	False	BMPR2
Q13976	This study (HEK293T) 3min	10.346501	kinlibrary	0.41771302	This study (HEK293T)	False	PRKG1
Q14004	This study (HEK293T) 3min	6.588226	kinlibrary	0.26598245	This study (HEK293T)	False	CDK13
Q14012	This study (HEK293T) 3min	10.277642	kinlibrary	0.414933	This study (HEK293T)	False	CAMK1
Q14164	This study (HEK293T) 3min	3.231534	kinlibrary	0.13046476	This study (HEK293T)	False	IKBKE
Q14289	This study (HEK293T) 3min	0.80768883	kinlibrary	0.03260833	This study (HEK293T)	False	PTK2B
Q14680	This study (HEK293T) 3min	10.297325	kinlibrary	0.41572765	This study (HEK293T)	False	MELK
Q15118	This study (HEK293T) 3min	2.4063613	kinlibrary	0.097150564	This study (HEK293T)	False	PDK1
Q15131	This study (HEK293T) 3min	2.5869582	kinlibrary	0.10444169	This study (HEK293T)	False	CDK10
Q15139	This study (HEK293T) 3min	8.15024	kinlibrary	0.3290447	This study (HEK293T)	False	PRKD1
Q15208	This study (HEK293T) 3min	7.2162256	kinlibrary	0.2913363	This study (HEK293T)	False	STK38
Q15303	This study (HEK293T) 3min	7.2018113	kinlibrary	0.29075435	This study (HEK293T)	False	ERBB4
Q15349	This study (HEK293T) 3min	12.940626	kinlibrary	0.522444	This study (HEK293T)	False	RPS6KA2
Q15418	This study (HEK293T) 3min	10.670303	kinlibrary	0.4307857	This study (HEK293T)	False	RPS6KA1
Q15746	This study (HEK293T) 3min	9.663264	kinlibrary	0.3901291	This study (HEK293T)	False	MYLK
Q15759	This study (HEK293T) 3min	22.39507	kinlibrary	0.9041425	This study (HEK293T)	False	MAPK11
Q15831	This study (HEK293T) 3min	4.1980467	kinlibrary	0.16948518	This study (HEK293T)	False	STK11
Q15835	This study (HEK293T) 3min	-9.592971	kinlibrary	-0.3872912	This study (HEK293T)	False	GRK1
Q16288	This study (HEK293T) 3min	4.8621325	kinlibrary	0.19629592	This study (HEK293T)	False	NTRK3
Q16512	This study (HEK293T) 3min	9.642941	kinlibrary	0.38930863	This study (HEK293T)	False	PKN1
Q16513	This study (HEK293T) 3min	9.303351	kinlibrary	0.37559855	This study (HEK293T)	False	PKN2
Q16539	This study (HEK293T) 3min	21.90658	kinlibrary	0.88442105	This study (HEK293T)	False	MAPK14
Q16566	This study (HEK293T) 3min	10.635052	kinlibrary	0.42936248	This study (HEK293T)	False	CAMK4
Q16584	This study (HEK293T) 3min	-0.30444837	kinlibrary	-0.0122913085	This study (HEK293T)	False	MAP3K11
Q16620	This study (HEK293T) 3min	3.9137578	kinlibrary	0.15800777	This study (HEK293T)	False	NTRK2
Q16644	This study (HEK293T) 3min	12.014948	kinlibrary	0.4850722	This study (HEK293T)	False	MAPKAPK3
Q16654	This study (HEK293T) 3min	1.1296568	kinlibrary	0.04560695	This study (HEK293T)	False	PDK4
Q16816	This study (HEK293T) 3min	6.814415	kinlibrary	0.27511424	This study (HEK293T)	False	PHKG1
Q16832	This study (HEK293T) 3min	0.14311917	kinlibrary	0.0057780636	This study (HEK293T)	False	DDR2
Q2M2I8	This study (HEK293T) 3min	6.7137265	kinlibrary	0.2710492	This study (HEK293T)	False	AAK1
Q32MK0	This study (HEK293T) 3min	8.827652	kinlibrary	0.35639343	This study (HEK293T)	False	MYLK3
Q52WX2	This study (HEK293T) 3min	6.110285	kinlibrary	0.24668682	This study (HEK293T)	False	SBK1
Q56UN5	This study (HEK293T) 3min	1.5231581	kinlibrary	0.061493535	This study (HEK293T)	False	MAP3K19
Q5S007	This study (HEK293T) 3min	9.6987	kinlibrary	0.39155972	This study (HEK293T)	False	LRRK2
Q5TCX8	This study (HEK293T) 3min	-3.507216	kinlibrary	-0.1415947	This study (HEK293T)	False	MAP3K21
Q5TCY1	This study (HEK293T) 3min	9.24948	kinlibrary	0.37342364	This study (HEK293T)	False	TTBK1
Q5VT25	This study (HEK293T) 3min	8.784341	kinlibrary	0.35464486	This study (HEK293T)	False	CDC42BPA
Q6IQ55	This study (HEK293T) 3min	2.4912214	kinlibrary	0.10057657	This study (HEK293T)	False	TTBK2
Q6P2M8	This study (HEK293T) 3min	8.698292	kinlibrary	0.35117084	This study (HEK293T)	False	PNCK
Q6P3R8	This study (HEK293T) 3min	-0.37332654	kinlibrary	-0.015072086	This study (HEK293T)	False	NEK5
Q6P5Z2	This study (HEK293T) 3min	7.4997253	kinlibrary	0.30278185	This study (HEK293T)	False	PKN3
Q6XUX3	This study (HEK293T) 3min	-6.083278	kinlibrary	-0.2455965	This study (HEK293T)	False	DSTYK
Q6ZN16	This study (HEK293T) 3min	8.384228	kinlibrary	0.33849132	This study (HEK293T)	False	MAP3K15
Q76MJ5	This study (HEK293T) 3min	-0.05025731	kinlibrary	-0.0020290078	This study (HEK293T)	False	ERN2
Q7KZI7	This study (HEK293T) 3min	5.127538	kinlibrary	0.20701098	This study (HEK293T)	False	MARK2
Q7L7X3	This study (HEK293T) 3min	7.70923	kinlibrary	0.31124005	This study (HEK293T)	False	TAOK1
Q86SG6	This study (HEK293T) 3min	2.5590765	kinlibrary	0.10331605	This study (HEK293T)	False	NEK8
Q86UE8	This study (HEK293T) 3min	-8.639975	kinlibrary	-0.34881645	This study (HEK293T)	False	TLK2
Q86UX6	This study (HEK293T) 3min	9.227764	kinlibrary	0.3725469	This study (HEK293T)	False	STK32C
Q86V86	This study (HEK293T) 3min	4.174785	kinlibrary	0.16854607	This study (HEK293T)	False	PIM3
Q86Y07	This study (HEK293T) 3min	13.399148	kinlibrary	0.54095566	This study (HEK293T)	False	VRK2
Q86YV6	This study (HEK293T) 3min	9.891653	kinlibrary	0.3993497	This study (HEK293T)	False	MYLK4
Q86Z02	This study (HEK293T) 3min	3.2351294	kinlibrary	0.13060991	This study (HEK293T)	False	HIPK1
Q8IU85	This study (HEK293T) 3min	9.237476	kinlibrary	0.37293902	This study (HEK293T)	False	CAMK1D
Q8IVH8	This study (HEK293T) 3min	6.0504932	kinlibrary	0.24427289	This study (HEK293T)	False	MAP4K3
Q8IW41	This study (HEK293T) 3min	12.88788	kinlibrary	0.5203146	This study (HEK293T)	False	MAPKAPK5
Q8IWQ3	This study (HEK293T) 3min	8.238489	kinlibrary	0.3326075	This study (HEK293T)	False	BRSK2
Q8IY84	This study (HEK293T) 3min	9.748842	kinlibrary	0.39358407	This study (HEK293T)	False	NIM1K
Q8IYT8	This study (HEK293T) 3min	-0.6028625	kinlibrary	-0.024339	This study (HEK293T)	False	ULK2
Q8N4C8	This study (HEK293T) 3min	5.8495545	kinlibrary	0.23616052	This study (HEK293T)	False	MINK1
Q8N568	This study (HEK293T) 3min	9.344215	kinlibrary	0.37724832	This study (HEK293T)	False	DCLK2
Q8N5S9	This study (HEK293T) 3min	2.5448499	kinlibrary	0.10274168	This study (HEK293T)	False	CAMKK1
Q8N752	This study (HEK293T) 3min	8.806684	kinlibrary	0.3555469	This study (HEK293T)	False	CSNK1A1L
Q8NE63	This study (HEK293T) 3min	7.5578203	kinlibrary	0.3051273	This study (HEK293T)	False	HIPK4
Q8NEV4	This study (HEK293T) 3min	8.432342	kinlibrary	0.3404338	This study (HEK293T)	False	MYO3A
Q8NG66	This study (HEK293T) 3min	8.568028	kinlibrary	0.3459118	This study (HEK293T)	False	NEK11
Q8TD08	This study (HEK293T) 3min	9.614399	kinlibrary	0.3881563	This study (HEK293T)	False	MAPK15
Q8TD19	This study (HEK293T) 3min	-1.3565642	kinlibrary	-0.05476774	This study (HEK293T)	False	NEK9
Q8TDC3	This study (HEK293T) 3min	7.109803	kinlibrary	0.28703976	This study (HEK293T)	False	BRSK1
Q8TDX7	This study (HEK293T) 3min	-1.5104018	kinlibrary	-0.060978536	This study (HEK293T)	False	NEK7
Q8TF76	This study (HEK293T) 3min	1.8910428	kinlibrary	0.07634592	This study (HEK293T)	False	HASPIN
Q8WTQ7	This study (HEK293T) 3min	-13.194025	kinlibrary	-0.5326744	This study (HEK293T)	False	GRK7
Q8WXR4	This study (HEK293T) 3min	5.206755	kinlibrary	0.21020916	This study (HEK293T)	False	MYO3B
Q92630	This study (HEK293T) 3min	5.2194457	kinlibrary	0.21072151	This study (HEK293T)	False	DYRK2
Q92918	This study (HEK293T) 3min	7.2247114	kinlibrary	0.29167888	This study (HEK293T)	False	MAP4K1
Q96BR1	This study (HEK293T) 3min	11.405908	kinlibrary	0.4604838	This study (HEK293T)	False	SGK3
Q96GD4	This study (HEK293T) 3min	6.8139143	kinlibrary	0.27509403	This study (HEK293T)	False	AURKB
Q96GX5	This study (HEK293T) 3min	4.5441723	kinlibrary	0.1834591	This study (HEK293T)	False	MASTL
Q96J92	This study (HEK293T) 3min	5.7059236	kinlibrary	0.23036179	This study (HEK293T)	False	WNK4
Q96KB5	This study (HEK293T) 3min	0.9063881	kinlibrary	0.036593057	This study (HEK293T)	False	PBK
Q96L34	This study (HEK293T) 3min	2.9898422	kinlibrary	0.12070708	This study (HEK293T)	False	MARK4
Q96NX5	This study (HEK293T) 3min	7.165983	kinlibrary	0.2893079	This study (HEK293T)	False	CAMK1G
Q96PF2	This study (HEK293T) 3min	5.2825327	kinlibrary	0.21326849	This study (HEK293T)	False	TSSK2
Q96PY6	This study (HEK293T) 3min	4.32234	kinlibrary	0.1745032	This study (HEK293T)	False	NEK1
Q96Q15	This study (HEK293T) 3min	4.793013	kinlibrary	0.1935054	This study (HEK293T)	False	SMG1
Q96QP1	This study (HEK293T) 3min	-6.7366824	kinlibrary	-0.271976	This study (HEK293T)	False	ALPK1
Q96QT4	This study (HEK293T) 3min	-0.962517	kinlibrary	-0.038859114	This study (HEK293T)	False	TRPM7
Q96RG2	This study (HEK293T) 3min	1.1032269	kinlibrary	0.04453991	This study (HEK293T)	False	PASK
Q96RR4	This study (HEK293T) 3min	4.837177	kinlibrary	0.1952884	This study (HEK293T)	False	CAMKK2
Q96S44	This study (HEK293T) 3min	-6.9135265	kinlibrary	-0.27911562	This study (HEK293T)	False	TP53RK
Q96SB4	This study (HEK293T) 3min	-3.3686554	kinlibrary	-0.13600068	This study (HEK293T)	False	SRPK1
Q99558	This study (HEK293T) 3min	5.2650557	kinlibrary	0.21256289	This study (HEK293T)	False	MAP3K14
Q99683	This study (HEK293T) 3min	11.019776	kinlibrary	0.44489473	This study (HEK293T)	False	MAP3K5
Q99759	This study (HEK293T) 3min	2.5159764	kinlibrary	0.101575986	This study (HEK293T)	False	MAP3K3
Q99986	This study (HEK293T) 3min	4.8137746	kinlibrary	0.1943436	This study (HEK293T)	False	VRK1
Q9BQI3	This study (HEK293T) 3min	0.9881867	kinlibrary	0.039895464	This study (HEK293T)	False	EIF2AK1
Q9BUB5	This study (HEK293T) 3min	4.3859663	kinlibrary	0.17707196	This study (HEK293T)	False	MKNK1
Q9BWU1	This study (HEK293T) 3min	15.428594	kinlibrary	0.6228892	This study (HEK293T)	False	CDK19
Q9BX84	This study (HEK293T) 3min	-1.208593	kinlibrary	-0.048793793	This study (HEK293T)	False	TRPM6
Q9BXA6	This study (HEK293T) 3min	5.7694116	kinlibrary	0.23292495	This study (HEK293T)	False	TSSK6
Q9BXA7	This study (HEK293T) 3min	7.187819	kinlibrary	0.29018945	This study (HEK293T)	False	TSSK1B
Q9BYP7	This study (HEK293T) 3min	9.026215	kinlibrary	0.36440986	This study (HEK293T)	False	WNK3
Q9BYT3	This study (HEK293T) 3min	0.55532783	kinlibrary	0.022419913	This study (HEK293T)	False	STK33
Q9BZL6	This study (HEK293T) 3min	7.813704	kinlibrary	0.3154579	This study (HEK293T)	False	PRKD2
Q9H093	This study (HEK293T) 3min	4.3689027	kinlibrary	0.17638305	This study (HEK293T)	False	NUAK2
Q9H0K1	This study (HEK293T) 3min	7.641268	kinlibrary	0.30849627	This study (HEK293T)	False	SIK2
Q9H1R3	This study (HEK293T) 3min	6.4926457	kinlibrary	0.26212364	This study (HEK293T)	False	MYLK2
Q9H2G2	This study (HEK293T) 3min	3.7806458	kinlibrary	0.15263371	This study (HEK293T)	False	SLK
Q9H2K8	This study (HEK293T) 3min	4.594374	kinlibrary	0.18548588	This study (HEK293T)	False	TAOK3
Q9H2X6	This study (HEK293T) 3min	3.657044	kinlibrary	0.14764361	This study (HEK293T)	False	HIPK2
Q9H3Y6	This study (HEK293T) 3min	1.037838	kinlibrary	0.0419	This study (HEK293T)	False	SRMS
Q9H422	This study (HEK293T) 3min	4.892129	kinlibrary	0.19750695	This study (HEK293T)	False	HIPK3
Q9H4A3	This study (HEK293T) 3min	5.7141175	kinlibrary	0.2306926	This study (HEK293T)	False	WNK1
Q9H4B4	This study (HEK293T) 3min	-9.114889	kinlibrary	-0.36798987	This study (HEK293T)	False	PLK3
Q9HAZ1	This study (HEK293T) 3min	0.058344297	kinlibrary	0.002355499	This study (HEK293T)	False	CLK4
Q9HBH9	This study (HEK293T) 3min	6.842725	kinlibrary	0.27625716	This study (HEK293T)	False	MKNK2
Q9HC98	This study (HEK293T) 3min	-4.9280586	kinlibrary	-0.19895752	This study (HEK293T)	False	NEK6
Q9HCP0	This study (HEK293T) 3min	0.017385865	kinlibrary	0.00070190895	This study (HEK293T)	False	CSNK1G1
Q9NQU5	This study (HEK293T) 3min	7.42624	kinlibrary	0.2998151	This study (HEK293T)	False	PAK6
Q9NR20	This study (HEK293T) 3min	4.150548	kinlibrary	0.16756755	This study (HEK293T)	False	DYRK4
Q9NRH2	This study (HEK293T) 3min	9.653373	kinlibrary	0.38972977	This study (HEK293T)	False	SNRK
Q9NRM7	This study (HEK293T) 3min	2.8706944	kinlibrary	0.1158968	This study (HEK293T)	False	LATS2
Q9NSY1	This study (HEK293T) 3min	4.803794	kinlibrary	0.19394065	This study (HEK293T)	False	BMP2K
Q9NWZ3	This study (HEK293T) 3min	2.6181915	kinlibrary	0.10570265	This study (HEK293T)	False	IRAK4
Q9NY57	This study (HEK293T) 3min	7.042747	kinlibrary	0.28433254	This study (HEK293T)	False	STK32B
Q9NYL2	This study (HEK293T) 3min	2.0958312	kinlibrary	0.08461372	This study (HEK293T)	False	MAP3K20
Q9NYV4	This study (HEK293T) 3min	4.4734316	kinlibrary	0.18060313	This study (HEK293T)	False	CDK12
Q9NYY3	This study (HEK293T) 3min	-12.164919	kinlibrary	-0.49112687	This study (HEK293T)	False	PLK2
Q9NZJ5	This study (HEK293T) 3min	-4.854104	kinlibrary	-0.19597179	This study (HEK293T)	False	EIF2AK3
Q9P0L2	This study (HEK293T) 3min	4.563574	kinlibrary	0.1842424	This study (HEK293T)	False	MARK1
Q9P1W9	This study (HEK293T) 3min	5.846515	kinlibrary	0.2360378	This study (HEK293T)	False	PIM2
Q9P286	This study (HEK293T) 3min	6.943125	kinlibrary	0.28031057	This study (HEK293T)	False	PAK5
Q9P289	This study (HEK293T) 3min	5.0538764	kinlibrary	0.20403709	This study (HEK293T)	False	STK26
Q9P2K8	This study (HEK293T) 3min	-5.934144	kinlibrary	-0.2395756	This study (HEK293T)	False	EIF2AK4
Q9UBE8	This study (HEK293T) 3min	16.76132	kinlibrary	0.6766946	This study (HEK293T)	False	NLK
Q9UBS0	This study (HEK293T) 3min	10.209086	kinlibrary	0.41216525	This study (HEK293T)	False	RPS6KB2
Q9UEE5	This study (HEK293T) 3min	6.2908645	kinlibrary	0.25397724	This study (HEK293T)	False	STK17A
Q9UEW8	This study (HEK293T) 3min	0.8357505	kinlibrary	0.033741247	This study (HEK293T)	False	STK39
Q9UF33	This study (HEK293T) 3min	2.0840797	kinlibrary	0.08413929	This study (HEK293T)	False	EPHA6
Q9UHD2	This study (HEK293T) 3min	3.638677	kinlibrary	0.14690208	This study (HEK293T)	False	TBK1
Q9UIK4	This study (HEK293T) 3min	7.1530404	kinlibrary	0.28878537	This study (HEK293T)	False	DAPK2
Q9UK32	This study (HEK293T) 3min	11.3126545	kinlibrary	0.45671892	This study (HEK293T)	False	RPS6KA6
Q9UKE5	This study (HEK293T) 3min	6.1436105	kinlibrary	0.24803226	This study (HEK293T)	False	TNIK
Q9UKI8	This study (HEK293T) 3min	-6.646425	kinlibrary	-0.26833206	This study (HEK293T)	False	TLK1
Q9UL54	This study (HEK293T) 3min	8.980081	kinlibrary	0.36254734	This study (HEK293T)	False	TAOK2
Q9UM73	This study (HEK293T) 3min	4.205101	kinlibrary	0.16976999	This study (HEK293T)	False	ALK
Q9UPE1	This study (HEK293T) 3min	-2.2368329	kinlibrary	-0.0903063	This study (HEK293T)	False	SRPK3
Q9UPZ9	This study (HEK293T) 3min	6.366018	kinlibrary	0.25701138	This study (HEK293T)	False	CILK1
Q9UQ07	This study (HEK293T) 3min	7.4762673	kinlibrary	0.3018348	This study (HEK293T)	False	MOK
Q9UQB9	This study (HEK293T) 3min	4.1890335	kinlibrary	0.16912131	This study (HEK293T)	False	AURKC
Q9UQM7	This study (HEK293T) 3min	0.5486113	kinlibrary	0.02214875	This study (HEK293T)	False	CAMK2A
Q9Y243	This study (HEK293T) 3min	10.083115	kinlibrary	0.40707946	This study (HEK293T)	True	AKT3
Q9Y2H1	This study (HEK293T) 3min	1.817017	kinlibrary	0.07335732	This study (HEK293T)	False	STK38L
Q9Y2K2	This study (HEK293T) 3min	6.0475836	kinlibrary	0.24415542	This study (HEK293T)	False	SIK3
Q9Y2U5	This study (HEK293T) 3min	1.4661741	kinlibrary	0.059192955	This study (HEK293T)	False	MAP3K2
Q9Y463	This study (HEK293T) 3min	3.9252813	kinlibrary	0.158473	This study (HEK293T)	False	DYRK1B
Q9Y4K4	This study (HEK293T) 3min	5.8612304	kinlibrary	0.2366319	This study (HEK293T)	False	MAP4K5
Q9Y572	This study (HEK293T) 3min	6.9583406	kinlibrary	0.28092486	This study (HEK293T)	False	RIPK3
Q9Y5S2	This study (HEK293T) 3min	8.441047	kinlibrary	0.34078526	This study (HEK293T)	False	CDC42BPB
Q9Y6E0	This study (HEK293T) 3min	6.46581	kinlibrary	0.2610402	This study (HEK293T)	False	STK24
Q9Y6M4	This study (HEK293T) 3min	-8.0642395	kinlibrary	-0.32557264	This study (HEK293T)	False	CSNK1G3
O00141	This study (HEK293T) 9min	7.7813706	kinlibrary	0.2870683	This study (HEK293T)	False	SGK1
O00238	This study (HEK293T) 9min	-11.4214735	kinlibrary	-0.42135805	This study (HEK293T)	False	BMPR1B
O00311	This study (HEK293T) 9min	-4.3999276	kinlibrary	-0.16232099	This study (HEK293T)	False	CDC7
O00418	This study (HEK293T) 9min	0.5398516	kinlibrary	0.019916065	This study (HEK293T)	False	EEF2K
O00444	This study (HEK293T) 9min	6.3159757	kinlibrary	0.23300733	This study (HEK293T)	False	PLK4
O00506	This study (HEK293T) 9min	2.906904	kinlibrary	0.107240744	This study (HEK293T)	False	STK25
O14578	This study (HEK293T) 9min	8.339894	kinlibrary	0.30767322	This study (HEK293T)	False	CIT
O14757	This study (HEK293T) 9min	3.5203893	kinlibrary	0.12987329	This study (HEK293T)	False	CHEK1
O14874	This study (HEK293T) 9min	0.19340457	kinlibrary	0.0071350313	This study (HEK293T)	False	BCKDK
O14920	This study (HEK293T) 9min	5.5127172	kinlibrary	0.20337373	This study (HEK293T)	False	IKBKB
O14965	This study (HEK293T) 9min	8.657782	kinlibrary	0.31940064	This study (HEK293T)	False	AURKA
O14976	This study (HEK293T) 9min	-1.8844227	kinlibrary	-0.06951963	This study (HEK293T)	False	GAK
O15075	This study (HEK293T) 9min	6.6432695	kinlibrary	0.24508177	This study (HEK293T)	False	DCLK1
O15111	This study (HEK293T) 9min	-8.345663	kinlibrary	-0.30788603	This study (HEK293T)	False	CHUK
O15146	This study (HEK293T) 9min	0.6427838	kinlibrary	0.023713414	This study (HEK293T)	False	MUSK
O15264	This study (HEK293T) 9min	27.106339	kinlibrary	1.0	This study (HEK293T)	False	MAPK13
O15530	This study (HEK293T) 9min	5.3352714	kinlibrary	0.19682744	This study (HEK293T)	True	PDPK1
O43293	This study (HEK293T) 9min	8.115718	kinlibrary	0.29940295	This study (HEK293T)	False	DAPK3
O43318	This study (HEK293T) 9min	6.003193	kinlibrary	0.22146824	This study (HEK293T)	False	MAP3K7
O43353	This study (HEK293T) 9min	9.8436	kinlibrary	0.36314756	This study (HEK293T)	False	RIPK2
O43683	This study (HEK293T) 9min	0.65570813	kinlibrary	0.024190214	This study (HEK293T)	False	BUB1
O43781	This study (HEK293T) 9min	-7.4535747	kinlibrary	-0.27497533	This study (HEK293T)	False	DYRK3
O60285	This study (HEK293T) 9min	2.8293405	kinlibrary	0.1043793	This study (HEK293T)	False	NUAK1
O60674	This study (HEK293T) 9min	0.35794097	kinlibrary	0.013205065	This study (HEK293T)	True	JAK2
O75116	This study (HEK293T) 9min	6.8733068	kinlibrary	0.25356826	This study (HEK293T)	False	ROCK2
O75385	This study (HEK293T) 9min	2.1393077	kinlibrary	0.078922786	This study (HEK293T)	False	ULK1
O75460	This study (HEK293T) 9min	-3.648605	kinlibrary	-0.1346034	This study (HEK293T)	False	ERN1
O75582	This study (HEK293T) 9min	13.533093	kinlibrary	0.49925938	This study (HEK293T)	False	RPS6KA5
O75676	This study (HEK293T) 9min	11.705741	kinlibrary	0.43184516	This study (HEK293T)	False	RPS6KA4
O75716	This study (HEK293T) 9min	3.954707	kinlibrary	0.14589602	This study (HEK293T)	False	STK16
O75914	This study (HEK293T) 9min	9.472294	kinlibrary	0.3494494	This study (HEK293T)	False	PAK3
O94804	This study (HEK293T) 9min	0.9256735	kinlibrary	0.034149706	This study (HEK293T)	False	STK10
O94806	This study (HEK293T) 9min	7.038929	kinlibrary	0.25967833	This study (HEK293T)	False	PRKD3
O94921	This study (HEK293T) 9min	1.731437	kinlibrary	0.06387572	This study (HEK293T)	False	CDK14
O95382	This study (HEK293T) 9min	2.464081	kinlibrary	0.090904236	This study (HEK293T)	False	MAP3K6
O95747	This study (HEK293T) 9min	-2.0388834	kinlibrary	-0.07521796	This study (HEK293T)	False	OXSR1
O95819	This study (HEK293T) 9min	1.2442642	kinlibrary	0.04590307	This study (HEK293T)	False	MAP4K4
O95835	This study (HEK293T) 9min	1.521902	kinlibrary	0.056145612	This study (HEK293T)	False	LATS1
O96013	This study (HEK293T) 9min	8.541632	kinlibrary	0.31511566	This study (HEK293T)	False	PAK4
O96017	This study (HEK293T) 9min	7.0609374	kinlibrary	0.26049027	This study (HEK293T)	False	CHEK2
P00519	This study (HEK293T) 9min	-0.4103721	kinlibrary	-0.015139341	This study (HEK293T)	False	ABL1
P00533	This study (HEK293T) 9min	2.7687926	kinlibrary	0.102145575	This study (HEK293T)	True	EGFR
P00540	This study (HEK293T) 9min	-11.251984	kinlibrary	-0.41510525	This study (HEK293T)	False	MOS
P04049	This study (HEK293T) 9min	7.713081	kinlibrary	0.28454897	This study (HEK293T)	False	RAF1
P04626	This study (HEK293T) 9min	0.4031495	kinlibrary	0.014872886	This study (HEK293T)	False	ERBB2
P04629	This study (HEK293T) 9min	1.4576783	kinlibrary	0.05377629	This study (HEK293T)	False	NTRK1
P05129	This study (HEK293T) 9min	1.1445395	kinlibrary	0.042224053	This study (HEK293T)	False	PRKCG
P05771	This study (HEK293T) 9min	-0.23500794	kinlibrary	-0.008669852	This study (HEK293T)	False	PRKCB
P06213	This study (HEK293T) 9min	1.1435624	kinlibrary	0.042188007	This study (HEK293T)	False	INSR
P06239	This study (HEK293T) 9min	-1.1403104	kinlibrary	-0.042068034	This study (HEK293T)	False	LCK
P06241	This study (HEK293T) 9min	-1.0302064	kinlibrary	-0.03800611	This study (HEK293T)	False	FYN
P06493	This study (HEK293T) 9min	-0.35642657	kinlibrary	-0.013149196	This study (HEK293T)	False	CDK1
P07332	This study (HEK293T) 9min	1.4752598	kinlibrary	0.0544249	This study (HEK293T)	False	FES
P07333	This study (HEK293T) 9min	0.16295134	kinlibrary	0.006011558	This study (HEK293T)	False	CSF1R
P07947	This study (HEK293T) 9min	-0.26731464	kinlibrary	-0.009861702	This study (HEK293T)	False	YES1
P07948	This study (HEK293T) 9min	-1.1857483	kinlibrary	-0.04374432	This study (HEK293T)	False	LYN
P07949	This study (HEK293T) 9min	1.2937065	kinlibrary	0.047727086	This study (HEK293T)	False	RET
P08069	This study (HEK293T) 9min	0.7252439	kinlibrary	0.02675551	This study (HEK293T)	False	IGF1R
P08581	This study (HEK293T) 9min	0.30135065	kinlibrary	0.01111735	This study (HEK293T)	False	MET
P08631	This study (HEK293T) 9min	-0.9008692	kinlibrary	-0.033234634	This study (HEK293T)	False	HCK
P08922	This study (HEK293T) 9min	0.23542611	kinlibrary	0.008685279	This study (HEK293T)	False	ROS1
P09619	This study (HEK293T) 9min	0.45920005	kinlibrary	0.016940689	This study (HEK293T)	False	PDGFRB
P09769	This study (HEK293T) 9min	-1.3907465	kinlibrary	-0.051307056	This study (HEK293T)	False	FGR
P10721	This study (HEK293T) 9min	1.6501259	kinlibrary	0.060876016	This study (HEK293T)	False	KIT
P11309	This study (HEK293T) 9min	2.7723775	kinlibrary	0.10227783	This study (HEK293T)	False	PIM1
P11362	This study (HEK293T) 9min	0.4568479	kinlibrary	0.016853914	This study (HEK293T)	False	FGFR1
P11802	This study (HEK293T) 9min	-1.220231	kinlibrary	-0.04501645	This study (HEK293T)	False	CDK4
P12931	This study (HEK293T) 9min	-0.07798139	kinlibrary	-0.0028768692	This study (HEK293T)	True	SRC
P14616	This study (HEK293T) 9min	2.5448163	kinlibrary	0.0938827	This study (HEK293T)	False	INSRR
P15056	This study (HEK293T) 9min	1.7012831	kinlibrary	0.062763296	This study (HEK293T)	True	BRAF
P15735	This study (HEK293T) 9min	7.177911	kinlibrary	0.26480561	This study (HEK293T)	False	PHKG2
P16234	This study (HEK293T) 9min	-0.42744625	kinlibrary	-0.015769236	This study (HEK293T)	False	PDGFRA
P16591	This study (HEK293T) 9min	-0.69492006	kinlibrary	-0.02563681	This study (HEK293T)	False	FER
P17252	This study (HEK293T) 9min	-0.4122002	kinlibrary	-0.015206783	This study (HEK293T)	False	PRKCA
P17612	This study (HEK293T) 9min	12.272572	kinlibrary	0.45275652	This study (HEK293T)	False	PRKACA
P17948	This study (HEK293T) 9min	0.87560207	kinlibrary	0.032302484	This study (HEK293T)	False	FLT1
P19525	This study (HEK293T) 9min	-3.0645804	kinlibrary	-0.1130577	This study (HEK293T)	False	EIF2AK2
P19784	This study (HEK293T) 9min	-13.9439335	kinlibrary	-0.514416	This study (HEK293T)	False	CSNK2A2
P20794	This study (HEK293T) 9min	2.2800798	kinlibrary	0.084116116	This study (HEK293T)	False	MAK
P21709	This study (HEK293T) 9min	0.61298645	kinlibrary	0.022614136	This study (HEK293T)	False	EPHA1
P21802	This study (HEK293T) 9min	0.7170555	kinlibrary	0.026453426	This study (HEK293T)	False	FGFR2
P22455	This study (HEK293T) 9min	1.9300411	kinlibrary	0.071202576	This study (HEK293T)	False	FGFR4
P22607	This study (HEK293T) 9min	0.7691488	kinlibrary	0.028375238	This study (HEK293T)	False	FGFR3
P22612	This study (HEK293T) 9min	11.005223	kinlibrary	0.40600184	This study (HEK293T)	False	PRKACG
P22694	This study (HEK293T) 9min	9.548658	kinlibrary	0.35226664	This study (HEK293T)	False	PRKACB
P23443	This study (HEK293T) 9min	14.689561	kinlibrary	0.54192346	This study (HEK293T)	False	RPS6KB1
P23458	This study (HEK293T) 9min	1.3646882	kinlibrary	0.050345723	This study (HEK293T)	False	JAK1
P24723	This study (HEK293T) 9min	3.1232517	kinlibrary	0.11522219	This study (HEK293T)	False	PRKCH
P24941	This study (HEK293T) 9min	-0.5988374	kinlibrary	-0.022092152	This study (HEK293T)	False	CDK2
P25098	This study (HEK293T) 9min	-7.79124	kinlibrary	-0.2874324	This study (HEK293T)	False	GRK2
P27037	This study (HEK293T) 9min	-8.307316	kinlibrary	-0.30647135	This study (HEK293T)	False	ACVR2A
P27361	This study (HEK293T) 9min	22.385723	kinlibrary	0.8258483	This study (HEK293T)	True	MAPK3
P27448	This study (HEK293T) 9min	4.6992726	kinlibrary	0.17336434	This study (HEK293T)	False	MARK3
P28482	This study (HEK293T) 9min	24.512556	kinlibrary	0.9043109	This study (HEK293T)	True	MAPK1
P29317	This study (HEK293T) 9min	0.6914114	kinlibrary	0.025507368	This study (HEK293T)	False	EPHA2
P29320	This study (HEK293T) 9min	0.76060355	kinlibrary	0.02805999	This study (HEK293T)	False	EPHA3
P29322	This study (HEK293T) 9min	-0.8263356	kinlibrary	-0.03048496	This study (HEK293T)	False	EPHA8
P29323	This study (HEK293T) 9min	-0.27390462	kinlibrary	-0.010104818	This study (HEK293T)	False	EPHB2
P29376	This study (HEK293T) 9min	0.7443623	kinlibrary	0.027460821	This study (HEK293T)	False	LTK
P29597	This study (HEK293T) 9min	-0.04608846	kinlibrary	-0.0017002835	This study (HEK293T)	False	TYK2
P30530	This study (HEK293T) 9min	-0.57260746	kinlibrary	-0.021124486	This study (HEK293T)	False	AXL
P31749	This study (HEK293T) 9min	10.692881	kinlibrary	0.39447898	This study (HEK293T)	True	AKT1
P31751	This study (HEK293T) 9min	6.957164	kinlibrary	0.2566619	This study (HEK293T)	True	AKT2
P32298	This study (HEK293T) 9min	-8.060533	kinlibrary	-0.29736707	This study (HEK293T)	False	GRK4
P33981	This study (HEK293T) 9min	0.37726864	kinlibrary	0.013918097	This study (HEK293T)	False	TTK
P34947	This study (HEK293T) 9min	-7.484059	kinlibrary	-0.27609995	This study (HEK293T)	False	GRK5
P35626	This study (HEK293T) 9min	-7.2802634	kinlibrary	-0.2685816	This study (HEK293T)	False	GRK3
P35916	This study (HEK293T) 9min	1.5136461	kinlibrary	0.05584104	This study (HEK293T)	False	FLT4
P35968	This study (HEK293T) 9min	0.29334033	kinlibrary	0.010821835	This study (HEK293T)	False	KDR
P36507	This study (HEK293T) 9min	2.72737	kinlibrary	0.10061742	This study (HEK293T)	True	MAP2K2
P36888	This study (HEK293T) 9min	1.6903454	kinlibrary	0.062359784	This study (HEK293T)	False	FLT3
P36894	This study (HEK293T) 9min	-11.281352	kinlibrary	-0.41618872	This study (HEK293T)	False	BMPR1A
P36896	This study (HEK293T) 9min	-4.512005	kinlibrary	-0.16645572	This study (HEK293T)	False	ACVR1B
P36897	This study (HEK293T) 9min	-8.75942	kinlibrary	-0.32315028	This study (HEK293T)	False	TGFBR1
P37173	This study (HEK293T) 9min	-1.2244893	kinlibrary	-0.04517354	This study (HEK293T)	False	TGFBR2
P41240	This study (HEK293T) 9min	1.5922382	kinlibrary	0.058740437	This study (HEK293T)	False	CSK
P41279	This study (HEK293T) 9min	-8.323551	kinlibrary	-0.30707029	This study (HEK293T)	False	MAP3K8
P41743	This study (HEK293T) 9min	-0.038263258	kinlibrary	-0.0014115982	This study (HEK293T)	False	PRKCI
P42345	This study (HEK293T) 9min	-4.419702	kinlibrary	-0.1630505	This study (HEK293T)	True	MTOR
P42679	This study (HEK293T) 9min	-0.4461732	kinlibrary	-0.016460106	This study (HEK293T)	False	MATK
P42680	This study (HEK293T) 9min	0.038113456	kinlibrary	0.0014060717	This study (HEK293T)	False	TEC
P42681	This study (HEK293T) 9min	0.22523344	kinlibrary	0.0083092535	This study (HEK293T)	False	TXK
P42684	This study (HEK293T) 9min	-0.3869224	kinlibrary	-0.0142742405	This study (HEK293T)	False	ABL2
P42685	This study (HEK293T) 9min	-0.1570367	kinlibrary	-0.0057933573	This study (HEK293T)	False	FRK
P43250	This study (HEK293T) 9min	-3.3778613	kinlibrary	-0.12461518	This study (HEK293T)	False	GRK6
P43403	This study (HEK293T) 9min	0.59006613	kinlibrary	0.021768566	This study (HEK293T)	False	ZAP70
P43405	This study (HEK293T) 9min	-0.4511052	kinlibrary	-0.016642056	This study (HEK293T)	False	SYK
P45983	This study (HEK293T) 9min	23.952429	kinlibrary	0.8836468	This study (HEK293T)	True	MAPK8
P45984	This study (HEK293T) 9min	20.656244	kinlibrary	0.7620448	This study (HEK293T)	False	MAPK9
P48729	This study (HEK293T) 9min	-4.331632	kinlibrary	-0.15980145	This study (HEK293T)	False	CSNK1A1
P48730	This study (HEK293T) 9min	0.4489991	kinlibrary	0.016564358	This study (HEK293T)	False	CSNK1D
P49137	This study (HEK293T) 9min	9.288337	kinlibrary	0.3426629	This study (HEK293T)	False	MAPKAPK2
P49336	This study (HEK293T) 9min	15.978334	kinlibrary	0.58946854	This study (HEK293T)	False	CDK8
P49674	This study (HEK293T) 9min	0.5666695	kinlibrary	0.020905426	This study (HEK293T)	False	CSNK1E
P49759	This study (HEK293T) 9min	-10.902041	kinlibrary	-0.40219527	This study (HEK293T)	False	CLK1
P49760	This study (HEK293T) 9min	-11.551825	kinlibrary	-0.42616692	This study (HEK293T)	False	CLK2
P49761	This study (HEK293T) 9min	-12.350217	kinlibrary	-0.455621	This study (HEK293T)	False	CLK3
P49840	This study (HEK293T) 9min	-0.59150946	kinlibrary	-0.021821814	This study (HEK293T)	False	GSK3A
P49841	This study (HEK293T) 9min	1.2160153	kinlibrary	0.04486092	This study (HEK293T)	False	GSK3B
P50613	This study (HEK293T) 9min	8.367429	kinlibrary	0.308689	This study (HEK293T)	False	CDK7
P50750	This study (HEK293T) 9min	-5.9222307	kinlibrary	-0.21848139	This study (HEK293T)	False	CDK9
P51451	This study (HEK293T) 9min	-1.0193383	kinlibrary	-0.037605163	This study (HEK293T)	False	BLK
P51617	This study (HEK293T) 9min	5.6630435	kinlibrary	0.20891953	This study (HEK293T)	False	IRAK1
P51812	This study (HEK293T) 9min	13.157676	kinlibrary	0.48540956	This study (HEK293T)	False	RPS6KA3
P51813	This study (HEK293T) 9min	-0.08393089	kinlibrary	-0.0030963565	This study (HEK293T)	False	BMX
P51817	This study (HEK293T) 9min	5.234185	kinlibrary	0.1930982	This study (HEK293T)	False	PRKX
P51955	This study (HEK293T) 9min	0.4918812	kinlibrary	0.018146353	This study (HEK293T)	False	NEK2
P51956	This study (HEK293T) 9min	1.7501359	kinlibrary	0.06456556	This study (HEK293T)	False	NEK3
P51957	This study (HEK293T) 9min	4.274131	kinlibrary	0.15768012	This study (HEK293T)	False	NEK4
P52333	This study (HEK293T) 9min	1.7778604	kinlibrary	0.06558836	This study (HEK293T)	False	JAK3
P53350	This study (HEK293T) 9min	1.7671894	kinlibrary	0.06519469	This study (HEK293T)	False	PLK1
P53355	This study (HEK293T) 9min	9.54999	kinlibrary	0.35231575	This study (HEK293T)	False	DAPK1
P53778	This study (HEK293T) 9min	12.7154	kinlibrary	0.46909323	This study (HEK293T)	False	MAPK12
P53779	This study (HEK293T) 9min	20.657227	kinlibrary	0.762081	This study (HEK293T)	False	MAPK10
P54646	This study (HEK293T) 9min	7.5836573	kinlibrary	0.2797743	This study (HEK293T)	False	PRKAA2
P54753	This study (HEK293T) 9min	-0.16238007	kinlibrary	-0.0059904833	This study (HEK293T)	False	EPHB3
P54756	This study (HEK293T) 9min	0.54584605	kinlibrary	0.020137211	This study (HEK293T)	False	EPHA5
P54760	This study (HEK293T) 9min	-0.8216592	kinlibrary	-0.030312438	This study (HEK293T)	False	EPHB4
P54762	This study (HEK293T) 9min	0.05360768	kinlibrary	0.0019776807	This study (HEK293T)	False	EPHB1
P54764	This study (HEK293T) 9min	-1.3712989	kinlibrary	-0.050589602	This study (HEK293T)	False	EPHA4
P57058	This study (HEK293T) 9min	6.3049755	kinlibrary	0.23260152	This study (HEK293T)	False	HUNK
P57059	This study (HEK293T) 9min	6.1687856	kinlibrary	0.22757724	This study (HEK293T)	False	SIK1
P57078	This study (HEK293T) 9min	2.7322013	kinlibrary	0.100795664	This study (HEK293T)	False	RIPK4
P68400	This study (HEK293T) 9min	-13.753211	kinlibrary	-0.5073799	This study (HEK293T)	False	CSNK2A1
P78362	This study (HEK293T) 9min	-11.510126	kinlibrary	-0.4246286	This study (HEK293T)	False	SRPK2
P78368	This study (HEK293T) 9min	-7.5284176	kinlibrary	-0.27773643	This study (HEK293T)	False	CSNK1G2
P78527	This study (HEK293T) 9min	-1.2828197	kinlibrary	-0.047325455	This study (HEK293T)	False	PRKDC
P80192	This study (HEK293T) 9min	-2.218927	kinlibrary	-0.08186007	This study (HEK293T)	False	MAP3K9
Q00526	This study (HEK293T) 9min	-1.2502877	kinlibrary	-0.04612529	This study (HEK293T)	False	CDK3
Q00532	This study (HEK293T) 9min	-6.0622034	kinlibrary	-0.22364524	This study (HEK293T)	False	CDKL1
Q00534	This study (HEK293T) 9min	-0.7414432	kinlibrary	-0.02735313	This study (HEK293T)	False	CDK6
Q00535	This study (HEK293T) 9min	-1.5854963	kinlibrary	-0.058491718	This study (HEK293T)	False	CDK5
Q00536	This study (HEK293T) 9min	7.5776515	kinlibrary	0.27955276	This study (HEK293T)	False	CDK16
Q00537	This study (HEK293T) 9min	6.6564164	kinlibrary	0.24556679	This study (HEK293T)	False	CDK17
Q02156	This study (HEK293T) 9min	-0.73126113	kinlibrary	-0.026977496	This study (HEK293T)	False	PRKCE
Q02750	This study (HEK293T) 9min	1.2280246	kinlibrary	0.045303963	This study (HEK293T)	True	MAP2K1
Q02763	This study (HEK293T) 9min	-1.372285	kinlibrary	-0.050625984	This study (HEK293T)	False	TEK
Q02779	This study (HEK293T) 9min	-2.4107735	kinlibrary	-0.08893763	This study (HEK293T)	False	MAP3K10
Q04759	This study (HEK293T) 9min	4.626355	kinlibrary	0.1706743	This study (HEK293T)	False	PRKCQ
Q04771	This study (HEK293T) 9min	-9.994778	kinlibrary	-0.36872473	This study (HEK293T)	False	ACVR1
Q05397	This study (HEK293T) 9min	-0.08515885	kinlibrary	-0.0031416581	This study (HEK293T)	False	PTK2
Q05513	This study (HEK293T) 9min	-2.2487023	kinlibrary	-0.08295854	This study (HEK293T)	False	PRKCZ
Q05655	This study (HEK293T) 9min	4.309977	kinlibrary	0.15900256	This study (HEK293T)	False	PRKCD
Q06418	This study (HEK293T) 9min	-0.19881237	kinlibrary	-0.007334534	This study (HEK293T)	False	TYRO3
Q07002	This study (HEK293T) 9min	5.251144	kinlibrary	0.19372384	This study (HEK293T)	False	CDK18
Q07912	This study (HEK293T) 9min	-0.554009	kinlibrary	-0.020438356	This study (HEK293T)	False	TNK2
Q08881	This study (HEK293T) 9min	-0.33473614	kinlibrary	-0.012348998	This study (HEK293T)	False	ITK
Q09013	This study (HEK293T) 9min	5.4100943	kinlibrary	0.19958779	This study (HEK293T)	False	DMPK
Q12851	This study (HEK293T) 9min	0.43476412	kinlibrary	0.016039206	This study (HEK293T)	False	MAP4K2
Q12852	This study (HEK293T) 9min	3.3935723	kinlibrary	0.12519479	This study (HEK293T)	False	MAP3K12
Q13043	This study (HEK293T) 9min	2.212671	kinlibrary	0.081629284	This study (HEK293T)	False	STK4
Q13131	This study (HEK293T) 9min	7.9055233	kinlibrary	0.2916485	This study (HEK293T)	False	PRKAA1
Q13153	This study (HEK293T) 9min	8.721983	kinlibrary	0.32176912	This study (HEK293T)	True	PAK1
Q13163	This study (HEK293T) 9min	1.385218	kinlibrary	0.051103104	This study (HEK293T)	False	MAP2K5
Q13164	This study (HEK293T) 9min	26.96003	kinlibrary	0.9946024	This study (HEK293T)	False	MAPK7
Q13177	This study (HEK293T) 9min	9.727965	kinlibrary	0.35888156	This study (HEK293T)	False	PAK2
Q13188	This study (HEK293T) 9min	0.97459567	kinlibrary	0.03595453	This study (HEK293T)	False	STK3
Q13233	This study (HEK293T) 9min	0.43279582	kinlibrary	0.01596659	This study (HEK293T)	True	MAP3K1
Q13237	This study (HEK293T) 9min	11.101569	kinlibrary	0.4095562	This study (HEK293T)	False	PRKG2
Q13315	This study (HEK293T) 9min	-4.1208973	kinlibrary	-0.15202707	This study (HEK293T)	False	ATM
Q13464	This study (HEK293T) 9min	7.655266	kinlibrary	0.28241608	This study (HEK293T)	False	ROCK1
Q13470	This study (HEK293T) 9min	-0.854002	kinlibrary	-0.03150562	This study (HEK293T)	False	TNK1
Q13523	This study (HEK293T) 9min	5.912738	kinlibrary	0.21813118	This study (HEK293T)	False	PRP4K
Q13535	This study (HEK293T) 9min	-1.4058764	kinlibrary	-0.051865228	This study (HEK293T)	False	ATR
Q13546	This study (HEK293T) 9min	4.9678555	kinlibrary	0.18327284	This study (HEK293T)	False	RIPK1
Q13554	This study (HEK293T) 9min	-0.99886674	kinlibrary	-0.03684993	This study (HEK293T)	False	CAMK2B
Q13555	This study (HEK293T) 9min	-5.9281244	kinlibrary	-0.21869883	This study (HEK293T)	False	CAMK2G
Q13557	This study (HEK293T) 9min	8.0178995	kinlibrary	0.29579428	This study (HEK293T)	False	CAMK2D
Q13627	This study (HEK293T) 9min	1.2215831	kinlibrary	0.045066327	This study (HEK293T)	False	DYRK1A
Q13705	This study (HEK293T) 9min	-9.703942	kinlibrary	-0.35799533	This study (HEK293T)	False	ACVR2B
Q13873	This study (HEK293T) 9min	-4.999682	kinlibrary	-0.18444696	This study (HEK293T)	False	BMPR2
Q13976	This study (HEK293T) 9min	12.219098	kinlibrary	0.4507838	This study (HEK293T)	False	PRKG1
Q14004	This study (HEK293T) 9min	-1.3871661	kinlibrary	-0.051174972	This study (HEK293T)	False	CDK13
Q14012	This study (HEK293T) 9min	8.657249	kinlibrary	0.319381	This study (HEK293T)	False	CAMK1
Q14164	This study (HEK293T) 9min	5.1146393	kinlibrary	0.18868795	This study (HEK293T)	False	IKBKE
Q14289	This study (HEK293T) 9min	0.18850966	kinlibrary	0.006954449	This study (HEK293T)	False	PTK2B
Q14680	This study (HEK293T) 9min	8.732777	kinlibrary	0.32216734	This study (HEK293T)	False	MELK
Q15118	This study (HEK293T) 9min	3.4969997	kinlibrary	0.12901041	This study (HEK293T)	False	PDK1
Q15131	This study (HEK293T) 9min	-10.170465	kinlibrary	-0.37520617	This study (HEK293T)	False	CDK10
Q15139	This study (HEK293T) 9min	7.4990172	kinlibrary	0.2766518	This study (HEK293T)	False	PRKD1
Q15208	This study (HEK293T) 9min	8.892454	kinlibrary	0.32805812	This study (HEK293T)	False	STK38
Q15303	This study (HEK293T) 9min	2.3387175	kinlibrary	0.086279355	This study (HEK293T)	False	ERBB4
Q15349	This study (HEK293T) 9min	13.638742	kinlibrary	0.50315696	This study (HEK293T)	False	RPS6KA2
Q15418	This study (HEK293T) 9min	11.480395	kinlibrary	0.42353177	This study (HEK293T)	False	RPS6KA1
Q15746	This study (HEK293T) 9min	8.520682	kinlibrary	0.3143428	This study (HEK293T)	False	MYLK
Q15759	This study (HEK293T) 9min	23.504751	kinlibrary	0.8671312	This study (HEK293T)	False	MAPK11
Q15831	This study (HEK293T) 9min	1.7609042	kinlibrary	0.06496282	This study (HEK293T)	False	STK11
Q15835	This study (HEK293T) 9min	-5.2542167	kinlibrary	-0.1938372	This study (HEK293T)	False	GRK1
Q16288	This study (HEK293T) 9min	0.5606178	kinlibrary	0.020682167	This study (HEK293T)	False	NTRK3
Q16512	This study (HEK293T) 9min	6.644476	kinlibrary	0.24512628	This study (HEK293T)	False	PKN1
Q16513	This study (HEK293T) 9min	7.430311	kinlibrary	0.2741171	This study (HEK293T)	False	PKN2
Q16539	This study (HEK293T) 9min	21.194384	kinlibrary	0.7818977	This study (HEK293T)	False	MAPK14
Q16566	This study (HEK293T) 9min	10.917372	kinlibrary	0.40276083	This study (HEK293T)	False	CAMK4
Q16584	This study (HEK293T) 9min	-2.6467998	kinlibrary	-0.09764505	This study (HEK293T)	False	MAP3K11
Q16620	This study (HEK293T) 9min	1.4136598	kinlibrary	0.05215237	This study (HEK293T)	False	NTRK2
Q16644	This study (HEK293T) 9min	10.428438	kinlibrary	0.38472325	This study (HEK293T)	False	MAPKAPK3
Q16654	This study (HEK293T) 9min	0.69757193	kinlibrary	0.025734643	This study (HEK293T)	False	PDK4
Q16816	This study (HEK293T) 9min	3.111181	kinlibrary	0.11477688	This study (HEK293T)	False	PHKG1
Q16832	This study (HEK293T) 9min	-0.4548729	kinlibrary	-0.016781053	This study (HEK293T)	False	DDR2
Q2M2I8	This study (HEK293T) 9min	1.9942777	kinlibrary	0.073572375	This study (HEK293T)	False	AAK1
Q32MK0	This study (HEK293T) 9min	9.83549	kinlibrary	0.36284834	This study (HEK293T)	False	MYLK3
Q52WX2	This study (HEK293T) 9min	3.6584246	kinlibrary	0.13496566	This study (HEK293T)	False	SBK1
Q56UN5	This study (HEK293T) 9min	0.9365733	kinlibrary	0.03455182	This study (HEK293T)	False	MAP3K19
Q5S007	This study (HEK293T) 9min	1.2709858	kinlibrary	0.04688888	This study (HEK293T)	False	LRRK2
Q5TCX8	This study (HEK293T) 9min	-3.5183961	kinlibrary	-0.12979975	This study (HEK293T)	False	MAP3K21
Q5TCY1	This study (HEK293T) 9min	12.200144	kinlibrary	0.45008454	This study (HEK293T)	False	TTBK1
Q5VT25	This study (HEK293T) 9min	9.51776	kinlibrary	0.35112673	This study (HEK293T)	False	CDC42BPA
Q6IQ55	This study (HEK293T) 9min	5.516437	kinlibrary	0.20351097	This study (HEK293T)	False	TTBK2
Q6P2M8	This study (HEK293T) 9min	8.104546	kinlibrary	0.2989908	This study (HEK293T)	False	PNCK
Q6P3R8	This study (HEK293T) 9min	0.062170543	kinlibrary	0.0022935795	This study (HEK293T)	False	NEK5
Q6P5Z2	This study (HEK293T) 9min	6.60589	kinlibrary	0.24370277	This study (HEK293T)	False	PKN3
Q6XUX3	This study (HEK293T) 9min	-3.142862	kinlibrary	-0.11594565	This study (HEK293T)	False	DSTYK
Q6ZN16	This study (HEK293T) 9min	4.858956	kinlibrary	0.17925534	This study (HEK293T)	False	MAP3K15
Q76MJ5	This study (HEK293T) 9min	-2.7268906	kinlibrary	-0.100599736	This study (HEK293T)	False	ERN2
Q7KZI7	This study (HEK293T) 9min	5.9261336	kinlibrary	0.21862538	This study (HEK293T)	False	MARK2
Q7L7X3	This study (HEK293T) 9min	1.9166864	kinlibrary	0.0707099	This study (HEK293T)	False	TAOK1
Q86SG6	This study (HEK293T) 9min	1.2745963	kinlibrary	0.04702208	This study (HEK293T)	False	NEK8
Q86UE8	This study (HEK293T) 9min	-6.186596	kinlibrary	-0.22823429	This study (HEK293T)	False	TLK2
Q86UX6	This study (HEK293T) 9min	9.968215	kinlibrary	0.3677448	This study (HEK293T)	False	STK32C
Q86V86	This study (HEK293T) 9min	5.5794196	kinlibrary	0.2058345	This study (HEK293T)	False	PIM3
Q86Y07	This study (HEK293T) 9min	8.522722	kinlibrary	0.31441805	This study (HEK293T)	False	VRK2
Q86YV6	This study (HEK293T) 9min	11.370397	kinlibrary	0.4194737	This study (HEK293T)	False	MYLK4
Q86Z02	This study (HEK293T) 9min	-6.1726885	kinlibrary	-0.22772121	This study (HEK293T)	False	HIPK1
Q8IU85	This study (HEK293T) 9min	9.597919	kinlibrary	0.35408396	This study (HEK293T)	False	CAMK1D
Q8IVH8	This study (HEK293T) 9min	-0.656113	kinlibrary	-0.024205152	This study (HEK293T)	False	MAP4K3
Q8IW41	This study (HEK293T) 9min	11.469404	kinlibrary	0.42312628	This study (HEK293T)	False	MAPKAPK5
Q8IWQ3	This study (HEK293T) 9min	6.8813715	kinlibrary	0.25386578	This study (HEK293T)	False	BRSK2
Q8IY84	This study (HEK293T) 9min	8.521637	kinlibrary	0.31437802	This study (HEK293T)	False	NIM1K
Q8IYT8	This study (HEK293T) 9min	1.1262703	kinlibrary	0.04155007	This study (HEK293T)	False	ULK2
Q8N4C8	This study (HEK293T) 9min	2.6818023	kinlibrary	0.09893636	This study (HEK293T)	False	MINK1
Q8N568	This study (HEK293T) 9min	6.0112057	kinlibrary	0.22176383	This study (HEK293T)	False	DCLK2
Q8N5S9	This study (HEK293T) 9min	3.5507767	kinlibrary	0.13099433	This study (HEK293T)	False	CAMKK1
Q8N752	This study (HEK293T) 9min	9.425973	kinlibrary	0.34774053	This study (HEK293T)	False	CSNK1A1L
Q8NE63	This study (HEK293T) 9min	1.5878606	kinlibrary	0.058578942	This study (HEK293T)	False	HIPK4
Q8NEV4	This study (HEK293T) 9min	3.5477524	kinlibrary	0.13088275	This study (HEK293T)	False	MYO3A
Q8NG66	This study (HEK293T) 9min	4.7834682	kinlibrary	0.17647047	This study (HEK293T)	False	NEK11
Q8TD08	This study (HEK293T) 9min	4.0807157	kinlibrary	0.1505447	This study (HEK293T)	False	MAPK15
Q8TD19	This study (HEK293T) 9min	-0.8552424	kinlibrary	-0.03155138	This study (HEK293T)	False	NEK9
Q8TDC3	This study (HEK293T) 9min	7.090001	kinlibrary	0.26156247	This study (HEK293T)	False	BRSK1
Q8TDX7	This study (HEK293T) 9min	0.5483723	kinlibrary	0.020230409	This study (HEK293T)	False	NEK7
Q8TF76	This study (HEK293T) 9min	-5.004654	kinlibrary	-0.1846304	This study (HEK293T)	False	HASPIN
Q8WTQ7	This study (HEK293T) 9min	-9.453556	kinlibrary	-0.34875813	This study (HEK293T)	False	GRK7
Q8WXR4	This study (HEK293T) 9min	0.98531854	kinlibrary	0.036350116	This study (HEK293T)	False	MYO3B
Q92630	This study (HEK293T) 9min	-1.6956389	kinlibrary	-0.06255507	This study (HEK293T)	False	DYRK2
Q92918	This study (HEK293T) 9min	2.3711762	kinlibrary	0.08747682	This study (HEK293T)	False	MAP4K1
Q96BR1	This study (HEK293T) 9min	11.90693	kinlibrary	0.43926737	This study (HEK293T)	False	SGK3
Q96GD4	This study (HEK293T) 9min	9.591157	kinlibrary	0.35383448	This study (HEK293T)	False	AURKB
Q96GX5	This study (HEK293T) 9min	2.1150296	kinlibrary	0.07802712	This study (HEK293T)	False	MASTL
Q96J92	This study (HEK293T) 9min	3.804147	kinlibrary	0.14034161	This study (HEK293T)	False	WNK4
Q96KB5	This study (HEK293T) 9min	-2.5128698	kinlibrary	-0.09270414	This study (HEK293T)	False	PBK
Q96L34	This study (HEK293T) 9min	4.2032633	kinlibrary	0.1550657	This study (HEK293T)	False	MARK4
Q96NX5	This study (HEK293T) 9min	5.2517977	kinlibrary	0.19374795	This study (HEK293T)	False	CAMK1G
Q96PF2	This study (HEK293T) 9min	5.722399	kinlibrary	0.21110927	This study (HEK293T)	False	TSSK2
Q96PY6	This study (HEK293T) 9min	5.224545	kinlibrary	0.19274256	This study (HEK293T)	False	NEK1
Q96Q15	This study (HEK293T) 9min	5.067667	kinlibrary	0.18695505	This study (HEK293T)	False	SMG1
Q96QP1	This study (HEK293T) 9min	-5.5477247	kinlibrary	-0.20466521	This study (HEK293T)	False	ALPK1
Q96QT4	This study (HEK293T) 9min	-3.2799394	kinlibrary	-0.121002674	This study (HEK293T)	False	TRPM7
Q96RG2	This study (HEK293T) 9min	2.1241522	kinlibrary	0.07836367	This study (HEK293T)	False	PASK
Q96RR4	This study (HEK293T) 9min	4.6117735	kinlibrary	0.17013635	This study (HEK293T)	False	CAMKK2
Q96S44	This study (HEK293T) 9min	-7.2445245	kinlibrary	-0.2672631	This study (HEK293T)	False	TP53RK
Q96SB4	This study (HEK293T) 9min	-13.645014	kinlibrary	-0.5033883	This study (HEK293T)	False	SRPK1
Q99558	This study (HEK293T) 9min	1.9210865	kinlibrary	0.070872225	This study (HEK293T)	False	MAP3K14
Q99683	This study (HEK293T) 9min	7.7395334	kinlibrary	0.28552485	This study (HEK293T)	False	MAP3K5
Q99759	This study (HEK293T) 9min	2.2580025	kinlibrary	0.08330164	This study (HEK293T)	False	MAP3K3
Q99986	This study (HEK293T) 9min	2.266089	kinlibrary	0.08359996	This study (HEK293T)	False	VRK1
Q9BQI3	This study (HEK293T) 9min	1.4273509	kinlibrary	0.05265746	This study (HEK293T)	False	EIF2AK1
Q9BUB5	This study (HEK293T) 9min	3.3134847	kinlibrary	0.122240216	This study (HEK293T)	False	MKNK1
Q9BWU1	This study (HEK293T) 9min	14.963325	kinlibrary	0.55202305	This study (HEK293T)	False	CDK19
Q9BX84	This study (HEK293T) 9min	-4.751993	kinlibrary	-0.1753093	This study (HEK293T)	False	TRPM6
Q9BXA6	This study (HEK293T) 9min	6.9240584	kinlibrary	0.25544056	This study (HEK293T)	False	TSSK6
Q9BXA7	This study (HEK293T) 9min	7.0179515	kinlibrary	0.25890446	This study (HEK293T)	False	TSSK1B
Q9BYP7	This study (HEK293T) 9min	8.028018	kinlibrary	0.29616755	This study (HEK293T)	False	WNK3
Q9BYT3	This study (HEK293T) 9min	-0.5251745	kinlibrary	-0.019374602	This study (HEK293T)	False	STK33
Q9BZL6	This study (HEK293T) 9min	6.837744	kinlibrary	0.25225627	This study (HEK293T)	False	PRKD2
Q9H093	This study (HEK293T) 9min	0.23230667	kinlibrary	0.008570197	This study (HEK293T)	False	NUAK2
Q9H0K1	This study (HEK293T) 9min	5.774723	kinlibrary	0.21303958	This study (HEK293T)	False	SIK2
Q9H1R3	This study (HEK293T) 9min	8.197321	kinlibrary	0.30241343	This study (HEK293T)	False	MYLK2
Q9H2G2	This study (HEK293T) 9min	-0.759697	kinlibrary	-0.028026545	This study (HEK293T)	False	SLK
Q9H2K8	This study (HEK293T) 9min	-2.5369542	kinlibrary	-0.09359265	This study (HEK293T)	False	TAOK3
Q9H2X6	This study (HEK293T) 9min	-3.9897263	kinlibrary	-0.14718795	This study (HEK293T)	False	HIPK2
Q9H3Y6	This study (HEK293T) 9min	-0.49836335	kinlibrary	-0.01838549	This study (HEK293T)	False	SRMS
Q9H422	This study (HEK293T) 9min	-3.6887145	kinlibrary	-0.1360831	This study (HEK293T)	False	HIPK3
Q9H4A3	This study (HEK293T) 9min	4.260525	kinlibrary	0.1571782	This study (HEK293T)	False	WNK1
Q9H4B4	This study (HEK293T) 9min	-4.7643695	kinlibrary	-0.17576589	This study (HEK293T)	False	PLK3
Q9HAZ1	This study (HEK293T) 9min	-8.400039	kinlibrary	-0.30989206	This study (HEK293T)	False	CLK4
Q9HBH9	This study (HEK293T) 9min	6.160171	kinlibrary	0.22725943	This study (HEK293T)	False	MKNK2
Q9HC98	This study (HEK293T) 9min	-4.284107	kinlibrary	-0.15804817	This study (HEK293T)	False	NEK6
Q9HCP0	This study (HEK293T) 9min	2.2582543	kinlibrary	0.08331093	This study (HEK293T)	False	CSNK1G1
Q9NQU5	This study (HEK293T) 9min	8.5019045	kinlibrary	0.31365004	This study (HEK293T)	False	PAK6
Q9NR20	This study (HEK293T) 9min	-1.4239421	kinlibrary	-0.0525317	This study (HEK293T)	False	DYRK4
Q9NRH2	This study (HEK293T) 9min	7.528076	kinlibrary	0.27772382	This study (HEK293T)	False	SNRK
Q9NRM7	This study (HEK293T) 9min	4.5292544	kinlibrary	0.16709208	This study (HEK293T)	False	LATS2
Q9NSY1	This study (HEK293T) 9min	0.7897778	kinlibrary	0.029136278	This study (HEK293T)	False	BMP2K
Q9NWZ3	This study (HEK293T) 9min	0.90022045	kinlibrary	0.0332107	This study (HEK293T)	False	IRAK4
Q9NY57	This study (HEK293T) 9min	7.038551	kinlibrary	0.2596644	This study (HEK293T)	False	STK32B
Q9NYL2	This study (HEK293T) 9min	2.1325963	kinlibrary	0.07867519	This study (HEK293T)	False	MAP3K20
Q9NYV4	This study (HEK293T) 9min	-4.7795267	kinlibrary	-0.17632505	This study (HEK293T)	False	CDK12
Q9NYY3	This study (HEK293T) 9min	-7.9839063	kinlibrary	-0.2945402	This study (HEK293T)	False	PLK2
Q9NZJ5	This study (HEK293T) 9min	-3.1636744	kinlibrary	-0.11671345	This study (HEK293T)	False	EIF2AK3
Q9P0L2	This study (HEK293T) 9min	5.3128386	kinlibrary	0.19599986	This study (HEK293T)	False	MARK1
Q9P1W9	This study (HEK293T) 9min	4.719124	kinlibrary	0.17409669	This study (HEK293T)	False	PIM2
Q9P286	This study (HEK293T) 9min	8.747037	kinlibrary	0.3226934	This study (HEK293T)	False	PAK5
Q9P289	This study (HEK293T) 9min	1.899341	kinlibrary	0.07006999	This study (HEK293T)	False	STK26
Q9P2K8	This study (HEK293T) 9min	-4.558434	kinlibrary	-0.16816856	This study (HEK293T)	False	EIF2AK4
Q9UBE8	This study (HEK293T) 9min	9.483782	kinlibrary	0.34987321	This study (HEK293T)	False	NLK
Q9UBS0	This study (HEK293T) 9min	10.785043	kinlibrary	0.397879	This study (HEK293T)	False	RPS6KB2
Q9UEE5	This study (HEK293T) 9min	6.6531014	kinlibrary	0.24544449	This study (HEK293T)	False	STK17A
Q9UEW8	This study (HEK293T) 9min	2.0785892	kinlibrary	0.076682776	This study (HEK293T)	False	STK39
Q9UF33	This study (HEK293T) 9min	-0.53917813	kinlibrary	-0.01989122	This study (HEK293T)	False	EPHA6
Q9UHD2	This study (HEK293T) 9min	4.9578104	kinlibrary	0.18290225	This study (HEK293T)	False	TBK1
Q9UIK4	This study (HEK293T) 9min	7.077735	kinlibrary	0.26110995	This study (HEK293T)	False	DAPK2
Q9UK32	This study (HEK293T) 9min	14.0076	kinlibrary	0.51676476	This study (HEK293T)	False	RPS6KA6
Q9UKE5	This study (HEK293T) 9min	0.22263023	kinlibrary	0.008213216	This study (HEK293T)	False	TNIK
Q9UKI8	This study (HEK293T) 9min	-3.1000783	kinlibrary	-0.114367284	This study (HEK293T)	False	TLK1
Q9UL54	This study (HEK293T) 9min	1.0889844	kinlibrary	0.04017453	This study (HEK293T)	False	TAOK2
Q9UM73	This study (HEK293T) 9min	1.1030595	kinlibrary	0.040693786	This study (HEK293T)	False	ALK
Q9UPE1	This study (HEK293T) 9min	-12.64616	kinlibrary	-0.46653885	This study (HEK293T)	False	SRPK3
Q9UPZ9	This study (HEK293T) 9min	-1.461823	kinlibrary	-0.053929195	This study (HEK293T)	False	CILK1
Q9UQ07	This study (HEK293T) 9min	-2.1861453	kinlibrary	-0.0806507	This study (HEK293T)	False	MOK
Q9UQB9	This study (HEK293T) 9min	5.895589	kinlibrary	0.21749854	This study (HEK293T)	False	AURKC
Q9UQM7	This study (HEK293T) 9min	2.0345821	kinlibrary	0.07505927	This study (HEK293T)	False	CAMK2A
Q9Y243	This study (HEK293T) 9min	9.4590845	kinlibrary	0.3489621	This study (HEK293T)	True	AKT3
Q9Y2H1	This study (HEK293T) 9min	3.5283988	kinlibrary	0.13016877	This study (HEK293T)	False	STK38L
Q9Y2K2	This study (HEK293T) 9min	5.28199	kinlibrary	0.1948618	This study (HEK293T)	False	SIK3
Q9Y2U5	This study (HEK293T) 9min	0.684678	kinlibrary	0.025258964	This study (HEK293T)	False	MAP3K2
Q9Y463	This study (HEK293T) 9min	-4.312236	kinlibrary	-0.15908588	This study (HEK293T)	False	DYRK1B
Q9Y4K4	This study (HEK293T) 9min	1.2823155	kinlibrary	0.04730685	This study (HEK293T)	False	MAP4K5
Q9Y572	This study (HEK293T) 9min	8.730623	kinlibrary	0.32208788	This study (HEK293T)	False	RIPK3
Q9Y5S2	This study (HEK293T) 9min	8.727377	kinlibrary	0.32196814	This study (HEK293T)	False	CDC42BPB
Q9Y6E0	This study (HEK293T) 9min	2.206904	kinlibrary	0.081416525	This study (HEK293T)	False	STK24
Q9Y6M4	This study (HEK293T) 9min	-4.238433	kinlibrary	-0.15636316	This study (HEK293T)	False	CSNK1G3
O00141	Bortel et al. 2024 (HeLa) 8min	16.269032	phosformer	0.9378223	Bortel et al. 2024 (HeLa)	False	SGK1
O00238	Bortel et al. 2024 (HeLa) 8min	4.9847813	phosformer	0.2873459	Bortel et al. 2024 (HeLa)	False	BMPR1B
O00311	Bortel et al. 2024 (HeLa) 8min	0.40581048	phosformer	0.023392795	Bortel et al. 2024 (HeLa)	False	CDC7
O00418	Bortel et al. 2024 (HeLa) 8min	0.19195187	phosformer	0.011064995	Bortel et al. 2024 (HeLa)	False	EEF2K
O00506	Bortel et al. 2024 (HeLa) 8min	3.7720647	phosformer	0.21743928	Bortel et al. 2024 (HeLa)	False	STK25
O14578	Bortel et al. 2024 (HeLa) 8min	6.800535	phosformer	0.39201432	Bortel et al. 2024 (HeLa)	False	CIT
O14730	Bortel et al. 2024 (HeLa) 8min	-0.27043033	phosformer	-0.015588856	Bortel et al. 2024 (HeLa)	False	RIOK3
O14733	Bortel et al. 2024 (HeLa) 8min	8.263053	phosformer	0.47632062	Bortel et al. 2024 (HeLa)	False	MAP2K7
O14757	Bortel et al. 2024 (HeLa) 8min	10.736904	phosformer	0.61892486	Bortel et al. 2024 (HeLa)	False	CHEK1
O14920	Bortel et al. 2024 (HeLa) 8min	-0.4784907	phosformer	-0.02758242	Bortel et al. 2024 (HeLa)	False	IKBKB
O14936	Bortel et al. 2024 (HeLa) 8min	6.2386417	phosformer	0.3596242	Bortel et al. 2024 (HeLa)	False	CASK
O14965	Bortel et al. 2024 (HeLa) 8min	3.8455317	phosformer	0.22167425	Bortel et al. 2024 (HeLa)	False	AURKA
O14976	Bortel et al. 2024 (HeLa) 8min	0.5333742	phosformer	0.030746158	Bortel et al. 2024 (HeLa)	False	GAK
O15021	Bortel et al. 2024 (HeLa) 8min	1.4360259	phosformer	0.08277918	Bortel et al. 2024 (HeLa)	False	MAST4
O15075	Bortel et al. 2024 (HeLa) 8min	8.103695	phosformer	0.4671345	Bortel et al. 2024 (HeLa)	False	DCLK1
O15111	Bortel et al. 2024 (HeLa) 8min	-2.1438394	phosformer	-0.12358083	Bortel et al. 2024 (HeLa)	False	CHUK
O15146	Bortel et al. 2024 (HeLa) 8min	4.5806413	phosformer	0.26404938	Bortel et al. 2024 (HeLa)	False	MUSK
O15197	Bortel et al. 2024 (HeLa) 8min	4.629228	phosformer	0.26685014	Bortel et al. 2024 (HeLa)	False	EPHB6
O15264	Bortel et al. 2024 (HeLa) 8min	3.7184744	phosformer	0.21435007	Bortel et al. 2024 (HeLa)	False	MAPK13
O15530	Bortel et al. 2024 (HeLa) 8min	3.153758	phosformer	0.18179722	Bortel et al. 2024 (HeLa)	True	PDPK1
O43187	Bortel et al. 2024 (HeLa) 8min	5.021277	phosformer	0.28944966	Bortel et al. 2024 (HeLa)	False	IRAK2
O43283	Bortel et al. 2024 (HeLa) 8min	6.4166594	phosformer	0.36988595	Bortel et al. 2024 (HeLa)	False	MAP3K13
O43293	Bortel et al. 2024 (HeLa) 8min	5.3383856	phosformer	0.30772927	Bortel et al. 2024 (HeLa)	False	DAPK3
O43318	Bortel et al. 2024 (HeLa) 8min	6.005948	phosformer	0.34621066	Bortel et al. 2024 (HeLa)	False	MAP3K7
O43353	Bortel et al. 2024 (HeLa) 8min	6.2844176	phosformer	0.36226293	Bortel et al. 2024 (HeLa)	False	RIPK2
O43683	Bortel et al. 2024 (HeLa) 8min	0.7547458	phosformer	0.043507043	Bortel et al. 2024 (HeLa)	False	BUB1
O43781	Bortel et al. 2024 (HeLa) 8min	0.26129434	phosformer	0.015062216	Bortel et al. 2024 (HeLa)	False	DYRK3
O43930	Bortel et al. 2024 (HeLa) 8min	7.0556517	phosformer	0.40672043	Bortel et al. 2024 (HeLa)	False	PRKY
O60229	Bortel et al. 2024 (HeLa) 8min	4.033629	phosformer	0.23251705	Bortel et al. 2024 (HeLa)	False	KALRN
O60285	Bortel et al. 2024 (HeLa) 8min	2.405039	phosformer	0.13863759	Bortel et al. 2024 (HeLa)	False	NUAK1
O60307	Bortel et al. 2024 (HeLa) 8min	2.0013351	phosformer	0.11536623	Bortel et al. 2024 (HeLa)	False	MAST3
O60674	Bortel et al. 2024 (HeLa) 8min	6.2075696	phosformer	0.35783306	Bortel et al. 2024 (HeLa)	True	JAK2
O75116	Bortel et al. 2024 (HeLa) 8min	8.924863	phosformer	0.5144704	Bortel et al. 2024 (HeLa)	False	ROCK2
O75385	Bortel et al. 2024 (HeLa) 8min	1.5510907	phosformer	0.08941205	Bortel et al. 2024 (HeLa)	False	ULK1
O75582	Bortel et al. 2024 (HeLa) 8min	17.289234	phosformer	0.9966315	Bortel et al. 2024 (HeLa)	False	RPS6KA5
O75676	Bortel et al. 2024 (HeLa) 8min	13.578845	phosformer	0.7827475	Bortel et al. 2024 (HeLa)	False	RPS6KA4
O75914	Bortel et al. 2024 (HeLa) 8min	14.6563225	phosformer	0.8448583	Bortel et al. 2024 (HeLa)	False	PAK3
O75962	Bortel et al. 2024 (HeLa) 8min	3.504175	phosformer	0.20199686	Bortel et al. 2024 (HeLa)	False	TRIO
O94768	Bortel et al. 2024 (HeLa) 8min	0.011759652	phosformer	0.0006778808	Bortel et al. 2024 (HeLa)	False	STK17B
O94804	Bortel et al. 2024 (HeLa) 8min	5.620146	phosformer	0.3239712	Bortel et al. 2024 (HeLa)	False	STK10
O94806	Bortel et al. 2024 (HeLa) 8min	10.347628	phosformer	0.5964852	Bortel et al. 2024 (HeLa)	False	PRKD3
O94921	Bortel et al. 2024 (HeLa) 8min	3.5236135	phosformer	0.2031174	Bortel et al. 2024 (HeLa)	False	CDK14
O95382	Bortel et al. 2024 (HeLa) 8min	5.6595	phosformer	0.3262398	Bortel et al. 2024 (HeLa)	False	MAP3K6
O95747	Bortel et al. 2024 (HeLa) 8min	3.8601053	phosformer	0.22251435	Bortel et al. 2024 (HeLa)	False	OXSR1
O95819	Bortel et al. 2024 (HeLa) 8min	4.2360573	phosformer	0.24418595	Bortel et al. 2024 (HeLa)	False	MAP4K4
O95835	Bortel et al. 2024 (HeLa) 8min	10.307202	phosformer	0.5941549	Bortel et al. 2024 (HeLa)	False	LATS1
O96013	Bortel et al. 2024 (HeLa) 8min	14.491631	phosformer	0.8353647	Bortel et al. 2024 (HeLa)	False	PAK4
O96017	Bortel et al. 2024 (HeLa) 8min	4.599918	phosformer	0.26516056	Bortel et al. 2024 (HeLa)	False	CHEK2
P00519	Bortel et al. 2024 (HeLa) 8min	5.287508	phosformer	0.30479646	Bortel et al. 2024 (HeLa)	False	ABL1
P00533	Bortel et al. 2024 (HeLa) 8min	5.9572864	phosformer	0.34340557	Bortel et al. 2024 (HeLa)	True	EGFR
P00540	Bortel et al. 2024 (HeLa) 8min	4.866815	phosformer	0.28054577	Bortel et al. 2024 (HeLa)	False	MOS
P04049	Bortel et al. 2024 (HeLa) 8min	6.2789044	phosformer	0.36194512	Bortel et al. 2024 (HeLa)	False	RAF1
P04626	Bortel et al. 2024 (HeLa) 8min	5.7556496	phosformer	0.33178228	Bortel et al. 2024 (HeLa)	False	ERBB2
P04629	Bortel et al. 2024 (HeLa) 8min	6.3820486	phosformer	0.36789083	Bortel et al. 2024 (HeLa)	False	NTRK1
P05129	Bortel et al. 2024 (HeLa) 8min	4.5024776	phosformer	0.25954366	Bortel et al. 2024 (HeLa)	False	PRKCG
P05771	Bortel et al. 2024 (HeLa) 8min	6.626952	phosformer	0.3820082	Bortel et al. 2024 (HeLa)	False	PRKCB
P06213	Bortel et al. 2024 (HeLa) 8min	5.628344	phosformer	0.32444382	Bortel et al. 2024 (HeLa)	False	INSR
P06239	Bortel et al. 2024 (HeLa) 8min	5.85584	phosformer	0.33755773	Bortel et al. 2024 (HeLa)	False	LCK
P06241	Bortel et al. 2024 (HeLa) 8min	4.9809194	phosformer	0.28712326	Bortel et al. 2024 (HeLa)	False	FYN
P06493	Bortel et al. 2024 (HeLa) 8min	-0.2073361	phosformer	-0.011951813	Bortel et al. 2024 (HeLa)	False	CDK1
P07332	Bortel et al. 2024 (HeLa) 8min	4.716844	phosformer	0.27190074	Bortel et al. 2024 (HeLa)	False	FES
P07333	Bortel et al. 2024 (HeLa) 8min	4.956856	phosformer	0.2857361	Bortel et al. 2024 (HeLa)	False	CSF1R
P07947	Bortel et al. 2024 (HeLa) 8min	4.898094	phosformer	0.28234884	Bortel et al. 2024 (HeLa)	False	YES1
P07948	Bortel et al. 2024 (HeLa) 8min	4.932867	phosformer	0.2843533	Bortel et al. 2024 (HeLa)	False	LYN
P07949	Bortel et al. 2024 (HeLa) 8min	6.0479712	phosformer	0.34863308	Bortel et al. 2024 (HeLa)	False	RET
P08069	Bortel et al. 2024 (HeLa) 8min	4.837944	phosformer	0.2788815	Bortel et al. 2024 (HeLa)	False	IGF1R
P08581	Bortel et al. 2024 (HeLa) 8min	5.0178123	phosformer	0.28924993	Bortel et al. 2024 (HeLa)	False	MET
P08631	Bortel et al. 2024 (HeLa) 8min	5.122761	phosformer	0.29529965	Bortel et al. 2024 (HeLa)	False	HCK
P08922	Bortel et al. 2024 (HeLa) 8min	5.0225196	phosformer	0.28952128	Bortel et al. 2024 (HeLa)	False	ROS1
P09619	Bortel et al. 2024 (HeLa) 8min	5.4208493	phosformer	0.31248286	Bortel et al. 2024 (HeLa)	False	PDGFRB
P09769	Bortel et al. 2024 (HeLa) 8min	5.470966	phosformer	0.3153718	Bortel et al. 2024 (HeLa)	False	FGR
P0C1S8	Bortel et al. 2024 (HeLa) 8min	-0.5434995	phosformer	-0.03132983	Bortel et al. 2024 (HeLa)	False	WEE2
P0C264	Bortel et al. 2024 (HeLa) 8min	1.9202185	phosformer	0.11069028	Bortel et al. 2024 (HeLa)	False	SBK3
P10398	Bortel et al. 2024 (HeLa) 8min	6.758982	phosformer	0.38961902	Bortel et al. 2024 (HeLa)	False	ARAF
P10721	Bortel et al. 2024 (HeLa) 8min	5.7084126	phosformer	0.32905933	Bortel et al. 2024 (HeLa)	False	KIT
P11309	Bortel et al. 2024 (HeLa) 8min	7.3289647	phosformer	0.42247546	Bortel et al. 2024 (HeLa)	False	PIM1
P11362	Bortel et al. 2024 (HeLa) 8min	5.7454133	phosformer	0.33119223	Bortel et al. 2024 (HeLa)	False	FGFR1
P11801	Bortel et al. 2024 (HeLa) 8min	10.502817	phosformer	0.605431	Bortel et al. 2024 (HeLa)	False	PSKH1
P12931	Bortel et al. 2024 (HeLa) 8min	4.985733	phosformer	0.28740072	Bortel et al. 2024 (HeLa)	True	SRC
P14616	Bortel et al. 2024 (HeLa) 8min	6.19679	phosformer	0.35721168	Bortel et al. 2024 (HeLa)	False	INSRR
P15056	Bortel et al. 2024 (HeLa) 8min	6.7487807	phosformer	0.38903096	Bortel et al. 2024 (HeLa)	True	BRAF
P15735	Bortel et al. 2024 (HeLa) 8min	6.879553	phosformer	0.39656928	Bortel et al. 2024 (HeLa)	False	PHKG2
P16066	Bortel et al. 2024 (HeLa) 8min	5.3233323	phosformer	0.30686152	Bortel et al. 2024 (HeLa)	False	NPR1
P16234	Bortel et al. 2024 (HeLa) 8min	5.535354	phosformer	0.31908345	Bortel et al. 2024 (HeLa)	False	PDGFRA
P16591	Bortel et al. 2024 (HeLa) 8min	4.7578444	phosformer	0.2742642	Bortel et al. 2024 (HeLa)	False	FER
P17252	Bortel et al. 2024 (HeLa) 8min	7.2335653	phosformer	0.4169762	Bortel et al. 2024 (HeLa)	False	PRKCA
P17612	Bortel et al. 2024 (HeLa) 8min	14.508511	phosformer	0.83633775	Bortel et al. 2024 (HeLa)	False	PRKACA
P17948	Bortel et al. 2024 (HeLa) 8min	5.19348	phosformer	0.29937625	Bortel et al. 2024 (HeLa)	False	FLT1
P19525	Bortel et al. 2024 (HeLa) 8min	7.138803	phosformer	0.41151366	Bortel et al. 2024 (HeLa)	False	EIF2AK2
P19784	Bortel et al. 2024 (HeLa) 8min	2.61044	phosformer	0.15047786	Bortel et al. 2024 (HeLa)	False	CSNK2A2
P20594	Bortel et al. 2024 (HeLa) 8min	3.3793836	phosformer	0.19480331	Bortel et al. 2024 (HeLa)	False	NPR2
P20794	Bortel et al. 2024 (HeLa) 8min	2.4873424	phosformer	0.14338192	Bortel et al. 2024 (HeLa)	False	MAK
P21127	Bortel et al. 2024 (HeLa) 8min	2.9056067	phosformer	0.16749263	Bortel et al. 2024 (HeLa)	False	CDK11B
P21709	Bortel et al. 2024 (HeLa) 8min	4.6619854	phosformer	0.26873842	Bortel et al. 2024 (HeLa)	False	EPHA1
P21802	Bortel et al. 2024 (HeLa) 8min	5.777978	phosformer	0.3330694	Bortel et al. 2024 (HeLa)	False	FGFR2
P21860	Bortel et al. 2024 (HeLa) 8min	4.9890313	phosformer	0.28759086	Bortel et al. 2024 (HeLa)	False	ERBB3
P22455	Bortel et al. 2024 (HeLa) 8min	6.322299	phosformer	0.36444658	Bortel et al. 2024 (HeLa)	False	FGFR4
P22607	Bortel et al. 2024 (HeLa) 8min	6.2192965	phosformer	0.35850903	Bortel et al. 2024 (HeLa)	False	FGFR3
P22612	Bortel et al. 2024 (HeLa) 8min	15.390851	phosformer	0.88719994	Bortel et al. 2024 (HeLa)	False	PRKACG
P22694	Bortel et al. 2024 (HeLa) 8min	14.112136	phosformer	0.81348884	Bortel et al. 2024 (HeLa)	False	PRKACB
P23443	Bortel et al. 2024 (HeLa) 8min	15.695269	phosformer	0.90474796	Bortel et al. 2024 (HeLa)	False	RPS6KB1
P23458	Bortel et al. 2024 (HeLa) 8min	6.261231	phosformer	0.36092633	Bortel et al. 2024 (HeLa)	False	JAK1
P24723	Bortel et al. 2024 (HeLa) 8min	5.7825794	phosformer	0.33333465	Bortel et al. 2024 (HeLa)	False	PRKCH
P24941	Bortel et al. 2024 (HeLa) 8min	-0.5364153	phosformer	-0.030921461	Bortel et al. 2024 (HeLa)	False	CDK2
P25098	Bortel et al. 2024 (HeLa) 8min	-0.90555435	phosformer	-0.052200347	Bortel et al. 2024 (HeLa)	False	GRK2
P27037	Bortel et al. 2024 (HeLa) 8min	4.7541103	phosformer	0.27404892	Bortel et al. 2024 (HeLa)	False	ACVR2A
P27361	Bortel et al. 2024 (HeLa) 8min	2.2271633	phosformer	0.12838401	Bortel et al. 2024 (HeLa)	True	MAPK3
P27448	Bortel et al. 2024 (HeLa) 8min	0.1781419	phosformer	0.010268925	Bortel et al. 2024 (HeLa)	False	MARK3
P28482	Bortel et al. 2024 (HeLa) 8min	2.3376484	phosformer	0.13475288	Bortel et al. 2024 (HeLa)	True	MAPK1
P29317	Bortel et al. 2024 (HeLa) 8min	5.815892	phosformer	0.33525497	Bortel et al. 2024 (HeLa)	False	EPHA2
P29320	Bortel et al. 2024 (HeLa) 8min	4.3489575	phosformer	0.25069404	Bortel et al. 2024 (HeLa)	False	EPHA3
P29322	Bortel et al. 2024 (HeLa) 8min	5.993833	phosformer	0.3455123	Bortel et al. 2024 (HeLa)	False	EPHA8
P29323	Bortel et al. 2024 (HeLa) 8min	4.5456343	phosformer	0.2620314	Bortel et al. 2024 (HeLa)	False	EPHB2
P29376	Bortel et al. 2024 (HeLa) 8min	3.5182426	phosformer	0.2028078	Bortel et al. 2024 (HeLa)	False	LTK
P29597	Bortel et al. 2024 (HeLa) 8min	5.203211	phosformer	0.29993716	Bortel et al. 2024 (HeLa)	False	TYK2
P30291	Bortel et al. 2024 (HeLa) 8min	-0.8495794	phosformer	-0.04897369	Bortel et al. 2024 (HeLa)	False	WEE1
P30530	Bortel et al. 2024 (HeLa) 8min	5.1397133	phosformer	0.29627687	Bortel et al. 2024 (HeLa)	False	AXL
P31152	Bortel et al. 2024 (HeLa) 8min	4.8671336	phosformer	0.28056413	Bortel et al. 2024 (HeLa)	False	MAPK4
P31749	Bortel et al. 2024 (HeLa) 8min	15.906981	phosformer	0.9169521	Bortel et al. 2024 (HeLa)	True	AKT1
P31751	Bortel et al. 2024 (HeLa) 8min	16.040197	phosformer	0.92463124	Bortel et al. 2024 (HeLa)	True	AKT2
P32298	Bortel et al. 2024 (HeLa) 8min	2.6311083	phosformer	0.15166926	Bortel et al. 2024 (HeLa)	False	GRK4
P34925	Bortel et al. 2024 (HeLa) 8min	6.00305	phosformer	0.3460436	Bortel et al. 2024 (HeLa)	False	RYK
P34947	Bortel et al. 2024 (HeLa) 8min	2.166976	phosformer	0.12491453	Bortel et al. 2024 (HeLa)	False	GRK5
P35590	Bortel et al. 2024 (HeLa) 8min	4.99373	phosformer	0.28786173	Bortel et al. 2024 (HeLa)	False	TIE1
P35626	Bortel et al. 2024 (HeLa) 8min	-0.3617425	phosformer	-0.020852512	Bortel et al. 2024 (HeLa)	False	GRK3
P35916	Bortel et al. 2024 (HeLa) 8min	5.222016	phosformer	0.30102116	Bortel et al. 2024 (HeLa)	False	FLT4
P35968	Bortel et al. 2024 (HeLa) 8min	5.570429	phosformer	0.3211053	Bortel et al. 2024 (HeLa)	False	KDR
P36507	Bortel et al. 2024 (HeLa) 8min	4.5403805	phosformer	0.26172855	Bortel et al. 2024 (HeLa)	True	MAP2K2
P36888	Bortel et al. 2024 (HeLa) 8min	5.1136055	phosformer	0.2947719	Bortel et al. 2024 (HeLa)	False	FLT3
P36894	Bortel et al. 2024 (HeLa) 8min	5.6048946	phosformer	0.32309207	Bortel et al. 2024 (HeLa)	False	BMPR1A
P36896	Bortel et al. 2024 (HeLa) 8min	5.0909643	phosformer	0.29346675	Bortel et al. 2024 (HeLa)	False	ACVR1B
P36897	Bortel et al. 2024 (HeLa) 8min	5.2568407	phosformer	0.30302864	Bortel et al. 2024 (HeLa)	False	TGFBR1
P37023	Bortel et al. 2024 (HeLa) 8min	4.271948	phosformer	0.24625486	Bortel et al. 2024 (HeLa)	False	ACVRL1
P37173	Bortel et al. 2024 (HeLa) 8min	2.474234	phosformer	0.14262632	Bortel et al. 2024 (HeLa)	False	TGFBR2
P41240	Bortel et al. 2024 (HeLa) 8min	5.310587	phosformer	0.30612683	Bortel et al. 2024 (HeLa)	False	CSK
P41279	Bortel et al. 2024 (HeLa) 8min	3.328934	phosformer	0.19189517	Bortel et al. 2024 (HeLa)	False	MAP3K8
P41743	Bortel et al. 2024 (HeLa) 8min	3.659636	phosformer	0.21095836	Bortel et al. 2024 (HeLa)	False	PRKCI
P42679	Bortel et al. 2024 (HeLa) 8min	5.4069495	phosformer	0.3116816	Bortel et al. 2024 (HeLa)	False	MATK
P42680	Bortel et al. 2024 (HeLa) 8min	5.1949825	phosformer	0.29946285	Bortel et al. 2024 (HeLa)	False	TEC
P42681	Bortel et al. 2024 (HeLa) 8min	5.524908	phosformer	0.3184813	Bortel et al. 2024 (HeLa)	False	TXK
P42684	Bortel et al. 2024 (HeLa) 8min	5.1117153	phosformer	0.29466295	Bortel et al. 2024 (HeLa)	False	ABL2
P42685	Bortel et al. 2024 (HeLa) 8min	5.3559337	phosformer	0.30874082	Bortel et al. 2024 (HeLa)	False	FRK
P43250	Bortel et al. 2024 (HeLa) 8min	2.7658372	phosformer	0.15943566	Bortel et al. 2024 (HeLa)	False	GRK6
P43403	Bortel et al. 2024 (HeLa) 8min	6.4675264	phosformer	0.37281817	Bortel et al. 2024 (HeLa)	False	ZAP70
P43405	Bortel et al. 2024 (HeLa) 8min	5.9707556	phosformer	0.34418198	Bortel et al. 2024 (HeLa)	False	SYK
P45983	Bortel et al. 2024 (HeLa) 8min	3.0618327	phosformer	0.17649822	Bortel et al. 2024 (HeLa)	True	MAPK8
P45984	Bortel et al. 2024 (HeLa) 8min	2.6943254	phosformer	0.15531339	Bortel et al. 2024 (HeLa)	False	MAPK9
P45985	Bortel et al. 2024 (HeLa) 8min	5.442936	phosformer	0.31375602	Bortel et al. 2024 (HeLa)	True	MAP2K4
P46734	Bortel et al. 2024 (HeLa) 8min	6.541155	phosformer	0.37706244	Bortel et al. 2024 (HeLa)	False	MAP2K3
P48729	Bortel et al. 2024 (HeLa) 8min	-0.23427995	phosformer	-0.013504981	Bortel et al. 2024 (HeLa)	False	CSNK1A1
P48730	Bortel et al. 2024 (HeLa) 8min	-0.90980536	phosformer	-0.052445393	Bortel et al. 2024 (HeLa)	False	CSNK1D
P49137	Bortel et al. 2024 (HeLa) 8min	11.33341	phosformer	0.65331024	Bortel et al. 2024 (HeLa)	False	MAPKAPK2
P49674	Bortel et al. 2024 (HeLa) 8min	-1.4253991	phosformer	-0.082166605	Bortel et al. 2024 (HeLa)	False	CSNK1E
P49759	Bortel et al. 2024 (HeLa) 8min	2.364478	phosformer	0.13629946	Bortel et al. 2024 (HeLa)	False	CLK1
P49760	Bortel et al. 2024 (HeLa) 8min	2.9881122	phosformer	0.17224862	Bortel et al. 2024 (HeLa)	False	CLK2
P49761	Bortel et al. 2024 (HeLa) 8min	2.1258414	phosformer	0.12254334	Bortel et al. 2024 (HeLa)	False	CLK3
P49840	Bortel et al. 2024 (HeLa) 8min	1.2718602	phosformer	0.07331591	Bortel et al. 2024 (HeLa)	False	GSK3A
P49841	Bortel et al. 2024 (HeLa) 8min	-0.3362968	phosformer	-0.019385705	Bortel et al. 2024 (HeLa)	False	GSK3B
P50613	Bortel et al. 2024 (HeLa) 8min	1.9557917	phosformer	0.11274089	Bortel et al. 2024 (HeLa)	False	CDK7
P51451	Bortel et al. 2024 (HeLa) 8min	5.138539	phosformer	0.29620916	Bortel et al. 2024 (HeLa)	False	BLK
P51617	Bortel et al. 2024 (HeLa) 8min	7.6088653	phosformer	0.43861023	Bortel et al. 2024 (HeLa)	False	IRAK1
P51812	Bortel et al. 2024 (HeLa) 8min	15.324396	phosformer	0.88336915	Bortel et al. 2024 (HeLa)	False	RPS6KA3
P51813	Bortel et al. 2024 (HeLa) 8min	5.3658695	phosformer	0.30931357	Bortel et al. 2024 (HeLa)	False	BMX
P51817	Bortel et al. 2024 (HeLa) 8min	7.6190944	phosformer	0.43919986	Bortel et al. 2024 (HeLa)	False	PRKX
P51841	Bortel et al. 2024 (HeLa) 8min	4.208905	phosformer	0.24262078	Bortel et al. 2024 (HeLa)	False	GUCY2F
P52333	Bortel et al. 2024 (HeLa) 8min	5.746253	phosformer	0.33124062	Bortel et al. 2024 (HeLa)	False	JAK3
P52564	Bortel et al. 2024 (HeLa) 8min	5.834474	phosformer	0.3363261	Bortel et al. 2024 (HeLa)	False	MAP2K6
P53355	Bortel et al. 2024 (HeLa) 8min	3.798161	phosformer	0.21894358	Bortel et al. 2024 (HeLa)	False	DAPK1
P53667	Bortel et al. 2024 (HeLa) 8min	4.504037	phosformer	0.25963354	Bortel et al. 2024 (HeLa)	False	LIMK1
P53671	Bortel et al. 2024 (HeLa) 8min	4.304553	phosformer	0.24813437	Bortel et al. 2024 (HeLa)	False	LIMK2
P53778	Bortel et al. 2024 (HeLa) 8min	3.777685	phosformer	0.21776325	Bortel et al. 2024 (HeLa)	False	MAPK12
P53779	Bortel et al. 2024 (HeLa) 8min	2.5649972	phosformer	0.14785832	Bortel et al. 2024 (HeLa)	False	MAPK10
P54646	Bortel et al. 2024 (HeLa) 8min	2.9527414	phosformer	0.17020969	Bortel et al. 2024 (HeLa)	False	PRKAA2
P54753	Bortel et al. 2024 (HeLa) 8min	4.274324	phosformer	0.24639182	Bortel et al. 2024 (HeLa)	False	EPHB3
P54756	Bortel et al. 2024 (HeLa) 8min	4.3489757	phosformer	0.25069508	Bortel et al. 2024 (HeLa)	False	EPHA5
P54760	Bortel et al. 2024 (HeLa) 8min	4.5557837	phosformer	0.26261646	Bortel et al. 2024 (HeLa)	False	EPHB4
P54762	Bortel et al. 2024 (HeLa) 8min	4.3220077	phosformer	0.24914053	Bortel et al. 2024 (HeLa)	False	EPHB1
P54764	Bortel et al. 2024 (HeLa) 8min	3.8922236	phosformer	0.22436579	Bortel et al. 2024 (HeLa)	False	EPHA4
P57058	Bortel et al. 2024 (HeLa) 8min	3.897442	phosformer	0.22466661	Bortel et al. 2024 (HeLa)	False	HUNK
P57059	Bortel et al. 2024 (HeLa) 8min	-0.07988537	phosformer	-0.0046049627	Bortel et al. 2024 (HeLa)	False	SIK1
P57078	Bortel et al. 2024 (HeLa) 8min	8.044503	phosformer	0.4637224	Bortel et al. 2024 (HeLa)	False	RIPK4
P68400	Bortel et al. 2024 (HeLa) 8min	2.4797726	phosformer	0.14294557	Bortel et al. 2024 (HeLa)	False	CSNK2A1
P78362	Bortel et al. 2024 (HeLa) 8min	6.760961	phosformer	0.3897331	Bortel et al. 2024 (HeLa)	False	SRPK2
P78368	Bortel et al. 2024 (HeLa) 8min	-0.026791293	phosformer	-0.0015443742	Bortel et al. 2024 (HeLa)	False	CSNK1G2
P78527	Bortel et al. 2024 (HeLa) 8min	-2.2645822	phosformer	-0.130541	Bortel et al. 2024 (HeLa)	False	PRKDC
P80192	Bortel et al. 2024 (HeLa) 8min	6.0876355	phosformer	0.35091949	Bortel et al. 2024 (HeLa)	False	MAP3K9
Q00526	Bortel et al. 2024 (HeLa) 8min	-0.06221337	phosformer	-0.0035862667	Bortel et al. 2024 (HeLa)	False	CDK3
Q00532	Bortel et al. 2024 (HeLa) 8min	0.36829016	phosformer	0.02122995	Bortel et al. 2024 (HeLa)	False	CDKL1
Q00535	Bortel et al. 2024 (HeLa) 8min	0.55499804	phosformer	0.031992655	Bortel et al. 2024 (HeLa)	False	CDK5
Q00536	Bortel et al. 2024 (HeLa) 8min	-0.020418858	phosformer	-0.0011770375	Bortel et al. 2024 (HeLa)	False	CDK16
Q00537	Bortel et al. 2024 (HeLa) 8min	0.2712724	phosformer	0.015637396	Bortel et al. 2024 (HeLa)	False	CDK17
Q01973	Bortel et al. 2024 (HeLa) 8min	5.143409	phosformer	0.2964899	Bortel et al. 2024 (HeLa)	False	ROR1
Q01974	Bortel et al. 2024 (HeLa) 8min	5.859927	phosformer	0.33779335	Bortel et al. 2024 (HeLa)	False	ROR2
Q02156	Bortel et al. 2024 (HeLa) 8min	5.8872538	phosformer	0.33936855	Bortel et al. 2024 (HeLa)	False	PRKCE
Q02750	Bortel et al. 2024 (HeLa) 8min	7.4239736	phosformer	0.4279522	Bortel et al. 2024 (HeLa)	True	MAP2K1
Q02763	Bortel et al. 2024 (HeLa) 8min	5.9871354	phosformer	0.3451262	Bortel et al. 2024 (HeLa)	False	TEK
Q02779	Bortel et al. 2024 (HeLa) 8min	5.4508348	phosformer	0.31421137	Bortel et al. 2024 (HeLa)	False	MAP3K10
Q02846	Bortel et al. 2024 (HeLa) 8min	4.4420323	phosformer	0.25605932	Bortel et al. 2024 (HeLa)	False	GUCY2D
Q04759	Bortel et al. 2024 (HeLa) 8min	6.563166	phosformer	0.37833127	Bortel et al. 2024 (HeLa)	False	PRKCQ
Q04771	Bortel et al. 2024 (HeLa) 8min	4.897717	phosformer	0.2823271	Bortel et al. 2024 (HeLa)	False	ACVR1
Q04912	Bortel et al. 2024 (HeLa) 8min	5.1687546	phosformer	0.29795095	Bortel et al. 2024 (HeLa)	False	MST1R
Q05397	Bortel et al. 2024 (HeLa) 8min	4.6633644	phosformer	0.26881793	Bortel et al. 2024 (HeLa)	False	PTK2
Q05513	Bortel et al. 2024 (HeLa) 8min	3.594067	phosformer	0.20717867	Bortel et al. 2024 (HeLa)	False	PRKCZ
Q05655	Bortel et al. 2024 (HeLa) 8min	6.4470563	phosformer	0.37163818	Bortel et al. 2024 (HeLa)	False	PRKCD
Q06187	Bortel et al. 2024 (HeLa) 8min	5.9287786	phosformer	0.34176224	Bortel et al. 2024 (HeLa)	False	BTK
Q06418	Bortel et al. 2024 (HeLa) 8min	4.9910793	phosformer	0.2877089	Bortel et al. 2024 (HeLa)	False	TYRO3
Q07002	Bortel et al. 2024 (HeLa) 8min	0.11277394	phosformer	0.0065008122	Bortel et al. 2024 (HeLa)	False	CDK18
Q07912	Bortel et al. 2024 (HeLa) 8min	6.3623185	phosformer	0.3667535	Bortel et al. 2024 (HeLa)	False	TNK2
Q08345	Bortel et al. 2024 (HeLa) 8min	5.2709327	phosformer	0.30384097	Bortel et al. 2024 (HeLa)	False	DDR1
Q08881	Bortel et al. 2024 (HeLa) 8min	6.0531983	phosformer	0.34893438	Bortel et al. 2024 (HeLa)	False	ITK
Q09013	Bortel et al. 2024 (HeLa) 8min	6.8848505	phosformer	0.39687467	Bortel et al. 2024 (HeLa)	False	DMPK
Q12851	Bortel et al. 2024 (HeLa) 8min	5.5396156	phosformer	0.31932908	Bortel et al. 2024 (HeLa)	False	MAP4K2
Q12852	Bortel et al. 2024 (HeLa) 8min	5.186677	phosformer	0.29898408	Bortel et al. 2024 (HeLa)	False	MAP3K12
Q12866	Bortel et al. 2024 (HeLa) 8min	5.801649	phosformer	0.3344339	Bortel et al. 2024 (HeLa)	False	MERTK
Q13043	Bortel et al. 2024 (HeLa) 8min	7.3229403	phosformer	0.4221282	Bortel et al. 2024 (HeLa)	False	STK4
Q13131	Bortel et al. 2024 (HeLa) 8min	3.1486206	phosformer	0.18150108	Bortel et al. 2024 (HeLa)	False	PRKAA1
Q13153	Bortel et al. 2024 (HeLa) 8min	14.4593935	phosformer	0.8335064	Bortel et al. 2024 (HeLa)	True	PAK1
Q13163	Bortel et al. 2024 (HeLa) 8min	5.489151	phosformer	0.31642008	Bortel et al. 2024 (HeLa)	False	MAP2K5
Q13164	Bortel et al. 2024 (HeLa) 8min	2.5034475	phosformer	0.14431031	Bortel et al. 2024 (HeLa)	False	MAPK7
Q13177	Bortel et al. 2024 (HeLa) 8min	5.9814296	phosformer	0.34479728	Bortel et al. 2024 (HeLa)	False	PAK2
Q13188	Bortel et al. 2024 (HeLa) 8min	6.0476875	phosformer	0.34861672	Bortel et al. 2024 (HeLa)	False	STK3
Q13233	Bortel et al. 2024 (HeLa) 8min	7.1439786	phosformer	0.411812	Bortel et al. 2024 (HeLa)	True	MAP3K1
Q13237	Bortel et al. 2024 (HeLa) 8min	14.61092	phosformer	0.84224105	Bortel et al. 2024 (HeLa)	False	PRKG2
Q13308	Bortel et al. 2024 (HeLa) 8min	6.10029	phosformer	0.35164896	Bortel et al. 2024 (HeLa)	False	PTK7
Q13315	Bortel et al. 2024 (HeLa) 8min	-2.2400744	phosformer	-0.12912826	Bortel et al. 2024 (HeLa)	False	ATM
Q13418	Bortel et al. 2024 (HeLa) 8min	4.901526	phosformer	0.28254664	Bortel et al. 2024 (HeLa)	False	ILK
Q13464	Bortel et al. 2024 (HeLa) 8min	9.383695	phosformer	0.5409196	Bortel et al. 2024 (HeLa)	False	ROCK1
Q13470	Bortel et al. 2024 (HeLa) 8min	4.0044208	phosformer	0.23083335	Bortel et al. 2024 (HeLa)	False	TNK1
Q13535	Bortel et al. 2024 (HeLa) 8min	-2.671582	phosformer	-0.15400235	Bortel et al. 2024 (HeLa)	False	ATR
Q13546	Bortel et al. 2024 (HeLa) 8min	5.721327	phosformer	0.32980376	Bortel et al. 2024 (HeLa)	False	RIPK1
Q13554	Bortel et al. 2024 (HeLa) 8min	9.319507	phosformer	0.5372195	Bortel et al. 2024 (HeLa)	False	CAMK2B
Q13555	Bortel et al. 2024 (HeLa) 8min	9.758882	phosformer	0.56254715	Bortel et al. 2024 (HeLa)	False	CAMK2G
Q13557	Bortel et al. 2024 (HeLa) 8min	9.859308	phosformer	0.5683362	Bortel et al. 2024 (HeLa)	False	CAMK2D
Q13627	Bortel et al. 2024 (HeLa) 8min	-0.685321	phosformer	-0.039505076	Bortel et al. 2024 (HeLa)	False	DYRK1A
Q13705	Bortel et al. 2024 (HeLa) 8min	4.1384954	phosformer	0.23856203	Bortel et al. 2024 (HeLa)	False	ACVR2B
Q13873	Bortel et al. 2024 (HeLa) 8min	0.73223037	phosformer	0.04220915	Bortel et al. 2024 (HeLa)	False	BMPR2
Q13882	Bortel et al. 2024 (HeLa) 8min	5.8355474	phosformer	0.33638796	Bortel et al. 2024 (HeLa)	False	PTK6
Q13976	Bortel et al. 2024 (HeLa) 8min	15.9458065	phosformer	0.9191901	Bortel et al. 2024 (HeLa)	False	PRKG1
Q14004	Bortel et al. 2024 (HeLa) 8min	3.9003167	phosformer	0.22483231	Bortel et al. 2024 (HeLa)	False	CDK13
Q14012	Bortel et al. 2024 (HeLa) 8min	7.6896367	phosformer	0.44326627	Bortel et al. 2024 (HeLa)	False	CAMK1
Q14164	Bortel et al. 2024 (HeLa) 8min	-1.630339	phosformer	-0.09398029	Bortel et al. 2024 (HeLa)	False	IKBKE
Q14289	Bortel et al. 2024 (HeLa) 8min	5.391147	phosformer	0.3107707	Bortel et al. 2024 (HeLa)	False	PTK2B
Q14680	Bortel et al. 2024 (HeLa) 8min	0.94659877	phosformer	0.054566335	Bortel et al. 2024 (HeLa)	False	MELK
Q15131	Bortel et al. 2024 (HeLa) 8min	4.325111	phosformer	0.24931942	Bortel et al. 2024 (HeLa)	False	CDK10
Q15139	Bortel et al. 2024 (HeLa) 8min	10.585454	phosformer	0.61019456	Bortel et al. 2024 (HeLa)	False	PRKD1
Q15208	Bortel et al. 2024 (HeLa) 8min	12.709078	phosformer	0.7326101	Bortel et al. 2024 (HeLa)	False	STK38
Q15303	Bortel et al. 2024 (HeLa) 8min	5.0773315	phosformer	0.2926809	Bortel et al. 2024 (HeLa)	False	ERBB4
Q15349	Bortel et al. 2024 (HeLa) 8min	15.198491	phosformer	0.8761114	Bortel et al. 2024 (HeLa)	False	RPS6KA2
Q15375	Bortel et al. 2024 (HeLa) 8min	4.4420276	phosformer	0.25605905	Bortel et al. 2024 (HeLa)	False	EPHA7
Q15418	Bortel et al. 2024 (HeLa) 8min	15.126886	phosformer	0.87198377	Bortel et al. 2024 (HeLa)	False	RPS6KA1
Q15569	Bortel et al. 2024 (HeLa) 8min	5.4938264	phosformer	0.31668958	Bortel et al. 2024 (HeLa)	False	TESK1
Q15746	Bortel et al. 2024 (HeLa) 8min	5.8534617	phosformer	0.33742064	Bortel et al. 2024 (HeLa)	False	MYLK
Q15759	Bortel et al. 2024 (HeLa) 8min	4.084447	phosformer	0.23544644	Bortel et al. 2024 (HeLa)	False	MAPK11
Q15772	Bortel et al. 2024 (HeLa) 8min	5.897405	phosformer	0.33995375	Bortel et al. 2024 (HeLa)	False	SPEG
Q15831	Bortel et al. 2024 (HeLa) 8min	2.2119734	phosformer	0.12750839	Bortel et al. 2024 (HeLa)	False	STK11
Q15835	Bortel et al. 2024 (HeLa) 8min	3.0854738	phosformer	0.17786099	Bortel et al. 2024 (HeLa)	False	GRK1
Q16288	Bortel et al. 2024 (HeLa) 8min	6.192798	phosformer	0.35698155	Bortel et al. 2024 (HeLa)	False	NTRK3
Q16512	Bortel et al. 2024 (HeLa) 8min	9.298991	phosformer	0.5360369	Bortel et al. 2024 (HeLa)	False	PKN1
Q16513	Bortel et al. 2024 (HeLa) 8min	9.641986	phosformer	0.5558087	Bortel et al. 2024 (HeLa)	False	PKN2
Q16539	Bortel et al. 2024 (HeLa) 8min	3.5797064	phosformer	0.20635085	Bortel et al. 2024 (HeLa)	False	MAPK14
Q16566	Bortel et al. 2024 (HeLa) 8min	9.813831	phosformer	0.56571466	Bortel et al. 2024 (HeLa)	False	CAMK4
Q16584	Bortel et al. 2024 (HeLa) 8min	5.566935	phosformer	0.32090393	Bortel et al. 2024 (HeLa)	False	MAP3K11
Q16620	Bortel et al. 2024 (HeLa) 8min	6.2312717	phosformer	0.35919935	Bortel et al. 2024 (HeLa)	False	NTRK2
Q16644	Bortel et al. 2024 (HeLa) 8min	10.60287	phosformer	0.61119854	Bortel et al. 2024 (HeLa)	False	MAPKAPK3
Q16659	Bortel et al. 2024 (HeLa) 8min	3.8226416	phosformer	0.22035477	Bortel et al. 2024 (HeLa)	False	MAPK6
Q16671	Bortel et al. 2024 (HeLa) 8min	3.6533105	phosformer	0.21059373	Bortel et al. 2024 (HeLa)	False	AMHR2
Q16816	Bortel et al. 2024 (HeLa) 8min	4.519977	phosformer	0.2605524	Bortel et al. 2024 (HeLa)	False	PHKG1
Q16832	Bortel et al. 2024 (HeLa) 8min	5.650597	phosformer	0.32572657	Bortel et al. 2024 (HeLa)	False	DDR2
Q2M2I8	Bortel et al. 2024 (HeLa) 8min	1.4881604	phosformer	0.08578446	Bortel et al. 2024 (HeLa)	False	AAK1
Q32MK0	Bortel et al. 2024 (HeLa) 8min	7.312453	phosformer	0.42152363	Bortel et al. 2024 (HeLa)	False	MYLK3
Q38SD2	Bortel et al. 2024 (HeLa) 8min	6.2488937	phosformer	0.36021516	Bortel et al. 2024 (HeLa)	False	LRRK1
Q504Y2	Bortel et al. 2024 (HeLa) 8min	6.7596765	phosformer	0.38965905	Bortel et al. 2024 (HeLa)	False	PKDCC
Q52WX2	Bortel et al. 2024 (HeLa) 8min	1.8279787	phosformer	0.10537316	Bortel et al. 2024 (HeLa)	False	SBK1
Q56UN5	Bortel et al. 2024 (HeLa) 8min	6.1241894	phosformer	0.35302663	Bortel et al. 2024 (HeLa)	False	MAP3K19
Q59H18	Bortel et al. 2024 (HeLa) 8min	5.838955	phosformer	0.3365844	Bortel et al. 2024 (HeLa)	False	TNNI3K
Q5JZY3	Bortel et al. 2024 (HeLa) 8min	5.1512823	phosformer	0.29694375	Bortel et al. 2024 (HeLa)	False	EPHA10
Q5MAI5	Bortel et al. 2024 (HeLa) 8min	3.1945224	phosformer	0.18414706	Bortel et al. 2024 (HeLa)	False	CDKL4
Q5S007	Bortel et al. 2024 (HeLa) 8min	2.093287	phosformer	0.12066676	Bortel et al. 2024 (HeLa)	False	LRRK2
Q5TCX8	Bortel et al. 2024 (HeLa) 8min	5.9772196	phosformer	0.3445546	Bortel et al. 2024 (HeLa)	False	MAP3K21
Q5TCY1	Bortel et al. 2024 (HeLa) 8min	-0.7852995	phosformer	-0.045268297	Bortel et al. 2024 (HeLa)	False	TTBK1
Q5VST9	Bortel et al. 2024 (HeLa) 8min	8.139015	phosformer	0.4691705	Bortel et al. 2024 (HeLa)	False	OBSCN
Q5VT25	Bortel et al. 2024 (HeLa) 8min	6.1064286	phosformer	0.35200283	Bortel et al. 2024 (HeLa)	False	CDC42BPA
Q6DT37	Bortel et al. 2024 (HeLa) 8min	4.5991716	phosformer	0.26511756	Bortel et al. 2024 (HeLa)	False	CDC42BPG
Q6IQ55	Bortel et al. 2024 (HeLa) 8min	-0.20606558	phosformer	-0.011878574	Bortel et al. 2024 (HeLa)	False	TTBK2
Q6J9G0	Bortel et al. 2024 (HeLa) 8min	-1.2806911	phosformer	-0.073824964	Bortel et al. 2024 (HeLa)	False	STYK1
Q6P0Q8	Bortel et al. 2024 (HeLa) 8min	1.9999934	phosformer	0.11528888	Bortel et al. 2024 (HeLa)	False	MAST2
Q6P2M8	Bortel et al. 2024 (HeLa) 8min	11.393147	phosformer	0.6567538	Bortel et al. 2024 (HeLa)	False	PNCK
Q6P3W7	Bortel et al. 2024 (HeLa) 8min	5.444051	phosformer	0.3138203	Bortel et al. 2024 (HeLa)	False	SCYL2
Q6P5Z2	Bortel et al. 2024 (HeLa) 8min	7.966201	phosformer	0.4592087	Bortel et al. 2024 (HeLa)	False	PKN3
Q6SA08	Bortel et al. 2024 (HeLa) 8min	1.7849517	phosformer	0.10289288	Bortel et al. 2024 (HeLa)	False	TSSK4
Q6VAB6	Bortel et al. 2024 (HeLa) 8min	5.4000244	phosformer	0.3112824	Bortel et al. 2024 (HeLa)	False	KSR2
Q6XUX3	Bortel et al. 2024 (HeLa) 8min	-1.2662973	phosformer	-0.072995245	Bortel et al. 2024 (HeLa)	False	DSTYK
Q6ZMQ8	Bortel et al. 2024 (HeLa) 8min	0.1184289	phosformer	0.00682679	Bortel et al. 2024 (HeLa)	False	AATK
Q6ZN16	Bortel et al. 2024 (HeLa) 8min	4.7405443	phosformer	0.2732669	Bortel et al. 2024 (HeLa)	False	MAP3K15
Q6ZWH5	Bortel et al. 2024 (HeLa) 8min	4.093469	phosformer	0.23596652	Bortel et al. 2024 (HeLa)	False	NEK10
Q7KZI7	Bortel et al. 2024 (HeLa) 8min	0.39232937	phosformer	0.02261568	Bortel et al. 2024 (HeLa)	False	MARK2
Q7L7X3	Bortel et al. 2024 (HeLa) 8min	6.7560587	phosformer	0.3894505	Bortel et al. 2024 (HeLa)	False	TAOK1
Q7RTN6	Bortel et al. 2024 (HeLa) 8min	4.8894124	phosformer	0.28184837	Bortel et al. 2024 (HeLa)	False	STRADA
Q7Z2Y5	Bortel et al. 2024 (HeLa) 8min	5.4411254	phosformer	0.31365165	Bortel et al. 2024 (HeLa)	False	NRK
Q7Z7A4	Bortel et al. 2024 (HeLa) 8min	1.8035797	phosformer	0.10396668	Bortel et al. 2024 (HeLa)	False	PXK
Q86TB3	Bortel et al. 2024 (HeLa) 8min	-0.9153638	phosformer	-0.05276581	Bortel et al. 2024 (HeLa)	False	ALPK2
Q86UX6	Bortel et al. 2024 (HeLa) 8min	10.132254	phosformer	0.58407	Bortel et al. 2024 (HeLa)	False	STK32C
Q86V86	Bortel et al. 2024 (HeLa) 8min	8.030763	phosformer	0.46293035	Bortel et al. 2024 (HeLa)	False	PIM3
Q86Y07	Bortel et al. 2024 (HeLa) 8min	-0.14867632	phosformer	-0.008570392	Bortel et al. 2024 (HeLa)	False	VRK2
Q86YV6	Bortel et al. 2024 (HeLa) 8min	4.2025943	phosformer	0.242257	Bortel et al. 2024 (HeLa)	False	MYLK4
Q8IU85	Bortel et al. 2024 (HeLa) 8min	7.6931057	phosformer	0.44346625	Bortel et al. 2024 (HeLa)	False	CAMK1D
Q8IVH8	Bortel et al. 2024 (HeLa) 8min	4.810843	phosformer	0.27731925	Bortel et al. 2024 (HeLa)	False	MAP4K3
Q8IVT5	Bortel et al. 2024 (HeLa) 8min	6.9908967	phosformer	0.40298766	Bortel et al. 2024 (HeLa)	False	KSR1
Q8IVW4	Bortel et al. 2024 (HeLa) 8min	2.7506156	phosformer	0.15855822	Bortel et al. 2024 (HeLa)	False	CDKL3
Q8IW41	Bortel et al. 2024 (HeLa) 8min	6.49591	phosformer	0.37445435	Bortel et al. 2024 (HeLa)	False	MAPKAPK5
Q8IWB6	Bortel et al. 2024 (HeLa) 8min	4.882717	phosformer	0.28146243	Bortel et al. 2024 (HeLa)	False	TEX14
Q8IWQ3	Bortel et al. 2024 (HeLa) 8min	3.6423347	phosformer	0.20996104	Bortel et al. 2024 (HeLa)	False	BRSK2
Q8IY84	Bortel et al. 2024 (HeLa) 8min	3.5188677	phosformer	0.20284383	Bortel et al. 2024 (HeLa)	False	NIM1K
Q8IYT8	Bortel et al. 2024 (HeLa) 8min	3.6524544	phosformer	0.21054438	Bortel et al. 2024 (HeLa)	False	ULK2
Q8IZE3	Bortel et al. 2024 (HeLa) 8min	2.1121671	phosformer	0.12175509	Bortel et al. 2024 (HeLa)	False	SCYL3
Q8IZL9	Bortel et al. 2024 (HeLa) 8min	3.9508724	phosformer	0.22774658	Bortel et al. 2024 (HeLa)	False	CDK20
Q8N165	Bortel et al. 2024 (HeLa) 8min	4.58689	phosformer	0.2644096	Bortel et al. 2024 (HeLa)	False	PDIK1L
Q8N2I9	Bortel et al. 2024 (HeLa) 8min	2.1822946	phosformer	0.12579757	Bortel et al. 2024 (HeLa)	False	STK40
Q8N4C8	Bortel et al. 2024 (HeLa) 8min	3.9399936	phosformer	0.22711948	Bortel et al. 2024 (HeLa)	False	MINK1
Q8N568	Bortel et al. 2024 (HeLa) 8min	8.393219	phosformer	0.483824	Bortel et al. 2024 (HeLa)	False	DCLK2
Q8N5S9	Bortel et al. 2024 (HeLa) 8min	5.5110564	phosformer	0.3176828	Bortel et al. 2024 (HeLa)	False	CAMKK1
Q8N752	Bortel et al. 2024 (HeLa) 8min	0.24440975	phosformer	0.01408891	Bortel et al. 2024 (HeLa)	False	CSNK1A1L
Q8NB16	Bortel et al. 2024 (HeLa) 8min	9.978594	phosformer	0.57521236	Bortel et al. 2024 (HeLa)	False	MLKL
Q8NCB2	Bortel et al. 2024 (HeLa) 8min	5.2049527	phosformer	0.30003756	Bortel et al. 2024 (HeLa)	False	CAMKV
Q8NE28	Bortel et al. 2024 (HeLa) 8min	3.1318307	phosformer	0.18053322	Bortel et al. 2024 (HeLa)	False	STKLD1
Q8NER5	Bortel et al. 2024 (HeLa) 8min	5.2542186	phosformer	0.3028775	Bortel et al. 2024 (HeLa)	False	ACVR1C
Q8NEV4	Bortel et al. 2024 (HeLa) 8min	4.556066	phosformer	0.26263273	Bortel et al. 2024 (HeLa)	False	MYO3A
Q8NFD2	Bortel et al. 2024 (HeLa) 8min	7.491534	phosformer	0.4318467	Bortel et al. 2024 (HeLa)	False	ANKK1
Q8TD08	Bortel et al. 2024 (HeLa) 8min	1.0225655	phosformer	0.05894541	Bortel et al. 2024 (HeLa)	False	MAPK15
Q8TDC3	Bortel et al. 2024 (HeLa) 8min	2.852376	phosformer	0.16442417	Bortel et al. 2024 (HeLa)	False	BRSK1
Q8TDR2	Bortel et al. 2024 (HeLa) 8min	2.5642483	phosformer	0.14781515	Bortel et al. 2024 (HeLa)	False	STK35
Q8TDX7	Bortel et al. 2024 (HeLa) 8min	7.9179564	phosformer	0.45642766	Bortel et al. 2024 (HeLa)	False	NEK7
Q8TEA7	Bortel et al. 2024 (HeLa) 8min	6.5453544	phosformer	0.37730452	Bortel et al. 2024 (HeLa)	False	TBCK
Q8TF76	Bortel et al. 2024 (HeLa) 8min	3.2697558	phosformer	0.18848386	Bortel et al. 2024 (HeLa)	False	HASPIN
Q8WTQ7	Bortel et al. 2024 (HeLa) 8min	3.637866	phosformer	0.20970345	Bortel et al. 2024 (HeLa)	False	GRK7
Q8WU08	Bortel et al. 2024 (HeLa) 8min	10.297612	phosformer	0.59360206	Bortel et al. 2024 (HeLa)	False	STK32A
Q8WXR4	Bortel et al. 2024 (HeLa) 8min	4.596849	phosformer	0.26498365	Bortel et al. 2024 (HeLa)	False	MYO3B
Q8WZ42	Bortel et al. 2024 (HeLa) 8min	6.422842	phosformer	0.37024236	Bortel et al. 2024 (HeLa)	False	TTN
Q92519	Bortel et al. 2024 (HeLa) 8min	9.037491	phosformer	0.52096283	Bortel et al. 2024 (HeLa)	False	TRIB2
Q92630	Bortel et al. 2024 (HeLa) 8min	1.1154845	phosformer	0.06430169	Bortel et al. 2024 (HeLa)	False	DYRK2
Q92772	Bortel et al. 2024 (HeLa) 8min	2.5704892	phosformer	0.1481749	Bortel et al. 2024 (HeLa)	False	CDKL2
Q92918	Bortel et al. 2024 (HeLa) 8min	5.472931	phosformer	0.3154851	Bortel et al. 2024 (HeLa)	False	MAP4K1
Q96BR1	Bortel et al. 2024 (HeLa) 8min	17.337063	phosformer	0.9993886	Bortel et al. 2024 (HeLa)	False	SGK3
Q96C45	Bortel et al. 2024 (HeLa) 8min	5.9283996	phosformer	0.3417404	Bortel et al. 2024 (HeLa)	False	ULK4
Q96GD4	Bortel et al. 2024 (HeLa) 8min	6.7946186	phosformer	0.39167327	Bortel et al. 2024 (HeLa)	False	AURKB
Q96GX5	Bortel et al. 2024 (HeLa) 8min	6.7617083	phosformer	0.38977617	Bortel et al. 2024 (HeLa)	False	MASTL
Q96J92	Bortel et al. 2024 (HeLa) 8min	3.840447	phosformer	0.22138114	Bortel et al. 2024 (HeLa)	False	WNK4
Q96KB5	Bortel et al. 2024 (HeLa) 8min	6.0162363	phosformer	0.34680372	Bortel et al. 2024 (HeLa)	False	PBK
Q96KG9	Bortel et al. 2024 (HeLa) 8min	1.7011052	phosformer	0.09805958	Bortel et al. 2024 (HeLa)	False	SCYL1
Q96L34	Bortel et al. 2024 (HeLa) 8min	-0.36466083	phosformer	-0.021020738	Bortel et al. 2024 (HeLa)	False	MARK4
Q96L96	Bortel et al. 2024 (HeLa) 8min	-0.2750569	phosformer	-0.015855553	Bortel et al. 2024 (HeLa)	False	ALPK3
Q96LW2	Bortel et al. 2024 (HeLa) 8min	0.22158404	phosformer	0.01277313	Bortel et al. 2024 (HeLa)	False	RSKR
Q96NX5	Bortel et al. 2024 (HeLa) 8min	7.928566	phosformer	0.45703927	Bortel et al. 2024 (HeLa)	False	CAMK1G
Q96PF2	Bortel et al. 2024 (HeLa) 8min	0.3615339	phosformer	0.020840488	Bortel et al. 2024 (HeLa)	False	TSSK2
Q96PN8	Bortel et al. 2024 (HeLa) 8min	1.440778	phosformer	0.08305312	Bortel et al. 2024 (HeLa)	False	TSSK3
Q96Q04	Bortel et al. 2024 (HeLa) 8min	5.0222564	phosformer	0.2895061	Bortel et al. 2024 (HeLa)	False	LMTK3
Q96Q15	Bortel et al. 2024 (HeLa) 8min	-1.1098503	phosformer	-0.063976906	Bortel et al. 2024 (HeLa)	False	SMG1
Q96Q40	Bortel et al. 2024 (HeLa) 8min	2.6202343	phosformer	0.15104243	Bortel et al. 2024 (HeLa)	False	CDK15
Q96QP1	Bortel et al. 2024 (HeLa) 8min	-0.06620062	phosformer	-0.0038161103	Bortel et al. 2024 (HeLa)	False	ALPK1
Q96QS6	Bortel et al. 2024 (HeLa) 8min	7.9535537	phosformer	0.45847967	Bortel et al. 2024 (HeLa)	False	PSKH2
Q96QT4	Bortel et al. 2024 (HeLa) 8min	0.61945903	phosformer	0.035708487	Bortel et al. 2024 (HeLa)	False	TRPM7
Q96RG2	Bortel et al. 2024 (HeLa) 8min	3.1669981	phosformer	0.18256044	Bortel et al. 2024 (HeLa)	False	PASK
Q96RR4	Bortel et al. 2024 (HeLa) 8min	4.4901695	phosformer	0.25883415	Bortel et al. 2024 (HeLa)	False	CAMKK2
Q96RU7	Bortel et al. 2024 (HeLa) 8min	9.314716	phosformer	0.5369434	Bortel et al. 2024 (HeLa)	False	TRIB3
Q96RU8	Bortel et al. 2024 (HeLa) 8min	6.8215475	phosformer	0.39322558	Bortel et al. 2024 (HeLa)	False	TRIB1
Q96S38	Bortel et al. 2024 (HeLa) 8min	2.1159825	phosformer	0.12197503	Bortel et al. 2024 (HeLa)	False	RPS6KC1
Q96S53	Bortel et al. 2024 (HeLa) 8min	5.884081	phosformer	0.33918566	Bortel et al. 2024 (HeLa)	False	TESK2
Q96SB4	Bortel et al. 2024 (HeLa) 8min	6.5860953	phosformer	0.37965304	Bortel et al. 2024 (HeLa)	False	SRPK1
Q99558	Bortel et al. 2024 (HeLa) 8min	6.6610713	phosformer	0.383975	Bortel et al. 2024 (HeLa)	False	MAP3K14
Q99570	Bortel et al. 2024 (HeLa) 8min	3.493563	phosformer	0.20138514	Bortel et al. 2024 (HeLa)	False	PIK3R4
Q99640	Bortel et al. 2024 (HeLa) 8min	2.2574046	phosformer	0.13012725	Bortel et al. 2024 (HeLa)	False	PKMYT1
Q99683	Bortel et al. 2024 (HeLa) 8min	4.875227	phosformer	0.28103065	Bortel et al. 2024 (HeLa)	False	MAP3K5
Q99759	Bortel et al. 2024 (HeLa) 8min	4.709333	phosformer	0.27146775	Bortel et al. 2024 (HeLa)	False	MAP3K3
Q99986	Bortel et al. 2024 (HeLa) 8min	-0.1812014	phosformer	-0.010445287	Bortel et al. 2024 (HeLa)	False	VRK1
Q9BQI3	Bortel et al. 2024 (HeLa) 8min	2.410506	phosformer	0.13895273	Bortel et al. 2024 (HeLa)	False	EIF2AK1
Q9BRS2	Bortel et al. 2024 (HeLa) 8min	0.67865986	phosformer	0.039121095	Bortel et al. 2024 (HeLa)	False	RIOK1
Q9BUB5	Bortel et al. 2024 (HeLa) 8min	3.2770388	phosformer	0.18890369	Bortel et al. 2024 (HeLa)	False	MKNK1
Q9BVS4	Bortel et al. 2024 (HeLa) 8min	-0.33898774	phosformer	-0.019540822	Bortel et al. 2024 (HeLa)	False	RIOK2
Q9BWU1	Bortel et al. 2024 (HeLa) 8min	4.045642	phosformer	0.23320954	Bortel et al. 2024 (HeLa)	False	CDK19
Q9BX84	Bortel et al. 2024 (HeLa) 8min	3.8460324	phosformer	0.22170311	Bortel et al. 2024 (HeLa)	False	TRPM6
Q9BXA6	Bortel et al. 2024 (HeLa) 8min	1.0416147	phosformer	0.06004349	Bortel et al. 2024 (HeLa)	False	TSSK6
Q9BXA7	Bortel et al. 2024 (HeLa) 8min	-0.0019337198	phosformer	-0.000111468566	Bortel et al. 2024 (HeLa)	False	TSSK1B
Q9BXM7	Bortel et al. 2024 (HeLa) 8min	4.05458	phosformer	0.23372477	Bortel et al. 2024 (HeLa)	False	PINK1
Q9BYP7	Bortel et al. 2024 (HeLa) 8min	4.750197	phosformer	0.27382335	Bortel et al. 2024 (HeLa)	False	WNK3
Q9BYT3	Bortel et al. 2024 (HeLa) 8min	2.4678795	phosformer	0.14226	Bortel et al. 2024 (HeLa)	False	STK33
Q9BZL6	Bortel et al. 2024 (HeLa) 8min	10.207673	phosformer	0.58841753	Bortel et al. 2024 (HeLa)	False	PRKD2
Q9C098	Bortel et al. 2024 (HeLa) 8min	4.519113	phosformer	0.2605026	Bortel et al. 2024 (HeLa)	False	DCLK3
Q9C0K7	Bortel et al. 2024 (HeLa) 8min	5.7064924	phosformer	0.32894865	Bortel et al. 2024 (HeLa)	False	STRADB
Q9H093	Bortel et al. 2024 (HeLa) 8min	1.9208268	phosformer	0.11072535	Bortel et al. 2024 (HeLa)	False	NUAK2
Q9H0K1	Bortel et al. 2024 (HeLa) 8min	-0.22916198	phosformer	-0.013209958	Bortel et al. 2024 (HeLa)	False	SIK2
Q9H1R3	Bortel et al. 2024 (HeLa) 8min	5.006927	phosformer	0.28862247	Bortel et al. 2024 (HeLa)	False	MYLK2
Q9H2G2	Bortel et al. 2024 (HeLa) 8min	7.9893546	phosformer	0.4605434	Bortel et al. 2024 (HeLa)	False	SLK
Q9H2K8	Bortel et al. 2024 (HeLa) 8min	7.480965	phosformer	0.43123746	Bortel et al. 2024 (HeLa)	False	TAOK3
Q9H3Y6	Bortel et al. 2024 (HeLa) 8min	5.3592057	phosformer	0.30892944	Bortel et al. 2024 (HeLa)	False	SRMS
Q9H4A3	Bortel et al. 2024 (HeLa) 8min	4.1177387	phosformer	0.23736553	Bortel et al. 2024 (HeLa)	False	WNK1
Q9H5K3	Bortel et al. 2024 (HeLa) 8min	4.210827	phosformer	0.24273156	Bortel et al. 2024 (HeLa)	False	POMK
Q9H792	Bortel et al. 2024 (HeLa) 8min	0.9925051	phosformer	0.057212587	Bortel et al. 2024 (HeLa)	False	PEAK1
Q9HAZ1	Bortel et al. 2024 (HeLa) 8min	2.4435327	phosformer	0.14085653	Bortel et al. 2024 (HeLa)	False	CLK4
Q9HBH9	Bortel et al. 2024 (HeLa) 8min	1.0005548	phosformer	0.057676613	Bortel et al. 2024 (HeLa)	False	MKNK2
Q9HBY8	Bortel et al. 2024 (HeLa) 8min	17.34767	phosformer	1.0	Bortel et al. 2024 (HeLa)	False	SGK2
Q9HC98	Bortel et al. 2024 (HeLa) 8min	4.310978	phosformer	0.24850473	Bortel et al. 2024 (HeLa)	False	NEK6
Q9HCP0	Bortel et al. 2024 (HeLa) 8min	-1.2528032	phosformer	-0.072217375	Bortel et al. 2024 (HeLa)	False	CSNK1G1
Q9NQU5	Bortel et al. 2024 (HeLa) 8min	14.478254	phosformer	0.8345936	Bortel et al. 2024 (HeLa)	False	PAK6
Q9NR20	Bortel et al. 2024 (HeLa) 8min	0.5688466	phosformer	0.03279095	Bortel et al. 2024 (HeLa)	False	DYRK4
Q9NRH2	Bortel et al. 2024 (HeLa) 8min	2.439383	phosformer	0.14061733	Bortel et al. 2024 (HeLa)	False	SNRK
Q9NRM7	Bortel et al. 2024 (HeLa) 8min	9.874141	phosformer	0.5691912	Bortel et al. 2024 (HeLa)	False	LATS2
Q9NRP7	Bortel et al. 2024 (HeLa) 8min	3.8770719	phosformer	0.22349237	Bortel et al. 2024 (HeLa)	False	STK36
Q9NSY0	Bortel et al. 2024 (HeLa) 8min	0.37537542	phosformer	0.021638377	Bortel et al. 2024 (HeLa)	False	NRBP2
Q9NSY1	Bortel et al. 2024 (HeLa) 8min	0.75709707	phosformer	0.04364258	Bortel et al. 2024 (HeLa)	False	BMP2K
Q9NWZ3	Bortel et al. 2024 (HeLa) 8min	4.66434	phosformer	0.26887417	Bortel et al. 2024 (HeLa)	False	IRAK4
Q9NY57	Bortel et al. 2024 (HeLa) 8min	12.166707	phosformer	0.7013453	Bortel et al. 2024 (HeLa)	False	STK32B
Q9NYL2	Bortel et al. 2024 (HeLa) 8min	7.2571983	phosformer	0.4183385	Bortel et al. 2024 (HeLa)	False	MAP3K20
Q9NYV4	Bortel et al. 2024 (HeLa) 8min	3.8949904	phosformer	0.22452529	Bortel et al. 2024 (HeLa)	False	CDK12
Q9NZJ5	Bortel et al. 2024 (HeLa) 8min	1.4927921	phosformer	0.08605145	Bortel et al. 2024 (HeLa)	False	EIF2AK3
Q9P0L2	Bortel et al. 2024 (HeLa) 8min	-0.038894735	phosformer	-0.0022420727	Bortel et al. 2024 (HeLa)	False	MARK1
Q9P1W9	Bortel et al. 2024 (HeLa) 8min	6.015607	phosformer	0.34676743	Bortel et al. 2024 (HeLa)	False	PIM2
Q9P286	Bortel et al. 2024 (HeLa) 8min	14.677275	phosformer	0.84606606	Bortel et al. 2024 (HeLa)	False	PAK5
Q9P289	Bortel et al. 2024 (HeLa) 8min	4.144211	phosformer	0.2388915	Bortel et al. 2024 (HeLa)	False	STK26
Q9P2K8	Bortel et al. 2024 (HeLa) 8min	0.15436059	phosformer	0.008898059	Bortel et al. 2024 (HeLa)	False	EIF2AK4
Q9UBE8	Bortel et al. 2024 (HeLa) 8min	2.8737721	phosformer	0.16565754	Bortel et al. 2024 (HeLa)	False	NLK
Q9UBS0	Bortel et al. 2024 (HeLa) 8min	15.956599	phosformer	0.91981226	Bortel et al. 2024 (HeLa)	False	RPS6KB2
Q9UEE5	Bortel et al. 2024 (HeLa) 8min	-0.03808105	phosformer	-0.002195168	Bortel et al. 2024 (HeLa)	False	STK17A
Q9UEW8	Bortel et al. 2024 (HeLa) 8min	6.1388617	phosformer	0.35387242	Bortel et al. 2024 (HeLa)	False	STK39
Q9UF33	Bortel et al. 2024 (HeLa) 8min	6.176626	phosformer	0.35604933	Bortel et al. 2024 (HeLa)	False	EPHA6
Q9UHD2	Bortel et al. 2024 (HeLa) 8min	-0.31236365	phosformer	-0.018006088	Bortel et al. 2024 (HeLa)	False	TBK1
Q9UHY1	Bortel et al. 2024 (HeLa) 8min	0.50335056	phosformer	0.029015457	Bortel et al. 2024 (HeLa)	False	NRBP1
Q9UIK4	Bortel et al. 2024 (HeLa) 8min	3.4923286	phosformer	0.20131399	Bortel et al. 2024 (HeLa)	False	DAPK2
Q9UK32	Bortel et al. 2024 (HeLa) 8min	13.354386	phosformer	0.76980865	Bortel et al. 2024 (HeLa)	False	RPS6KA6
Q9UKE5	Bortel et al. 2024 (HeLa) 8min	3.6560779	phosformer	0.21075326	Bortel et al. 2024 (HeLa)	False	TNIK
Q9UL54	Bortel et al. 2024 (HeLa) 8min	6.8653913	phosformer	0.39575294	Bortel et al. 2024 (HeLa)	False	TAOK2
Q9UM73	Bortel et al. 2024 (HeLa) 8min	3.8607228	phosformer	0.22254993	Bortel et al. 2024 (HeLa)	False	ALK
Q9UPE1	Bortel et al. 2024 (HeLa) 8min	4.8351836	phosformer	0.27872238	Bortel et al. 2024 (HeLa)	False	SRPK3
Q9UPZ9	Bortel et al. 2024 (HeLa) 8min	1.7639253	phosformer	0.10168082	Bortel et al. 2024 (HeLa)	False	CILK1
Q9UQB9	Bortel et al. 2024 (HeLa) 8min	5.77781	phosformer	0.33305973	Bortel et al. 2024 (HeLa)	False	AURKC
Q9UQM7	Bortel et al. 2024 (HeLa) 8min	11.777333	phosformer	0.6789	Bortel et al. 2024 (HeLa)	False	CAMK2A
Q9Y243	Bortel et al. 2024 (HeLa) 8min	15.426581	phosformer	0.8892596	Bortel et al. 2024 (HeLa)	True	AKT3
Q9Y2H1	Bortel et al. 2024 (HeLa) 8min	13.559446	phosformer	0.78162926	Bortel et al. 2024 (HeLa)	False	STK38L
Q9Y2H9	Bortel et al. 2024 (HeLa) 8min	2.1610672	phosformer	0.12457392	Bortel et al. 2024 (HeLa)	False	MAST1
Q9Y2K2	Bortel et al. 2024 (HeLa) 8min	0.660599	phosformer	0.038079984	Bortel et al. 2024 (HeLa)	False	SIK3
Q9Y2U5	Bortel et al. 2024 (HeLa) 8min	4.5250955	phosformer	0.26084745	Bortel et al. 2024 (HeLa)	False	MAP3K2
Q9Y3S1	Bortel et al. 2024 (HeLa) 8min	4.178632	phosformer	0.24087569	Bortel et al. 2024 (HeLa)	False	WNK2
Q9Y463	Bortel et al. 2024 (HeLa) 8min	0.6398312	phosformer	0.036882833	Bortel et al. 2024 (HeLa)	False	DYRK1B
Q9Y4A5	Bortel et al. 2024 (HeLa) 8min	0.06036084	phosformer	0.0034794784	Bortel et al. 2024 (HeLa)	False	TRRAP
Q9Y4K4	Bortel et al. 2024 (HeLa) 8min	4.8639426	phosformer	0.28038016	Bortel et al. 2024 (HeLa)	False	MAP4K5
Q9Y572	Bortel et al. 2024 (HeLa) 8min	6.5004563	phosformer	0.3747164	Bortel et al. 2024 (HeLa)	False	RIPK3
Q9Y5S2	Bortel et al. 2024 (HeLa) 8min	5.5066433	phosformer	0.3174284	Bortel et al. 2024 (HeLa)	False	CDC42BPB
Q9Y616	Bortel et al. 2024 (HeLa) 8min	3.898765	phosformer	0.22474287	Bortel et al. 2024 (HeLa)	False	IRAK3
Q9Y6E0	Bortel et al. 2024 (HeLa) 8min	4.031893	phosformer	0.23241697	Bortel et al. 2024 (HeLa)	False	STK24
Q9Y6M4	Bortel et al. 2024 (HeLa) 8min	-0.29849395	phosformer	-0.017206574	Bortel et al. 2024 (HeLa)	False	CSNK1G3
Q9Y6R4	Bortel et al. 2024 (HeLa) 8min	5.8743634	phosformer	0.33862552	Bortel et al. 2024 (HeLa)	False	MAP3K4
Q9Y6S9	Bortel et al. 2024 (HeLa) 8min	4.3681383	phosformer	0.25179973	Bortel et al. 2024 (HeLa)	False	RPS6KL1
O00141	Lancaster et al. 2024 (HeLa) 15min	15.63445	phosformer	0.9372335	Lancaster et al. 2024 (HeLa)	False	SGK1
O00238	Lancaster et al. 2024 (HeLa) 15min	1.9018161	phosformer	0.114007585	Lancaster et al. 2024 (HeLa)	False	BMPR1B
O00311	Lancaster et al. 2024 (HeLa) 15min	-0.81378263	phosformer	-0.048783574	Lancaster et al. 2024 (HeLa)	False	CDC7
O00418	Lancaster et al. 2024 (HeLa) 15min	-0.45110163	phosformer	-0.02704205	Lancaster et al. 2024 (HeLa)	False	EEF2K
O00506	Lancaster et al. 2024 (HeLa) 15min	-0.8713525	phosformer	-0.052234698	Lancaster et al. 2024 (HeLa)	False	STK25
O14578	Lancaster et al. 2024 (HeLa) 15min	-0.29469723	phosformer	-0.017666124	Lancaster et al. 2024 (HeLa)	False	CIT
O14730	Lancaster et al. 2024 (HeLa) 15min	0.12002368	phosformer	0.0071950224	Lancaster et al. 2024 (HeLa)	False	RIOK3
O14733	Lancaster et al. 2024 (HeLa) 15min	7.3626685	phosformer	0.4413676	Lancaster et al. 2024 (HeLa)	False	MAP2K7
O14757	Lancaster et al. 2024 (HeLa) 15min	5.5287166	phosformer	0.33142826	Lancaster et al. 2024 (HeLa)	False	CHEK1
O14920	Lancaster et al. 2024 (HeLa) 15min	-2.1312292	phosformer	-0.12776014	Lancaster et al. 2024 (HeLa)	False	IKBKB
O14936	Lancaster et al. 2024 (HeLa) 15min	1.1095771	phosformer	0.066515476	Lancaster et al. 2024 (HeLa)	False	CASK
O14965	Lancaster et al. 2024 (HeLa) 15min	0.28211656	phosformer	0.016911954	Lancaster et al. 2024 (HeLa)	False	AURKA
O15021	Lancaster et al. 2024 (HeLa) 15min	-1.2705793	phosformer	-0.076167025	Lancaster et al. 2024 (HeLa)	False	MAST4
O15075	Lancaster et al. 2024 (HeLa) 15min	1.5362924	phosformer	0.09209564	Lancaster et al. 2024 (HeLa)	False	DCLK1
O15111	Lancaster et al. 2024 (HeLa) 15min	-1.5802586	phosformer	-0.09473127	Lancaster et al. 2024 (HeLa)	False	CHUK
O15146	Lancaster et al. 2024 (HeLa) 15min	5.587778	phosformer	0.3349688	Lancaster et al. 2024 (HeLa)	False	MUSK
O15197	Lancaster et al. 2024 (HeLa) 15min	7.367072	phosformer	0.4416316	Lancaster et al. 2024 (HeLa)	False	EPHB6
O15264	Lancaster et al. 2024 (HeLa) 15min	5.004462	phosformer	0.3000009	Lancaster et al. 2024 (HeLa)	False	MAPK13
O15530	Lancaster et al. 2024 (HeLa) 15min	3.7899392	phosformer	0.22719431	Lancaster et al. 2024 (HeLa)	True	PDPK1
O43187	Lancaster et al. 2024 (HeLa) 15min	2.2294927	phosformer	0.1336507	Lancaster et al. 2024 (HeLa)	False	IRAK2
O43283	Lancaster et al. 2024 (HeLa) 15min	2.6582696	phosformer	0.15935446	Lancaster et al. 2024 (HeLa)	False	MAP3K13
O43293	Lancaster et al. 2024 (HeLa) 15min	1.2946051	phosformer	0.0776073	Lancaster et al. 2024 (HeLa)	False	DAPK3
O43318	Lancaster et al. 2024 (HeLa) 15min	1.9131405	phosformer	0.114686444	Lancaster et al. 2024 (HeLa)	False	MAP3K7
O43353	Lancaster et al. 2024 (HeLa) 15min	1.4226843	phosformer	0.08528522	Lancaster et al. 2024 (HeLa)	False	RIPK2
O43683	Lancaster et al. 2024 (HeLa) 15min	0.00964985	phosformer	0.0005784766	Lancaster et al. 2024 (HeLa)	False	BUB1
O43781	Lancaster et al. 2024 (HeLa) 15min	-1.2729583	phosformer	-0.076309636	Lancaster et al. 2024 (HeLa)	False	DYRK3
O43930	Lancaster et al. 2024 (HeLa) 15min	2.832323	phosformer	0.16978839	Lancaster et al. 2024 (HeLa)	False	PRKY
O60229	Lancaster et al. 2024 (HeLa) 15min	0.7149872	phosformer	0.04286112	Lancaster et al. 2024 (HeLa)	False	KALRN
O60285	Lancaster et al. 2024 (HeLa) 15min	-0.4821218	phosformer	-0.028901607	Lancaster et al. 2024 (HeLa)	False	NUAK1
O60307	Lancaster et al. 2024 (HeLa) 15min	-0.11750038	phosformer	-0.007043759	Lancaster et al. 2024 (HeLa)	False	MAST3
O60674	Lancaster et al. 2024 (HeLa) 15min	8.475165	phosformer	0.50805813	Lancaster et al. 2024 (HeLa)	True	JAK2
O75116	Lancaster et al. 2024 (HeLa) 15min	0.3297141	phosformer	0.019765269	Lancaster et al. 2024 (HeLa)	False	ROCK2
O75385	Lancaster et al. 2024 (HeLa) 15min	2.648355	phosformer	0.15876012	Lancaster et al. 2024 (HeLa)	False	ULK1
O75582	Lancaster et al. 2024 (HeLa) 15min	13.456385	phosformer	0.8066657	Lancaster et al. 2024 (HeLa)	False	RPS6KA5
O75676	Lancaster et al. 2024 (HeLa) 15min	10.258112	phosformer	0.61493987	Lancaster et al. 2024 (HeLa)	False	RPS6KA4
O75914	Lancaster et al. 2024 (HeLa) 15min	3.0282834	phosformer	0.18153557	Lancaster et al. 2024 (HeLa)	False	PAK3
O75962	Lancaster et al. 2024 (HeLa) 15min	-0.42984718	phosformer	-0.025767917	Lancaster et al. 2024 (HeLa)	False	TRIO
O94768	Lancaster et al. 2024 (HeLa) 15min	-1.520558	phosformer	-0.09115242	Lancaster et al. 2024 (HeLa)	False	STK17B
O94804	Lancaster et al. 2024 (HeLa) 15min	2.9626029	phosformer	0.17759824	Lancaster et al. 2024 (HeLa)	False	STK10
O94806	Lancaster et al. 2024 (HeLa) 15min	0.969815	phosformer	0.0581372	Lancaster et al. 2024 (HeLa)	False	PRKD3
O94921	Lancaster et al. 2024 (HeLa) 15min	3.0735655	phosformer	0.18425007	Lancaster et al. 2024 (HeLa)	False	CDK14
O95382	Lancaster et al. 2024 (HeLa) 15min	4.9148316	phosformer	0.2946279	Lancaster et al. 2024 (HeLa)	False	MAP3K6
O95747	Lancaster et al. 2024 (HeLa) 15min	-1.5808444	phosformer	-0.09476639	Lancaster et al. 2024 (HeLa)	False	OXSR1
O95819	Lancaster et al. 2024 (HeLa) 15min	-1.4368336	phosformer	-0.08613342	Lancaster et al. 2024 (HeLa)	False	MAP4K4
O95835	Lancaster et al. 2024 (HeLa) 15min	2.3993366	phosformer	0.14383228	Lancaster et al. 2024 (HeLa)	False	LATS1
O96013	Lancaster et al. 2024 (HeLa) 15min	7.7416515	phosformer	0.46408638	Lancaster et al. 2024 (HeLa)	False	PAK4
O96017	Lancaster et al. 2024 (HeLa) 15min	0.97791225	phosformer	0.058622602	Lancaster et al. 2024 (HeLa)	False	CHEK2
P00519	Lancaster et al. 2024 (HeLa) 15min	4.9704103	phosformer	0.29795966	Lancaster et al. 2024 (HeLa)	False	ABL1
P00533	Lancaster et al. 2024 (HeLa) 15min	3.4889872	phosformer	0.20915323	Lancaster et al. 2024 (HeLa)	True	EGFR
P00540	Lancaster et al. 2024 (HeLa) 15min	0.050987016	phosformer	0.003056503	Lancaster et al. 2024 (HeLa)	False	MOS
P04049	Lancaster et al. 2024 (HeLa) 15min	2.224899	phosformer	0.13337533	Lancaster et al. 2024 (HeLa)	False	RAF1
P04626	Lancaster et al. 2024 (HeLa) 15min	6.6888647	phosformer	0.40097532	Lancaster et al. 2024 (HeLa)	False	ERBB2
P04629	Lancaster et al. 2024 (HeLa) 15min	5.5288477	phosformer	0.33143613	Lancaster et al. 2024 (HeLa)	False	NTRK1
P05129	Lancaster et al. 2024 (HeLa) 15min	-1.4235278	phosformer	-0.08533578	Lancaster et al. 2024 (HeLa)	False	PRKCG
P05771	Lancaster et al. 2024 (HeLa) 15min	-2.4684649	phosformer	-0.1479763	Lancaster et al. 2024 (HeLa)	False	PRKCB
P06213	Lancaster et al. 2024 (HeLa) 15min	5.489425	phosformer	0.32907286	Lancaster et al. 2024 (HeLa)	False	INSR
P06239	Lancaster et al. 2024 (HeLa) 15min	4.469282	phosformer	0.26791868	Lancaster et al. 2024 (HeLa)	False	LCK
P06241	Lancaster et al. 2024 (HeLa) 15min	4.5535374	phosformer	0.27296948	Lancaster et al. 2024 (HeLa)	False	FYN
P06493	Lancaster et al. 2024 (HeLa) 15min	-0.56595254	phosformer	-0.033926982	Lancaster et al. 2024 (HeLa)	False	CDK1
P07332	Lancaster et al. 2024 (HeLa) 15min	4.83742	phosformer	0.28998733	Lancaster et al. 2024 (HeLa)	False	FES
P07333	Lancaster et al. 2024 (HeLa) 15min	6.522144	phosformer	0.39098093	Lancaster et al. 2024 (HeLa)	False	CSF1R
P07947	Lancaster et al. 2024 (HeLa) 15min	3.7956264	phosformer	0.22753525	Lancaster et al. 2024 (HeLa)	False	YES1
P07948	Lancaster et al. 2024 (HeLa) 15min	5.5144653	phosformer	0.33057395	Lancaster et al. 2024 (HeLa)	False	LYN
P07949	Lancaster et al. 2024 (HeLa) 15min	8.177716	phosformer	0.490227	Lancaster et al. 2024 (HeLa)	False	RET
P08069	Lancaster et al. 2024 (HeLa) 15min	6.032563	phosformer	0.3616322	Lancaster et al. 2024 (HeLa)	False	IGF1R
P08581	Lancaster et al. 2024 (HeLa) 15min	5.704113	phosformer	0.3419427	Lancaster et al. 2024 (HeLa)	False	MET
P08631	Lancaster et al. 2024 (HeLa) 15min	4.809047	phosformer	0.28828648	Lancaster et al. 2024 (HeLa)	False	HCK
P08922	Lancaster et al. 2024 (HeLa) 15min	5.7513595	phosformer	0.34477496	Lancaster et al. 2024 (HeLa)	False	ROS1
P09619	Lancaster et al. 2024 (HeLa) 15min	6.572543	phosformer	0.3940022	Lancaster et al. 2024 (HeLa)	False	PDGFRB
P09769	Lancaster et al. 2024 (HeLa) 15min	4.9167247	phosformer	0.29474136	Lancaster et al. 2024 (HeLa)	False	FGR
P0C1S8	Lancaster et al. 2024 (HeLa) 15min	0.08624821	phosformer	0.005170295	Lancaster et al. 2024 (HeLa)	False	WEE2
P0C263	Lancaster et al. 2024 (HeLa) 15min	-1.0361223	phosformer	-0.062112104	Lancaster et al. 2024 (HeLa)	False	SBK2
P0C264	Lancaster et al. 2024 (HeLa) 15min	-0.49715722	phosformer	-0.02980293	Lancaster et al. 2024 (HeLa)	False	SBK3
P10398	Lancaster et al. 2024 (HeLa) 15min	0.44633973	phosformer	0.02675659	Lancaster et al. 2024 (HeLa)	False	ARAF
P10721	Lancaster et al. 2024 (HeLa) 15min	7.27034	phosformer	0.43583283	Lancaster et al. 2024 (HeLa)	False	KIT
P11309	Lancaster et al. 2024 (HeLa) 15min	6.878443	phosformer	0.41233987	Lancaster et al. 2024 (HeLa)	False	PIM1
P11362	Lancaster et al. 2024 (HeLa) 15min	7.2529263	phosformer	0.43478894	Lancaster et al. 2024 (HeLa)	False	FGFR1
P11801	Lancaster et al. 2024 (HeLa) 15min	3.0083067	phosformer	0.18033804	Lancaster et al. 2024 (HeLa)	False	PSKH1
P11802	Lancaster et al. 2024 (HeLa) 15min	-1.1161523	phosformer	-0.06690963	Lancaster et al. 2024 (HeLa)	False	CDK4
P12931	Lancaster et al. 2024 (HeLa) 15min	3.5032945	phosformer	0.21001092	Lancaster et al. 2024 (HeLa)	True	SRC
P14616	Lancaster et al. 2024 (HeLa) 15min	5.5646563	phosformer	0.33358273	Lancaster et al. 2024 (HeLa)	False	INSRR
P15056	Lancaster et al. 2024 (HeLa) 15min	2.3718004	phosformer	0.14218159	Lancaster et al. 2024 (HeLa)	True	BRAF
P15735	Lancaster et al. 2024 (HeLa) 15min	1.6349162	phosformer	0.09800781	Lancaster et al. 2024 (HeLa)	False	PHKG2
P16066	Lancaster et al. 2024 (HeLa) 15min	0.44038752	phosformer	0.026399774	Lancaster et al. 2024 (HeLa)	False	NPR1
P16234	Lancaster et al. 2024 (HeLa) 15min	6.4957438	phosformer	0.38939834	Lancaster et al. 2024 (HeLa)	False	PDGFRA
P16591	Lancaster et al. 2024 (HeLa) 15min	4.814533	phosformer	0.28861535	Lancaster et al. 2024 (HeLa)	False	FER
P17252	Lancaster et al. 2024 (HeLa) 15min	-2.4429705	phosformer	-0.146448	Lancaster et al. 2024 (HeLa)	False	PRKCA
P17612	Lancaster et al. 2024 (HeLa) 15min	2.4704714	phosformer	0.14809658	Lancaster et al. 2024 (HeLa)	False	PRKACA
P17948	Lancaster et al. 2024 (HeLa) 15min	6.3108726	phosformer	0.37831593	Lancaster et al. 2024 (HeLa)	False	FLT1
P19525	Lancaster et al. 2024 (HeLa) 15min	5.8316035	phosformer	0.34958532	Lancaster et al. 2024 (HeLa)	False	EIF2AK2
P19784	Lancaster et al. 2024 (HeLa) 15min	-0.20243722	phosformer	-0.012135441	Lancaster et al. 2024 (HeLa)	False	CSNK2A2
P20594	Lancaster et al. 2024 (HeLa) 15min	1.1885539	phosformer	0.07124987	Lancaster et al. 2024 (HeLa)	False	NPR2
P20794	Lancaster et al. 2024 (HeLa) 15min	-0.26322317	phosformer	-0.015779357	Lancaster et al. 2024 (HeLa)	False	MAK
P21709	Lancaster et al. 2024 (HeLa) 15min	6.4754925	phosformer	0.38818434	Lancaster et al. 2024 (HeLa)	False	EPHA1
P21802	Lancaster et al. 2024 (HeLa) 15min	7.292828	phosformer	0.4371809	Lancaster et al. 2024 (HeLa)	False	FGFR2
P21860	Lancaster et al. 2024 (HeLa) 15min	6.4793744	phosformer	0.38841707	Lancaster et al. 2024 (HeLa)	False	ERBB3
P22455	Lancaster et al. 2024 (HeLa) 15min	7.915787	phosformer	0.47452524	Lancaster et al. 2024 (HeLa)	False	FGFR4
P22607	Lancaster et al. 2024 (HeLa) 15min	7.427736	phosformer	0.44526818	Lancaster et al. 2024 (HeLa)	False	FGFR3
P22612	Lancaster et al. 2024 (HeLa) 15min	3.4004178	phosformer	0.20384379	Lancaster et al. 2024 (HeLa)	False	PRKACG
P22694	Lancaster et al. 2024 (HeLa) 15min	2.7752886	phosformer	0.16636936	Lancaster et al. 2024 (HeLa)	False	PRKACB
P23443	Lancaster et al. 2024 (HeLa) 15min	13.361908	phosformer	0.80100214	Lancaster et al. 2024 (HeLa)	False	RPS6KB1
P23458	Lancaster et al. 2024 (HeLa) 15min	9.039581	phosformer	0.541893	Lancaster et al. 2024 (HeLa)	False	JAK1
P24723	Lancaster et al. 2024 (HeLa) 15min	-1.204822	phosformer	-0.07222509	Lancaster et al. 2024 (HeLa)	False	PRKCH
P24941	Lancaster et al. 2024 (HeLa) 15min	-1.1989065	phosformer	-0.071870476	Lancaster et al. 2024 (HeLa)	False	CDK2
P25098	Lancaster et al. 2024 (HeLa) 15min	-0.33746073	phosformer	-0.020229654	Lancaster et al. 2024 (HeLa)	False	GRK2
P27037	Lancaster et al. 2024 (HeLa) 15min	0.7207173	phosformer	0.043204617	Lancaster et al. 2024 (HeLa)	False	ACVR2A
P27361	Lancaster et al. 2024 (HeLa) 15min	6.2612166	phosformer	0.3753392	Lancaster et al. 2024 (HeLa)	True	MAPK3
P27448	Lancaster et al. 2024 (HeLa) 15min	-0.901669	phosformer	-0.054052074	Lancaster et al. 2024 (HeLa)	False	MARK3
P28482	Lancaster et al. 2024 (HeLa) 15min	6.711637	phosformer	0.4023404	Lancaster et al. 2024 (HeLa)	True	MAPK1
P29317	Lancaster et al. 2024 (HeLa) 15min	6.5766244	phosformer	0.39424688	Lancaster et al. 2024 (HeLa)	False	EPHA2
P29320	Lancaster et al. 2024 (HeLa) 15min	5.6497135	phosformer	0.33868164	Lancaster et al. 2024 (HeLa)	False	EPHA3
P29322	Lancaster et al. 2024 (HeLa) 15min	5.1769915	phosformer	0.3103435	Lancaster et al. 2024 (HeLa)	False	EPHA8
P29323	Lancaster et al. 2024 (HeLa) 15min	5.3906727	phosformer	0.323153	Lancaster et al. 2024 (HeLa)	False	EPHB2
P29376	Lancaster et al. 2024 (HeLa) 15min	5.1044855	phosformer	0.305997	Lancaster et al. 2024 (HeLa)	False	LTK
P29597	Lancaster et al. 2024 (HeLa) 15min	6.8729753	phosformer	0.41201213	Lancaster et al. 2024 (HeLa)	False	TYK2
P30291	Lancaster et al. 2024 (HeLa) 15min	-1.9326978	phosformer	-0.11585884	Lancaster et al. 2024 (HeLa)	False	WEE1
P30530	Lancaster et al. 2024 (HeLa) 15min	5.616636	phosformer	0.33669874	Lancaster et al. 2024 (HeLa)	False	AXL
P31152	Lancaster et al. 2024 (HeLa) 15min	4.064595	phosformer	0.24365903	Lancaster et al. 2024 (HeLa)	False	MAPK4
P31749	Lancaster et al. 2024 (HeLa) 15min	14.972331	phosformer	0.8975417	Lancaster et al. 2024 (HeLa)	True	AKT1
P31751	Lancaster et al. 2024 (HeLa) 15min	15.098698	phosformer	0.905117	Lancaster et al. 2024 (HeLa)	True	AKT2
P32298	Lancaster et al. 2024 (HeLa) 15min	1.2178037	phosformer	0.0730033	Lancaster et al. 2024 (HeLa)	False	GRK4
P34925	Lancaster et al. 2024 (HeLa) 15min	5.2607517	phosformer	0.31536466	Lancaster et al. 2024 (HeLa)	False	RYK
P34947	Lancaster et al. 2024 (HeLa) 15min	0.7127823	phosformer	0.042728942	Lancaster et al. 2024 (HeLa)	False	GRK5
P35590	Lancaster et al. 2024 (HeLa) 15min	7.236001	phosformer	0.43377432	Lancaster et al. 2024 (HeLa)	False	TIE1
P35626	Lancaster et al. 2024 (HeLa) 15min	-0.24320611	phosformer	-0.014579401	Lancaster et al. 2024 (HeLa)	False	GRK3
P35916	Lancaster et al. 2024 (HeLa) 15min	6.0429087	phosformer	0.36225238	Lancaster et al. 2024 (HeLa)	False	FLT4
P35968	Lancaster et al. 2024 (HeLa) 15min	6.3328156	phosformer	0.37963134	Lancaster et al. 2024 (HeLa)	False	KDR
P36507	Lancaster et al. 2024 (HeLa) 15min	5.781849	phosformer	0.3466027	Lancaster et al. 2024 (HeLa)	True	MAP2K2
P36888	Lancaster et al. 2024 (HeLa) 15min	6.1237736	phosformer	0.36709997	Lancaster et al. 2024 (HeLa)	False	FLT3
P36894	Lancaster et al. 2024 (HeLa) 15min	2.1196733	phosformer	0.1270674	Lancaster et al. 2024 (HeLa)	False	BMPR1A
P36896	Lancaster et al. 2024 (HeLa) 15min	1.1767212	phosformer	0.07054054	Lancaster et al. 2024 (HeLa)	False	ACVR1B
P36897	Lancaster et al. 2024 (HeLa) 15min	0.91398317	phosformer	0.054790266	Lancaster et al. 2024 (HeLa)	False	TGFBR1
P37023	Lancaster et al. 2024 (HeLa) 15min	2.7047808	phosformer	0.16214266	Lancaster et al. 2024 (HeLa)	False	ACVRL1
P37173	Lancaster et al. 2024 (HeLa) 15min	0.30455813	phosformer	0.018257251	Lancaster et al. 2024 (HeLa)	False	TGFBR2
P41240	Lancaster et al. 2024 (HeLa) 15min	4.886169	phosformer	0.29290965	Lancaster et al. 2024 (HeLa)	False	CSK
P41279	Lancaster et al. 2024 (HeLa) 15min	-0.14202973	phosformer	-0.008514212	Lancaster et al. 2024 (HeLa)	False	MAP3K8
P41743	Lancaster et al. 2024 (HeLa) 15min	0.15690164	phosformer	0.009405734	Lancaster et al. 2024 (HeLa)	False	PRKCI
P42679	Lancaster et al. 2024 (HeLa) 15min	4.4229455	phosformer	0.26514095	Lancaster et al. 2024 (HeLa)	False	MATK
P42680	Lancaster et al. 2024 (HeLa) 15min	4.572549	phosformer	0.27410918	Lancaster et al. 2024 (HeLa)	False	TEC
P42681	Lancaster et al. 2024 (HeLa) 15min	4.658433	phosformer	0.27925763	Lancaster et al. 2024 (HeLa)	False	TXK
P42684	Lancaster et al. 2024 (HeLa) 15min	5.0269365	phosformer	0.3013482	Lancaster et al. 2024 (HeLa)	False	ABL2
P42685	Lancaster et al. 2024 (HeLa) 15min	5.3600287	phosformer	0.32131597	Lancaster et al. 2024 (HeLa)	False	FRK
P43250	Lancaster et al. 2024 (HeLa) 15min	-0.10750791	phosformer	-0.0064447434	Lancaster et al. 2024 (HeLa)	False	GRK6
P43403	Lancaster et al. 2024 (HeLa) 15min	5.5614963	phosformer	0.3333933	Lancaster et al. 2024 (HeLa)	False	ZAP70
P43405	Lancaster et al. 2024 (HeLa) 15min	2.8366582	phosformer	0.17004827	Lancaster et al. 2024 (HeLa)	False	SYK
P45983	Lancaster et al. 2024 (HeLa) 15min	4.5592937	phosformer	0.27331457	Lancaster et al. 2024 (HeLa)	True	MAPK8
P45984	Lancaster et al. 2024 (HeLa) 15min	4.1335196	phosformer	0.24779083	Lancaster et al. 2024 (HeLa)	False	MAPK9
P45985	Lancaster et al. 2024 (HeLa) 15min	5.675084	phosformer	0.3402025	Lancaster et al. 2024 (HeLa)	True	MAP2K4
P46734	Lancaster et al. 2024 (HeLa) 15min	4.9263306	phosformer	0.2953172	Lancaster et al. 2024 (HeLa)	False	MAP2K3
P48729	Lancaster et al. 2024 (HeLa) 15min	-1.8171124	phosformer	-0.10892988	Lancaster et al. 2024 (HeLa)	False	CSNK1A1
P48730	Lancaster et al. 2024 (HeLa) 15min	-1.163454	phosformer	-0.06974522	Lancaster et al. 2024 (HeLa)	False	CSNK1D
P49137	Lancaster et al. 2024 (HeLa) 15min	4.1868453	phosformer	0.25098753	Lancaster et al. 2024 (HeLa)	False	MAPKAPK2
P49674	Lancaster et al. 2024 (HeLa) 15min	-1.2107826	phosformer	-0.072582416	Lancaster et al. 2024 (HeLa)	False	CSNK1E
P49759	Lancaster et al. 2024 (HeLa) 15min	3.6125813	phosformer	0.21656229	Lancaster et al. 2024 (HeLa)	False	CLK1
P49760	Lancaster et al. 2024 (HeLa) 15min	4.4860935	phosformer	0.26892647	Lancaster et al. 2024 (HeLa)	False	CLK2
P49761	Lancaster et al. 2024 (HeLa) 15min	4.784875	phosformer	0.28683743	Lancaster et al. 2024 (HeLa)	False	CLK3
P49840	Lancaster et al. 2024 (HeLa) 15min	1.4412463	phosformer	0.086397946	Lancaster et al. 2024 (HeLa)	False	GSK3A
P49841	Lancaster et al. 2024 (HeLa) 15min	-0.83575565	phosformer	-0.050100785	Lancaster et al. 2024 (HeLa)	False	GSK3B
P50613	Lancaster et al. 2024 (HeLa) 15min	-0.58982915	phosformer	-0.035358306	Lancaster et al. 2024 (HeLa)	False	CDK7
P51451	Lancaster et al. 2024 (HeLa) 15min	5.169054	phosformer	0.30986768	Lancaster et al. 2024 (HeLa)	False	BLK
P51617	Lancaster et al. 2024 (HeLa) 15min	2.171712	phosformer	0.13018695	Lancaster et al. 2024 (HeLa)	False	IRAK1
P51812	Lancaster et al. 2024 (HeLa) 15min	7.965832	phosformer	0.4775253	Lancaster et al. 2024 (HeLa)	False	RPS6KA3
P51813	Lancaster et al. 2024 (HeLa) 15min	4.7787905	phosformer	0.28647268	Lancaster et al. 2024 (HeLa)	False	BMX
P51817	Lancaster et al. 2024 (HeLa) 15min	1.5214622	phosformer	0.091206625	Lancaster et al. 2024 (HeLa)	False	PRKX
P51841	Lancaster et al. 2024 (HeLa) 15min	1.5687677	phosformer	0.09404243	Lancaster et al. 2024 (HeLa)	False	GUCY2F
P52333	Lancaster et al. 2024 (HeLa) 15min	7.3847136	phosformer	0.44268915	Lancaster et al. 2024 (HeLa)	False	JAK3
P52564	Lancaster et al. 2024 (HeLa) 15min	4.862441	phosformer	0.29148725	Lancaster et al. 2024 (HeLa)	False	MAP2K6
P53355	Lancaster et al. 2024 (HeLa) 15min	1.718649	phosformer	0.10302732	Lancaster et al. 2024 (HeLa)	False	DAPK1
P53667	Lancaster et al. 2024 (HeLa) 15min	0.6987538	phosformer	0.041887976	Lancaster et al. 2024 (HeLa)	False	LIMK1
P53671	Lancaster et al. 2024 (HeLa) 15min	0.74219656	phosformer	0.044492226	Lancaster et al. 2024 (HeLa)	False	LIMK2
P53778	Lancaster et al. 2024 (HeLa) 15min	3.6432977	phosformer	0.21840364	Lancaster et al. 2024 (HeLa)	False	MAPK12
P53779	Lancaster et al. 2024 (HeLa) 15min	4.6421576	phosformer	0.278282	Lancaster et al. 2024 (HeLa)	False	MAPK10
P54646	Lancaster et al. 2024 (HeLa) 15min	-0.16391864	phosformer	-0.00982638	Lancaster et al. 2024 (HeLa)	False	PRKAA2
P54753	Lancaster et al. 2024 (HeLa) 15min	5.206637	phosformer	0.31212065	Lancaster et al. 2024 (HeLa)	False	EPHB3
P54756	Lancaster et al. 2024 (HeLa) 15min	5.20248	phosformer	0.31187144	Lancaster et al. 2024 (HeLa)	False	EPHA5
P54760	Lancaster et al. 2024 (HeLa) 15min	6.225553	phosformer	0.3732013	Lancaster et al. 2024 (HeLa)	False	EPHB4
P54762	Lancaster et al. 2024 (HeLa) 15min	5.22472	phosformer	0.31320468	Lancaster et al. 2024 (HeLa)	False	EPHB1
P54764	Lancaster et al. 2024 (HeLa) 15min	5.1984015	phosformer	0.31162697	Lancaster et al. 2024 (HeLa)	False	EPHA4
P57058	Lancaster et al. 2024 (HeLa) 15min	-0.06523045	phosformer	-0.0039103497	Lancaster et al. 2024 (HeLa)	False	HUNK
P57059	Lancaster et al. 2024 (HeLa) 15min	-1.3222762	phosformer	-0.079266086	Lancaster et al. 2024 (HeLa)	False	SIK1
P57078	Lancaster et al. 2024 (HeLa) 15min	2.0844247	phosformer	0.124954365	Lancaster et al. 2024 (HeLa)	False	RIPK4
P68400	Lancaster et al. 2024 (HeLa) 15min	-1.5690882	phosformer	-0.09406164	Lancaster et al. 2024 (HeLa)	False	CSNK2A1
P78362	Lancaster et al. 2024 (HeLa) 15min	3.3758144	phosformer	0.2023689	Lancaster et al. 2024 (HeLa)	False	SRPK2
P78368	Lancaster et al. 2024 (HeLa) 15min	-0.45065266	phosformer	-0.027015135	Lancaster et al. 2024 (HeLa)	False	CSNK1G2
P78527	Lancaster et al. 2024 (HeLa) 15min	-0.9441765	phosformer	-0.056600258	Lancaster et al. 2024 (HeLa)	False	PRKDC
P80192	Lancaster et al. 2024 (HeLa) 15min	2.0676954	phosformer	0.123951495	Lancaster et al. 2024 (HeLa)	False	MAP3K9
Q00526	Lancaster et al. 2024 (HeLa) 15min	-1.6761649	phosformer	-0.100480534	Lancaster et al. 2024 (HeLa)	False	CDK3
Q00532	Lancaster et al. 2024 (HeLa) 15min	-0.21125422	phosformer	-0.012663991	Lancaster et al. 2024 (HeLa)	False	CDKL1
Q00535	Lancaster et al. 2024 (HeLa) 15min	-0.9729501	phosformer	-0.058325138	Lancaster et al. 2024 (HeLa)	False	CDK5
Q00536	Lancaster et al. 2024 (HeLa) 15min	-0.8266184	phosformer	-0.049553037	Lancaster et al. 2024 (HeLa)	False	CDK16
Q00537	Lancaster et al. 2024 (HeLa) 15min	0.54571235	phosformer	0.032713648	Lancaster et al. 2024 (HeLa)	False	CDK17
Q01973	Lancaster et al. 2024 (HeLa) 15min	4.1875157	phosformer	0.2510277	Lancaster et al. 2024 (HeLa)	False	ROR1
Q01974	Lancaster et al. 2024 (HeLa) 15min	6.380658	phosformer	0.38249934	Lancaster et al. 2024 (HeLa)	False	ROR2
Q02156	Lancaster et al. 2024 (HeLa) 15min	-1.5455716	phosformer	-0.0926519	Lancaster et al. 2024 (HeLa)	False	PRKCE
Q02750	Lancaster et al. 2024 (HeLa) 15min	6.132923	phosformer	0.36764845	Lancaster et al. 2024 (HeLa)	True	MAP2K1
Q02763	Lancaster et al. 2024 (HeLa) 15min	7.224429	phosformer	0.4330806	Lancaster et al. 2024 (HeLa)	False	TEK
Q02779	Lancaster et al. 2024 (HeLa) 15min	1.0572705	phosformer	0.06337987	Lancaster et al. 2024 (HeLa)	False	MAP3K10
Q02846	Lancaster et al. 2024 (HeLa) 15min	0.06802062	phosformer	0.004077611	Lancaster et al. 2024 (HeLa)	False	GUCY2D
Q04759	Lancaster et al. 2024 (HeLa) 15min	-0.3685052	phosformer	-0.022090668	Lancaster et al. 2024 (HeLa)	False	PRKCQ
Q04771	Lancaster et al. 2024 (HeLa) 15min	3.9271169	phosformer	0.23541766	Lancaster et al. 2024 (HeLa)	False	ACVR1
Q04912	Lancaster et al. 2024 (HeLa) 15min	5.058205	phosformer	0.30322266	Lancaster et al. 2024 (HeLa)	False	MST1R
Q05397	Lancaster et al. 2024 (HeLa) 15min	5.8634925	phosformer	0.35149696	Lancaster et al. 2024 (HeLa)	False	PTK2
Q05513	Lancaster et al. 2024 (HeLa) 15min	-0.94510686	phosformer	-0.05665603	Lancaster et al. 2024 (HeLa)	False	PRKCZ
Q05655	Lancaster et al. 2024 (HeLa) 15min	-1.3093596	phosformer	-0.07849177	Lancaster et al. 2024 (HeLa)	False	PRKCD
Q06187	Lancaster et al. 2024 (HeLa) 15min	5.7029443	phosformer	0.34187263	Lancaster et al. 2024 (HeLa)	False	BTK
Q06418	Lancaster et al. 2024 (HeLa) 15min	5.8281302	phosformer	0.34937713	Lancaster et al. 2024 (HeLa)	False	TYRO3
Q07002	Lancaster et al. 2024 (HeLa) 15min	-1.0785936	phosformer	-0.06465812	Lancaster et al. 2024 (HeLa)	False	CDK18
Q07912	Lancaster et al. 2024 (HeLa) 15min	5.402973	phosformer	0.32389036	Lancaster et al. 2024 (HeLa)	False	TNK2
Q08345	Lancaster et al. 2024 (HeLa) 15min	6.1243114	phosformer	0.36713222	Lancaster et al. 2024 (HeLa)	False	DDR1
Q08881	Lancaster et al. 2024 (HeLa) 15min	5.835395	phosformer	0.3498126	Lancaster et al. 2024 (HeLa)	False	ITK
Q09013	Lancaster et al. 2024 (HeLa) 15min	0.46219105	phosformer	0.027706824	Lancaster et al. 2024 (HeLa)	False	DMPK
Q12851	Lancaster et al. 2024 (HeLa) 15min	0.47591844	phosformer	0.028529735	Lancaster et al. 2024 (HeLa)	False	MAP4K2
Q12852	Lancaster et al. 2024 (HeLa) 15min	1.9497727	phosformer	0.11688242	Lancaster et al. 2024 (HeLa)	False	MAP3K12
Q12866	Lancaster et al. 2024 (HeLa) 15min	5.1168966	phosformer	0.30674103	Lancaster et al. 2024 (HeLa)	False	MERTK
Q13043	Lancaster et al. 2024 (HeLa) 15min	-0.36353737	phosformer	-0.021792863	Lancaster et al. 2024 (HeLa)	False	STK4
Q13131	Lancaster et al. 2024 (HeLa) 15min	-0.24331427	phosformer	-0.014585885	Lancaster et al. 2024 (HeLa)	False	PRKAA1
Q13153	Lancaster et al. 2024 (HeLa) 15min	2.3628056	phosformer	0.14164238	Lancaster et al. 2024 (HeLa)	True	PAK1
Q13163	Lancaster et al. 2024 (HeLa) 15min	6.1250095	phosformer	0.36717406	Lancaster et al. 2024 (HeLa)	False	MAP2K5
Q13164	Lancaster et al. 2024 (HeLa) 15min	5.6490617	phosformer	0.33864254	Lancaster et al. 2024 (HeLa)	False	MAPK7
Q13177	Lancaster et al. 2024 (HeLa) 15min	-0.9048771	phosformer	-0.054244388	Lancaster et al. 2024 (HeLa)	False	PAK2
Q13188	Lancaster et al. 2024 (HeLa) 15min	-1.8021541	phosformer	-0.10803317	Lancaster et al. 2024 (HeLa)	False	STK3
Q13233	Lancaster et al. 2024 (HeLa) 15min	6.293926	phosformer	0.37730002	Lancaster et al. 2024 (HeLa)	True	MAP3K1
Q13237	Lancaster et al. 2024 (HeLa) 15min	1.9705324	phosformer	0.1181269	Lancaster et al. 2024 (HeLa)	False	PRKG2
Q13308	Lancaster et al. 2024 (HeLa) 15min	6.4057975	phosformer	0.38400635	Lancaster et al. 2024 (HeLa)	False	PTK7
Q13315	Lancaster et al. 2024 (HeLa) 15min	-0.7889071	phosformer	-0.04729237	Lancaster et al. 2024 (HeLa)	False	ATM
Q13418	Lancaster et al. 2024 (HeLa) 15min	1.4684796	phosformer	0.088030495	Lancaster et al. 2024 (HeLa)	False	ILK
Q13464	Lancaster et al. 2024 (HeLa) 15min	0.03892955	phosformer	0.0023336979	Lancaster et al. 2024 (HeLa)	False	ROCK1
Q13470	Lancaster et al. 2024 (HeLa) 15min	5.4517045	phosformer	0.32681164	Lancaster et al. 2024 (HeLa)	False	TNK1
Q13535	Lancaster et al. 2024 (HeLa) 15min	-1.0144918	phosformer	-0.060815427	Lancaster et al. 2024 (HeLa)	False	ATR
Q13546	Lancaster et al. 2024 (HeLa) 15min	0.92944235	phosformer	0.05571699	Lancaster et al. 2024 (HeLa)	False	RIPK1
Q13554	Lancaster et al. 2024 (HeLa) 15min	3.3026571	phosformer	0.19798337	Lancaster et al. 2024 (HeLa)	False	CAMK2B
Q13555	Lancaster et al. 2024 (HeLa) 15min	3.6766224	phosformer	0.22040135	Lancaster et al. 2024 (HeLa)	False	CAMK2G
Q13557	Lancaster et al. 2024 (HeLa) 15min	4.796971	phosformer	0.28756252	Lancaster et al. 2024 (HeLa)	False	CAMK2D
Q13627	Lancaster et al. 2024 (HeLa) 15min	-1.6916561	phosformer	-0.10140918	Lancaster et al. 2024 (HeLa)	False	DYRK1A
Q13705	Lancaster et al. 2024 (HeLa) 15min	-1.1514418	phosformer	-0.06902513	Lancaster et al. 2024 (HeLa)	False	ACVR2B
Q13873	Lancaster et al. 2024 (HeLa) 15min	-1.9559636	phosformer	-0.11725354	Lancaster et al. 2024 (HeLa)	False	BMPR2
Q13882	Lancaster et al. 2024 (HeLa) 15min	5.169638	phosformer	0.3099027	Lancaster et al. 2024 (HeLa)	False	PTK6
Q13976	Lancaster et al. 2024 (HeLa) 15min	2.1236062	phosformer	0.12730317	Lancaster et al. 2024 (HeLa)	False	PRKG1
Q14012	Lancaster et al. 2024 (HeLa) 15min	1.4698231	phosformer	0.08811103	Lancaster et al. 2024 (HeLa)	False	CAMK1
Q14164	Lancaster et al. 2024 (HeLa) 15min	-1.7774494	phosformer	-0.106552206	Lancaster et al. 2024 (HeLa)	False	IKBKE
Q14289	Lancaster et al. 2024 (HeLa) 15min	4.8594947	phosformer	0.29131064	Lancaster et al. 2024 (HeLa)	False	PTK2B
Q14680	Lancaster et al. 2024 (HeLa) 15min	0.24455288	phosformer	0.014660136	Lancaster et al. 2024 (HeLa)	False	MELK
Q15131	Lancaster et al. 2024 (HeLa) 15min	3.9541988	phosformer	0.23704113	Lancaster et al. 2024 (HeLa)	False	CDK10
Q15139	Lancaster et al. 2024 (HeLa) 15min	1.0580654	phosformer	0.06342752	Lancaster et al. 2024 (HeLa)	False	PRKD1
Q15208	Lancaster et al. 2024 (HeLa) 15min	2.4278207	phosformer	0.14553982	Lancaster et al. 2024 (HeLa)	False	STK38
Q15303	Lancaster et al. 2024 (HeLa) 15min	5.490286	phosformer	0.32912448	Lancaster et al. 2024 (HeLa)	False	ERBB4
Q15349	Lancaster et al. 2024 (HeLa) 15min	7.8921456	phosformer	0.47310802	Lancaster et al. 2024 (HeLa)	False	RPS6KA2
Q15375	Lancaster et al. 2024 (HeLa) 15min	3.0669217	phosformer	0.18385181	Lancaster et al. 2024 (HeLa)	False	EPHA7
Q15418	Lancaster et al. 2024 (HeLa) 15min	9.616325	phosformer	0.57646686	Lancaster et al. 2024 (HeLa)	False	RPS6KA1
Q15569	Lancaster et al. 2024 (HeLa) 15min	1.2504122	phosformer	0.07495807	Lancaster et al. 2024 (HeLa)	False	TESK1
Q15746	Lancaster et al. 2024 (HeLa) 15min	1.6920626	phosformer	0.10143355	Lancaster et al. 2024 (HeLa)	False	MYLK
Q15759	Lancaster et al. 2024 (HeLa) 15min	0.5089277	phosformer	0.030508531	Lancaster et al. 2024 (HeLa)	False	MAPK11
Q15772	Lancaster et al. 2024 (HeLa) 15min	1.3354074	phosformer	0.080053255	Lancaster et al. 2024 (HeLa)	False	SPEG
Q15831	Lancaster et al. 2024 (HeLa) 15min	-0.60820246	phosformer	-0.036459725	Lancaster et al. 2024 (HeLa)	False	STK11
Q15835	Lancaster et al. 2024 (HeLa) 15min	0.9783684	phosformer	0.058649946	Lancaster et al. 2024 (HeLa)	False	GRK1
Q16288	Lancaster et al. 2024 (HeLa) 15min	6.3693094	phosformer	0.381819	Lancaster et al. 2024 (HeLa)	False	NTRK3
Q16512	Lancaster et al. 2024 (HeLa) 15min	0.19789775	phosformer	0.011863315	Lancaster et al. 2024 (HeLa)	False	PKN1
Q16513	Lancaster et al. 2024 (HeLa) 15min	1.4411298	phosformer	0.086390965	Lancaster et al. 2024 (HeLa)	False	PKN2
Q16539	Lancaster et al. 2024 (HeLa) 15min	1.423411	phosformer	0.08532878	Lancaster et al. 2024 (HeLa)	False	MAPK14
Q16566	Lancaster et al. 2024 (HeLa) 15min	2.4846148	phosformer	0.14894444	Lancaster et al. 2024 (HeLa)	False	CAMK4
Q16584	Lancaster et al. 2024 (HeLa) 15min	1.2360176	phosformer	0.07409517	Lancaster et al. 2024 (HeLa)	False	MAP3K11
Q16620	Lancaster et al. 2024 (HeLa) 15min	4.550705	phosformer	0.2727997	Lancaster et al. 2024 (HeLa)	False	NTRK2
Q16644	Lancaster et al. 2024 (HeLa) 15min	4.959276	phosformer	0.2972922	Lancaster et al. 2024 (HeLa)	False	MAPKAPK3
Q16659	Lancaster et al. 2024 (HeLa) 15min	6.4121118	phosformer	0.38438487	Lancaster et al. 2024 (HeLa)	False	MAPK6
Q16671	Lancaster et al. 2024 (HeLa) 15min	1.4641653	phosformer	0.08777186	Lancaster et al. 2024 (HeLa)	False	AMHR2
Q16816	Lancaster et al. 2024 (HeLa) 15min	0.77491224	phosformer	0.046453424	Lancaster et al. 2024 (HeLa)	False	PHKG1
Q16832	Lancaster et al. 2024 (HeLa) 15min	6.1888137	phosformer	0.3709989	Lancaster et al. 2024 (HeLa)	False	DDR2
Q32MK0	Lancaster et al. 2024 (HeLa) 15min	2.2245345	phosformer	0.13335349	Lancaster et al. 2024 (HeLa)	False	MYLK3
Q38SD2	Lancaster et al. 2024 (HeLa) 15min	4.669733	phosformer	0.27993503	Lancaster et al. 2024 (HeLa)	False	LRRK1
Q504Y2	Lancaster et al. 2024 (HeLa) 15min	1.6143589	phosformer	0.09677547	Lancaster et al. 2024 (HeLa)	False	PKDCC
Q52WX2	Lancaster et al. 2024 (HeLa) 15min	1.3759573	phosformer	0.08248408	Lancaster et al. 2024 (HeLa)	False	SBK1
Q56UN5	Lancaster et al. 2024 (HeLa) 15min	0.2599866	phosformer	0.015585337	Lancaster et al. 2024 (HeLa)	False	MAP3K19
Q59H18	Lancaster et al. 2024 (HeLa) 15min	1.9240104	phosformer	0.11533806	Lancaster et al. 2024 (HeLa)	False	TNNI3K
Q5JZY3	Lancaster et al. 2024 (HeLa) 15min	7.7942305	phosformer	0.4672383	Lancaster et al. 2024 (HeLa)	False	EPHA10
Q5S007	Lancaster et al. 2024 (HeLa) 15min	-0.71156645	phosformer	-0.042656053	Lancaster et al. 2024 (HeLa)	False	LRRK2
Q5TCX8	Lancaster et al. 2024 (HeLa) 15min	1.7208335	phosformer	0.10315827	Lancaster et al. 2024 (HeLa)	False	MAP3K21
Q5TCY1	Lancaster et al. 2024 (HeLa) 15min	-1.606761	phosformer	-0.09632	Lancaster et al. 2024 (HeLa)	False	TTBK1
Q5VST9	Lancaster et al. 2024 (HeLa) 15min	3.5522878	phosformer	0.2129479	Lancaster et al. 2024 (HeLa)	False	OBSCN
Q5VT25	Lancaster et al. 2024 (HeLa) 15min	1.264575	phosformer	0.07580709	Lancaster et al. 2024 (HeLa)	False	CDC42BPA
Q6DT37	Lancaster et al. 2024 (HeLa) 15min	1.1650527	phosformer	0.06984105	Lancaster et al. 2024 (HeLa)	False	CDC42BPG
Q6IQ55	Lancaster et al. 2024 (HeLa) 15min	-1.4348837	phosformer	-0.08601653	Lancaster et al. 2024 (HeLa)	False	TTBK2
Q6J9G0	Lancaster et al. 2024 (HeLa) 15min	-2.0923238	phosformer	-0.12542789	Lancaster et al. 2024 (HeLa)	False	STYK1
Q6P0Q8	Lancaster et al. 2024 (HeLa) 15min	-1.6225941	phosformer	-0.09726915	Lancaster et al. 2024 (HeLa)	False	MAST2
Q6P2M8	Lancaster et al. 2024 (HeLa) 15min	2.9943733	phosformer	0.17950277	Lancaster et al. 2024 (HeLa)	False	PNCK
Q6P3W7	Lancaster et al. 2024 (HeLa) 15min	3.4615147	phosformer	0.20750634	Lancaster et al. 2024 (HeLa)	False	SCYL2
Q6P5Z2	Lancaster et al. 2024 (HeLa) 15min	-1.0492632	phosformer	-0.06289986	Lancaster et al. 2024 (HeLa)	False	PKN3
Q6SA08	Lancaster et al. 2024 (HeLa) 15min	0.379922	phosformer	0.022775067	Lancaster et al. 2024 (HeLa)	False	TSSK4
Q6VAB6	Lancaster et al. 2024 (HeLa) 15min	0.7830523	phosformer	0.046941396	Lancaster et al. 2024 (HeLa)	False	KSR2
Q6XUX3	Lancaster et al. 2024 (HeLa) 15min	-1.5717678	phosformer	-0.09422228	Lancaster et al. 2024 (HeLa)	False	DSTYK
Q6ZN16	Lancaster et al. 2024 (HeLa) 15min	2.5962358	phosformer	0.15563574	Lancaster et al. 2024 (HeLa)	False	MAP3K15
Q6ZWH5	Lancaster et al. 2024 (HeLa) 15min	-0.72194827	phosformer	-0.04327841	Lancaster et al. 2024 (HeLa)	False	NEK10
Q7KZI7	Lancaster et al. 2024 (HeLa) 15min	-0.7308912	phosformer	-0.04381451	Lancaster et al. 2024 (HeLa)	False	MARK2
Q7L7X3	Lancaster et al. 2024 (HeLa) 15min	0.11892736	phosformer	0.007129302	Lancaster et al. 2024 (HeLa)	False	TAOK1
Q7RTN6	Lancaster et al. 2024 (HeLa) 15min	-1.2656487	phosformer	-0.07587145	Lancaster et al. 2024 (HeLa)	False	STRADA
Q7Z2Y5	Lancaster et al. 2024 (HeLa) 15min	1.4871048	phosformer	0.08914701	Lancaster et al. 2024 (HeLa)	False	NRK
Q86UX6	Lancaster et al. 2024 (HeLa) 15min	3.009946	phosformer	0.18043631	Lancaster et al. 2024 (HeLa)	False	STK32C
Q86V86	Lancaster et al. 2024 (HeLa) 15min	7.9667373	phosformer	0.47757953	Lancaster et al. 2024 (HeLa)	False	PIM3
Q86Y07	Lancaster et al. 2024 (HeLa) 15min	-0.4949476	phosformer	-0.029670471	Lancaster et al. 2024 (HeLa)	False	VRK2
Q86YV6	Lancaster et al. 2024 (HeLa) 15min	1.3128389	phosformer	0.07870035	Lancaster et al. 2024 (HeLa)	False	MYLK4
Q86Z02	Lancaster et al. 2024 (HeLa) 15min	-1.8362323	phosformer	-0.11007605	Lancaster et al. 2024 (HeLa)	False	HIPK1
Q8IU85	Lancaster et al. 2024 (HeLa) 15min	1.6409912	phosformer	0.09837199	Lancaster et al. 2024 (HeLa)	False	CAMK1D
Q8IVH8	Lancaster et al. 2024 (HeLa) 15min	0.878877	phosformer	0.052685767	Lancaster et al. 2024 (HeLa)	False	MAP4K3
Q8IVT5	Lancaster et al. 2024 (HeLa) 15min	1.4543724	phosformer	0.08718481	Lancaster et al. 2024 (HeLa)	False	KSR1
Q8IVW4	Lancaster et al. 2024 (HeLa) 15min	0.1514854	phosformer	0.009081048	Lancaster et al. 2024 (HeLa)	False	CDKL3
Q8IW41	Lancaster et al. 2024 (HeLa) 15min	1.9799625	phosformer	0.1186922	Lancaster et al. 2024 (HeLa)	False	MAPKAPK5
Q8IWB6	Lancaster et al. 2024 (HeLa) 15min	2.9638264	phosformer	0.17767158	Lancaster et al. 2024 (HeLa)	False	TEX14
Q8IWQ3	Lancaster et al. 2024 (HeLa) 15min	0.80165964	phosformer	0.04805684	Lancaster et al. 2024 (HeLa)	False	BRSK2
Q8IY84	Lancaster et al. 2024 (HeLa) 15min	0.36723414	phosformer	0.02201447	Lancaster et al. 2024 (HeLa)	False	NIM1K
Q8IYT8	Lancaster et al. 2024 (HeLa) 15min	3.5658436	phosformer	0.21376052	Lancaster et al. 2024 (HeLa)	False	ULK2
Q8IZE3	Lancaster et al. 2024 (HeLa) 15min	0.15567148	phosformer	0.00933199	Lancaster et al. 2024 (HeLa)	False	SCYL3
Q8IZL9	Lancaster et al. 2024 (HeLa) 15min	-0.86016774	phosformer	-0.05156421	Lancaster et al. 2024 (HeLa)	False	CDK20
Q8N165	Lancaster et al. 2024 (HeLa) 15min	2.099389	phosformer	0.12585142	Lancaster et al. 2024 (HeLa)	False	PDIK1L
Q8N4C8	Lancaster et al. 2024 (HeLa) 15min	-1.8660685	phosformer	-0.11186463	Lancaster et al. 2024 (HeLa)	False	MINK1
Q8N568	Lancaster et al. 2024 (HeLa) 15min	2.1871498	phosformer	0.1311124	Lancaster et al. 2024 (HeLa)	False	DCLK2
Q8N5S9	Lancaster et al. 2024 (HeLa) 15min	2.5176506	phosformer	0.15092482	Lancaster et al. 2024 (HeLa)	False	CAMKK1
Q8N752	Lancaster et al. 2024 (HeLa) 15min	-1.6729563	phosformer	-0.1002882	Lancaster et al. 2024 (HeLa)	False	CSNK1A1L
Q8NCB2	Lancaster et al. 2024 (HeLa) 15min	1.3260654	phosformer	0.07949323	Lancaster et al. 2024 (HeLa)	False	CAMKV
Q8NE28	Lancaster et al. 2024 (HeLa) 15min	-0.16509533	phosformer	-0.009896918	Lancaster et al. 2024 (HeLa)	False	STKLD1
Q8NER5	Lancaster et al. 2024 (HeLa) 15min	2.1096025	phosformer	0.12646368	Lancaster et al. 2024 (HeLa)	False	ACVR1C
Q8NEV4	Lancaster et al. 2024 (HeLa) 15min	0.6672034	phosformer	0.03999664	Lancaster et al. 2024 (HeLa)	False	MYO3A
Q8NFD2	Lancaster et al. 2024 (HeLa) 15min	2.7323298	phosformer	0.16379413	Lancaster et al. 2024 (HeLa)	False	ANKK1
Q8TDC3	Lancaster et al. 2024 (HeLa) 15min	0.41377565	phosformer	0.02480448	Lancaster et al. 2024 (HeLa)	False	BRSK1
Q8TDR2	Lancaster et al. 2024 (HeLa) 15min	1.7719333	phosformer	0.10622154	Lancaster et al. 2024 (HeLa)	False	STK35
Q8TDX7	Lancaster et al. 2024 (HeLa) 15min	3.5858653	phosformer	0.21496075	Lancaster et al. 2024 (HeLa)	False	NEK7
Q8TF76	Lancaster et al. 2024 (HeLa) 15min	1.3884939	phosformer	0.083235614	Lancaster et al. 2024 (HeLa)	False	HASPIN
Q8WTQ7	Lancaster et al. 2024 (HeLa) 15min	1.8170234	phosformer	0.10892454	Lancaster et al. 2024 (HeLa)	False	GRK7
Q8WU08	Lancaster et al. 2024 (HeLa) 15min	2.9560592	phosformer	0.17720596	Lancaster et al. 2024 (HeLa)	False	STK32A
Q8WXR4	Lancaster et al. 2024 (HeLa) 15min	0.14592734	phosformer	0.008747861	Lancaster et al. 2024 (HeLa)	False	MYO3B
Q8WZ42	Lancaster et al. 2024 (HeLa) 15min	1.9631447	phosformer	0.11768402	Lancaster et al. 2024 (HeLa)	False	TTN
Q92519	Lancaster et al. 2024 (HeLa) 15min	8.713839	phosformer	0.5223658	Lancaster et al. 2024 (HeLa)	False	TRIB2
Q92630	Lancaster et al. 2024 (HeLa) 15min	-2.6312826	phosformer	-0.15773669	Lancaster et al. 2024 (HeLa)	False	DYRK2
Q92772	Lancaster et al. 2024 (HeLa) 15min	-0.23049891	phosformer	-0.013817647	Lancaster et al. 2024 (HeLa)	False	CDKL2
Q92918	Lancaster et al. 2024 (HeLa) 15min	0.5573142	phosformer	0.033409145	Lancaster et al. 2024 (HeLa)	False	MAP4K1
Q96BR1	Lancaster et al. 2024 (HeLa) 15min	16.209717	phosformer	0.97171885	Lancaster et al. 2024 (HeLa)	False	SGK3
Q96C45	Lancaster et al. 2024 (HeLa) 15min	0.30910978	phosformer	0.018530108	Lancaster et al. 2024 (HeLa)	False	ULK4
Q96GD4	Lancaster et al. 2024 (HeLa) 15min	0.3623678	phosformer	0.02172275	Lancaster et al. 2024 (HeLa)	False	AURKB
Q96GX5	Lancaster et al. 2024 (HeLa) 15min	1.546779	phosformer	0.092724286	Lancaster et al. 2024 (HeLa)	False	MASTL
Q96J92	Lancaster et al. 2024 (HeLa) 15min	0.0889618	phosformer	0.0053329654	Lancaster et al. 2024 (HeLa)	False	WNK4
Q96KB5	Lancaster et al. 2024 (HeLa) 15min	3.5393465	phosformer	0.2121721	Lancaster et al. 2024 (HeLa)	False	PBK
Q96KG9	Lancaster et al. 2024 (HeLa) 15min	1.7117256	phosformer	0.10261229	Lancaster et al. 2024 (HeLa)	False	SCYL1
Q96L34	Lancaster et al. 2024 (HeLa) 15min	-0.5836611	phosformer	-0.03498855	Lancaster et al. 2024 (HeLa)	False	MARK4
Q96L96	Lancaster et al. 2024 (HeLa) 15min	-2.5681596	phosformer	-0.15395267	Lancaster et al. 2024 (HeLa)	False	ALPK3
Q96LW2	Lancaster et al. 2024 (HeLa) 15min	1.4351156	phosformer	0.08603043	Lancaster et al. 2024 (HeLa)	False	RSKR
Q96NX5	Lancaster et al. 2024 (HeLa) 15min	0.9966878	phosformer	0.059748136	Lancaster et al. 2024 (HeLa)	False	CAMK1G
Q96PF2	Lancaster et al. 2024 (HeLa) 15min	0.92877567	phosformer	0.055677027	Lancaster et al. 2024 (HeLa)	False	TSSK2
Q96PN8	Lancaster et al. 2024 (HeLa) 15min	0.06891977	phosformer	0.0041315123	Lancaster et al. 2024 (HeLa)	False	TSSK3
Q96Q04	Lancaster et al. 2024 (HeLa) 15min	3.9384654	phosformer	0.23609796	Lancaster et al. 2024 (HeLa)	False	LMTK3
Q96Q15	Lancaster et al. 2024 (HeLa) 15min	-0.38748816	phosformer	-0.023228632	Lancaster et al. 2024 (HeLa)	False	SMG1
Q96Q40	Lancaster et al. 2024 (HeLa) 15min	3.6080093	phosformer	0.21628822	Lancaster et al. 2024 (HeLa)	False	CDK15
Q96QP1	Lancaster et al. 2024 (HeLa) 15min	0.73128194	phosformer	0.04383793	Lancaster et al. 2024 (HeLa)	False	ALPK1
Q96QS6	Lancaster et al. 2024 (HeLa) 15min	2.372298	phosformer	0.1422114	Lancaster et al. 2024 (HeLa)	False	PSKH2
Q96QT4	Lancaster et al. 2024 (HeLa) 15min	-0.21882533	phosformer	-0.0131178545	Lancaster et al. 2024 (HeLa)	False	TRPM7
Q96RG2	Lancaster et al. 2024 (HeLa) 15min	1.3390074	phosformer	0.08026906	Lancaster et al. 2024 (HeLa)	False	PASK
Q96RR4	Lancaster et al. 2024 (HeLa) 15min	0.92593986	phosformer	0.05550703	Lancaster et al. 2024 (HeLa)	False	CAMKK2
Q96RU7	Lancaster et al. 2024 (HeLa) 15min	7.437741	phosformer	0.44586796	Lancaster et al. 2024 (HeLa)	False	TRIB3
Q96RU8	Lancaster et al. 2024 (HeLa) 15min	5.171418	phosformer	0.31000942	Lancaster et al. 2024 (HeLa)	False	TRIB1
Q96S38	Lancaster et al. 2024 (HeLa) 15min	-0.9962394	phosformer	-0.059721258	Lancaster et al. 2024 (HeLa)	False	RPS6KC1
Q96S53	Lancaster et al. 2024 (HeLa) 15min	0.25637072	phosformer	0.015368576	Lancaster et al. 2024 (HeLa)	False	TESK2
Q96SB4	Lancaster et al. 2024 (HeLa) 15min	3.6927247	phosformer	0.22136663	Lancaster et al. 2024 (HeLa)	False	SRPK1
Q99558	Lancaster et al. 2024 (HeLa) 15min	2.7395082	phosformer	0.16422445	Lancaster et al. 2024 (HeLa)	False	MAP3K14
Q99570	Lancaster et al. 2024 (HeLa) 15min	-0.27575025	phosformer	-0.016530314	Lancaster et al. 2024 (HeLa)	False	PIK3R4
Q99640	Lancaster et al. 2024 (HeLa) 15min	1.2201129	phosformer	0.07314173	Lancaster et al. 2024 (HeLa)	False	PKMYT1
Q99683	Lancaster et al. 2024 (HeLa) 15min	2.811789	phosformer	0.16855745	Lancaster et al. 2024 (HeLa)	False	MAP3K5
Q99759	Lancaster et al. 2024 (HeLa) 15min	1.3679596	phosformer	0.08200465	Lancaster et al. 2024 (HeLa)	False	MAP3K3
Q99986	Lancaster et al. 2024 (HeLa) 15min	-0.113044515	phosformer	-0.0067766444	Lancaster et al. 2024 (HeLa)	False	VRK1
Q9BQI3	Lancaster et al. 2024 (HeLa) 15min	-0.110204235	phosformer	-0.006606379	Lancaster et al. 2024 (HeLa)	False	EIF2AK1
Q9BUB5	Lancaster et al. 2024 (HeLa) 15min	-0.39558986	phosformer	-0.023714302	Lancaster et al. 2024 (HeLa)	False	MKNK1
Q9BVS4	Lancaster et al. 2024 (HeLa) 15min	0.27039057	phosformer	0.01620902	Lancaster et al. 2024 (HeLa)	False	RIOK2
Q9BX84	Lancaster et al. 2024 (HeLa) 15min	-0.8500562	phosformer	-0.050958056	Lancaster et al. 2024 (HeLa)	False	TRPM6
Q9BXA6	Lancaster et al. 2024 (HeLa) 15min	0.20196696	phosformer	0.01210725	Lancaster et al. 2024 (HeLa)	False	TSSK6
Q9BXA7	Lancaster et al. 2024 (HeLa) 15min	-0.7069633	phosformer	-0.04238011	Lancaster et al. 2024 (HeLa)	False	TSSK1B
Q9BXM7	Lancaster et al. 2024 (HeLa) 15min	1.4276288	phosformer	0.085581616	Lancaster et al. 2024 (HeLa)	False	PINK1
Q9BYP7	Lancaster et al. 2024 (HeLa) 15min	1.4587052	phosformer	0.08744455	Lancaster et al. 2024 (HeLa)	False	WNK3
Q9BYT3	Lancaster et al. 2024 (HeLa) 15min	0.88170457	phosformer	0.05285527	Lancaster et al. 2024 (HeLa)	False	STK33
Q9BZL6	Lancaster et al. 2024 (HeLa) 15min	1.1410918	phosformer	0.06840468	Lancaster et al. 2024 (HeLa)	False	PRKD2
Q9C098	Lancaster et al. 2024 (HeLa) 15min	0.74556506	phosformer	0.04469416	Lancaster et al. 2024 (HeLa)	False	DCLK3
Q9C0K7	Lancaster et al. 2024 (HeLa) 15min	1.2275813	phosformer	0.07358944	Lancaster et al. 2024 (HeLa)	False	STRADB
Q9H093	Lancaster et al. 2024 (HeLa) 15min	-0.107834145	phosformer	-0.0064643	Lancaster et al. 2024 (HeLa)	False	NUAK2
Q9H0K1	Lancaster et al. 2024 (HeLa) 15min	-0.16892456	phosformer	-0.010126468	Lancaster et al. 2024 (HeLa)	False	SIK2
Q9H1R3	Lancaster et al. 2024 (HeLa) 15min	1.0223812	phosformer	0.061288368	Lancaster et al. 2024 (HeLa)	False	MYLK2
Q9H2G2	Lancaster et al. 2024 (HeLa) 15min	2.0725954	phosformer	0.124245234	Lancaster et al. 2024 (HeLa)	False	SLK
Q9H2K8	Lancaster et al. 2024 (HeLa) 15min	0.5181503	phosformer	0.031061398	Lancaster et al. 2024 (HeLa)	False	TAOK3
Q9H2X6	Lancaster et al. 2024 (HeLa) 15min	-1.7781143	phosformer	-0.10659207	Lancaster et al. 2024 (HeLa)	False	HIPK2
Q9H3Y6	Lancaster et al. 2024 (HeLa) 15min	4.267966	phosformer	0.25585043	Lancaster et al. 2024 (HeLa)	False	SRMS
Q9H4A3	Lancaster et al. 2024 (HeLa) 15min	1.7171029	phosformer	0.102934636	Lancaster et al. 2024 (HeLa)	False	WNK1
Q9H5K3	Lancaster et al. 2024 (HeLa) 15min	3.4024408	phosformer	0.20396507	Lancaster et al. 2024 (HeLa)	False	POMK
Q9HAZ1	Lancaster et al. 2024 (HeLa) 15min	4.027051	phosformer	0.24140838	Lancaster et al. 2024 (HeLa)	False	CLK4
Q9HBH9	Lancaster et al. 2024 (HeLa) 15min	-0.8219719	phosformer	-0.049274493	Lancaster et al. 2024 (HeLa)	False	MKNK2
Q9HBY8	Lancaster et al. 2024 (HeLa) 15min	16.681488	phosformer	1.0	Lancaster et al. 2024 (HeLa)	False	SGK2
Q9HCP0	Lancaster et al. 2024 (HeLa) 15min	-0.74656814	phosformer	-0.04475429	Lancaster et al. 2024 (HeLa)	False	CSNK1G1
Q9NQU5	Lancaster et al. 2024 (HeLa) 15min	7.213381	phosformer	0.43241832	Lancaster et al. 2024 (HeLa)	False	PAK6
Q9NR20	Lancaster et al. 2024 (HeLa) 15min	-0.644766	phosformer	-0.038651586	Lancaster et al. 2024 (HeLa)	False	DYRK4
Q9NRH2	Lancaster et al. 2024 (HeLa) 15min	-0.58354723	phosformer	-0.034981724	Lancaster et al. 2024 (HeLa)	False	SNRK
Q9NRM7	Lancaster et al. 2024 (HeLa) 15min	2.1128838	phosformer	0.12666039	Lancaster et al. 2024 (HeLa)	False	LATS2
Q9NRP7	Lancaster et al. 2024 (HeLa) 15min	1.5423176	phosformer	0.09245684	Lancaster et al. 2024 (HeLa)	False	STK36
Q9NSY0	Lancaster et al. 2024 (HeLa) 15min	0.6859125	phosformer	0.041118182	Lancaster et al. 2024 (HeLa)	False	NRBP2
Q9NSY1	Lancaster et al. 2024 (HeLa) 15min	-1.0982276	phosformer	-0.06583511	Lancaster et al. 2024 (HeLa)	False	BMP2K
Q9NWZ3	Lancaster et al. 2024 (HeLa) 15min	0.92682093	phosformer	0.055559848	Lancaster et al. 2024 (HeLa)	False	IRAK4
Q9NY57	Lancaster et al. 2024 (HeLa) 15min	4.26683	phosformer	0.25578234	Lancaster et al. 2024 (HeLa)	False	STK32B
Q9NYL2	Lancaster et al. 2024 (HeLa) 15min	2.1884453	phosformer	0.13119006	Lancaster et al. 2024 (HeLa)	False	MAP3K20
Q9NZJ5	Lancaster et al. 2024 (HeLa) 15min	1.1128905	phosformer	0.0667141	Lancaster et al. 2024 (HeLa)	False	EIF2AK3
Q9P0L2	Lancaster et al. 2024 (HeLa) 15min	-0.8343248	phosformer	-0.05001501	Lancaster et al. 2024 (HeLa)	False	MARK1
Q9P1W9	Lancaster et al. 2024 (HeLa) 15min	4.944813	phosformer	0.29642516	Lancaster et al. 2024 (HeLa)	False	PIM2
Q9P286	Lancaster et al. 2024 (HeLa) 15min	7.8799696	phosformer	0.4723781	Lancaster et al. 2024 (HeLa)	False	PAK5
Q9P289	Lancaster et al. 2024 (HeLa) 15min	0.14328739	phosformer	0.008589605	Lancaster et al. 2024 (HeLa)	False	STK26
Q9P2K8	Lancaster et al. 2024 (HeLa) 15min	-0.53948706	phosformer	-0.032340463	Lancaster et al. 2024 (HeLa)	False	EIF2AK4
Q9UBE8	Lancaster et al. 2024 (HeLa) 15min	1.424805	phosformer	0.085412346	Lancaster et al. 2024 (HeLa)	False	NLK
Q9UBS0	Lancaster et al. 2024 (HeLa) 15min	12.9592085	phosformer	0.77686167	Lancaster et al. 2024 (HeLa)	False	RPS6KB2
Q9UEE5	Lancaster et al. 2024 (HeLa) 15min	-2.2956636	phosformer	-0.13761744	Lancaster et al. 2024 (HeLa)	False	STK17A
Q9UEW8	Lancaster et al. 2024 (HeLa) 15min	-0.92541385	phosformer	-0.055475496	Lancaster et al. 2024 (HeLa)	False	STK39
Q9UF33	Lancaster et al. 2024 (HeLa) 15min	4.272197	phosformer	0.25610405	Lancaster et al. 2024 (HeLa)	False	EPHA6
Q9UHD2	Lancaster et al. 2024 (HeLa) 15min	-0.5377375	phosformer	-0.03223558	Lancaster et al. 2024 (HeLa)	False	TBK1
Q9UHY1	Lancaster et al. 2024 (HeLa) 15min	0.95912373	phosformer	0.057496294	Lancaster et al. 2024 (HeLa)	False	NRBP1
Q9UIK4	Lancaster et al. 2024 (HeLa) 15min	1.593583	phosformer	0.095530026	Lancaster et al. 2024 (HeLa)	False	DAPK2
Q9UK32	Lancaster et al. 2024 (HeLa) 15min	6.599709	phosformer	0.39563072	Lancaster et al. 2024 (HeLa)	False	RPS6KA6
Q9UKE5	Lancaster et al. 2024 (HeLa) 15min	-1.3930485	phosformer	-0.08350865	Lancaster et al. 2024 (HeLa)	False	TNIK
Q9UL54	Lancaster et al. 2024 (HeLa) 15min	0.8167321	phosformer	0.048960388	Lancaster et al. 2024 (HeLa)	False	TAOK2
Q9UM73	Lancaster et al. 2024 (HeLa) 15min	4.9576097	phosformer	0.2971923	Lancaster et al. 2024 (HeLa)	False	ALK
Q9UPE1	Lancaster et al. 2024 (HeLa) 15min	1.3114258	phosformer	0.078615636	Lancaster et al. 2024 (HeLa)	False	SRPK3
Q9UQB9	Lancaster et al. 2024 (HeLa) 15min	0.31278405	phosformer	0.018750368	Lancaster et al. 2024 (HeLa)	False	AURKC
Q9UQM7	Lancaster et al. 2024 (HeLa) 15min	5.697873	phosformer	0.34156865	Lancaster et al. 2024 (HeLa)	False	CAMK2A
Q9Y243	Lancaster et al. 2024 (HeLa) 15min	15.006712	phosformer	0.8996027	Lancaster et al. 2024 (HeLa)	True	AKT3
Q9Y2H1	Lancaster et al. 2024 (HeLa) 15min	3.3192234	phosformer	0.19897646	Lancaster et al. 2024 (HeLa)	False	STK38L
Q9Y2H9	Lancaster et al. 2024 (HeLa) 15min	-1.38948	phosformer	-0.08329473	Lancaster et al. 2024 (HeLa)	False	MAST1
Q9Y2K2	Lancaster et al. 2024 (HeLa) 15min	-0.8706626	phosformer	-0.052193344	Lancaster et al. 2024 (HeLa)	False	SIK3
Q9Y2U5	Lancaster et al. 2024 (HeLa) 15min	0.5227313	phosformer	0.031336013	Lancaster et al. 2024 (HeLa)	False	MAP3K2
Q9Y3S1	Lancaster et al. 2024 (HeLa) 15min	1.9905803	phosformer	0.1193287	Lancaster et al. 2024 (HeLa)	False	WNK2
Q9Y463	Lancaster et al. 2024 (HeLa) 15min	0.66569865	phosformer	0.03990643	Lancaster et al. 2024 (HeLa)	False	DYRK1B
Q9Y4A5	Lancaster et al. 2024 (HeLa) 15min	-0.8125699	phosformer	-0.04871088	Lancaster et al. 2024 (HeLa)	False	TRRAP
Q9Y4K4	Lancaster et al. 2024 (HeLa) 15min	0.2703755	phosformer	0.016208116	Lancaster et al. 2024 (HeLa)	False	MAP4K5
Q9Y572	Lancaster et al. 2024 (HeLa) 15min	2.1516037	phosformer	0.12898152	Lancaster et al. 2024 (HeLa)	False	RIPK3
Q9Y5S2	Lancaster et al. 2024 (HeLa) 15min	0.9412046	phosformer	0.0564221	Lancaster et al. 2024 (HeLa)	False	CDC42BPB
Q9Y616	Lancaster et al. 2024 (HeLa) 15min	2.6673508	phosformer	0.15989885	Lancaster et al. 2024 (HeLa)	False	IRAK3
Q9Y6E0	Lancaster et al. 2024 (HeLa) 15min	-0.90046895	phosformer	-0.053980134	Lancaster et al. 2024 (HeLa)	False	STK24
Q9Y6M4	Lancaster et al. 2024 (HeLa) 15min	-0.5747443	phosformer	-0.034454018	Lancaster et al. 2024 (HeLa)	False	CSNK1G3
Q9Y6R4	Lancaster et al. 2024 (HeLa) 15min	0.5691952	phosformer	0.034121368	Lancaster et al. 2024 (HeLa)	False	MAP3K4
Q9Y6S9	Lancaster et al. 2024 (HeLa) 15min	3.979239	phosformer	0.23854221	Lancaster et al. 2024 (HeLa)	False	RPS6KL1
O00141	Skowronek et al. 2022 (HeLa) 10min	7.312319	phosformer	0.53091353	Skowronek et al. 2022 (HeLa)	False	SGK1
O00238	Skowronek et al. 2022 (HeLa) 10min	0.94814944	phosformer	0.06884073	Skowronek et al. 2022 (HeLa)	False	BMPR1B
O00418	Skowronek et al. 2022 (HeLa) 10min	1.567305	phosformer	0.11379474	Skowronek et al. 2022 (HeLa)	False	EEF2K
O00506	Skowronek et al. 2022 (HeLa) 10min	0.63194585	phosformer	0.045882653	Skowronek et al. 2022 (HeLa)	False	STK25
O14578	Skowronek et al. 2022 (HeLa) 10min	4.606164	phosformer	0.33443218	Skowronek et al. 2022 (HeLa)	False	CIT
O14730	Skowronek et al. 2022 (HeLa) 10min	0.017256528	phosformer	0.0012529164	Skowronek et al. 2022 (HeLa)	False	RIOK3
O14733	Skowronek et al. 2022 (HeLa) 10min	5.7468114	phosformer	0.4172493	Skowronek et al. 2022 (HeLa)	False	MAP2K7
O14757	Skowronek et al. 2022 (HeLa) 10min	7.2691884	phosformer	0.527782	Skowronek et al. 2022 (HeLa)	False	CHEK1
O14920	Skowronek et al. 2022 (HeLa) 10min	-0.5658039	phosformer	-0.041080393	Skowronek et al. 2022 (HeLa)	False	IKBKB
O14936	Skowronek et al. 2022 (HeLa) 10min	2.7685714	phosformer	0.20101312	Skowronek et al. 2022 (HeLa)	False	CASK
O14965	Skowronek et al. 2022 (HeLa) 10min	1.9476526	phosformer	0.14141001	Skowronek et al. 2022 (HeLa)	False	AURKA
O15021	Skowronek et al. 2022 (HeLa) 10min	0.7829222	phosformer	0.056844346	Skowronek et al. 2022 (HeLa)	False	MAST4
O15075	Skowronek et al. 2022 (HeLa) 10min	5.6987844	phosformer	0.41376227	Skowronek et al. 2022 (HeLa)	False	DCLK1
O15111	Skowronek et al. 2022 (HeLa) 10min	-0.09451555	phosformer	-0.006862335	Skowronek et al. 2022 (HeLa)	False	CHUK
O15146	Skowronek et al. 2022 (HeLa) 10min	0.8728094	phosformer	0.06337064	Skowronek et al. 2022 (HeLa)	False	MUSK
O15197	Skowronek et al. 2022 (HeLa) 10min	0.04633946	phosformer	0.003364493	Skowronek et al. 2022 (HeLa)	False	EPHB6
O15264	Skowronek et al. 2022 (HeLa) 10min	1.9588078	phosformer	0.14221995	Skowronek et al. 2022 (HeLa)	False	MAPK13
O15530	Skowronek et al. 2022 (HeLa) 10min	-0.1280744	phosformer	-0.009298887	Skowronek et al. 2022 (HeLa)	True	PDPK1
O43283	Skowronek et al. 2022 (HeLa) 10min	1.317012	phosformer	0.09562212	Skowronek et al. 2022 (HeLa)	False	MAP3K13
O43293	Skowronek et al. 2022 (HeLa) 10min	4.2956824	phosformer	0.31188956	Skowronek et al. 2022 (HeLa)	False	DAPK3
O43318	Skowronek et al. 2022 (HeLa) 10min	0.64636046	phosformer	0.046929233	Skowronek et al. 2022 (HeLa)	False	MAP3K7
O43353	Skowronek et al. 2022 (HeLa) 10min	0.79445934	phosformer	0.057682004	Skowronek et al. 2022 (HeLa)	False	RIPK2
O43683	Skowronek et al. 2022 (HeLa) 10min	1.359165	phosformer	0.09868266	Skowronek et al. 2022 (HeLa)	False	BUB1
O43781	Skowronek et al. 2022 (HeLa) 10min	0.9568519	phosformer	0.06947257	Skowronek et al. 2022 (HeLa)	False	DYRK3
O43930	Skowronek et al. 2022 (HeLa) 10min	8.235742	phosformer	0.597959	Skowronek et al. 2022 (HeLa)	False	PRKY
O60229	Skowronek et al. 2022 (HeLa) 10min	0.8226388	phosformer	0.059727985	Skowronek et al. 2022 (HeLa)	False	KALRN
O60285	Skowronek et al. 2022 (HeLa) 10min	1.0818431	phosformer	0.078547604	Skowronek et al. 2022 (HeLa)	False	NUAK1
O60307	Skowronek et al. 2022 (HeLa) 10min	1.5689905	phosformer	0.11391711	Skowronek et al. 2022 (HeLa)	False	MAST3
O60674	Skowronek et al. 2022 (HeLa) 10min	0.04145653	phosformer	0.0030099663	Skowronek et al. 2022 (HeLa)	True	JAK2
O75116	Skowronek et al. 2022 (HeLa) 10min	6.011856	phosformer	0.43649295	Skowronek et al. 2022 (HeLa)	False	ROCK2
O75385	Skowronek et al. 2022 (HeLa) 10min	-0.29239973	phosformer	-0.021229787	Skowronek et al. 2022 (HeLa)	False	ULK1
O75582	Skowronek et al. 2022 (HeLa) 10min	10.117145	phosformer	0.7345589	Skowronek et al. 2022 (HeLa)	False	RPS6KA5
O75676	Skowronek et al. 2022 (HeLa) 10min	7.375815	phosformer	0.53552365	Skowronek et al. 2022 (HeLa)	False	RPS6KA4
O75914	Skowronek et al. 2022 (HeLa) 10min	8.272393	phosformer	0.60062003	Skowronek et al. 2022 (HeLa)	False	PAK3
O94768	Skowronek et al. 2022 (HeLa) 10min	1.7119457	phosformer	0.12429643	Skowronek et al. 2022 (HeLa)	False	STK17B
O94804	Skowronek et al. 2022 (HeLa) 10min	4.270021	phosformer	0.3100264	Skowronek et al. 2022 (HeLa)	False	STK10
O94806	Skowronek et al. 2022 (HeLa) 10min	5.172804	phosformer	0.37557328	Skowronek et al. 2022 (HeLa)	False	PRKD3
O95747	Skowronek et al. 2022 (HeLa) 10min	0.12605798	phosformer	0.009152485	Skowronek et al. 2022 (HeLa)	False	OXSR1
O95819	Skowronek et al. 2022 (HeLa) 10min	1.0457125	phosformer	0.07592433	Skowronek et al. 2022 (HeLa)	False	MAP4K4
O95835	Skowronek et al. 2022 (HeLa) 10min	8.544476	phosformer	0.6203747	Skowronek et al. 2022 (HeLa)	False	LATS1
O96013	Skowronek et al. 2022 (HeLa) 10min	9.416539	phosformer	0.6836912	Skowronek et al. 2022 (HeLa)	False	PAK4
O96017	Skowronek et al. 2022 (HeLa) 10min	1.6390767	phosformer	0.11900575	Skowronek et al. 2022 (HeLa)	False	CHEK2
P00519	Skowronek et al. 2022 (HeLa) 10min	0.49511626	phosformer	0.035948094	Skowronek et al. 2022 (HeLa)	False	ABL1
P00533	Skowronek et al. 2022 (HeLa) 10min	-0.33081406	phosformer	-0.024018873	Skowronek et al. 2022 (HeLa)	True	EGFR
P00540	Skowronek et al. 2022 (HeLa) 10min	-1.6983216	phosformer	-0.12330724	Skowronek et al. 2022 (HeLa)	False	MOS
P04049	Skowronek et al. 2022 (HeLa) 10min	3.1985478	phosformer	0.2322317	Skowronek et al. 2022 (HeLa)	False	RAF1
P04626	Skowronek et al. 2022 (HeLa) 10min	-0.19724438	phosformer	-0.014320998	Skowronek et al. 2022 (HeLa)	False	ERBB2
P04629	Skowronek et al. 2022 (HeLa) 10min	0.9349092	phosformer	0.067879416	Skowronek et al. 2022 (HeLa)	False	NTRK1
P05129	Skowronek et al. 2022 (HeLa) 10min	0.77750194	phosformer	0.056450807	Skowronek et al. 2022 (HeLa)	False	PRKCG
P05771	Skowronek et al. 2022 (HeLa) 10min	0.59113187	phosformer	0.04291934	Skowronek et al. 2022 (HeLa)	False	PRKCB
P06213	Skowronek et al. 2022 (HeLa) 10min	0.81855047	phosformer	0.059431147	Skowronek et al. 2022 (HeLa)	False	INSR
P06239	Skowronek et al. 2022 (HeLa) 10min	1.3045521	phosformer	0.094717465	Skowronek et al. 2022 (HeLa)	False	LCK
P06241	Skowronek et al. 2022 (HeLa) 10min	1.3111249	phosformer	0.09519469	Skowronek et al. 2022 (HeLa)	False	FYN
P06493	Skowronek et al. 2022 (HeLa) 10min	0.48538813	phosformer	0.03524178	Skowronek et al. 2022 (HeLa)	False	CDK1
P07332	Skowronek et al. 2022 (HeLa) 10min	0.7635071	phosformer	0.055434708	Skowronek et al. 2022 (HeLa)	False	FES
P07333	Skowronek et al. 2022 (HeLa) 10min	-0.30250442	phosformer	-0.021963442	Skowronek et al. 2022 (HeLa)	False	CSF1R
P07947	Skowronek et al. 2022 (HeLa) 10min	1.0190576	phosformer	0.07398904	Skowronek et al. 2022 (HeLa)	False	YES1
P07948	Skowronek et al. 2022 (HeLa) 10min	1.1480335	phosformer	0.083353385	Skowronek et al. 2022 (HeLa)	False	LYN
P07949	Skowronek et al. 2022 (HeLa) 10min	0.73141676	phosformer	0.053104773	Skowronek et al. 2022 (HeLa)	False	RET
P08069	Skowronek et al. 2022 (HeLa) 10min	0.23613584	phosformer	0.017144727	Skowronek et al. 2022 (HeLa)	False	IGF1R
P08581	Skowronek et al. 2022 (HeLa) 10min	0.70609665	phosformer	0.0512664	Skowronek et al. 2022 (HeLa)	False	MET
P08631	Skowronek et al. 2022 (HeLa) 10min	1.3798192	phosformer	0.100182265	Skowronek et al. 2022 (HeLa)	False	HCK
P08922	Skowronek et al. 2022 (HeLa) 10min	0.39348906	phosformer	0.028569413	Skowronek et al. 2022 (HeLa)	False	ROS1
P09619	Skowronek et al. 2022 (HeLa) 10min	-0.37704992	phosformer	-0.027375843	Skowronek et al. 2022 (HeLa)	False	PDGFRB
P09769	Skowronek et al. 2022 (HeLa) 10min	1.2752118	phosformer	0.09258721	Skowronek et al. 2022 (HeLa)	False	FGR
P0C1S8	Skowronek et al. 2022 (HeLa) 10min	0.17185579	phosformer	0.012477651	Skowronek et al. 2022 (HeLa)	False	WEE2
P0C264	Skowronek et al. 2022 (HeLa) 10min	1.8520519	phosformer	0.13446888	Skowronek et al. 2022 (HeLa)	False	SBK3
P10398	Skowronek et al. 2022 (HeLa) 10min	0.48108798	phosformer	0.034929566	Skowronek et al. 2022 (HeLa)	False	ARAF
P10721	Skowronek et al. 2022 (HeLa) 10min	-0.005151271	phosformer	-0.00037400986	Skowronek et al. 2022 (HeLa)	False	KIT
P11309	Skowronek et al. 2022 (HeLa) 10min	7.0331273	phosformer	0.5106427	Skowronek et al. 2022 (HeLa)	False	PIM1
P11362	Skowronek et al. 2022 (HeLa) 10min	0.13156429	phosformer	0.009552272	Skowronek et al. 2022 (HeLa)	False	FGFR1
P11801	Skowronek et al. 2022 (HeLa) 10min	6.1438766	phosformer	0.44607836	Skowronek et al. 2022 (HeLa)	False	PSKH1
P12931	Skowronek et al. 2022 (HeLa) 10min	0.702098	phosformer	0.050976075	Skowronek et al. 2022 (HeLa)	True	SRC
P14616	Skowronek et al. 2022 (HeLa) 10min	1.2014506	phosformer	0.08723175	Skowronek et al. 2022 (HeLa)	False	INSRR
P15056	Skowronek et al. 2022 (HeLa) 10min	1.2051926	phosformer	0.08750343	Skowronek et al. 2022 (HeLa)	True	BRAF
P15735	Skowronek et al. 2022 (HeLa) 10min	4.9956384	phosformer	0.36271012	Skowronek et al. 2022 (HeLa)	False	PHKG2
P16066	Skowronek et al. 2022 (HeLa) 10min	-0.11127136	phosformer	-0.008078896	Skowronek et al. 2022 (HeLa)	False	NPR1
P16234	Skowronek et al. 2022 (HeLa) 10min	-0.21234827	phosformer	-0.0154176215	Skowronek et al. 2022 (HeLa)	False	PDGFRA
P16591	Skowronek et al. 2022 (HeLa) 10min	0.81340444	phosformer	0.05905752	Skowronek et al. 2022 (HeLa)	False	FER
P17252	Skowronek et al. 2022 (HeLa) 10min	1.4825563	phosformer	0.10764153	Skowronek et al. 2022 (HeLa)	False	PRKCA
P17612	Skowronek et al. 2022 (HeLa) 10min	13.065708	phosformer	0.9486404	Skowronek et al. 2022 (HeLa)	False	PRKACA
P17948	Skowronek et al. 2022 (HeLa) 10min	-0.10679767	phosformer	-0.0077540833	Skowronek et al. 2022 (HeLa)	False	FLT1
P19784	Skowronek et al. 2022 (HeLa) 10min	-1.5042281	phosformer	-0.10921502	Skowronek et al. 2022 (HeLa)	False	CSNK2A2
P20594	Skowronek et al. 2022 (HeLa) 10min	-0.16804871	phosformer	-0.012201237	Skowronek et al. 2022 (HeLa)	False	NPR2
P20794	Skowronek et al. 2022 (HeLa) 10min	2.360454	phosformer	0.17138161	Skowronek et al. 2022 (HeLa)	False	MAK
P21709	Skowronek et al. 2022 (HeLa) 10min	-0.3780717	phosformer	-0.02745003	Skowronek et al. 2022 (HeLa)	False	EPHA1
P21802	Skowronek et al. 2022 (HeLa) 10min	0.28377125	phosformer	0.020603312	Skowronek et al. 2022 (HeLa)	False	FGFR2
P21860	Skowronek et al. 2022 (HeLa) 10min	0.30068308	phosformer	0.021831203	Skowronek et al. 2022 (HeLa)	False	ERBB3
P22455	Skowronek et al. 2022 (HeLa) 10min	0.5054472	phosformer	0.036698174	Skowronek et al. 2022 (HeLa)	False	FGFR4
P22607	Skowronek et al. 2022 (HeLa) 10min	0.4181701	phosformer	0.03036139	Skowronek et al. 2022 (HeLa)	False	FGFR3
P22612	Skowronek et al. 2022 (HeLa) 10min	12.984158	phosformer	0.9427194	Skowronek et al. 2022 (HeLa)	False	PRKACG
P22694	Skowronek et al. 2022 (HeLa) 10min	13.2441845	phosformer	0.96159875	Skowronek et al. 2022 (HeLa)	False	PRKACB
P23443	Skowronek et al. 2022 (HeLa) 10min	8.837075	phosformer	0.641619	Skowronek et al. 2022 (HeLa)	False	RPS6KB1
P23458	Skowronek et al. 2022 (HeLa) 10min	0.12769932	phosformer	0.009271654	Skowronek et al. 2022 (HeLa)	False	JAK1
P24723	Skowronek et al. 2022 (HeLa) 10min	0.7788984	phosformer	0.056552198	Skowronek et al. 2022 (HeLa)	False	PRKCH
P24941	Skowronek et al. 2022 (HeLa) 10min	-1.1434907	phosformer	-0.08302355	Skowronek et al. 2022 (HeLa)	False	CDK2
P25098	Skowronek et al. 2022 (HeLa) 10min	-1.1815149	phosformer	-0.08578431	Skowronek et al. 2022 (HeLa)	False	GRK2
P27037	Skowronek et al. 2022 (HeLa) 10min	-0.26865646	phosformer	-0.019505898	Skowronek et al. 2022 (HeLa)	False	ACVR2A
P27361	Skowronek et al. 2022 (HeLa) 10min	2.712518	phosformer	0.19694333	Skowronek et al. 2022 (HeLa)	True	MAPK3
P27448	Skowronek et al. 2022 (HeLa) 10min	-1.1953031	phosformer	-0.086785406	Skowronek et al. 2022 (HeLa)	False	MARK3
P28482	Skowronek et al. 2022 (HeLa) 10min	5.0649934	phosformer	0.36774564	Skowronek et al. 2022 (HeLa)	True	MAPK1
P29317	Skowronek et al. 2022 (HeLa) 10min	0.49973255	phosformer	0.036283262	Skowronek et al. 2022 (HeLa)	False	EPHA2
P29320	Skowronek et al. 2022 (HeLa) 10min	0.28214586	phosformer	0.0204853	Skowronek et al. 2022 (HeLa)	False	EPHA3
P29322	Skowronek et al. 2022 (HeLa) 10min	0.9981471	phosformer	0.07247082	Skowronek et al. 2022 (HeLa)	False	EPHA8
P29323	Skowronek et al. 2022 (HeLa) 10min	0.24192391	phosformer	0.017564973	Skowronek et al. 2022 (HeLa)	False	EPHB2
P29376	Skowronek et al. 2022 (HeLa) 10min	0.1339759	phosformer	0.009727367	Skowronek et al. 2022 (HeLa)	False	LTK
P29597	Skowronek et al. 2022 (HeLa) 10min	0.43045902	phosformer	0.031253632	Skowronek et al. 2022 (HeLa)	False	TYK2
P30291	Skowronek et al. 2022 (HeLa) 10min	1.8467094	phosformer	0.13408099	Skowronek et al. 2022 (HeLa)	False	WEE1
P30530	Skowronek et al. 2022 (HeLa) 10min	0.6824225	phosformer	0.04954753	Skowronek et al. 2022 (HeLa)	False	AXL
P31749	Skowronek et al. 2022 (HeLa) 10min	7.6618423	phosformer	0.5562908	Skowronek et al. 2022 (HeLa)	True	AKT1
P31751	Skowronek et al. 2022 (HeLa) 10min	7.947156	phosformer	0.5770061	Skowronek et al. 2022 (HeLa)	True	AKT2
P32298	Skowronek et al. 2022 (HeLa) 10min	0.35157713	phosformer	0.025526384	Skowronek et al. 2022 (HeLa)	False	GRK4
P34925	Skowronek et al. 2022 (HeLa) 10min	1.0554109	phosformer	0.076628484	Skowronek et al. 2022 (HeLa)	False	RYK
P34947	Skowronek et al. 2022 (HeLa) 10min	0.73753786	phosformer	0.0535492	Skowronek et al. 2022 (HeLa)	False	GRK5
P35590	Skowronek et al. 2022 (HeLa) 10min	1.542049	phosformer	0.11196102	Skowronek et al. 2022 (HeLa)	False	TIE1
P35626	Skowronek et al. 2022 (HeLa) 10min	-0.9645788	phosformer	-0.07003359	Skowronek et al. 2022 (HeLa)	False	GRK3
P35916	Skowronek et al. 2022 (HeLa) 10min	0.036810443	phosformer	0.0026726353	Skowronek et al. 2022 (HeLa)	False	FLT4
P35968	Skowronek et al. 2022 (HeLa) 10min	0.3904385	phosformer	0.028347926	Skowronek et al. 2022 (HeLa)	False	KDR
P36507	Skowronek et al. 2022 (HeLa) 10min	4.170211	phosformer	0.30277964	Skowronek et al. 2022 (HeLa)	True	MAP2K2
P36888	Skowronek et al. 2022 (HeLa) 10min	-0.53590024	phosformer	-0.038909227	Skowronek et al. 2022 (HeLa)	False	FLT3
P36894	Skowronek et al. 2022 (HeLa) 10min	1.1225815	phosformer	0.081505425	Skowronek et al. 2022 (HeLa)	False	BMPR1A
P36896	Skowronek et al. 2022 (HeLa) 10min	-0.4487268	phosformer	-0.03257997	Skowronek et al. 2022 (HeLa)	False	ACVR1B
P36897	Skowronek et al. 2022 (HeLa) 10min	-0.41643652	phosformer	-0.030235521	Skowronek et al. 2022 (HeLa)	False	TGFBR1
P37023	Skowronek et al. 2022 (HeLa) 10min	0.35502315	phosformer	0.025776582	Skowronek et al. 2022 (HeLa)	False	ACVRL1
P41240	Skowronek et al. 2022 (HeLa) 10min	0.94835514	phosformer	0.068855666	Skowronek et al. 2022 (HeLa)	False	CSK
P41279	Skowronek et al. 2022 (HeLa) 10min	1.8342294	phosformer	0.13317488	Skowronek et al. 2022 (HeLa)	False	MAP3K8
P41743	Skowronek et al. 2022 (HeLa) 10min	-0.961807	phosformer	-0.06983234	Skowronek et al. 2022 (HeLa)	False	PRKCI
P42679	Skowronek et al. 2022 (HeLa) 10min	0.7785897	phosformer	0.056529786	Skowronek et al. 2022 (HeLa)	False	MATK
P42680	Skowronek et al. 2022 (HeLa) 10min	0.40129665	phosformer	0.029136285	Skowronek et al. 2022 (HeLa)	False	TEC
P42681	Skowronek et al. 2022 (HeLa) 10min	0.41968554	phosformer	0.030471418	Skowronek et al. 2022 (HeLa)	False	TXK
P42684	Skowronek et al. 2022 (HeLa) 10min	0.3552477	phosformer	0.025792886	Skowronek et al. 2022 (HeLa)	False	ABL2
P42685	Skowronek et al. 2022 (HeLa) 10min	0.7262848	phosformer	0.052732166	Skowronek et al. 2022 (HeLa)	False	FRK
P43250	Skowronek et al. 2022 (HeLa) 10min	1.0008186	phosformer	0.07266479	Skowronek et al. 2022 (HeLa)	False	GRK6
P43403	Skowronek et al. 2022 (HeLa) 10min	0.5168028	phosformer	0.03752265	Skowronek et al. 2022 (HeLa)	False	ZAP70
P43405	Skowronek et al. 2022 (HeLa) 10min	0.58248574	phosformer	0.042291585	Skowronek et al. 2022 (HeLa)	False	SYK
P45983	Skowronek et al. 2022 (HeLa) 10min	3.1424673	phosformer	0.22815995	Skowronek et al. 2022 (HeLa)	True	MAPK8
P45984	Skowronek et al. 2022 (HeLa) 10min	2.3684394	phosformer	0.1719614	Skowronek et al. 2022 (HeLa)	False	MAPK9
P45985	Skowronek et al. 2022 (HeLa) 10min	4.6724024	phosformer	0.33924145	Skowronek et al. 2022 (HeLa)	True	MAP2K4
P46734	Skowronek et al. 2022 (HeLa) 10min	5.1436014	phosformer	0.37345302	Skowronek et al. 2022 (HeLa)	False	MAP2K3
P48729	Skowronek et al. 2022 (HeLa) 10min	0.67458344	phosformer	0.04897837	Skowronek et al. 2022 (HeLa)	False	CSNK1A1
P48730	Skowronek et al. 2022 (HeLa) 10min	0.81304246	phosformer	0.059031237	Skowronek et al. 2022 (HeLa)	False	CSNK1D
P49137	Skowronek et al. 2022 (HeLa) 10min	6.5231934	phosformer	0.47361878	Skowronek et al. 2022 (HeLa)	False	MAPKAPK2
P49674	Skowronek et al. 2022 (HeLa) 10min	0.300312	phosformer	0.02180426	Skowronek et al. 2022 (HeLa)	False	CSNK1E
P49759	Skowronek et al. 2022 (HeLa) 10min	3.740567	phosformer	0.2715852	Skowronek et al. 2022 (HeLa)	False	CLK1
P49760	Skowronek et al. 2022 (HeLa) 10min	3.7074656	phosformer	0.26918188	Skowronek et al. 2022 (HeLa)	False	CLK2
P49761	Skowronek et al. 2022 (HeLa) 10min	3.2974327	phosformer	0.23941128	Skowronek et al. 2022 (HeLa)	False	CLK3
P49840	Skowronek et al. 2022 (HeLa) 10min	0.18827735	phosformer	0.013669944	Skowronek et al. 2022 (HeLa)	False	GSK3A
P49841	Skowronek et al. 2022 (HeLa) 10min	-0.40422633	phosformer	-0.029348997	Skowronek et al. 2022 (HeLa)	False	GSK3B
P50613	Skowronek et al. 2022 (HeLa) 10min	1.2424787	phosformer	0.09021061	Skowronek et al. 2022 (HeLa)	False	CDK7
P51451	Skowronek et al. 2022 (HeLa) 10min	1.3273726	phosformer	0.096374355	Skowronek et al. 2022 (HeLa)	False	BLK
P51617	Skowronek et al. 2022 (HeLa) 10min	-0.8229542	phosformer	-0.05975088	Skowronek et al. 2022 (HeLa)	False	IRAK1
P51812	Skowronek et al. 2022 (HeLa) 10min	9.945704	phosformer	0.7221114	Skowronek et al. 2022 (HeLa)	False	RPS6KA3
P51813	Skowronek et al. 2022 (HeLa) 10min	0.67570007	phosformer	0.049059443	Skowronek et al. 2022 (HeLa)	False	BMX
P51817	Skowronek et al. 2022 (HeLa) 10min	7.2913356	phosformer	0.52939004	Skowronek et al. 2022 (HeLa)	False	PRKX
P51841	Skowronek et al. 2022 (HeLa) 10min	0.91628486	phosformer	0.06652719	Skowronek et al. 2022 (HeLa)	False	GUCY2F
P52333	Skowronek et al. 2022 (HeLa) 10min	0.7327871	phosformer	0.05320427	Skowronek et al. 2022 (HeLa)	False	JAK3
P52564	Skowronek et al. 2022 (HeLa) 10min	4.589451	phosformer	0.33321872	Skowronek et al. 2022 (HeLa)	False	MAP2K6
P53355	Skowronek et al. 2022 (HeLa) 10min	2.853674	phosformer	0.20719202	Skowronek et al. 2022 (HeLa)	False	DAPK1
P53667	Skowronek et al. 2022 (HeLa) 10min	-0.7872988	phosformer	-0.05716211	Skowronek et al. 2022 (HeLa)	False	LIMK1
P53671	Skowronek et al. 2022 (HeLa) 10min	-0.5616926	phosformer	-0.040781893	Skowronek et al. 2022 (HeLa)	False	LIMK2
P53779	Skowronek et al. 2022 (HeLa) 10min	3.2762728	phosformer	0.23787495	Skowronek et al. 2022 (HeLa)	False	MAPK10
P54646	Skowronek et al. 2022 (HeLa) 10min	1.6087527	phosformer	0.11680406	Skowronek et al. 2022 (HeLa)	False	PRKAA2
P54753	Skowronek et al. 2022 (HeLa) 10min	0.34702635	phosformer	0.025195971	Skowronek et al. 2022 (HeLa)	False	EPHB3
P54756	Skowronek et al. 2022 (HeLa) 10min	0.6506155	phosformer	0.04723817	Skowronek et al. 2022 (HeLa)	False	EPHA5
P54760	Skowronek et al. 2022 (HeLa) 10min	0.33465114	phosformer	0.024297465	Skowronek et al. 2022 (HeLa)	False	EPHB4
P54762	Skowronek et al. 2022 (HeLa) 10min	0.28926036	phosformer	0.021001851	Skowronek et al. 2022 (HeLa)	False	EPHB1
P54764	Skowronek et al. 2022 (HeLa) 10min	-0.07382726	phosformer	-0.0053602546	Skowronek et al. 2022 (HeLa)	False	EPHA4
P57058	Skowronek et al. 2022 (HeLa) 10min	3.1949375	phosformer	0.23196958	Skowronek et al. 2022 (HeLa)	False	HUNK
P57059	Skowronek et al. 2022 (HeLa) 10min	-0.14778091	phosformer	-0.010729685	Skowronek et al. 2022 (HeLa)	False	SIK1
P57078	Skowronek et al. 2022 (HeLa) 10min	0.79498863	phosformer	0.057720434	Skowronek et al. 2022 (HeLa)	False	RIPK4
P68400	Skowronek et al. 2022 (HeLa) 10min	-1.0755343	phosformer	-0.07808956	Skowronek et al. 2022 (HeLa)	False	CSNK2A1
P78362	Skowronek et al. 2022 (HeLa) 10min	4.474109	phosformer	0.3248443	Skowronek et al. 2022 (HeLa)	False	SRPK2
P78368	Skowronek et al. 2022 (HeLa) 10min	2.3050547	phosformer	0.16735932	Skowronek et al. 2022 (HeLa)	False	CSNK1G2
P78527	Skowronek et al. 2022 (HeLa) 10min	-2.2251713	phosformer	-0.16155936	Skowronek et al. 2022 (HeLa)	False	PRKDC
P80192	Skowronek et al. 2022 (HeLa) 10min	-1.4729476	phosformer	-0.10694388	Skowronek et al. 2022 (HeLa)	False	MAP3K9
Q00526	Skowronek et al. 2022 (HeLa) 10min	-1.0672387	phosformer	-0.077487245	Skowronek et al. 2022 (HeLa)	False	CDK3
Q01973	Skowronek et al. 2022 (HeLa) 10min	0.26341635	phosformer	0.019125437	Skowronek et al. 2022 (HeLa)	False	ROR1
Q01974	Skowronek et al. 2022 (HeLa) 10min	-0.047837686	phosformer	-0.0034732723	Skowronek et al. 2022 (HeLa)	False	ROR2
Q02156	Skowronek et al. 2022 (HeLa) 10min	0.95274204	phosformer	0.06917418	Skowronek et al. 2022 (HeLa)	False	PRKCE
Q02750	Skowronek et al. 2022 (HeLa) 10min	4.83021	phosformer	0.35069913	Skowronek et al. 2022 (HeLa)	True	MAP2K1
Q02763	Skowronek et al. 2022 (HeLa) 10min	1.1331996	phosformer	0.08227636	Skowronek et al. 2022 (HeLa)	False	TEK
Q02779	Skowronek et al. 2022 (HeLa) 10min	-0.54751116	phosformer	-0.039752245	Skowronek et al. 2022 (HeLa)	False	MAP3K10
Q02846	Skowronek et al. 2022 (HeLa) 10min	0.058361452	phosformer	0.0042373543	Skowronek et al. 2022 (HeLa)	False	GUCY2D
Q04759	Skowronek et al. 2022 (HeLa) 10min	2.4794743	phosformer	0.18002312	Skowronek et al. 2022 (HeLa)	False	PRKCQ
Q04771	Skowronek et al. 2022 (HeLa) 10min	0.9076645	phosformer	0.0659013	Skowronek et al. 2022 (HeLa)	False	ACVR1
Q04912	Skowronek et al. 2022 (HeLa) 10min	0.42384568	phosformer	0.030773466	Skowronek et al. 2022 (HeLa)	False	MST1R
Q05397	Skowronek et al. 2022 (HeLa) 10min	0.5869712	phosformer	0.042617254	Skowronek et al. 2022 (HeLa)	False	PTK2
Q05513	Skowronek et al. 2022 (HeLa) 10min	-0.7136529	phosformer	-0.051815026	Skowronek et al. 2022 (HeLa)	False	PRKCZ
Q05655	Skowronek et al. 2022 (HeLa) 10min	1.4716215	phosformer	0.10684761	Skowronek et al. 2022 (HeLa)	False	PRKCD
Q06187	Skowronek et al. 2022 (HeLa) 10min	0.16071486	phosformer	0.01166876	Skowronek et al. 2022 (HeLa)	False	BTK
Q06418	Skowronek et al. 2022 (HeLa) 10min	0.32904494	phosformer	0.023890425	Skowronek et al. 2022 (HeLa)	False	TYRO3
Q07912	Skowronek et al. 2022 (HeLa) 10min	0.26810622	phosformer	0.019465948	Skowronek et al. 2022 (HeLa)	False	TNK2
Q08345	Skowronek et al. 2022 (HeLa) 10min	0.43598628	phosformer	0.03165494	Skowronek et al. 2022 (HeLa)	False	DDR1
Q08881	Skowronek et al. 2022 (HeLa) 10min	0.8865404	phosformer	0.064367585	Skowronek et al. 2022 (HeLa)	False	ITK
Q09013	Skowronek et al. 2022 (HeLa) 10min	5.1857986	phosformer	0.37651676	Skowronek et al. 2022 (HeLa)	False	DMPK
Q12851	Skowronek et al. 2022 (HeLa) 10min	1.9808445	phosformer	0.14381993	Skowronek et al. 2022 (HeLa)	False	MAP4K2
Q12852	Skowronek et al. 2022 (HeLa) 10min	1.9736042	phosformer	0.14329423	Skowronek et al. 2022 (HeLa)	False	MAP3K12
Q12866	Skowronek et al. 2022 (HeLa) 10min	0.648639	phosformer	0.04709467	Skowronek et al. 2022 (HeLa)	False	MERTK
Q13043	Skowronek et al. 2022 (HeLa) 10min	1.1590419	phosformer	0.08415265	Skowronek et al. 2022 (HeLa)	False	STK4
Q13131	Skowronek et al. 2022 (HeLa) 10min	2.0213974	phosformer	0.14676428	Skowronek et al. 2022 (HeLa)	False	PRKAA1
Q13153	Skowronek et al. 2022 (HeLa) 10min	7.91297	phosformer	0.574524	Skowronek et al. 2022 (HeLa)	True	PAK1
Q13163	Skowronek et al. 2022 (HeLa) 10min	6.199015	phosformer	0.4500817	Skowronek et al. 2022 (HeLa)	False	MAP2K5
Q13164	Skowronek et al. 2022 (HeLa) 10min	2.0382652	phosformer	0.14798898	Skowronek et al. 2022 (HeLa)	False	MAPK7
Q13177	Skowronek et al. 2022 (HeLa) 10min	0.50226974	phosformer	0.036467474	Skowronek et al. 2022 (HeLa)	False	PAK2
Q13188	Skowronek et al. 2022 (HeLa) 10min	0.9981833	phosformer	0.07247346	Skowronek et al. 2022 (HeLa)	False	STK3
Q13237	Skowronek et al. 2022 (HeLa) 10min	12.596349	phosformer	0.9145624	Skowronek et al. 2022 (HeLa)	False	PRKG2
Q13308	Skowronek et al. 2022 (HeLa) 10min	0.78321964	phosformer	0.05686594	Skowronek et al. 2022 (HeLa)	False	PTK7
Q13315	Skowronek et al. 2022 (HeLa) 10min	-1.178575	phosformer	-0.085570864	Skowronek et al. 2022 (HeLa)	False	ATM
Q13418	Skowronek et al. 2022 (HeLa) 10min	-0.022097621	phosformer	-0.0016044057	Skowronek et al. 2022 (HeLa)	False	ILK
Q13464	Skowronek et al. 2022 (HeLa) 10min	6.9263015	phosformer	0.5028866	Skowronek et al. 2022 (HeLa)	False	ROCK1
Q13470	Skowronek et al. 2022 (HeLa) 10min	0.45927384	phosformer	0.03334574	Skowronek et al. 2022 (HeLa)	False	TNK1
Q13535	Skowronek et al. 2022 (HeLa) 10min	-1.2997016	phosformer	-0.0943653	Skowronek et al. 2022 (HeLa)	False	ATR
Q13546	Skowronek et al. 2022 (HeLa) 10min	0.15750125	phosformer	0.011435434	Skowronek et al. 2022 (HeLa)	False	RIPK1
Q13554	Skowronek et al. 2022 (HeLa) 10min	5.5906253	phosformer	0.40590933	Skowronek et al. 2022 (HeLa)	False	CAMK2B
Q13555	Skowronek et al. 2022 (HeLa) 10min	6.513725	phosformer	0.47293133	Skowronek et al. 2022 (HeLa)	False	CAMK2G
Q13557	Skowronek et al. 2022 (HeLa) 10min	6.463638	phosformer	0.46929473	Skowronek et al. 2022 (HeLa)	False	CAMK2D
Q13627	Skowronek et al. 2022 (HeLa) 10min	0.49176085	phosformer	0.03570447	Skowronek et al. 2022 (HeLa)	False	DYRK1A
Q13705	Skowronek et al. 2022 (HeLa) 10min	0.5145994	phosformer	0.037362672	Skowronek et al. 2022 (HeLa)	False	ACVR2B
Q13873	Skowronek et al. 2022 (HeLa) 10min	-1.2399201	phosformer	-0.090024844	Skowronek et al. 2022 (HeLa)	False	BMPR2
Q13882	Skowronek et al. 2022 (HeLa) 10min	0.94987774	phosformer	0.06896621	Skowronek et al. 2022 (HeLa)	False	PTK6
Q13976	Skowronek et al. 2022 (HeLa) 10min	13.773088	phosformer	1.0	Skowronek et al. 2022 (HeLa)	False	PRKG1
Q14012	Skowronek et al. 2022 (HeLa) 10min	5.9258084	phosformer	0.43024543	Skowronek et al. 2022 (HeLa)	False	CAMK1
Q14164	Skowronek et al. 2022 (HeLa) 10min	-0.9625788	phosformer	-0.069888376	Skowronek et al. 2022 (HeLa)	False	IKBKE
Q14289	Skowronek et al. 2022 (HeLa) 10min	0.45769656	phosformer	0.03323122	Skowronek et al. 2022 (HeLa)	False	PTK2B
Q14680	Skowronek et al. 2022 (HeLa) 10min	-0.105395004	phosformer	-0.0076522417	Skowronek et al. 2022 (HeLa)	False	MELK
Q15139	Skowronek et al. 2022 (HeLa) 10min	5.6837616	phosformer	0.41267154	Skowronek et al. 2022 (HeLa)	False	PRKD1
Q15208	Skowronek et al. 2022 (HeLa) 10min	10.555017	phosformer	0.7663508	Skowronek et al. 2022 (HeLa)	False	STK38
Q15303	Skowronek et al. 2022 (HeLa) 10min	0.90139127	phosformer	0.06544583	Skowronek et al. 2022 (HeLa)	False	ERBB4
Q15349	Skowronek et al. 2022 (HeLa) 10min	9.972725	phosformer	0.72407323	Skowronek et al. 2022 (HeLa)	False	RPS6KA2
Q15375	Skowronek et al. 2022 (HeLa) 10min	0.75524795	phosformer	0.054835048	Skowronek et al. 2022 (HeLa)	False	EPHA7
Q15418	Skowronek et al. 2022 (HeLa) 10min	9.742148	phosformer	0.70733213	Skowronek et al. 2022 (HeLa)	False	RPS6KA1
Q15569	Skowronek et al. 2022 (HeLa) 10min	-1.7042778	phosformer	-0.1237397	Skowronek et al. 2022 (HeLa)	False	TESK1
Q15746	Skowronek et al. 2022 (HeLa) 10min	5.0127015	phosformer	0.36394897	Skowronek et al. 2022 (HeLa)	False	MYLK
Q15759	Skowronek et al. 2022 (HeLa) 10min	2.9376614	phosformer	0.21328996	Skowronek et al. 2022 (HeLa)	False	MAPK11
Q15772	Skowronek et al. 2022 (HeLa) 10min	1.749019	phosformer	0.12698816	Skowronek et al. 2022 (HeLa)	False	SPEG
Q15831	Skowronek et al. 2022 (HeLa) 10min	0.27697626	phosformer	0.02010996	Skowronek et al. 2022 (HeLa)	False	STK11
Q15835	Skowronek et al. 2022 (HeLa) 10min	1.215355	phosformer	0.08824129	Skowronek et al. 2022 (HeLa)	False	GRK1
Q16288	Skowronek et al. 2022 (HeLa) 10min	0.15638459	phosformer	0.011354359	Skowronek et al. 2022 (HeLa)	False	NTRK3
Q16512	Skowronek et al. 2022 (HeLa) 10min	4.3021884	phosformer	0.31236193	Skowronek et al. 2022 (HeLa)	False	PKN1
Q16513	Skowronek et al. 2022 (HeLa) 10min	3.5954208	phosformer	0.26104683	Skowronek et al. 2022 (HeLa)	False	PKN2
Q16539	Skowronek et al. 2022 (HeLa) 10min	2.1073995	phosformer	0.15300849	Skowronek et al. 2022 (HeLa)	False	MAPK14
Q16566	Skowronek et al. 2022 (HeLa) 10min	5.597381	phosformer	0.40639985	Skowronek et al. 2022 (HeLa)	False	CAMK4
Q16584	Skowronek et al. 2022 (HeLa) 10min	-1.7443357	phosformer	-0.12664811	Skowronek et al. 2022 (HeLa)	False	MAP3K11
Q16620	Skowronek et al. 2022 (HeLa) 10min	0.41209227	phosformer	0.029920107	Skowronek et al. 2022 (HeLa)	False	NTRK2
Q16644	Skowronek et al. 2022 (HeLa) 10min	6.7383723	phosformer	0.48924193	Skowronek et al. 2022 (HeLa)	False	MAPKAPK3
Q16659	Skowronek et al. 2022 (HeLa) 10min	1.8955255	phosformer	0.1376253	Skowronek et al. 2022 (HeLa)	False	MAPK6
Q16671	Skowronek et al. 2022 (HeLa) 10min	-1.513096	phosformer	-0.10985887	Skowronek et al. 2022 (HeLa)	False	AMHR2
Q16816	Skowronek et al. 2022 (HeLa) 10min	4.1253033	phosformer	0.29951912	Skowronek et al. 2022 (HeLa)	False	PHKG1
Q16832	Skowronek et al. 2022 (HeLa) 10min	0.48340377	phosformer	0.035097703	Skowronek et al. 2022 (HeLa)	False	DDR2
Q32MK0	Skowronek et al. 2022 (HeLa) 10min	5.649945	phosformer	0.41021624	Skowronek et al. 2022 (HeLa)	False	MYLK3
Q504Y2	Skowronek et al. 2022 (HeLa) 10min	-0.14898045	phosformer	-0.010816779	Skowronek et al. 2022 (HeLa)	False	PKDCC
Q52WX2	Skowronek et al. 2022 (HeLa) 10min	2.1334896	phosformer	0.15490277	Skowronek et al. 2022 (HeLa)	False	SBK1
Q56UN5	Skowronek et al. 2022 (HeLa) 10min	-0.2987027	phosformer	-0.021687414	Skowronek et al. 2022 (HeLa)	False	MAP3K19
Q59H18	Skowronek et al. 2022 (HeLa) 10min	0.42721775	phosformer	0.031018298	Skowronek et al. 2022 (HeLa)	False	TNNI3K
Q5JZY3	Skowronek et al. 2022 (HeLa) 10min	0.6324889	phosformer	0.045922082	Skowronek et al. 2022 (HeLa)	False	EPHA10
Q5TCX8	Skowronek et al. 2022 (HeLa) 10min	-1.6220477	phosformer	-0.117769346	Skowronek et al. 2022 (HeLa)	False	MAP3K21
Q5TCY1	Skowronek et al. 2022 (HeLa) 10min	1.0352501	phosformer	0.0751647	Skowronek et al. 2022 (HeLa)	False	TTBK1
Q5VST9	Skowronek et al. 2022 (HeLa) 10min	5.8566966	phosformer	0.42522755	Skowronek et al. 2022 (HeLa)	False	OBSCN
Q5VT25	Skowronek et al. 2022 (HeLa) 10min	3.1647792	phosformer	0.22977993	Skowronek et al. 2022 (HeLa)	False	CDC42BPA
Q6DT37	Skowronek et al. 2022 (HeLa) 10min	3.5117419	phosformer	0.25497127	Skowronek et al. 2022 (HeLa)	False	CDC42BPG
Q6IQ55	Skowronek et al. 2022 (HeLa) 10min	0.46176136	phosformer	0.033526346	Skowronek et al. 2022 (HeLa)	False	TTBK2
Q6J9G0	Skowronek et al. 2022 (HeLa) 10min	1.2405881	phosformer	0.09007334	Skowronek et al. 2022 (HeLa)	False	STYK1
Q6P0Q8	Skowronek et al. 2022 (HeLa) 10min	0.37672344	phosformer	0.02735214	Skowronek et al. 2022 (HeLa)	False	MAST2
Q6P2M8	Skowronek et al. 2022 (HeLa) 10min	6.085186	phosformer	0.4418171	Skowronek et al. 2022 (HeLa)	False	PNCK
Q6P5Z2	Skowronek et al. 2022 (HeLa) 10min	3.305078	phosformer	0.23996636	Skowronek et al. 2022 (HeLa)	False	PKN3
Q6SA08	Skowronek et al. 2022 (HeLa) 10min	-0.008929617	phosformer	-0.000648338	Skowronek et al. 2022 (HeLa)	False	TSSK4
Q6VAB6	Skowronek et al. 2022 (HeLa) 10min	-0.7883462	phosformer	-0.057238154	Skowronek et al. 2022 (HeLa)	False	KSR2
Q6XUX3	Skowronek et al. 2022 (HeLa) 10min	0.15820453	phosformer	0.011486496	Skowronek et al. 2022 (HeLa)	False	DSTYK
Q6ZMQ8	Skowronek et al. 2022 (HeLa) 10min	-1.4090843	phosformer	-0.10230707	Skowronek et al. 2022 (HeLa)	False	AATK
Q6ZWH5	Skowronek et al. 2022 (HeLa) 10min	0.8681579	phosformer	0.06303292	Skowronek et al. 2022 (HeLa)	False	NEK10
Q7KZI7	Skowronek et al. 2022 (HeLa) 10min	-0.6502575	phosformer	-0.04721218	Skowronek et al. 2022 (HeLa)	False	MARK2
Q7L7X3	Skowronek et al. 2022 (HeLa) 10min	2.8363981	phosformer	0.2059377	Skowronek et al. 2022 (HeLa)	False	TAOK1
Q7RTN6	Skowronek et al. 2022 (HeLa) 10min	0.29163155	phosformer	0.021174012	Skowronek et al. 2022 (HeLa)	False	STRADA
Q7Z2Y5	Skowronek et al. 2022 (HeLa) 10min	1.3251022	phosformer	0.09620952	Skowronek et al. 2022 (HeLa)	False	NRK
Q86UX6	Skowronek et al. 2022 (HeLa) 10min	7.204316	phosformer	0.52307194	Skowronek et al. 2022 (HeLa)	False	STK32C
Q86V86	Skowronek et al. 2022 (HeLa) 10min	6.4799514	phosformer	0.4704792	Skowronek et al. 2022 (HeLa)	False	PIM3
Q86YV6	Skowronek et al. 2022 (HeLa) 10min	5.295052	phosformer	0.38444915	Skowronek et al. 2022 (HeLa)	False	MYLK4
Q8IU85	Skowronek et al. 2022 (HeLa) 10min	4.9590697	phosformer	0.36005503	Skowronek et al. 2022 (HeLa)	False	CAMK1D
Q8IVH8	Skowronek et al. 2022 (HeLa) 10min	1.7383428	phosformer	0.126213	Skowronek et al. 2022 (HeLa)	False	MAP4K3
Q8IVT5	Skowronek et al. 2022 (HeLa) 10min	-1.5976303	phosformer	-0.11599652	Skowronek et al. 2022 (HeLa)	False	KSR1
Q8IW41	Skowronek et al. 2022 (HeLa) 10min	4.0305557	phosformer	0.29263994	Skowronek et al. 2022 (HeLa)	False	MAPKAPK5
Q8IWB6	Skowronek et al. 2022 (HeLa) 10min	-1.5904434	phosformer	-0.11547471	Skowronek et al. 2022 (HeLa)	False	TEX14
Q8IWQ3	Skowronek et al. 2022 (HeLa) 10min	1.4380435	phosformer	0.10440966	Skowronek et al. 2022 (HeLa)	False	BRSK2
Q8IY84	Skowronek et al. 2022 (HeLa) 10min	1.8711481	phosformer	0.13585538	Skowronek et al. 2022 (HeLa)	False	NIM1K
Q8IZL9	Skowronek et al. 2022 (HeLa) 10min	1.5636368	phosformer	0.11352841	Skowronek et al. 2022 (HeLa)	False	CDK20
Q8N4C8	Skowronek et al. 2022 (HeLa) 10min	1.0352656	phosformer	0.07516582	Skowronek et al. 2022 (HeLa)	False	MINK1
Q8N568	Skowronek et al. 2022 (HeLa) 10min	5.292899	phosformer	0.38429284	Skowronek et al. 2022 (HeLa)	False	DCLK2
Q8N5S9	Skowronek et al. 2022 (HeLa) 10min	-0.96444935	phosformer	-0.07002419	Skowronek et al. 2022 (HeLa)	False	CAMKK1
Q8N752	Skowronek et al. 2022 (HeLa) 10min	0.5672109	phosformer	0.04118255	Skowronek et al. 2022 (HeLa)	False	CSNK1A1L
Q8NCB2	Skowronek et al. 2022 (HeLa) 10min	5.9868283	phosformer	0.4346758	Skowronek et al. 2022 (HeLa)	False	CAMKV
Q8NE28	Skowronek et al. 2022 (HeLa) 10min	2.0272834	phosformer	0.14719164	Skowronek et al. 2022 (HeLa)	False	STKLD1
Q8NER5	Skowronek et al. 2022 (HeLa) 10min	-1.4030234	phosformer	-0.10186701	Skowronek et al. 2022 (HeLa)	False	ACVR1C
Q8NEV4	Skowronek et al. 2022 (HeLa) 10min	1.7851082	phosformer	0.12960842	Skowronek et al. 2022 (HeLa)	False	MYO3A
Q8NFD2	Skowronek et al. 2022 (HeLa) 10min	0.78138	phosformer	0.056732375	Skowronek et al. 2022 (HeLa)	False	ANKK1
Q8TDC3	Skowronek et al. 2022 (HeLa) 10min	1.2179955	phosformer	0.088433	Skowronek et al. 2022 (HeLa)	False	BRSK1
Q8TF76	Skowronek et al. 2022 (HeLa) 10min	-1.077599	phosformer	-0.07823946	Skowronek et al. 2022 (HeLa)	False	HASPIN
Q8WTQ7	Skowronek et al. 2022 (HeLa) 10min	0.6985479	phosformer	0.05071832	Skowronek et al. 2022 (HeLa)	False	GRK7
Q8WU08	Skowronek et al. 2022 (HeLa) 10min	6.9206343	phosformer	0.50247514	Skowronek et al. 2022 (HeLa)	False	STK32A
Q8WXR4	Skowronek et al. 2022 (HeLa) 10min	2.6227987	phosformer	0.19042924	Skowronek et al. 2022 (HeLa)	False	MYO3B
Q8WZ42	Skowronek et al. 2022 (HeLa) 10min	4.768128	phosformer	0.3461916	Skowronek et al. 2022 (HeLa)	False	TTN
Q92519	Skowronek et al. 2022 (HeLa) 10min	6.779931	phosformer	0.49225932	Skowronek et al. 2022 (HeLa)	False	TRIB2
Q92630	Skowronek et al. 2022 (HeLa) 10min	-0.123977184	phosformer	-0.009001408	Skowronek et al. 2022 (HeLa)	False	DYRK2
Q92918	Skowronek et al. 2022 (HeLa) 10min	1.9298522	phosformer	0.14011762	Skowronek et al. 2022 (HeLa)	False	MAP4K1
Q96BR1	Skowronek et al. 2022 (HeLa) 10min	9.1703	phosformer	0.66581285	Skowronek et al. 2022 (HeLa)	False	SGK3
Q96C45	Skowronek et al. 2022 (HeLa) 10min	3.688606	phosformer	0.26781255	Skowronek et al. 2022 (HeLa)	False	ULK4
Q96GD4	Skowronek et al. 2022 (HeLa) 10min	4.0499344	phosformer	0.29404694	Skowronek et al. 2022 (HeLa)	False	AURKB
Q96J92	Skowronek et al. 2022 (HeLa) 10min	1.8249612	phosformer	0.13250196	Skowronek et al. 2022 (HeLa)	False	WNK4
Q96KG9	Skowronek et al. 2022 (HeLa) 10min	0.5944006	phosformer	0.043156665	Skowronek et al. 2022 (HeLa)	False	SCYL1
Q96L34	Skowronek et al. 2022 (HeLa) 10min	-1.0774447	phosformer	-0.07822826	Skowronek et al. 2022 (HeLa)	False	MARK4
Q96LW2	Skowronek et al. 2022 (HeLa) 10min	-1.4406643	phosformer	-0.104599945	Skowronek et al. 2022 (HeLa)	False	RSKR
Q96NX5	Skowronek et al. 2022 (HeLa) 10min	5.4364896	phosformer	0.39471826	Skowronek et al. 2022 (HeLa)	False	CAMK1G
Q96PF2	Skowronek et al. 2022 (HeLa) 10min	-0.9868175	phosformer	-0.07164823	Skowronek et al. 2022 (HeLa)	False	TSSK2
Q96PN8	Skowronek et al. 2022 (HeLa) 10min	1.8529066	phosformer	0.13453095	Skowronek et al. 2022 (HeLa)	False	TSSK3
Q96Q04	Skowronek et al. 2022 (HeLa) 10min	1.8324523	phosformer	0.13304585	Skowronek et al. 2022 (HeLa)	False	LMTK3
Q96Q15	Skowronek et al. 2022 (HeLa) 10min	0.010363555	phosformer	0.00075244956	Skowronek et al. 2022 (HeLa)	False	SMG1
Q96QP1	Skowronek et al. 2022 (HeLa) 10min	1.6961163	phosformer	0.12314713	Skowronek et al. 2022 (HeLa)	False	ALPK1
Q96QS6	Skowronek et al. 2022 (HeLa) 10min	5.4980183	phosformer	0.39918557	Skowronek et al. 2022 (HeLa)	False	PSKH2
Q96QT4	Skowronek et al. 2022 (HeLa) 10min	-1.5390084	phosformer	-0.111740254	Skowronek et al. 2022 (HeLa)	False	TRPM7
Q96RG2	Skowronek et al. 2022 (HeLa) 10min	4.5960755	phosformer	0.3336997	Skowronek et al. 2022 (HeLa)	False	PASK
Q96RR4	Skowronek et al. 2022 (HeLa) 10min	-1.7797875	phosformer	-0.12922211	Skowronek et al. 2022 (HeLa)	False	CAMKK2
Q96RU7	Skowronek et al. 2022 (HeLa) 10min	6.1619215	phosformer	0.4473885	Skowronek et al. 2022 (HeLa)	False	TRIB3
Q96RU8	Skowronek et al. 2022 (HeLa) 10min	6.1621175	phosformer	0.44740275	Skowronek et al. 2022 (HeLa)	False	TRIB1
Q96S53	Skowronek et al. 2022 (HeLa) 10min	-0.2367367	phosformer	-0.017188353	Skowronek et al. 2022 (HeLa)	False	TESK2
Q96SB4	Skowronek et al. 2022 (HeLa) 10min	4.8858795	phosformer	0.35474104	Skowronek et al. 2022 (HeLa)	False	SRPK1
Q99558	Skowronek et al. 2022 (HeLa) 10min	0.64579225	phosformer	0.046887975	Skowronek et al. 2022 (HeLa)	False	MAP3K14
Q99570	Skowronek et al. 2022 (HeLa) 10min	0.68569416	phosformer	0.04978507	Skowronek et al. 2022 (HeLa)	False	PIK3R4
Q99640	Skowronek et al. 2022 (HeLa) 10min	0.019122511	phosformer	0.0013883967	Skowronek et al. 2022 (HeLa)	False	PKMYT1
Q99683	Skowronek et al. 2022 (HeLa) 10min	-1.2610748	phosformer	-0.09156078	Skowronek et al. 2022 (HeLa)	False	MAP3K5
Q99759	Skowronek et al. 2022 (HeLa) 10min	-1.5910449	phosformer	-0.11551838	Skowronek et al. 2022 (HeLa)	False	MAP3K3
Q9BQI3	Skowronek et al. 2022 (HeLa) 10min	1.4351851	phosformer	0.10420212	Skowronek et al. 2022 (HeLa)	False	EIF2AK1
Q9BUB5	Skowronek et al. 2022 (HeLa) 10min	0.7575906	phosformer	0.055005137	Skowronek et al. 2022 (HeLa)	False	MKNK1
Q9BX84	Skowronek et al. 2022 (HeLa) 10min	0.8238363	phosformer	0.05981493	Skowronek et al. 2022 (HeLa)	False	TRPM6
Q9BXA6	Skowronek et al. 2022 (HeLa) 10min	-0.04943712	phosformer	-0.0035893999	Skowronek et al. 2022 (HeLa)	False	TSSK6
Q9BXA7	Skowronek et al. 2022 (HeLa) 10min	-0.36306947	phosformer	-0.02636079	Skowronek et al. 2022 (HeLa)	False	TSSK1B
Q9BYP7	Skowronek et al. 2022 (HeLa) 10min	0.26757511	phosformer	0.019427387	Skowronek et al. 2022 (HeLa)	False	WNK3
Q9BYT3	Skowronek et al. 2022 (HeLa) 10min	3.083518	phosformer	0.22387993	Skowronek et al. 2022 (HeLa)	False	STK33
Q9BZL6	Skowronek et al. 2022 (HeLa) 10min	4.746964	phosformer	0.344655	Skowronek et al. 2022 (HeLa)	False	PRKD2
Q9C098	Skowronek et al. 2022 (HeLa) 10min	4.104537	phosformer	0.29801136	Skowronek et al. 2022 (HeLa)	False	DCLK3
Q9C0K7	Skowronek et al. 2022 (HeLa) 10min	-1.0283777	phosformer	-0.074665725	Skowronek et al. 2022 (HeLa)	False	STRADB
Q9H093	Skowronek et al. 2022 (HeLa) 10min	0.29160437	phosformer	0.02117204	Skowronek et al. 2022 (HeLa)	False	NUAK2
Q9H0K1	Skowronek et al. 2022 (HeLa) 10min	-0.41654864	phosformer	-0.030243663	Skowronek et al. 2022 (HeLa)	False	SIK2
Q9H1R3	Skowronek et al. 2022 (HeLa) 10min	2.8991542	phosformer	0.21049413	Skowronek et al. 2022 (HeLa)	False	MYLK2
Q9H2G2	Skowronek et al. 2022 (HeLa) 10min	5.66725	phosformer	0.4114727	Skowronek et al. 2022 (HeLa)	False	SLK
Q9H2K8	Skowronek et al. 2022 (HeLa) 10min	2.0599875	phosformer	0.14956613	Skowronek et al. 2022 (HeLa)	False	TAOK3
Q9H3Y6	Skowronek et al. 2022 (HeLa) 10min	0.9606744	phosformer	0.06975011	Skowronek et al. 2022 (HeLa)	False	SRMS
Q9H4A3	Skowronek et al. 2022 (HeLa) 10min	0.68861914	phosformer	0.049997438	Skowronek et al. 2022 (HeLa)	False	WNK1
Q9HAZ1	Skowronek et al. 2022 (HeLa) 10min	3.8266358	phosformer	0.27783427	Skowronek et al. 2022 (HeLa)	False	CLK4
Q9HBH9	Skowronek et al. 2022 (HeLa) 10min	0.46042576	phosformer	0.033429377	Skowronek et al. 2022 (HeLa)	False	MKNK2
Q9HBY8	Skowronek et al. 2022 (HeLa) 10min	9.520156	phosformer	0.6912143	Skowronek et al. 2022 (HeLa)	False	SGK2
Q9HCP0	Skowronek et al. 2022 (HeLa) 10min	1.5678474	phosformer	0.11383412	Skowronek et al. 2022 (HeLa)	False	CSNK1G1
Q9NQU5	Skowronek et al. 2022 (HeLa) 10min	9.556016	phosformer	0.693818	Skowronek et al. 2022 (HeLa)	False	PAK6
Q9NR20	Skowronek et al. 2022 (HeLa) 10min	1.5077456	phosformer	0.10947041	Skowronek et al. 2022 (HeLa)	False	DYRK4
Q9NRH2	Skowronek et al. 2022 (HeLa) 10min	1.1961297	phosformer	0.08684542	Skowronek et al. 2022 (HeLa)	False	SNRK
Q9NRM7	Skowronek et al. 2022 (HeLa) 10min	7.499482	phosformer	0.54450256	Skowronek et al. 2022 (HeLa)	False	LATS2
Q9NRP7	Skowronek et al. 2022 (HeLa) 10min	3.3910801	phosformer	0.24621059	Skowronek et al. 2022 (HeLa)	False	STK36
Q9NSY0	Skowronek et al. 2022 (HeLa) 10min	0.29545206	phosformer	0.021451402	Skowronek et al. 2022 (HeLa)	False	NRBP2
Q9NWZ3	Skowronek et al. 2022 (HeLa) 10min	-0.49537644	phosformer	-0.03596698	Skowronek et al. 2022 (HeLa)	False	IRAK4
Q9NY57	Skowronek et al. 2022 (HeLa) 10min	8.341956	phosformer	0.6056707	Skowronek et al. 2022 (HeLa)	False	STK32B
Q9NYL2	Skowronek et al. 2022 (HeLa) 10min	1.2050488	phosformer	0.087492995	Skowronek et al. 2022 (HeLa)	False	MAP3K20
Q9NZJ5	Skowronek et al. 2022 (HeLa) 10min	-0.29762954	phosformer	-0.021609498	Skowronek et al. 2022 (HeLa)	False	EIF2AK3
Q9P0L2	Skowronek et al. 2022 (HeLa) 10min	-0.98032606	phosformer	-0.071176924	Skowronek et al. 2022 (HeLa)	False	MARK1
Q9P1W9	Skowronek et al. 2022 (HeLa) 10min	3.9557328	phosformer	0.2872074	Skowronek et al. 2022 (HeLa)	False	PIM2
Q9P286	Skowronek et al. 2022 (HeLa) 10min	9.30586	phosformer	0.67565525	Skowronek et al. 2022 (HeLa)	False	PAK5
Q9P289	Skowronek et al. 2022 (HeLa) 10min	1.333	phosformer	0.09678294	Skowronek et al. 2022 (HeLa)	False	STK26
Q9P2K8	Skowronek et al. 2022 (HeLa) 10min	-1.2966428	phosformer	-0.09414321	Skowronek et al. 2022 (HeLa)	False	EIF2AK4
Q9UBS0	Skowronek et al. 2022 (HeLa) 10min	9.687514	phosformer	0.70336545	Skowronek et al. 2022 (HeLa)	False	RPS6KB2
Q9UEE5	Skowronek et al. 2022 (HeLa) 10min	1.6119932	phosformer	0.11703934	Skowronek et al. 2022 (HeLa)	False	STK17A
Q9UEW8	Skowronek et al. 2022 (HeLa) 10min	1.3546512	phosformer	0.098354936	Skowronek et al. 2022 (HeLa)	False	STK39
Q9UF33	Skowronek et al. 2022 (HeLa) 10min	0.4185481	phosformer	0.030388834	Skowronek et al. 2022 (HeLa)	False	EPHA6
Q9UHD2	Skowronek et al. 2022 (HeLa) 10min	0.08281351	phosformer	0.006012704	Skowronek et al. 2022 (HeLa)	False	TBK1
Q9UIK4	Skowronek et al. 2022 (HeLa) 10min	3.6430724	phosformer	0.26450658	Skowronek et al. 2022 (HeLa)	False	DAPK2
Q9UK32	Skowronek et al. 2022 (HeLa) 10min	9.766699	phosformer	0.7091147	Skowronek et al. 2022 (HeLa)	False	RPS6KA6
Q9UKE5	Skowronek et al. 2022 (HeLa) 10min	0.9627598	phosformer	0.06990152	Skowronek et al. 2022 (HeLa)	False	TNIK
Q9UL54	Skowronek et al. 2022 (HeLa) 10min	2.5041053	phosformer	0.18181147	Skowronek et al. 2022 (HeLa)	False	TAOK2
Q9UM73	Skowronek et al. 2022 (HeLa) 10min	0.12994899	phosformer	0.009434992	Skowronek et al. 2022 (HeLa)	False	ALK
Q9UPE1	Skowronek et al. 2022 (HeLa) 10min	4.213318	phosformer	0.30590945	Skowronek et al. 2022 (HeLa)	False	SRPK3
Q9UQB9	Skowronek et al. 2022 (HeLa) 10min	4.38594	phosformer	0.31844273	Skowronek et al. 2022 (HeLa)	False	AURKC
Q9UQM7	Skowronek et al. 2022 (HeLa) 10min	6.9072156	phosformer	0.50150084	Skowronek et al. 2022 (HeLa)	False	CAMK2A
Q9Y243	Skowronek et al. 2022 (HeLa) 10min	7.53155	phosformer	0.5468309	Skowronek et al. 2022 (HeLa)	True	AKT3
Q9Y2H1	Skowronek et al. 2022 (HeLa) 10min	10.6353	phosformer	0.7721797	Skowronek et al. 2022 (HeLa)	False	STK38L
Q9Y2H9	Skowronek et al. 2022 (HeLa) 10min	1.3114322	phosformer	0.095217004	Skowronek et al. 2022 (HeLa)	False	MAST1
Q9Y2K2	Skowronek et al. 2022 (HeLa) 10min	-0.21933721	phosformer	-0.015925057	Skowronek et al. 2022 (HeLa)	False	SIK3
Q9Y2U5	Skowronek et al. 2022 (HeLa) 10min	-1.479011	phosformer	-0.10738412	Skowronek et al. 2022 (HeLa)	False	MAP3K2
Q9Y463	Skowronek et al. 2022 (HeLa) 10min	1.4291797	phosformer	0.1037661	Skowronek et al. 2022 (HeLa)	False	DYRK1B
Q9Y4A5	Skowronek et al. 2022 (HeLa) 10min	-0.5195146	phosformer	-0.037719544	Skowronek et al. 2022 (HeLa)	False	TRRAP
Q9Y4K4	Skowronek et al. 2022 (HeLa) 10min	0.804258	phosformer	0.058393437	Skowronek et al. 2022 (HeLa)	False	MAP4K5
Q9Y572	Skowronek et al. 2022 (HeLa) 10min	-0.14148797	phosformer	-0.010272784	Skowronek et al. 2022 (HeLa)	False	RIPK3
Q9Y5S2	Skowronek et al. 2022 (HeLa) 10min	2.2964797	phosformer	0.16673672	Skowronek et al. 2022 (HeLa)	False	CDC42BPB
Q9Y6E0	Skowronek et al. 2022 (HeLa) 10min	0.85483533	phosformer	0.062065624	Skowronek et al. 2022 (HeLa)	False	STK24
Q9Y6M4	Skowronek et al. 2022 (HeLa) 10min	1.3188633	phosformer	0.09575654	Skowronek et al. 2022 (HeLa)	False	CSNK1G3
Q9Y6R4	Skowronek et al. 2022 (HeLa) 10min	-0.5623875	phosformer	-0.04083235	Skowronek et al. 2022 (HeLa)	False	MAP3K4
Q9Y6S9	Skowronek et al. 2022 (HeLa) 10min	3.3807938	phosformer	0.24546374	Skowronek et al. 2022 (HeLa)	False	RPS6KL1
O00141	This study (HEK293F TR) 12min	7.108645	phosformer	0.5104576	This study (HEK293F TR)	False	SGK1
O00238	This study (HEK293F TR) 12min	0.73075014	phosformer	0.052473705	This study (HEK293F TR)	False	BMPR1B
O00311	This study (HEK293F TR) 12min	0.3982311	phosformer	0.028596178	This study (HEK293F TR)	False	CDC7
O00418	This study (HEK293F TR) 12min	-1.7173555	phosformer	-0.12331986	This study (HEK293F TR)	False	EEF2K
O00506	This study (HEK293F TR) 12min	1.2117631	phosformer	0.08701429	This study (HEK293F TR)	False	STK25
O14578	This study (HEK293F TR) 12min	2.1368718	phosformer	0.15344448	This study (HEK293F TR)	False	CIT
O14730	This study (HEK293F TR) 12min	-1.6198103	phosformer	-0.116315335	This study (HEK293F TR)	False	RIOK3
O14733	This study (HEK293F TR) 12min	3.531622	phosformer	0.2535987	This study (HEK293F TR)	False	MAP2K7
O14757	This study (HEK293F TR) 12min	6.760072	phosformer	0.48542726	This study (HEK293F TR)	False	CHEK1
O14920	This study (HEK293F TR) 12min	-0.46116868	phosformer	-0.0331156	This study (HEK293F TR)	False	IKBKB
O14936	This study (HEK293F TR) 12min	2.3402805	phosformer	0.16805086	This study (HEK293F TR)	False	CASK
O14965	This study (HEK293F TR) 12min	1.8847134	phosformer	0.1353375	This study (HEK293F TR)	False	AURKA
O14976	This study (HEK293F TR) 12min	1.3650781	phosformer	0.09802353	This study (HEK293F TR)	False	GAK
O15021	This study (HEK293F TR) 12min	2.6875439	phosformer	0.19298714	This study (HEK293F TR)	False	MAST4
O15075	This study (HEK293F TR) 12min	4.253283	phosformer	0.30541974	This study (HEK293F TR)	False	DCLK1
O15111	This study (HEK293F TR) 12min	-0.5120813	phosformer	-0.036771536	This study (HEK293F TR)	False	CHUK
O15146	This study (HEK293F TR) 12min	1.7926176	phosformer	0.12872428	This study (HEK293F TR)	False	MUSK
O15197	This study (HEK293F TR) 12min	1.6412767	phosformer	0.11785679	This study (HEK293F TR)	False	EPHB6
O15264	This study (HEK293F TR) 12min	4.517654	phosformer	0.32440367	This study (HEK293F TR)	False	MAPK13
O15530	This study (HEK293F TR) 12min	2.0339148	phosformer	0.14605135	This study (HEK293F TR)	True	PDPK1
O43187	This study (HEK293F TR) 12min	0.8958757	phosformer	0.06433104	This study (HEK293F TR)	False	IRAK2
O43283	This study (HEK293F TR) 12min	1.544614	phosformer	0.11091564	This study (HEK293F TR)	False	MAP3K13
O43293	This study (HEK293F TR) 12min	1.9104301	phosformer	0.13718416	This study (HEK293F TR)	False	DAPK3
O43318	This study (HEK293F TR) 12min	2.2277482	phosformer	0.15997013	This study (HEK293F TR)	False	MAP3K7
O43353	This study (HEK293F TR) 12min	1.7019746	phosformer	0.12221539	This study (HEK293F TR)	False	RIPK2
O43683	This study (HEK293F TR) 12min	-2.1770191	phosformer	-0.15632738	This study (HEK293F TR)	False	BUB1
O43781	This study (HEK293F TR) 12min	2.1815443	phosformer	0.15665233	This study (HEK293F TR)	False	DYRK3
O43930	This study (HEK293F TR) 12min	4.4849577	phosformer	0.32205585	This study (HEK293F TR)	False	PRKY
O60229	This study (HEK293F TR) 12min	2.247794	phosformer	0.16140959	This study (HEK293F TR)	False	KALRN
O60285	This study (HEK293F TR) 12min	-1.0162102	phosformer	-0.07297202	This study (HEK293F TR)	False	NUAK1
O60307	This study (HEK293F TR) 12min	2.4873006	phosformer	0.17860807	This study (HEK293F TR)	False	MAST3
O60566	This study (HEK293F TR) 12min	1.9924136	phosformer	0.14307123	This study (HEK293F TR)	False	BUB1B
O60674	This study (HEK293F TR) 12min	1.8234951	phosformer	0.13094154	This study (HEK293F TR)	True	JAK2
O75116	This study (HEK293F TR) 12min	3.1007848	phosformer	0.22266115	This study (HEK293F TR)	False	ROCK2
O75385	This study (HEK293F TR) 12min	0.39338452	phosformer	0.028248154	This study (HEK293F TR)	False	ULK1
O75582	This study (HEK293F TR) 12min	8.611439	phosformer	0.6183702	This study (HEK293F TR)	False	RPS6KA5
O75676	This study (HEK293F TR) 12min	8.685314	phosformer	0.62367505	This study (HEK293F TR)	False	RPS6KA4
O75914	This study (HEK293F TR) 12min	8.509813	phosformer	0.61107266	This study (HEK293F TR)	False	PAK3
O75962	This study (HEK293F TR) 12min	1.0562972	phosformer	0.07585058	This study (HEK293F TR)	False	TRIO
O76039	This study (HEK293F TR) 12min	1.4027745	phosformer	0.10073043	This study (HEK293F TR)	False	CDKL5
O94768	This study (HEK293F TR) 12min	0.95166296	phosformer	0.06833701	This study (HEK293F TR)	False	STK17B
O94804	This study (HEK293F TR) 12min	3.0552905	phosformer	0.2193943	This study (HEK293F TR)	False	STK10
O94806	This study (HEK293F TR) 12min	2.7801402	phosformer	0.1996363	This study (HEK293F TR)	False	PRKD3
O94921	This study (HEK293F TR) 12min	1.4649516	phosformer	0.10519525	This study (HEK293F TR)	False	CDK14
O95747	This study (HEK293F TR) 12min	1.1904424	phosformer	0.08548329	This study (HEK293F TR)	False	OXSR1
O95819	This study (HEK293F TR) 12min	3.6426406	phosformer	0.26157072	This study (HEK293F TR)	False	MAP4K4
O95835	This study (HEK293F TR) 12min	5.8420234	phosformer	0.419504	This study (HEK293F TR)	False	LATS1
O96013	This study (HEK293F TR) 12min	6.4511843	phosformer	0.4632466	This study (HEK293F TR)	False	PAK4
O96017	This study (HEK293F TR) 12min	0.2480874	phosformer	0.01781466	This study (HEK293F TR)	False	CHEK2
P00519	This study (HEK293F TR) 12min	1.6643335	phosformer	0.11951245	This study (HEK293F TR)	False	ABL1
P00533	This study (HEK293F TR) 12min	1.0797185	phosformer	0.07753242	This study (HEK293F TR)	True	EGFR
P00540	This study (HEK293F TR) 12min	0.15219697	phosformer	0.01092896	This study (HEK293F TR)	False	MOS
P04049	This study (HEK293F TR) 12min	2.5579035	phosformer	0.18367793	This study (HEK293F TR)	False	RAF1
P04626	This study (HEK293F TR) 12min	1.9556389	phosformer	0.14043051	This study (HEK293F TR)	False	ERBB2
P04629	This study (HEK293F TR) 12min	1.4886341	phosformer	0.106895834	This study (HEK293F TR)	False	NTRK1
P05129	This study (HEK293F TR) 12min	1.8995353	phosformer	0.13640183	This study (HEK293F TR)	False	PRKCG
P05771	This study (HEK293F TR) 12min	3.5308826	phosformer	0.2535456	This study (HEK293F TR)	False	PRKCB
P06213	This study (HEK293F TR) 12min	2.5810323	phosformer	0.18533877	This study (HEK293F TR)	False	INSR
P06239	This study (HEK293F TR) 12min	2.4432194	phosformer	0.1754427	This study (HEK293F TR)	False	LCK
P06241	This study (HEK293F TR) 12min	2.366926	phosformer	0.16996421	This study (HEK293F TR)	False	FYN
P06493	This study (HEK293F TR) 12min	-1.0144116	phosformer	-0.072842866	This study (HEK293F TR)	False	CDK1
P07332	This study (HEK293F TR) 12min	2.0491998	phosformer	0.14714894	This study (HEK293F TR)	False	FES
P07333	This study (HEK293F TR) 12min	1.7011267	phosformer	0.122154504	This study (HEK293F TR)	False	CSF1R
P07947	This study (HEK293F TR) 12min	2.192313	phosformer	0.1574256	This study (HEK293F TR)	False	YES1
P07948	This study (HEK293F TR) 12min	1.3428502	phosformer	0.09642738	This study (HEK293F TR)	False	LYN
P07949	This study (HEK293F TR) 12min	1.677318	phosformer	0.12044485	This study (HEK293F TR)	False	RET
P08069	This study (HEK293F TR) 12min	2.5562139	phosformer	0.1835566	This study (HEK293F TR)	False	IGF1R
P08581	This study (HEK293F TR) 12min	1.6058166	phosformer	0.115310475	This study (HEK293F TR)	False	MET
P08631	This study (HEK293F TR) 12min	2.185021	phosformer	0.15690197	This study (HEK293F TR)	False	HCK
P08922	This study (HEK293F TR) 12min	1.753666	phosformer	0.12592725	This study (HEK293F TR)	False	ROS1
P09619	This study (HEK293F TR) 12min	1.4670683	phosformer	0.10534724	This study (HEK293F TR)	False	PDGFRB
P09769	This study (HEK293F TR) 12min	2.0643795	phosformer	0.14823896	This study (HEK293F TR)	False	FGR
P0C1S8	This study (HEK293F TR) 12min	-0.88594645	phosformer	-0.06361804	This study (HEK293F TR)	False	WEE2
P0C263	This study (HEK293F TR) 12min	-0.73519784	phosformer	-0.052793086	This study (HEK293F TR)	False	SBK2
P0C264	This study (HEK293F TR) 12min	0.65100783	phosformer	0.04674757	This study (HEK293F TR)	False	SBK3
P10398	This study (HEK293F TR) 12min	1.7498982	phosformer	0.12565668	This study (HEK293F TR)	False	ARAF
P10721	This study (HEK293F TR) 12min	2.0162346	phosformer	0.14478177	This study (HEK293F TR)	False	KIT
P11309	This study (HEK293F TR) 12min	8.030991	phosformer	0.57668936	This study (HEK293F TR)	False	PIM1
P11362	This study (HEK293F TR) 12min	1.9721657	phosformer	0.14161727	This study (HEK293F TR)	False	FGFR1
P11801	This study (HEK293F TR) 12min	4.0884476	phosformer	0.29358324	This study (HEK293F TR)	False	PSKH1
P11802	This study (HEK293F TR) 12min	-1.6963378	phosformer	-0.12181062	This study (HEK293F TR)	False	CDK4
P12931	This study (HEK293F TR) 12min	1.9142462	phosformer	0.13745819	This study (HEK293F TR)	True	SRC
P14616	This study (HEK293F TR) 12min	1.4499192	phosformer	0.1041158	This study (HEK293F TR)	False	INSRR
P15056	This study (HEK293F TR) 12min	2.4459858	phosformer	0.17564134	This study (HEK293F TR)	True	BRAF
P15735	This study (HEK293F TR) 12min	3.928689	phosformer	0.2821113	This study (HEK293F TR)	False	PHKG2
P16066	This study (HEK293F TR) 12min	0.8494807	phosformer	0.06099951	This study (HEK293F TR)	False	NPR1
P16234	This study (HEK293F TR) 12min	1.7028722	phosformer	0.12227984	This study (HEK293F TR)	False	PDGFRA
P16591	This study (HEK293F TR) 12min	2.024097	phosformer	0.14534634	This study (HEK293F TR)	False	FER
P17252	This study (HEK293F TR) 12min	3.8246381	phosformer	0.2746396	This study (HEK293F TR)	False	PRKCA
P17612	This study (HEK293F TR) 12min	9.089007	phosformer	0.6526634	This study (HEK293F TR)	False	PRKACA
P17948	This study (HEK293F TR) 12min	1.7732923	phosformer	0.12733658	This study (HEK293F TR)	False	FLT1
P19784	This study (HEK293F TR) 12min	-10.587289	phosformer	-0.760252	This study (HEK293F TR)	False	CSNK2A2
P20594	This study (HEK293F TR) 12min	1.2906184	phosformer	0.09267672	This study (HEK293F TR)	False	NPR2
P20794	This study (HEK293F TR) 12min	0.36077163	phosformer	0.025906289	This study (HEK293F TR)	False	MAK
P21127	This study (HEK293F TR) 12min	2.9041576	phosformer	0.20854175	This study (HEK293F TR)	False	CDK11B
P21709	This study (HEK293F TR) 12min	1.6835257	phosformer	0.12089061	This study (HEK293F TR)	False	EPHA1
P21802	This study (HEK293F TR) 12min	2.1241176	phosformer	0.15252863	This study (HEK293F TR)	False	FGFR2
P21860	This study (HEK293F TR) 12min	0.7820419	phosformer	0.056156863	This study (HEK293F TR)	False	ERBB3
P22455	This study (HEK293F TR) 12min	1.501143	phosformer	0.10779407	This study (HEK293F TR)	False	FGFR4
P22607	This study (HEK293F TR) 12min	1.8905869	phosformer	0.13575925	This study (HEK293F TR)	False	FGFR3
P22612	This study (HEK293F TR) 12min	9.352342	phosformer	0.6715729	This study (HEK293F TR)	False	PRKACG
P22694	This study (HEK293F TR) 12min	9.051114	phosformer	0.6499424	This study (HEK293F TR)	False	PRKACB
P23443	This study (HEK293F TR) 12min	9.636293	phosformer	0.69196296	This study (HEK293F TR)	False	RPS6KB1
P23458	This study (HEK293F TR) 12min	1.7097826	phosformer	0.12277607	This study (HEK293F TR)	False	JAK1
P24723	This study (HEK293F TR) 12min	2.443376	phosformer	0.17545395	This study (HEK293F TR)	False	PRKCH
P24941	This study (HEK293F TR) 12min	-1.7574538	phosformer	-0.12619925	This study (HEK293F TR)	False	CDK2
P25098	This study (HEK293F TR) 12min	-2.3365498	phosformer	-0.16778296	This study (HEK293F TR)	False	GRK2
P27037	This study (HEK293F TR) 12min	-0.027953807	phosformer	-0.002007307	This study (HEK293F TR)	False	ACVR2A
P27361	This study (HEK293F TR) 12min	6.182118	phosformer	0.4439255	This study (HEK293F TR)	True	MAPK3
P27448	This study (HEK293F TR) 12min	-2.1963024	phosformer	-0.15771207	This study (HEK293F TR)	False	MARK3
P28482	This study (HEK293F TR) 12min	6.358202	phosformer	0.45656976	This study (HEK293F TR)	True	MAPK1
P29317	This study (HEK293F TR) 12min	1.2197354	phosformer	0.08758675	This study (HEK293F TR)	False	EPHA2
P29320	This study (HEK293F TR) 12min	1.4060799	phosformer	0.10096778	This study (HEK293F TR)	False	EPHA3
P29322	This study (HEK293F TR) 12min	1.0217968	phosformer	0.07337318	This study (HEK293F TR)	False	EPHA8
P29323	This study (HEK293F TR) 12min	1.4905039	phosformer	0.1070301	This study (HEK293F TR)	False	EPHB2
P29376	This study (HEK293F TR) 12min	2.068321	phosformer	0.14852199	This study (HEK293F TR)	False	LTK
P29597	This study (HEK293F TR) 12min	1.5953724	phosformer	0.1145605	This study (HEK293F TR)	False	TYK2
P30291	This study (HEK293F TR) 12min	-0.6554184	phosformer	-0.047064282	This study (HEK293F TR)	False	WEE1
P30530	This study (HEK293F TR) 12min	1.0501987	phosformer	0.07541266	This study (HEK293F TR)	False	AXL
P31152	This study (HEK293F TR) 12min	2.0678825	phosformer	0.1484905	This study (HEK293F TR)	False	MAPK4
P31749	This study (HEK293F TR) 12min	6.8538	phosformer	0.49215764	This study (HEK293F TR)	True	AKT1
P31751	This study (HEK293F TR) 12min	6.6740413	phosformer	0.47924954	This study (HEK293F TR)	True	AKT2
P32298	This study (HEK293F TR) 12min	3.1519644	phosformer	0.22633626	This study (HEK293F TR)	False	GRK4
P34925	This study (HEK293F TR) 12min	0.27410638	phosformer	0.019683031	This study (HEK293F TR)	False	RYK
P34947	This study (HEK293F TR) 12min	2.2900357	phosformer	0.16444288	This study (HEK293F TR)	False	GRK5
P35590	This study (HEK293F TR) 12min	1.0796448	phosformer	0.07752713	This study (HEK293F TR)	False	TIE1
P35626	This study (HEK293F TR) 12min	-2.0018687	phosformer	-0.14375019	This study (HEK293F TR)	False	GRK3
P35916	This study (HEK293F TR) 12min	1.3323481	phosformer	0.09567325	This study (HEK293F TR)	False	FLT4
P35968	This study (HEK293F TR) 12min	1.4807329	phosformer	0.106328465	This study (HEK293F TR)	False	KDR
P36507	This study (HEK293F TR) 12min	2.5693808	phosformer	0.1845021	This study (HEK293F TR)	True	MAP2K2
P36888	This study (HEK293F TR) 12min	2.3358676	phosformer	0.16773398	This study (HEK293F TR)	False	FLT3
P36894	This study (HEK293F TR) 12min	1.6664938	phosformer	0.11966758	This study (HEK293F TR)	False	BMPR1A
P36896	This study (HEK293F TR) 12min	0.5894128	phosformer	0.042324554	This study (HEK293F TR)	False	ACVR1B
P36897	This study (HEK293F TR) 12min	0.8182028	phosformer	0.058753505	This study (HEK293F TR)	False	TGFBR1
P37023	This study (HEK293F TR) 12min	1.1768564	phosformer	0.084507704	This study (HEK293F TR)	False	ACVRL1
P37173	This study (HEK293F TR) 12min	1.2020974	phosformer	0.08632021	This study (HEK293F TR)	False	TGFBR2
P41240	This study (HEK293F TR) 12min	1.2198337	phosformer	0.087593816	This study (HEK293F TR)	False	CSK
P41279	This study (HEK293F TR) 12min	1.8294086	phosformer	0.13136618	This study (HEK293F TR)	False	MAP3K8
P41743	This study (HEK293F TR) 12min	1.4510375	phosformer	0.1041961	This study (HEK293F TR)	False	PRKCI
P42679	This study (HEK293F TR) 12min	1.2040277	phosformer	0.08645882	This study (HEK293F TR)	False	MATK
P42680	This study (HEK293F TR) 12min	1.7322241	phosformer	0.12438755	This study (HEK293F TR)	False	TEC
P42681	This study (HEK293F TR) 12min	2.1238978	phosformer	0.15251285	This study (HEK293F TR)	False	TXK
P42684	This study (HEK293F TR) 12min	1.5958947	phosformer	0.114598006	This study (HEK293F TR)	False	ABL2
P42685	This study (HEK293F TR) 12min	1.5494725	phosformer	0.11126451	This study (HEK293F TR)	False	FRK
P43250	This study (HEK293F TR) 12min	2.3729503	phosformer	0.1703968	This study (HEK293F TR)	False	GRK6
P43403	This study (HEK293F TR) 12min	0.729129	phosformer	0.052357294	This study (HEK293F TR)	False	ZAP70
P43405	This study (HEK293F TR) 12min	1.0160414	phosformer	0.0729599	This study (HEK293F TR)	False	SYK
P45983	This study (HEK293F TR) 12min	5.7870126	phosformer	0.41555378	This study (HEK293F TR)	True	MAPK8
P45984	This study (HEK293F TR) 12min	5.467618	phosformer	0.3926187	This study (HEK293F TR)	False	MAPK9
P45985	This study (HEK293F TR) 12min	2.3308747	phosformer	0.16737545	This study (HEK293F TR)	True	MAP2K4
P46734	This study (HEK293F TR) 12min	2.4447722	phosformer	0.1755542	This study (HEK293F TR)	False	MAP2K3
P48729	This study (HEK293F TR) 12min	-3.916028	phosformer	-0.28120214	This study (HEK293F TR)	False	CSNK1A1
P48730	This study (HEK293F TR) 12min	-3.9945838	phosformer	-0.28684306	This study (HEK293F TR)	False	CSNK1D
P49137	This study (HEK293F TR) 12min	4.345317	phosformer	0.3120285	This study (HEK293F TR)	False	MAPKAPK2
P49674	This study (HEK293F TR) 12min	-3.9312356	phosformer	-0.28229415	This study (HEK293F TR)	False	CSNK1E
P49759	This study (HEK293F TR) 12min	-0.048440147	phosformer	-0.00347839	This study (HEK293F TR)	False	CLK1
P49760	This study (HEK293F TR) 12min	-0.8909559	phosformer	-0.06397776	This study (HEK293F TR)	False	CLK2
P49761	This study (HEK293F TR) 12min	-0.44096056	phosformer	-0.031664494	This study (HEK293F TR)	False	CLK3
P49840	This study (HEK293F TR) 12min	-1.8976583	phosformer	-0.13626705	This study (HEK293F TR)	False	GSK3A
P49841	This study (HEK293F TR) 12min	-4.0575523	phosformer	-0.2913647	This study (HEK293F TR)	False	GSK3B
P50613	This study (HEK293F TR) 12min	0.54465085	phosformer	0.039110288	This study (HEK293F TR)	False	CDK7
P51451	This study (HEK293F TR) 12min	1.6952162	phosformer	0.12173008	This study (HEK293F TR)	False	BLK
P51617	This study (HEK293F TR) 12min	1.7737932	phosformer	0.12737253	This study (HEK293F TR)	False	IRAK1
P51812	This study (HEK293F TR) 12min	10.039561	phosformer	0.7209208	This study (HEK293F TR)	False	RPS6KA3
P51813	This study (HEK293F TR) 12min	1.8592231	phosformer	0.13350709	This study (HEK293F TR)	False	BMX
P51817	This study (HEK293F TR) 12min	4.9781504	phosformer	0.35747102	This study (HEK293F TR)	False	PRKX
P51841	This study (HEK293F TR) 12min	0.985704	phosformer	0.07078143	This study (HEK293F TR)	False	GUCY2F
P52333	This study (HEK293F TR) 12min	1.3108184	phosformer	0.094127245	This study (HEK293F TR)	False	JAK3
P52564	This study (HEK293F TR) 12min	2.8377533	phosformer	0.20377338	This study (HEK293F TR)	False	MAP2K6
P53355	This study (HEK293F TR) 12min	0.5766328	phosformer	0.041406848	This study (HEK293F TR)	False	DAPK1
P53667	This study (HEK293F TR) 12min	1.669487	phosformer	0.11988252	This study (HEK293F TR)	False	LIMK1
P53671	This study (HEK293F TR) 12min	1.7125194	phosformer	0.12297259	This study (HEK293F TR)	False	LIMK2
P53778	This study (HEK293F TR) 12min	1.8005203	phosformer	0.12929176	This study (HEK293F TR)	False	MAPK12
P53779	This study (HEK293F TR) 12min	5.245743	phosformer	0.37668628	This study (HEK293F TR)	False	MAPK10
P54646	This study (HEK293F TR) 12min	-1.1051583	phosformer	-0.0793592	This study (HEK293F TR)	False	PRKAA2
P54753	This study (HEK293F TR) 12min	1.4518932	phosformer	0.10425755	This study (HEK293F TR)	False	EPHB3
P54756	This study (HEK293F TR) 12min	1.7585695	phosformer	0.12627935	This study (HEK293F TR)	False	EPHA5
P54760	This study (HEK293F TR) 12min	1.6042051	phosformer	0.11519476	This study (HEK293F TR)	False	EPHB4
P54762	This study (HEK293F TR) 12min	1.5757992	phosformer	0.113154985	This study (HEK293F TR)	False	EPHB1
P54764	This study (HEK293F TR) 12min	1.7906564	phosformer	0.12858346	This study (HEK293F TR)	False	EPHA4
P57058	This study (HEK293F TR) 12min	0.71481574	phosformer	0.051329486	This study (HEK293F TR)	False	HUNK
P57059	This study (HEK293F TR) 12min	-2.1856568	phosformer	-0.15694764	This study (HEK293F TR)	False	SIK1
P57078	This study (HEK293F TR) 12min	2.1277394	phosformer	0.15278871	This study (HEK293F TR)	False	RIPK4
P68400	This study (HEK293F TR) 12min	-13.926025	phosformer	-1.0	This study (HEK293F TR)	False	CSNK2A1
P78362	This study (HEK293F TR) 12min	-3.2345676	phosformer	-0.23226783	This study (HEK293F TR)	False	SRPK2
P78368	This study (HEK293F TR) 12min	-1.6543512	phosformer	-0.11879565	This study (HEK293F TR)	False	CSNK1G2
P78527	This study (HEK293F TR) 12min	-1.4114716	phosformer	-0.10135495	This study (HEK293F TR)	False	PRKDC
P80192	This study (HEK293F TR) 12min	-0.7271312	phosformer	-0.052213836	This study (HEK293F TR)	False	MAP3K9
Q00526	This study (HEK293F TR) 12min	-2.3726273	phosformer	-0.17037362	This study (HEK293F TR)	False	CDK3
Q00532	This study (HEK293F TR) 12min	1.8462307	phosformer	0.13257413	This study (HEK293F TR)	False	CDKL1
Q00536	This study (HEK293F TR) 12min	-0.2588188	phosformer	-0.018585261	This study (HEK293F TR)	False	CDK16
Q00537	This study (HEK293F TR) 12min	0.44890133	phosformer	0.032234706	This study (HEK293F TR)	False	CDK17
Q01973	This study (HEK293F TR) 12min	1.61239	phosformer	0.1157825	This study (HEK293F TR)	False	ROR1
Q01974	This study (HEK293F TR) 12min	1.4303765	phosformer	0.102712475	This study (HEK293F TR)	False	ROR2
Q02156	This study (HEK293F TR) 12min	2.6917439	phosformer	0.19328874	This study (HEK293F TR)	False	PRKCE
Q02750	This study (HEK293F TR) 12min	2.9276757	phosformer	0.21023053	This study (HEK293F TR)	True	MAP2K1
Q02763	This study (HEK293F TR) 12min	-0.5628675	phosformer	-0.04041839	This study (HEK293F TR)	False	TEK
Q02779	This study (HEK293F TR) 12min	0.75026643	phosformer	0.05387513	This study (HEK293F TR)	False	MAP3K10
Q02846	This study (HEK293F TR) 12min	-0.6422202	phosformer	-0.046116546	This study (HEK293F TR)	False	GUCY2D
Q04759	This study (HEK293F TR) 12min	3.1291063	phosformer	0.22469486	This study (HEK293F TR)	False	PRKCQ
Q04771	This study (HEK293F TR) 12min	0.62262136	phosformer	0.044709194	This study (HEK293F TR)	False	ACVR1
Q04912	This study (HEK293F TR) 12min	1.3615257	phosformer	0.09776843	This study (HEK293F TR)	False	MST1R
Q05397	This study (HEK293F TR) 12min	2.1455634	phosformer	0.1540686	This study (HEK293F TR)	False	PTK2
Q05513	This study (HEK293F TR) 12min	2.3540945	phosformer	0.16904281	This study (HEK293F TR)	False	PRKCZ
Q05655	This study (HEK293F TR) 12min	3.4085743	phosformer	0.2447629	This study (HEK293F TR)	False	PRKCD
Q06187	This study (HEK293F TR) 12min	1.9770952	phosformer	0.14197125	This study (HEK293F TR)	False	BTK
Q06418	This study (HEK293F TR) 12min	1.4822896	phosformer	0.106440246	This study (HEK293F TR)	False	TYRO3
Q07002	This study (HEK293F TR) 12min	-0.26986217	phosformer	-0.019378262	This study (HEK293F TR)	False	CDK18
Q07912	This study (HEK293F TR) 12min	1.3536528	phosformer	0.0972031	This study (HEK293F TR)	False	TNK2
Q08345	This study (HEK293F TR) 12min	1.7430302	phosformer	0.12516351	This study (HEK293F TR)	False	DDR1
Q08881	This study (HEK293F TR) 12min	1.8034027	phosformer	0.12949874	This study (HEK293F TR)	False	ITK
Q09013	This study (HEK293F TR) 12min	2.5095005	phosformer	0.1802022	This study (HEK293F TR)	False	DMPK
Q12851	This study (HEK293F TR) 12min	3.150305	phosformer	0.22621709	This study (HEK293F TR)	False	MAP4K2
Q12852	This study (HEK293F TR) 12min	1.7501128	phosformer	0.12567209	This study (HEK293F TR)	False	MAP3K12
Q12866	This study (HEK293F TR) 12min	1.2603047	phosformer	0.09049996	This study (HEK293F TR)	False	MERTK
Q13043	This study (HEK293F TR) 12min	4.470323	phosformer	0.32100496	This study (HEK293F TR)	False	STK4
Q13131	This study (HEK293F TR) 12min	-0.81002265	phosformer	-0.058166105	This study (HEK293F TR)	False	PRKAA1
Q13153	This study (HEK293F TR) 12min	8.013133	phosformer	0.575407	This study (HEK293F TR)	True	PAK1
Q13163	This study (HEK293F TR) 12min	2.3330069	phosformer	0.16752855	This study (HEK293F TR)	False	MAP2K5
Q13164	This study (HEK293F TR) 12min	5.1583743	phosformer	0.37041253	This study (HEK293F TR)	False	MAPK7
Q13177	This study (HEK293F TR) 12min	4.848106	phosformer	0.3481328	This study (HEK293F TR)	False	PAK2
Q13188	This study (HEK293F TR) 12min	3.6133955	phosformer	0.2594707	This study (HEK293F TR)	False	STK3
Q13233	This study (HEK293F TR) 12min	0.93437034	phosformer	0.067095265	This study (HEK293F TR)	True	MAP3K1
Q13237	This study (HEK293F TR) 12min	9.120968	phosformer	0.6549584	This study (HEK293F TR)	False	PRKG2
Q13308	This study (HEK293F TR) 12min	0.7105647	phosformer	0.051024225	This study (HEK293F TR)	False	PTK7
Q13315	This study (HEK293F TR) 12min	0.254117	phosformer	0.018247634	This study (HEK293F TR)	False	ATM
Q13418	This study (HEK293F TR) 12min	1.1004245	phosformer	0.079019286	This study (HEK293F TR)	False	ILK
Q13464	This study (HEK293F TR) 12min	3.763392	phosformer	0.27024165	This study (HEK293F TR)	False	ROCK1
Q13470	This study (HEK293F TR) 12min	1.0024886	phosformer	0.0719867	This study (HEK293F TR)	False	TNK1
Q13535	This study (HEK293F TR) 12min	0.15880935	phosformer	0.011403781	This study (HEK293F TR)	False	ATR
Q13546	This study (HEK293F TR) 12min	1.5063683	phosformer	0.10816929	This study (HEK293F TR)	False	RIPK1
Q13554	This study (HEK293F TR) 12min	9.226987	phosformer	0.66257143	This study (HEK293F TR)	False	CAMK2B
Q13555	This study (HEK293F TR) 12min	9.057392	phosformer	0.6503932	This study (HEK293F TR)	False	CAMK2G
Q13557	This study (HEK293F TR) 12min	9.526597	phosformer	0.68408585	This study (HEK293F TR)	False	CAMK2D
Q13627	This study (HEK293F TR) 12min	0.15928389	phosformer	0.0114378575	This study (HEK293F TR)	False	DYRK1A
Q13705	This study (HEK293F TR) 12min	-0.52459025	phosformer	-0.037669774	This study (HEK293F TR)	False	ACVR2B
Q13873	This study (HEK293F TR) 12min	-1.4520979	phosformer	-0.10427224	This study (HEK293F TR)	False	BMPR2
Q13882	This study (HEK293F TR) 12min	1.2326262	phosformer	0.08851242	This study (HEK293F TR)	False	PTK6
Q13976	This study (HEK293F TR) 12min	9.773062	phosformer	0.701784	This study (HEK293F TR)	False	PRKG1
Q14012	This study (HEK293F TR) 12min	4.760691	phosformer	0.3418557	This study (HEK293F TR)	False	CAMK1
Q14164	This study (HEK293F TR) 12min	-1.9407059	phosformer	-0.13935821	This study (HEK293F TR)	False	IKBKE
Q14289	This study (HEK293F TR) 12min	1.4827979	phosformer	0.10647675	This study (HEK293F TR)	False	PTK2B
Q14680	This study (HEK293F TR) 12min	-1.558226	phosformer	-0.11189309	This study (HEK293F TR)	False	MELK
Q15131	This study (HEK293F TR) 12min	2.8341262	phosformer	0.20351294	This study (HEK293F TR)	False	CDK10
Q15139	This study (HEK293F TR) 12min	3.1007185	phosformer	0.22265638	This study (HEK293F TR)	False	PRKD1
Q15208	This study (HEK293F TR) 12min	7.813593	phosformer	0.5610785	This study (HEK293F TR)	False	STK38
Q15303	This study (HEK293F TR) 12min	1.7795912	phosformer	0.12778889	This study (HEK293F TR)	False	ERBB4
Q15349	This study (HEK293F TR) 12min	10.297519	phosformer	0.7394442	This study (HEK293F TR)	False	RPS6KA2
Q15375	This study (HEK293F TR) 12min	1.2265176	phosformer	0.08807377	This study (HEK293F TR)	False	EPHA7
Q15418	This study (HEK293F TR) 12min	9.982151	phosformer	0.7167983	This study (HEK293F TR)	False	RPS6KA1
Q15569	This study (HEK293F TR) 12min	1.5017865	phosformer	0.10784028	This study (HEK293F TR)	False	TESK1
Q15746	This study (HEK293F TR) 12min	2.5181146	phosformer	0.18082076	This study (HEK293F TR)	False	MYLK
Q15759	This study (HEK293F TR) 12min	2.1397173	phosformer	0.15364882	This study (HEK293F TR)	False	MAPK11
Q15772	This study (HEK293F TR) 12min	1.870014	phosformer	0.13428196	This study (HEK293F TR)	False	SPEG
Q15831	This study (HEK293F TR) 12min	1.2371589	phosformer	0.08883791	This study (HEK293F TR)	False	STK11
Q15835	This study (HEK293F TR) 12min	0.49641654	phosformer	0.035646677	This study (HEK293F TR)	False	GRK1
Q16288	This study (HEK293F TR) 12min	1.6220887	phosformer	0.11647894	This study (HEK293F TR)	False	NTRK3
Q16512	This study (HEK293F TR) 12min	3.1245432	phosformer	0.22436719	This study (HEK293F TR)	False	PKN1
Q16513	This study (HEK293F TR) 12min	2.8368835	phosformer	0.20371093	This study (HEK293F TR)	False	PKN2
Q16539	This study (HEK293F TR) 12min	3.2403305	phosformer	0.23268165	This study (HEK293F TR)	False	MAPK14
Q16566	This study (HEK293F TR) 12min	3.6724782	phosformer	0.2637133	This study (HEK293F TR)	False	CAMK4
Q16584	This study (HEK293F TR) 12min	0.46260116	phosformer	0.033218462	This study (HEK293F TR)	False	MAP3K11
Q16620	This study (HEK293F TR) 12min	1.7667329	phosformer	0.12686555	This study (HEK293F TR)	False	NTRK2
Q16644	This study (HEK293F TR) 12min	5.5870166	phosformer	0.4011925	This study (HEK293F TR)	False	MAPKAPK3
Q16659	This study (HEK293F TR) 12min	3.3339295	phosformer	0.2394028	This study (HEK293F TR)	False	MAPK6
Q16671	This study (HEK293F TR) 12min	-2.703168	phosformer	-0.19410908	This study (HEK293F TR)	False	AMHR2
Q16816	This study (HEK293F TR) 12min	2.6548507	phosformer	0.19063951	This study (HEK293F TR)	False	PHKG1
Q16832	This study (HEK293F TR) 12min	2.1161275	phosformer	0.15195487	This study (HEK293F TR)	False	DDR2
Q2M2I8	This study (HEK293F TR) 12min	0.31386676	phosformer	0.022538144	This study (HEK293F TR)	False	AAK1
Q32MK0	This study (HEK293F TR) 12min	2.8417096	phosformer	0.20405748	This study (HEK293F TR)	False	MYLK3
Q38SD2	This study (HEK293F TR) 12min	1.4099648	phosformer	0.10124675	This study (HEK293F TR)	False	LRRK1
Q504Y2	This study (HEK293F TR) 12min	1.3853076	phosformer	0.09947616	This study (HEK293F TR)	False	PKDCC
Q52WX2	This study (HEK293F TR) 12min	2.592906	phosformer	0.1861914	This study (HEK293F TR)	False	SBK1
Q56UN5	This study (HEK293F TR) 12min	0.2592672	phosformer	0.018617459	This study (HEK293F TR)	False	MAP3K19
Q59H18	This study (HEK293F TR) 12min	3.2456493	phosformer	0.23306358	This study (HEK293F TR)	False	TNNI3K
Q5JZY3	This study (HEK293F TR) 12min	2.0021627	phosformer	0.14377129	This study (HEK293F TR)	False	EPHA10
Q5MAI5	This study (HEK293F TR) 12min	0.49207154	phosformer	0.035334673	This study (HEK293F TR)	False	CDKL4
Q5S007	This study (HEK293F TR) 12min	0.85498697	phosformer	0.061394904	This study (HEK293F TR)	False	LRRK2
Q5TCX8	This study (HEK293F TR) 12min	0.47598943	phosformer	0.034179848	This study (HEK293F TR)	False	MAP3K21
Q5TCY1	This study (HEK293F TR) 12min	1.2904477	phosformer	0.092664465	This study (HEK293F TR)	False	TTBK1
Q5VST9	This study (HEK293F TR) 12min	3.9955177	phosformer	0.28691012	This study (HEK293F TR)	False	OBSCN
Q5VT25	This study (HEK293F TR) 12min	2.658824	phosformer	0.19092482	This study (HEK293F TR)	False	CDC42BPA
Q6DT37	This study (HEK293F TR) 12min	2.1337113	phosformer	0.15321754	This study (HEK293F TR)	False	CDC42BPG
Q6IQ55	This study (HEK293F TR) 12min	0.37938	phosformer	0.027242517	This study (HEK293F TR)	False	TTBK2
Q6J9G0	This study (HEK293F TR) 12min	0.684812	phosformer	0.04917498	This study (HEK293F TR)	False	STYK1
Q6P0Q8	This study (HEK293F TR) 12min	2.0867212	phosformer	0.14984328	This study (HEK293F TR)	False	MAST2
Q6P2M8	This study (HEK293F TR) 12min	6.4940495	phosformer	0.4663247	This study (HEK293F TR)	False	PNCK
Q6P5Z2	This study (HEK293F TR) 12min	3.5100253	phosformer	0.2520479	This study (HEK293F TR)	False	PKN3
Q6SA08	This study (HEK293F TR) 12min	-0.80394053	phosformer	-0.05772936	This study (HEK293F TR)	False	TSSK4
Q6VAB6	This study (HEK293F TR) 12min	1.9992527	phosformer	0.14356233	This study (HEK293F TR)	False	KSR2
Q6XUX3	This study (HEK293F TR) 12min	-1.4303272	phosformer	-0.10270893	This study (HEK293F TR)	False	DSTYK
Q6ZWH5	This study (HEK293F TR) 12min	0.3778792	phosformer	0.027134748	This study (HEK293F TR)	False	NEK10
Q7KZI7	This study (HEK293F TR) 12min	-1.8924333	phosformer	-0.13589184	This study (HEK293F TR)	False	MARK2
Q7L7X3	This study (HEK293F TR) 12min	3.3792825	phosformer	0.24265951	This study (HEK293F TR)	False	TAOK1
Q7RTN6	This study (HEK293F TR) 12min	1.7620441	phosformer	0.12652886	This study (HEK293F TR)	False	STRADA
Q7Z2Y5	This study (HEK293F TR) 12min	1.5398525	phosformer	0.110573724	This study (HEK293F TR)	False	NRK
Q7Z7A4	This study (HEK293F TR) 12min	0.942658	phosformer	0.06769039	This study (HEK293F TR)	False	PXK
Q86TB3	This study (HEK293F TR) 12min	-1.8006759	phosformer	-0.12930293	This study (HEK293F TR)	False	ALPK2
Q86UX6	This study (HEK293F TR) 12min	5.1281643	phosformer	0.36824322	This study (HEK293F TR)	False	STK32C
Q86V86	This study (HEK293F TR) 12min	5.53878	phosformer	0.3977287	This study (HEK293F TR)	False	PIM3
Q86Y07	This study (HEK293F TR) 12min	2.171851	phosformer	0.15595627	This study (HEK293F TR)	False	VRK2
Q86YV6	This study (HEK293F TR) 12min	1.9658777	phosformer	0.14116573	This study (HEK293F TR)	False	MYLK4
Q8IU85	This study (HEK293F TR) 12min	3.935222	phosformer	0.2825804	This study (HEK293F TR)	False	CAMK1D
Q8IV63	This study (HEK293F TR) 12min	1.3695189	phosformer	0.09834241	This study (HEK293F TR)	False	VRK3
Q8IVH8	This study (HEK293F TR) 12min	3.6634748	phosformer	0.2630668	This study (HEK293F TR)	False	MAP4K3
Q8IVT5	This study (HEK293F TR) 12min	2.4464319	phosformer	0.17567338	This study (HEK293F TR)	False	KSR1
Q8IVW4	This study (HEK293F TR) 12min	0.65843403	phosformer	0.04728083	This study (HEK293F TR)	False	CDKL3
Q8IW41	This study (HEK293F TR) 12min	2.074503	phosformer	0.14896591	This study (HEK293F TR)	False	MAPKAPK5
Q8IWB6	This study (HEK293F TR) 12min	0.36986205	phosformer	0.026559053	This study (HEK293F TR)	False	TEX14
Q8IWQ3	This study (HEK293F TR) 12min	0.23181511	phosformer	0.016646178	This study (HEK293F TR)	False	BRSK2
Q8IY84	This study (HEK293F TR) 12min	0.24616909	phosformer	0.01767691	This study (HEK293F TR)	False	NIM1K
Q8IZL9	This study (HEK293F TR) 12min	0.79913443	phosformer	0.057384245	This study (HEK293F TR)	False	CDK20
Q8N165	This study (HEK293F TR) 12min	1.4648983	phosformer	0.10519142	This study (HEK293F TR)	False	PDIK1L
Q8N2I9	This study (HEK293F TR) 12min	1.1494298	phosformer	0.082538255	This study (HEK293F TR)	False	STK40
Q8N4C8	This study (HEK293F TR) 12min	3.483263	phosformer	0.25012615	This study (HEK293F TR)	False	MINK1
Q8N568	This study (HEK293F TR) 12min	3.5144565	phosformer	0.2523661	This study (HEK293F TR)	False	DCLK2
Q8N5S9	This study (HEK293F TR) 12min	0.72949	phosformer	0.052383214	This study (HEK293F TR)	False	CAMKK1
Q8N752	This study (HEK293F TR) 12min	-3.3542383	phosformer	-0.24086113	This study (HEK293F TR)	False	CSNK1A1L
Q8NCB2	This study (HEK293F TR) 12min	1.5441402	phosformer	0.11088162	This study (HEK293F TR)	False	CAMKV
Q8NE28	This study (HEK293F TR) 12min	1.0363305	phosformer	0.074416816	This study (HEK293F TR)	False	STKLD1
Q8NER5	This study (HEK293F TR) 12min	0.8176359	phosformer	0.058712795	This study (HEK293F TR)	False	ACVR1C
Q8NEV4	This study (HEK293F TR) 12min	2.7512586	phosformer	0.19756237	This study (HEK293F TR)	False	MYO3A
Q8NFD2	This study (HEK293F TR) 12min	-0.021419777	phosformer	-0.0015381112	This study (HEK293F TR)	False	ANKK1
Q8TD08	This study (HEK293F TR) 12min	1.9681882	phosformer	0.14133166	This study (HEK293F TR)	False	MAPK15
Q8TDC3	This study (HEK293F TR) 12min	-0.12163757	phosformer	-0.00873455	This study (HEK293F TR)	False	BRSK1
Q8TDR2	This study (HEK293F TR) 12min	1.3748975	phosformer	0.098728634	This study (HEK293F TR)	False	STK35
Q8TDX7	This study (HEK293F TR) 12min	1.2561878	phosformer	0.09020433	This study (HEK293F TR)	False	NEK7
Q8TF76	This study (HEK293F TR) 12min	-0.23845625	phosformer	-0.017123066	This study (HEK293F TR)	False	HASPIN
Q8WTQ7	This study (HEK293F TR) 12min	2.1325986	phosformer	0.15313764	This study (HEK293F TR)	False	GRK7
Q8WU08	This study (HEK293F TR) 12min	5.37869	phosformer	0.38623294	This study (HEK293F TR)	False	STK32A
Q8WXR4	This study (HEK293F TR) 12min	3.2949095	phosformer	0.23660085	This study (HEK293F TR)	False	MYO3B
Q8WZ42	This study (HEK293F TR) 12min	2.7926512	phosformer	0.20053469	This study (HEK293F TR)	False	TTN
Q92519	This study (HEK293F TR) 12min	7.916189	phosformer	0.5684457	This study (HEK293F TR)	False	TRIB2
Q92630	This study (HEK293F TR) 12min	1.2845588	phosformer	0.09224159	This study (HEK293F TR)	False	DYRK2
Q92772	This study (HEK293F TR) 12min	1.5845306	phosformer	0.113781966	This study (HEK293F TR)	False	CDKL2
Q92918	This study (HEK293F TR) 12min	2.6142006	phosformer	0.1877205	This study (HEK293F TR)	False	MAP4K1
Q96BR1	This study (HEK293F TR) 12min	8.075916	phosformer	0.5799154	This study (HEK293F TR)	False	SGK3
Q96C45	This study (HEK293F TR) 12min	3.7535372	phosformer	0.269534	This study (HEK293F TR)	False	ULK4
Q96GD4	This study (HEK293F TR) 12min	4.612627	phosformer	0.33122352	This study (HEK293F TR)	False	AURKB
Q96J92	This study (HEK293F TR) 12min	1.8974035	phosformer	0.13624874	This study (HEK293F TR)	False	WNK4
Q96KB5	This study (HEK293F TR) 12min	2.3331084	phosformer	0.16753584	This study (HEK293F TR)	False	PBK
Q96KG9	This study (HEK293F TR) 12min	2.0440192	phosformer	0.14677693	This study (HEK293F TR)	False	SCYL1
Q96L34	This study (HEK293F TR) 12min	-1.7291481	phosformer	-0.12416667	This study (HEK293F TR)	False	MARK4
Q96L96	This study (HEK293F TR) 12min	1.7468557	phosformer	0.12543821	This study (HEK293F TR)	False	ALPK3
Q96LW2	This study (HEK293F TR) 12min	0.6343051	phosformer	0.045548182	This study (HEK293F TR)	False	RSKR
Q96NX5	This study (HEK293F TR) 12min	4.100899	phosformer	0.29447737	This study (HEK293F TR)	False	CAMK1G
Q96PF2	This study (HEK293F TR) 12min	-1.6117265	phosformer	-0.11573485	This study (HEK293F TR)	False	TSSK2
Q96PN8	This study (HEK293F TR) 12min	-0.24049504	phosformer	-0.017269468	This study (HEK293F TR)	False	TSSK3
Q96Q04	This study (HEK293F TR) 12min	0.87919927	phosformer	0.06313354	This study (HEK293F TR)	False	LMTK3
Q96Q15	This study (HEK293F TR) 12min	-1.0456458	phosformer	-0.07508574	This study (HEK293F TR)	False	SMG1
Q96Q40	This study (HEK293F TR) 12min	1.4282001	phosformer	0.10255619	This study (HEK293F TR)	False	CDK15
Q96QP1	This study (HEK293F TR) 12min	1.5372037	phosformer	0.11038352	This study (HEK293F TR)	False	ALPK1
Q96QS6	This study (HEK293F TR) 12min	3.4308083	phosformer	0.24635948	This study (HEK293F TR)	False	PSKH2
Q96QT4	This study (HEK293F TR) 12min	2.1829057	phosformer	0.15675008	This study (HEK293F TR)	False	TRPM7
Q96RG2	This study (HEK293F TR) 12min	2.8915696	phosformer	0.20763783	This study (HEK293F TR)	False	PASK
Q96RR4	This study (HEK293F TR) 12min	-0.4873103	phosformer	-0.034992777	This study (HEK293F TR)	False	CAMKK2
Q96RU7	This study (HEK293F TR) 12min	6.74332	phosformer	0.48422432	This study (HEK293F TR)	False	TRIB3
Q96RU8	This study (HEK293F TR) 12min	5.294214	phosformer	0.3801669	This study (HEK293F TR)	False	TRIB1
Q96S38	This study (HEK293F TR) 12min	-0.57767314	phosformer	-0.04148155	This study (HEK293F TR)	False	RPS6KC1
Q96S53	This study (HEK293F TR) 12min	1.6046087	phosformer	0.115223736	This study (HEK293F TR)	False	TESK2
Q96SB4	This study (HEK293F TR) 12min	-2.0622172	phosformer	-0.14808369	This study (HEK293F TR)	False	SRPK1
Q99558	This study (HEK293F TR) 12min	1.5403875	phosformer	0.11061215	This study (HEK293F TR)	False	MAP3K14
Q99570	This study (HEK293F TR) 12min	2.3289967	phosformer	0.16724059	This study (HEK293F TR)	False	PIK3R4
Q99640	This study (HEK293F TR) 12min	-0.87952554	phosformer	-0.06315697	This study (HEK293F TR)	False	PKMYT1
Q99683	This study (HEK293F TR) 12min	1.566045	phosformer	0.112454556	This study (HEK293F TR)	False	MAP3K5
Q99759	This study (HEK293F TR) 12min	-0.16802917	phosformer	-0.012065839	This study (HEK293F TR)	False	MAP3K3
Q99986	This study (HEK293F TR) 12min	2.063292	phosformer	0.14816087	This study (HEK293F TR)	False	VRK1
Q9BQI3	This study (HEK293F TR) 12min	-0.8955326	phosformer	-0.0643064	This study (HEK293F TR)	False	EIF2AK1
Q9BRS2	This study (HEK293F TR) 12min	-2.1695316	phosformer	-0.15578972	This study (HEK293F TR)	False	RIOK1
Q9BUB5	This study (HEK293F TR) 12min	2.7322946	phosformer	0.1962006	This study (HEK293F TR)	False	MKNK1
Q9BVS4	This study (HEK293F TR) 12min	-1.9182413	phosformer	-0.13774507	This study (HEK293F TR)	False	RIOK2
Q9BX84	This study (HEK293F TR) 12min	1.6480583	phosformer	0.11834376	This study (HEK293F TR)	False	TRPM6
Q9BXA6	This study (HEK293F TR) 12min	0.77496743	phosformer	0.05564886	This study (HEK293F TR)	False	TSSK6
Q9BXA7	This study (HEK293F TR) 12min	-1.9192632	phosformer	-0.13781846	This study (HEK293F TR)	False	TSSK1B
Q9BXM7	This study (HEK293F TR) 12min	-3.7581515	phosformer	-0.26986533	This study (HEK293F TR)	False	PINK1
Q9BXU1	This study (HEK293F TR) 12min	0.60655385	phosformer	0.043555416	This study (HEK293F TR)	False	STK31
Q9BYP7	This study (HEK293F TR) 12min	-0.13057873	phosformer	-0.009376597	This study (HEK293F TR)	False	WNK3
Q9BYT3	This study (HEK293F TR) 12min	0.27812278	phosformer	0.01997144	This study (HEK293F TR)	False	STK33
Q9BZL6	This study (HEK293F TR) 12min	3.0386798	phosformer	0.21820152	This study (HEK293F TR)	False	PRKD2
Q9C098	This study (HEK293F TR) 12min	1.3785694	phosformer	0.0989923	This study (HEK293F TR)	False	DCLK3
Q9C0K7	This study (HEK293F TR) 12min	1.6611147	phosformer	0.11928132	This study (HEK293F TR)	False	STRADB
Q9H093	This study (HEK293F TR) 12min	-0.6777873	phosformer	-0.04867055	This study (HEK293F TR)	False	NUAK2
Q9H0K1	This study (HEK293F TR) 12min	-2.449975	phosformer	-0.1759278	This study (HEK293F TR)	False	SIK2
Q9H1R3	This study (HEK293F TR) 12min	1.848602	phosformer	0.13274442	This study (HEK293F TR)	False	MYLK2
Q9H2G2	This study (HEK293F TR) 12min	3.9147677	phosformer	0.28111163	This study (HEK293F TR)	False	SLK
Q9H2K8	This study (HEK293F TR) 12min	3.4744923	phosformer	0.24949634	This study (HEK293F TR)	False	TAOK3
Q9H3Y6	This study (HEK293F TR) 12min	2.1014752	phosformer	0.15090273	This study (HEK293F TR)	False	SRMS
Q9H4A3	This study (HEK293F TR) 12min	0.38226873	phosformer	0.027449952	This study (HEK293F TR)	False	WNK1
Q9H4B4	This study (HEK293F TR) 12min	-0.16055329	phosformer	-0.011529011	This study (HEK293F TR)	False	PLK3
Q9H792	This study (HEK293F TR) 12min	-0.8578826	phosformer	-0.061602835	This study (HEK293F TR)	False	PEAK1
Q9HAZ1	This study (HEK293F TR) 12min	-0.17742074	phosformer	-0.012740227	This study (HEK293F TR)	False	CLK4
Q9HBH9	This study (HEK293F TR) 12min	2.2654436	phosformer	0.16267696	This study (HEK293F TR)	False	MKNK2
Q9HBY8	This study (HEK293F TR) 12min	7.763552	phosformer	0.55748516	This study (HEK293F TR)	False	SGK2
Q9HCP0	This study (HEK293F TR) 12min	-1.6364897	phosformer	-0.11751305	This study (HEK293F TR)	False	CSNK1G1
Q9NQU5	This study (HEK293F TR) 12min	6.363799	phosformer	0.45697168	This study (HEK293F TR)	False	PAK6
Q9NR20	This study (HEK293F TR) 12min	2.3610194	phosformer	0.16954008	This study (HEK293F TR)	False	DYRK4
Q9NRH2	This study (HEK293F TR) 12min	-1.1346636	phosformer	-0.08147792	This study (HEK293F TR)	False	SNRK
Q9NRM7	This study (HEK293F TR) 12min	5.3871613	phosformer	0.38684127	This study (HEK293F TR)	False	LATS2
Q9NRP7	This study (HEK293F TR) 12min	3.80482	phosformer	0.27321652	This study (HEK293F TR)	False	STK36
Q9NSY0	This study (HEK293F TR) 12min	-1.3356991	phosformer	-0.09591388	This study (HEK293F TR)	False	NRBP2
Q9NSY1	This study (HEK293F TR) 12min	1.2300768	phosformer	0.08832935	This study (HEK293F TR)	False	BMP2K
Q9NWZ3	This study (HEK293F TR) 12min	2.6279867	phosformer	0.18871047	This study (HEK293F TR)	False	IRAK4
Q9NY57	This study (HEK293F TR) 12min	6.0885787	phosformer	0.43720865	This study (HEK293F TR)	False	STK32B
Q9NYL2	This study (HEK293F TR) 12min	1.6124349	phosformer	0.11578572	This study (HEK293F TR)	False	MAP3K20
Q9NYY3	This study (HEK293F TR) 12min	0.6164634	phosformer	0.044267002	This study (HEK293F TR)	False	PLK2
Q9NZJ5	This study (HEK293F TR) 12min	-1.1916227	phosformer	-0.08556804	This study (HEK293F TR)	False	EIF2AK3
Q9P0L2	This study (HEK293F TR) 12min	-1.9640443	phosformer	-0.1410341	This study (HEK293F TR)	False	MARK1
Q9P1W9	This study (HEK293F TR) 12min	0.46609354	phosformer	0.033469245	This study (HEK293F TR)	False	PIM2
Q9P286	This study (HEK293F TR) 12min	6.9795904	phosformer	0.5011904	This study (HEK293F TR)	False	PAK5
Q9P289	This study (HEK293F TR) 12min	1.411837	phosformer	0.10138119	This study (HEK293F TR)	False	STK26
Q9P2K8	This study (HEK293F TR) 12min	-1.1693531	phosformer	-0.08396891	This study (HEK293F TR)	False	EIF2AK4
Q9UBE8	This study (HEK293F TR) 12min	2.7484417	phosformer	0.1973601	This study (HEK293F TR)	False	NLK
Q9UBS0	This study (HEK293F TR) 12min	10.451419	phosformer	0.75049543	This study (HEK293F TR)	False	RPS6KB2
Q9UEE5	This study (HEK293F TR) 12min	0.7332669	phosformer	0.052654427	This study (HEK293F TR)	False	STK17A
Q9UEW8	This study (HEK293F TR) 12min	2.0049622	phosformer	0.14397232	This study (HEK293F TR)	False	STK39
Q9UF33	This study (HEK293F TR) 12min	1.3961354	phosformer	0.100253694	This study (HEK293F TR)	False	EPHA6
Q9UHD2	This study (HEK293F TR) 12min	-0.8367328	phosformer	-0.06008411	This study (HEK293F TR)	False	TBK1
Q9UHY1	This study (HEK293F TR) 12min	-0.3584896	phosformer	-0.02574242	This study (HEK293F TR)	False	NRBP1
Q9UIK4	This study (HEK293F TR) 12min	2.4825437	phosformer	0.1782665	This study (HEK293F TR)	False	DAPK2
Q9UK32	This study (HEK293F TR) 12min	8.706936	phosformer	0.62522763	This study (HEK293F TR)	False	RPS6KA6
Q9UKE5	This study (HEK293F TR) 12min	3.6638646	phosformer	0.26309478	This study (HEK293F TR)	False	TNIK
Q9UL54	This study (HEK293F TR) 12min	3.3667357	phosformer	0.24175856	This study (HEK293F TR)	False	TAOK2
Q9UM73	This study (HEK293F TR) 12min	1.9556868	phosformer	0.14043395	This study (HEK293F TR)	False	ALK
Q9UPE1	This study (HEK293F TR) 12min	-5.234197	phosformer	-0.3758572	This study (HEK293F TR)	False	SRPK3
Q9UPZ9	This study (HEK293F TR) 12min	0.23099452	phosformer	0.016587254	This study (HEK293F TR)	False	CILK1
Q9UQB9	This study (HEK293F TR) 12min	3.5437827	phosformer	0.25447193	This study (HEK293F TR)	False	AURKC
Q9UQM7	This study (HEK293F TR) 12min	11.009591	phosformer	0.7905767	This study (HEK293F TR)	False	CAMK2A
Q9Y243	This study (HEK293F TR) 12min	6.765373	phosformer	0.4858079	This study (HEK293F TR)	True	AKT3
Q9Y2H1	This study (HEK293F TR) 12min	8.529258	phosformer	0.6124689	This study (HEK293F TR)	False	STK38L
Q9Y2H9	This study (HEK293F TR) 12min	2.4448736	phosformer	0.17556147	This study (HEK293F TR)	False	MAST1
Q9Y2K2	This study (HEK293F TR) 12min	-1.5257602	phosformer	-0.109561786	This study (HEK293F TR)	False	SIK3
Q9Y2U5	This study (HEK293F TR) 12min	0.3457572	phosformer	0.02482813	This study (HEK293F TR)	False	MAP3K2
Q9Y3S1	This study (HEK293F TR) 12min	0.9169364	phosformer	0.065843366	This study (HEK293F TR)	False	WNK2
Q9Y463	This study (HEK293F TR) 12min	0.85037154	phosformer	0.061063476	This study (HEK293F TR)	False	DYRK1B
Q9Y4A5	This study (HEK293F TR) 12min	-0.28303888	phosformer	-0.020324456	This study (HEK293F TR)	False	TRRAP
Q9Y4K4	This study (HEK293F TR) 12min	3.2992098	phosformer	0.23690966	This study (HEK293F TR)	False	MAP4K5
Q9Y572	This study (HEK293F TR) 12min	2.0756118	phosformer	0.14904553	This study (HEK293F TR)	False	RIPK3
Q9Y5S2	This study (HEK293F TR) 12min	2.5362215	phosformer	0.182121	This study (HEK293F TR)	False	CDC42BPB
Q9Y616	This study (HEK293F TR) 12min	2.3232093	phosformer	0.16682501	This study (HEK293F TR)	False	IRAK3
Q9Y6E0	This study (HEK293F TR) 12min	1.0847539	phosformer	0.077894	This study (HEK293F TR)	False	STK24
Q9Y6M4	This study (HEK293F TR) 12min	-1.7512891	phosformer	-0.12575656	This study (HEK293F TR)	False	CSNK1G3
Q9Y6R4	This study (HEK293F TR) 12min	2.2656703	phosformer	0.16269325	This study (HEK293F TR)	False	MAP3K4
Q9Y6S9	This study (HEK293F TR) 12min	0.6665249	phosformer	0.04786182	This study (HEK293F TR)	False	RPS6KL1
O00141	This study (HEK293F TR) 15min	7.4367676	phosformer	0.6395045	This study (HEK293F TR)	False	SGK1
O00238	This study (HEK293F TR) 15min	1.222166	phosformer	0.10509682	This study (HEK293F TR)	False	BMPR1B
O00311	This study (HEK293F TR) 15min	-0.13167912	phosformer	-0.011323386	This study (HEK293F TR)	False	CDC7
O00418	This study (HEK293F TR) 15min	-1.4165658	phosformer	-0.1218137	This study (HEK293F TR)	False	EEF2K
O00506	This study (HEK293F TR) 15min	1.8188972	phosformer	0.1564111	This study (HEK293F TR)	False	STK25
O14578	This study (HEK293F TR) 15min	1.2781849	phosformer	0.10991401	This study (HEK293F TR)	False	CIT
O14730	This study (HEK293F TR) 15min	-2.197966	phosformer	-0.18900809	This study (HEK293F TR)	False	RIOK3
O14733	This study (HEK293F TR) 15min	4.156949	phosformer	0.35746548	This study (HEK293F TR)	False	MAP2K7
O14757	This study (HEK293F TR) 15min	9.175103	phosformer	0.7889879	This study (HEK293F TR)	False	CHEK1
O14920	This study (HEK293F TR) 15min	-0.5694799	phosformer	-0.048970863	This study (HEK293F TR)	False	IKBKB
O14936	This study (HEK293F TR) 15min	2.3333266	phosformer	0.20064804	This study (HEK293F TR)	False	CASK
O14965	This study (HEK293F TR) 15min	1.8158447	phosformer	0.1561486	This study (HEK293F TR)	False	AURKA
O14976	This study (HEK293F TR) 15min	1.5331603	phosformer	0.13183993	This study (HEK293F TR)	False	GAK
O15021	This study (HEK293F TR) 15min	1.3909026	phosformer	0.11960687	This study (HEK293F TR)	False	MAST4
O15075	This study (HEK293F TR) 15min	5.506631	phosformer	0.47352767	This study (HEK293F TR)	False	DCLK1
O15111	This study (HEK293F TR) 15min	-0.662033	phosformer	-0.05692972	This study (HEK293F TR)	False	CHUK
O15146	This study (HEK293F TR) 15min	0.6982821	phosformer	0.060046863	This study (HEK293F TR)	False	MUSK
O15197	This study (HEK293F TR) 15min	0.95984304	phosformer	0.082539074	This study (HEK293F TR)	False	EPHB6
O15264	This study (HEK293F TR) 15min	6.4024115	phosformer	0.55055785	This study (HEK293F TR)	False	MAPK13
O15530	This study (HEK293F TR) 15min	2.2188115	phosformer	0.19080062	This study (HEK293F TR)	True	PDPK1
O43187	This study (HEK293F TR) 15min	1.4443555	phosformer	0.1242034	This study (HEK293F TR)	False	IRAK2
O43283	This study (HEK293F TR) 15min	2.9280572	phosformer	0.25179026	This study (HEK293F TR)	False	MAP3K13
O43293	This study (HEK293F TR) 15min	3.060144	phosformer	0.2631487	This study (HEK293F TR)	False	DAPK3
O43318	This study (HEK293F TR) 15min	2.760422	phosformer	0.23737493	This study (HEK293F TR)	False	MAP3K7
O43353	This study (HEK293F TR) 15min	1.9889994	phosformer	0.17103855	This study (HEK293F TR)	False	RIPK2
O43683	This study (HEK293F TR) 15min	-1.362202	phosformer	-0.11713884	This study (HEK293F TR)	False	BUB1
O43781	This study (HEK293F TR) 15min	2.8838744	phosformer	0.24799089	This study (HEK293F TR)	False	DYRK3
O43930	This study (HEK293F TR) 15min	4.3889303	phosformer	0.37741405	This study (HEK293F TR)	False	PRKY
O60229	This study (HEK293F TR) 15min	2.5776784	phosformer	0.2216604	This study (HEK293F TR)	False	KALRN
O60285	This study (HEK293F TR) 15min	0.59070885	phosformer	0.050796393	This study (HEK293F TR)	False	NUAK1
O60307	This study (HEK293F TR) 15min	1.3715513	phosformer	0.1179428	This study (HEK293F TR)	False	MAST3
O60566	This study (HEK293F TR) 15min	1.9562798	phosformer	0.16822493	This study (HEK293F TR)	False	BUB1B
O60674	This study (HEK293F TR) 15min	1.2411063	phosformer	0.10672554	This study (HEK293F TR)	True	JAK2
O75116	This study (HEK293F TR) 15min	2.3103664	phosformer	0.19867364	This study (HEK293F TR)	False	ROCK2
O75385	This study (HEK293F TR) 15min	0.087614015	phosformer	0.0075341277	This study (HEK293F TR)	False	ULK1
O75582	This study (HEK293F TR) 15min	9.07507	phosformer	0.78038585	This study (HEK293F TR)	False	RPS6KA5
O75676	This study (HEK293F TR) 15min	8.0814295	phosformer	0.69494045	This study (HEK293F TR)	False	RPS6KA4
O75914	This study (HEK293F TR) 15min	5.628258	phosformer	0.48398668	This study (HEK293F TR)	False	PAK3
O75962	This study (HEK293F TR) 15min	1.1952075	phosformer	0.1027786	This study (HEK293F TR)	False	TRIO
O76039	This study (HEK293F TR) 15min	2.385294	phosformer	0.20511682	This study (HEK293F TR)	False	CDKL5
O94768	This study (HEK293F TR) 15min	0.9110028	phosformer	0.0783392	This study (HEK293F TR)	False	STK17B
O94804	This study (HEK293F TR) 15min	3.4302847	phosformer	0.29497796	This study (HEK293F TR)	False	STK10
O94806	This study (HEK293F TR) 15min	3.9505239	phosformer	0.3397145	This study (HEK293F TR)	False	PRKD3
O94921	This study (HEK293F TR) 15min	1.8826396	phosformer	0.16189244	This study (HEK293F TR)	False	CDK14
O95747	This study (HEK293F TR) 15min	1.7793711	phosformer	0.15301216	This study (HEK293F TR)	False	OXSR1
O95819	This study (HEK293F TR) 15min	3.7273362	phosformer	0.32052207	This study (HEK293F TR)	False	MAP4K4
O95835	This study (HEK293F TR) 15min	4.2548575	phosformer	0.36588484	This study (HEK293F TR)	False	LATS1
O96013	This study (HEK293F TR) 15min	4.557818	phosformer	0.39193708	This study (HEK293F TR)	False	PAK4
O96017	This study (HEK293F TR) 15min	2.182005	phosformer	0.18763554	This study (HEK293F TR)	False	CHEK2
P00519	This study (HEK293F TR) 15min	0.48086753	phosformer	0.04135089	This study (HEK293F TR)	False	ABL1
P00533	This study (HEK293F TR) 15min	0.191987	phosformer	0.016509397	This study (HEK293F TR)	True	EGFR
P00540	This study (HEK293F TR) 15min	0.22027653	phosformer	0.018942079	This study (HEK293F TR)	False	MOS
P04049	This study (HEK293F TR) 15min	3.1775408	phosformer	0.27324393	This study (HEK293F TR)	False	RAF1
P04626	This study (HEK293F TR) 15min	0.82458204	phosformer	0.070907675	This study (HEK293F TR)	False	ERBB2
P04629	This study (HEK293F TR) 15min	0.7406239	phosformer	0.06368793	This study (HEK293F TR)	False	NTRK1
P05129	This study (HEK293F TR) 15min	-0.099887505	phosformer	-0.008589553	This study (HEK293F TR)	False	PRKCG
P05771	This study (HEK293F TR) 15min	0.74167424	phosformer	0.06377825	This study (HEK293F TR)	False	PRKCB
P06213	This study (HEK293F TR) 15min	1.6770161	phosformer	0.14421041	This study (HEK293F TR)	False	INSR
P06239	This study (HEK293F TR) 15min	1.5190418	phosformer	0.13062584	This study (HEK293F TR)	False	LCK
P06241	This study (HEK293F TR) 15min	1.2920862	phosformer	0.11110942	This study (HEK293F TR)	False	FYN
P06493	This study (HEK293F TR) 15min	-0.08879442	phosformer	-0.007635633	This study (HEK293F TR)	False	CDK1
P07332	This study (HEK293F TR) 15min	0.7937215	phosformer	0.06825391	This study (HEK293F TR)	False	FES
P07333	This study (HEK293F TR) 15min	0.7681151	phosformer	0.06605196	This study (HEK293F TR)	False	CSF1R
P07947	This study (HEK293F TR) 15min	0.91912687	phosformer	0.0790378	This study (HEK293F TR)	False	YES1
P07948	This study (HEK293F TR) 15min	-0.012327591	phosformer	-0.0010600775	This study (HEK293F TR)	False	LYN
P07949	This study (HEK293F TR) 15min	1.0254785	phosformer	0.08818322	This study (HEK293F TR)	False	RET
P08069	This study (HEK293F TR) 15min	1.5038528	phosformer	0.12931971	This study (HEK293F TR)	False	IGF1R
P08581	This study (HEK293F TR) 15min	0.6125958	phosformer	0.0526785	This study (HEK293F TR)	False	MET
P08631	This study (HEK293F TR) 15min	1.1643182	phosformer	0.10012236	This study (HEK293F TR)	False	HCK
P08922	This study (HEK293F TR) 15min	0.66021895	phosformer	0.056773722	This study (HEK293F TR)	False	ROS1
P09619	This study (HEK293F TR) 15min	0.7977438	phosformer	0.0685998	This study (HEK293F TR)	False	PDGFRB
P09769	This study (HEK293F TR) 15min	1.2501166	phosformer	0.10750036	This study (HEK293F TR)	False	FGR
P0C1S8	This study (HEK293F TR) 15min	-0.78115946	phosformer	-0.06717367	This study (HEK293F TR)	False	WEE2
P0C263	This study (HEK293F TR) 15min	-0.41106844	phosformer	-0.035348706	This study (HEK293F TR)	False	SBK2
P0C264	This study (HEK293F TR) 15min	0.36438358	phosformer	0.03133417	This study (HEK293F TR)	False	SBK3
P10398	This study (HEK293F TR) 15min	2.3300607	phosformer	0.2003672	This study (HEK293F TR)	False	ARAF
P10721	This study (HEK293F TR) 15min	1.0429113	phosformer	0.0896823	This study (HEK293F TR)	False	KIT
P11309	This study (HEK293F TR) 15min	7.761725	phosformer	0.6674483	This study (HEK293F TR)	False	PIM1
P11362	This study (HEK293F TR) 15min	1.2032181	phosformer	0.10346745	This study (HEK293F TR)	False	FGFR1
P11801	This study (HEK293F TR) 15min	6.282871	phosformer	0.54027826	This study (HEK293F TR)	False	PSKH1
P11802	This study (HEK293F TR) 15min	-1.060666	phosformer	-0.09120907	This study (HEK293F TR)	False	CDK4
P12931	This study (HEK293F TR) 15min	0.7094048	phosformer	0.061003327	This study (HEK293F TR)	True	SRC
P14616	This study (HEK293F TR) 15min	0.2888794	phosformer	0.024841392	This study (HEK293F TR)	False	INSRR
P15056	This study (HEK293F TR) 15min	3.0005717	phosformer	0.25802594	This study (HEK293F TR)	True	BRAF
P15735	This study (HEK293F TR) 15min	4.5575967	phosformer	0.39191806	This study (HEK293F TR)	False	PHKG2
P16066	This study (HEK293F TR) 15min	1.1825027	phosformer	0.10168609	This study (HEK293F TR)	False	NPR1
P16234	This study (HEK293F TR) 15min	1.0390253	phosformer	0.08934814	This study (HEK293F TR)	False	PDGFRA
P16591	This study (HEK293F TR) 15min	0.66059226	phosformer	0.056805823	This study (HEK293F TR)	False	FER
P17252	This study (HEK293F TR) 15min	1.0879493	phosformer	0.09355522	This study (HEK293F TR)	False	PRKCA
P17612	This study (HEK293F TR) 15min	8.408039	phosformer	0.72302634	This study (HEK293F TR)	False	PRKACA
P17948	This study (HEK293F TR) 15min	0.78693116	phosformer	0.067669995	This study (HEK293F TR)	False	FLT1
P19784	This study (HEK293F TR) 15min	-7.2081566	phosformer	-0.6198457	This study (HEK293F TR)	False	CSNK2A2
P20594	This study (HEK293F TR) 15min	1.8762615	phosformer	0.16134398	This study (HEK293F TR)	False	NPR2
P20794	This study (HEK293F TR) 15min	1.1214985	phosformer	0.096440196	This study (HEK293F TR)	False	MAK
P21127	This study (HEK293F TR) 15min	2.5741355	phosformer	0.22135575	This study (HEK293F TR)	False	CDK11B
P21709	This study (HEK293F TR) 15min	0.53537524	phosformer	0.04603813	This study (HEK293F TR)	False	EPHA1
P21802	This study (HEK293F TR) 15min	1.1448349	phosformer	0.09844694	This study (HEK293F TR)	False	FGFR2
P21860	This study (HEK293F TR) 15min	0.2626605	phosformer	0.022586772	This study (HEK293F TR)	False	ERBB3
P22455	This study (HEK293F TR) 15min	0.63977504	phosformer	0.055015706	This study (HEK293F TR)	False	FGFR4
P22607	This study (HEK293F TR) 15min	0.9360294	phosformer	0.08049128	This study (HEK293F TR)	False	FGFR3
P22612	This study (HEK293F TR) 15min	9.185704	phosformer	0.7898995	This study (HEK293F TR)	False	PRKACG
P22694	This study (HEK293F TR) 15min	8.352587	phosformer	0.71825784	This study (HEK293F TR)	False	PRKACB
P23443	This study (HEK293F TR) 15min	9.714658	phosformer	0.83538544	This study (HEK293F TR)	False	RPS6KB1
P23458	This study (HEK293F TR) 15min	0.8655865	phosformer	0.074433744	This study (HEK293F TR)	False	JAK1
P24723	This study (HEK293F TR) 15min	0.4891948	phosformer	0.04206697	This study (HEK293F TR)	False	PRKCH
P24941	This study (HEK293F TR) 15min	-0.7050875	phosformer	-0.06063207	This study (HEK293F TR)	False	CDK2
P25098	This study (HEK293F TR) 15min	-2.3278944	phosformer	-0.20018092	This study (HEK293F TR)	False	GRK2
P27037	This study (HEK293F TR) 15min	0.65143883	phosformer	0.0560187	This study (HEK293F TR)	False	ACVR2A
P27361	This study (HEK293F TR) 15min	9.20756	phosformer	0.7917789	This study (HEK293F TR)	True	MAPK3
P27448	This study (HEK293F TR) 15min	-0.76862687	phosformer	-0.06609596	This study (HEK293F TR)	False	MARK3
P28482	This study (HEK293F TR) 15min	9.753642	phosformer	0.8387378	This study (HEK293F TR)	True	MAPK1
P29317	This study (HEK293F TR) 15min	0.12716445	phosformer	0.010935159	This study (HEK293F TR)	False	EPHA2
P29320	This study (HEK293F TR) 15min	0.43354505	phosformer	0.03728152	This study (HEK293F TR)	False	EPHA3
P29322	This study (HEK293F TR) 15min	0.20150173	phosformer	0.01732759	This study (HEK293F TR)	False	EPHA8
P29323	This study (HEK293F TR) 15min	0.43119195	phosformer	0.037079174	This study (HEK293F TR)	False	EPHB2
P29376	This study (HEK293F TR) 15min	1.2242597	phosformer	0.10527687	This study (HEK293F TR)	False	LTK
P29597	This study (HEK293F TR) 15min	0.7548817	phosformer	0.06491399	This study (HEK293F TR)	False	TYK2
P30291	This study (HEK293F TR) 15min	0.25183198	phosformer	0.021655602	This study (HEK293F TR)	False	WEE1
P30530	This study (HEK293F TR) 15min	0.15535168	phosformer	0.013359043	This study (HEK293F TR)	False	AXL
P31152	This study (HEK293F TR) 15min	2.9985216	phosformer	0.25784966	This study (HEK293F TR)	False	MAPK4
P31749	This study (HEK293F TR) 15min	6.818769	phosformer	0.5863614	This study (HEK293F TR)	True	AKT1
P31751	This study (HEK293F TR) 15min	6.4242473	phosformer	0.5524356	This study (HEK293F TR)	True	AKT2
P32298	This study (HEK293F TR) 15min	2.5341506	phosformer	0.21791735	This study (HEK293F TR)	False	GRK4
P34925	This study (HEK293F TR) 15min	-0.080292284	phosformer	-0.0069045154	This study (HEK293F TR)	False	RYK
P34947	This study (HEK293F TR) 15min	1.0609964	phosformer	0.091237485	This study (HEK293F TR)	False	GRK5
P35590	This study (HEK293F TR) 15min	0.24260032	phosformer	0.02086175	This study (HEK293F TR)	False	TIE1
P35626	This study (HEK293F TR) 15min	-1.9031423	phosformer	-0.16365552	This study (HEK293F TR)	False	GRK3
P35916	This study (HEK293F TR) 15min	0.62237966	phosformer	0.053519838	This study (HEK293F TR)	False	FLT4
P35968	This study (HEK293F TR) 15min	0.71493524	phosformer	0.0614789	This study (HEK293F TR)	False	KDR
P36507	This study (HEK293F TR) 15min	3.620613	phosformer	0.3113447	This study (HEK293F TR)	True	MAP2K2
P36888	This study (HEK293F TR) 15min	1.2714349	phosformer	0.10933357	This study (HEK293F TR)	False	FLT3
P36894	This study (HEK293F TR) 15min	1.89495	phosformer	0.16295104	This study (HEK293F TR)	False	BMPR1A
P36896	This study (HEK293F TR) 15min	1.1225979	phosformer	0.09653474	This study (HEK293F TR)	False	ACVR1B
P36897	This study (HEK293F TR) 15min	1.0486094	phosformer	0.0901723	This study (HEK293F TR)	False	TGFBR1
P37023	This study (HEK293F TR) 15min	1.3562459	phosformer	0.11662666	This study (HEK293F TR)	False	ACVRL1
P37173	This study (HEK293F TR) 15min	1.2385697	phosformer	0.10650741	This study (HEK293F TR)	False	TGFBR2
P41240	This study (HEK293F TR) 15min	0.58257586	phosformer	0.05009702	This study (HEK293F TR)	False	CSK
P41279	This study (HEK293F TR) 15min	2.1092236	phosformer	0.18137692	This study (HEK293F TR)	False	MAP3K8
P41743	This study (HEK293F TR) 15min	-0.43653205	phosformer	-0.03753838	This study (HEK293F TR)	False	PRKCI
P42679	This study (HEK293F TR) 15min	0.34509972	phosformer	0.029675907	This study (HEK293F TR)	False	MATK
P42680	This study (HEK293F TR) 15min	0.40378916	phosformer	0.034722745	This study (HEK293F TR)	False	TEC
P42681	This study (HEK293F TR) 15min	0.7744555	phosformer	0.06659718	This study (HEK293F TR)	False	TXK
P42684	This study (HEK293F TR) 15min	0.32530618	phosformer	0.027973814	This study (HEK293F TR)	False	ABL2
P42685	This study (HEK293F TR) 15min	0.16867006	phosformer	0.01450432	This study (HEK293F TR)	False	FRK
P43250	This study (HEK293F TR) 15min	1.6797162	phosformer	0.1444426	This study (HEK293F TR)	False	GRK6
P43403	This study (HEK293F TR) 15min	-0.50886565	phosformer	-0.04375851	This study (HEK293F TR)	False	ZAP70
P43405	This study (HEK293F TR) 15min	0.53564423	phosformer	0.04606126	This study (HEK293F TR)	False	SYK
P45983	This study (HEK293F TR) 15min	7.658252	phosformer	0.6585504	This study (HEK293F TR)	True	MAPK8
P45984	This study (HEK293F TR) 15min	7.4349036	phosformer	0.6393442	This study (HEK293F TR)	False	MAPK9
P45985	This study (HEK293F TR) 15min	2.8450937	phosformer	0.24465606	This study (HEK293F TR)	True	MAP2K4
P46734	This study (HEK293F TR) 15min	2.8952632	phosformer	0.24897024	This study (HEK293F TR)	False	MAP2K3
P48729	This study (HEK293F TR) 15min	-5.3272824	phosformer	-0.4581051	This study (HEK293F TR)	False	CSNK1A1
P48730	This study (HEK293F TR) 15min	-4.968313	phosformer	-0.4272365	This study (HEK293F TR)	False	CSNK1D
P49137	This study (HEK293F TR) 15min	6.165533	phosformer	0.53018814	This study (HEK293F TR)	False	MAPKAPK2
P49674	This study (HEK293F TR) 15min	-4.88357	phosformer	-0.41994926	This study (HEK293F TR)	False	CSNK1E
P49759	This study (HEK293F TR) 15min	-0.765099	phosformer	-0.0657926	This study (HEK293F TR)	False	CLK1
P49760	This study (HEK293F TR) 15min	-2.4716396	phosformer	-0.2125419	This study (HEK293F TR)	False	CLK2
P49761	This study (HEK293F TR) 15min	-0.72051483	phosformer	-0.0619587	This study (HEK293F TR)	False	CLK3
P49840	This study (HEK293F TR) 15min	-0.35561785	phosformer	-0.030580385	This study (HEK293F TR)	False	GSK3A
P49841	This study (HEK293F TR) 15min	-3.1833994	phosformer	-0.2737477	This study (HEK293F TR)	False	GSK3B
P50613	This study (HEK293F TR) 15min	1.3210018	phosformer	0.11359593	This study (HEK293F TR)	False	CDK7
P51451	This study (HEK293F TR) 15min	0.77147466	phosformer	0.066340856	This study (HEK293F TR)	False	BLK
P51617	This study (HEK293F TR) 15min	2.274528	phosformer	0.19559182	This study (HEK293F TR)	False	IRAK1
P51812	This study (HEK293F TR) 15min	10.713032	phosformer	0.9212379	This study (HEK293F TR)	False	RPS6KA3
P51813	This study (HEK293F TR) 15min	0.58317435	phosformer	0.050148483	This study (HEK293F TR)	False	BMX
P51817	This study (HEK293F TR) 15min	4.4926047	phosformer	0.38632926	This study (HEK293F TR)	False	PRKX
P51841	This study (HEK293F TR) 15min	2.356082	phosformer	0.20260483	This study (HEK293F TR)	False	GUCY2F
P52333	This study (HEK293F TR) 15min	0.64841074	phosformer	0.05575831	This study (HEK293F TR)	False	JAK3
P52564	This study (HEK293F TR) 15min	3.3053253	phosformer	0.2842324	This study (HEK293F TR)	False	MAP2K6
P53355	This study (HEK293F TR) 15min	1.6475267	phosformer	0.14167455	This study (HEK293F TR)	False	DAPK1
P53667	This study (HEK293F TR) 15min	2.262148	phosformer	0.19452722	This study (HEK293F TR)	False	LIMK1
P53671	This study (HEK293F TR) 15min	2.4308467	phosformer	0.20903401	This study (HEK293F TR)	False	LIMK2
P53778	This study (HEK293F TR) 15min	2.6448972	phosformer	0.2274407	This study (HEK293F TR)	False	MAPK12
P53779	This study (HEK293F TR) 15min	7.2166944	phosformer	0.6205799	This study (HEK293F TR)	False	MAPK10
P54646	This study (HEK293F TR) 15min	1.2604345	phosformer	0.10838762	This study (HEK293F TR)	False	PRKAA2
P54753	This study (HEK293F TR) 15min	0.3004152	phosformer	0.025833383	This study (HEK293F TR)	False	EPHB3
P54756	This study (HEK293F TR) 15min	0.5317033	phosformer	0.04572237	This study (HEK293F TR)	False	EPHA5
P54760	This study (HEK293F TR) 15min	0.48829618	phosformer	0.041989695	This study (HEK293F TR)	False	EPHB4
P54762	This study (HEK293F TR) 15min	0.5185205	phosformer	0.04458875	This study (HEK293F TR)	False	EPHB1
P54764	This study (HEK293F TR) 15min	0.65864724	phosformer	0.05663857	This study (HEK293F TR)	False	EPHA4
P57058	This study (HEK293F TR) 15min	1.8490703	phosformer	0.15900575	This study (HEK293F TR)	False	HUNK
P57059	This study (HEK293F TR) 15min	-1.0118011	phosformer	-0.08700707	This study (HEK293F TR)	False	SIK1
P57078	This study (HEK293F TR) 15min	2.4546058	phosformer	0.21107711	This study (HEK293F TR)	False	RIPK4
P68400	This study (HEK293F TR) 15min	-10.456416	phosformer	-0.8991709	This study (HEK293F TR)	False	CSNK2A1
P78362	This study (HEK293F TR) 15min	-5.8056083	phosformer	-0.4992374	This study (HEK293F TR)	False	SRPK2
P78368	This study (HEK293F TR) 15min	-2.6473424	phosformer	-0.22765097	This study (HEK293F TR)	False	CSNK1G2
P78527	This study (HEK293F TR) 15min	-2.7208924	phosformer	-0.23397571	This study (HEK293F TR)	False	PRKDC
P80192	This study (HEK293F TR) 15min	0.13413407	phosformer	0.0115344925	This study (HEK293F TR)	False	MAP3K9
Q00526	This study (HEK293F TR) 15min	-1.226341	phosformer	-0.10545584	This study (HEK293F TR)	False	CDK3
Q00532	This study (HEK293F TR) 15min	1.6895221	phosformer	0.14528583	This study (HEK293F TR)	False	CDKL1
Q00536	This study (HEK293F TR) 15min	0.762061	phosformer	0.06553135	This study (HEK293F TR)	False	CDK16
Q00537	This study (HEK293F TR) 15min	1.1094701	phosformer	0.09540585	This study (HEK293F TR)	False	CDK17
Q01973	This study (HEK293F TR) 15min	0.31764367	phosformer	0.0273149	This study (HEK293F TR)	False	ROR1
Q01974	This study (HEK293F TR) 15min	0.6438864	phosformer	0.055369247	This study (HEK293F TR)	False	ROR2
Q02156	This study (HEK293F TR) 15min	0.6803268	phosformer	0.058502845	This study (HEK293F TR)	False	PRKCE
Q02750	This study (HEK293F TR) 15min	3.5787551	phosformer	0.30774525	This study (HEK293F TR)	True	MAP2K1
Q02763	This study (HEK293F TR) 15min	-1.0040514	phosformer	-0.08634066	This study (HEK293F TR)	False	TEK
Q02779	This study (HEK293F TR) 15min	1.0912263	phosformer	0.09383702	This study (HEK293F TR)	False	MAP3K10
Q02846	This study (HEK293F TR) 15min	-0.23012367	phosformer	-0.019788856	This study (HEK293F TR)	False	GUCY2D
Q04759	This study (HEK293F TR) 15min	1.6527673	phosformer	0.1421252	This study (HEK293F TR)	False	PRKCQ
Q04771	This study (HEK293F TR) 15min	0.93301773	phosformer	0.08023231	This study (HEK293F TR)	False	ACVR1
Q04912	This study (HEK293F TR) 15min	0.47921893	phosformer	0.04120912	This study (HEK293F TR)	False	MST1R
Q05397	This study (HEK293F TR) 15min	1.0517206	phosformer	0.09043984	This study (HEK293F TR)	False	PTK2
Q05513	This study (HEK293F TR) 15min	0.43970373	phosformer	0.03781112	This study (HEK293F TR)	False	PRKCZ
Q05655	This study (HEK293F TR) 15min	1.1037076	phosformer	0.09491031	This study (HEK293F TR)	False	PRKCD
Q06187	This study (HEK293F TR) 15min	0.5793463	phosformer	0.0498193	This study (HEK293F TR)	False	BTK
Q06418	This study (HEK293F TR) 15min	0.5806145	phosformer	0.049928356	This study (HEK293F TR)	False	TYRO3
Q07002	This study (HEK293F TR) 15min	0.75855	phosformer	0.06522943	This study (HEK293F TR)	False	CDK18
Q07912	This study (HEK293F TR) 15min	0.5304535	phosformer	0.0456149	This study (HEK293F TR)	False	TNK2
Q08345	This study (HEK293F TR) 15min	0.9261687	phosformer	0.07964334	This study (HEK293F TR)	False	DDR1
Q08881	This study (HEK293F TR) 15min	0.66206056	phosformer	0.056932088	This study (HEK293F TR)	False	ITK
Q09013	This study (HEK293F TR) 15min	1.4679242	phosformer	0.12623014	This study (HEK293F TR)	False	DMPK
Q12851	This study (HEK293F TR) 15min	3.5361934	phosformer	0.30408528	This study (HEK293F TR)	False	MAP4K2
Q12852	This study (HEK293F TR) 15min	2.6122494	phosformer	0.22463323	This study (HEK293F TR)	False	MAP3K12
Q12866	This study (HEK293F TR) 15min	0.2065816	phosformer	0.01776442	This study (HEK293F TR)	False	MERTK
Q13043	This study (HEK293F TR) 15min	4.4863844	phosformer	0.38579434	This study (HEK293F TR)	False	STK4
Q13131	This study (HEK293F TR) 15min	1.9558452	phosformer	0.16818756	This study (HEK293F TR)	False	PRKAA1
Q13153	This study (HEK293F TR) 15min	5.49363	phosformer	0.47240967	This study (HEK293F TR)	True	PAK1
Q13163	This study (HEK293F TR) 15min	3.2198815	phosformer	0.2768849	This study (HEK293F TR)	False	MAP2K5
Q13164	This study (HEK293F TR) 15min	7.1739397	phosformer	0.6169033	This study (HEK293F TR)	False	MAPK7
Q13177	This study (HEK293F TR) 15min	4.3358507	phosformer	0.3728496	This study (HEK293F TR)	False	PAK2
Q13188	This study (HEK293F TR) 15min	3.9333484	phosformer	0.33823752	This study (HEK293F TR)	False	STK3
Q13233	This study (HEK293F TR) 15min	1.710518	phosformer	0.14709131	This study (HEK293F TR)	True	MAP3K1
Q13237	This study (HEK293F TR) 15min	8.446612	phosformer	0.72634333	This study (HEK293F TR)	False	PRKG2
Q13308	This study (HEK293F TR) 15min	0.30733323	phosformer	0.02642828	This study (HEK293F TR)	False	PTK7
Q13315	This study (HEK293F TR) 15min	-1.5298846	phosformer	-0.13155824	This study (HEK293F TR)	False	ATM
Q13418	This study (HEK293F TR) 15min	1.5576771	phosformer	0.13394819	This study (HEK293F TR)	False	ILK
Q13464	This study (HEK293F TR) 15min	2.93329	phosformer	0.25224024	This study (HEK293F TR)	False	ROCK1
Q13470	This study (HEK293F TR) 15min	0.21626091	phosformer	0.018596765	This study (HEK293F TR)	False	TNK1
Q13535	This study (HEK293F TR) 15min	-1.551363	phosformer	-0.13340522	This study (HEK293F TR)	False	ATR
Q13546	This study (HEK293F TR) 15min	2.0931382	phosformer	0.17999369	This study (HEK293F TR)	False	RIPK1
Q13554	This study (HEK293F TR) 15min	9.302981	phosformer	0.79998446	This study (HEK293F TR)	False	CAMK2B
Q13555	This study (HEK293F TR) 15min	9.607095	phosformer	0.8261358	This study (HEK293F TR)	False	CAMK2G
Q13557	This study (HEK293F TR) 15min	10.119037	phosformer	0.87015885	This study (HEK293F TR)	False	CAMK2D
Q13627	This study (HEK293F TR) 15min	0.9669263	phosformer	0.08314818	This study (HEK293F TR)	False	DYRK1A
Q13705	This study (HEK293F TR) 15min	-0.17921308	phosformer	-0.015410938	This study (HEK293F TR)	False	ACVR2B
Q13873	This study (HEK293F TR) 15min	-1.332921	phosformer	-0.114620894	This study (HEK293F TR)	False	BMPR2
Q13882	This study (HEK293F TR) 15min	0.5998231	phosformer	0.05158015	This study (HEK293F TR)	False	PTK6
Q13976	This study (HEK293F TR) 15min	9.204304	phosformer	0.7914989	This study (HEK293F TR)	False	PRKG1
Q14012	This study (HEK293F TR) 15min	6.722981	phosformer	0.57812434	This study (HEK293F TR)	False	CAMK1
Q14164	This study (HEK293F TR) 15min	-2.1890278	phosformer	-0.18823946	This study (HEK293F TR)	False	IKBKE
Q14289	This study (HEK293F TR) 15min	0.1577757	phosformer	0.01356749	This study (HEK293F TR)	False	PTK2B
Q14680	This study (HEK293F TR) 15min	-0.0016761756	phosformer	-0.00014413813	This study (HEK293F TR)	False	MELK
Q15131	This study (HEK293F TR) 15min	2.975843	phosformer	0.2558995	This study (HEK293F TR)	False	CDK10
Q15139	This study (HEK293F TR) 15min	4.6641927	phosformer	0.40108448	This study (HEK293F TR)	False	PRKD1
Q15208	This study (HEK293F TR) 15min	5.752497	phosformer	0.49467027	This study (HEK293F TR)	False	STK38
Q15303	This study (HEK293F TR) 15min	0.7037162	phosformer	0.060514152	This study (HEK293F TR)	False	ERBB4
Q15349	This study (HEK293F TR) 15min	10.894543	phosformer	0.9368464	This study (HEK293F TR)	False	RPS6KA2
Q15375	This study (HEK293F TR) 15min	0.16633357	phosformer	0.0143034	This study (HEK293F TR)	False	EPHA7
Q15418	This study (HEK293F TR) 15min	10.609564	phosformer	0.9123404	This study (HEK293F TR)	False	RPS6KA1
Q15569	This study (HEK293F TR) 15min	2.0284789	phosformer	0.17443348	This study (HEK293F TR)	False	TESK1
Q15746	This study (HEK293F TR) 15min	3.6866255	phosformer	0.31702128	This study (HEK293F TR)	False	MYLK
