## Supplementary Table 3 for "Evaluating signaling pathway inference from kinase-substrate interactions and phosphoproteomics data": 3_kinase_activities.csv (part 2 of 3)

kinase	study_comparison	activity	resource	norm_activity	study	is_egf	symbol
Q15759	This study (HEK293F TR) 15min	2.3447726	phosformer	0.2016323	This study (HEK293F TR)	False	MAPK11
Q15772	This study (HEK293F TR) 15min	1.8670903	phosformer	0.16055533	This study (HEK293F TR)	False	SPEG
Q15831	This study (HEK293F TR) 15min	0.73800254	phosformer	0.06346251	This study (HEK293F TR)	False	STK11
Q15835	This study (HEK293F TR) 15min	-0.760185	phosformer	-0.06537003	This study (HEK293F TR)	False	GRK1
Q16288	This study (HEK293F TR) 15min	0.6828876	phosformer	0.05872305	This study (HEK293F TR)	False	NTRK3
Q16512	This study (HEK293F TR) 15min	0.9311928	phosformer	0.080075376	This study (HEK293F TR)	False	PKN1
Q16513	This study (HEK293F TR) 15min	0.7194513	phosformer	0.06186725	This study (HEK293F TR)	False	PKN2
Q16539	This study (HEK293F TR) 15min	3.8623333	phosformer	0.3321308	This study (HEK293F TR)	False	MAPK14
Q16566	This study (HEK293F TR) 15min	5.537914	phosformer	0.47621775	This study (HEK293F TR)	False	CAMK4
Q16584	This study (HEK293F TR) 15min	0.93589854	phosformer	0.08048003	This study (HEK293F TR)	False	MAP3K11
Q16620	This study (HEK293F TR) 15min	0.7022184	phosformer	0.06038535	This study (HEK293F TR)	False	NTRK2
Q16644	This study (HEK293F TR) 15min	6.640824	phosformer	0.57105947	This study (HEK293F TR)	False	MAPKAPK3
Q16659	This study (HEK293F TR) 15min	4.68736	phosformer	0.40307668	This study (HEK293F TR)	False	MAPK6
Q16671	This study (HEK293F TR) 15min	-2.215212	phosformer	-0.19049111	This study (HEK293F TR)	False	AMHR2
Q16816	This study (HEK293F TR) 15min	3.5274813	phosformer	0.3033361	This study (HEK293F TR)	False	PHKG1
Q16832	This study (HEK293F TR) 15min	1.2040461	phosformer	0.103538655	This study (HEK293F TR)	False	DDR2
Q2M2I8	This study (HEK293F TR) 15min	0.525888	phosformer	0.0452223	This study (HEK293F TR)	False	AAK1
Q32MK0	This study (HEK293F TR) 15min	3.9707413	phosformer	0.34145305	This study (HEK293F TR)	False	MYLK3
Q38SD2	This study (HEK293F TR) 15min	1.6863248	phosformer	0.14501089	This study (HEK293F TR)	False	LRRK1
Q504Y2	This study (HEK293F TR) 15min	2.3477528	phosformer	0.20188858	This study (HEK293F TR)	False	PKDCC
Q52WX2	This study (HEK293F TR) 15min	3.678064	phosformer	0.31628507	This study (HEK293F TR)	False	SBK1
Q56UN5	This study (HEK293F TR) 15min	0.5321551	phosformer	0.04576122	This study (HEK293F TR)	False	MAP3K19
Q59H18	This study (HEK293F TR) 15min	3.6984248	phosformer	0.31803593	This study (HEK293F TR)	False	TNNI3K
Q5JZY3	This study (HEK293F TR) 15min	0.9871979	phosformer	0.08489138	This study (HEK293F TR)	False	EPHA10
Q5MAI5	This study (HEK293F TR) 15min	1.0451572	phosformer	0.08987544	This study (HEK293F TR)	False	CDKL4
Q5S007	This study (HEK293F TR) 15min	1.1710335	phosformer	0.10069982	This study (HEK293F TR)	False	LRRK2
Q5TCX8	This study (HEK293F TR) 15min	0.91415393	phosformer	0.07861017	This study (HEK293F TR)	False	MAP3K21
Q5TCY1	This study (HEK293F TR) 15min	0.02820179	phosformer	0.0024251358	This study (HEK293F TR)	False	TTBK1
Q5VST9	This study (HEK293F TR) 15min	3.6267953	phosformer	0.31187633	This study (HEK293F TR)	False	OBSCN
Q5VT25	This study (HEK293F TR) 15min	2.2376275	phosformer	0.19241865	This study (HEK293F TR)	False	CDC42BPA
Q6DT37	This study (HEK293F TR) 15min	1.4770414	phosformer	0.12701413	This study (HEK293F TR)	False	CDC42BPG
Q6IQ55	This study (HEK293F TR) 15min	-0.9983114	phosformer	-0.08584706	This study (HEK293F TR)	False	TTBK2
Q6J9G0	This study (HEK293F TR) 15min	0.94586176	phosformer	0.0813368	This study (HEK293F TR)	False	STYK1
Q6P0Q8	This study (HEK293F TR) 15min	0.90888315	phosformer	0.07815692	This study (HEK293F TR)	False	MAST2
Q6P2M8	This study (HEK293F TR) 15min	8.424374	phosformer	0.724431	This study (HEK293F TR)	False	PNCK
Q6P5Z2	This study (HEK293F TR) 15min	1.6696552	phosformer	0.14357743	This study (HEK293F TR)	False	PKN3
Q6SA08	This study (HEK293F TR) 15min	0.35261604	phosformer	0.030322252	This study (HEK293F TR)	False	TSSK4
Q6VAB6	This study (HEK293F TR) 15min	2.7996836	phosformer	0.24075113	This study (HEK293F TR)	False	KSR2
Q6XUX3	This study (HEK293F TR) 15min	-2.1649075	phosformer	-0.18616529	This study (HEK293F TR)	False	DSTYK
Q6ZWH5	This study (HEK293F TR) 15min	0.58561134	phosformer	0.050358046	This study (HEK293F TR)	False	NEK10
Q7KZI7	This study (HEK293F TR) 15min	-0.6732203	phosformer	-0.057891738	This study (HEK293F TR)	False	MARK2
Q7L7X3	This study (HEK293F TR) 15min	3.9769251	phosformer	0.3419848	This study (HEK293F TR)	False	TAOK1
Q7RTN6	This study (HEK293F TR) 15min	2.5347688	phosformer	0.2179705	This study (HEK293F TR)	False	STRADA
Q7Z2Y5	This study (HEK293F TR) 15min	2.1738493	phosformer	0.18693423	This study (HEK293F TR)	False	NRK
Q7Z7A4	This study (HEK293F TR) 15min	0.45481727	phosformer	0.039110765	This study (HEK293F TR)	False	PXK
Q86TB3	This study (HEK293F TR) 15min	-2.2490003	phosformer	-0.19339663	This study (HEK293F TR)	False	ALPK2
Q86UX6	This study (HEK293F TR) 15min	4.528709	phosformer	0.38943395	This study (HEK293F TR)	False	STK32C
Q86V86	This study (HEK293F TR) 15min	4.4626174	phosformer	0.3837506	This study (HEK293F TR)	False	PIM3
Q86Y07	This study (HEK293F TR) 15min	1.7042087	phosformer	0.14654876	This study (HEK293F TR)	False	VRK2
Q86YV6	This study (HEK293F TR) 15min	2.510064	phosformer	0.21584608	This study (HEK293F TR)	False	MYLK4
Q8IU85	This study (HEK293F TR) 15min	5.6064014	phosformer	0.48210716	This study (HEK293F TR)	False	CAMK1D
Q8IV63	This study (HEK293F TR) 15min	0.050300423	phosformer	0.004325447	This study (HEK293F TR)	False	VRK3
Q8IVH8	This study (HEK293F TR) 15min	3.878088	phosformer	0.33348557	This study (HEK293F TR)	False	MAP4K3
Q8IVT5	This study (HEK293F TR) 15min	3.185237	phosformer	0.27390572	This study (HEK293F TR)	False	KSR1
Q8IVW4	This study (HEK293F TR) 15min	0.8383446	phosformer	0.07209115	This study (HEK293F TR)	False	CDKL3
Q8IW41	This study (HEK293F TR) 15min	3.3276806	phosformer	0.28615478	This study (HEK293F TR)	False	MAPKAPK5
Q8IWB6	This study (HEK293F TR) 15min	0.44308078	phosformer	0.03810152	This study (HEK293F TR)	False	TEX14
Q8IWQ3	This study (HEK293F TR) 15min	2.3998601	phosformer	0.20636941	This study (HEK293F TR)	False	BRSK2
Q8IY84	This study (HEK293F TR) 15min	2.3990922	phosformer	0.20630337	This study (HEK293F TR)	False	NIM1K
Q8IZL9	This study (HEK293F TR) 15min	1.8367479	phosformer	0.15794611	This study (HEK293F TR)	False	CDK20
Q8N165	This study (HEK293F TR) 15min	1.3569957	phosformer	0.116691135	This study (HEK293F TR)	False	PDIK1L
Q8N2I9	This study (HEK293F TR) 15min	0.638583	phosformer	0.0549132	This study (HEK293F TR)	False	STK40
Q8N4C8	This study (HEK293F TR) 15min	3.4989903	phosformer	0.3008861	This study (HEK293F TR)	False	MINK1
Q8N568	This study (HEK293F TR) 15min	4.781712	phosformer	0.41119024	This study (HEK293F TR)	False	DCLK2
Q8N5S9	This study (HEK293F TR) 15min	1.1324533	phosformer	0.097382225	This study (HEK293F TR)	False	CAMKK1
Q8N752	This study (HEK293F TR) 15min	-4.5684285	phosformer	-0.3928495	This study (HEK293F TR)	False	CSNK1A1L
Q8NCB2	This study (HEK293F TR) 15min	2.2780755	phosformer	0.19589686	This study (HEK293F TR)	False	CAMKV
Q8NE28	This study (HEK293F TR) 15min	1.0343816	phosformer	0.088948816	This study (HEK293F TR)	False	STKLD1
Q8NER5	This study (HEK293F TR) 15min	1.1594791	phosformer	0.09970624	This study (HEK293F TR)	False	ACVR1C
Q8NEV4	This study (HEK293F TR) 15min	1.8441329	phosformer	0.15858117	This study (HEK293F TR)	False	MYO3A
Q8NFD2	This study (HEK293F TR) 15min	0.58426684	phosformer	0.050242428	This study (HEK293F TR)	False	ANKK1
Q8TD08	This study (HEK293F TR) 15min	2.8156476	phosformer	0.24212392	This study (HEK293F TR)	False	MAPK15
Q8TDC3	This study (HEK293F TR) 15min	2.074224	phosformer	0.17836721	This study (HEK293F TR)	False	BRSK1
Q8TDR2	This study (HEK293F TR) 15min	1.1067268	phosformer	0.09516994	This study (HEK293F TR)	False	STK35
Q8TDX7	This study (HEK293F TR) 15min	0.37304974	phosformer	0.03207939	This study (HEK293F TR)	False	NEK7
Q8TF76	This study (HEK293F TR) 15min	-0.88048923	phosformer	-0.075715266	This study (HEK293F TR)	False	HASPIN
Q8WTQ7	This study (HEK293F TR) 15min	0.8906311	phosformer	0.07658739	This study (HEK293F TR)	False	GRK7
Q8WU08	This study (HEK293F TR) 15min	4.548672	phosformer	0.39115062	This study (HEK293F TR)	False	STK32A
Q8WXR4	This study (HEK293F TR) 15min	2.934078	phosformer	0.252308	This study (HEK293F TR)	False	MYO3B
Q8WZ42	This study (HEK293F TR) 15min	2.5830047	phosformer	0.22211842	This study (HEK293F TR)	False	TTN
Q92519	This study (HEK293F TR) 15min	8.641616	phosformer	0.7431121	This study (HEK293F TR)	False	TRIB2
Q92630	This study (HEK293F TR) 15min	1.7700901	phosformer	0.15221405	This study (HEK293F TR)	False	DYRK2
Q92772	This study (HEK293F TR) 15min	0.49262574	phosformer	0.042362005	This study (HEK293F TR)	False	CDKL2
Q92918	This study (HEK293F TR) 15min	3.2971087	phosformer	0.28352582	This study (HEK293F TR)	False	MAP4K1
Q96BR1	This study (HEK293F TR) 15min	8.491571	phosformer	0.73020947	This study (HEK293F TR)	False	SGK3
Q96C45	This study (HEK293F TR) 15min	3.5274582	phosformer	0.30333412	This study (HEK293F TR)	False	ULK4
Q96GD4	This study (HEK293F TR) 15min	3.3226023	phosformer	0.28571808	This study (HEK293F TR)	False	AURKB
Q96J92	This study (HEK293F TR) 15min	2.4690819	phosformer	0.21232194	This study (HEK293F TR)	False	WNK4
Q96KB5	This study (HEK293F TR) 15min	2.7311788	phosformer	0.23486024	This study (HEK293F TR)	False	PBK
Q96KG9	This study (HEK293F TR) 15min	1.6503386	phosformer	0.14191636	This study (HEK293F TR)	False	SCYL1
Q96L34	This study (HEK293F TR) 15min	-0.8170176	phosformer	-0.070257194	This study (HEK293F TR)	False	MARK4
Q96L96	This study (HEK293F TR) 15min	1.0014253	phosformer	0.086114824	This study (HEK293F TR)	False	ALPK3
Q96LW2	This study (HEK293F TR) 15min	0.47220215	phosformer	0.04060573	This study (HEK293F TR)	False	RSKR
Q96NX5	This study (HEK293F TR) 15min	5.8616185	phosformer	0.50405383	This study (HEK293F TR)	False	CAMK1G
Q96PF2	This study (HEK293F TR) 15min	-0.42045557	phosformer	-0.036155928	This study (HEK293F TR)	False	TSSK2
Q96PN8	This study (HEK293F TR) 15min	1.0095814	phosformer	0.08681619	This study (HEK293F TR)	False	TSSK3
Q96Q04	This study (HEK293F TR) 15min	0.7991049	phosformer	0.06871684	This study (HEK293F TR)	False	LMTK3
Q96Q15	This study (HEK293F TR) 15min	-2.4958823	phosformer	-0.21462657	This study (HEK293F TR)	False	SMG1
Q96Q40	This study (HEK293F TR) 15min	2.0736513	phosformer	0.17831798	This study (HEK293F TR)	False	CDK15
Q96QP1	This study (HEK293F TR) 15min	1.2384423	phosformer	0.10649646	This study (HEK293F TR)	False	ALPK1
Q96QS6	This study (HEK293F TR) 15min	5.1596303	phosformer	0.4436883	This study (HEK293F TR)	False	PSKH2
Q96QT4	This study (HEK293F TR) 15min	1.0929954	phosformer	0.09398915	This study (HEK293F TR)	False	TRPM7
Q96RG2	This study (HEK293F TR) 15min	3.2354803	phosformer	0.2782263	This study (HEK293F TR)	False	PASK
Q96RR4	This study (HEK293F TR) 15min	-0.581515	phosformer	-0.050005794	This study (HEK293F TR)	False	CAMKK2
Q96RU7	This study (HEK293F TR) 15min	6.2367864	phosformer	0.5363154	This study (HEK293F TR)	False	TRIB3
Q96RU8	This study (HEK293F TR) 15min	6.351719	phosformer	0.54619867	This study (HEK293F TR)	False	TRIB1
Q96S38	This study (HEK293F TR) 15min	-0.91933346	phosformer	-0.07905556	This study (HEK293F TR)	False	RPS6KC1
Q96S53	This study (HEK293F TR) 15min	2.152978	phosformer	0.18513945	This study (HEK293F TR)	False	TESK2
Q96SB4	This study (HEK293F TR) 15min	-4.8740644	phosformer	-0.41913185	This study (HEK293F TR)	False	SRPK1
Q99558	This study (HEK293F TR) 15min	1.9307271	phosformer	0.16602759	This study (HEK293F TR)	False	MAP3K14
Q99570	This study (HEK293F TR) 15min	2.0092444	phosformer	0.17277949	This study (HEK293F TR)	False	PIK3R4
Q99640	This study (HEK293F TR) 15min	-0.743263	phosformer	-0.06391487	This study (HEK293F TR)	False	PKMYT1
Q99683	This study (HEK293F TR) 15min	1.6084179	phosformer	0.13831149	This study (HEK293F TR)	False	MAP3K5
Q99759	This study (HEK293F TR) 15min	0.21523093	phosformer	0.018508194	This study (HEK293F TR)	False	MAP3K3
Q99986	This study (HEK293F TR) 15min	1.6402593	phosformer	0.14104961	This study (HEK293F TR)	False	VRK1
Q9BQI3	This study (HEK293F TR) 15min	-1.3466752	phosformer	-0.115803644	This study (HEK293F TR)	False	EIF2AK1
Q9BRS2	This study (HEK293F TR) 15min	-2.5871856	phosformer	-0.22247794	This study (HEK293F TR)	False	RIOK1
Q9BUB5	This study (HEK293F TR) 15min	1.921916	phosformer	0.16526991	This study (HEK293F TR)	False	MKNK1
Q9BVS4	This study (HEK293F TR) 15min	-2.0381265	phosformer	-0.1752631	This study (HEK293F TR)	False	RIOK2
Q9BX84	This study (HEK293F TR) 15min	1.4133484	phosformer	0.12153703	This study (HEK293F TR)	False	TRPM6
Q9BXA6	This study (HEK293F TR) 15min	1.280183	phosformer	0.11008583	This study (HEK293F TR)	False	TSSK6
Q9BXA7	This study (HEK293F TR) 15min	-1.3536538	phosformer	-0.11640375	This study (HEK293F TR)	False	TSSK1B
Q9BXM7	This study (HEK293F TR) 15min	-2.8755264	phosformer	-0.24727303	This study (HEK293F TR)	False	PINK1
Q9BXU1	This study (HEK293F TR) 15min	0.6415686	phosformer	0.055169936	This study (HEK293F TR)	False	STK31
Q9BYP7	This study (HEK293F TR) 15min	0.08865678	phosformer	0.0076237977	This study (HEK293F TR)	False	WNK3
Q9BYT3	This study (HEK293F TR) 15min	1.4520646	phosformer	0.12486633	This study (HEK293F TR)	False	STK33
Q9BZL6	This study (HEK293F TR) 15min	4.3160357	phosformer	0.3711457	This study (HEK293F TR)	False	PRKD2
Q9C098	This study (HEK293F TR) 15min	2.5280666	phosformer	0.21739417	This study (HEK293F TR)	False	DCLK3
Q9C0K7	This study (HEK293F TR) 15min	2.1260047	phosformer	0.18281996	This study (HEK293F TR)	False	STRADB
Q9H093	This study (HEK293F TR) 15min	0.9263255	phosformer	0.079656824	This study (HEK293F TR)	False	NUAK2
Q9H0K1	This study (HEK293F TR) 15min	-1.1737307	phosformer	-0.10093176	This study (HEK293F TR)	False	SIK2
Q9H1R3	This study (HEK293F TR) 15min	2.340398	phosformer	0.20125613	This study (HEK293F TR)	False	MYLK2
Q9H2G2	This study (HEK293F TR) 15min	3.1077714	phosformer	0.2672443	This study (HEK293F TR)	False	SLK
Q9H2K8	This study (HEK293F TR) 15min	4.25845	phosformer	0.36619377	This study (HEK293F TR)	False	TAOK3
Q9H3Y6	This study (HEK293F TR) 15min	1.096188	phosformer	0.09426369	This study (HEK293F TR)	False	SRMS
Q9H4A3	This study (HEK293F TR) 15min	1.402211	phosformer	0.120579295	This study (HEK293F TR)	False	WNK1
Q9H4B4	This study (HEK293F TR) 15min	0.017653378	phosformer	0.0015180539	This study (HEK293F TR)	False	PLK3
Q9H792	This study (HEK293F TR) 15min	-1.2134573	phosformer	-0.104347944	This study (HEK293F TR)	False	PEAK1
Q9HAZ1	This study (HEK293F TR) 15min	-0.7336037	phosformer	-0.063084245	This study (HEK293F TR)	False	CLK4
Q9HBH9	This study (HEK293F TR) 15min	1.5761034	phosformer	0.1355327	This study (HEK293F TR)	False	MKNK2
Q9HBY8	This study (HEK293F TR) 15min	7.827444	phosformer	0.67309964	This study (HEK293F TR)	False	SGK2
Q9HCP0	This study (HEK293F TR) 15min	-2.8380396	phosformer	-0.24404946	This study (HEK293F TR)	False	CSNK1G1
Q9NQU5	This study (HEK293F TR) 15min	4.3089094	phosformer	0.37053287	This study (HEK293F TR)	False	PAK6
Q9NR20	This study (HEK293F TR) 15min	2.9069657	phosformer	0.24997656	This study (HEK293F TR)	False	DYRK4
Q9NRH2	This study (HEK293F TR) 15min	0.4923969	phosformer	0.042342324	This study (HEK293F TR)	False	SNRK
Q9NRM7	This study (HEK293F TR) 15min	3.855065	phosformer	0.33150578	This study (HEK293F TR)	False	LATS2
Q9NRP7	This study (HEK293F TR) 15min	3.6549807	phosformer	0.31430006	This study (HEK293F TR)	False	STK36
Q9NSY0	This study (HEK293F TR) 15min	-0.8446366	phosformer	-0.072632216	This study (HEK293F TR)	False	NRBP2
Q9NSY1	This study (HEK293F TR) 15min	1.5539316	phosformer	0.1336261	This study (HEK293F TR)	False	BMP2K
Q9NWZ3	This study (HEK293F TR) 15min	2.781553	phosformer	0.23919204	This study (HEK293F TR)	False	IRAK4
Q9NY57	This study (HEK293F TR) 15min	5.347663	phosformer	0.45985764	This study (HEK293F TR)	False	STK32B
Q9NYL2	This study (HEK293F TR) 15min	2.2877038	phosformer	0.19672483	This study (HEK293F TR)	False	MAP3K20
Q9NYY3	This study (HEK293F TR) 15min	0.51925194	phosformer	0.04465165	This study (HEK293F TR)	False	PLK2
Q9NZJ5	This study (HEK293F TR) 15min	-1.0708628	phosformer	-0.09208591	This study (HEK293F TR)	False	EIF2AK3
Q9P0L2	This study (HEK293F TR) 15min	-0.6649816	phosformer	-0.057183273	This study (HEK293F TR)	False	MARK1
Q9P1W9	This study (HEK293F TR) 15min	-0.6387018	phosformer	-0.054923415	This study (HEK293F TR)	False	PIM2
Q9P286	This study (HEK293F TR) 15min	5.0649495	phosformer	0.4355465	This study (HEK293F TR)	False	PAK5
Q9P289	This study (HEK293F TR) 15min	1.8479347	phosformer	0.15890808	This study (HEK293F TR)	False	STK26
Q9P2K8	This study (HEK293F TR) 15min	-1.00816	phosformer	-0.08669396	This study (HEK293F TR)	False	EIF2AK4
Q9UBE8	This study (HEK293F TR) 15min	3.5349534	phosformer	0.30397865	This study (HEK293F TR)	False	NLK
Q9UBS0	This study (HEK293F TR) 15min	10.567113	phosformer	0.90869	This study (HEK293F TR)	False	RPS6KB2
Q9UEE5	This study (HEK293F TR) 15min	-0.28606147	phosformer	-0.024599073	This study (HEK293F TR)	False	STK17A
Q9UEW8	This study (HEK293F TR) 15min	2.329926	phosformer	0.20035562	This study (HEK293F TR)	False	STK39
Q9UF33	This study (HEK293F TR) 15min	0.53952444	phosformer	0.04639493	This study (HEK293F TR)	False	EPHA6
Q9UHD2	This study (HEK293F TR) 15min	-1.2940471	phosformer	-0.11127804	This study (HEK293F TR)	False	TBK1
Q9UHY1	This study (HEK293F TR) 15min	-0.06695991	phosformer	-0.005758034	This study (HEK293F TR)	False	NRBP1
Q9UIK4	This study (HEK293F TR) 15min	3.4924688	phosformer	0.3003253	This study (HEK293F TR)	False	DAPK2
Q9UK32	This study (HEK293F TR) 15min	9.146425	phosformer	0.7865218	This study (HEK293F TR)	False	RPS6KA6
Q9UKE5	This study (HEK293F TR) 15min	3.134683	phosformer	0.2695585	This study (HEK293F TR)	False	TNIK
Q9UL54	This study (HEK293F TR) 15min	4.166406	phosformer	0.3582787	This study (HEK293F TR)	False	TAOK2
Q9UM73	This study (HEK293F TR) 15min	1.0908343	phosformer	0.09380331	This study (HEK293F TR)	False	ALK
Q9UPE1	This study (HEK293F TR) 15min	-7.2848544	phosformer	-0.6264411	This study (HEK293F TR)	False	SRPK3
Q9UPZ9	This study (HEK293F TR) 15min	0.8010868	phosformer	0.06888726	This study (HEK293F TR)	False	CILK1
Q9UQB9	This study (HEK293F TR) 15min	2.5944674	phosformer	0.22310413	This study (HEK293F TR)	False	AURKC
Q9UQM7	This study (HEK293F TR) 15min	11.628953	phosformer	1.0	This study (HEK293F TR)	False	CAMK2A
Q9Y243	This study (HEK293F TR) 15min	6.7464194	phosformer	0.5801399	This study (HEK293F TR)	True	AKT3
Q9Y2H1	This study (HEK293F TR) 15min	6.3586326	phosformer	0.5467932	This study (HEK293F TR)	False	STK38L
Q9Y2H9	This study (HEK293F TR) 15min	2.0962312	phosformer	0.18025967	This study (HEK293F TR)	False	MAST1
Q9Y2K2	This study (HEK293F TR) 15min	0.27827105	phosformer	0.023929158	This study (HEK293F TR)	False	SIK3
Q9Y2U5	This study (HEK293F TR) 15min	0.7863027	phosformer	0.06761595	This study (HEK293F TR)	False	MAP3K2
Q9Y3S1	This study (HEK293F TR) 15min	1.0755475	phosformer	0.09248876	This study (HEK293F TR)	False	WNK2
Q9Y463	This study (HEK293F TR) 15min	1.9009489	phosformer	0.1634669	This study (HEK293F TR)	False	DYRK1B
Q9Y4A5	This study (HEK293F TR) 15min	-0.7689043	phosformer	-0.06611983	This study (HEK293F TR)	False	TRRAP
Q9Y4K4	This study (HEK293F TR) 15min	3.466294	phosformer	0.29807448	This study (HEK293F TR)	False	MAP4K5
Q9Y572	This study (HEK293F TR) 15min	2.007995	phosformer	0.17267203	This study (HEK293F TR)	False	RIPK3
Q9Y5S2	This study (HEK293F TR) 15min	1.7766656	phosformer	0.15277949	This study (HEK293F TR)	False	CDC42BPB
Q9Y616	This study (HEK293F TR) 15min	2.749114	phosformer	0.23640254	This study (HEK293F TR)	False	IRAK3
Q9Y6E0	This study (HEK293F TR) 15min	1.6487141	phosformer	0.14177665	This study (HEK293F TR)	False	STK24
Q9Y6M4	This study (HEK293F TR) 15min	-2.7663283	phosformer	-0.23788284	This study (HEK293F TR)	False	CSNK1G3
Q9Y6R4	This study (HEK293F TR) 15min	1.6729437	phosformer	0.14386022	This study (HEK293F TR)	False	MAP3K4
Q9Y6S9	This study (HEK293F TR) 15min	-0.581733	phosformer	-0.050024536	This study (HEK293F TR)	False	RPS6KL1
O00141	This study (HEK293F TR) 1min	8.523154	phosformer	0.53698087	This study (HEK293F TR)	False	SGK1
O00238	This study (HEK293F TR) 1min	2.8032966	phosformer	0.17661497	This study (HEK293F TR)	False	BMPR1B
O00311	This study (HEK293F TR) 1min	0.17648277	phosformer	0.011118873	This study (HEK293F TR)	False	CDC7
O00418	This study (HEK293F TR) 1min	-0.7346244	phosformer	-0.046283245	This study (HEK293F TR)	False	EEF2K
O00506	This study (HEK293F TR) 1min	3.4930413	phosformer	0.22007068	This study (HEK293F TR)	False	STK25
O14578	This study (HEK293F TR) 1min	5.66322	phosformer	0.35679758	This study (HEK293F TR)	False	CIT
O14730	This study (HEK293F TR) 1min	-2.9248385	phosformer	-0.18427242	This study (HEK293F TR)	False	RIOK3
O14733	This study (HEK293F TR) 1min	5.1669474	phosformer	0.32553113	This study (HEK293F TR)	False	MAP2K7
O14757	This study (HEK293F TR) 1min	11.173991	phosformer	0.70399046	This study (HEK293F TR)	False	CHEK1
O14920	This study (HEK293F TR) 1min	-0.28028744	phosformer	-0.017658837	This study (HEK293F TR)	False	IKBKB
O14936	This study (HEK293F TR) 1min	5.672568	phosformer	0.35738653	This study (HEK293F TR)	False	CASK
O14965	This study (HEK293F TR) 1min	3.7313416	phosformer	0.23508422	This study (HEK293F TR)	False	AURKA
O14976	This study (HEK293F TR) 1min	1.70482	phosformer	0.10740809	This study (HEK293F TR)	False	GAK
O15021	This study (HEK293F TR) 1min	2.3163579	phosformer	0.14593656	This study (HEK293F TR)	False	MAST4
O15075	This study (HEK293F TR) 1min	9.145548	phosformer	0.5761933	This study (HEK293F TR)	False	DCLK1
O15111	This study (HEK293F TR) 1min	-0.1672504	phosformer	-0.01053721	This study (HEK293F TR)	False	CHUK
O15146	This study (HEK293F TR) 1min	2.9104488	phosformer	0.18336584	This study (HEK293F TR)	False	MUSK
O15197	This study (HEK293F TR) 1min	2.9874773	phosformer	0.18821883	This study (HEK293F TR)	False	EPHB6
O15264	This study (HEK293F TR) 1min	2.6403584	phosformer	0.16634944	This study (HEK293F TR)	False	MAPK13
O15530	This study (HEK293F TR) 1min	2.2265766	phosformer	0.14028011	This study (HEK293F TR)	True	PDPK1
O43187	This study (HEK293F TR) 1min	1.8393326	phosformer	0.11588273	This study (HEK293F TR)	False	IRAK2
O43283	This study (HEK293F TR) 1min	4.7358127	phosformer	0.2983685	This study (HEK293F TR)	False	MAP3K13
O43293	This study (HEK293F TR) 1min	5.6135736	phosformer	0.35366973	This study (HEK293F TR)	False	DAPK3
O43318	This study (HEK293F TR) 1min	3.397252	phosformer	0.2140357	This study (HEK293F TR)	False	MAP3K7
O43353	This study (HEK293F TR) 1min	3.095627	phosformer	0.19503255	This study (HEK293F TR)	False	RIPK2
O43683	This study (HEK293F TR) 1min	-1.706491	phosformer	-0.10751337	This study (HEK293F TR)	False	BUB1
O43781	This study (HEK293F TR) 1min	2.897604	phosformer	0.18255658	This study (HEK293F TR)	False	DYRK3
O43930	This study (HEK293F TR) 1min	7.899984	phosformer	0.49771953	This study (HEK293F TR)	False	PRKY
O60229	This study (HEK293F TR) 1min	4.0824175	phosformer	0.25720292	This study (HEK293F TR)	False	KALRN
O60285	This study (HEK293F TR) 1min	3.198478	phosformer	0.20151243	This study (HEK293F TR)	False	NUAK1
O60307	This study (HEK293F TR) 1min	2.715645	phosformer	0.1710927	This study (HEK293F TR)	False	MAST3
O60566	This study (HEK293F TR) 1min	0.90765107	phosformer	0.057184376	This study (HEK293F TR)	False	BUB1B
O60674	This study (HEK293F TR) 1min	3.7606583	phosformer	0.23693125	This study (HEK293F TR)	True	JAK2
O75116	This study (HEK293F TR) 1min	7.7953954	phosformer	0.49113017	This study (HEK293F TR)	False	ROCK2
O75385	This study (HEK293F TR) 1min	0.048650138	phosformer	0.003065085	This study (HEK293F TR)	False	ULK1
O75582	This study (HEK293F TR) 1min	11.465479	phosformer	0.72235495	This study (HEK293F TR)	False	RPS6KA5
O75676	This study (HEK293F TR) 1min	9.757264	phosformer	0.614733	This study (HEK293F TR)	False	RPS6KA4
O75914	This study (HEK293F TR) 1min	11.268265	phosformer	0.70992994	This study (HEK293F TR)	False	PAK3
O75962	This study (HEK293F TR) 1min	1.6116248	phosformer	0.10153655	This study (HEK293F TR)	False	TRIO
O76039	This study (HEK293F TR) 1min	3.9480467	phosformer	0.2487372	This study (HEK293F TR)	False	CDKL5
O94768	This study (HEK293F TR) 1min	1.3809121	phosformer	0.08700105	This study (HEK293F TR)	False	STK17B
O94804	This study (HEK293F TR) 1min	5.8917265	phosformer	0.37119406	This study (HEK293F TR)	False	STK10
O94806	This study (HEK293F TR) 1min	10.281321	phosformer	0.6477499	This study (HEK293F TR)	False	PRKD3
O94921	This study (HEK293F TR) 1min	2.1198215	phosformer	0.13355426	This study (HEK293F TR)	False	CDK14
O95747	This study (HEK293F TR) 1min	3.69388	phosformer	0.23272404	This study (HEK293F TR)	False	OXSR1
O95819	This study (HEK293F TR) 1min	3.963613	phosformer	0.24971792	This study (HEK293F TR)	False	MAP4K4
O95835	This study (HEK293F TR) 1min	9.891692	phosformer	0.6232023	This study (HEK293F TR)	False	LATS1
O96013	This study (HEK293F TR) 1min	8.141619	phosformer	0.51294315	This study (HEK293F TR)	False	PAK4
O96017	This study (HEK293F TR) 1min	5.563416	phosformer	0.35050967	This study (HEK293F TR)	False	CHEK2
P00519	This study (HEK293F TR) 1min	2.2642603	phosformer	0.14265428	This study (HEK293F TR)	False	ABL1
P00533	This study (HEK293F TR) 1min	2.0427358	phosformer	0.12869766	This study (HEK293F TR)	True	EGFR
P00540	This study (HEK293F TR) 1min	0.73677033	phosformer	0.046418447	This study (HEK293F TR)	False	MOS
P04049	This study (HEK293F TR) 1min	5.6194415	phosformer	0.35403943	This study (HEK293F TR)	False	RAF1
P04626	This study (HEK293F TR) 1min	1.9763429	phosformer	0.124514736	This study (HEK293F TR)	False	ERBB2
P04629	This study (HEK293F TR) 1min	2.41851	phosformer	0.1523724	This study (HEK293F TR)	False	NTRK1
P05129	This study (HEK293F TR) 1min	5.3649564	phosformer	0.3380062	This study (HEK293F TR)	False	PRKCG
P05771	This study (HEK293F TR) 1min	7.465286	phosformer	0.4703324	This study (HEK293F TR)	False	PRKCB
P06213	This study (HEK293F TR) 1min	4.064758	phosformer	0.2560903	This study (HEK293F TR)	False	INSR
P06239	This study (HEK293F TR) 1min	2.6909409	phosformer	0.16953626	This study (HEK293F TR)	False	LCK
P06241	This study (HEK293F TR) 1min	2.8632028	phosformer	0.18038921	This study (HEK293F TR)	False	FYN
P06493	This study (HEK293F TR) 1min	1.8798016	phosformer	0.11843239	This study (HEK293F TR)	False	CDK1
P07332	This study (HEK293F TR) 1min	2.4191976	phosformer	0.15241574	This study (HEK293F TR)	False	FES
P07333	This study (HEK293F TR) 1min	3.1785843	phosformer	0.20025907	This study (HEK293F TR)	False	CSF1R
P07947	This study (HEK293F TR) 1min	1.9552466	phosformer	0.12318561	This study (HEK293F TR)	False	YES1
P07948	This study (HEK293F TR) 1min	1.4014953	phosformer	0.08829785	This study (HEK293F TR)	False	LYN
P07949	This study (HEK293F TR) 1min	3.483343	phosformer	0.21945965	This study (HEK293F TR)	False	RET
P08069	This study (HEK293F TR) 1min	4.0088053	phosformer	0.25256515	This study (HEK293F TR)	False	IGF1R
P08581	This study (HEK293F TR) 1min	2.8881693	phosformer	0.18196218	This study (HEK293F TR)	False	MET
P08631	This study (HEK293F TR) 1min	2.427324	phosformer	0.15292773	This study (HEK293F TR)	False	HCK
P08922	This study (HEK293F TR) 1min	2.3063748	phosformer	0.1453076	This study (HEK293F TR)	False	ROS1
P09619	This study (HEK293F TR) 1min	3.2665713	phosformer	0.20580249	This study (HEK293F TR)	False	PDGFRB
P09769	This study (HEK293F TR) 1min	2.6663454	phosformer	0.16798669	This study (HEK293F TR)	False	FGR
P0C1S8	This study (HEK293F TR) 1min	-1.1866915	phosformer	-0.07476465	This study (HEK293F TR)	False	WEE2
P0C263	This study (HEK293F TR) 1min	0.08560017	phosformer	0.005393033	This study (HEK293F TR)	False	SBK2
P0C264	This study (HEK293F TR) 1min	0.99353755	phosformer	0.06259545	This study (HEK293F TR)	False	SBK3
P10398	This study (HEK293F TR) 1min	3.0422015	phosformer	0.1916666	This study (HEK293F TR)	False	ARAF
P10721	This study (HEK293F TR) 1min	3.2800956	phosformer	0.20665455	This study (HEK293F TR)	False	KIT
P11309	This study (HEK293F TR) 1min	7.3259835	phosformer	0.461556	This study (HEK293F TR)	False	PIM1
P11362	This study (HEK293F TR) 1min	3.6479867	phosformer	0.22983263	This study (HEK293F TR)	False	FGFR1
P11801	This study (HEK293F TR) 1min	10.161767	phosformer	0.6402177	This study (HEK293F TR)	False	PSKH1
P11802	This study (HEK293F TR) 1min	-0.31562874	phosformer	-0.01988543	This study (HEK293F TR)	False	CDK4
P12931	This study (HEK293F TR) 1min	1.9158922	phosformer	0.12070619	This study (HEK293F TR)	True	SRC
P14616	This study (HEK293F TR) 1min	2.47457	phosformer	0.15590434	This study (HEK293F TR)	False	INSRR
P15056	This study (HEK293F TR) 1min	4.6519175	phosformer	0.2930829	This study (HEK293F TR)	True	BRAF
P15735	This study (HEK293F TR) 1min	7.01723	phosformer	0.4421037	This study (HEK293F TR)	False	PHKG2
P16066	This study (HEK293F TR) 1min	1.2734213	phosformer	0.08022885	This study (HEK293F TR)	False	NPR1
P16234	This study (HEK293F TR) 1min	3.1007328	phosformer	0.19535422	This study (HEK293F TR)	False	PDGFRA
P16591	This study (HEK293F TR) 1min	2.0991688	phosformer	0.13225308	This study (HEK293F TR)	False	FER
P17252	This study (HEK293F TR) 1min	8.065781	phosformer	0.5081651	This study (HEK293F TR)	False	PRKCA
P17612	This study (HEK293F TR) 1min	14.72141	phosformer	0.9274871	This study (HEK293F TR)	False	PRKACA
P17948	This study (HEK293F TR) 1min	2.9908507	phosformer	0.18843137	This study (HEK293F TR)	False	FLT1
P19784	This study (HEK293F TR) 1min	-5.3074574	phosformer	-0.3343836	This study (HEK293F TR)	False	CSNK2A2
P20594	This study (HEK293F TR) 1min	1.9229827	phosformer	0.12115291	This study (HEK293F TR)	False	NPR2
P20794	This study (HEK293F TR) 1min	3.1631567	phosformer	0.1992871	This study (HEK293F TR)	False	MAK
P21127	This study (HEK293F TR) 1min	1.8890277	phosformer	0.11901365	This study (HEK293F TR)	False	CDK11B
P21709	This study (HEK293F TR) 1min	2.8413858	phosformer	0.1790147	This study (HEK293F TR)	False	EPHA1
P21802	This study (HEK293F TR) 1min	3.570678	phosformer	0.224962	This study (HEK293F TR)	False	FGFR2
P21860	This study (HEK293F TR) 1min	3.212002	phosformer	0.20236447	This study (HEK293F TR)	False	ERBB3
P22455	This study (HEK293F TR) 1min	3.6735413	phosformer	0.23144265	This study (HEK293F TR)	False	FGFR4
P22607	This study (HEK293F TR) 1min	3.5748928	phosformer	0.22522753	This study (HEK293F TR)	False	FGFR3
P22612	This study (HEK293F TR) 1min	15.254712	phosformer	0.9610865	This study (HEK293F TR)	False	PRKACG
P22694	This study (HEK293F TR) 1min	14.576055	phosformer	0.9183293	This study (HEK293F TR)	False	PRKACB
P23443	This study (HEK293F TR) 1min	10.722744	phosformer	0.6755607	This study (HEK293F TR)	False	RPS6KB1
P23458	This study (HEK293F TR) 1min	3.4753902	phosformer	0.21895862	This study (HEK293F TR)	False	JAK1
P24723	This study (HEK293F TR) 1min	5.645064	phosformer	0.3556537	This study (HEK293F TR)	False	PRKCH
P24941	This study (HEK293F TR) 1min	0.7814465	phosformer	0.04923316	This study (HEK293F TR)	False	CDK2
P25098	This study (HEK293F TR) 1min	-3.892194	phosformer	-0.24521834	This study (HEK293F TR)	False	GRK2
P27037	This study (HEK293F TR) 1min	1.0396637	phosformer	0.06550151	This study (HEK293F TR)	False	ACVR2A
P27361	This study (HEK293F TR) 1min	4.199498	phosformer	0.2645793	This study (HEK293F TR)	True	MAPK3
P27448	This study (HEK293F TR) 1min	2.3904536	phosformer	0.15060478	This study (HEK293F TR)	False	MARK3
P28482	This study (HEK293F TR) 1min	4.5359955	phosformer	0.2857795	This study (HEK293F TR)	True	MAPK1
P29317	This study (HEK293F TR) 1min	2.7527974	phosformer	0.1734334	This study (HEK293F TR)	False	EPHA2
P29320	This study (HEK293F TR) 1min	2.5886412	phosformer	0.16309112	This study (HEK293F TR)	False	EPHA3
P29322	This study (HEK293F TR) 1min	1.4747599	phosformer	0.09291371	This study (HEK293F TR)	False	EPHA8
P29323	This study (HEK293F TR) 1min	2.1032124	phosformer	0.13250785	This study (HEK293F TR)	False	EPHB2
P29376	This study (HEK293F TR) 1min	2.8816185	phosformer	0.18154946	This study (HEK293F TR)	False	LTK
P29597	This study (HEK293F TR) 1min	3.4346294	phosformer	0.21639058	This study (HEK293F TR)	False	TYK2
P30291	This study (HEK293F TR) 1min	-1.1728327	phosformer	-0.07389151	This study (HEK293F TR)	False	WEE1
P30530	This study (HEK293F TR) 1min	1.4054912	phosformer	0.0885496	This study (HEK293F TR)	False	AXL
P31152	This study (HEK293F TR) 1min	1.5089698	phosformer	0.09506902	This study (HEK293F TR)	False	MAPK4
P31749	This study (HEK293F TR) 1min	7.8386583	phosformer	0.49385583	This study (HEK293F TR)	True	AKT1
P31751	This study (HEK293F TR) 1min	7.909145	phosformer	0.49829668	This study (HEK293F TR)	True	AKT2
P32298	This study (HEK293F TR) 1min	3.2715454	phosformer	0.20611586	This study (HEK293F TR)	False	GRK4
P34925	This study (HEK293F TR) 1min	2.4052496	phosformer	0.15153697	This study (HEK293F TR)	False	RYK
P34947	This study (HEK293F TR) 1min	1.3055404	phosformer	0.08225244	This study (HEK293F TR)	False	GRK5
P35590	This study (HEK293F TR) 1min	1.7418798	phosformer	0.109742954	This study (HEK293F TR)	False	TIE1
P35626	This study (HEK293F TR) 1min	-3.769287	phosformer	-0.23747489	This study (HEK293F TR)	False	GRK3
P35916	This study (HEK293F TR) 1min	2.801233	phosformer	0.17648496	This study (HEK293F TR)	False	FLT4
P35968	This study (HEK293F TR) 1min	3.1823661	phosformer	0.20049733	This study (HEK293F TR)	False	KDR
P36507	This study (HEK293F TR) 1min	5.9293094	phosformer	0.3735619	This study (HEK293F TR)	True	MAP2K2
P36888	This study (HEK293F TR) 1min	3.2807586	phosformer	0.20669632	This study (HEK293F TR)	False	FLT3
P36894	This study (HEK293F TR) 1min	3.5456223	phosformer	0.22338343	This study (HEK293F TR)	False	BMPR1A
P36896	This study (HEK293F TR) 1min	0.83321315	phosformer	0.052494593	This study (HEK293F TR)	False	ACVR1B
P36897	This study (HEK293F TR) 1min	0.81026375	phosformer	0.051048722	This study (HEK293F TR)	False	TGFBR1
P37023	This study (HEK293F TR) 1min	2.679623	phosformer	0.16882321	This study (HEK293F TR)	False	ACVRL1
P37173	This study (HEK293F TR) 1min	0.630108	phosformer	0.03969844	This study (HEK293F TR)	False	TGFBR2
P41240	This study (HEK293F TR) 1min	1.8036395	phosformer	0.113633975	This study (HEK293F TR)	False	CSK
P41279	This study (HEK293F TR) 1min	2.5451093	phosformer	0.1603485	This study (HEK293F TR)	False	MAP3K8
P41743	This study (HEK293F TR) 1min	3.0403197	phosformer	0.19154803	This study (HEK293F TR)	False	PRKCI
P42679	This study (HEK293F TR) 1min	1.9412956	phosformer	0.12230667	This study (HEK293F TR)	False	MATK
P42680	This study (HEK293F TR) 1min	1.6902491	phosformer	0.10649008	This study (HEK293F TR)	False	TEC
P42681	This study (HEK293F TR) 1min	2.9551003	phosformer	0.186179	This study (HEK293F TR)	False	TXK
P42684	This study (HEK293F TR) 1min	2.348545	phosformer	0.14796445	This study (HEK293F TR)	False	ABL2
P42685	This study (HEK293F TR) 1min	1.7900155	phosformer	0.112775624	This study (HEK293F TR)	False	FRK
P43250	This study (HEK293F TR) 1min	1.030676	phosformer	0.06493527	This study (HEK293F TR)	False	GRK6
P43403	This study (HEK293F TR) 1min	1.0172093	phosformer	0.06408683	This study (HEK293F TR)	False	ZAP70
P43405	This study (HEK293F TR) 1min	1.7303908	phosformer	0.109019116	This study (HEK293F TR)	False	SYK
P45983	This study (HEK293F TR) 1min	2.4160604	phosformer	0.15221809	This study (HEK293F TR)	True	MAPK8
P45984	This study (HEK293F TR) 1min	1.8124452	phosformer	0.11418875	This study (HEK293F TR)	False	MAPK9
P45985	This study (HEK293F TR) 1min	4.8487377	phosformer	0.30548307	This study (HEK293F TR)	True	MAP2K4
P46734	This study (HEK293F TR) 1min	5.077809	phosformer	0.31991515	This study (HEK293F TR)	False	MAP2K3
P48729	This study (HEK293F TR) 1min	-3.157247	phosformer	-0.19891477	This study (HEK293F TR)	False	CSNK1A1
P48730	This study (HEK293F TR) 1min	-3.013607	phosformer	-0.18986507	This study (HEK293F TR)	False	CSNK1D
P49137	This study (HEK293F TR) 1min	9.219661	phosformer	0.5808626	This study (HEK293F TR)	False	MAPKAPK2
P49674	This study (HEK293F TR) 1min	-3.6604707	phosformer	-0.23061916	This study (HEK293F TR)	False	CSNK1E
P49759	This study (HEK293F TR) 1min	0.6453153	phosformer	0.04065654	This study (HEK293F TR)	False	CLK1
P49760	This study (HEK293F TR) 1min	-0.04805216	phosformer	-0.003027411	This study (HEK293F TR)	False	CLK2
P49761	This study (HEK293F TR) 1min	1.0115707	phosformer	0.06373158	This study (HEK293F TR)	False	CLK3
P49840	This study (HEK293F TR) 1min	-1.1001153	phosformer	-0.06931012	This study (HEK293F TR)	False	GSK3A
P49841	This study (HEK293F TR) 1min	-3.0113623	phosformer	-0.18972366	This study (HEK293F TR)	False	GSK3B
P50613	This study (HEK293F TR) 1min	1.9232987	phosformer	0.121172816	This study (HEK293F TR)	False	CDK7
P51451	This study (HEK293F TR) 1min	2.2439466	phosformer	0.14137447	This study (HEK293F TR)	False	BLK
P51617	This study (HEK293F TR) 1min	2.357134	phosformer	0.14850557	This study (HEK293F TR)	False	IRAK1
P51812	This study (HEK293F TR) 1min	13.605106	phosformer	0.85715705	This study (HEK293F TR)	False	RPS6KA3
P51813	This study (HEK293F TR) 1min	2.06005	phosformer	0.1297885	This study (HEK293F TR)	False	BMX
P51817	This study (HEK293F TR) 1min	9.205709	phosformer	0.5799836	This study (HEK293F TR)	False	PRKX
P51841	This study (HEK293F TR) 1min	2.8731837	phosformer	0.18101804	This study (HEK293F TR)	False	GUCY2F
P52333	This study (HEK293F TR) 1min	3.2462637	phosformer	0.20452306	This study (HEK293F TR)	False	JAK3
P52564	This study (HEK293F TR) 1min	5.592783	phosformer	0.35235986	This study (HEK293F TR)	False	MAP2K6
P53355	This study (HEK293F TR) 1min	4.221085	phosformer	0.26593933	This study (HEK293F TR)	False	DAPK1
P53667	This study (HEK293F TR) 1min	3.7365575	phosformer	0.23541284	This study (HEK293F TR)	False	LIMK1
P53671	This study (HEK293F TR) 1min	3.7053282	phosformer	0.2334453	This study (HEK293F TR)	False	LIMK2
P53778	This study (HEK293F TR) 1min	1.988808	phosformer	0.12530008	This study (HEK293F TR)	False	MAPK12
P53779	This study (HEK293F TR) 1min	1.9659486	phosformer	0.12385987	This study (HEK293F TR)	False	MAPK10
P54646	This study (HEK293F TR) 1min	5.314123	phosformer	0.33480358	This study (HEK293F TR)	False	PRKAA2
P54753	This study (HEK293F TR) 1min	2.0527375	phosformer	0.12932779	This study (HEK293F TR)	False	EPHB3
P54756	This study (HEK293F TR) 1min	2.5790966	phosformer	0.16248979	This study (HEK293F TR)	False	EPHA5
P54760	This study (HEK293F TR) 1min	2.9003785	phosformer	0.18273138	This study (HEK293F TR)	False	EPHB4
P54762	This study (HEK293F TR) 1min	2.9342327	phosformer	0.18486428	This study (HEK293F TR)	False	EPHB1
P54764	This study (HEK293F TR) 1min	2.7991388	phosformer	0.17635302	This study (HEK293F TR)	False	EPHA4
P57058	This study (HEK293F TR) 1min	5.3662734	phosformer	0.33808917	This study (HEK293F TR)	False	HUNK
P57059	This study (HEK293F TR) 1min	1.2969939	phosformer	0.08171398	This study (HEK293F TR)	False	SIK1
P57078	This study (HEK293F TR) 1min	3.8350406	phosformer	0.24161752	This study (HEK293F TR)	False	RIPK4
P68400	This study (HEK293F TR) 1min	-7.7330446	phosformer	-0.4872019	This study (HEK293F TR)	False	CSNK2A1
P78362	This study (HEK293F TR) 1min	-4.9291844	phosformer	-0.31055143	This study (HEK293F TR)	False	SRPK2
P78368	This study (HEK293F TR) 1min	-2.147539	phosformer	-0.13530053	This study (HEK293F TR)	False	CSNK1G2
P78527	This study (HEK293F TR) 1min	-1.092652	phosformer	-0.068839915	This study (HEK293F TR)	False	PRKDC
P80192	This study (HEK293F TR) 1min	0.65131915	phosformer	0.0410348	This study (HEK293F TR)	False	MAP3K9
Q00526	This study (HEK293F TR) 1min	1.6873457	phosformer	0.106307164	This study (HEK293F TR)	False	CDK3
Q00532	This study (HEK293F TR) 1min	2.3761141	phosformer	0.14970137	This study (HEK293F TR)	False	CDKL1
Q00536	This study (HEK293F TR) 1min	1.2789305	phosformer	0.08057595	This study (HEK293F TR)	False	CDK16
Q00537	This study (HEK293F TR) 1min	0.45511836	phosformer	0.02867364	This study (HEK293F TR)	False	CDK17
Q01973	This study (HEK293F TR) 1min	1.7243444	phosformer	0.108638175	This study (HEK293F TR)	False	ROR1
Q01974	This study (HEK293F TR) 1min	2.1531184	phosformer	0.13565205	This study (HEK293F TR)	False	ROR2
Q02156	This study (HEK293F TR) 1min	6.4228234	phosformer	0.40465456	This study (HEK293F TR)	False	PRKCE
Q02750	This study (HEK293F TR) 1min	5.8622737	phosformer	0.36933848	This study (HEK293F TR)	True	MAP2K1
Q02763	This study (HEK293F TR) 1min	0.6166096	phosformer	0.038848005	This study (HEK293F TR)	False	TEK
Q02779	This study (HEK293F TR) 1min	1.960836	phosformer	0.123537764	This study (HEK293F TR)	False	MAP3K10
Q02846	This study (HEK293F TR) 1min	0.9880967	phosformer	0.06225266	This study (HEK293F TR)	False	GUCY2D
Q04759	This study (HEK293F TR) 1min	5.5970764	phosformer	0.35263035	This study (HEK293F TR)	False	PRKCQ
Q04771	This study (HEK293F TR) 1min	2.506256	phosformer	0.15790065	This study (HEK293F TR)	False	ACVR1
Q04912	This study (HEK293F TR) 1min	1.890736	phosformer	0.11912128	This study (HEK293F TR)	False	MST1R
Q05397	This study (HEK293F TR) 1min	3.0525239	phosformer	0.19231693	This study (HEK293F TR)	False	PTK2
Q05513	This study (HEK293F TR) 1min	3.7171245	phosformer	0.2341885	This study (HEK293F TR)	False	PRKCZ
Q05655	This study (HEK293F TR) 1min	6.061965	phosformer	0.38191953	This study (HEK293F TR)	False	PRKCD
Q06187	This study (HEK293F TR) 1min	2.7609854	phosformer	0.17394926	This study (HEK293F TR)	False	BTK
Q06418	This study (HEK293F TR) 1min	2.2047412	phosformer	0.13890442	This study (HEK293F TR)	False	TYRO3
Q07002	This study (HEK293F TR) 1min	1.2849385	phosformer	0.08095446	This study (HEK293F TR)	False	CDK18
Q07912	This study (HEK293F TR) 1min	2.825073	phosformer	0.17798693	This study (HEK293F TR)	False	TNK2
Q08345	This study (HEK293F TR) 1min	3.3096066	phosformer	0.20851381	This study (HEK293F TR)	False	DDR1
Q08881	This study (HEK293F TR) 1min	2.324953	phosformer	0.14647809	This study (HEK293F TR)	False	ITK
Q09013	This study (HEK293F TR) 1min	5.8500023	phosformer	0.36856535	This study (HEK293F TR)	False	DMPK
Q12851	This study (HEK293F TR) 1min	4.839443	phosformer	0.3048975	This study (HEK293F TR)	False	MAP4K2
Q12852	This study (HEK293F TR) 1min	5.0819616	phosformer	0.32017678	This study (HEK293F TR)	False	MAP3K12
Q12866	This study (HEK293F TR) 1min	2.4360814	phosformer	0.15347946	This study (HEK293F TR)	False	MERTK
Q13043	This study (HEK293F TR) 1min	6.1528006	phosformer	0.3876424	This study (HEK293F TR)	False	STK4
Q13131	This study (HEK293F TR) 1min	5.670569	phosformer	0.35726058	This study (HEK293F TR)	False	PRKAA1
Q13153	This study (HEK293F TR) 1min	11.043658	phosformer	0.69577914	This study (HEK293F TR)	True	PAK1
Q13163	This study (HEK293F TR) 1min	5.3915205	phosformer	0.3396798	This study (HEK293F TR)	False	MAP2K5
Q13164	This study (HEK293F TR) 1min	1.9073272	phosformer	0.12016657	This study (HEK293F TR)	False	MAPK7
Q13177	This study (HEK293F TR) 1min	5.3802643	phosformer	0.33897063	This study (HEK293F TR)	False	PAK2
Q13188	This study (HEK293F TR) 1min	5.5649314	phosformer	0.35060513	This study (HEK293F TR)	False	STK3
Q13233	This study (HEK293F TR) 1min	1.3150389	phosformer	0.082850866	This study (HEK293F TR)	True	MAP3K1
Q13237	This study (HEK293F TR) 1min	15.469628	phosformer	0.9746268	This study (HEK293F TR)	False	PRKG2
Q13308	This study (HEK293F TR) 1min	1.9752811	phosformer	0.124447845	This study (HEK293F TR)	False	PTK7
Q13315	This study (HEK293F TR) 1min	-0.05921583	phosformer	-0.003730751	This study (HEK293F TR)	False	ATM
Q13418	This study (HEK293F TR) 1min	2.3710003	phosformer	0.14937918	This study (HEK293F TR)	False	ILK
Q13464	This study (HEK293F TR) 1min	8.525646	phosformer	0.53713787	This study (HEK293F TR)	False	ROCK1
Q13470	This study (HEK293F TR) 1min	1.5153118	phosformer	0.09546858	This study (HEK293F TR)	False	TNK1
Q13535	This study (HEK293F TR) 1min	-0.18183066	phosformer	-0.011455804	This study (HEK293F TR)	False	ATR
Q13546	This study (HEK293F TR) 1min	2.5561373	phosformer	0.16104329	This study (HEK293F TR)	False	RIPK1
Q13554	This study (HEK293F TR) 1min	11.637512	phosformer	0.7331935	This study (HEK293F TR)	False	CAMK2B
Q13555	This study (HEK293F TR) 1min	11.911688	phosformer	0.7504673	This study (HEK293F TR)	False	CAMK2G
Q13557	This study (HEK293F TR) 1min	12.149744	phosformer	0.76546544	This study (HEK293F TR)	False	CAMK2D
Q13627	This study (HEK293F TR) 1min	0.85402536	phosformer	0.053805817	This study (HEK293F TR)	False	DYRK1A
Q13705	This study (HEK293F TR) 1min	0.011454808	phosformer	0.0007216826	This study (HEK293F TR)	False	ACVR2B
Q13873	This study (HEK293F TR) 1min	-1.4770328	phosformer	-0.0930569	This study (HEK293F TR)	False	BMPR2
Q13882	This study (HEK293F TR) 1min	2.090581	phosformer	0.13171203	This study (HEK293F TR)	False	PTK6
Q13976	This study (HEK293F TR) 1min	15.872361	phosformer	1.0	This study (HEK293F TR)	False	PRKG1
Q14012	This study (HEK293F TR) 1min	10.175487	phosformer	0.6410821	This study (HEK293F TR)	False	CAMK1
Q14164	This study (HEK293F TR) 1min	-1.1205612	phosformer	-0.07059827	This study (HEK293F TR)	False	IKBKE
Q14289	This study (HEK293F TR) 1min	1.0738502	phosformer	0.06765535	This study (HEK293F TR)	False	PTK2B
Q14680	This study (HEK293F TR) 1min	3.351802	phosformer	0.21117224	This study (HEK293F TR)	False	MELK
Q15131	This study (HEK293F TR) 1min	0.9993225	phosformer	0.06295991	This study (HEK293F TR)	False	CDK10
Q15139	This study (HEK293F TR) 1min	10.648344	phosformer	0.67087334	This study (HEK293F TR)	False	PRKD1
Q15208	This study (HEK293F TR) 1min	12.030281	phosformer	0.757939	This study (HEK293F TR)	False	STK38
Q15303	This study (HEK293F TR) 1min	2.9319434	phosformer	0.18472005	This study (HEK293F TR)	False	ERBB4
Q15349	This study (HEK293F TR) 1min	13.394042	phosformer	0.84385943	This study (HEK293F TR)	False	RPS6KA2
Q15375	This study (HEK293F TR) 1min	2.5036445	phosformer	0.15773611	This study (HEK293F TR)	False	EPHA7
Q15418	This study (HEK293F TR) 1min	13.138482	phosformer	0.8277585	This study (HEK293F TR)	False	RPS6KA1
Q15569	This study (HEK293F TR) 1min	3.7617953	phosformer	0.23700288	This study (HEK293F TR)	False	TESK1
Q15746	This study (HEK293F TR) 1min	7.332882	phosformer	0.46199062	This study (HEK293F TR)	False	MYLK
Q15759	This study (HEK293F TR) 1min	1.8259877	phosformer	0.11504197	This study (HEK293F TR)	False	MAPK11
Q15772	This study (HEK293F TR) 1min	2.2692497	phosformer	0.14296862	This study (HEK293F TR)	False	SPEG
Q15831	This study (HEK293F TR) 1min	1.478399	phosformer	0.09314298	This study (HEK293F TR)	False	STK11
Q15835	This study (HEK293F TR) 1min	-0.74000907	phosformer	-0.046622496	This study (HEK293F TR)	False	GRK1
Q16288	This study (HEK293F TR) 1min	3.369135	phosformer	0.21226425	This study (HEK293F TR)	False	NTRK3
Q16512	This study (HEK293F TR) 1min	7.577938	phosformer	0.47742978	This study (HEK293F TR)	False	PKN1
Q16513	This study (HEK293F TR) 1min	7.221622	phosformer	0.45498094	This study (HEK293F TR)	False	PKN2
Q16539	This study (HEK293F TR) 1min	1.6139125	phosformer	0.10168068	This study (HEK293F TR)	False	MAPK14
Q16566	This study (HEK293F TR) 1min	9.037195	phosformer	0.56936675	This study (HEK293F TR)	False	CAMK4
Q16584	This study (HEK293F TR) 1min	1.9015096	phosformer	0.119800046	This study (HEK293F TR)	False	MAP3K11
Q16620	This study (HEK293F TR) 1min	3.1995995	phosformer	0.20158309	This study (HEK293F TR)	False	NTRK2
Q16644	This study (HEK293F TR) 1min	9.832076	phosformer	0.61944634	This study (HEK293F TR)	False	MAPKAPK3
Q16659	This study (HEK293F TR) 1min	1.6119449	phosformer	0.10155672	This study (HEK293F TR)	False	MAPK6
Q16671	This study (HEK293F TR) 1min	-0.9486236	phosformer	-0.059765752	This study (HEK293F TR)	False	AMHR2
Q16816	This study (HEK293F TR) 1min	6.6163507	phosformer	0.4168473	This study (HEK293F TR)	False	PHKG1
Q16832	This study (HEK293F TR) 1min	3.7835643	phosformer	0.23837438	This study (HEK293F TR)	False	DDR2
Q2M2I8	This study (HEK293F TR) 1min	0.62746394	phosformer	0.039531857	This study (HEK293F TR)	False	AAK1
Q32MK0	This study (HEK293F TR) 1min	7.0274644	phosformer	0.44274852	This study (HEK293F TR)	False	MYLK3
Q38SD2	This study (HEK293F TR) 1min	1.785527	phosformer	0.11249284	This study (HEK293F TR)	False	LRRK1
Q504Y2	This study (HEK293F TR) 1min	2.7008219	phosformer	0.1701588	This study (HEK293F TR)	False	PKDCC
Q52WX2	This study (HEK293F TR) 1min	3.7643018	phosformer	0.23716079	This study (HEK293F TR)	False	SBK1
Q56UN5	This study (HEK293F TR) 1min	2.0783448	phosformer	0.13094112	This study (HEK293F TR)	False	MAP3K19
Q59H18	This study (HEK293F TR) 1min	4.4075155	phosformer	0.27768493	This study (HEK293F TR)	False	TNNI3K
Q5JZY3	This study (HEK293F TR) 1min	3.279095	phosformer	0.2065915	This study (HEK293F TR)	False	EPHA10
Q5MAI5	This study (HEK293F TR) 1min	2.849002	phosformer	0.17949452	This study (HEK293F TR)	False	CDKL4
Q5S007	This study (HEK293F TR) 1min	1.9164158	phosformer	0.12073918	This study (HEK293F TR)	False	LRRK2
Q5TCX8	This study (HEK293F TR) 1min	0.7723498	phosformer	0.048660044	This study (HEK293F TR)	False	MAP3K21
Q5TCY1	This study (HEK293F TR) 1min	1.0893003	phosformer	0.06862875	This study (HEK293F TR)	False	TTBK1
Q5VST9	This study (HEK293F TR) 1min	5.633212	phosformer	0.354907	This study (HEK293F TR)	False	OBSCN
Q5VT25	This study (HEK293F TR) 1min	5.8645787	phosformer	0.3694837	This study (HEK293F TR)	False	CDC42BPA
Q6DT37	This study (HEK293F TR) 1min	4.449648	phosformer	0.2803394	This study (HEK293F TR)	False	CDC42BPG
Q6IQ55	This study (HEK293F TR) 1min	0.5095316	phosformer	0.032101817	This study (HEK293F TR)	False	TTBK2
Q6J9G0	This study (HEK293F TR) 1min	1.0851154	phosformer	0.06836509	This study (HEK293F TR)	False	STYK1
Q6P0Q8	This study (HEK293F TR) 1min	1.3249989	phosformer	0.08347837	This study (HEK293F TR)	False	MAST2
Q6P2M8	This study (HEK293F TR) 1min	11.815921	phosformer	0.7444337	This study (HEK293F TR)	False	PNCK
Q6P5Z2	This study (HEK293F TR) 1min	7.434833	phosformer	0.4684138	This study (HEK293F TR)	False	PKN3
Q6SA08	This study (HEK293F TR) 1min	2.589247	phosformer	0.16312928	This study (HEK293F TR)	False	TSSK4
Q6VAB6	This study (HEK293F TR) 1min	3.8785613	phosformer	0.24435943	This study (HEK293F TR)	False	KSR2
Q6XUX3	This study (HEK293F TR) 1min	-2.2078147	phosformer	-0.13909806	This study (HEK293F TR)	False	DSTYK
Q6ZWH5	This study (HEK293F TR) 1min	1.1150285	phosformer	0.07024969	This study (HEK293F TR)	False	NEK10
Q7KZI7	This study (HEK293F TR) 1min	2.425899	phosformer	0.15283795	This study (HEK293F TR)	False	MARK2
Q7L7X3	This study (HEK293F TR) 1min	6.252401	phosformer	0.3939175	This study (HEK293F TR)	False	TAOK1
Q7RTN6	This study (HEK293F TR) 1min	4.0885935	phosformer	0.25759202	This study (HEK293F TR)	False	STRADA
Q7Z2Y5	This study (HEK293F TR) 1min	1.8300561	phosformer	0.115298286	This study (HEK293F TR)	False	NRK
Q7Z7A4	This study (HEK293F TR) 1min	0.10997528	phosformer	0.0069287284	This study (HEK293F TR)	False	PXK
Q86TB3	This study (HEK293F TR) 1min	-2.6516557	phosformer	-0.1670612	This study (HEK293F TR)	False	ALPK2
Q86UX6	This study (HEK293F TR) 1min	9.086787	phosformer	0.5724912	This study (HEK293F TR)	False	STK32C
Q86V86	This study (HEK293F TR) 1min	3.747608	phosformer	0.23610903	This study (HEK293F TR)	False	PIM3
Q86Y07	This study (HEK293F TR) 1min	1.2244507	phosformer	0.07714358	This study (HEK293F TR)	False	VRK2
Q86YV6	This study (HEK293F TR) 1min	5.953477	phosformer	0.37508452	This study (HEK293F TR)	False	MYLK4
Q8IU85	This study (HEK293F TR) 1min	8.407554	phosformer	0.5296977	This study (HEK293F TR)	False	CAMK1D
Q8IV63	This study (HEK293F TR) 1min	1.1317987	phosformer	0.07130626	This study (HEK293F TR)	False	VRK3
Q8IVH8	This study (HEK293F TR) 1min	4.960409	phosformer	0.31251866	This study (HEK293F TR)	False	MAP4K3
Q8IVT5	This study (HEK293F TR) 1min	4.380033	phosformer	0.27595347	This study (HEK293F TR)	False	KSR1
Q8IVW4	This study (HEK293F TR) 1min	1.9762124	phosformer	0.12450652	This study (HEK293F TR)	False	CDKL3
Q8IW41	This study (HEK293F TR) 1min	5.524008	phosformer	0.34802684	This study (HEK293F TR)	False	MAPKAPK5
Q8IWB6	This study (HEK293F TR) 1min	0.8817613	phosformer	0.055553254	This study (HEK293F TR)	False	TEX14
Q8IWQ3	This study (HEK293F TR) 1min	5.8885503	phosformer	0.37099397	This study (HEK293F TR)	False	BRSK2
Q8IY84	This study (HEK293F TR) 1min	5.961893	phosformer	0.37561476	This study (HEK293F TR)	False	NIM1K
Q8IZL9	This study (HEK293F TR) 1min	2.2107255	phosformer	0.13928145	This study (HEK293F TR)	False	CDK20
Q8N165	This study (HEK293F TR) 1min	1.4732019	phosformer	0.09281555	This study (HEK293F TR)	False	PDIK1L
Q8N2I9	This study (HEK293F TR) 1min	0.035508763	phosformer	0.0022371444	This study (HEK293F TR)	False	STK40
Q8N4C8	This study (HEK293F TR) 1min	3.9992666	phosformer	0.25196418	This study (HEK293F TR)	False	MINK1
Q8N568	This study (HEK293F TR) 1min	8.567846	phosformer	0.5397966	This study (HEK293F TR)	False	DCLK2
Q8N5S9	This study (HEK293F TR) 1min	1.3798187	phosformer	0.08693216	This study (HEK293F TR)	False	CAMKK1
Q8N752	This study (HEK293F TR) 1min	-2.8794389	phosformer	-0.18141213	This study (HEK293F TR)	False	CSNK1A1L
Q8NCB2	This study (HEK293F TR) 1min	5.770567	phosformer	0.3635607	This study (HEK293F TR)	False	CAMKV
Q8NE28	This study (HEK293F TR) 1min	1.2180897	phosformer	0.07674281	This study (HEK293F TR)	False	STKLD1
Q8NER5	This study (HEK293F TR) 1min	1.3529508	phosformer	0.08523942	This study (HEK293F TR)	False	ACVR1C
Q8NEV4	This study (HEK293F TR) 1min	1.8094914	phosformer	0.11400266	This study (HEK293F TR)	False	MYO3A
Q8NFD2	This study (HEK293F TR) 1min	1.4832745	phosformer	0.093450144	This study (HEK293F TR)	False	ANKK1
Q8TD08	This study (HEK293F TR) 1min	2.100801	phosformer	0.13235593	This study (HEK293F TR)	False	MAPK15
Q8TDC3	This study (HEK293F TR) 1min	5.3414683	phosformer	0.3365264	This study (HEK293F TR)	False	BRSK1
Q8TDR2	This study (HEK293F TR) 1min	0.5737908	phosformer	0.03615031	This study (HEK293F TR)	False	STK35
Q8TDX7	This study (HEK293F TR) 1min	0.18960893	phosformer	0.011945856	This study (HEK293F TR)	False	NEK7
Q8TF76	This study (HEK293F TR) 1min	-1.9534522	phosformer	-0.123072565	This study (HEK293F TR)	False	HASPIN
Q8WTQ7	This study (HEK293F TR) 1min	1.0324945	phosformer	0.06504984	This study (HEK293F TR)	False	GRK7
Q8WU08	This study (HEK293F TR) 1min	9.107109	phosformer	0.57377154	This study (HEK293F TR)	False	STK32A
Q8WXR4	This study (HEK293F TR) 1min	3.2559268	phosformer	0.20513186	This study (HEK293F TR)	False	MYO3B
Q8WZ42	This study (HEK293F TR) 1min	4.0131245	phosformer	0.25283727	This study (HEK293F TR)	False	TTN
Q92519	This study (HEK293F TR) 1min	8.626588	phosformer	0.54349744	This study (HEK293F TR)	False	TRIB2
Q92630	This study (HEK293F TR) 1min	2.133241	phosformer	0.13439973	This study (HEK293F TR)	False	DYRK2
Q92772	This study (HEK293F TR) 1min	0.37422806	phosformer	0.02357734	This study (HEK293F TR)	False	CDKL2
Q92918	This study (HEK293F TR) 1min	4.3907456	phosformer	0.27662838	This study (HEK293F TR)	False	MAP4K1
Q96BR1	This study (HEK293F TR) 1min	9.275661	phosformer	0.58439076	This study (HEK293F TR)	False	SGK3
Q96C45	This study (HEK293F TR) 1min	4.5968103	phosformer	0.28961098	This study (HEK293F TR)	False	ULK4
Q96GD4	This study (HEK293F TR) 1min	7.13944	phosformer	0.44980326	This study (HEK293F TR)	False	AURKB
Q96J92	This study (HEK293F TR) 1min	2.4833882	phosformer	0.15645991	This study (HEK293F TR)	False	WNK4
Q96KB5	This study (HEK293F TR) 1min	3.3684173	phosformer	0.21221904	This study (HEK293F TR)	False	PBK
Q96KG9	This study (HEK293F TR) 1min	1.5380595	phosformer	0.096901745	This study (HEK293F TR)	False	SCYL1
Q96L34	This study (HEK293F TR) 1min	1.9827907	phosformer	0.124920964	This study (HEK293F TR)	False	MARK4
Q96L96	This study (HEK293F TR) 1min	0.7380091	phosformer	0.046496492	This study (HEK293F TR)	False	ALPK3
Q96LW2	This study (HEK293F TR) 1min	0.99047256	phosformer	0.062402345	This study (HEK293F TR)	False	RSKR
Q96NX5	This study (HEK293F TR) 1min	8.4689865	phosformer	0.53356814	This study (HEK293F TR)	False	CAMK1G
Q96PF2	This study (HEK293F TR) 1min	2.6527717	phosformer	0.16713151	This study (HEK293F TR)	False	TSSK2
Q96PN8	This study (HEK293F TR) 1min	4.012044	phosformer	0.2527692	This study (HEK293F TR)	False	TSSK3
Q96Q04	This study (HEK293F TR) 1min	3.5446765	phosformer	0.22332384	This study (HEK293F TR)	False	LMTK3
Q96Q15	This study (HEK293F TR) 1min	-1.3156234	phosformer	-0.082887694	This study (HEK293F TR)	False	SMG1
Q96Q40	This study (HEK293F TR) 1min	2.0655286	phosformer	0.13013367	This study (HEK293F TR)	False	CDK15
Q96QP1	This study (HEK293F TR) 1min	0.1886878	phosformer	0.011887821	This study (HEK293F TR)	False	ALPK1
Q96QS6	This study (HEK293F TR) 1min	8.825848	phosformer	0.5560513	This study (HEK293F TR)	False	PSKH2
Q96QT4	This study (HEK293F TR) 1min	0.6426914	phosformer	0.040491227	This study (HEK293F TR)	False	TRPM7
Q96RG2	This study (HEK293F TR) 1min	5.53223	phosformer	0.34854487	This study (HEK293F TR)	False	PASK
Q96RR4	This study (HEK293F TR) 1min	-0.9200493	phosformer	-0.0579655	This study (HEK293F TR)	False	CAMKK2
Q96RU7	This study (HEK293F TR) 1min	6.347066	phosformer	0.39988166	This study (HEK293F TR)	False	TRIB3
Q96RU8	This study (HEK293F TR) 1min	7.7859626	phosformer	0.49053589	This study (HEK293F TR)	False	TRIB1
Q96S38	This study (HEK293F TR) 1min	-1.0682647	phosformer	-0.06730346	This study (HEK293F TR)	False	RPS6KC1
Q96S53	This study (HEK293F TR) 1min	2.8836792	phosformer	0.18167928	This study (HEK293F TR)	False	TESK2
Q96SB4	This study (HEK293F TR) 1min	-4.2482405	phosformer	-0.2676502	This study (HEK293F TR)	False	SRPK1
Q99558	This study (HEK293F TR) 1min	2.822604	phosformer	0.17783138	This study (HEK293F TR)	False	MAP3K14
Q99570	This study (HEK293F TR) 1min	1.3873254	phosformer	0.08740511	This study (HEK293F TR)	False	PIK3R4
Q99640	This study (HEK293F TR) 1min	-0.31843275	phosformer	-0.02006209	This study (HEK293F TR)	False	PKMYT1
Q99683	This study (HEK293F TR) 1min	2.8720756	phosformer	0.18094823	This study (HEK293F TR)	False	MAP3K5
Q99759	This study (HEK293F TR) 1min	-0.03088856	phosformer	-0.0019460595	This study (HEK293F TR)	False	MAP3K3
Q99986	This study (HEK293F TR) 1min	1.5153655	phosformer	0.09547196	This study (HEK293F TR)	False	VRK1
Q9BQI3	This study (HEK293F TR) 1min	-1.0511516	phosformer	-0.06622528	This study (HEK293F TR)	False	EIF2AK1
Q9BRS2	This study (HEK293F TR) 1min	-3.5488684	phosformer	-0.22358793	This study (HEK293F TR)	False	RIOK1
Q9BUB5	This study (HEK293F TR) 1min	2.3037074	phosformer	0.14513955	This study (HEK293F TR)	False	MKNK1
Q9BVS4	This study (HEK293F TR) 1min	-3.2679076	phosformer	-0.20588668	This study (HEK293F TR)	False	RIOK2
Q9BX84	This study (HEK293F TR) 1min	1.7410728	phosformer	0.10969211	This study (HEK293F TR)	False	TRPM6
Q9BXA6	This study (HEK293F TR) 1min	2.7421176	phosformer	0.17276053	This study (HEK293F TR)	False	TSSK6
Q9BXA7	This study (HEK293F TR) 1min	0.9518175	phosformer	0.059966978	This study (HEK293F TR)	False	TSSK1B
Q9BXM7	This study (HEK293F TR) 1min	-2.7836092	phosformer	-0.17537461	This study (HEK293F TR)	False	PINK1
Q9BXU1	This study (HEK293F TR) 1min	0.4021976	phosformer	0.025339494	This study (HEK293F TR)	False	STK31
Q9BYP7	This study (HEK293F TR) 1min	0.32228878	phosformer	0.02030503	This study (HEK293F TR)	False	WNK3
Q9BYT3	This study (HEK293F TR) 1min	4.88173	phosformer	0.30756167	This study (HEK293F TR)	False	STK33
Q9BZL6	This study (HEK293F TR) 1min	10.25154	phosformer	0.64587367	This study (HEK293F TR)	False	PRKD2
Q9C098	This study (HEK293F TR) 1min	5.6307445	phosformer	0.35475153	This study (HEK293F TR)	False	DCLK3
Q9C0K7	This study (HEK293F TR) 1min	3.0959952	phosformer	0.19505574	This study (HEK293F TR)	False	STRADB
Q9H093	This study (HEK293F TR) 1min	3.4256153	phosformer	0.21582267	This study (HEK293F TR)	False	NUAK2
Q9H0K1	This study (HEK293F TR) 1min	1.0346982	phosformer	0.065188676	This study (HEK293F TR)	False	SIK2
Q9H1R3	This study (HEK293F TR) 1min	5.4519825	phosformer	0.34348905	This study (HEK293F TR)	False	MYLK2
Q9H2G2	This study (HEK293F TR) 1min	6.0428042	phosformer	0.38071236	This study (HEK293F TR)	False	SLK
Q9H2K8	This study (HEK293F TR) 1min	6.185968	phosformer	0.38973206	This study (HEK293F TR)	False	TAOK3
Q9H3Y6	This study (HEK293F TR) 1min	3.0280817	phosformer	0.19077702	This study (HEK293F TR)	False	SRMS
Q9H4A3	This study (HEK293F TR) 1min	1.2059596	phosformer	0.075978585	This study (HEK293F TR)	False	WNK1
Q9H4B4	This study (HEK293F TR) 1min	0.92384106	phosformer	0.058204386	This study (HEK293F TR)	False	PLK3
Q9H792	This study (HEK293F TR) 1min	-1.3578197	phosformer	-0.085546166	This study (HEK293F TR)	False	PEAK1
Q9HAZ1	This study (HEK293F TR) 1min	1.0897294	phosformer	0.06865579	This study (HEK293F TR)	False	CLK4
Q9HBH9	This study (HEK293F TR) 1min	3.2705147	phosformer	0.20605093	This study (HEK293F TR)	False	MKNK2
Q9HBY8	This study (HEK293F TR) 1min	8.838006	phosformer	0.55681735	This study (HEK293F TR)	False	SGK2
Q9HCP0	This study (HEK293F TR) 1min	-2.086579	phosformer	-0.1314599	This study (HEK293F TR)	False	CSNK1G1
Q9NQU5	This study (HEK293F TR) 1min	7.931662	phosformer	0.49971533	This study (HEK293F TR)	False	PAK6
Q9NR20	This study (HEK293F TR) 1min	2.6264021	phosformer	0.16547015	This study (HEK293F TR)	False	DYRK4
Q9NRH2	This study (HEK293F TR) 1min	3.9110508	phosformer	0.24640636	This study (HEK293F TR)	False	SNRK
Q9NRM7	This study (HEK293F TR) 1min	9.251613	phosformer	0.5828756	This study (HEK293F TR)	False	LATS2
Q9NRP7	This study (HEK293F TR) 1min	4.0833287	phosformer	0.25726032	This study (HEK293F TR)	False	STK36
Q9NSY0	This study (HEK293F TR) 1min	-0.5319307	phosformer	-0.033513017	This study (HEK293F TR)	False	NRBP2
Q9NSY1	This study (HEK293F TR) 1min	1.989526	phosformer	0.1253453	This study (HEK293F TR)	False	BMP2K
Q9NWZ3	This study (HEK293F TR) 1min	3.7288094	phosformer	0.23492467	This study (HEK293F TR)	False	IRAK4
Q9NY57	This study (HEK293F TR) 1min	9.689453	phosformer	0.6104607	This study (HEK293F TR)	False	STK32B
Q9NYL2	This study (HEK293F TR) 1min	3.3323936	phosformer	0.20994946	This study (HEK293F TR)	False	MAP3K20
Q9NYY3	This study (HEK293F TR) 1min	0.22901078	phosformer	0.014428274	This study (HEK293F TR)	False	PLK2
Q9NZJ5	This study (HEK293F TR) 1min	-1.0308548	phosformer	-0.06494653	This study (HEK293F TR)	False	EIF2AK3
Q9P0L2	This study (HEK293F TR) 1min	2.5113893	phosformer	0.15822405	This study (HEK293F TR)	False	MARK1
Q9P1W9	This study (HEK293F TR) 1min	-0.63831824	phosformer	-0.04021571	This study (HEK293F TR)	False	PIM2
Q9P286	This study (HEK293F TR) 1min	8.823538	phosformer	0.5559058	This study (HEK293F TR)	False	PAK5
Q9P289	This study (HEK293F TR) 1min	3.7259133	phosformer	0.23474222	This study (HEK293F TR)	False	STK26
Q9P2K8	This study (HEK293F TR) 1min	-1.2673595	phosformer	-0.07984694	This study (HEK293F TR)	False	EIF2AK4
Q9UBE8	This study (HEK293F TR) 1min	1.9988496	phosformer	0.12593272	This study (HEK293F TR)	False	NLK
Q9UBS0	This study (HEK293F TR) 1min	11.400983	phosformer	0.7182915	This study (HEK293F TR)	False	RPS6KB2
Q9UEE5	This study (HEK293F TR) 1min	0.56640285	phosformer	0.03568485	This study (HEK293F TR)	False	STK17A
Q9UEW8	This study (HEK293F TR) 1min	4.981846	phosformer	0.31386924	This study (HEK293F TR)	False	STK39
Q9UF33	This study (HEK293F TR) 1min	2.2727995	phosformer	0.14319228	This study (HEK293F TR)	False	EPHA6
Q9UHD2	This study (HEK293F TR) 1min	-0.78721327	phosformer	-0.04959648	This study (HEK293F TR)	False	TBK1
Q9UHY1	This study (HEK293F TR) 1min	0.059508026	phosformer	0.0037491603	This study (HEK293F TR)	False	NRBP1
Q9UIK4	This study (HEK293F TR) 1min	5.1932836	phosformer	0.32719037	This study (HEK293F TR)	False	DAPK2
Q9UK32	This study (HEK293F TR) 1min	11.909792	phosformer	0.75034785	This study (HEK293F TR)	False	RPS6KA6
Q9UKE5	This study (HEK293F TR) 1min	3.108018	phosformer	0.19581321	This study (HEK293F TR)	False	TNIK
Q9UL54	This study (HEK293F TR) 1min	6.2017446	phosformer	0.39072603	This study (HEK293F TR)	False	TAOK2
Q9UM73	This study (HEK293F TR) 1min	2.7518883	phosformer	0.17337611	This study (HEK293F TR)	False	ALK
Q9UPE1	This study (HEK293F TR) 1min	-6.226111	phosformer	-0.39226118	This study (HEK293F TR)	False	SRPK3
Q9UPZ9	This study (HEK293F TR) 1min	2.5370035	phosformer	0.15983781	This study (HEK293F TR)	False	CILK1
Q9UQB9	This study (HEK293F TR) 1min	5.9146585	phosformer	0.37263885	This study (HEK293F TR)	False	AURKC
Q9UQM7	This study (HEK293F TR) 1min	13.742195	phosformer	0.865794	This study (HEK293F TR)	False	CAMK2A
Q9Y243	This study (HEK293F TR) 1min	8.047091	phosformer	0.50698763	This study (HEK293F TR)	True	AKT3
Q9Y2H1	This study (HEK293F TR) 1min	12.757108	phosformer	0.80373096	This study (HEK293F TR)	False	STK38L
Q9Y2H9	This study (HEK293F TR) 1min	2.567638	phosformer	0.16176786	This study (HEK293F TR)	False	MAST1
Q9Y2K2	This study (HEK293F TR) 1min	3.047126	phosformer	0.19197686	This study (HEK293F TR)	False	SIK3
Q9Y2U5	This study (HEK293F TR) 1min	1.5766166	phosformer	0.09933095	This study (HEK293F TR)	False	MAP3K2
Q9Y3S1	This study (HEK293F TR) 1min	1.4215072	phosformer	0.08955865	This study (HEK293F TR)	False	WNK2
Q9Y463	This study (HEK293F TR) 1min	2.2081056	phosformer	0.13911639	This study (HEK293F TR)	False	DYRK1B
Q9Y4A5	This study (HEK293F TR) 1min	0.21515127	phosformer	0.013555089	This study (HEK293F TR)	False	TRRAP
Q9Y4K4	This study (HEK293F TR) 1min	5.062867	phosformer	0.31897378	This study (HEK293F TR)	False	MAP4K5
Q9Y572	This study (HEK293F TR) 1min	3.4483185	phosformer	0.21725303	This study (HEK293F TR)	False	RIPK3
Q9Y5S2	This study (HEK293F TR) 1min	5.6981864	phosformer	0.35900056	This study (HEK293F TR)	False	CDC42BPB
Q9Y616	This study (HEK293F TR) 1min	2.3188093	phosformer	0.14609101	This study (HEK293F TR)	False	IRAK3
Q9Y6E0	This study (HEK293F TR) 1min	3.4051867	phosformer	0.21453561	This study (HEK293F TR)	False	STK24
Q9Y6M4	This study (HEK293F TR) 1min	-2.2332597	phosformer	-0.14070116	This study (HEK293F TR)	False	CSNK1G3
Q9Y6R4	This study (HEK293F TR) 1min	1.4212537	phosformer	0.08954267	This study (HEK293F TR)	False	MAP3K4
Q9Y6S9	This study (HEK293F TR) 1min	0.76877964	phosformer	0.048435114	This study (HEK293F TR)	False	RPS6KL1
O00141	This study (HEK293F TR) 2min	13.447225	phosformer	0.87291765	This study (HEK293F TR)	False	SGK1
O00238	This study (HEK293F TR) 2min	2.7769394	phosformer	0.18026318	This study (HEK293F TR)	False	BMPR1B
O00311	This study (HEK293F TR) 2min	-0.2693163	phosformer	-0.017482487	This study (HEK293F TR)	False	CDC7
O00418	This study (HEK293F TR) 2min	-0.7139744	phosformer	-0.046347175	This study (HEK293F TR)	False	EEF2K
O00506	This study (HEK293F TR) 2min	2.525634	phosformer	0.16394986	This study (HEK293F TR)	False	STK25
O14578	This study (HEK293F TR) 2min	4.942799	phosformer	0.3208585	This study (HEK293F TR)	False	CIT
O14730	This study (HEK293F TR) 2min	-3.6690898	phosformer	-0.23817652	This study (HEK293F TR)	False	RIOK3
O14733	This study (HEK293F TR) 2min	5.8387046	phosformer	0.37901562	This study (HEK293F TR)	False	MAP2K7
O14757	This study (HEK293F TR) 2min	10.868167	phosformer	0.7054998	This study (HEK293F TR)	False	CHEK1
O14920	This study (HEK293F TR) 2min	-0.16120766	phosformer	-0.010464688	This study (HEK293F TR)	False	IKBKB
O14936	This study (HEK293F TR) 2min	3.8377604	phosformer	0.24912567	This study (HEK293F TR)	False	CASK
O14965	This study (HEK293F TR) 2min	2.6592722	phosformer	0.17262489	This study (HEK293F TR)	False	AURKA
O14976	This study (HEK293F TR) 2min	1.7627758	phosformer	0.11442942	This study (HEK293F TR)	False	GAK
O15021	This study (HEK293F TR) 2min	-0.16790888	phosformer	-0.010899693	This study (HEK293F TR)	False	MAST4
O15075	This study (HEK293F TR) 2min	7.6980276	phosformer	0.49971235	This study (HEK293F TR)	False	DCLK1
O15111	This study (HEK293F TR) 2min	-0.27989155	phosformer	-0.018168975	This study (HEK293F TR)	False	CHUK
O15146	This study (HEK293F TR) 2min	1.5932616	phosformer	0.10342552	This study (HEK293F TR)	False	MUSK
O15197	This study (HEK293F TR) 2min	1.8861656	phosformer	0.12243919	This study (HEK293F TR)	False	EPHB6
O15264	This study (HEK293F TR) 2min	4.857112	phosformer	0.3152962	This study (HEK293F TR)	False	MAPK13
O15530	This study (HEK293F TR) 2min	1.651981	phosformer	0.10723725	This study (HEK293F TR)	True	PDPK1
O43187	This study (HEK293F TR) 2min	2.1320019	phosformer	0.13839749	This study (HEK293F TR)	False	IRAK2
O43283	This study (HEK293F TR) 2min	3.9318936	phosformer	0.25523627	This study (HEK293F TR)	False	MAP3K13
O43293	This study (HEK293F TR) 2min	4.310667	phosformer	0.27982408	This study (HEK293F TR)	False	DAPK3
O43318	This study (HEK293F TR) 2min	3.401205	phosformer	0.22078697	This study (HEK293F TR)	False	MAP3K7
O43353	This study (HEK293F TR) 2min	2.3967872	phosformer	0.15558584	This study (HEK293F TR)	False	RIPK2
O43683	This study (HEK293F TR) 2min	-0.70578253	phosformer	-0.045815405	This study (HEK293F TR)	False	BUB1
O43781	This study (HEK293F TR) 2min	3.1738122	phosformer	0.20602591	This study (HEK293F TR)	False	DYRK3
O43930	This study (HEK293F TR) 2min	7.9795628	phosformer	0.517988	This study (HEK293F TR)	False	PRKY
O60229	This study (HEK293F TR) 2min	2.2251608	phosformer	0.14444484	This study (HEK293F TR)	False	KALRN
O60285	This study (HEK293F TR) 2min	2.3069007	phosformer	0.14975093	This study (HEK293F TR)	False	NUAK1
O60307	This study (HEK293F TR) 2min	0.2986616	phosformer	0.019387418	This study (HEK293F TR)	False	MAST3
O60566	This study (HEK293F TR) 2min	-0.19518861	phosformer	-0.012670539	This study (HEK293F TR)	False	BUB1B
O60674	This study (HEK293F TR) 2min	2.9190373	phosformer	0.18948737	This study (HEK293F TR)	True	JAK2
O75116	This study (HEK293F TR) 2min	6.674645	phosformer	0.43328014	This study (HEK293F TR)	False	ROCK2
O75385	This study (HEK293F TR) 2min	-0.50213814	phosformer	-0.032595962	This study (HEK293F TR)	False	ULK1
O75582	This study (HEK293F TR) 2min	15.32694	phosformer	0.9949381	This study (HEK293F TR)	False	RPS6KA5
O75676	This study (HEK293F TR) 2min	12.0895405	phosformer	0.7847845	This study (HEK293F TR)	False	RPS6KA4
O75914	This study (HEK293F TR) 2min	9.743452	phosformer	0.63248974	This study (HEK293F TR)	False	PAK3
O75962	This study (HEK293F TR) 2min	0.5723528	phosformer	0.037153903	This study (HEK293F TR)	False	TRIO
O76039	This study (HEK293F TR) 2min	4.2024455	phosformer	0.27279896	This study (HEK293F TR)	False	CDKL5
O94768	This study (HEK293F TR) 2min	0.923891	phosformer	0.059973773	This study (HEK293F TR)	False	STK17B
O94804	This study (HEK293F TR) 2min	5.582945	phosformer	0.36241317	This study (HEK293F TR)	False	STK10
O94806	This study (HEK293F TR) 2min	7.626317	phosformer	0.4950573	This study (HEK293F TR)	False	PRKD3
O94921	This study (HEK293F TR) 2min	2.511598	phosformer	0.16303872	This study (HEK293F TR)	False	CDK14
O95747	This study (HEK293F TR) 2min	2.3271434	phosformer	0.15106498	This study (HEK293F TR)	False	OXSR1
O95819	This study (HEK293F TR) 2min	2.7687879	phosformer	0.17973402	This study (HEK293F TR)	False	MAP4K4
O95835	This study (HEK293F TR) 2min	7.8168926	phosformer	0.5074284	This study (HEK293F TR)	False	LATS1
O96013	This study (HEK293F TR) 2min	9.714587	phosformer	0.63061595	This study (HEK293F TR)	False	PAK4
O96017	This study (HEK293F TR) 2min	4.514898	phosformer	0.29308158	This study (HEK293F TR)	False	CHEK2
P00519	This study (HEK293F TR) 2min	1.0946593	phosformer	0.071059085	This study (HEK293F TR)	False	ABL1
P00533	This study (HEK293F TR) 2min	1.5167199	phosformer	0.09845687	This study (HEK293F TR)	True	EGFR
P00540	This study (HEK293F TR) 2min	-0.5643675	phosformer	-0.03663554	This study (HEK293F TR)	False	MOS
P04049	This study (HEK293F TR) 2min	4.8302674	phosformer	0.3135536	This study (HEK293F TR)	False	RAF1
P04626	This study (HEK293F TR) 2min	1.54004	phosformer	0.099970676	This study (HEK293F TR)	False	ERBB2
P04629	This study (HEK293F TR) 2min	1.1605244	phosformer	0.07533467	This study (HEK293F TR)	False	NTRK1
P05129	This study (HEK293F TR) 2min	0.5721582	phosformer	0.03714127	This study (HEK293F TR)	False	PRKCG
P05771	This study (HEK293F TR) 2min	1.4055549	phosformer	0.09124066	This study (HEK293F TR)	False	PRKCB
P06213	This study (HEK293F TR) 2min	2.6526427	phosformer	0.17219454	This study (HEK293F TR)	False	INSR
P06239	This study (HEK293F TR) 2min	1.8689919	phosformer	0.12132437	This study (HEK293F TR)	False	LCK
P06241	This study (HEK293F TR) 2min	1.856505	phosformer	0.12051379	This study (HEK293F TR)	False	FYN
P06493	This study (HEK293F TR) 2min	1.4381931	phosformer	0.09335935	This study (HEK293F TR)	False	CDK1
P07332	This study (HEK293F TR) 2min	1.24315	phosformer	0.08069826	This study (HEK293F TR)	False	FES
P07333	This study (HEK293F TR) 2min	2.1965036	phosformer	0.14258458	This study (HEK293F TR)	False	CSF1R
P07947	This study (HEK293F TR) 2min	1.2310909	phosformer	0.07991545	This study (HEK293F TR)	False	YES1
P07948	This study (HEK293F TR) 2min	0.41000485	phosformer	0.026615193	This study (HEK293F TR)	False	LYN
P07949	This study (HEK293F TR) 2min	2.4565449	phosformer	0.15946499	This study (HEK293F TR)	False	RET
P08069	This study (HEK293F TR) 2min	2.444055	phosformer	0.15865421	This study (HEK293F TR)	False	IGF1R
P08581	This study (HEK293F TR) 2min	1.8798953	phosformer	0.12203216	This study (HEK293F TR)	False	MET
P08631	This study (HEK293F TR) 2min	1.5767975	phosformer	0.10235676	This study (HEK293F TR)	False	HCK
P08922	This study (HEK293F TR) 2min	1.1415254	phosformer	0.07410136	This study (HEK293F TR)	False	ROS1
P09619	This study (HEK293F TR) 2min	2.392153	phosformer	0.15528503	This study (HEK293F TR)	False	PDGFRB
P09769	This study (HEK293F TR) 2min	1.8135048	phosformer	0.11772246	This study (HEK293F TR)	False	FGR
P0C1S8	This study (HEK293F TR) 2min	-0.7229043	phosformer	-0.046926852	This study (HEK293F TR)	False	WEE2
P0C263	This study (HEK293F TR) 2min	-0.7484442	phosformer	-0.04858476	This study (HEK293F TR)	False	SBK2
P0C264	This study (HEK293F TR) 2min	0.88172114	phosformer	0.057236344	This study (HEK293F TR)	False	SBK3
P10398	This study (HEK293F TR) 2min	2.3956888	phosformer	0.15551454	This study (HEK293F TR)	False	ARAF
P10721	This study (HEK293F TR) 2min	2.3038893	phosformer	0.14955544	This study (HEK293F TR)	False	KIT
P11309	This study (HEK293F TR) 2min	8.745409	phosformer	0.5677024	This study (HEK293F TR)	False	PIM1
P11362	This study (HEK293F TR) 2min	2.5601075	phosformer	0.16618767	This study (HEK293F TR)	False	FGFR1
P11801	This study (HEK293F TR) 2min	9.774383	phosformer	0.6344975	This study (HEK293F TR)	False	PSKH1
P11802	This study (HEK293F TR) 2min	-0.21461265	phosformer	-0.013931437	This study (HEK293F TR)	False	CDK4
P12931	This study (HEK293F TR) 2min	1.1508871	phosformer	0.07470907	This study (HEK293F TR)	True	SRC
P14616	This study (HEK293F TR) 2min	1.410763	phosformer	0.091578744	This study (HEK293F TR)	False	INSRR
P15056	This study (HEK293F TR) 2min	4.2455745	phosformer	0.27559865	This study (HEK293F TR)	True	BRAF
P15735	This study (HEK293F TR) 2min	5.92449	phosformer	0.38458434	This study (HEK293F TR)	False	PHKG2
P16066	This study (HEK293F TR) 2min	1.0746025	phosformer	0.069757104	This study (HEK293F TR)	False	NPR1
P16234	This study (HEK293F TR) 2min	2.4110682	phosformer	0.15651289	This study (HEK293F TR)	False	PDGFRA
P16591	This study (HEK293F TR) 2min	0.9786612	phosformer	0.06352914	This study (HEK293F TR)	False	FER
P17252	This study (HEK293F TR) 2min	2.4061794	phosformer	0.15619554	This study (HEK293F TR)	False	PRKCA
P17612	This study (HEK293F TR) 2min	13.478957	phosformer	0.8749775	This study (HEK293F TR)	False	PRKACA
P17948	This study (HEK293F TR) 2min	2.0570185	phosformer	0.13352999	This study (HEK293F TR)	False	FLT1
P19784	This study (HEK293F TR) 2min	-0.6528292	phosformer	-0.04237797	This study (HEK293F TR)	False	CSNK2A2
P20594	This study (HEK293F TR) 2min	2.044074	phosformer	0.13268971	This study (HEK293F TR)	False	NPR2
P20794	This study (HEK293F TR) 2min	2.7798228	phosformer	0.18045035	This study (HEK293F TR)	False	MAK
P21127	This study (HEK293F TR) 2min	1.7778233	phosformer	0.11540622	This study (HEK293F TR)	False	CDK11B
P21709	This study (HEK293F TR) 2min	1.6474453	phosformer	0.10694282	This study (HEK293F TR)	False	EPHA1
P21802	This study (HEK293F TR) 2min	2.4445944	phosformer	0.15868922	This study (HEK293F TR)	False	FGFR2
P21860	This study (HEK293F TR) 2min	2.2199316	phosformer	0.14410539	This study (HEK293F TR)	False	ERBB3
P22455	This study (HEK293F TR) 2min	2.5240278	phosformer	0.16384558	This study (HEK293F TR)	False	FGFR4
P22607	This study (HEK293F TR) 2min	2.4460735	phosformer	0.15878524	This study (HEK293F TR)	False	FGFR3
P22612	This study (HEK293F TR) 2min	14.636758	phosformer	0.9501354	This study (HEK293F TR)	False	PRKACG
P22694	This study (HEK293F TR) 2min	13.487453	phosformer	0.8755291	This study (HEK293F TR)	False	PRKACB
P23443	This study (HEK293F TR) 2min	15.2888975	phosformer	0.99246866	This study (HEK293F TR)	False	RPS6KB1
P23458	This study (HEK293F TR) 2min	2.4745157	phosformer	0.16063154	This study (HEK293F TR)	False	JAK1
P24723	This study (HEK293F TR) 2min	0.71150994	phosformer	0.046187196	This study (HEK293F TR)	False	PRKCH
P24941	This study (HEK293F TR) 2min	0.57508206	phosformer	0.03733107	This study (HEK293F TR)	False	CDK2
P25098	This study (HEK293F TR) 2min	-3.1920266	phosformer	-0.20720829	This study (HEK293F TR)	False	GRK2
P27037	This study (HEK293F TR) 2min	1.1440189	phosformer	0.07426322	This study (HEK293F TR)	False	ACVR2A
P27361	This study (HEK293F TR) 2min	6.9890466	phosformer	0.4536893	This study (HEK293F TR)	True	MAPK3
P27448	This study (HEK293F TR) 2min	1.6655716	phosformer	0.10811947	This study (HEK293F TR)	False	MARK3
P28482	This study (HEK293F TR) 2min	8.0978365	phosformer	0.5256657	This study (HEK293F TR)	True	MAPK1
P29317	This study (HEK293F TR) 2min	1.6695198	phosformer	0.108375765	This study (HEK293F TR)	False	EPHA2
P29320	This study (HEK293F TR) 2min	1.5141783	phosformer	0.098291874	This study (HEK293F TR)	False	EPHA3
P29322	This study (HEK293F TR) 2min	0.60778695	phosformer	0.039454088	This study (HEK293F TR)	False	EPHA8
P29323	This study (HEK293F TR) 2min	1.1401014	phosformer	0.07400893	This study (HEK293F TR)	False	EPHB2
P29376	This study (HEK293F TR) 2min	1.744797	phosformer	0.11326234	This study (HEK293F TR)	False	LTK
P29597	This study (HEK293F TR) 2min	2.2914517	phosformer	0.14874807	This study (HEK293F TR)	False	TYK2
P30291	This study (HEK293F TR) 2min	-0.22754243	phosformer	-0.014770766	This study (HEK293F TR)	False	WEE1
P30530	This study (HEK293F TR) 2min	0.6180762	phosformer	0.040122006	This study (HEK293F TR)	False	AXL
P31152	This study (HEK293F TR) 2min	2.6615553	phosformer	0.1727731	This study (HEK293F TR)	False	MAPK4
P31749	This study (HEK293F TR) 2min	12.731976	phosformer	0.8264877	This study (HEK293F TR)	True	AKT1
P31751	This study (HEK293F TR) 2min	12.539211	phosformer	0.81397456	This study (HEK293F TR)	True	AKT2
P32298	This study (HEK293F TR) 2min	1.5421757	phosformer	0.10010931	This study (HEK293F TR)	False	GRK4
P34925	This study (HEK293F TR) 2min	2.2766159	phosformer	0.14778501	This study (HEK293F TR)	False	RYK
P34947	This study (HEK293F TR) 2min	-0.22052217	phosformer	-0.01431505	This study (HEK293F TR)	False	GRK5
P35590	This study (HEK293F TR) 2min	1.359317	phosformer	0.088239156	This study (HEK293F TR)	False	TIE1
P35626	This study (HEK293F TR) 2min	-2.8984394	phosformer	-0.18815027	This study (HEK293F TR)	False	GRK3
P35916	This study (HEK293F TR) 2min	1.7189943	phosformer	0.11158737	This study (HEK293F TR)	False	FLT4
P35968	This study (HEK293F TR) 2min	2.3176374	phosformer	0.15044789	This study (HEK293F TR)	False	KDR
P36507	This study (HEK293F TR) 2min	6.475039	phosformer	0.42032287	This study (HEK293F TR)	True	MAP2K2
P36888	This study (HEK293F TR) 2min	2.1276577	phosformer	0.13811548	This study (HEK293F TR)	False	FLT3
P36894	This study (HEK293F TR) 2min	3.2617264	phosformer	0.2117328	This study (HEK293F TR)	False	BMPR1A
P36896	This study (HEK293F TR) 2min	1.0427338	phosformer	0.06768837	This study (HEK293F TR)	False	ACVR1B
P36897	This study (HEK293F TR) 2min	1.4783742	phosformer	0.09596768	This study (HEK293F TR)	False	TGFBR1
P37023	This study (HEK293F TR) 2min	1.9013686	phosformer	0.12342608	This study (HEK293F TR)	False	ACVRL1
P37173	This study (HEK293F TR) 2min	1.177207	phosformer	0.07641761	This study (HEK293F TR)	False	TGFBR2
P41240	This study (HEK293F TR) 2min	1.6376187	phosformer	0.10630493	This study (HEK293F TR)	False	CSK
P41279	This study (HEK293F TR) 2min	2.460788	phosformer	0.15974042	This study (HEK293F TR)	False	MAP3K8
P41743	This study (HEK293F TR) 2min	-1.313924	phosformer	-0.0852925	This study (HEK293F TR)	False	PRKCI
P42679	This study (HEK293F TR) 2min	1.7895367	phosformer	0.116166584	This study (HEK293F TR)	False	MATK
P42680	This study (HEK293F TR) 2min	0.9453459	phosformer	0.0613665	This study (HEK293F TR)	False	TEC
P42681	This study (HEK293F TR) 2min	1.724544	phosformer	0.11194763	This study (HEK293F TR)	False	TXK
P42684	This study (HEK293F TR) 2min	1.1517252	phosformer	0.07476348	This study (HEK293F TR)	False	ABL2
P42685	This study (HEK293F TR) 2min	0.55132383	phosformer	0.03578882	This study (HEK293F TR)	False	FRK
P43250	This study (HEK293F TR) 2min	0.23551436	phosformer	0.015288258	This study (HEK293F TR)	False	GRK6
P43403	This study (HEK293F TR) 2min	0.145118	phosformer	0.009420238	This study (HEK293F TR)	False	ZAP70
P43405	This study (HEK293F TR) 2min	1.481892	phosformer	0.09619603	This study (HEK293F TR)	False	SYK
P45983	This study (HEK293F TR) 2min	4.8100896	phosformer	0.31224376	This study (HEK293F TR)	True	MAPK8
P45984	This study (HEK293F TR) 2min	4.2251534	phosformer	0.27427304	This study (HEK293F TR)	False	MAPK9
P45985	This study (HEK293F TR) 2min	5.6140847	phosformer	0.36443457	This study (HEK293F TR)	True	MAP2K4
P46734	This study (HEK293F TR) 2min	5.897434	phosformer	0.38282803	This study (HEK293F TR)	False	MAP2K3
P48729	This study (HEK293F TR) 2min	-3.2259445	phosformer	-0.20941004	This study (HEK293F TR)	False	CSNK1A1
P48730	This study (HEK293F TR) 2min	-3.2389011	phosformer	-0.21025112	This study (HEK293F TR)	False	CSNK1D
P49137	This study (HEK293F TR) 2min	9.40059	phosformer	0.61023307	This study (HEK293F TR)	False	MAPKAPK2
P49674	This study (HEK293F TR) 2min	-3.4494994	phosformer	-0.22392195	This study (HEK293F TR)	False	CSNK1E
P49759	This study (HEK293F TR) 2min	1.5024308	phosformer	0.0975293	This study (HEK293F TR)	False	CLK1
P49760	This study (HEK293F TR) 2min	0.028356712	phosformer	0.0018407571	This study (HEK293F TR)	False	CLK2
P49761	This study (HEK293F TR) 2min	2.302768	phosformer	0.14948265	This study (HEK293F TR)	False	CLK3
P49840	This study (HEK293F TR) 2min	0.96505743	phosformer	0.06264606	This study (HEK293F TR)	False	GSK3A
P49841	This study (HEK293F TR) 2min	-1.0987965	phosformer	-0.07132764	This study (HEK293F TR)	False	GSK3B
P50613	This study (HEK293F TR) 2min	2.1731935	phosformer	0.14107141	This study (HEK293F TR)	False	CDK7
P51451	This study (HEK293F TR) 2min	1.4246331	phosformer	0.09247912	This study (HEK293F TR)	False	BLK
P51617	This study (HEK293F TR) 2min	1.7999264	phosformer	0.116841026	This study (HEK293F TR)	False	IRAK1
P51812	This study (HEK293F TR) 2min	15.319487	phosformer	0.9944543	This study (HEK293F TR)	False	RPS6KA3
P51813	This study (HEK293F TR) 2min	1.1401151	phosformer	0.07400981	This study (HEK293F TR)	False	BMX
P51817	This study (HEK293F TR) 2min	8.441404	phosformer	0.54796815	This study (HEK293F TR)	False	PRKX
P51841	This study (HEK293F TR) 2min	2.1267395	phosformer	0.13805588	This study (HEK293F TR)	False	GUCY2F
P52333	This study (HEK293F TR) 2min	2.368863	phosformer	0.15377317	This study (HEK293F TR)	False	JAK3
P52564	This study (HEK293F TR) 2min	6.0995026	phosformer	0.39594516	This study (HEK293F TR)	False	MAP2K6
P53355	This study (HEK293F TR) 2min	3.467459	phosformer	0.22508779	This study (HEK293F TR)	False	DAPK1
P53667	This study (HEK293F TR) 2min	3.166121	phosformer	0.20552664	This study (HEK293F TR)	False	LIMK1
P53671	This study (HEK293F TR) 2min	2.846906	phosformer	0.184805	This study (HEK293F TR)	False	LIMK2
P53778	This study (HEK293F TR) 2min	2.8592532	phosformer	0.18560652	This study (HEK293F TR)	False	MAPK12
P53779	This study (HEK293F TR) 2min	4.7202215	phosformer	0.30641004	This study (HEK293F TR)	False	MAPK10
P54646	This study (HEK293F TR) 2min	4.4495616	phosformer	0.28884032	This study (HEK293F TR)	False	PRKAA2
P54753	This study (HEK293F TR) 2min	1.0706059	phosformer	0.06949767	This study (HEK293F TR)	False	EPHB3
P54756	This study (HEK293F TR) 2min	1.4355533	phosformer	0.09318799	This study (HEK293F TR)	False	EPHA5
P54760	This study (HEK293F TR) 2min	1.651819	phosformer	0.10722673	This study (HEK293F TR)	False	EPHB4
P54762	This study (HEK293F TR) 2min	1.860816	phosformer	0.12079363	This study (HEK293F TR)	False	EPHB1
P54764	This study (HEK293F TR) 2min	1.5615717	phosformer	0.10136839	This study (HEK293F TR)	False	EPHA4
P57058	This study (HEK293F TR) 2min	3.840361	phosformer	0.24929449	This study (HEK293F TR)	False	HUNK
P57059	This study (HEK293F TR) 2min	0.7885692	phosformer	0.051189445	This study (HEK293F TR)	False	SIK1
P57078	This study (HEK293F TR) 2min	3.0224996	phosformer	0.19620354	This study (HEK293F TR)	False	RIPK4
P68400	This study (HEK293F TR) 2min	-2.4496155	phosformer	-0.15901516	This study (HEK293F TR)	False	CSNK2A1
P78362	This study (HEK293F TR) 2min	-2.1913671	phosformer	-0.14225115	This study (HEK293F TR)	False	SRPK2
P78368	This study (HEK293F TR) 2min	-2.0641096	phosformer	-0.1339903	This study (HEK293F TR)	False	CSNK1G2
P78527	This study (HEK293F TR) 2min	-1.2547016	phosformer	-0.08144812	This study (HEK293F TR)	False	PRKDC
P80192	This study (HEK293F TR) 2min	0.21980856	phosformer	0.014268727	This study (HEK293F TR)	False	MAP3K9
Q00526	This study (HEK293F TR) 2min	1.2674726	phosformer	0.08227714	This study (HEK293F TR)	False	CDK3
Q00532	This study (HEK293F TR) 2min	2.1191685	phosformer	0.13756442	This study (HEK293F TR)	False	CDKL1
Q00536	This study (HEK293F TR) 2min	1.4922323	phosformer	0.09686727	This study (HEK293F TR)	False	CDK16
Q00537	This study (HEK293F TR) 2min	0.8109907	phosformer	0.052644923	This study (HEK293F TR)	False	CDK17
Q01973	This study (HEK293F TR) 2min	0.8236876	phosformer	0.053469133	This study (HEK293F TR)	False	ROR1
Q01974	This study (HEK293F TR) 2min	1.9117788	phosformer	0.124101855	This study (HEK293F TR)	False	ROR2
Q02156	This study (HEK293F TR) 2min	1.0214311	phosformer	0.06630552	This study (HEK293F TR)	False	PRKCE
Q02750	This study (HEK293F TR) 2min	6.4628215	phosformer	0.41952977	This study (HEK293F TR)	True	MAP2K1
Q02763	This study (HEK293F TR) 2min	0.7458909	phosformer	0.048419014	This study (HEK293F TR)	False	TEK
Q02779	This study (HEK293F TR) 2min	1.6743935	phosformer	0.10869215	This study (HEK293F TR)	False	MAP3K10
Q02846	This study (HEK293F TR) 2min	1.2356086	phosformer	0.08020871	This study (HEK293F TR)	False	GUCY2D
Q04759	This study (HEK293F TR) 2min	2.3026247	phosformer	0.14947335	This study (HEK293F TR)	False	PRKCQ
Q04771	This study (HEK293F TR) 2min	2.2431622	phosformer	0.14561339	This study (HEK293F TR)	False	ACVR1
Q04912	This study (HEK293F TR) 2min	0.8589671	phosformer	0.05575928	This study (HEK293F TR)	False	MST1R
Q05397	This study (HEK293F TR) 2min	1.628146	phosformer	0.10569002	This study (HEK293F TR)	False	PTK2
Q05513	This study (HEK293F TR) 2min	-0.7077787	phosformer	-0.045944985	This study (HEK293F TR)	False	PRKCZ
Q05655	This study (HEK293F TR) 2min	1.4039983	phosformer	0.091139615	This study (HEK293F TR)	False	PRKCD
Q06187	This study (HEK293F TR) 2min	1.689374	phosformer	0.10966459	This study (HEK293F TR)	False	BTK
Q06418	This study (HEK293F TR) 2min	1.1618012	phosformer	0.075417556	This study (HEK293F TR)	False	TYRO3
Q07002	This study (HEK293F TR) 2min	1.502705	phosformer	0.0975471	This study (HEK293F TR)	False	CDK18
Q07912	This study (HEK293F TR) 2min	2.1177716	phosformer	0.13747373	This study (HEK293F TR)	False	TNK2
Q08345	This study (HEK293F TR) 2min	2.0250564	phosformer	0.13145518	This study (HEK293F TR)	False	DDR1
Q08881	This study (HEK293F TR) 2min	1.3742185	phosformer	0.08920648	This study (HEK293F TR)	False	ITK
Q09013	This study (HEK293F TR) 2min	4.920534	phosformer	0.31941321	This study (HEK293F TR)	False	DMPK
Q12851	This study (HEK293F TR) 2min	3.551483	phosformer	0.23054215	This study (HEK293F TR)	False	MAP4K2
Q12852	This study (HEK293F TR) 2min	3.666567	phosformer	0.23801276	This study (HEK293F TR)	False	MAP3K12
Q12866	This study (HEK293F TR) 2min	1.4710867	phosformer	0.09549462	This study (HEK293F TR)	False	MERTK
Q13043	This study (HEK293F TR) 2min	4.2343745	phosformer	0.27487162	This study (HEK293F TR)	False	STK4
Q13131	This study (HEK293F TR) 2min	4.8304067	phosformer	0.31356263	This study (HEK293F TR)	False	PRKAA1
Q13153	This study (HEK293F TR) 2min	9.710892	phosformer	0.6303761	This study (HEK293F TR)	True	PAK1
Q13163	This study (HEK293F TR) 2min	6.616401	phosformer	0.4294993	This study (HEK293F TR)	False	MAP2K5
Q13164	This study (HEK293F TR) 2min	3.9857926	phosformer	0.2587351	This study (HEK293F TR)	False	MAPK7
Q13177	This study (HEK293F TR) 2min	3.6707108	phosformer	0.23828176	This study (HEK293F TR)	False	PAK2
Q13188	This study (HEK293F TR) 2min	4.05558	phosformer	0.26326528	This study (HEK293F TR)	False	STK3
Q13233	This study (HEK293F TR) 2min	2.3680742	phosformer	0.15372196	This study (HEK293F TR)	True	MAP3K1
Q13237	This study (HEK293F TR) 2min	13.840134	phosformer	0.8984231	This study (HEK293F TR)	False	PRKG2
Q13308	This study (HEK293F TR) 2min	1.9273936	phosformer	0.12511547	This study (HEK293F TR)	False	PTK7
Q13315	This study (HEK293F TR) 2min	-1.337516	phosformer	-0.08682396	This study (HEK293F TR)	False	ATM
Q13418	This study (HEK293F TR) 2min	1.9734936	phosformer	0.12810802	This study (HEK293F TR)	False	ILK
Q13464	This study (HEK293F TR) 2min	7.4338684	phosformer	0.48256463	This study (HEK293F TR)	False	ROCK1
Q13470	This study (HEK293F TR) 2min	0.9849843	phosformer	0.0639396	This study (HEK293F TR)	False	TNK1
Q13535	This study (HEK293F TR) 2min	-1.5695285	phosformer	-0.101884894	This study (HEK293F TR)	False	ATR
Q13546	This study (HEK293F TR) 2min	2.6163988	phosformer	0.1698418	This study (HEK293F TR)	False	RIPK1
Q13554	This study (HEK293F TR) 2min	8.752495	phosformer	0.5681624	This study (HEK293F TR)	False	CAMK2B
Q13555	This study (HEK293F TR) 2min	9.518601	phosformer	0.6178937	This study (HEK293F TR)	False	CAMK2G
Q13557	This study (HEK293F TR) 2min	9.728428	phosformer	0.63151443	This study (HEK293F TR)	False	CAMK2D
Q13627	This study (HEK293F TR) 2min	1.4836303	phosformer	0.09630887	This study (HEK293F TR)	False	DYRK1A
Q13705	This study (HEK293F TR) 2min	0.031716663	phosformer	0.0020588662	This study (HEK293F TR)	False	ACVR2B
Q13873	This study (HEK293F TR) 2min	-2.3076396	phosformer	-0.14979888	This study (HEK293F TR)	False	BMPR2
Q13882	This study (HEK293F TR) 2min	1.8530532	phosformer	0.12028972	This study (HEK293F TR)	False	PTK6
Q13976	This study (HEK293F TR) 2min	14.640271	phosformer	0.95036346	This study (HEK293F TR)	False	PRKG1
Q14012	This study (HEK293F TR) 2min	8.334604	phosformer	0.5410353	This study (HEK293F TR)	False	CAMK1
Q14164	This study (HEK293F TR) 2min	-1.9322269	phosformer	-0.12542923	This study (HEK293F TR)	False	IKBKE
Q14289	This study (HEK293F TR) 2min	0.22990018	phosformer	0.0149238175	This study (HEK293F TR)	False	PTK2B
Q14680	This study (HEK293F TR) 2min	2.686149	phosformer	0.17436957	This study (HEK293F TR)	False	MELK
Q15131	This study (HEK293F TR) 2min	1.3763566	phosformer	0.08934528	This study (HEK293F TR)	False	CDK10
Q15139	This study (HEK293F TR) 2min	8.384832	phosformer	0.54429585	This study (HEK293F TR)	False	PRKD1
Q15208	This study (HEK293F TR) 2min	10.146111	phosformer	0.65862805	This study (HEK293F TR)	False	STK38
Q15303	This study (HEK293F TR) 2min	1.7617548	phosformer	0.11436314	This study (HEK293F TR)	False	ERBB4
Q15349	This study (HEK293F TR) 2min	14.953425	phosformer	0.9706917	This study (HEK293F TR)	False	RPS6KA2
Q15375	This study (HEK293F TR) 2min	1.5236541	phosformer	0.098906994	This study (HEK293F TR)	False	EPHA7
Q15418	This study (HEK293F TR) 2min	15.384439	phosformer	0.9986707	This study (HEK293F TR)	False	RPS6KA1
Q15569	This study (HEK293F TR) 2min	3.4743974	phosformer	0.2255382	This study (HEK293F TR)	False	TESK1
Q15746	This study (HEK293F TR) 2min	5.9925985	phosformer	0.38900554	This study (HEK293F TR)	False	MYLK
Q15759	This study (HEK293F TR) 2min	2.7934055	phosformer	0.18133207	This study (HEK293F TR)	False	MAPK11
Q15772	This study (HEK293F TR) 2min	1.4792925	phosformer	0.09602729	This study (HEK293F TR)	False	SPEG
Q15831	This study (HEK293F TR) 2min	1.2396812	phosformer	0.08047309	This study (HEK293F TR)	False	STK11
Q15835	This study (HEK293F TR) 2min	-2.1895285	phosformer	-0.14213179	This study (HEK293F TR)	False	GRK1
Q16288	This study (HEK293F TR) 2min	2.0656142	phosformer	0.13408798	This study (HEK293F TR)	False	NTRK3
Q16512	This study (HEK293F TR) 2min	5.1363606	phosformer	0.33342344	This study (HEK293F TR)	False	PKN1
Q16513	This study (HEK293F TR) 2min	5.4565477	phosformer	0.35420817	This study (HEK293F TR)	False	PKN2
Q16539	This study (HEK293F TR) 2min	2.4772882	phosformer	0.16081151	This study (HEK293F TR)	False	MAPK14
Q16566	This study (HEK293F TR) 2min	7.8006883	phosformer	0.5063765	This study (HEK293F TR)	False	CAMK4
Q16584	This study (HEK293F TR) 2min	1.6842833	phosformer	0.109334126	This study (HEK293F TR)	False	MAP3K11
Q16620	This study (HEK293F TR) 2min	2.114454	phosformer	0.13725838	This study (HEK293F TR)	False	NTRK2
Q16644	This study (HEK293F TR) 2min	10.027684	phosformer	0.6509405	This study (HEK293F TR)	False	MAPKAPK3
Q16659	This study (HEK293F TR) 2min	3.0517328	phosformer	0.19810121	This study (HEK293F TR)	False	MAPK6
Q16671	This study (HEK293F TR) 2min	-1.6321923	phosformer	-0.10595267	This study (HEK293F TR)	False	AMHR2
Q16816	This study (HEK293F TR) 2min	4.834041	phosformer	0.31379858	This study (HEK293F TR)	False	PHKG1
Q16832	This study (HEK293F TR) 2min	2.651365	phosformer	0.1721116	This study (HEK293F TR)	False	DDR2
Q2M2I8	This study (HEK293F TR) 2min	0.26657784	phosformer	0.017304724	This study (HEK293F TR)	False	AAK1
Q32MK0	This study (HEK293F TR) 2min	5.890802	phosformer	0.3823975	This study (HEK293F TR)	False	MYLK3
Q38SD2	This study (HEK293F TR) 2min	0.7959757	phosformer	0.051670235	This study (HEK293F TR)	False	LRRK1
Q504Y2	This study (HEK293F TR) 2min	2.2752583	phosformer	0.14769688	This study (HEK293F TR)	False	PKDCC
Q52WX2	This study (HEK293F TR) 2min	3.422954	phosformer	0.22219878	This study (HEK293F TR)	False	SBK1
Q56UN5	This study (HEK293F TR) 2min	0.4911802	phosformer	0.031884637	This study (HEK293F TR)	False	MAP3K19
Q59H18	This study (HEK293F TR) 2min	4.0946155	phosformer	0.26579925	This study (HEK293F TR)	False	TNNI3K
Q5JZY3	This study (HEK293F TR) 2min	2.15281	phosformer	0.13974823	This study (HEK293F TR)	False	EPHA10
Q5MAI5	This study (HEK293F TR) 2min	2.5424325	phosformer	0.16504031	This study (HEK293F TR)	False	CDKL4
Q5S007	This study (HEK293F TR) 2min	0.321485	phosformer	0.020868987	This study (HEK293F TR)	False	LRRK2
Q5TCX8	This study (HEK293F TR) 2min	0.30762	phosformer	0.019968947	This study (HEK293F TR)	False	MAP3K21
Q5TCY1	This study (HEK293F TR) 2min	-0.44031307	phosformer	-0.02858263	This study (HEK293F TR)	False	TTBK1
Q5VST9	This study (HEK293F TR) 2min	5.35822	phosformer	0.3478253	This study (HEK293F TR)	False	OBSCN
Q5VT25	This study (HEK293F TR) 2min	5.1428576	phosformer	0.33384517	This study (HEK293F TR)	False	CDC42BPA
Q6DT37	This study (HEK293F TR) 2min	3.650371	phosformer	0.23696141	This study (HEK293F TR)	False	CDC42BPG
Q6IQ55	This study (HEK293F TR) 2min	-1.368007	phosformer	-0.08880326	This study (HEK293F TR)	False	TTBK2
Q6J9G0	This study (HEK293F TR) 2min	1.6899066	phosformer	0.10969917	This study (HEK293F TR)	False	STYK1
Q6P0Q8	This study (HEK293F TR) 2min	-1.0552442	phosformer	-0.068500474	This study (HEK293F TR)	False	MAST2
Q6P2M8	This study (HEK293F TR) 2min	10.092841	phosformer	0.6551701	This study (HEK293F TR)	False	PNCK
Q6P5Z2	This study (HEK293F TR) 2min	3.6520526	phosformer	0.23707058	This study (HEK293F TR)	False	PKN3
Q6SA08	This study (HEK293F TR) 2min	1.8111049	phosformer	0.11756667	This study (HEK293F TR)	False	TSSK4
Q6VAB6	This study (HEK293F TR) 2min	3.6227717	phosformer	0.23516983	This study (HEK293F TR)	False	KSR2
Q6XUX3	This study (HEK293F TR) 2min	-2.1381204	phosformer	-0.13879466	This study (HEK293F TR)	False	DSTYK
Q6ZWH5	This study (HEK293F TR) 2min	0.4567675	phosformer	0.029650759	This study (HEK293F TR)	False	NEK10
Q7KZI7	This study (HEK293F TR) 2min	1.7805595	phosformer	0.11558384	This study (HEK293F TR)	False	MARK2
Q7L7X3	This study (HEK293F TR) 2min	4.5334806	phosformer	0.2942879	This study (HEK293F TR)	False	TAOK1
Q7RTN6	This study (HEK293F TR) 2min	3.611748	phosformer	0.23445421	This study (HEK293F TR)	False	STRADA
Q7Z2Y5	This study (HEK293F TR) 2min	1.2233542	phosformer	0.07941323	This study (HEK293F TR)	False	NRK
Q7Z7A4	This study (HEK293F TR) 2min	-0.37161958	phosformer	-0.024123438	This study (HEK293F TR)	False	PXK
Q86TB3	This study (HEK293F TR) 2min	-2.9558532	phosformer	-0.19187725	This study (HEK293F TR)	False	ALPK2
Q86UX6	This study (HEK293F TR) 2min	9.543926	phosformer	0.61953765	This study (HEK293F TR)	False	STK32C
Q86V86	This study (HEK293F TR) 2min	6.500059	phosformer	0.42194703	This study (HEK293F TR)	False	PIM3
Q86Y07	This study (HEK293F TR) 2min	-0.21688089	phosformer	-0.014078679	This study (HEK293F TR)	False	VRK2
Q86YV6	This study (HEK293F TR) 2min	4.734531	phosformer	0.30733892	This study (HEK293F TR)	False	MYLK4
Q8IU85	This study (HEK293F TR) 2min	7.084593	phosformer	0.45989165	This study (HEK293F TR)	False	CAMK1D
Q8IV63	This study (HEK293F TR) 2min	-0.8150895	phosformer	-0.052910995	This study (HEK293F TR)	False	VRK3
Q8IVH8	This study (HEK293F TR) 2min	3.5850794	phosformer	0.23272304	This study (HEK293F TR)	False	MAP4K3
Q8IVT5	This study (HEK293F TR) 2min	4.0904136	phosformer	0.26552647	This study (HEK293F TR)	False	KSR1
Q8IVW4	This study (HEK293F TR) 2min	1.5362692	phosformer	0.099725895	This study (HEK293F TR)	False	CDKL3
Q8IW41	This study (HEK293F TR) 2min	5.6053095	phosformer	0.36386493	This study (HEK293F TR)	False	MAPKAPK5
Q8IWB6	This study (HEK293F TR) 2min	-0.1776145	phosformer	-0.011529727	This study (HEK293F TR)	False	TEX14
Q8IWQ3	This study (HEK293F TR) 2min	5.2404656	phosformer	0.34018135	This study (HEK293F TR)	False	BRSK2
Q8IY84	This study (HEK293F TR) 2min	5.0506344	phosformer	0.32785857	This study (HEK293F TR)	False	NIM1K
Q8IZL9	This study (HEK293F TR) 2min	2.9662464	phosformer	0.19255191	This study (HEK293F TR)	False	CDK20
Q8N165	This study (HEK293F TR) 2min	1.0044079	phosformer	0.06520047	This study (HEK293F TR)	False	PDIK1L
Q8N2I9	This study (HEK293F TR) 2min	0.02187431	phosformer	0.0014199563	This study (HEK293F TR)	False	STK40
Q8N4C8	This study (HEK293F TR) 2min	2.8807683	phosformer	0.18700317	This study (HEK293F TR)	False	MINK1
Q8N568	This study (HEK293F TR) 2min	6.7157907	phosformer	0.43595108	This study (HEK293F TR)	False	DCLK2
Q8N5S9	This study (HEK293F TR) 2min	1.2083104	phosformer	0.078436665	This study (HEK293F TR)	False	CAMKK1
Q8N752	This study (HEK293F TR) 2min	-3.0250566	phosformer	-0.19636954	This study (HEK293F TR)	False	CSNK1A1L
Q8NCB2	This study (HEK293F TR) 2min	4.425565	phosformer	0.2872826	This study (HEK293F TR)	False	CAMKV
Q8NE28	This study (HEK293F TR) 2min	1.2134073	phosformer	0.07876753	This study (HEK293F TR)	False	STKLD1
Q8NER5	This study (HEK293F TR) 2min	2.0317202	phosformer	0.13188776	This study (HEK293F TR)	False	ACVR1C
Q8NEV4	This study (HEK293F TR) 2min	0.2513512	phosformer	0.016316297	This study (HEK293F TR)	False	MYO3A
Q8NFD2	This study (HEK293F TR) 2min	1.4543414	phosformer	0.0944076	This study (HEK293F TR)	False	ANKK1
Q8TD08	This study (HEK293F TR) 2min	3.3081796	phosformer	0.21474828	This study (HEK293F TR)	False	MAPK15
Q8TDC3	This study (HEK293F TR) 2min	4.551843	phosformer	0.29547986	This study (HEK293F TR)	False	BRSK1
Q8TDR2	This study (HEK293F TR) 2min	-0.050246987	phosformer	-0.0032617499	This study (HEK293F TR)	False	STK35
Q8TDX7	This study (HEK293F TR) 2min	-1.0637423	phosformer	-0.06905212	This study (HEK293F TR)	False	NEK7
Q8TF76	This study (HEK293F TR) 2min	-2.968707	phosformer	-0.19271165	This study (HEK293F TR)	False	HASPIN
Q8WTQ7	This study (HEK293F TR) 2min	-0.631582	phosformer	-0.040998727	This study (HEK293F TR)	False	GRK7
Q8WU08	This study (HEK293F TR) 2min	9.808809	phosformer	0.63673234	This study (HEK293F TR)	False	STK32A
Q8WXR4	This study (HEK293F TR) 2min	1.5016054	phosformer	0.097475715	This study (HEK293F TR)	False	MYO3B
Q8WZ42	This study (HEK293F TR) 2min	3.436223	phosformer	0.22306013	This study (HEK293F TR)	False	TTN
Q92519	This study (HEK293F TR) 2min	10.825761	phosformer	0.70274705	This study (HEK293F TR)	False	TRIB2
Q92630	This study (HEK293F TR) 2min	2.0629592	phosformer	0.13391563	This study (HEK293F TR)	False	DYRK2
Q92772	This study (HEK293F TR) 2min	-0.45032573	phosformer	-0.029232595	This study (HEK293F TR)	False	CDKL2
Q92918	This study (HEK293F TR) 2min	3.3400834	phosformer	0.21681929	This study (HEK293F TR)	False	MAP4K1
Q96BR1	This study (HEK293F TR) 2min	14.42708	phosformer	0.93652433	This study (HEK293F TR)	False	SGK3
Q96C45	This study (HEK293F TR) 2min	3.6441913	phosformer	0.23656026	This study (HEK293F TR)	False	ULK4
Q96GD4	This study (HEK293F TR) 2min	5.856794	phosformer	0.3801899	This study (HEK293F TR)	False	AURKB
Q96J92	This study (HEK293F TR) 2min	1.4861114	phosformer	0.09646993	This study (HEK293F TR)	False	WNK4
Q96KB5	This study (HEK293F TR) 2min	3.7113304	phosformer	0.24091855	This study (HEK293F TR)	False	PBK
Q96KG9	This study (HEK293F TR) 2min	0.83713835	phosformer	0.05434228	This study (HEK293F TR)	False	SCYL1
Q96L34	This study (HEK293F TR) 2min	1.1855628	phosformer	0.07696003	This study (HEK293F TR)	False	MARK4
Q96L96	This study (HEK293F TR) 2min	-0.011635153	phosformer	-0.00075528823	This study (HEK293F TR)	False	ALPK3
Q96LW2	This study (HEK293F TR) 2min	-0.34384337	phosformer	-0.022320364	This study (HEK293F TR)	False	RSKR
Q96NX5	This study (HEK293F TR) 2min	6.9912024	phosformer	0.45382926	This study (HEK293F TR)	False	CAMK1G
Q96PF2	This study (HEK293F TR) 2min	1.6152465	phosformer	0.104852654	This study (HEK293F TR)	False	TSSK2
Q96PN8	This study (HEK293F TR) 2min	2.8227744	phosformer	0.18323852	This study (HEK293F TR)	False	TSSK3
Q96Q04	This study (HEK293F TR) 2min	2.881387	phosformer	0.18704332	This study (HEK293F TR)	False	LMTK3
Q96Q15	This study (HEK293F TR) 2min	-2.1329188	phosformer	-0.13845702	This study (HEK293F TR)	False	SMG1
Q96Q40	This study (HEK293F TR) 2min	2.7633584	phosformer	0.17938158	This study (HEK293F TR)	False	CDK15
Q96QP1	This study (HEK293F TR) 2min	-1.1851789	phosformer	-0.0769351	This study (HEK293F TR)	False	ALPK1
Q96QS6	This study (HEK293F TR) 2min	7.747182	phosformer	0.50290316	This study (HEK293F TR)	False	PSKH2
Q96QT4	This study (HEK293F TR) 2min	-1.1088281	phosformer	-0.07197884	This study (HEK293F TR)	False	TRPM7
Q96RG2	This study (HEK293F TR) 2min	3.7796164	phosformer	0.24535128	This study (HEK293F TR)	False	PASK
Q96RR4	This study (HEK293F TR) 2min	-0.9170693	phosformer	-0.059530944	This study (HEK293F TR)	False	CAMKK2
Q96RU7	This study (HEK293F TR) 2min	7.9867516	phosformer	0.5184547	This study (HEK293F TR)	False	TRIB3
Q96RU8	This study (HEK293F TR) 2min	9.00975	phosformer	0.58486193	This study (HEK293F TR)	False	TRIB1
Q96S38	This study (HEK293F TR) 2min	-1.3945547	phosformer	-0.090526596	This study (HEK293F TR)	False	RPS6KC1
Q96S53	This study (HEK293F TR) 2min	2.7950966	phosformer	0.18144184	This study (HEK293F TR)	False	TESK2
Q96SB4	This study (HEK293F TR) 2min	-1.7751957	phosformer	-0.11523565	This study (HEK293F TR)	False	SRPK1
Q99558	This study (HEK293F TR) 2min	2.3347735	phosformer	0.15156028	This study (HEK293F TR)	False	MAP3K14
Q99570	This study (HEK293F TR) 2min	1.0450805	phosformer	0.06784071	This study (HEK293F TR)	False	PIK3R4
Q99640	This study (HEK293F TR) 2min	0.35872594	phosformer	0.023286456	This study (HEK293F TR)	False	PKMYT1
Q99683	This study (HEK293F TR) 2min	1.6902966	phosformer	0.109724484	This study (HEK293F TR)	False	MAP3K5
Q99759	This study (HEK293F TR) 2min	-0.22135887	phosformer	-0.014369364	This study (HEK293F TR)	False	MAP3K3
Q99986	This study (HEK293F TR) 2min	-0.38752803	phosformer	-0.025156125	This study (HEK293F TR)	False	VRK1
Q9BQI3	This study (HEK293F TR) 2min	-0.66657245	phosformer	-0.043270107	This study (HEK293F TR)	False	EIF2AK1
Q9BRS2	This study (HEK293F TR) 2min	-4.1242247	phosformer	-0.2677213	This study (HEK293F TR)	False	RIOK1
Q9BUB5	This study (HEK293F TR) 2min	0.8695679	phosformer	0.05644742	This study (HEK293F TR)	False	MKNK1
Q9BVS4	This study (HEK293F TR) 2min	-3.1736796	phosformer	-0.2060173	This study (HEK293F TR)	False	RIOK2
Q9BX84	This study (HEK293F TR) 2min	0.36411476	phosformer	0.023636268	This study (HEK293F TR)	False	TRPM6
Q9BXA6	This study (HEK293F TR) 2min	2.226155	phosformer	0.14450938	This study (HEK293F TR)	False	TSSK6
Q9BXA7	This study (HEK293F TR) 2min	0.60727984	phosformer	0.039421167	This study (HEK293F TR)	False	TSSK1B
Q9BXM7	This study (HEK293F TR) 2min	-2.235893	phosformer	-0.14514151	This study (HEK293F TR)	False	PINK1
Q9BXU1	This study (HEK293F TR) 2min	-0.030279329	phosformer	-0.0019655626	This study (HEK293F TR)	False	STK31
Q9BYP7	This study (HEK293F TR) 2min	0.83454615	phosformer	0.05417401	This study (HEK293F TR)	False	WNK3
Q9BYT3	This study (HEK293F TR) 2min	3.7853465	phosformer	0.24572325	This study (HEK293F TR)	False	STK33
Q9BZL6	This study (HEK293F TR) 2min	7.666796	phosformer	0.497685	This study (HEK293F TR)	False	PRKD2
Q9C098	This study (HEK293F TR) 2min	4.403581	phosformer	0.28585553	This study (HEK293F TR)	False	DCLK3
Q9C0K7	This study (HEK293F TR) 2min	2.8497443	phosformer	0.18498926	This study (HEK293F TR)	False	STRADB
Q9H093	This study (HEK293F TR) 2min	2.7242348	phosformer	0.1768419	This study (HEK293F TR)	False	NUAK2
Q9H0K1	This study (HEK293F TR) 2min	0.7666191	phosformer	0.04976457	This study (HEK293F TR)	False	SIK2
Q9H1R3	This study (HEK293F TR) 2min	4.257636	phosformer	0.2763816	This study (HEK293F TR)	False	MYLK2
Q9H2G2	This study (HEK293F TR) 2min	5.27519	phosformer	0.34243545	This study (HEK293F TR)	False	SLK
Q9H2K8	This study (HEK293F TR) 2min	4.990771	phosformer	0.32397258	This study (HEK293F TR)	False	TAOK3
Q9H3Y6	This study (HEK293F TR) 2min	2.0398903	phosformer	0.13241813	This study (HEK293F TR)	False	SRMS
Q9H4A3	This study (HEK293F TR) 2min	1.901947	phosformer	0.12346363	This study (HEK293F TR)	False	WNK1
Q9H4B4	This study (HEK293F TR) 2min	0.4377925	phosformer	0.02841901	This study (HEK293F TR)	False	PLK3
Q9H792	This study (HEK293F TR) 2min	-1.7026209	phosformer	-0.110524505	This study (HEK293F TR)	False	PEAK1
Q9HAZ1	This study (HEK293F TR) 2min	1.4564905	phosformer	0.094547115	This study (HEK293F TR)	False	CLK4
Q9HBH9	This study (HEK293F TR) 2min	1.3677646	phosformer	0.08878753	This study (HEK293F TR)	False	MKNK2
Q9HBY8	This study (HEK293F TR) 2min	13.807623	phosformer	0.89631265	This study (HEK293F TR)	False	SGK2
Q9HCP0	This study (HEK293F TR) 2min	-2.278375	phosformer	-0.1478992	This study (HEK293F TR)	False	CSNK1G1
Q9NQU5	This study (HEK293F TR) 2min	9.261393	phosformer	0.6011971	This study (HEK293F TR)	False	PAK6
Q9NR20	This study (HEK293F TR) 2min	2.6193905	phosformer	0.17003599	This study (HEK293F TR)	False	DYRK4
Q9NRH2	This study (HEK293F TR) 2min	2.9614196	phosformer	0.19223858	This study (HEK293F TR)	False	SNRK
Q9NRM7	This study (HEK293F TR) 2min	7.616372	phosformer	0.49441174	This study (HEK293F TR)	False	LATS2
Q9NRP7	This study (HEK293F TR) 2min	4.654058	phosformer	0.30211508	This study (HEK293F TR)	False	STK36
Q9NSY0	This study (HEK293F TR) 2min	-0.17122507	phosformer	-0.0111149615	This study (HEK293F TR)	False	NRBP2
Q9NSY1	This study (HEK293F TR) 2min	1.6009645	phosformer	0.10392555	This study (HEK293F TR)	False	BMP2K
Q9NWZ3	This study (HEK293F TR) 2min	2.6932628	phosformer	0.17483136	This study (HEK293F TR)	False	IRAK4
Q9NY57	This study (HEK293F TR) 2min	10.653551	phosformer	0.6915682	This study (HEK293F TR)	False	STK32B
Q9NYL2	This study (HEK293F TR) 2min	2.9467	phosformer	0.19128308	This study (HEK293F TR)	False	MAP3K20
Q9NYY3	This study (HEK293F TR) 2min	0.069432996	phosformer	0.0045071966	This study (HEK293F TR)	False	PLK2
Q9NZJ5	This study (HEK293F TR) 2min	-0.7857836	phosformer	-0.05100862	This study (HEK293F TR)	False	EIF2AK3
Q9P0L2	This study (HEK293F TR) 2min	1.8229811	phosformer	0.11833761	This study (HEK293F TR)	False	MARK1
Q9P1W9	This study (HEK293F TR) 2min	2.4934604	phosformer	0.16186133	This study (HEK293F TR)	False	PIM2
Q9P286	This study (HEK293F TR) 2min	10.380942	phosformer	0.673872	This study (HEK293F TR)	False	PAK5
Q9P289	This study (HEK293F TR) 2min	2.4276507	phosformer	0.15758933	This study (HEK293F TR)	False	STK26
Q9P2K8	This study (HEK293F TR) 2min	-0.9530774	phosformer	-0.061868384	This study (HEK293F TR)	False	EIF2AK4
Q9UBE8	This study (HEK293F TR) 2min	2.7044804	phosformer	0.17555955	This study (HEK293F TR)	False	NLK
Q9UBS0	This study (HEK293F TR) 2min	15.404918	phosformer	1.0	This study (HEK293F TR)	False	RPS6KB2
Q9UEE5	This study (HEK293F TR) 2min	-0.7494324	phosformer	-0.048648905	This study (HEK293F TR)	False	STK17A
Q9UEW8	This study (HEK293F TR) 2min	3.366443	phosformer	0.2185304	This study (HEK293F TR)	False	STK39
Q9UF33	This study (HEK293F TR) 2min	1.3612685	phosformer	0.088365845	This study (HEK293F TR)	False	EPHA6
Q9UHD2	This study (HEK293F TR) 2min	-1.884147	phosformer	-0.12230816	This study (HEK293F TR)	False	TBK1
Q9UHY1	This study (HEK293F TR) 2min	0.16686824	phosformer	0.010832141	This study (HEK293F TR)	False	NRBP1
Q9UIK4	This study (HEK293F TR) 2min	4.407768	phosformer	0.28612733	This study (HEK293F TR)	False	DAPK2
Q9UK32	This study (HEK293F TR) 2min	13.496253	phosformer	0.8761003	This study (HEK293F TR)	False	RPS6KA6
Q9UKE5	This study (HEK293F TR) 2min	1.9562427	phosformer	0.12698819	This study (HEK293F TR)	False	TNIK
Q9UL54	This study (HEK293F TR) 2min	4.786926	phosformer	0.3107401	This study (HEK293F TR)	False	TAOK2
Q9UM73	This study (HEK293F TR) 2min	1.9168928	phosformer	0.12443382	This study (HEK293F TR)	False	ALK
Q9UPE1	This study (HEK293F TR) 2min	-3.0191967	phosformer	-0.19598915	This study (HEK293F TR)	False	SRPK3
Q9UPZ9	This study (HEK293F TR) 2min	2.6979852	phosformer	0.17513792	This study (HEK293F TR)	False	CILK1
Q9UQB9	This study (HEK293F TR) 2min	4.7436686	phosformer	0.30793208	This study (HEK293F TR)	False	AURKC
Q9UQM7	This study (HEK293F TR) 2min	11.483858	phosformer	0.745467	This study (HEK293F TR)	False	CAMK2A
Q9Y243	This study (HEK293F TR) 2min	12.879391	phosformer	0.83605707	This study (HEK293F TR)	True	AKT3
Q9Y2H1	This study (HEK293F TR) 2min	10.37172	phosformer	0.6732733	This study (HEK293F TR)	False	STK38L
Q9Y2H9	This study (HEK293F TR) 2min	0.7263874	phosformer	0.047152955	This study (HEK293F TR)	False	MAST1
Q9Y2K2	This study (HEK293F TR) 2min	2.6329238	phosformer	0.1709145	This study (HEK293F TR)	False	SIK3
Q9Y2U5	This study (HEK293F TR) 2min	1.0400506	phosformer	0.067514196	This study (HEK293F TR)	False	MAP3K2
Q9Y3S1	This study (HEK293F TR) 2min	1.3265287	phosformer	0.086110726	This study (HEK293F TR)	False	WNK2
Q9Y463	This study (HEK293F TR) 2min	3.0621324	phosformer	0.19877629	This study (HEK293F TR)	False	DYRK1B
Q9Y4A5	This study (HEK293F TR) 2min	-0.33422768	phosformer	-0.021696167	This study (HEK293F TR)	False	TRRAP
Q9Y4K4	This study (HEK293F TR) 2min	3.4795523	phosformer	0.22587283	This study (HEK293F TR)	False	MAP4K5
Q9Y572	This study (HEK293F TR) 2min	2.3822522	phosformer	0.15464231	This study (HEK293F TR)	False	RIPK3
Q9Y5S2	This study (HEK293F TR) 2min	4.432433	phosformer	0.28772846	This study (HEK293F TR)	False	CDC42BPB
Q9Y616	This study (HEK293F TR) 2min	1.4546809	phosformer	0.09442964	This study (HEK293F TR)	False	IRAK3
Q9Y6E0	This study (HEK293F TR) 2min	2.0887337	phosformer	0.13558877	This study (HEK293F TR)	False	STK24
Q9Y6M4	This study (HEK293F TR) 2min	-1.9972911	phosformer	-0.12965283	This study (HEK293F TR)	False	CSNK1G3
Q9Y6R4	This study (HEK293F TR) 2min	-0.1443064	phosformer	-0.009367554	This study (HEK293F TR)	False	MAP3K4
Q9Y6S9	This study (HEK293F TR) 2min	1.0238914	phosformer	0.066465236	This study (HEK293F TR)	False	RPS6KL1
O00141	This study (HEK293F TR) 3min	11.078351	phosformer	0.76845616	This study (HEK293F TR)	False	SGK1
O00238	This study (HEK293F TR) 3min	2.2865427	phosformer	0.15860735	This study (HEK293F TR)	False	BMPR1B
O00311	This study (HEK293F TR) 3min	0.19584297	phosformer	0.01358476	This study (HEK293F TR)	False	CDC7
O00418	This study (HEK293F TR) 3min	-1.0710557	phosformer	-0.07429439	This study (HEK293F TR)	False	EEF2K
O00506	This study (HEK293F TR) 3min	3.135962	phosformer	0.2175278	This study (HEK293F TR)	False	STK25
O14578	This study (HEK293F TR) 3min	4.722312	phosformer	0.32756588	This study (HEK293F TR)	False	CIT
O14730	This study (HEK293F TR) 3min	-3.501406	phosformer	-0.24287704	This study (HEK293F TR)	False	RIOK3
O14733	This study (HEK293F TR) 3min	6.1717772	phosformer	0.42810887	This study (HEK293F TR)	False	MAP2K7
O14757	This study (HEK293F TR) 3min	8.918603	phosformer	0.618644	This study (HEK293F TR)	False	CHEK1
O14920	This study (HEK293F TR) 3min	-0.48286563	phosformer	-0.033494253	This study (HEK293F TR)	False	IKBKB
O14936	This study (HEK293F TR) 3min	3.4646213	phosformer	0.24032545	This study (HEK293F TR)	False	CASK
O14965	This study (HEK293F TR) 3min	3.1989615	phosformer	0.2218978	This study (HEK293F TR)	False	AURKA
O14976	This study (HEK293F TR) 3min	2.2103271	phosformer	0.15332061	This study (HEK293F TR)	False	GAK
O15021	This study (HEK293F TR) 3min	0.821477	phosformer	0.056982223	This study (HEK293F TR)	False	MAST4
O15075	This study (HEK293F TR) 3min	6.143857	phosformer	0.42617217	This study (HEK293F TR)	False	DCLK1
O15111	This study (HEK293F TR) 3min	-0.47905043	phosformer	-0.033229608	This study (HEK293F TR)	False	CHUK
O15146	This study (HEK293F TR) 3min	1.4870247	phosformer	0.10314832	This study (HEK293F TR)	False	MUSK
O15197	This study (HEK293F TR) 3min	1.7034645	phosformer	0.11816179	This study (HEK293F TR)	False	EPHB6
O15264	This study (HEK293F TR) 3min	5.550631	phosformer	0.3850227	This study (HEK293F TR)	False	MAPK13
O15530	This study (HEK293F TR) 3min	1.8097485	phosformer	0.12553425	This study (HEK293F TR)	True	PDPK1
O43187	This study (HEK293F TR) 3min	1.9099423	phosformer	0.13248424	This study (HEK293F TR)	False	IRAK2
O43283	This study (HEK293F TR) 3min	3.6301823	phosformer	0.2518097	This study (HEK293F TR)	False	MAP3K13
O43293	This study (HEK293F TR) 3min	3.557771	phosformer	0.24678682	This study (HEK293F TR)	False	DAPK3
O43318	This study (HEK293F TR) 3min	3.176328	phosformer	0.22032781	This study (HEK293F TR)	False	MAP3K7
O43353	This study (HEK293F TR) 3min	2.15255	phosformer	0.14931287	This study (HEK293F TR)	False	RIPK2
O43683	This study (HEK293F TR) 3min	-1.2407001	phosformer	-0.08606187	This study (HEK293F TR)	False	BUB1
O43781	This study (HEK293F TR) 3min	3.1995099	phosformer	0.22193584	This study (HEK293F TR)	False	DYRK3
O43930	This study (HEK293F TR) 3min	8.02615	phosformer	0.5567385	This study (HEK293F TR)	False	PRKY
O60229	This study (HEK293F TR) 3min	2.5856726	phosformer	0.17935666	This study (HEK293F TR)	False	KALRN
O60285	This study (HEK293F TR) 3min	0.8892674	phosformer	0.06168454	This study (HEK293F TR)	False	NUAK1
O60307	This study (HEK293F TR) 3min	0.9944358	phosformer	0.068979606	This study (HEK293F TR)	False	MAST3
O60566	This study (HEK293F TR) 3min	0.9654757	phosformer	0.06697077	This study (HEK293F TR)	False	BUB1B
O60674	This study (HEK293F TR) 3min	2.770071	phosformer	0.19214757	This study (HEK293F TR)	True	JAK2
O75116	This study (HEK293F TR) 3min	6.232083	phosformer	0.432292	This study (HEK293F TR)	False	ROCK2
O75385	This study (HEK293F TR) 3min	-0.5822914	phosformer	-0.04039098	This study (HEK293F TR)	False	ULK1
O75582	This study (HEK293F TR) 3min	13.307076	phosformer	0.92305297	This study (HEK293F TR)	False	RPS6KA5
O75676	This study (HEK293F TR) 3min	11.2234335	phosformer	0.7785199	This study (HEK293F TR)	False	RPS6KA4
O75914	This study (HEK293F TR) 3min	9.719543	phosformer	0.6742017	This study (HEK293F TR)	False	PAK3
O75962	This study (HEK293F TR) 3min	1.1402888	phosformer	0.07909679	This study (HEK293F TR)	False	TRIO
O76039	This study (HEK293F TR) 3min	3.9915287	phosformer	0.2768747	This study (HEK293F TR)	False	CDKL5
O94768	This study (HEK293F TR) 3min	0.518961	phosformer	0.035998028	This study (HEK293F TR)	False	STK17B
O94804	This study (HEK293F TR) 3min	5.129504	phosformer	0.355811	This study (HEK293F TR)	False	STK10
O94806	This study (HEK293F TR) 3min	6.206874	phosformer	0.43054336	This study (HEK293F TR)	False	PRKD3
O94921	This study (HEK293F TR) 3min	2.3331637	phosformer	0.16184124	This study (HEK293F TR)	False	CDK14
O95747	This study (HEK293F TR) 3min	2.7096488	phosformer	0.18795635	This study (HEK293F TR)	False	OXSR1
O95819	This study (HEK293F TR) 3min	3.4281433	phosformer	0.23779513	This study (HEK293F TR)	False	MAP4K4
O95835	This study (HEK293F TR) 3min	7.871085	phosformer	0.54598236	This study (HEK293F TR)	False	LATS1
O96013	This study (HEK293F TR) 3min	8.376129	phosformer	0.581015	This study (HEK293F TR)	False	PAK4
O96017	This study (HEK293F TR) 3min	2.1692936	phosformer	0.1504743	This study (HEK293F TR)	False	CHEK2
P00519	This study (HEK293F TR) 3min	0.97412336	phosformer	0.06757063	This study (HEK293F TR)	False	ABL1
P00533	This study (HEK293F TR) 3min	1.1840843	phosformer	0.08213469	This study (HEK293F TR)	True	EGFR
P00540	This study (HEK293F TR) 3min	-0.73726034	phosformer	-0.051140487	This study (HEK293F TR)	False	MOS
P04049	This study (HEK293F TR) 3min	4.7957134	phosformer	0.33265743	This study (HEK293F TR)	False	RAF1
P04626	This study (HEK293F TR) 3min	1.4269403	phosformer	0.09898053	This study (HEK293F TR)	False	ERBB2
P04629	This study (HEK293F TR) 3min	1.2327237	phosformer	0.085508585	This study (HEK293F TR)	False	NTRK1
P05129	This study (HEK293F TR) 3min	0.8202736	phosformer	0.056898747	This study (HEK293F TR)	False	PRKCG
P05771	This study (HEK293F TR) 3min	2.1731536	phosformer	0.15074205	This study (HEK293F TR)	False	PRKCB
P06213	This study (HEK293F TR) 3min	2.4412398	phosformer	0.169338	This study (HEK293F TR)	False	INSR
P06239	This study (HEK293F TR) 3min	2.1251452	phosformer	0.14741191	This study (HEK293F TR)	False	LCK
P06241	This study (HEK293F TR) 3min	2.0449781	phosformer	0.14185108	This study (HEK293F TR)	False	FYN
P06493	This study (HEK293F TR) 3min	1.4187824	phosformer	0.09841465	This study (HEK293F TR)	False	CDK1
P07332	This study (HEK293F TR) 3min	1.3178686	phosformer	0.09141471	This study (HEK293F TR)	False	FES
P07333	This study (HEK293F TR) 3min	1.809331	phosformer	0.12550528	This study (HEK293F TR)	False	CSF1R
P07947	This study (HEK293F TR) 3min	1.422286	phosformer	0.09865769	This study (HEK293F TR)	False	YES1
P07948	This study (HEK293F TR) 3min	0.61111724	phosformer	0.0423905	This study (HEK293F TR)	False	LYN
P07949	This study (HEK293F TR) 3min	2.1164646	phosformer	0.14680979	This study (HEK293F TR)	False	RET
P08069	This study (HEK293F TR) 3min	2.3943615	phosformer	0.16608626	This study (HEK293F TR)	False	IGF1R
P08581	This study (HEK293F TR) 3min	1.5349507	phosformer	0.10647274	This study (HEK293F TR)	False	MET
P08631	This study (HEK293F TR) 3min	1.7701849	phosformer	0.12278989	This study (HEK293F TR)	False	HCK
P08922	This study (HEK293F TR) 3min	1.1611362	phosformer	0.08054288	This study (HEK293F TR)	False	ROS1
P09619	This study (HEK293F TR) 3min	1.8857411	phosformer	0.1308055	This study (HEK293F TR)	False	PDGFRB
P09769	This study (HEK293F TR) 3min	2.0169249	phosformer	0.13990515	This study (HEK293F TR)	False	FGR
P0C1S8	This study (HEK293F TR) 3min	-0.8732691	phosformer	-0.06057481	This study (HEK293F TR)	False	WEE2
P0C263	This study (HEK293F TR) 3min	-0.6783607	phosformer	-0.04705488	This study (HEK293F TR)	False	SBK2
P0C264	This study (HEK293F TR) 3min	0.49224806	phosformer	0.03414507	This study (HEK293F TR)	False	SBK3
P10398	This study (HEK293F TR) 3min	2.2819285	phosformer	0.15828729	This study (HEK293F TR)	False	ARAF
P10721	This study (HEK293F TR) 3min	2.0763307	phosformer	0.14402586	This study (HEK293F TR)	False	KIT
P11309	This study (HEK293F TR) 3min	8.489143	phosformer	0.5888543	This study (HEK293F TR)	False	PIM1
P11362	This study (HEK293F TR) 3min	2.3445594	phosformer	0.1626317	This study (HEK293F TR)	False	FGFR1
P11801	This study (HEK293F TR) 3min	7.441268	phosformer	0.5161678	This study (HEK293F TR)	False	PSKH1
P11802	This study (HEK293F TR) 3min	0.6841246	phosformer	0.047454696	This study (HEK293F TR)	False	CDK4
P12931	This study (HEK293F TR) 3min	1.388209	phosformer	0.09629391	This study (HEK293F TR)	True	SRC
P14616	This study (HEK293F TR) 3min	0.9888636	phosformer	0.06859309	This study (HEK293F TR)	False	INSRR
P15056	This study (HEK293F TR) 3min	3.9933174	phosformer	0.27699876	This study (HEK293F TR)	True	BRAF
P15735	This study (HEK293F TR) 3min	5.4747286	phosformer	0.3797577	This study (HEK293F TR)	False	PHKG2
P16066	This study (HEK293F TR) 3min	1.1206943	phosformer	0.0777376	This study (HEK293F TR)	False	NPR1
P16234	This study (HEK293F TR) 3min	2.142243	phosformer	0.14859791	This study (HEK293F TR)	False	PDGFRA
P16591	This study (HEK293F TR) 3min	1.2024455	phosformer	0.083408326	This study (HEK293F TR)	False	FER
P17252	This study (HEK293F TR) 3min	2.9125257	phosformer	0.20202902	This study (HEK293F TR)	False	PRKCA
P17612	This study (HEK293F TR) 3min	13.244693	phosformer	0.9187257	This study (HEK293F TR)	False	PRKACA
P17948	This study (HEK293F TR) 3min	1.7364161	phosformer	0.1204475	This study (HEK293F TR)	False	FLT1
P19784	This study (HEK293F TR) 3min	-5.2094793	phosformer	-0.36135852	This study (HEK293F TR)	False	CSNK2A2
P20594	This study (HEK293F TR) 3min	1.9893442	phosformer	0.13799201	This study (HEK293F TR)	False	NPR2
P20794	This study (HEK293F TR) 3min	2.6135867	phosformer	0.18129294	This study (HEK293F TR)	False	MAK
P21127	This study (HEK293F TR) 3min	2.3629103	phosformer	0.16390462	This study (HEK293F TR)	False	CDK11B
P21709	This study (HEK293F TR) 3min	1.5444727	phosformer	0.10713323	This study (HEK293F TR)	False	EPHA1
P21802	This study (HEK293F TR) 3min	2.2728086	phosformer	0.15765467	This study (HEK293F TR)	False	FGFR2
P21860	This study (HEK293F TR) 3min	1.8366822	phosformer	0.12740251	This study (HEK293F TR)	False	ERBB3
P22455	This study (HEK293F TR) 3min	2.0489857	phosformer	0.14212906	This study (HEK293F TR)	False	FGFR4
P22607	This study (HEK293F TR) 3min	2.1654618	phosformer	0.1502085	This study (HEK293F TR)	False	FGFR3
P22612	This study (HEK293F TR) 3min	14.295867	phosformer	0.991641	This study (HEK293F TR)	False	PRKACG
P22694	This study (HEK293F TR) 3min	13.244166	phosformer	0.9186892	This study (HEK293F TR)	False	PRKACB
P23443	This study (HEK293F TR) 3min	13.869357	phosformer	0.9620559	This study (HEK293F TR)	False	RPS6KB1
P23458	This study (HEK293F TR) 3min	2.2581744	phosformer	0.15663956	This study (HEK293F TR)	False	JAK1
P24723	This study (HEK293F TR) 3min	1.2822008	phosformer	0.0889406	This study (HEK293F TR)	False	PRKCH
P24941	This study (HEK293F TR) 3min	0.091832295	phosformer	0.0063699996	This study (HEK293F TR)	False	CDK2
P25098	This study (HEK293F TR) 3min	-2.880318	phosformer	-0.1997949	This study (HEK293F TR)	False	GRK2
P27037	This study (HEK293F TR) 3min	0.6456121	phosformer	0.044783253	This study (HEK293F TR)	False	ACVR2A
P27361	This study (HEK293F TR) 3min	7.566486	phosformer	0.52485365	This study (HEK293F TR)	True	MAPK3
P27448	This study (HEK293F TR) 3min	-0.40001333	phosformer	-0.027747154	This study (HEK293F TR)	False	MARK3
P28482	This study (HEK293F TR) 3min	8.684664	phosformer	0.6024167	This study (HEK293F TR)	True	MAPK1
P29317	This study (HEK293F TR) 3min	1.253409	phosformer	0.08694343	This study (HEK293F TR)	False	EPHA2
P29320	This study (HEK293F TR) 3min	1.1724609	phosformer	0.08132842	This study (HEK293F TR)	False	EPHA3
P29322	This study (HEK293F TR) 3min	0.5172191	phosformer	0.0358772	This study (HEK293F TR)	False	EPHA8
P29323	This study (HEK293F TR) 3min	0.91893333	phosformer	0.06374234	This study (HEK293F TR)	False	EPHB2
P29376	This study (HEK293F TR) 3min	1.7198749	phosformer	0.119300105	This study (HEK293F TR)	False	LTK
P29597	This study (HEK293F TR) 3min	2.0135014	phosformer	0.13966767	This study (HEK293F TR)	False	TYK2
P30291	This study (HEK293F TR) 3min	-0.65684724	phosformer	-0.045562584	This study (HEK293F TR)	False	WEE1
P30530	This study (HEK293F TR) 3min	0.53569293	phosformer	0.037158646	This study (HEK293F TR)	False	AXL
P31152	This study (HEK293F TR) 3min	2.7365882	phosformer	0.18982501	This study (HEK293F TR)	False	MAPK4
P31749	This study (HEK293F TR) 3min	10.512395	phosformer	0.7291983	This study (HEK293F TR)	True	AKT1
P31751	This study (HEK293F TR) 3min	10.527137	phosformer	0.73022085	This study (HEK293F TR)	True	AKT2
P32298	This study (HEK293F TR) 3min	2.0881522	phosformer	0.14484587	This study (HEK293F TR)	False	GRK4
P34925	This study (HEK293F TR) 3min	1.6998658	phosformer	0.117912166	This study (HEK293F TR)	False	RYK
P34947	This study (HEK293F TR) 3min	0.5820927	phosformer	0.040377196	This study (HEK293F TR)	False	GRK5
P35590	This study (HEK293F TR) 3min	1.275357	phosformer	0.08846587	This study (HEK293F TR)	False	TIE1
P35626	This study (HEK293F TR) 3min	-2.5643213	phosformer	-0.17787562	This study (HEK293F TR)	False	GRK3
P35916	This study (HEK293F TR) 3min	1.4634341	phosformer	0.10151195	This study (HEK293F TR)	False	FLT4
P35968	This study (HEK293F TR) 3min	1.773017	phosformer	0.12298635	This study (HEK293F TR)	False	KDR
P36507	This study (HEK293F TR) 3min	6.550639	phosformer	0.45438886	This study (HEK293F TR)	True	MAP2K2
P36888	This study (HEK293F TR) 3min	2.073683	phosformer	0.1438422	This study (HEK293F TR)	False	FLT3
P36894	This study (HEK293F TR) 3min	2.920722	phosformer	0.20259756	This study (HEK293F TR)	False	BMPR1A
P36896	This study (HEK293F TR) 3min	0.93646497	phosformer	0.06495843	This study (HEK293F TR)	False	ACVR1B
P36897	This study (HEK293F TR) 3min	1.2178276	phosformer	0.08447531	This study (HEK293F TR)	False	TGFBR1
P37023	This study (HEK293F TR) 3min	1.9596379	phosformer	0.1359314	This study (HEK293F TR)	False	ACVRL1
P37173	This study (HEK293F TR) 3min	1.0506216	phosformer	0.072876975	This study (HEK293F TR)	False	TGFBR2
P41240	This study (HEK293F TR) 3min	1.4467927	phosformer	0.10035761	This study (HEK293F TR)	False	CSK
P41279	This study (HEK293F TR) 3min	1.9532852	phosformer	0.13549075	This study (HEK293F TR)	False	MAP3K8
P41743	This study (HEK293F TR) 3min	-0.7007981	phosformer	-0.04861126	This study (HEK293F TR)	False	PRKCI
P42679	This study (HEK293F TR) 3min	1.5612466	phosformer	0.10829677	This study (HEK293F TR)	False	MATK
P42680	This study (HEK293F TR) 3min	0.9650678	phosformer	0.06694248	This study (HEK293F TR)	False	TEC
P42681	This study (HEK293F TR) 3min	1.6044194	phosformer	0.11129147	This study (HEK293F TR)	False	TXK
P42684	This study (HEK293F TR) 3min	0.91938525	phosformer	0.063773684	This study (HEK293F TR)	False	ABL2
P42685	This study (HEK293F TR) 3min	0.6894317	phosformer	0.047822826	This study (HEK293F TR)	False	FRK
P43250	This study (HEK293F TR) 3min	0.8035222	phosformer	0.05573678	This study (HEK293F TR)	False	GRK6
P43403	This study (HEK293F TR) 3min	-0.063170806	phosformer	-0.004381879	This study (HEK293F TR)	False	ZAP70
P43405	This study (HEK293F TR) 3min	1.2017331	phosformer	0.083358906	This study (HEK293F TR)	False	SYK
P45983	This study (HEK293F TR) 3min	5.888669	phosformer	0.4084709	This study (HEK293F TR)	True	MAPK8
P45984	This study (HEK293F TR) 3min	5.231963	phosformer	0.36291814	This study (HEK293F TR)	False	MAPK9
P45985	This study (HEK293F TR) 3min	5.899553	phosformer	0.40922585	This study (HEK293F TR)	True	MAP2K4
P46734	This study (HEK293F TR) 3min	5.844862	phosformer	0.4054322	This study (HEK293F TR)	False	MAP2K3
P48729	This study (HEK293F TR) 3min	-3.846227	phosformer	-0.26679572	This study (HEK293F TR)	False	CSNK1A1
P48730	This study (HEK293F TR) 3min	-3.8210654	phosformer	-0.26505038	This study (HEK293F TR)	False	CSNK1D
P49137	This study (HEK293F TR) 3min	7.0587716	phosformer	0.48963574	This study (HEK293F TR)	False	MAPKAPK2
P49674	This study (HEK293F TR) 3min	-4.1192617	phosformer	-0.28573495	This study (HEK293F TR)	False	CSNK1E
P49759	This study (HEK293F TR) 3min	0.5285747	phosformer	0.03666489	This study (HEK293F TR)	False	CLK1
P49760	This study (HEK293F TR) 3min	-1.2736032	phosformer	-0.08834422	This study (HEK293F TR)	False	CLK2
P49761	This study (HEK293F TR) 3min	1.1433309	phosformer	0.07930781	This study (HEK293F TR)	False	CLK3
P49840	This study (HEK293F TR) 3min	0.08075561	phosformer	0.005601659	This study (HEK293F TR)	False	GSK3A
P49841	This study (HEK293F TR) 3min	-2.1273637	phosformer	-0.1475658	This study (HEK293F TR)	False	GSK3B
P50613	This study (HEK293F TR) 3min	2.000185	phosformer	0.13874398	This study (HEK293F TR)	False	CDK7
P51451	This study (HEK293F TR) 3min	1.5983701	phosformer	0.11087186	This study (HEK293F TR)	False	BLK
P51617	This study (HEK293F TR) 3min	1.7111394	phosformer	0.11869417	This study (HEK293F TR)	False	IRAK1
P51812	This study (HEK293F TR) 3min	14.2927685	phosformer	0.9914261	This study (HEK293F TR)	False	RPS6KA3
P51813	This study (HEK293F TR) 3min	1.2049199	phosformer	0.083579965	This study (HEK293F TR)	False	BMX
P51817	This study (HEK293F TR) 3min	8.428473	phosformer	0.58464587	This study (HEK293F TR)	False	PRKX
P51841	This study (HEK293F TR) 3min	2.3897195	phosformer	0.16576426	This study (HEK293F TR)	False	GUCY2F
P52333	This study (HEK293F TR) 3min	1.9909636	phosformer	0.13810433	This study (HEK293F TR)	False	JAK3
P52564	This study (HEK293F TR) 3min	6.0040827	phosformer	0.41647664	This study (HEK293F TR)	False	MAP2K6
P53355	This study (HEK293F TR) 3min	2.4154637	phosformer	0.16755003	This study (HEK293F TR)	False	DAPK1
P53667	This study (HEK293F TR) 3min	2.6586058	phosformer	0.18441571	This study (HEK293F TR)	False	LIMK1
P53671	This study (HEK293F TR) 3min	2.5366895	phosformer	0.17595892	This study (HEK293F TR)	False	LIMK2
P53778	This study (HEK293F TR) 3min	3.0929942	phosformer	0.21454732	This study (HEK293F TR)	False	MAPK12
P53779	This study (HEK293F TR) 3min	5.724144	phosformer	0.39705852	This study (HEK293F TR)	False	MAPK10
P54646	This study (HEK293F TR) 3min	1.246645	phosformer	0.08647425	This study (HEK293F TR)	False	PRKAA2
P54753	This study (HEK293F TR) 3min	0.8690754	phosformer	0.060283914	This study (HEK293F TR)	False	EPHB3
P54756	This study (HEK293F TR) 3min	1.2339752	phosformer	0.0855954	This study (HEK293F TR)	False	EPHA5
P54760	This study (HEK293F TR) 3min	1.3022205	phosformer	0.09032927	This study (HEK293F TR)	False	EPHB4
P54762	This study (HEK293F TR) 3min	1.3676136	phosformer	0.0948653	This study (HEK293F TR)	False	EPHB1
P54764	This study (HEK293F TR) 3min	1.5153958	phosformer	0.10511629	This study (HEK293F TR)	False	EPHA4
P57058	This study (HEK293F TR) 3min	2.22017	phosformer	0.15400337	This study (HEK293F TR)	False	HUNK
P57059	This study (HEK293F TR) 3min	-0.9337596	phosformer	-0.06477077	This study (HEK293F TR)	False	SIK1
P57078	This study (HEK293F TR) 3min	2.9814641	phosformer	0.20681097	This study (HEK293F TR)	False	RIPK4
P68400	This study (HEK293F TR) 3min	-8.089566	phosformer	-0.5611374	This study (HEK293F TR)	False	CSNK2A1
P78362	This study (HEK293F TR) 3min	-4.807837	phosformer	-0.33349836	This study (HEK293F TR)	False	SRPK2
P78368	This study (HEK293F TR) 3min	-2.2084184	phosformer	-0.15318821	This study (HEK293F TR)	False	CSNK1G2
P78527	This study (HEK293F TR) 3min	-1.6574951	phosformer	-0.1149731	This study (HEK293F TR)	False	PRKDC
P80192	This study (HEK293F TR) 3min	-0.1124758	phosformer	-0.007801948	This study (HEK293F TR)	False	MAP3K9
Q00526	This study (HEK293F TR) 3min	0.80513996	phosformer	0.055848993	This study (HEK293F TR)	False	CDK3
Q00532	This study (HEK293F TR) 3min	2.1164887	phosformer	0.14681146	This study (HEK293F TR)	False	CDKL1
Q00536	This study (HEK293F TR) 3min	1.1183102	phosformer	0.07757223	This study (HEK293F TR)	False	CDK16
Q00537	This study (HEK293F TR) 3min	0.8805122	phosformer	0.061077233	This study (HEK293F TR)	False	CDK17
Q01973	This study (HEK293F TR) 3min	1.0182698	phosformer	0.07063287	This study (HEK293F TR)	False	ROR1
Q01974	This study (HEK293F TR) 3min	1.6191893	phosformer	0.11231599	This study (HEK293F TR)	False	ROR2
Q02156	This study (HEK293F TR) 3min	1.8147177	phosformer	0.12587893	This study (HEK293F TR)	False	PRKCE
Q02750	This study (HEK293F TR) 3min	6.5438647	phosformer	0.45391893	This study (HEK293F TR)	True	MAP2K1
Q02763	This study (HEK293F TR) 3min	0.37249595	phosformer	0.025838396	This study (HEK293F TR)	False	TEK
Q02779	This study (HEK293F TR) 3min	1.6388086	phosformer	0.1136769	This study (HEK293F TR)	False	MAP3K10
Q02846	This study (HEK293F TR) 3min	0.3012461	phosformer	0.020896109	This study (HEK293F TR)	False	GUCY2D
Q04759	This study (HEK293F TR) 3min	3.158186	phosformer	0.21906938	This study (HEK293F TR)	False	PRKCQ
Q04771	This study (HEK293F TR) 3min	1.6275455	phosformer	0.11289562	This study (HEK293F TR)	False	ACVR1
Q04912	This study (HEK293F TR) 3min	0.9268323	phosformer	0.064290255	This study (HEK293F TR)	False	MST1R
Q05397	This study (HEK293F TR) 3min	1.6749169	phosformer	0.11618157	This study (HEK293F TR)	False	PTK2
Q05513	This study (HEK293F TR) 3min	-0.10280438	phosformer	-0.007131085	This study (HEK293F TR)	False	PRKCZ
Q05655	This study (HEK293F TR) 3min	2.3314135	phosformer	0.16171983	This study (HEK293F TR)	False	PRKCD
Q06187	This study (HEK293F TR) 3min	1.5561929	phosformer	0.10794621	This study (HEK293F TR)	False	BTK
Q06418	This study (HEK293F TR) 3min	1.231146	phosformer	0.08539914	This study (HEK293F TR)	False	TYRO3
Q07002	This study (HEK293F TR) 3min	1.121758	phosformer	0.07781138	This study (HEK293F TR)	False	CDK18
Q07912	This study (HEK293F TR) 3min	1.7796764	phosformer	0.123448275	This study (HEK293F TR)	False	TNK2
Q08345	This study (HEK293F TR) 3min	1.9343029	phosformer	0.13417403	This study (HEK293F TR)	False	DDR1
Q08881	This study (HEK293F TR) 3min	1.2764504	phosformer	0.08854172	This study (HEK293F TR)	False	ITK
Q09013	This study (HEK293F TR) 3min	4.5855465	phosformer	0.31807905	This study (HEK293F TR)	False	DMPK
Q12851	This study (HEK293F TR) 3min	4.3076215	phosformer	0.29880065	This study (HEK293F TR)	False	MAP4K2
Q12852	This study (HEK293F TR) 3min	3.7167299	phosformer	0.2578131	This study (HEK293F TR)	False	MAP3K12
Q12866	This study (HEK293F TR) 3min	1.2280421	phosformer	0.085183844	This study (HEK293F TR)	False	MERTK
Q13043	This study (HEK293F TR) 3min	5.385605	phosformer	0.37357557	This study (HEK293F TR)	False	STK4
Q13131	This study (HEK293F TR) 3min	1.6290543	phosformer	0.11300029	This study (HEK293F TR)	False	PRKAA1
Q13153	This study (HEK293F TR) 3min	9.636142	phosformer	0.6684165	This study (HEK293F TR)	True	PAK1
Q13163	This study (HEK293F TR) 3min	6.773033	phosformer	0.46981534	This study (HEK293F TR)	False	MAP2K5
Q13164	This study (HEK293F TR) 3min	4.497663	phosformer	0.311983	This study (HEK293F TR)	False	MAPK7
Q13177	This study (HEK293F TR) 3min	4.3356147	phosformer	0.3007424	This study (HEK293F TR)	False	PAK2
Q13188	This study (HEK293F TR) 3min	4.736333	phosformer	0.32853845	This study (HEK293F TR)	False	STK3
Q13233	This study (HEK293F TR) 3min	2.215009	phosformer	0.15364537	This study (HEK293F TR)	True	MAP3K1
Q13237	This study (HEK293F TR) 3min	13.629753	phosformer	0.94543564	This study (HEK293F TR)	False	PRKG2
Q13308	This study (HEK293F TR) 3min	1.5732477	phosformer	0.10912923	This study (HEK293F TR)	False	PTK7
Q13315	This study (HEK293F TR) 3min	-1.1597486	phosformer	-0.08044662	This study (HEK293F TR)	False	ATM
Q13418	This study (HEK293F TR) 3min	1.6403958	phosformer	0.113786995	This study (HEK293F TR)	False	ILK
Q13464	This study (HEK293F TR) 3min	6.9793077	phosformer	0.48412368	This study (HEK293F TR)	False	ROCK1
Q13470	This study (HEK293F TR) 3min	0.7490428	phosformer	0.051957782	This study (HEK293F TR)	False	TNK1
Q13535	This study (HEK293F TR) 3min	-1.4289274	phosformer	-0.09911837	This study (HEK293F TR)	False	ATR
Q13546	This study (HEK293F TR) 3min	2.1412191	phosformer	0.14852689	This study (HEK293F TR)	False	RIPK1
Q13554	This study (HEK293F TR) 3min	8.398389	phosformer	0.58255905	This study (HEK293F TR)	False	CAMK2B
Q13555	This study (HEK293F TR) 3min	8.855577	phosformer	0.61427224	This study (HEK293F TR)	False	CAMK2G
Q13557	This study (HEK293F TR) 3min	8.987821	phosformer	0.62344533	This study (HEK293F TR)	False	CAMK2D
Q13627	This study (HEK293F TR) 3min	1.350972	phosformer	0.09371095	This study (HEK293F TR)	False	DYRK1A
Q13705	This study (HEK293F TR) 3min	-0.035005584	phosformer	-0.0024281824	This study (HEK293F TR)	False	ACVR2B
Q13873	This study (HEK293F TR) 3min	-2.6326957	phosformer	-0.18261844	This study (HEK293F TR)	False	BMPR2
Q13882	This study (HEK293F TR) 3min	1.7268248	phosformer	0.11978219	This study (HEK293F TR)	False	PTK6
Q13976	This study (HEK293F TR) 3min	14.416373	phosformer	1.0	This study (HEK293F TR)	False	PRKG1
Q14012	This study (HEK293F TR) 3min	6.691066	phosformer	0.46412963	This study (HEK293F TR)	False	CAMK1
Q14164	This study (HEK293F TR) 3min	-2.8154376	phosformer	-0.19529444	This study (HEK293F TR)	False	IKBKE
Q14289	This study (HEK293F TR) 3min	0.41283387	phosformer	0.028636457	This study (HEK293F TR)	False	PTK2B
Q14680	This study (HEK293F TR) 3min	0.8689881	phosformer	0.060277857	This study (HEK293F TR)	False	MELK
Q15131	This study (HEK293F TR) 3min	1.5863208	phosformer	0.11003605	This study (HEK293F TR)	False	CDK10
Q15139	This study (HEK293F TR) 3min	6.561209	phosformer	0.45512205	This study (HEK293F TR)	False	PRKD1
Q15208	This study (HEK293F TR) 3min	10.509578	phosformer	0.7290029	This study (HEK293F TR)	False	STK38
Q15303	This study (HEK293F TR) 3min	1.5299184	phosformer	0.10612367	This study (HEK293F TR)	False	ERBB4
Q15349	This study (HEK293F TR) 3min	14.028888	phosformer	0.9731218	This study (HEK293F TR)	False	RPS6KA2
Q15375	This study (HEK293F TR) 3min	1.1089998	phosformer	0.07692641	This study (HEK293F TR)	False	EPHA7
Q15418	This study (HEK293F TR) 3min	14.154088	phosformer	0.98180646	This study (HEK293F TR)	False	RPS6KA1
Q15569	This study (HEK293F TR) 3min	2.5259004	phosformer	0.17521052	This study (HEK293F TR)	False	TESK1
Q15746	This study (HEK293F TR) 3min	4.9204316	phosformer	0.34130856	This study (HEK293F TR)	False	MYLK
Q15759	This study (HEK293F TR) 3min	2.6939447	phosformer	0.18686701	This study (HEK293F TR)	False	MAPK11
Q15772	This study (HEK293F TR) 3min	2.231745	phosformer	0.15480627	This study (HEK293F TR)	False	SPEG
Q15831	This study (HEK293F TR) 3min	1.1357851	phosformer	0.078784384	This study (HEK293F TR)	False	STK11
Q15835	This study (HEK293F TR) 3min	-1.8586812	phosformer	-0.12892848	This study (HEK293F TR)	False	GRK1
Q16288	This study (HEK293F TR) 3min	1.8566335	phosformer	0.12878644	This study (HEK293F TR)	False	NTRK3
Q16512	This study (HEK293F TR) 3min	4.7083697	phosformer	0.32659876	This study (HEK293F TR)	False	PKN1
Q16513	This study (HEK293F TR) 3min	4.8757706	phosformer	0.3382106	This study (HEK293F TR)	False	PKN2
Q16539	This study (HEK293F TR) 3min	2.6895313	phosformer	0.18656088	This study (HEK293F TR)	False	MAPK14
Q16566	This study (HEK293F TR) 3min	6.201378	phosformer	0.43016213	This study (HEK293F TR)	False	CAMK4
Q16584	This study (HEK293F TR) 3min	1.5288742	phosformer	0.10605124	This study (HEK293F TR)	False	MAP3K11
Q16620	This study (HEK293F TR) 3min	1.7592976	phosformer	0.12203469	This study (HEK293F TR)	False	NTRK2
Q16644	This study (HEK293F TR) 3min	8.22674	phosformer	0.57065254	This study (HEK293F TR)	False	MAPKAPK3
Q16659	This study (HEK293F TR) 3min	3.7348483	phosformer	0.2590699	This study (HEK293F TR)	False	MAPK6
Q16671	This study (HEK293F TR) 3min	-2.1536064	phosformer	-0.14938614	This study (HEK293F TR)	False	AMHR2
Q16816	This study (HEK293F TR) 3min	3.9393864	phosformer	0.2732578	This study (HEK293F TR)	False	PHKG1
Q16832	This study (HEK293F TR) 3min	2.2776456	phosformer	0.15799019	This study (HEK293F TR)	False	DDR2
Q2M2I8	This study (HEK293F TR) 3min	0.68111026	phosformer	0.047245603	This study (HEK293F TR)	False	AAK1
Q32MK0	This study (HEK293F TR) 3min	4.5116386	phosformer	0.3129524	This study (HEK293F TR)	False	MYLK3
Q38SD2	This study (HEK293F TR) 3min	1.5079204	phosformer	0.10459776	This study (HEK293F TR)	False	LRRK1
Q504Y2	This study (HEK293F TR) 3min	2.3737059	phosformer	0.16465347	This study (HEK293F TR)	False	PKDCC
Q52WX2	This study (HEK293F TR) 3min	3.4411197	phosformer	0.23869523	This study (HEK293F TR)	False	SBK1
Q56UN5	This study (HEK293F TR) 3min	0.5124967	phosformer	0.03554963	This study (HEK293F TR)	False	MAP3K19
Q59H18	This study (HEK293F TR) 3min	4.0078163	phosformer	0.27800447	This study (HEK293F TR)	False	TNNI3K
Q5JZY3	This study (HEK293F TR) 3min	1.9254612	phosformer	0.13356072	This study (HEK293F TR)	False	EPHA10
Q5MAI5	This study (HEK293F TR) 3min	2.5961144	phosformer	0.18008097	This study (HEK293F TR)	False	CDKL4
Q5S007	This study (HEK293F TR) 3min	0.6763974	phosformer	0.046918694	This study (HEK293F TR)	False	LRRK2
Q5TCX8	This study (HEK293F TR) 3min	0.3968701	phosformer	0.027529122	This study (HEK293F TR)	False	MAP3K21
Q5TCY1	This study (HEK293F TR) 3min	-0.17100234	phosformer	-0.011861675	This study (HEK293F TR)	False	TTBK1
Q5VST9	This study (HEK293F TR) 3min	4.9450445	phosformer	0.34301585	This study (HEK293F TR)	False	OBSCN
Q5VT25	This study (HEK293F TR) 3min	4.9737267	phosformer	0.34500542	This study (HEK293F TR)	False	CDC42BPA
Q6DT37	This study (HEK293F TR) 3min	3.480316	phosformer	0.24141411	This study (HEK293F TR)	False	CDC42BPG
Q6IQ55	This study (HEK293F TR) 3min	-1.0734395	phosformer	-0.07445975	This study (HEK293F TR)	False	TTBK2
Q6J9G0	This study (HEK293F TR) 3min	1.5936893	phosformer	0.11054718	This study (HEK293F TR)	False	STYK1
Q6P0Q8	This study (HEK293F TR) 3min	0.1643649	phosformer	0.011401266	This study (HEK293F TR)	False	MAST2
Q6P2M8	This study (HEK293F TR) 3min	8.271339	phosformer	0.5737462	This study (HEK293F TR)	False	PNCK
Q6P5Z2	This study (HEK293F TR) 3min	3.9387336	phosformer	0.27321252	This study (HEK293F TR)	False	PKN3
Q6SA08	This study (HEK293F TR) 3min	0.82398814	phosformer	0.05715641	This study (HEK293F TR)	False	TSSK4
Q6VAB6	This study (HEK293F TR) 3min	3.031331	phosformer	0.21027002	This study (HEK293F TR)	False	KSR2
Q6XUX3	This study (HEK293F TR) 3min	-2.6597505	phosformer	-0.18449512	This study (HEK293F TR)	False	DSTYK
Q6ZWH5	This study (HEK293F TR) 3min	0.33087662	phosformer	0.022951446	This study (HEK293F TR)	False	NEK10
Q7KZI7	This study (HEK293F TR) 3min	-0.11502053	phosformer	-0.0079784645	This study (HEK293F TR)	False	MARK2
Q7L7X3	This study (HEK293F TR) 3min	5.313035	phosformer	0.36854172	This study (HEK293F TR)	False	TAOK1
Q7RTN6	This study (HEK293F TR) 3min	3.5177655	phosformer	0.24401182	This study (HEK293F TR)	False	STRADA
Q7Z2Y5	This study (HEK293F TR) 3min	1.582561	phosformer	0.10977525	This study (HEK293F TR)	False	NRK
Q7Z7A4	This study (HEK293F TR) 3min	-0.41892385	phosformer	-0.029058894	This study (HEK293F TR)	False	PXK
Q86TB3	This study (HEK293F TR) 3min	-2.9991555	phosformer	-0.20803814	This study (HEK293F TR)	False	ALPK2
Q86UX6	This study (HEK293F TR) 3min	9.081882	phosformer	0.62997	This study (HEK293F TR)	False	STK32C
Q86V86	This study (HEK293F TR) 3min	5.1743126	phosformer	0.35891917	This study (HEK293F TR)	False	PIM3
Q86Y07	This study (HEK293F TR) 3min	0.99337256	phosformer	0.06890586	This study (HEK293F TR)	False	VRK2
Q86YV6	This study (HEK293F TR) 3min	4.0550213	phosformer	0.28127888	This study (HEK293F TR)	False	MYLK4
Q8IU85	This study (HEK293F TR) 3min	5.6547008	phosformer	0.39224157	This study (HEK293F TR)	False	CAMK1D
Q8IV63	This study (HEK293F TR) 3min	-0.18606125	phosformer	-0.012906245	This study (HEK293F TR)	False	VRK3
Q8IVH8	This study (HEK293F TR) 3min	4.4352083	phosformer	0.30765077	This study (HEK293F TR)	False	MAP4K3
Q8IVT5	This study (HEK293F TR) 3min	3.9073431	phosformer	0.2710351	This study (HEK293F TR)	False	KSR1
Q8IVW4	This study (HEK293F TR) 3min	1.547753	phosformer	0.10736077	This study (HEK293F TR)	False	CDKL3
Q8IW41	This study (HEK293F TR) 3min	3.9209309	phosformer	0.27197763	This study (HEK293F TR)	False	MAPKAPK5
Q8IWB6	This study (HEK293F TR) 3min	0.1791272	phosformer	0.012425261	This study (HEK293F TR)	False	TEX14
Q8IWQ3	This study (HEK293F TR) 3min	2.9295554	phosformer	0.2032103	This study (HEK293F TR)	False	BRSK2
Q8IY84	This study (HEK293F TR) 3min	2.983756	phosformer	0.20696995	This study (HEK293F TR)	False	NIM1K
Q8IZL9	This study (HEK293F TR) 3min	2.9095073	phosformer	0.20181964	This study (HEK293F TR)	False	CDK20
Q8N165	This study (HEK293F TR) 3min	1.6735598	phosformer	0.11608744	This study (HEK293F TR)	False	PDIK1L
Q8N2I9	This study (HEK293F TR) 3min	0.5626444	phosformer	0.039028153	This study (HEK293F TR)	False	STK40
Q8N4C8	This study (HEK293F TR) 3min	3.5736923	phosformer	0.24789122	This study (HEK293F TR)	False	MINK1
Q8N568	This study (HEK293F TR) 3min	5.3510356	phosformer	0.37117764	This study (HEK293F TR)	False	DCLK2
Q8N5S9	This study (HEK293F TR) 3min	0.6902408	phosformer	0.04787895	This study (HEK293F TR)	False	CAMKK1
Q8N752	This study (HEK293F TR) 3min	-3.2453477	phosformer	-0.2251154	This study (HEK293F TR)	False	CSNK1A1L
Q8NCB2	This study (HEK293F TR) 3min	3.319562	phosformer	0.23026332	This study (HEK293F TR)	False	CAMKV
Q8NE28	This study (HEK293F TR) 3min	1.2801467	phosformer	0.08879811	This study (HEK293F TR)	False	STKLD1
Q8NER5	This study (HEK293F TR) 3min	1.7238756	phosformer	0.119577624	This study (HEK293F TR)	False	ACVR1C
Q8NEV4	This study (HEK293F TR) 3min	1.3103359	phosformer	0.0908922	This study (HEK293F TR)	False	MYO3A
Q8NFD2	This study (HEK293F TR) 3min	1.0910918	phosformer	0.075684205	This study (HEK293F TR)	False	ANKK1
Q8TD08	This study (HEK293F TR) 3min	3.4899871	phosformer	0.24208497	This study (HEK293F TR)	False	MAPK15
Q8TDC3	This study (HEK293F TR) 3min	2.1928558	phosformer	0.1521087	This study (HEK293F TR)	False	BRSK1
Q8TDR2	This study (HEK293F TR) 3min	0.8977779	phosformer	0.06227488	This study (HEK293F TR)	False	STK35
Q8TDX7	This study (HEK293F TR) 3min	-0.07200485	phosformer	-0.0049946574	This study (HEK293F TR)	False	NEK7
Q8TF76	This study (HEK293F TR) 3min	-2.5738566	phosformer	-0.17853704	This study (HEK293F TR)	False	HASPIN
Q8WTQ7	This study (HEK293F TR) 3min	0.16547294	phosformer	0.011478125	This study (HEK293F TR)	False	GRK7
Q8WU08	This study (HEK293F TR) 3min	8.922807	phosformer	0.6189356	This study (HEK293F TR)	False	STK32A
Q8WXR4	This study (HEK293F TR) 3min	2.0376003	phosformer	0.14133932	This study (HEK293F TR)	False	MYO3B
Q8WZ42	This study (HEK293F TR) 3min	3.5500195	phosformer	0.24624914	This study (HEK293F TR)	False	TTN
Q92519	This study (HEK293F TR) 3min	9.940604	phosformer	0.68953574	This study (HEK293F TR)	False	TRIB2
Q92630	This study (HEK293F TR) 3min	2.1549573	phosformer	0.14947985	This study (HEK293F TR)	False	DYRK2
Q92772	This study (HEK293F TR) 3min	0.22000447	phosformer	0.015260736	This study (HEK293F TR)	False	CDKL2
Q92918	This study (HEK293F TR) 3min	3.91793	phosformer	0.27176946	This study (HEK293F TR)	False	MAP4K1
Q96BR1	This study (HEK293F TR) 3min	12.216828	phosformer	0.8474273	This study (HEK293F TR)	False	SGK3
Q96C45	This study (HEK293F TR) 3min	3.964799	phosformer	0.27502054	This study (HEK293F TR)	False	ULK4
Q96GD4	This study (HEK293F TR) 3min	6.164771	phosformer	0.42762288	This study (HEK293F TR)	False	AURKB
Q96J92	This study (HEK293F TR) 3min	1.5243443	phosformer	0.105737016	This study (HEK293F TR)	False	WNK4
Q96KB5	This study (HEK293F TR) 3min	3.8540916	phosformer	0.2673413	This study (HEK293F TR)	False	PBK
Q96KG9	This study (HEK293F TR) 3min	1.2146465	phosformer	0.084254645	This study (HEK293F TR)	False	SCYL1
Q96L34	This study (HEK293F TR) 3min	-0.40778992	phosformer	-0.028286582	This study (HEK293F TR)	False	MARK4
Q96L96	This study (HEK293F TR) 3min	0.7748144	phosformer	0.05374545	This study (HEK293F TR)	False	ALPK3
Q96LW2	This study (HEK293F TR) 3min	0.26175946	phosformer	0.018157095	This study (HEK293F TR)	False	RSKR
Q96NX5	This study (HEK293F TR) 3min	5.551731	phosformer	0.38509902	This study (HEK293F TR)	False	CAMK1G
Q96PF2	This study (HEK293F TR) 3min	0.3996551	phosformer	0.027722305	This study (HEK293F TR)	False	TSSK2
Q96PN8	This study (HEK293F TR) 3min	1.381951	phosformer	0.095859826	This study (HEK293F TR)	False	TSSK3
Q96Q04	This study (HEK293F TR) 3min	1.9246461	phosformer	0.13350418	This study (HEK293F TR)	False	LMTK3
Q96Q15	This study (HEK293F TR) 3min	-1.7485334	phosformer	-0.12128802	This study (HEK293F TR)	False	SMG1
Q96Q40	This study (HEK293F TR) 3min	3.2138245	phosformer	0.22292878	This study (HEK293F TR)	False	CDK15
Q96QP1	This study (HEK293F TR) 3min	-0.120142624	phosformer	-0.008333762	This study (HEK293F TR)	False	ALPK1
Q96QS6	This study (HEK293F TR) 3min	6.106063	phosformer	0.42355055	This study (HEK293F TR)	False	PSKH2
Q96QT4	This study (HEK293F TR) 3min	0.35605884	phosformer	0.024698226	This study (HEK293F TR)	False	TRPM7
Q96RG2	This study (HEK293F TR) 3min	3.518054	phosformer	0.24403183	This study (HEK293F TR)	False	PASK
Q96RR4	This study (HEK293F TR) 3min	-1.4550761	phosformer	-0.10093219	This study (HEK293F TR)	False	CAMKK2
Q96RU7	This study (HEK293F TR) 3min	6.8021283	phosformer	0.47183353	This study (HEK293F TR)	False	TRIB3
Q96RU8	This study (HEK293F TR) 3min	7.61132	phosformer	0.5279636	This study (HEK293F TR)	False	TRIB1
Q96S38	This study (HEK293F TR) 3min	-1.7989131	phosformer	-0.124782644	This study (HEK293F TR)	False	RPS6KC1
Q96S53	This study (HEK293F TR) 3min	2.6705186	phosformer	0.18524206	This study (HEK293F TR)	False	TESK2
Q96SB4	This study (HEK293F TR) 3min	-4.2422223	phosformer	-0.2942642	This study (HEK293F TR)	False	SRPK1
Q99558	This study (HEK293F TR) 3min	2.1870615	phosformer	0.15170678	This study (HEK293F TR)	False	MAP3K14
Q99570	This study (HEK293F TR) 3min	1.3707225	phosformer	0.09508096	This study (HEK293F TR)	False	PIK3R4
Q99640	This study (HEK293F TR) 3min	0.15905383	phosformer	0.011032861	This study (HEK293F TR)	False	PKMYT1
Q99683	This study (HEK293F TR) 3min	1.033533	phosformer	0.07169161	This study (HEK293F TR)	False	MAP3K5
Q99759	This study (HEK293F TR) 3min	-0.44589603	phosformer	-0.030929834	This study (HEK293F TR)	False	MAP3K3
Q99986	This study (HEK293F TR) 3min	1.0788851	phosformer	0.07483748	This study (HEK293F TR)	False	VRK1
Q9BQI3	This study (HEK293F TR) 3min	-1.2887503	phosformer	-0.089394905	This study (HEK293F TR)	False	EIF2AK1
Q9BRS2	This study (HEK293F TR) 3min	-3.972101	phosformer	-0.27552706	This study (HEK293F TR)	False	RIOK1
Q9BUB5	This study (HEK293F TR) 3min	1.6330471	phosformer	0.11327725	This study (HEK293F TR)	False	MKNK1
Q9BVS4	This study (HEK293F TR) 3min	-3.2858083	phosformer	-0.22792198	This study (HEK293F TR)	False	RIOK2
Q9BX84	This study (HEK293F TR) 3min	1.0669494	phosformer	0.07400955	This study (HEK293F TR)	False	TRPM6
Q9BXA6	This study (HEK293F TR) 3min	1.6662742	phosformer	0.115582064	This study (HEK293F TR)	False	TSSK6
Q9BXA7	This study (HEK293F TR) 3min	-0.6838809	phosformer	-0.047437795	This study (HEK293F TR)	False	TSSK1B
Q9BXM7	This study (HEK293F TR) 3min	-2.5462124	phosformer	-0.17661949	This study (HEK293F TR)	False	PINK1
Q9BXU1	This study (HEK293F TR) 3min	1.0016824	phosformer	0.069482274	This study (HEK293F TR)	False	STK31
Q9BYP7	This study (HEK293F TR) 3min	0.062055063	phosformer	0.004304485	This study (HEK293F TR)	False	WNK3
Q9BYT3	This study (HEK293F TR) 3min	2.7175555	phosformer	0.1885048	This study (HEK293F TR)	False	STK33
Q9BZL6	This study (HEK293F TR) 3min	6.157163	phosformer	0.42709514	This study (HEK293F TR)	False	PRKD2
Q9C098	This study (HEK293F TR) 3min	3.4336574	phosformer	0.23817761	This study (HEK293F TR)	False	DCLK3
Q9C0K7	This study (HEK293F TR) 3min	3.1580677	phosformer	0.21906118	This study (HEK293F TR)	False	STRADB
Q9H093	This study (HEK293F TR) 3min	0.8904316	phosformer	0.0617653	This study (HEK293F TR)	False	NUAK2
Q9H0K1	This study (HEK293F TR) 3min	-0.8405498	phosformer	-0.058305223	This study (HEK293F TR)	False	SIK2
Q9H1R3	This study (HEK293F TR) 3min	3.2377844	phosformer	0.22459078	This study (HEK293F TR)	False	MYLK2
Q9H2G2	This study (HEK293F TR) 3min	5.5352106	phosformer	0.38395306	This study (HEK293F TR)	False	SLK
Q9H2K8	This study (HEK293F TR) 3min	5.4674177	phosformer	0.37925056	This study (HEK293F TR)	False	TAOK3
Q9H3Y6	This study (HEK293F TR) 3min	2.0156236	phosformer	0.13981488	This study (HEK293F TR)	False	SRMS
Q9H4A3	This study (HEK293F TR) 3min	1.0524702	phosformer	0.0730052	This study (HEK293F TR)	False	WNK1
Q9H4B4	This study (HEK293F TR) 3min	-0.08732058	phosformer	-0.006057042	This study (HEK293F TR)	False	PLK3
Q9H792	This study (HEK293F TR) 3min	-1.5962657	phosformer	-0.11072589	This study (HEK293F TR)	False	PEAK1
Q9HAZ1	This study (HEK293F TR) 3min	0.5161229	phosformer	0.03580116	This study (HEK293F TR)	False	CLK4
Q9HBH9	This study (HEK293F TR) 3min	1.9833604	phosformer	0.13757694	This study (HEK293F TR)	False	MKNK2
Q9HBY8	This study (HEK293F TR) 3min	11.520009	phosformer	0.79909205	This study (HEK293F TR)	False	SGK2
Q9HCP0	This study (HEK293F TR) 3min	-2.5925171	phosformer	-0.17983145	This study (HEK293F TR)	False	CSNK1G1
Q9NQU5	This study (HEK293F TR) 3min	8.026378	phosformer	0.5567543	This study (HEK293F TR)	False	PAK6
Q9NR20	This study (HEK293F TR) 3min	2.9781232	phosformer	0.20657922	This study (HEK293F TR)	False	DYRK4
Q9NRH2	This study (HEK293F TR) 3min	0.96567726	phosformer	0.06698476	This study (HEK293F TR)	False	SNRK
Q9NRM7	This study (HEK293F TR) 3min	7.3351974	phosformer	0.50881016	This study (HEK293F TR)	False	LATS2
Q9NRP7	This study (HEK293F TR) 3min	4.703517	phosformer	0.32626215	This study (HEK293F TR)	False	STK36
Q9NSY0	This study (HEK293F TR) 3min	-0.5200728	phosformer	-0.03607515	This study (HEK293F TR)	False	NRBP2
Q9NSY1	This study (HEK293F TR) 3min	1.4672837	phosformer	0.10177898	This study (HEK293F TR)	False	BMP2K
Q9NWZ3	This study (HEK293F TR) 3min	3.1972547	phosformer	0.2217794	This study (HEK293F TR)	False	IRAK4
Q9NY57	This study (HEK293F TR) 3min	9.905009	phosformer	0.6870667	This study (HEK293F TR)	False	STK32B
Q9NYL2	This study (HEK293F TR) 3min	2.7530394	phosformer	0.19096616	This study (HEK293F TR)	False	MAP3K20
Q9NYY3	This study (HEK293F TR) 3min	-0.30230647	phosformer	-0.020969663	This study (HEK293F TR)	False	PLK2
Q9NZJ5	This study (HEK293F TR) 3min	-1.4224104	phosformer	-0.09866631	This study (HEK293F TR)	False	EIF2AK3
Q9P0L2	This study (HEK293F TR) 3min	-0.13136314	phosformer	-0.00911208	This study (HEK293F TR)	False	MARK1
Q9P1W9	This study (HEK293F TR) 3min	0.30418906	phosformer	0.02110025	This study (HEK293F TR)	False	PIM2
Q9P286	This study (HEK293F TR) 3min	9.001699	phosformer	0.62440807	This study (HEK293F TR)	False	PAK5
Q9P289	This study (HEK293F TR) 3min	2.9408102	phosformer	0.20399098	This study (HEK293F TR)	False	STK26
Q9P2K8	This study (HEK293F TR) 3min	-1.7016528	phosformer	-0.11803612	This study (HEK293F TR)	False	EIF2AK4
Q9UBE8	This study (HEK293F TR) 3min	3.120065	phosformer	0.21642509	This study (HEK293F TR)	False	NLK
Q9UBS0	This study (HEK293F TR) 3min	14.273034	phosformer	0.9900572	This study (HEK293F TR)	False	RPS6KB2
Q9UEE5	This study (HEK293F TR) 3min	-0.6582406	phosformer	-0.045659237	This study (HEK293F TR)	False	STK17A
Q9UEW8	This study (HEK293F TR) 3min	3.4790533	phosformer	0.24132653	This study (HEK293F TR)	False	STK39
Q9UF33	This study (HEK293F TR) 3min	1.1917511	phosformer	0.0826665	This study (HEK293F TR)	False	EPHA6
Q9UHD2	This study (HEK293F TR) 3min	-2.5877035	phosformer	-0.17949754	This study (HEK293F TR)	False	TBK1
Q9UHY1	This study (HEK293F TR) 3min	-0.30133465	phosformer	-0.02090225	This study (HEK293F TR)	False	NRBP1
Q9UIK4	This study (HEK293F TR) 3min	3.638963	phosformer	0.25241876	This study (HEK293F TR)	False	DAPK2
Q9UK32	This study (HEK293F TR) 3min	12.573693	phosformer	0.8721815	This study (HEK293F TR)	False	RPS6KA6
Q9UKE5	This study (HEK293F TR) 3min	2.8974729	phosformer	0.20098487	This study (HEK293F TR)	False	TNIK
Q9UL54	This study (HEK293F TR) 3min	5.3462715	phosformer	0.3708472	This study (HEK293F TR)	False	TAOK2
Q9UM73	This study (HEK293F TR) 3min	1.6580073	phosformer	0.11500862	This study (HEK293F TR)	False	ALK
Q9UPE1	This study (HEK293F TR) 3min	-6.193956	phosformer	-0.4296473	This study (HEK293F TR)	False	SRPK3
Q9UPZ9	This study (HEK293F TR) 3min	2.1176674	phosformer	0.14689322	This study (HEK293F TR)	False	CILK1
Q9UQB9	This study (HEK293F TR) 3min	5.2026834	phosformer	0.3608871	This study (HEK293F TR)	False	AURKC
Q9UQM7	This study (HEK293F TR) 3min	10.9334545	phosformer	0.7584053	This study (HEK293F TR)	False	CAMK2A
Q9Y243	This study (HEK293F TR) 3min	10.595075	phosformer	0.73493344	This study (HEK293F TR)	True	AKT3
Q9Y2H1	This study (HEK293F TR) 3min	11.010838	phosformer	0.7637731	This study (HEK293F TR)	False	STK38L
Q9Y2H9	This study (HEK293F TR) 3min	1.5792161	phosformer	0.109543234	This study (HEK293F TR)	False	MAST1
Q9Y2K2	This study (HEK293F TR) 3min	0.5043799	phosformer	0.034986604	This study (HEK293F TR)	False	SIK3
Q9Y2U5	This study (HEK293F TR) 3min	0.50602794	phosformer	0.03510092	This study (HEK293F TR)	False	MAP3K2
Q9Y3S1	This study (HEK293F TR) 3min	0.63213074	phosformer	0.043848112	This study (HEK293F TR)	False	WNK2
Q9Y463	This study (HEK293F TR) 3min	2.9625292	phosformer	0.20549753	This study (HEK293F TR)	False	DYRK1B
Q9Y4A5	This study (HEK293F TR) 3min	-0.08806444	phosformer	-0.00610864	This study (HEK293F TR)	False	TRRAP
Q9Y4K4	This study (HEK293F TR) 3min	4.3789673	phosformer	0.3037496	This study (HEK293F TR)	False	MAP4K5
Q9Y572	This study (HEK293F TR) 3min	1.9552139	phosformer	0.13562453	This study (HEK293F TR)	False	RIPK3
Q9Y5S2	This study (HEK293F TR) 3min	4.360888	phosformer	0.3024955	This study (HEK293F TR)	False	CDC42BPB
Q9Y616	This study (HEK293F TR) 3min	1.6137408	phosformer	0.11193806	This study (HEK293F TR)	False	IRAK3
Q9Y6E0	This study (HEK293F TR) 3min	2.6815338	phosformer	0.18600613	This study (HEK293F TR)	False	STK24
Q9Y6M4	This study (HEK293F TR) 3min	-2.2169013	phosformer	-0.15377663	This study (HEK293F TR)	False	CSNK1G3
Q9Y6R4	This study (HEK293F TR) 3min	0.3765989	phosformer	0.026122998	This study (HEK293F TR)	False	MAP3K4
Q9Y6S9	This study (HEK293F TR) 3min	0.5327204	phosformer	0.036952455	This study (HEK293F TR)	False	RPS6KL1
O00141	This study (HEK293F TR) 5min	10.644574	phosformer	0.81450397	This study (HEK293F TR)	False	SGK1
O00238	This study (HEK293F TR) 5min	1.4545639	phosformer	0.111300655	This study (HEK293F TR)	False	BMPR1B
O00311	This study (HEK293F TR) 5min	0.82077587	phosformer	0.06280432	This study (HEK293F TR)	False	CDC7
O00418	This study (HEK293F TR) 5min	-2.1936898	phosformer	-0.16785726	This study (HEK293F TR)	False	EEF2K
O00506	This study (HEK293F TR) 5min	0.9650524	phosformer	0.073844105	This study (HEK293F TR)	False	STK25
O14578	This study (HEK293F TR) 5min	2.4058764	phosformer	0.1840934	This study (HEK293F TR)	False	CIT
O14730	This study (HEK293F TR) 5min	-3.2729266	phosformer	-0.25043854	This study (HEK293F TR)	False	RIOK3
O14733	This study (HEK293F TR) 5min	5.357621	phosformer	0.4099557	This study (HEK293F TR)	False	MAP2K7
O14757	This study (HEK293F TR) 5min	2.2211761	phosformer	0.16996047	This study (HEK293F TR)	False	CHEK1
O14920	This study (HEK293F TR) 5min	-0.7029579	phosformer	-0.053789098	This study (HEK293F TR)	False	IKBKB
O14936	This study (HEK293F TR) 5min	0.3435724	phosformer	0.026289552	This study (HEK293F TR)	False	CASK
O14965	This study (HEK293F TR) 5min	1.2634269	phosformer	0.096675195	This study (HEK293F TR)	False	AURKA
O14976	This study (HEK293F TR) 5min	1.1625732	phosformer	0.08895805	This study (HEK293F TR)	False	GAK
O15021	This study (HEK293F TR) 5min	0.58322865	phosformer	0.044627625	This study (HEK293F TR)	False	MAST4
O15075	This study (HEK293F TR) 5min	0.05063314	phosformer	0.0038743583	This study (HEK293F TR)	False	DCLK1
O15111	This study (HEK293F TR) 5min	-0.9311363	phosformer	-0.071248904	This study (HEK293F TR)	False	CHUK
O15146	This study (HEK293F TR) 5min	1.3089631	phosformer	0.10015954	This study (HEK293F TR)	False	MUSK
O15197	This study (HEK293F TR) 5min	1.5060549	phosformer	0.115240656	This study (HEK293F TR)	False	EPHB6
O15264	This study (HEK293F TR) 5min	3.7687383	phosformer	0.2883772	This study (HEK293F TR)	False	MAPK13
O15530	This study (HEK293F TR) 5min	1.0582422	phosformer	0.080974825	This study (HEK293F TR)	True	PDPK1
O43187	This study (HEK293F TR) 5min	0.69275856	phosformer	0.05300866	This study (HEK293F TR)	False	IRAK2
O43283	This study (HEK293F TR) 5min	1.2022357	phosformer	0.09199295	This study (HEK293F TR)	False	MAP3K13
O43293	This study (HEK293F TR) 5min	0.4812964	phosformer	0.036827948	This study (HEK293F TR)	False	DAPK3
O43318	This study (HEK293F TR) 5min	2.349839	phosformer	0.17980552	This study (HEK293F TR)	False	MAP3K7
O43353	This study (HEK293F TR) 5min	0.39191085	phosformer	0.029988324	This study (HEK293F TR)	False	RIPK2
O43683	This study (HEK293F TR) 5min	-1.2534047	phosformer	-0.095908314	This study (HEK293F TR)	False	BUB1
O43781	This study (HEK293F TR) 5min	2.385453	phosformer	0.18253064	This study (HEK293F TR)	False	DYRK3
O43930	This study (HEK293F TR) 5min	4.601102	phosformer	0.3520682	This study (HEK293F TR)	False	PRKY
O60229	This study (HEK293F TR) 5min	1.1679384	phosformer	0.089368574	This study (HEK293F TR)	False	KALRN
O60285	This study (HEK293F TR) 5min	-3.2326636	phosformer	-0.2473577	This study (HEK293F TR)	False	NUAK1
O60307	This study (HEK293F TR) 5min	0.59529775	phosformer	0.045551132	This study (HEK293F TR)	False	MAST3
O60566	This study (HEK293F TR) 5min	1.2601852	phosformer	0.09642714	This study (HEK293F TR)	False	BUB1B
O60674	This study (HEK293F TR) 5min	1.9185709	phosformer	0.14680564	This study (HEK293F TR)	True	JAK2
O75116	This study (HEK293F TR) 5min	3.2796853	phosformer	0.2509557	This study (HEK293F TR)	False	ROCK2
O75385	This study (HEK293F TR) 5min	0.13369997	phosformer	0.010230485	This study (HEK293F TR)	False	ULK1
O75582	This study (HEK293F TR) 5min	11.438985	phosformer	0.8752909	This study (HEK293F TR)	False	RPS6KA5
O75676	This study (HEK293F TR) 5min	10.44345	phosformer	0.79911435	This study (HEK293F TR)	False	RPS6KA4
O75914	This study (HEK293F TR) 5min	8.103037	phosformer	0.62003005	This study (HEK293F TR)	False	PAK3
O75962	This study (HEK293F TR) 5min	0.68686676	phosformer	0.05255783	This study (HEK293F TR)	False	TRIO
O76039	This study (HEK293F TR) 5min	2.4310176	phosformer	0.18601717	This study (HEK293F TR)	False	CDKL5
O94768	This study (HEK293F TR) 5min	-0.2714251	phosformer	-0.020768968	This study (HEK293F TR)	False	STK17B
O94804	This study (HEK293F TR) 5min	4.048137	phosformer	0.3097563	This study (HEK293F TR)	False	STK10
O94806	This study (HEK293F TR) 5min	0.2965697	phosformer	0.02269299	This study (HEK293F TR)	False	PRKD3
O94921	This study (HEK293F TR) 5min	1.5914055	phosformer	0.12177154	This study (HEK293F TR)	False	CDK14
O95747	This study (HEK293F TR) 5min	1.2262355	phosformer	0.09382937	This study (HEK293F TR)	False	OXSR1
O95819	This study (HEK293F TR) 5min	2.354062	phosformer	0.18012866	This study (HEK293F TR)	False	MAP4K4
O95835	This study (HEK293F TR) 5min	4.7773385	phosformer	0.3655535	This study (HEK293F TR)	False	LATS1
O96013	This study (HEK293F TR) 5min	9.147308	phosformer	0.69993585	This study (HEK293F TR)	False	PAK4
O96017	This study (HEK293F TR) 5min	-2.7491095	phosformer	-0.210357	This study (HEK293F TR)	False	CHEK2
P00519	This study (HEK293F TR) 5min	0.91034144	phosformer	0.06965772	This study (HEK293F TR)	False	ABL1
P00533	This study (HEK293F TR) 5min	0.6121257	phosformer	0.046838775	This study (HEK293F TR)	True	EGFR
P00540	This study (HEK293F TR) 5min	-0.5590244	phosformer	-0.042775556	This study (HEK293F TR)	False	MOS
P04049	This study (HEK293F TR) 5min	2.3582027	phosformer	0.18044549	This study (HEK293F TR)	False	RAF1
P04626	This study (HEK293F TR) 5min	0.9626568	phosformer	0.0736608	This study (HEK293F TR)	False	ERBB2
P04629	This study (HEK293F TR) 5min	0.8119316	phosformer	0.06212757	This study (HEK293F TR)	False	NTRK1
P05129	This study (HEK293F TR) 5min	0.29967758	phosformer	0.022930799	This study (HEK293F TR)	False	PRKCG
P05771	This study (HEK293F TR) 5min	1.5896136	phosformer	0.12163442	This study (HEK293F TR)	False	PRKCB
P06213	This study (HEK293F TR) 5min	1.7533749	phosformer	0.13416515	This study (HEK293F TR)	False	INSR
P06239	This study (HEK293F TR) 5min	1.6510266	phosformer	0.12633364	This study (HEK293F TR)	False	LCK
P06241	This study (HEK293F TR) 5min	1.5683099	phosformer	0.1200043	This study (HEK293F TR)	False	FYN
P06493	This study (HEK293F TR) 5min	-1.0624452	phosformer	-0.08129642	This study (HEK293F TR)	False	CDK1
P07332	This study (HEK293F TR) 5min	1.4249872	phosformer	0.1090375	This study (HEK293F TR)	False	FES
P07333	This study (HEK293F TR) 5min	1.5620261	phosformer	0.11952348	This study (HEK293F TR)	False	CSF1R
P07947	This study (HEK293F TR) 5min	0.971166	phosformer	0.074311905	This study (HEK293F TR)	False	YES1
P07948	This study (HEK293F TR) 5min	0.13316311	phosformer	0.010189406	This study (HEK293F TR)	False	LYN
P07949	This study (HEK293F TR) 5min	1.4977938	phosformer	0.11460853	This study (HEK293F TR)	False	RET
P08069	This study (HEK293F TR) 5min	1.9819291	phosformer	0.1516537	This study (HEK293F TR)	False	IGF1R
P08581	This study (HEK293F TR) 5min	1.0205805	phosformer	0.078093015	This study (HEK293F TR)	False	MET
P08631	This study (HEK293F TR) 5min	1.296724	phosformer	0.099223025	This study (HEK293F TR)	False	HCK
P08922	This study (HEK293F TR) 5min	1.0714762	phosformer	0.08198746	This study (HEK293F TR)	False	ROS1
P09619	This study (HEK293F TR) 5min	1.6531322	phosformer	0.12649475	This study (HEK293F TR)	False	PDGFRB
P09769	This study (HEK293F TR) 5min	1.4793407	phosformer	0.11319653	This study (HEK293F TR)	False	FGR
P0C1S8	This study (HEK293F TR) 5min	-0.8283304	phosformer	-0.06338238	This study (HEK293F TR)	False	WEE2
P0C263	This study (HEK293F TR) 5min	-0.67867774	phosformer	-0.05193122	This study (HEK293F TR)	False	SBK2
P0C264	This study (HEK293F TR) 5min	2.2501683	phosformer	0.1721789	This study (HEK293F TR)	False	SBK3
P10398	This study (HEK293F TR) 5min	1.2865591	phosformer	0.09844523	This study (HEK293F TR)	False	ARAF
P10721	This study (HEK293F TR) 5min	1.8439163	phosformer	0.14109321	This study (HEK293F TR)	False	KIT
P11309	This study (HEK293F TR) 5min	9.268055	phosformer	0.70917517	This study (HEK293F TR)	False	PIM1
P11362	This study (HEK293F TR) 5min	1.8639704	phosformer	0.14262772	This study (HEK293F TR)	False	FGFR1
P11801	This study (HEK293F TR) 5min	0.839312	phosformer	0.06422267	This study (HEK293F TR)	False	PSKH1
P11802	This study (HEK293F TR) 5min	-1.4326831	phosformer	-0.109626375	This study (HEK293F TR)	False	CDK4
P12931	This study (HEK293F TR) 5min	0.82904303	phosformer	0.0634369	This study (HEK293F TR)	True	SRC
P14616	This study (HEK293F TR) 5min	0.58064485	phosformer	0.044429917	This study (HEK293F TR)	False	INSRR
P15056	This study (HEK293F TR) 5min	2.3987253	phosformer	0.18354622	This study (HEK293F TR)	True	BRAF
P15735	This study (HEK293F TR) 5min	1.958579	phosformer	0.149867	This study (HEK293F TR)	False	PHKG2
P16066	This study (HEK293F TR) 5min	1.61811	phosformer	0.12381491	This study (HEK293F TR)	False	NPR1
P16234	This study (HEK293F TR) 5min	1.8236659	phosformer	0.13954368	This study (HEK293F TR)	False	PDGFRA
P16591	This study (HEK293F TR) 5min	1.5094278	phosformer	0.115498744	This study (HEK293F TR)	False	FER
P17252	This study (HEK293F TR) 5min	2.1067905	phosformer	0.16120788	This study (HEK293F TR)	False	PRKCA
P17612	This study (HEK293F TR) 5min	7.8703427	phosformer	0.6022247	This study (HEK293F TR)	False	PRKACA
P17948	This study (HEK293F TR) 5min	1.7075565	phosformer	0.13065921	This study (HEK293F TR)	False	FLT1
P19784	This study (HEK293F TR) 5min	-5.245304	phosformer	-0.4013614	This study (HEK293F TR)	False	CSNK2A2
P20594	This study (HEK293F TR) 5min	1.859655	phosformer	0.1422975	This study (HEK293F TR)	False	NPR2
P20794	This study (HEK293F TR) 5min	1.0681458	phosformer	0.08173262	This study (HEK293F TR)	False	MAK
P21127	This study (HEK293F TR) 5min	2.674965	phosformer	0.20468359	This study (HEK293F TR)	False	CDK11B
P21709	This study (HEK293F TR) 5min	1.4055502	phosformer	0.10755022	This study (HEK293F TR)	False	EPHA1
P21802	This study (HEK293F TR) 5min	1.9584665	phosformer	0.1498584	This study (HEK293F TR)	False	FGFR2
P21860	This study (HEK293F TR) 5min	0.8347029	phosformer	0.06386999	This study (HEK293F TR)	False	ERBB3
P22455	This study (HEK293F TR) 5min	1.4297351	phosformer	0.1094008	This study (HEK293F TR)	False	FGFR4
P22607	This study (HEK293F TR) 5min	1.7755731	phosformer	0.13586372	This study (HEK293F TR)	False	FGFR3
P22612	This study (HEK293F TR) 5min	8.582425	phosformer	0.656712	This study (HEK293F TR)	False	PRKACG
P22694	This study (HEK293F TR) 5min	8.204845	phosformer	0.62782025	This study (HEK293F TR)	False	PRKACB
P23443	This study (HEK293F TR) 5min	12.908632	phosformer	0.9877457	This study (HEK293F TR)	False	RPS6KB1
P23458	This study (HEK293F TR) 5min	2.0711222	phosformer	0.1584786	This study (HEK293F TR)	False	JAK1
P24723	This study (HEK293F TR) 5min	0.51469004	phosformer	0.039383173	This study (HEK293F TR)	False	PRKCH
P24941	This study (HEK293F TR) 5min	-2.1053224	phosformer	-0.16109554	This study (HEK293F TR)	False	CDK2
P25098	This study (HEK293F TR) 5min	-1.8898398	phosformer	-0.1446072	This study (HEK293F TR)	False	GRK2
P27037	This study (HEK293F TR) 5min	-0.002188065	phosformer	-0.00016742687	This study (HEK293F TR)	False	ACVR2A
P27361	This study (HEK293F TR) 5min	5.565441	phosformer	0.42585772	This study (HEK293F TR)	True	MAPK3
P27448	This study (HEK293F TR) 5min	-4.48911	phosformer	-0.34349877	This study (HEK293F TR)	False	MARK3
P28482	This study (HEK293F TR) 5min	6.4115458	phosformer	0.49060014	This study (HEK293F TR)	True	MAPK1
P29317	This study (HEK293F TR) 5min	0.93480927	phosformer	0.071529955	This study (HEK293F TR)	False	EPHA2
P29320	This study (HEK293F TR) 5min	1.1127603	phosformer	0.08514645	This study (HEK293F TR)	False	EPHA3
P29322	This study (HEK293F TR) 5min	0.17390041	phosformer	0.013306552	This study (HEK293F TR)	False	EPHA8
P29323	This study (HEK293F TR) 5min	0.97866184	phosformer	0.07488547	This study (HEK293F TR)	False	EPHB2
P29376	This study (HEK293F TR) 5min	1.379549	phosformer	0.10556065	This study (HEK293F TR)	False	LTK
P29597	This study (HEK293F TR) 5min	1.4906073	phosformer	0.11405863	This study (HEK293F TR)	False	TYK2
P30291	This study (HEK293F TR) 5min	0.066647865	phosformer	0.0050997767	This study (HEK293F TR)	False	WEE1
P30530	This study (HEK293F TR) 5min	0.12658918	phosformer	0.00968638	This study (HEK293F TR)	False	AXL
P31152	This study (HEK293F TR) 5min	2.0743773	phosformer	0.15872768	This study (HEK293F TR)	False	MAPK4
P31749	This study (HEK293F TR) 5min	10.60053	phosformer	0.8111338	This study (HEK293F TR)	True	AKT1
P31751	This study (HEK293F TR) 5min	10.462717	phosformer	0.8005886	This study (HEK293F TR)	True	AKT2
P32298	This study (HEK293F TR) 5min	1.3685045	phosformer	0.10471555	This study (HEK293F TR)	False	GRK4
P34925	This study (HEK293F TR) 5min	0.6045298	phosformer	0.04625755	This study (HEK293F TR)	False	RYK
P34947	This study (HEK293F TR) 5min	0.7926874	phosformer	0.06065504	This study (HEK293F TR)	False	GRK5
P35590	This study (HEK293F TR) 5min	1.1121861	phosformer	0.08510251	This study (HEK293F TR)	False	TIE1
P35626	This study (HEK293F TR) 5min	-1.759095	phosformer	-0.13460283	This study (HEK293F TR)	False	GRK3
P35916	This study (HEK293F TR) 5min	0.9746164	phosformer	0.07457592	This study (HEK293F TR)	False	FLT4
P35968	This study (HEK293F TR) 5min	1.4467717	phosformer	0.110704415	This study (HEK293F TR)	False	KDR
P36507	This study (HEK293F TR) 5min	5.154351	phosformer	0.39440185	This study (HEK293F TR)	True	MAP2K2
P36888	This study (HEK293F TR) 5min	1.7226996	phosformer	0.13181794	This study (HEK293F TR)	False	FLT3
P36894	This study (HEK293F TR) 5min	2.0445757	phosformer	0.15644732	This study (HEK293F TR)	False	BMPR1A
P36896	This study (HEK293F TR) 5min	0.9644566	phosformer	0.073798515	This study (HEK293F TR)	False	ACVR1B
P36897	This study (HEK293F TR) 5min	1.113794	phosformer	0.085225545	This study (HEK293F TR)	False	TGFBR1
P37023	This study (HEK293F TR) 5min	2.0582397	phosformer	0.15749286	This study (HEK293F TR)	False	ACVRL1
P37173	This study (HEK293F TR) 5min	1.2260414	phosformer	0.09381452	This study (HEK293F TR)	False	TGFBR2
P41240	This study (HEK293F TR) 5min	0.8879762	phosformer	0.06794637	This study (HEK293F TR)	False	CSK
P41279	This study (HEK293F TR) 5min	0.9254882	phosformer	0.07081672	This study (HEK293F TR)	False	MAP3K8
P41743	This study (HEK293F TR) 5min	-0.9133459	phosformer	-0.06988761	This study (HEK293F TR)	False	PRKCI
P42679	This study (HEK293F TR) 5min	0.9251202	phosformer	0.07078856	This study (HEK293F TR)	False	MATK
P42680	This study (HEK293F TR) 5min	1.3302345	phosformer	0.101787195	This study (HEK293F TR)	False	TEC
P42681	This study (HEK293F TR) 5min	1.9039596	phosformer	0.14568762	This study (HEK293F TR)	False	TXK
P42684	This study (HEK293F TR) 5min	0.84305525	phosformer	0.064509094	This study (HEK293F TR)	False	ABL2
P42685	This study (HEK293F TR) 5min	0.4381254	phosformer	0.03352458	This study (HEK293F TR)	False	FRK
P43250	This study (HEK293F TR) 5min	1.405853	phosformer	0.10757339	This study (HEK293F TR)	False	GRK6
P43403	This study (HEK293F TR) 5min	-0.6617586	phosformer	-0.050636597	This study (HEK293F TR)	False	ZAP70
P43405	This study (HEK293F TR) 5min	0.5538422	phosformer	0.042379025	This study (HEK293F TR)	False	SYK
P45983	This study (HEK293F TR) 5min	4.5611587	phosformer	0.34901178	This study (HEK293F TR)	True	MAPK8
P45984	This study (HEK293F TR) 5min	4.1087537	phosformer	0.31439456	This study (HEK293F TR)	False	MAPK9
P45985	This study (HEK293F TR) 5min	4.690367	phosformer	0.3588986	This study (HEK293F TR)	True	MAP2K4
P46734	This study (HEK293F TR) 5min	4.8661113	phosformer	0.37234622	This study (HEK293F TR)	False	MAP2K3
P48729	This study (HEK293F TR) 5min	-3.4677556	phosformer	-0.26534653	This study (HEK293F TR)	False	CSNK1A1
P48730	This study (HEK293F TR) 5min	-3.3064487	phosformer	-0.2530036	This study (HEK293F TR)	False	CSNK1D
P49137	This study (HEK293F TR) 5min	1.1191659	phosformer	0.08563659	This study (HEK293F TR)	False	MAPKAPK2
P49674	This study (HEK293F TR) 5min	-2.878131	phosformer	-0.22022949	This study (HEK293F TR)	False	CSNK1E
P49759	This study (HEK293F TR) 5min	1.8899573	phosformer	0.14461619	This study (HEK293F TR)	False	CLK1
P49760	This study (HEK293F TR) 5min	0.8956471	phosformer	0.06853333	This study (HEK293F TR)	False	CLK2
P49761	This study (HEK293F TR) 5min	1.7919701	phosformer	0.13711838	This study (HEK293F TR)	False	CLK3
P49840	This study (HEK293F TR) 5min	-0.716288	phosformer	-0.05480909	This study (HEK293F TR)	False	GSK3A
P49841	This study (HEK293F TR) 5min	-2.190597	phosformer	-0.16762061	This study (HEK293F TR)	False	GSK3B
P50613	This study (HEK293F TR) 5min	1.3349522	phosformer	0.10214818	This study (HEK293F TR)	False	CDK7
P51451	This study (HEK293F TR) 5min	0.951333	phosformer	0.07279432	This study (HEK293F TR)	False	BLK
P51617	This study (HEK293F TR) 5min	1.0275049	phosformer	0.07862286	This study (HEK293F TR)	False	IRAK1
P51812	This study (HEK293F TR) 5min	10.782905	phosformer	0.8250888	This study (HEK293F TR)	False	RPS6KA3
P51813	This study (HEK293F TR) 5min	1.4962877	phosformer	0.11449329	This study (HEK293F TR)	False	BMX
P51817	This study (HEK293F TR) 5min	4.536433	phosformer	0.34711984	This study (HEK293F TR)	False	PRKX
P51841	This study (HEK293F TR) 5min	1.0106714	phosformer	0.077334784	This study (HEK293F TR)	False	GUCY2F
P52333	This study (HEK293F TR) 5min	1.3190585	phosformer	0.100932024	This study (HEK293F TR)	False	JAK3
P52564	This study (HEK293F TR) 5min	4.9332995	phosformer	0.37748736	This study (HEK293F TR)	False	MAP2K6
P53355	This study (HEK293F TR) 5min	0.14617081	phosformer	0.0111847315	This study (HEK293F TR)	False	DAPK1
P53667	This study (HEK293F TR) 5min	1.1505626	phosformer	0.08803902	This study (HEK293F TR)	False	LIMK1
P53671	This study (HEK293F TR) 5min	0.696357	phosformer	0.053284008	This study (HEK293F TR)	False	LIMK2
P53778	This study (HEK293F TR) 5min	1.571592	phosformer	0.12025544	This study (HEK293F TR)	False	MAPK12
P53779	This study (HEK293F TR) 5min	4.1525927	phosformer	0.31774905	This study (HEK293F TR)	False	MAPK10
P54646	This study (HEK293F TR) 5min	-4.424718	phosformer	-0.33857158	This study (HEK293F TR)	False	PRKAA2
P54753	This study (HEK293F TR) 5min	0.90912443	phosformer	0.069564596	This study (HEK293F TR)	False	EPHB3
P54756	This study (HEK293F TR) 5min	1.3291823	phosformer	0.101706676	This study (HEK293F TR)	False	EPHA5
P54760	This study (HEK293F TR) 5min	1.1186228	phosformer	0.085595034	This study (HEK293F TR)	False	EPHB4
P54762	This study (HEK293F TR) 5min	1.1819067	phosformer	0.09043741	This study (HEK293F TR)	False	EPHB1
P54764	This study (HEK293F TR) 5min	1.3993553	phosformer	0.10707619	This study (HEK293F TR)	False	EPHA4
P57058	This study (HEK293F TR) 5min	-2.1676116	phosformer	-0.1658618	This study (HEK293F TR)	False	HUNK
P57059	This study (HEK293F TR) 5min	-3.7156615	phosformer	-0.28431585	This study (HEK293F TR)	False	SIK1
P57078	This study (HEK293F TR) 5min	1.3475232	phosformer	0.10311009	This study (HEK293F TR)	False	RIPK4
P68400	This study (HEK293F TR) 5min	-7.4857235	phosformer	-0.5727943	This study (HEK293F TR)	False	CSNK2A1
P78362	This study (HEK293F TR) 5min	1.6571555	phosformer	0.12680261	This study (HEK293F TR)	False	SRPK2
P78368	This study (HEK293F TR) 5min	-1.3977631	phosformer	-0.106954366	This study (HEK293F TR)	False	CSNK1G2
P78527	This study (HEK293F TR) 5min	-2.068829	phosformer	-0.15830314	This study (HEK293F TR)	False	PRKDC
P80192	This study (HEK293F TR) 5min	-0.9332152	phosformer	-0.071407974	This study (HEK293F TR)	False	MAP3K9
Q00526	This study (HEK293F TR) 5min	-2.115826	phosformer	-0.16189925	This study (HEK293F TR)	False	CDK3
Q00532	This study (HEK293F TR) 5min	1.748372	phosformer	0.13378233	This study (HEK293F TR)	False	CDKL1
Q00536	This study (HEK293F TR) 5min	-0.71271193	phosformer	-0.054535456	This study (HEK293F TR)	False	CDK16
Q00537	This study (HEK293F TR) 5min	0.052638438	phosformer	0.0040278	This study (HEK293F TR)	False	CDK17
Q01973	This study (HEK293F TR) 5min	0.9856272	phosformer	0.07541845	This study (HEK293F TR)	False	ROR1
Q01974	This study (HEK293F TR) 5min	0.9329855	phosformer	0.0713904	This study (HEK293F TR)	False	ROR2
Q02156	This study (HEK293F TR) 5min	1.1780146	phosformer	0.0901396	This study (HEK293F TR)	False	PRKCE
Q02750	This study (HEK293F TR) 5min	5.445389	phosformer	0.4166715	This study (HEK293F TR)	True	MAP2K1
Q02763	This study (HEK293F TR) 5min	-0.589379	phosformer	-0.04509824	This study (HEK293F TR)	False	TEK
Q02779	This study (HEK293F TR) 5min	0.7481911	phosformer	0.05725026	This study (HEK293F TR)	False	MAP3K10
Q02846	This study (HEK293F TR) 5min	0.5027445	phosformer	0.03846912	This study (HEK293F TR)	False	GUCY2D
Q04759	This study (HEK293F TR) 5min	2.2460856	phosformer	0.1718665	This study (HEK293F TR)	False	PRKCQ
Q04771	This study (HEK293F TR) 5min	1.5168436	phosformer	0.11606619	This study (HEK293F TR)	False	ACVR1
Q04912	This study (HEK293F TR) 5min	0.3556156	phosformer	0.027211076	This study (HEK293F TR)	False	MST1R
Q05397	This study (HEK293F TR) 5min	1.54762	phosformer	0.11842115	This study (HEK293F TR)	False	PTK2
Q05513	This study (HEK293F TR) 5min	-0.548262	phosformer	-0.04195204	This study (HEK293F TR)	False	PRKCZ
Q05655	This study (HEK293F TR) 5min	1.4992846	phosformer	0.11472261	This study (HEK293F TR)	False	PRKCD
Q06187	This study (HEK293F TR) 5min	1.8498716	phosformer	0.1415489	This study (HEK293F TR)	False	BTK
Q06418	This study (HEK293F TR) 5min	0.8308426	phosformer	0.063574605	This study (HEK293F TR)	False	TYRO3
Q07002	This study (HEK293F TR) 5min	-0.71770823	phosformer	-0.054917764	This study (HEK293F TR)	False	CDK18
Q07912	This study (HEK293F TR) 5min	1.0060508	phosformer	0.07698123	This study (HEK293F TR)	False	TNK2
Q08345	This study (HEK293F TR) 5min	1.7225056	phosformer	0.13180308	This study (HEK293F TR)	False	DDR1
Q08881	This study (HEK293F TR) 5min	1.462877	phosformer	0.11193676	This study (HEK293F TR)	False	ITK
Q09013	This study (HEK293F TR) 5min	2.958031	phosformer	0.22634329	This study (HEK293F TR)	False	DMPK
Q12851	This study (HEK293F TR) 5min	2.757523	phosformer	0.21100079	This study (HEK293F TR)	False	MAP4K2
Q12852	This study (HEK293F TR) 5min	1.1610146	phosformer	0.08883878	This study (HEK293F TR)	False	MAP3K12
Q12866	This study (HEK293F TR) 5min	0.37706128	phosformer	0.028852062	This study (HEK293F TR)	False	MERTK
Q13043	This study (HEK293F TR) 5min	3.6653075	phosformer	0.28046286	This study (HEK293F TR)	False	STK4
Q13131	This study (HEK293F TR) 5min	-3.9029455	phosformer	-0.29864648	This study (HEK293F TR)	False	PRKAA1
Q13153	This study (HEK293F TR) 5min	7.8001294	phosformer	0.5968521	This study (HEK293F TR)	True	PAK1
Q13163	This study (HEK293F TR) 5min	4.8741717	phosformer	0.372963	This study (HEK293F TR)	False	MAP2K5
Q13164	This study (HEK293F TR) 5min	3.1680117	phosformer	0.24241064	This study (HEK293F TR)	False	MAPK7
Q13177	This study (HEK293F TR) 5min	3.184122	phosformer	0.24364339	This study (HEK293F TR)	False	PAK2
Q13188	This study (HEK293F TR) 5min	3.3466434	phosformer	0.25607923	This study (HEK293F TR)	False	STK3
Q13233	This study (HEK293F TR) 5min	1.3882947	phosformer	0.10622986	This study (HEK293F TR)	True	MAP3K1
Q13237	This study (HEK293F TR) 5min	7.5319214	phosformer	0.5763293	This study (HEK293F TR)	False	PRKG2
Q13308	This study (HEK293F TR) 5min	0.62563986	phosformer	0.047872856	This study (HEK293F TR)	False	PTK7
Q13315	This study (HEK293F TR) 5min	-1.434494	phosformer	-0.10976495	This study (HEK293F TR)	False	ATM
Q13418	This study (HEK293F TR) 5min	0.19734012	phosformer	0.015100117	This study (HEK293F TR)	False	ILK
Q13464	This study (HEK293F TR) 5min	3.5780113	phosformer	0.2737831	This study (HEK293F TR)	False	ROCK1
Q13470	This study (HEK293F TR) 5min	0.6833113	phosformer	0.05228577	This study (HEK293F TR)	False	TNK1
Q13535	This study (HEK293F TR) 5min	-2.3510108	phosformer	-0.17989519	This study (HEK293F TR)	False	ATR
Q13546	This study (HEK293F TR) 5min	1.0040172	phosformer	0.076825626	This study (HEK293F TR)	False	RIPK1
Q13554	This study (HEK293F TR) 5min	1.9083928	phosformer	0.14602683	This study (HEK293F TR)	False	CAMK2B
Q13555	This study (HEK293F TR) 5min	2.290655	phosformer	0.17527686	This study (HEK293F TR)	False	CAMK2G
Q13557	This study (HEK293F TR) 5min	2.173786	phosformer	0.16633426	This study (HEK293F TR)	False	CAMK2D
Q13627	This study (HEK293F TR) 5min	0.5346167	phosformer	0.040907923	This study (HEK293F TR)	False	DYRK1A
Q13705	This study (HEK293F TR) 5min	-0.4320797	phosformer	-0.033061974	This study (HEK293F TR)	False	ACVR2B
Q13873	This study (HEK293F TR) 5min	-2.295158	phosformer	-0.17562142	This study (HEK293F TR)	False	BMPR2
Q13882	This study (HEK293F TR) 5min	0.586453	phosformer	0.044874348	This study (HEK293F TR)	False	PTK6
Q13976	This study (HEK293F TR) 5min	8.460084	phosformer	0.64735067	This study (HEK293F TR)	False	PRKG1
Q14012	This study (HEK293F TR) 5min	0.16897485	phosformer	0.012929657	This study (HEK293F TR)	False	CAMK1
Q14164	This study (HEK293F TR) 5min	-2.7237585	phosformer	-0.20841718	This study (HEK293F TR)	False	IKBKE
Q14289	This study (HEK293F TR) 5min	0.34370565	phosformer	0.026299749	This study (HEK293F TR)	False	PTK2B
Q14680	This study (HEK293F TR) 5min	-3.3136077	phosformer	-0.2535514	This study (HEK293F TR)	False	MELK
Q15131	This study (HEK293F TR) 5min	2.2274942	phosformer	0.17044392	This study (HEK293F TR)	False	CDK10
Q15139	This study (HEK293F TR) 5min	0.31679344	phosformer	0.024240473	This study (HEK293F TR)	False	PRKD1
Q15208	This study (HEK293F TR) 5min	7.2767086	phosformer	0.5568009	This study (HEK293F TR)	False	STK38
Q15303	This study (HEK293F TR) 5min	1.2137042	phosformer	0.0928705	This study (HEK293F TR)	False	ERBB4
Q15349	This study (HEK293F TR) 5min	10.682328	phosformer	0.8173929	This study (HEK293F TR)	False	RPS6KA2
Q15375	This study (HEK293F TR) 5min	1.0366712	phosformer	0.079324245	This study (HEK293F TR)	False	EPHA7
Q15418	This study (HEK293F TR) 5min	11.118938	phosformer	0.8508015	This study (HEK293F TR)	False	RPS6KA1
Q15569	This study (HEK293F TR) 5min	1.0503873	phosformer	0.08037378	This study (HEK293F TR)	False	TESK1
Q15746	This study (HEK293F TR) 5min	1.4950916	phosformer	0.114401765	This study (HEK293F TR)	False	MYLK
Q15759	This study (HEK293F TR) 5min	1.9689263	phosformer	0.15065876	This study (HEK293F TR)	False	MAPK11
Q15772	This study (HEK293F TR) 5min	2.144759	phosformer	0.16411316	This study (HEK293F TR)	False	SPEG
Q15831	This study (HEK293F TR) 5min	1.587986	phosformer	0.12150988	This study (HEK293F TR)	False	STK11
Q15835	This study (HEK293F TR) 5min	-1.6296132	phosformer	-0.124695115	This study (HEK293F TR)	False	GRK1
Q16288	This study (HEK293F TR) 5min	1.0842577	phosformer	0.082965486	This study (HEK293F TR)	False	NTRK3
Q16512	This study (HEK293F TR) 5min	3.2846062	phosformer	0.25133225	This study (HEK293F TR)	False	PKN1
Q16513	This study (HEK293F TR) 5min	3.3382802	phosformer	0.2554393	This study (HEK293F TR)	False	PKN2
Q16539	This study (HEK293F TR) 5min	1.9445786	phosformer	0.14879572	This study (HEK293F TR)	False	MAPK14
Q16566	This study (HEK293F TR) 5min	-0.18418713	phosformer	-0.014093674	This study (HEK293F TR)	False	CAMK4
Q16584	This study (HEK293F TR) 5min	0.8903173	phosformer	0.06812551	This study (HEK293F TR)	False	MAP3K11
Q16620	This study (HEK293F TR) 5min	1.482914	phosformer	0.11346995	This study (HEK293F TR)	False	NTRK2
Q16644	This study (HEK293F TR) 5min	3.459137	phosformer	0.26468703	This study (HEK293F TR)	False	MAPKAPK3
Q16659	This study (HEK293F TR) 5min	2.5486042	phosformer	0.19501469	This study (HEK293F TR)	False	MAPK6
Q16671	This study (HEK293F TR) 5min	-2.5547361	phosformer	-0.1954839	This study (HEK293F TR)	False	AMHR2
Q16816	This study (HEK293F TR) 5min	-0.334905	phosformer	-0.025626339	This study (HEK293F TR)	False	PHKG1
Q16832	This study (HEK293F TR) 5min	2.217845	phosformer	0.16970557	This study (HEK293F TR)	False	DDR2
Q2M2I8	This study (HEK293F TR) 5min	0.25016966	phosformer	0.01914254	This study (HEK293F TR)	False	AAK1
Q32MK0	This study (HEK293F TR) 5min	0.5155972	phosformer	0.039452586	This study (HEK293F TR)	False	MYLK3
Q38SD2	This study (HEK293F TR) 5min	1.2283037	phosformer	0.09398762	This study (HEK293F TR)	False	LRRK1
Q504Y2	This study (HEK293F TR) 5min	1.3272125	phosformer	0.10155595	This study (HEK293F TR)	False	PKDCC
Q52WX2	This study (HEK293F TR) 5min	2.6220782	phosformer	0.20063679	This study (HEK293F TR)	False	SBK1
Q56UN5	This study (HEK293F TR) 5min	-0.16543461	phosformer	-0.012658764	This study (HEK293F TR)	False	MAP3K19
Q59H18	This study (HEK293F TR) 5min	3.072017	phosformer	0.23506531	This study (HEK293F TR)	False	TNNI3K
Q5JZY3	This study (HEK293F TR) 5min	1.7741681	phosformer	0.13575621	This study (HEK293F TR)	False	EPHA10
Q5MAI5	This study (HEK293F TR) 5min	1.0304582	phosformer	0.07884884	This study (HEK293F TR)	False	CDKL4
Q5S007	This study (HEK293F TR) 5min	0.46853855	phosformer	0.035851743	This study (HEK293F TR)	False	LRRK2
Q5TCX8	This study (HEK293F TR) 5min	0.35300043	phosformer	0.027010968	This study (HEK293F TR)	False	MAP3K21
Q5TCY1	This study (HEK293F TR) 5min	0.6761267	phosformer	0.05173602	This study (HEK293F TR)	False	TTBK1
Q5VST9	This study (HEK293F TR) 5min	4.8508444	phosformer	0.37117803	This study (HEK293F TR)	False	OBSCN
Q5VT25	This study (HEK293F TR) 5min	3.1821396	phosformer	0.2434917	This study (HEK293F TR)	False	CDC42BPA
Q6DT37	This study (HEK293F TR) 5min	2.6190922	phosformer	0.20040831	This study (HEK293F TR)	False	CDC42BPG
Q6IQ55	This study (HEK293F TR) 5min	-0.31782484	phosformer	-0.024319395	This study (HEK293F TR)	False	TTBK2
Q6J9G0	This study (HEK293F TR) 5min	1.2912104	phosformer	0.098801136	This study (HEK293F TR)	False	STYK1
Q6P0Q8	This study (HEK293F TR) 5min	0.38156074	phosformer	0.029196354	This study (HEK293F TR)	False	MAST2
Q6P2M8	This study (HEK293F TR) 5min	0.68049204	phosformer	0.052070048	This study (HEK293F TR)	False	PNCK
Q6P5Z2	This study (HEK293F TR) 5min	2.9590428	phosformer	0.22642072	This study (HEK293F TR)	False	PKN3
Q6SA08	This study (HEK293F TR) 5min	-2.4891064	phosformer	-0.19046202	This study (HEK293F TR)	False	TSSK4
Q6VAB6	This study (HEK293F TR) 5min	1.7513304	phosformer	0.1340087	This study (HEK293F TR)	False	KSR2
Q6XUX3	This study (HEK293F TR) 5min	-1.5388674	phosformer	-0.117751405	This study (HEK293F TR)	False	DSTYK
Q6ZWH5	This study (HEK293F TR) 5min	-0.5070451	phosformer	-0.038798194	This study (HEK293F TR)	False	NEK10
Q7KZI7	This study (HEK293F TR) 5min	-4.127247	phosformer	-0.31580964	This study (HEK293F TR)	False	MARK2
Q7L7X3	This study (HEK293F TR) 5min	3.6093879	phosformer	0.27618396	This study (HEK293F TR)	False	TAOK1
Q7RTN6	This study (HEK293F TR) 5min	2.8844936	phosformer	0.22071634	This study (HEK293F TR)	False	STRADA
Q7Z2Y5	This study (HEK293F TR) 5min	1.6881002	phosformer	0.12917045	This study (HEK293F TR)	False	NRK
Q7Z7A4	This study (HEK293F TR) 5min	0.0021028242	phosformer	0.00016090438	This study (HEK293F TR)	False	PXK
Q86TB3	This study (HEK293F TR) 5min	-3.125537	phosformer	-0.23916055	This study (HEK293F TR)	False	ALPK2
Q86UX6	This study (HEK293F TR) 5min	6.511533	phosformer	0.49825096	This study (HEK293F TR)	False	STK32C
Q86V86	This study (HEK293F TR) 5min	8.104016	phosformer	0.62010497	This study (HEK293F TR)	False	PIM3
Q86Y07	This study (HEK293F TR) 5min	0.9366405	phosformer	0.07167008	This study (HEK293F TR)	False	VRK2
Q86YV6	This study (HEK293F TR) 5min	2.2261539	phosformer	0.17034136	This study (HEK293F TR)	False	MYLK4
Q8IU85	This study (HEK293F TR) 5min	-0.16944996	phosformer	-0.012966011	This study (HEK293F TR)	False	CAMK1D
Q8IV63	This study (HEK293F TR) 5min	0.30537543	phosformer	0.023366788	This study (HEK293F TR)	False	VRK3
Q8IVH8	This study (HEK293F TR) 5min	2.6878207	phosformer	0.20566729	This study (HEK293F TR)	False	MAP4K3
Q8IVT5	This study (HEK293F TR) 5min	2.5565498	phosformer	0.19562267	This study (HEK293F TR)	False	KSR1
Q8IVW4	This study (HEK293F TR) 5min	0.64234567	phosformer	0.049151156	This study (HEK293F TR)	False	CDKL3
Q8IW41	This study (HEK293F TR) 5min	-0.19230483	phosformer	-0.014714826	This study (HEK293F TR)	False	MAPKAPK5
Q8IWB6	This study (HEK293F TR) 5min	0.081979044	phosformer	0.0062728915	This study (HEK293F TR)	False	TEX14
Q8IWQ3	This study (HEK293F TR) 5min	-2.3596332	phosformer	-0.18055496	This study (HEK293F TR)	False	BRSK2
Q8IY84	This study (HEK293F TR) 5min	-2.3429952	phosformer	-0.17928185	This study (HEK293F TR)	False	NIM1K
Q8IZL9	This study (HEK293F TR) 5min	1.4407314	phosformer	0.11024222	This study (HEK293F TR)	False	CDK20
Q8N165	This study (HEK293F TR) 5min	1.0992157	phosformer	0.084110044	This study (HEK293F TR)	False	PDIK1L
Q8N2I9	This study (HEK293F TR) 5min	0.60280573	phosformer	0.046125628	This study (HEK293F TR)	False	STK40
Q8N4C8	This study (HEK293F TR) 5min	2.0986938	phosformer	0.16058834	This study (HEK293F TR)	False	MINK1
Q8N568	This study (HEK293F TR) 5min	-0.4684844	phosformer	-0.035847597	This study (HEK293F TR)	False	DCLK2
Q8N5S9	This study (HEK293F TR) 5min	0.035600036	phosformer	0.0027240517	This study (HEK293F TR)	False	CAMKK1
Q8N752	This study (HEK293F TR) 5min	-2.8591917	phosformer	-0.2187803	This study (HEK293F TR)	False	CSNK1A1L
Q8NCB2	This study (HEK293F TR) 5min	-0.254137	phosformer	-0.019446114	This study (HEK293F TR)	False	CAMKV
Q8NE28	This study (HEK293F TR) 5min	0.7965155	phosformer	0.06094796	This study (HEK293F TR)	False	STKLD1
Q8NER5	This study (HEK293F TR) 5min	1.1999307	phosformer	0.091816574	This study (HEK293F TR)	False	ACVR1C
Q8NEV4	This study (HEK293F TR) 5min	2.0999804	phosformer	0.16068678	This study (HEK293F TR)	False	MYO3A
Q8NFD2	This study (HEK293F TR) 5min	0.014967391	phosformer	0.0011452783	This study (HEK293F TR)	False	ANKK1
Q8TD08	This study (HEK293F TR) 5min	2.8396523	phosformer	0.21728517	This study (HEK293F TR)	False	MAPK15
Q8TDC3	This study (HEK293F TR) 5min	-2.8633955	phosformer	-0.21910195	This study (HEK293F TR)	False	BRSK1
Q8TDR2	This study (HEK293F TR) 5min	0.67327344	phosformer	0.05151769	This study (HEK293F TR)	False	STK35
Q8TDX7	This study (HEK293F TR) 5min	-0.18176734	phosformer	-0.013908516	This study (HEK293F TR)	False	NEK7
Q8TF76	This study (HEK293F TR) 5min	-1.7153006	phosformer	-0.13125177	This study (HEK293F TR)	False	HASPIN
Q8WTQ7	This study (HEK293F TR) 5min	0.65232056	phosformer	0.049914416	This study (HEK293F TR)	False	GRK7
Q8WU08	This study (HEK293F TR) 5min	6.790059	phosformer	0.5195633	This study (HEK293F TR)	False	STK32A
Q8WXR4	This study (HEK293F TR) 5min	1.7047231	phosformer	0.1304424	This study (HEK293F TR)	False	MYO3B
Q8WZ42	This study (HEK293F TR) 5min	2.8942895	phosformer	0.22146592	This study (HEK293F TR)	False	TTN
Q92519	This study (HEK293F TR) 5min	8.027131	phosformer	0.6142219	This study (HEK293F TR)	False	TRIB2
Q92630	This study (HEK293F TR) 5min	1.4239552	phosformer	0.108958535	This study (HEK293F TR)	False	DYRK2
Q92772	This study (HEK293F TR) 5min	0.78758496	phosformer	0.06026461	This study (HEK293F TR)	False	CDKL2
Q92918	This study (HEK293F TR) 5min	2.6179576	phosformer	0.20032148	This study (HEK293F TR)	False	MAP4K1
Q96BR1	This study (HEK293F TR) 5min	11.524418	phosformer	0.88182807	This study (HEK293F TR)	False	SGK3
Q96C45	This study (HEK293F TR) 5min	3.641567	phosformer	0.27864626	This study (HEK293F TR)	False	ULK4
Q96GD4	This study (HEK293F TR) 5min	4.1829605	phosformer	0.32007274	This study (HEK293F TR)	False	AURKB
Q96J92	This study (HEK293F TR) 5min	0.7986495	phosformer	0.061111245	This study (HEK293F TR)	False	WNK4
Q96KB5	This study (HEK293F TR) 5min	3.7757492	phosformer	0.28891364	This study (HEK293F TR)	False	PBK
Q96KG9	This study (HEK293F TR) 5min	1.8985239	phosformer	0.14527169	This study (HEK293F TR)	False	SCYL1
Q96L34	This study (HEK293F TR) 5min	-3.9985409	phosformer	-0.30596128	This study (HEK293F TR)	False	MARK4
Q96L96	This study (HEK293F TR) 5min	0.64814925	phosformer	0.049595233	This study (HEK293F TR)	False	ALPK3
Q96LW2	This study (HEK293F TR) 5min	0.47412556	phosformer	0.03627925	This study (HEK293F TR)	False	RSKR
Q96NX5	This study (HEK293F TR) 5min	-0.4019733	phosformer	-0.030758286	This study (HEK293F TR)	False	CAMK1G
Q96PF2	This study (HEK293F TR) 5min	-2.7914474	phosformer	-0.21359661	This study (HEK293F TR)	False	TSSK2
Q96PN8	This study (HEK293F TR) 5min	-2.5307577	phosformer	-0.1936491	This study (HEK293F TR)	False	TSSK3
Q96Q04	This study (HEK293F TR) 5min	0.9724831	phosformer	0.07441269	This study (HEK293F TR)	False	LMTK3
Q96Q15	This study (HEK293F TR) 5min	-1.9493659	phosformer	-0.14916202	This study (HEK293F TR)	False	SMG1
Q96Q40	This study (HEK293F TR) 5min	1.5854843	phosformer	0.12131845	This study (HEK293F TR)	False	CDK15
Q96QP1	This study (HEK293F TR) 5min	0.00093411846	phosformer	7.1477094e-05	This study (HEK293F TR)	False	ALPK1
Q96QS6	This study (HEK293F TR) 5min	0.19639447	phosformer	0.015027758	This study (HEK293F TR)	False	PSKH2
Q96QT4	This study (HEK293F TR) 5min	0.5188429	phosformer	0.03970094	This study (HEK293F TR)	False	TRPM7
Q96RG2	This study (HEK293F TR) 5min	0.78566855	phosformer	0.060117967	This study (HEK293F TR)	False	PASK
Q96RR4	This study (HEK293F TR) 5min	-1.1494247	phosformer	-0.08795194	This study (HEK293F TR)	False	CAMKK2
Q96RU7	This study (HEK293F TR) 5min	7.1862254	phosformer	0.5498773	This study (HEK293F TR)	False	TRIB3
Q96RU8	This study (HEK293F TR) 5min	4.359063	phosformer	0.3335478	This study (HEK293F TR)	False	TRIB1
Q96S38	This study (HEK293F TR) 5min	-0.8715689	phosformer	-0.066690914	This study (HEK293F TR)	False	RPS6KC1
Q96S53	This study (HEK293F TR) 5min	1.4562846	phosformer	0.11143233	This study (HEK293F TR)	False	TESK2
Q96SB4	This study (HEK293F TR) 5min	2.6594067	phosformer	0.20349309	This study (HEK293F TR)	False	SRPK1
Q99558	This study (HEK293F TR) 5min	2.046629	phosformer	0.15660442	This study (HEK293F TR)	False	MAP3K14
Q99570	This study (HEK293F TR) 5min	1.496322	phosformer	0.11449592	This study (HEK293F TR)	False	PIK3R4
Q99640	This study (HEK293F TR) 5min	0.18396644	phosformer	0.014076787	This study (HEK293F TR)	False	PKMYT1
Q99683	This study (HEK293F TR) 5min	0.25739622	phosformer	0.019695504	This study (HEK293F TR)	False	MAP3K5
Q99759	This study (HEK293F TR) 5min	-0.7925531	phosformer	-0.060644764	This study (HEK293F TR)	False	MAP3K3
Q99986	This study (HEK293F TR) 5min	1.2503257	phosformer	0.09567271	This study (HEK293F TR)	False	VRK1
Q9BQI3	This study (HEK293F TR) 5min	-1.0906534	phosformer	-0.08345487	This study (HEK293F TR)	False	EIF2AK1
Q9BRS2	This study (HEK293F TR) 5min	-3.9357262	phosformer	-0.3011548	This study (HEK293F TR)	False	RIOK1
Q9BUB5	This study (HEK293F TR) 5min	1.1218338	phosformer	0.08584074	This study (HEK293F TR)	False	MKNK1
Q9BVS4	This study (HEK293F TR) 5min	-3.36279	phosformer	-0.25731474	This study (HEK293F TR)	False	RIOK2
Q9BX84	This study (HEK293F TR) 5min	0.74627846	phosformer	0.05710391	This study (HEK293F TR)	False	TRPM6
Q9BXA6	This study (HEK293F TR) 5min	-1.0827652	phosformer	-0.08285128	This study (HEK293F TR)	False	TSSK6
Q9BXA7	This study (HEK293F TR) 5min	-2.778169	phosformer	-0.21258058	This study (HEK293F TR)	False	TSSK1B
Q9BXM7	This study (HEK293F TR) 5min	-3.2400668	phosformer	-0.24792418	This study (HEK293F TR)	False	PINK1
Q9BXU1	This study (HEK293F TR) 5min	0.6112655	phosformer	0.046772953	This study (HEK293F TR)	False	STK31
Q9BYP7	This study (HEK293F TR) 5min	-0.6228158	phosformer	-0.047656763	This study (HEK293F TR)	False	WNK3
Q9BYT3	This study (HEK293F TR) 5min	-1.0933535	phosformer	-0.083661474	This study (HEK293F TR)	False	STK33
Q9BZL6	This study (HEK293F TR) 5min	0.36393046	phosformer	0.027847316	This study (HEK293F TR)	False	PRKD2
Q9C098	This study (HEK293F TR) 5min	-0.7988813	phosformer	-0.061128985	This study (HEK293F TR)	False	DCLK3
Q9C0K7	This study (HEK293F TR) 5min	2.6180534	phosformer	0.20032881	This study (HEK293F TR)	False	STRADB
Q9H093	This study (HEK293F TR) 5min	-3.1675918	phosformer	-0.24237852	This study (HEK293F TR)	False	NUAK2
Q9H0K1	This study (HEK293F TR) 5min	-3.8971968	phosformer	-0.2982066	This study (HEK293F TR)	False	SIK2
Q9H1R3	This study (HEK293F TR) 5min	0.92518246	phosformer	0.07079332	This study (HEK293F TR)	False	MYLK2
Q9H2G2	This study (HEK293F TR) 5min	4.990823	phosformer	0.38188893	This study (HEK293F TR)	False	SLK
Q9H2K8	This study (HEK293F TR) 5min	4.1327095	phosformer	0.3162276	This study (HEK293F TR)	False	TAOK3
Q9H3Y6	This study (HEK293F TR) 5min	1.3291569	phosformer	0.10170473	This study (HEK293F TR)	False	SRMS
Q9H4A3	This study (HEK293F TR) 5min	0.22651747	phosformer	0.017332716	This study (HEK293F TR)	False	WNK1
Q9H4B4	This study (HEK293F TR) 5min	-0.44299313	phosformer	-0.03389705	This study (HEK293F TR)	False	PLK3
Q9H792	This study (HEK293F TR) 5min	-1.0773029	phosformer	-0.08243331	This study (HEK293F TR)	False	PEAK1
Q9HAZ1	This study (HEK293F TR) 5min	1.2317928	phosformer	0.094254605	This study (HEK293F TR)	False	CLK4
Q9HBH9	This study (HEK293F TR) 5min	0.90516937	phosformer	0.06926196	This study (HEK293F TR)	False	MKNK2
Q9HBY8	This study (HEK293F TR) 5min	11.417463	phosformer	0.8736441	This study (HEK293F TR)	False	SGK2
Q9HCP0	This study (HEK293F TR) 5min	-1.2968194	phosformer	-0.099230334	This study (HEK293F TR)	False	CSNK1G1
Q9NQU5	This study (HEK293F TR) 5min	9.169158	phosformer	0.70160776	This study (HEK293F TR)	False	PAK6
Q9NR20	This study (HEK293F TR) 5min	2.2184975	phosformer	0.1697555	This study (HEK293F TR)	False	DYRK4
Q9NRH2	This study (HEK293F TR) 5min	-3.1662621	phosformer	-0.24227677	This study (HEK293F TR)	False	SNRK
Q9NRM7	This study (HEK293F TR) 5min	4.789635	phosformer	0.36649442	This study (HEK293F TR)	False	LATS2
Q9NRP7	This study (HEK293F TR) 5min	4.475328	phosformer	0.34244418	This study (HEK293F TR)	False	STK36
Q9NSY0	This study (HEK293F TR) 5min	-1.4170976	phosformer	-0.1084338	This study (HEK293F TR)	False	NRBP2
Q9NSY1	This study (HEK293F TR) 5min	1.4656793	phosformer	0.11215118	This study (HEK293F TR)	False	BMP2K
Q9NWZ3	This study (HEK293F TR) 5min	2.6005473	phosformer	0.19898929	This study (HEK293F TR)	False	IRAK4
Q9NY57	This study (HEK293F TR) 5min	7.343034	phosformer	0.56187594	This study (HEK293F TR)	False	STK32B
Q9NYL2	This study (HEK293F TR) 5min	0.65971076	phosformer	0.0504799	This study (HEK293F TR)	False	MAP3K20
Q9NYY3	This study (HEK293F TR) 5min	-0.18369015	phosformer	-0.014055645	This study (HEK293F TR)	False	PLK2
Q9NZJ5	This study (HEK293F TR) 5min	-1.359167	phosformer	-0.10400105	This study (HEK293F TR)	False	EIF2AK3
Q9P0L2	This study (HEK293F TR) 5min	-4.1345305	phosformer	-0.31636697	This study (HEK293F TR)	False	MARK1
Q9P1W9	This study (HEK293F TR) 5min	4.079261	phosformer	0.3121378	This study (HEK293F TR)	False	PIM2
Q9P286	This study (HEK293F TR) 5min	9.682747	phosformer	0.74090666	This study (HEK293F TR)	False	PAK5
Q9P289	This study (HEK293F TR) 5min	1.0239259	phosformer	0.078349	This study (HEK293F TR)	False	STK26
Q9P2K8	This study (HEK293F TR) 5min	-1.4360473	phosformer	-0.1098838	This study (HEK293F TR)	False	EIF2AK4
Q9UBE8	This study (HEK293F TR) 5min	2.2552018	phosformer	0.17256406	This study (HEK293F TR)	False	NLK
Q9UBS0	This study (HEK293F TR) 5min	13.068781	phosformer	1.0	This study (HEK293F TR)	False	RPS6KB2
Q9UEE5	This study (HEK293F TR) 5min	-0.99065787	phosformer	-0.075803384	This study (HEK293F TR)	False	STK17A
Q9UEW8	This study (HEK293F TR) 5min	1.8604363	phosformer	0.14235729	This study (HEK293F TR)	False	STK39
Q9UF33	This study (HEK293F TR) 5min	0.65438575	phosformer	0.05007244	This study (HEK293F TR)	False	EPHA6
Q9UHD2	This study (HEK293F TR) 5min	-1.8672078	phosformer	-0.14287543	This study (HEK293F TR)	False	TBK1
Q9UHY1	This study (HEK293F TR) 5min	-0.5997647	phosformer	-0.045892935	This study (HEK293F TR)	False	NRBP1
Q9UIK4	This study (HEK293F TR) 5min	1.3126184	phosformer	0.100439236	This study (HEK293F TR)	False	DAPK2
Q9UK32	This study (HEK293F TR) 5min	9.701908	phosformer	0.7423729	This study (HEK293F TR)	False	RPS6KA6
Q9UKE5	This study (HEK293F TR) 5min	2.2652757	phosformer	0.1733349	This study (HEK293F TR)	False	TNIK
Q9UL54	This study (HEK293F TR) 5min	3.6658669	phosformer	0.28050566	This study (HEK293F TR)	False	TAOK2
Q9UM73	This study (HEK293F TR) 5min	1.564852	phosformer	0.119739704	This study (HEK293F TR)	False	ALK
Q9UPE1	This study (HEK293F TR) 5min	-0.4729592	phosformer	-0.03619	This study (HEK293F TR)	False	SRPK3
Q9UPZ9	This study (HEK293F TR) 5min	0.9091088	phosformer	0.0695634	This study (HEK293F TR)	False	CILK1
Q9UQB9	This study (HEK293F TR) 5min	3.1475773	phosformer	0.24084705	This study (HEK293F TR)	False	AURKC
Q9UQM7	This study (HEK293F TR) 5min	4.154316	phosformer	0.3178809	This study (HEK293F TR)	False	CAMK2A
Q9Y243	This study (HEK293F TR) 5min	10.656346	phosformer	0.8154048	This study (HEK293F TR)	True	AKT3
Q9Y2H1	This study (HEK293F TR) 5min	7.519246	phosformer	0.5753594	This study (HEK293F TR)	False	STK38L
Q9Y2H9	This study (HEK293F TR) 5min	0.9008353	phosformer	0.06893032	This study (HEK293F TR)	False	MAST1
Q9Y2K2	This study (HEK293F TR) 5min	-4.000668	phosformer	-0.30612403	This study (HEK293F TR)	False	SIK3
Q9Y2U5	This study (HEK293F TR) 5min	0.046082214	phosformer	0.0035261295	This study (HEK293F TR)	False	MAP3K2
Q9Y3S1	This study (HEK293F TR) 5min	0.17214726	phosformer	0.013172404	This study (HEK293F TR)	False	WNK2
Q9Y463	This study (HEK293F TR) 5min	1.8116355	phosformer	0.13862315	This study (HEK293F TR)	False	DYRK1B
Q9Y4A5	This study (HEK293F TR) 5min	-1.3776664	phosformer	-0.105416596	This study (HEK293F TR)	False	TRRAP
Q9Y4K4	This study (HEK293F TR) 5min	2.6143796	phosformer	0.2000477	This study (HEK293F TR)	False	MAP4K5
Q9Y572	This study (HEK293F TR) 5min	1.7164149	phosformer	0.13133703	This study (HEK293F TR)	False	RIPK3
Q9Y5S2	This study (HEK293F TR) 5min	2.6232386	phosformer	0.20072557	This study (HEK293F TR)	False	CDC42BPB
Q9Y616	This study (HEK293F TR) 5min	0.83887523	phosformer	0.06418925	This study (HEK293F TR)	False	IRAK3
Q9Y6E0	This study (HEK293F TR) 5min	0.70947754	phosformer	0.054287966	This study (HEK293F TR)	False	STK24
Q9Y6M4	This study (HEK293F TR) 5min	-1.2159152	phosformer	-0.093039684	This study (HEK293F TR)	False	CSNK1G3
Q9Y6R4	This study (HEK293F TR) 5min	0.99021536	phosformer	0.07576953	This study (HEK293F TR)	False	MAP3K4
Q9Y6S9	This study (HEK293F TR) 5min	2.1973674	phosformer	0.16813867	This study (HEK293F TR)	False	RPS6KL1
O00141	This study (HEK293F TR) 7min	11.765585	phosformer	0.80670303	This study (HEK293F TR)	False	SGK1
O00238	This study (HEK293F TR) 7min	1.7279305	phosformer	0.11847492	This study (HEK293F TR)	False	BMPR1B
O00311	This study (HEK293F TR) 7min	0.246445	phosformer	0.01689741	This study (HEK293F TR)	False	CDC7
O00418	This study (HEK293F TR) 7min	-1.7805343	phosformer	-0.122081675	This study (HEK293F TR)	False	EEF2K
O00506	This study (HEK293F TR) 7min	1.8925532	phosformer	0.12976222	This study (HEK293F TR)	False	STK25
O14578	This study (HEK293F TR) 7min	3.535348	phosformer	0.24239983	This study (HEK293F TR)	False	CIT
O14730	This study (HEK293F TR) 7min	-3.0314102	phosformer	-0.20784752	This study (HEK293F TR)	False	RIOK3
O14733	This study (HEK293F TR) 7min	5.3822665	phosformer	0.36903313	This study (HEK293F TR)	False	MAP2K7
O14757	This study (HEK293F TR) 7min	5.912589	phosformer	0.4053945	This study (HEK293F TR)	False	CHEK1
O14920	This study (HEK293F TR) 7min	-0.3712486	phosformer	-0.025454525	This study (HEK293F TR)	False	IKBKB
O14936	This study (HEK293F TR) 7min	1.3825184	phosformer	0.09479187	This study (HEK293F TR)	False	CASK
O14965	This study (HEK293F TR) 7min	2.4796534	phosformer	0.17001653	This study (HEK293F TR)	False	AURKA
O14976	This study (HEK293F TR) 7min	1.5401521	phosformer	0.10559996	This study (HEK293F TR)	False	GAK
O15021	This study (HEK293F TR) 7min	1.4235239	phosformer	0.097603396	This study (HEK293F TR)	False	MAST4
O15075	This study (HEK293F TR) 7min	2.9556594	phosformer	0.2026537	This study (HEK293F TR)	False	DCLK1
O15111	This study (HEK293F TR) 7min	-0.5373928	phosformer	-0.03684614	This study (HEK293F TR)	False	CHUK
O15146	This study (HEK293F TR) 7min	1.5601405	phosformer	0.10697046	This study (HEK293F TR)	False	MUSK
O15197	This study (HEK293F TR) 7min	1.9293182	phosformer	0.13228299	This study (HEK293F TR)	False	EPHB6
O15264	This study (HEK293F TR) 7min	4.7591834	phosformer	0.32631165	This study (HEK293F TR)	False	MAPK13
O15530	This study (HEK293F TR) 7min	2.1829686	phosformer	0.14967445	This study (HEK293F TR)	True	PDPK1
O43187	This study (HEK293F TR) 7min	1.0972127	phosformer	0.07522999	This study (HEK293F TR)	False	IRAK2
O43283	This study (HEK293F TR) 7min	2.1025412	phosformer	0.14415997	This study (HEK293F TR)	False	MAP3K13
O43293	This study (HEK293F TR) 7min	1.4959265	phosformer	0.10256765	This study (HEK293F TR)	False	DAPK3
O43318	This study (HEK293F TR) 7min	2.6594112	phosformer	0.18234155	This study (HEK293F TR)	False	MAP3K7
O43353	This study (HEK293F TR) 7min	1.2101831	phosformer	0.08297576	This study (HEK293F TR)	False	RIPK2
O43683	This study (HEK293F TR) 7min	-1.8291974	phosformer	-0.12541825	This study (HEK293F TR)	False	BUB1
O43781	This study (HEK293F TR) 7min	2.6363397	phosformer	0.18075965	This study (HEK293F TR)	False	DYRK3
O43930	This study (HEK293F TR) 7min	6.475552	phosformer	0.44399384	This study (HEK293F TR)	False	PRKY
O60229	This study (HEK293F TR) 7min	1.692807	phosformer	0.11606669	This study (HEK293F TR)	False	KALRN
O60285	This study (HEK293F TR) 7min	-1.7795955	phosformer	-0.12201731	This study (HEK293F TR)	False	NUAK1
O60307	This study (HEK293F TR) 7min	1.5004555	phosformer	0.10287818	This study (HEK293F TR)	False	MAST3
O60566	This study (HEK293F TR) 7min	1.2834917	phosformer	0.08800214	This study (HEK293F TR)	False	BUB1B
O60674	This study (HEK293F TR) 7min	1.9688408	phosformer	0.13499285	This study (HEK293F TR)	True	JAK2
O75116	This study (HEK293F TR) 7min	4.747282	phosformer	0.32549566	This study (HEK293F TR)	False	ROCK2
O75385	This study (HEK293F TR) 7min	0.18022595	phosformer	0.012357126	This study (HEK293F TR)	False	ULK1
O75582	This study (HEK293F TR) 7min	13.08109	phosformer	0.8969001	This study (HEK293F TR)	False	RPS6KA5
O75676	This study (HEK293F TR) 7min	11.346327	phosformer	0.7779567	This study (HEK293F TR)	False	RPS6KA4
O75914	This study (HEK293F TR) 7min	9.791701	phosformer	0.6713644	This study (HEK293F TR)	False	PAK3
O75962	This study (HEK293F TR) 7min	0.76319116	phosformer	0.052327923	This study (HEK293F TR)	False	TRIO
O76039	This study (HEK293F TR) 7min	2.4157784	phosformer	0.16563696	This study (HEK293F TR)	False	CDKL5
O94768	This study (HEK293F TR) 7min	0.18221244	phosformer	0.012493329	This study (HEK293F TR)	False	STK17B
O94804	This study (HEK293F TR) 7min	4.4414163	phosformer	0.30452406	This study (HEK293F TR)	False	STK10
O94806	This study (HEK293F TR) 7min	2.7179806	phosformer	0.18635735	This study (HEK293F TR)	False	PRKD3
O94921	This study (HEK293F TR) 7min	1.5085868	phosformer	0.103435695	This study (HEK293F TR)	False	CDK14
O95747	This study (HEK293F TR) 7min	1.5931553	phosformer	0.1092341	This study (HEK293F TR)	False	OXSR1
O95819	This study (HEK293F TR) 7min	3.644019	phosformer	0.24985081	This study (HEK293F TR)	False	MAP4K4
O95835	This study (HEK293F TR) 7min	6.7499657	phosformer	0.4628089	This study (HEK293F TR)	False	LATS1
O96013	This study (HEK293F TR) 7min	9.8109865	phosformer	0.6726867	This study (HEK293F TR)	False	PAK4
O96017	This study (HEK293F TR) 7min	-1.0559833	phosformer	-0.07240311	This study (HEK293F TR)	False	CHEK2
P00519	This study (HEK293F TR) 7min	1.2291368	phosformer	0.08427531	This study (HEK293F TR)	False	ABL1
P00533	This study (HEK293F TR) 7min	0.42084664	phosformer	0.028855195	This study (HEK293F TR)	True	EGFR
P00540	This study (HEK293F TR) 7min	-0.40310588	phosformer	-0.027638806	This study (HEK293F TR)	False	MOS
P04049	This study (HEK293F TR) 7min	3.162517	phosformer	0.21683683	This study (HEK293F TR)	False	RAF1
P04626	This study (HEK293F TR) 7min	0.79556906	phosformer	0.054547902	This study (HEK293F TR)	False	ERBB2
P04629	This study (HEK293F TR) 7min	0.82482797	phosformer	0.056554027	This study (HEK293F TR)	False	NTRK1
P05129	This study (HEK293F TR) 7min	0.97102296	phosformer	0.06657783	This study (HEK293F TR)	False	PRKCG
P05771	This study (HEK293F TR) 7min	2.4725037	phosformer	0.16952631	This study (HEK293F TR)	False	PRKCB
P06213	This study (HEK293F TR) 7min	1.9253869	phosformer	0.13201344	This study (HEK293F TR)	False	INSR
P06239	This study (HEK293F TR) 7min	1.8814939	phosformer	0.12900394	This study (HEK293F TR)	False	LCK
P06241	This study (HEK293F TR) 7min	1.7876838	phosformer	0.122571886	This study (HEK293F TR)	False	FYN
P06493	This study (HEK293F TR) 7min	-0.3760045	phosformer	-0.025780609	This study (HEK293F TR)	False	CDK1
P07332	This study (HEK293F TR) 7min	1.5398134	phosformer	0.10557674	This study (HEK293F TR)	False	FES
P07333	This study (HEK293F TR) 7min	1.7703694	phosformer	0.121384725	This study (HEK293F TR)	False	CSF1R
P07947	This study (HEK293F TR) 7min	1.2563187	phosformer	0.08613903	This study (HEK293F TR)	False	YES1
P07948	This study (HEK293F TR) 7min	0.3892062	phosformer	0.02668578	This study (HEK293F TR)	False	LYN
P07949	This study (HEK293F TR) 7min	1.5722176	phosformer	0.107798524	This study (HEK293F TR)	False	RET
P08069	This study (HEK293F TR) 7min	2.1468322	phosformer	0.14719677	This study (HEK293F TR)	False	IGF1R
P08581	This study (HEK293F TR) 7min	1.1938355	phosformer	0.081854895	This study (HEK293F TR)	False	MET
P08631	This study (HEK293F TR) 7min	1.4901341	phosformer	0.1021705	This study (HEK293F TR)	False	HCK
P08922	This study (HEK293F TR) 7min	1.2153244	phosformer	0.08332827	This study (HEK293F TR)	False	ROS1
P09619	This study (HEK293F TR) 7min	1.5454823	phosformer	0.10596543	This study (HEK293F TR)	False	PDGFRB
P09769	This study (HEK293F TR) 7min	1.632531	phosformer	0.111933894	This study (HEK293F TR)	False	FGR
P0C1S8	This study (HEK293F TR) 7min	-0.7226167	phosformer	-0.049545947	This study (HEK293F TR)	False	WEE2
P0C263	This study (HEK293F TR) 7min	-0.34823507	phosformer	-0.02387661	This study (HEK293F TR)	False	SBK2
P0C264	This study (HEK293F TR) 7min	2.0424998	phosformer	0.14004324	This study (HEK293F TR)	False	SBK3
P10398	This study (HEK293F TR) 7min	1.8433325	phosformer	0.12638742	This study (HEK293F TR)	False	ARAF
P10721	This study (HEK293F TR) 7min	2.080329	phosformer	0.14263698	This study (HEK293F TR)	False	KIT
P11309	This study (HEK293F TR) 7min	10.365592	phosformer	0.710713	This study (HEK293F TR)	False	PIM1
P11362	This study (HEK293F TR) 7min	1.9836901	phosformer	0.13601099	This study (HEK293F TR)	False	FGFR1
P11801	This study (HEK293F TR) 7min	3.7612748	phosformer	0.25789043	This study (HEK293F TR)	False	PSKH1
P11802	This study (HEK293F TR) 7min	-1.0598305	phosformer	-0.07266689	This study (HEK293F TR)	False	CDK4
P12931	This study (HEK293F TR) 7min	0.9938632	phosformer	0.06814387	This study (HEK293F TR)	True	SRC
P14616	This study (HEK293F TR) 7min	0.43021095	phosformer	0.029497257	This study (HEK293F TR)	False	INSRR
P15056	This study (HEK293F TR) 7min	2.8565083	phosformer	0.19585544	This study (HEK293F TR)	True	BRAF
P15735	This study (HEK293F TR) 7min	3.4449682	phosformer	0.23620299	This study (HEK293F TR)	False	PHKG2
P16066	This study (HEK293F TR) 7min	1.5088657	phosformer	0.10345482	This study (HEK293F TR)	False	NPR1
P16234	This study (HEK293F TR) 7min	1.8209391	phosformer	0.12485202	This study (HEK293F TR)	False	PDGFRA
P16591	This study (HEK293F TR) 7min	1.6477133	phosformer	0.11297486	This study (HEK293F TR)	False	FER
P17252	This study (HEK293F TR) 7min	2.9934218	phosformer	0.20524287	This study (HEK293F TR)	False	PRKCA
P17612	This study (HEK293F TR) 7min	11.303813	phosformer	0.77504176	This study (HEK293F TR)	False	PRKACA
P17948	This study (HEK293F TR) 7min	1.7655523	phosformer	0.12105444	This study (HEK293F TR)	False	FLT1
P19784	This study (HEK293F TR) 7min	-7.347494	phosformer	-0.5037782	This study (HEK293F TR)	False	CSNK2A2
P20594	This study (HEK293F TR) 7min	2.1214302	phosformer	0.14545508	This study (HEK293F TR)	False	NPR2
P20794	This study (HEK293F TR) 7min	0.8809232	phosformer	0.060400177	This study (HEK293F TR)	False	MAK
P21127	This study (HEK293F TR) 7min	2.7404711	phosformer	0.1878994	This study (HEK293F TR)	False	CDK11B
P21709	This study (HEK293F TR) 7min	1.7319908	phosformer	0.118753314	This study (HEK293F TR)	False	EPHA1
P21802	This study (HEK293F TR) 7min	2.1149862	phosformer	0.14501326	This study (HEK293F TR)	False	FGFR2
P21860	This study (HEK293F TR) 7min	0.4484468	phosformer	0.03074759	This study (HEK293F TR)	False	ERBB3
P22455	This study (HEK293F TR) 7min	1.349561	phosformer	0.09253215	This study (HEK293F TR)	False	FGFR4
P22607	This study (HEK293F TR) 7min	1.6804149	phosformer	0.11521703	This study (HEK293F TR)	False	FGFR3
P22612	This study (HEK293F TR) 7min	11.900683	phosformer	0.815966	This study (HEK293F TR)	False	PRKACG
P22694	This study (HEK293F TR) 7min	11.458159	phosformer	0.7856245	This study (HEK293F TR)	False	PRKACB
P23443	This study (HEK293F TR) 7min	14.229031	phosformer	0.9756082	This study (HEK293F TR)	False	RPS6KB1
P23458	This study (HEK293F TR) 7min	2.0627081	phosformer	0.14142883	This study (HEK293F TR)	False	JAK1
P24723	This study (HEK293F TR) 7min	1.4221553	phosformer	0.097509556	This study (HEK293F TR)	False	PRKCH
P24941	This study (HEK293F TR) 7min	-1.7010366	phosformer	-0.11663095	This study (HEK293F TR)	False	CDK2
P25098	This study (HEK293F TR) 7min	-2.325813	phosformer	-0.15946852	This study (HEK293F TR)	False	GRK2
P27037	This study (HEK293F TR) 7min	0.18639024	phosformer	0.012779778	This study (HEK293F TR)	False	ACVR2A
P27361	This study (HEK293F TR) 7min	7.287067	phosformer	0.49963507	This study (HEK293F TR)	True	MAPK3
P27448	This study (HEK293F TR) 7min	-3.0019405	phosformer	-0.20582695	This study (HEK293F TR)	False	MARK3
P28482	This study (HEK293F TR) 7min	7.8793845	phosformer	0.5402471	This study (HEK293F TR)	True	MAPK1
P29317	This study (HEK293F TR) 7min	0.87882626	phosformer	0.0602564	This study (HEK293F TR)	False	EPHA2
P29320	This study (HEK293F TR) 7min	1.1651887	phosformer	0.079890735	This study (HEK293F TR)	False	EPHA3
P29322	This study (HEK293F TR) 7min	0.4917512	phosformer	0.03371674	This study (HEK293F TR)	False	EPHA8
P29323	This study (HEK293F TR) 7min	1.0932817	phosformer	0.07496046	This study (HEK293F TR)	False	EPHB2
P29376	This study (HEK293F TR) 7min	1.6366907	phosformer	0.1122191	This study (HEK293F TR)	False	LTK
P29597	This study (HEK293F TR) 7min	1.4665763	phosformer	0.10055527	This study (HEK293F TR)	False	TYK2
P30291	This study (HEK293F TR) 7min	-0.03538203	phosformer	-0.0024259558	This study (HEK293F TR)	False	WEE1
P30530	This study (HEK293F TR) 7min	0.28250468	phosformer	0.01936983	This study (HEK293F TR)	False	AXL
P31152	This study (HEK293F TR) 7min	2.3471806	phosformer	0.16093357	This study (HEK293F TR)	False	MAPK4
P31749	This study (HEK293F TR) 7min	11.405523	phosformer	0.7820155	This study (HEK293F TR)	True	AKT1
P31751	This study (HEK293F TR) 7min	11.153041	phosformer	0.76470417	This study (HEK293F TR)	True	AKT2
P32298	This study (HEK293F TR) 7min	1.9999347	phosformer	0.13712479	This study (HEK293F TR)	False	GRK4
P34925	This study (HEK293F TR) 7min	0.22425434	phosformer	0.015375917	This study (HEK293F TR)	False	RYK
P34947	This study (HEK293F TR) 7min	0.7953353	phosformer	0.054531872	This study (HEK293F TR)	False	GRK5
P35590	This study (HEK293F TR) 7min	0.9901586	phosformer	0.06788986	This study (HEK293F TR)	False	TIE1
P35626	This study (HEK293F TR) 7min	-1.6857176	phosformer	-0.1155806	This study (HEK293F TR)	False	GRK3
P35916	This study (HEK293F TR) 7min	1.18263	phosformer	0.08108659	This study (HEK293F TR)	False	FLT4
P35968	This study (HEK293F TR) 7min	1.4046947	phosformer	0.096312374	This study (HEK293F TR)	False	KDR
P36507	This study (HEK293F TR) 7min	5.264023	phosformer	0.3609258	This study (HEK293F TR)	True	MAP2K2
P36888	This study (HEK293F TR) 7min	2.0500615	phosformer	0.14056171	This study (HEK293F TR)	False	FLT3
P36894	This study (HEK293F TR) 7min	2.2146137	phosformer	0.15184417	This study (HEK293F TR)	False	BMPR1A
P36896	This study (HEK293F TR) 7min	0.7102117	phosformer	0.048695404	This study (HEK293F TR)	False	ACVR1B
P36897	This study (HEK293F TR) 7min	1.0247416	phosformer	0.07026103	This study (HEK293F TR)	False	TGFBR1
P37023	This study (HEK293F TR) 7min	1.8784274	phosformer	0.12879369	This study (HEK293F TR)	False	ACVRL1
P37173	This study (HEK293F TR) 7min	1.2451344	phosformer	0.08537218	This study (HEK293F TR)	False	TGFBR2
P41240	This study (HEK293F TR) 7min	1.0204513	phosformer	0.06996687	This study (HEK293F TR)	False	CSK
P41279	This study (HEK293F TR) 7min	1.5512549	phosformer	0.10636122	This study (HEK293F TR)	False	MAP3K8
P41743	This study (HEK293F TR) 7min	-0.31285346	phosformer	-0.021450682	This study (HEK293F TR)	False	PRKCI
P42679	This study (HEK293F TR) 7min	0.73246545	phosformer	0.050221223	This study (HEK293F TR)	False	MATK
P42680	This study (HEK293F TR) 7min	1.4488933	phosformer	0.09934284	This study (HEK293F TR)	False	TEC
P42681	This study (HEK293F TR) 7min	1.8460867	phosformer	0.12657626	This study (HEK293F TR)	False	TXK
P42684	This study (HEK293F TR) 7min	0.9798547	phosformer	0.067183375	This study (HEK293F TR)	False	ABL2
P42685	This study (HEK293F TR) 7min	0.69029915	phosformer	0.047330108	This study (HEK293F TR)	False	FRK
P43250	This study (HEK293F TR) 7min	1.5768026	phosformer	0.108112894	This study (HEK293F TR)	False	GRK6
P43403	This study (HEK293F TR) 7min	-0.3634522	phosformer	-0.024919966	This study (HEK293F TR)	False	ZAP70
P43405	This study (HEK293F TR) 7min	0.62758213	phosformer	0.043029938	This study (HEK293F TR)	False	SYK
P45983	This study (HEK293F TR) 7min	5.788839	phosformer	0.39690962	This study (HEK293F TR)	True	MAPK8
P45984	This study (HEK293F TR) 7min	5.356442	phosformer	0.36726248	This study (HEK293F TR)	False	MAPK9
P45985	This study (HEK293F TR) 7min	4.475	phosformer	0.3068267	This study (HEK293F TR)	True	MAP2K4
P46734	This study (HEK293F TR) 7min	4.604251	phosformer	0.31568876	This study (HEK293F TR)	False	MAP2K3
P48729	This study (HEK293F TR) 7min	-4.385433	phosformer	-0.3006856	This study (HEK293F TR)	False	CSNK1A1
P48730	This study (HEK293F TR) 7min	-4.304508	phosformer	-0.29513702	This study (HEK293F TR)	False	CSNK1D
P49137	This study (HEK293F TR) 7min	3.6812458	phosformer	0.25240326	This study (HEK293F TR)	False	MAPKAPK2
P49674	This study (HEK293F TR) 7min	-3.570601	phosformer	-0.24481694	This study (HEK293F TR)	False	CSNK1E
P49759	This study (HEK293F TR) 7min	1.1975124	phosformer	0.082107	This study (HEK293F TR)	False	CLK1
P49760	This study (HEK293F TR) 7min	0.32924712	phosformer	0.022574708	This study (HEK293F TR)	False	CLK2
P49761	This study (HEK293F TR) 7min	1.0666411	phosformer	0.073133856	This study (HEK293F TR)	False	CLK3
P49840	This study (HEK293F TR) 7min	-0.5338753	phosformer	-0.036604963	This study (HEK293F TR)	False	GSK3A
P49841	This study (HEK293F TR) 7min	-2.4442582	phosformer	-0.16758966	This study (HEK293F TR)	False	GSK3B
P50613	This study (HEK293F TR) 7min	1.2495333	phosformer	0.085673794	This study (HEK293F TR)	False	CDK7
P51451	This study (HEK293F TR) 7min	1.2482375	phosformer	0.085584946	This study (HEK293F TR)	False	BLK
P51617	This study (HEK293F TR) 7min	1.5921236	phosformer	0.10916337	This study (HEK293F TR)	False	IRAK1
P51812	This study (HEK293F TR) 7min	12.959669	phosformer	0.88857496	This study (HEK293F TR)	False	RPS6KA3
P51813	This study (HEK293F TR) 7min	1.5102289	phosformer	0.10354829	This study (HEK293F TR)	False	BMX
P51817	This study (HEK293F TR) 7min	6.7382774	phosformer	0.46200752	This study (HEK293F TR)	False	PRKX
P51841	This study (HEK293F TR) 7min	1.8748837	phosformer	0.12855071	This study (HEK293F TR)	False	GUCY2F
P52333	This study (HEK293F TR) 7min	1.218397	phosformer	0.08353894	This study (HEK293F TR)	False	JAK3
P52564	This study (HEK293F TR) 7min	4.808911	phosformer	0.3297212	This study (HEK293F TR)	False	MAP2K6
P53355	This study (HEK293F TR) 7min	0.7470466	phosformer	0.051220976	This study (HEK293F TR)	False	DAPK1
P53667	This study (HEK293F TR) 7min	1.8773215	phosformer	0.12871785	This study (HEK293F TR)	False	LIMK1
P53671	This study (HEK293F TR) 7min	1.472548	phosformer	0.10096471	This study (HEK293F TR)	False	LIMK2
P53778	This study (HEK293F TR) 7min	1.951881	phosformer	0.13383001	This study (HEK293F TR)	False	MAPK12
P53779	This study (HEK293F TR) 7min	5.5043926	phosformer	0.37740666	This study (HEK293F TR)	False	MAPK10
P54646	This study (HEK293F TR) 7min	-2.2988734	phosformer	-0.15762141	This study (HEK293F TR)	False	PRKAA2
P54753	This study (HEK293F TR) 7min	1.2240121	phosformer	0.08392394	This study (HEK293F TR)	False	EPHB3
P54756	This study (HEK293F TR) 7min	1.3195593	phosformer	0.090475105	This study (HEK293F TR)	False	EPHA5
P54760	This study (HEK293F TR) 7min	1.3231821	phosformer	0.09072349	This study (HEK293F TR)	False	EPHB4
P54762	This study (HEK293F TR) 7min	1.2521588	phosformer	0.08585381	This study (HEK293F TR)	False	EPHB1
P54764	This study (HEK293F TR) 7min	1.4786692	phosformer	0.10138441	This study (HEK293F TR)	False	EPHA4
P57058	This study (HEK293F TR) 7min	-0.61136234	phosformer	-0.041917834	This study (HEK293F TR)	False	HUNK
P57059	This study (HEK293F TR) 7min	-2.7894166	phosformer	-0.19125532	This study (HEK293F TR)	False	SIK1
P57078	This study (HEK293F TR) 7min	2.5112345	phosformer	0.17218187	This study (HEK293F TR)	False	RIPK4
P68400	This study (HEK293F TR) 7min	-10.17885	phosformer	-0.6979091	This study (HEK293F TR)	False	CSNK2A1
P78362	This study (HEK293F TR) 7min	-0.2727001	phosformer	-0.018697582	This study (HEK293F TR)	False	SRPK2
P78368	This study (HEK293F TR) 7min	-2.0404754	phosformer	-0.13990444	This study (HEK293F TR)	False	CSNK1G2
P78527	This study (HEK293F TR) 7min	-2.4066615	phosformer	-0.16501187	This study (HEK293F TR)	False	PRKDC
P80192	This study (HEK293F TR) 7min	-0.29819995	phosformer	-0.02044597	This study (HEK293F TR)	False	MAP3K9
Q00526	This study (HEK293F TR) 7min	-1.5219405	phosformer	-0.10435129	This study (HEK293F TR)	False	CDK3
Q00532	This study (HEK293F TR) 7min	1.7968438	phosformer	0.12319993	This study (HEK293F TR)	False	CDKL1
Q00536	This study (HEK293F TR) 7min	-0.24308428	phosformer	-0.016666984	This study (HEK293F TR)	False	CDK16
Q00537	This study (HEK293F TR) 7min	0.19809072	phosformer	0.013582017	This study (HEK293F TR)	False	CDK17
Q01973	This study (HEK293F TR) 7min	0.8185231	phosformer	0.056121737	This study (HEK293F TR)	False	ROR1
Q01974	This study (HEK293F TR) 7min	0.5878527	phosformer	0.040305905	This study (HEK293F TR)	False	ROR2
Q02156	This study (HEK293F TR) 7min	2.0935595	phosformer	0.14354414	This study (HEK293F TR)	False	PRKCE
Q02750	This study (HEK293F TR) 7min	5.3740106	phosformer	0.36846706	This study (HEK293F TR)	True	MAP2K1
Q02763	This study (HEK293F TR) 7min	-0.54130346	phosformer	-0.037114274	This study (HEK293F TR)	False	TEK
Q02779	This study (HEK293F TR) 7min	0.9831248	phosformer	0.06740759	This study (HEK293F TR)	False	MAP3K10
Q02846	This study (HEK293F TR) 7min	0.44640183	phosformer	0.030607378	This study (HEK293F TR)	False	GUCY2D
Q04759	This study (HEK293F TR) 7min	3.254346	phosformer	0.22313303	This study (HEK293F TR)	False	PRKCQ
Q04771	This study (HEK293F TR) 7min	1.3911121	phosformer	0.09538109	This study (HEK293F TR)	False	ACVR1
Q04912	This study (HEK293F TR) 7min	0.8143679	phosformer	0.055836834	This study (HEK293F TR)	False	MST1R
Q05397	This study (HEK293F TR) 7min	1.7173358	phosformer	0.1177485	This study (HEK293F TR)	False	PTK2
Q05513	This study (HEK293F TR) 7min	0.10914768	phosformer	0.007483671	This study (HEK293F TR)	False	PRKCZ
Q05655	This study (HEK293F TR) 7min	2.464259	phosformer	0.168961	This study (HEK293F TR)	False	PRKCD
Q06187	This study (HEK293F TR) 7min	1.6987458	phosformer	0.11647388	This study (HEK293F TR)	False	BTK
Q06418	This study (HEK293F TR) 7min	1.13597	phosformer	0.077887364	This study (HEK293F TR)	False	TYRO3
Q07002	This study (HEK293F TR) 7min	-0.2429979	phosformer	-0.016661061	This study (HEK293F TR)	False	CDK18
Q07912	This study (HEK293F TR) 7min	0.9078889	phosformer	0.06224907	This study (HEK293F TR)	False	TNK2
Q08345	This study (HEK293F TR) 7min	1.6112167	phosformer	0.11047248	This study (HEK293F TR)	False	DDR1
Q08881	This study (HEK293F TR) 7min	1.5274034	phosformer	0.10472585	This study (HEK293F TR)	False	ITK
Q09013	This study (HEK293F TR) 7min	3.7698805	phosformer	0.25848046	This study (HEK293F TR)	False	DMPK
Q12851	This study (HEK293F TR) 7min	3.450544	phosformer	0.23658529	This study (HEK293F TR)	False	MAP4K2
Q12852	This study (HEK293F TR) 7min	1.9881614	phosformer	0.13631757	This study (HEK293F TR)	False	MAP3K12
Q12866	This study (HEK293F TR) 7min	0.70068306	phosformer	0.048042078	This study (HEK293F TR)	False	MERTK
Q13043	This study (HEK293F TR) 7min	4.48708	phosformer	0.307655	This study (HEK293F TR)	False	STK4
Q13131	This study (HEK293F TR) 7min	-1.7820853	phosformer	-0.122188024	This study (HEK293F TR)	False	PRKAA1
Q13153	This study (HEK293F TR) 7min	9.251225	phosformer	0.63430685	This study (HEK293F TR)	True	PAK1
Q13163	This study (HEK293F TR) 7min	4.708948	phosformer	0.3228673	This study (HEK293F TR)	False	MAP2K5
Q13164	This study (HEK293F TR) 7min	4.7429013	phosformer	0.32519528	This study (HEK293F TR)	False	MAPK7
Q13177	This study (HEK293F TR) 7min	4.1837254	phosformer	0.28685558	This study (HEK293F TR)	False	PAK2
Q13188	This study (HEK293F TR) 7min	3.7842772	phosformer	0.25946757	This study (HEK293F TR)	False	STK3
Q13233	This study (HEK293F TR) 7min	1.6690608	phosformer	0.11443854	This study (HEK293F TR)	True	MAP3K1
Q13237	This study (HEK293F TR) 7min	11.051645	phosformer	0.757752	This study (HEK293F TR)	False	PRKG2
Q13308	This study (HEK293F TR) 7min	0.513539	phosformer	0.035210613	This study (HEK293F TR)	False	PTK7
Q13315	This study (HEK293F TR) 7min	-1.5009496	phosformer	-0.10291206	This study (HEK293F TR)	False	ATM
Q13418	This study (HEK293F TR) 7min	0.99882495	phosformer	0.06848407	This study (HEK293F TR)	False	ILK
Q13464	This study (HEK293F TR) 7min	5.295496	phosformer	0.36308375	This study (HEK293F TR)	False	ROCK1
Q13470	This study (HEK293F TR) 7min	0.29137087	phosformer	0.019977737	This study (HEK293F TR)	False	TNK1
Q13535	This study (HEK293F TR) 7min	-1.9433557	phosformer	-0.13324547	This study (HEK293F TR)	False	ATR
Q13546	This study (HEK293F TR) 7min	1.9704092	phosformer	0.13510038	This study (HEK293F TR)	False	RIPK1
Q13554	This study (HEK293F TR) 7min	5.666318	phosformer	0.388509	This study (HEK293F TR)	False	CAMK2B
Q13555	This study (HEK293F TR) 7min	6.170946	phosformer	0.42310867	This study (HEK293F TR)	False	CAMK2G
Q13557	This study (HEK293F TR) 7min	6.2910233	phosformer	0.4313417	This study (HEK293F TR)	False	CAMK2D
Q13627	This study (HEK293F TR) 7min	0.7444826	phosformer	0.051045176	This study (HEK293F TR)	False	DYRK1A
Q13705	This study (HEK293F TR) 7min	-0.16165787	phosformer	-0.011084013	This study (HEK293F TR)	False	ACVR2B
Q13873	This study (HEK293F TR) 7min	-2.0013452	phosformer	-0.1372215	This study (HEK293F TR)	False	BMPR2
Q13882	This study (HEK293F TR) 7min	0.41961402	phosformer	0.028770681	This study (HEK293F TR)	False	PTK6
Q13976	This study (HEK293F TR) 7min	11.874387	phosformer	0.81416297	This study (HEK293F TR)	False	PRKG1
Q14012	This study (HEK293F TR) 7min	3.427884	phosformer	0.23503162	This study (HEK293F TR)	False	CAMK1
Q14164	This study (HEK293F TR) 7min	-2.5716522	phosformer	-0.17632438	This study (HEK293F TR)	False	IKBKE
Q14289	This study (HEK293F TR) 7min	0.7460164	phosformer	0.05115034	This study (HEK293F TR)	False	PTK2B
Q14680	This study (HEK293F TR) 7min	-2.039431	phosformer	-0.13983284	This study (HEK293F TR)	False	MELK
Q15131	This study (HEK293F TR) 7min	2.5377939	phosformer	0.1740029	This study (HEK293F TR)	False	CDK10
Q15139	This study (HEK293F TR) 7min	2.9639452	phosformer	0.20322181	This study (HEK293F TR)	False	PRKD1
Q15208	This study (HEK293F TR) 7min	9.35971	phosformer	0.64174503	This study (HEK293F TR)	False	STK38
Q15303	This study (HEK293F TR) 7min	1.2253691	phosformer	0.08401698	This study (HEK293F TR)	False	ERBB4
Q15349	This study (HEK293F TR) 7min	12.793245	phosformer	0.8771642	This study (HEK293F TR)	False	RPS6KA2
Q15375	This study (HEK293F TR) 7min	1.0918067	phosformer	0.07485932	This study (HEK293F TR)	False	EPHA7
Q15418	This study (HEK293F TR) 7min	13.090186	phosformer	0.8975238	This study (HEK293F TR)	False	RPS6KA1
Q15569	This study (HEK293F TR) 7min	1.5465021	phosformer	0.10603535	This study (HEK293F TR)	False	TESK1
Q15746	This study (HEK293F TR) 7min	2.703009	phosformer	0.18533081	This study (HEK293F TR)	False	MYLK
Q15759	This study (HEK293F TR) 7min	2.3138695	phosformer	0.15864961	This study (HEK293F TR)	False	MAPK11
Q15772	This study (HEK293F TR) 7min	2.009378	phosformer	0.13777226	This study (HEK293F TR)	False	SPEG
Q15831	This study (HEK293F TR) 7min	1.2749573	phosformer	0.08741698	This study (HEK293F TR)	False	STK11
Q15835	This study (HEK293F TR) 7min	-1.5353749	phosformer	-0.10527241	This study (HEK293F TR)	False	GRK1
Q16288	This study (HEK293F TR) 7min	1.3171519	phosformer	0.09031004	This study (HEK293F TR)	False	NTRK3
Q16512	This study (HEK293F TR) 7min	3.951849	phosformer	0.27095708	This study (HEK293F TR)	False	PKN1
Q16513	This study (HEK293F TR) 7min	4.2379313	phosformer	0.2905722	This study (HEK293F TR)	False	PKN2
Q16539	This study (HEK293F TR) 7min	2.7609994	phosformer	0.18930691	This study (HEK293F TR)	False	MAPK14
Q16566	This study (HEK293F TR) 7min	2.71844	phosformer	0.18638885	This study (HEK293F TR)	False	CAMK4
Q16584	This study (HEK293F TR) 7min	1.2738969	phosformer	0.087344274	This study (HEK293F TR)	False	MAP3K11
Q16620	This study (HEK293F TR) 7min	1.3794235	phosformer	0.09457967	This study (HEK293F TR)	False	NTRK2
Q16644	This study (HEK293F TR) 7min	5.384443	phosformer	0.36918235	This study (HEK293F TR)	False	MAPKAPK3
Q16659	This study (HEK293F TR) 7min	3.4965608	phosformer	0.2397404	This study (HEK293F TR)	False	MAPK6
Q16671	This study (HEK293F TR) 7min	-2.35568	phosformer	-0.16151634	This study (HEK293F TR)	False	AMHR2
Q16816	This study (HEK293F TR) 7min	1.730048	phosformer	0.118620105	This study (HEK293F TR)	False	PHKG1
Q16832	This study (HEK293F TR) 7min	2.0192757	phosformer	0.13845089	This study (HEK293F TR)	False	DDR2
Q2M2I8	This study (HEK293F TR) 7min	0.23751226	phosformer	0.01628494	This study (HEK293F TR)	False	AAK1
Q32MK0	This study (HEK293F TR) 7min	2.4445157	phosformer	0.16760732	This study (HEK293F TR)	False	MYLK3
Q38SD2	This study (HEK293F TR) 7min	1.3591907	phosformer	0.09319241	This study (HEK293F TR)	False	LRRK1
Q504Y2	This study (HEK293F TR) 7min	1.6384925	phosformer	0.11234263	This study (HEK293F TR)	False	PKDCC
Q52WX2	This study (HEK293F TR) 7min	3.150612	phosformer	0.21602057	This study (HEK293F TR)	False	SBK1
Q56UN5	This study (HEK293F TR) 7min	0.42640287	phosformer	0.029236156	This study (HEK293F TR)	False	MAP3K19
Q59H18	This study (HEK293F TR) 7min	3.1218297	phosformer	0.2140471	This study (HEK293F TR)	False	TNNI3K
Q5JZY3	This study (HEK293F TR) 7min	1.8664578	phosformer	0.12797299	This study (HEK293F TR)	False	EPHA10
Q5MAI5	This study (HEK293F TR) 7min	1.1612895	phosformer	0.079623386	This study (HEK293F TR)	False	CDKL4
Q5S007	This study (HEK293F TR) 7min	0.57021517	phosformer	0.039096594	This study (HEK293F TR)	False	LRRK2
Q5TCX8	This study (HEK293F TR) 7min	0.70851564	phosformer	0.048579115	This study (HEK293F TR)	False	MAP3K21
Q5TCY1	This study (HEK293F TR) 7min	0.57073	phosformer	0.03913189	This study (HEK293F TR)	False	TTBK1
Q5VST9	This study (HEK293F TR) 7min	5.148323	phosformer	0.3529929	This study (HEK293F TR)	False	OBSCN
Q5VT25	This study (HEK293F TR) 7min	3.8483763	phosformer	0.26386252	This study (HEK293F TR)	False	CDC42BPA
Q6DT37	This study (HEK293F TR) 7min	2.6740246	phosformer	0.18334351	This study (HEK293F TR)	False	CDC42BPG
Q6IQ55	This study (HEK293F TR) 7min	-0.3088191	phosformer	-0.021174068	This study (HEK293F TR)	False	TTBK2
Q6J9G0	This study (HEK293F TR) 7min	1.3839349	phosformer	0.094888985	This study (HEK293F TR)	False	STYK1
Q6P0Q8	This study (HEK293F TR) 7min	0.83978885	phosformer	0.057579815	This study (HEK293F TR)	False	MAST2
Q6P2M8	This study (HEK293F TR) 7min	4.467803	phosformer	0.30633327	This study (HEK293F TR)	False	PNCK
Q6P5Z2	This study (HEK293F TR) 7min	3.4931116	phosformer	0.23950392	This study (HEK293F TR)	False	PKN3
Q6SA08	This study (HEK293F TR) 7min	-1.3114667	phosformer	-0.08992023	This study (HEK293F TR)	False	TSSK4
Q6VAB6	This study (HEK293F TR) 7min	2.3886976	phosformer	0.16378018	This study (HEK293F TR)	False	KSR2
Q6XUX3	This study (HEK293F TR) 7min	-1.7751442	phosformer	-0.12171211	This study (HEK293F TR)	False	DSTYK
Q6ZWH5	This study (HEK293F TR) 7min	0.26424995	phosformer	0.0181182	This study (HEK293F TR)	False	NEK10
Q7KZI7	This study (HEK293F TR) 7min	-2.6029835	phosformer	-0.17847261	This study (HEK293F TR)	False	MARK2
Q7L7X3	This study (HEK293F TR) 7min	4.134324	phosformer	0.28346843	This study (HEK293F TR)	False	TAOK1
Q7RTN6	This study (HEK293F TR) 7min	2.9075994	phosformer	0.1993585	This study (HEK293F TR)	False	STRADA
Q7Z2Y5	This study (HEK293F TR) 7min	2.0565834	phosformer	0.14100888	This study (HEK293F TR)	False	NRK
Q7Z7A4	This study (HEK293F TR) 7min	0.11447378	phosformer	0.007848853	This study (HEK293F TR)	False	PXK
Q86TB3	This study (HEK293F TR) 7min	-3.3984132	phosformer	-0.23301095	This study (HEK293F TR)	False	ALPK2
Q86UX6	This study (HEK293F TR) 7min	7.524687	phosformer	0.5159274	This study (HEK293F TR)	False	STK32C
Q86V86	This study (HEK293F TR) 7min	8.426028	phosformer	0.57772756	This study (HEK293F TR)	False	PIM3
Q86Y07	This study (HEK293F TR) 7min	1.2377113	phosformer	0.08486322	This study (HEK293F TR)	False	VRK2
Q86YV6	This study (HEK293F TR) 7min	2.73879	phosformer	0.18778414	This study (HEK293F TR)	False	MYLK4
Q8IU85	This study (HEK293F TR) 7min	2.6083372	phosformer	0.17883968	This study (HEK293F TR)	False	CAMK1D
Q8IV63	This study (HEK293F TR) 7min	0.40416154	phosformer	0.027711188	This study (HEK293F TR)	False	VRK3
Q8IVH8	This study (HEK293F TR) 7min	3.7300014	phosformer	0.2557462	This study (HEK293F TR)	False	MAP4K3
Q8IVT5	This study (HEK293F TR) 7min	2.8919547	phosformer	0.1982858	This study (HEK293F TR)	False	KSR1
Q8IVW4	This study (HEK293F TR) 7min	0.45094267	phosformer	0.030918717	This study (HEK293F TR)	False	CDKL3
Q8IW41	This study (HEK293F TR) 7min	1.5377053	phosformer	0.1054322	This study (HEK293F TR)	False	MAPKAPK5
Q8IWB6	This study (HEK293F TR) 7min	0.20386708	phosformer	0.0139780715	This study (HEK293F TR)	False	TEX14
Q8IWQ3	This study (HEK293F TR) 7min	-0.3217352	phosformer	-0.022059657	This study (HEK293F TR)	False	BRSK2
Q8IY84	This study (HEK293F TR) 7min	-0.1811214	phosformer	-0.012418522	This study (HEK293F TR)	False	NIM1K
Q8IZL9	This study (HEK293F TR) 7min	1.7227962	phosformer	0.11812289	This study (HEK293F TR)	False	CDK20
Q8N165	This study (HEK293F TR) 7min	1.1333323	phosformer	0.07770651	This study (HEK293F TR)	False	PDIK1L
Q8N2I9	This study (HEK293F TR) 7min	0.6367228	phosformer	0.043656666	This study (HEK293F TR)	False	STK40
Q8N4C8	This study (HEK293F TR) 7min	3.4487376	phosformer	0.23646143	This study (HEK293F TR)	False	MINK1
Q8N568	This study (HEK293F TR) 7min	2.367411	phosformer	0.16232066	This study (HEK293F TR)	False	DCLK2
Q8N5S9	This study (HEK293F TR) 7min	0.33004162	phosformer	0.022629183	This study (HEK293F TR)	False	CAMKK1
Q8N752	This study (HEK293F TR) 7min	-3.655239	phosformer	-0.25062013	This study (HEK293F TR)	False	CSNK1A1L
Q8NCB2	This study (HEK293F TR) 7min	1.2650301	phosformer	0.08673633	This study (HEK293F TR)	False	CAMKV
Q8NE28	This study (HEK293F TR) 7min	0.89575666	phosformer	0.061417226	This study (HEK293F TR)	False	STKLD1
Q8NER5	This study (HEK293F TR) 7min	1.5040997	phosformer	0.103128046	This study (HEK293F TR)	False	ACVR1C
Q8NEV4	This study (HEK293F TR) 7min	2.2309678	phosformer	0.15296549	This study (HEK293F TR)	False	MYO3A
Q8NFD2	This study (HEK293F TR) 7min	0.8782314	phosformer	0.060215615	This study (HEK293F TR)	False	ANKK1
Q8TD08	This study (HEK293F TR) 7min	2.7317297	phosformer	0.18730004	This study (HEK293F TR)	False	MAPK15
Q8TDC3	This study (HEK293F TR) 7min	-0.7670004	phosformer	-0.0525891	This study (HEK293F TR)	False	BRSK1
Q8TDR2	This study (HEK293F TR) 7min	0.7236575	phosformer	0.04961731	This study (HEK293F TR)	False	STK35
Q8TDX7	This study (HEK293F TR) 7min	0.5068596	phosformer	0.03475264	This study (HEK293F TR)	False	NEK7
Q8TF76	This study (HEK293F TR) 7min	-1.5755683	phosformer	-0.10802826	This study (HEK293F TR)	False	HASPIN
Q8WTQ7	This study (HEK293F TR) 7min	0.6473466	phosformer	0.044385083	This study (HEK293F TR)	False	GRK7
Q8WU08	This study (HEK293F TR) 7min	7.8362417	phosformer	0.537289	This study (HEK293F TR)	False	STK32A
Q8WXR4	This study (HEK293F TR) 7min	2.681836	phosformer	0.18387909	This study (HEK293F TR)	False	MYO3B
Q8WZ42	This study (HEK293F TR) 7min	3.6583996	phosformer	0.25083682	This study (HEK293F TR)	False	TTN
Q92519	This study (HEK293F TR) 7min	9.68393	phosformer	0.6639751	This study (HEK293F TR)	False	TRIB2
Q92630	This study (HEK293F TR) 7min	1.5787597	phosformer	0.10824708	This study (HEK293F TR)	False	DYRK2
Q92772	This study (HEK293F TR) 7min	0.59234583	phosformer	0.040613975	This study (HEK293F TR)	False	CDKL2
Q92918	This study (HEK293F TR) 7min	3.1798034	phosformer	0.21802205	This study (HEK293F TR)	False	MAP4K1
Q96BR1	This study (HEK293F TR) 7min	12.793511	phosformer	0.8771824	This study (HEK293F TR)	False	SGK3
Q96C45	This study (HEK293F TR) 7min	4.1444902	phosformer	0.28416544	This study (HEK293F TR)	False	ULK4
Q96GD4	This study (HEK293F TR) 7min	5.7920427	phosformer	0.39712927	This study (HEK293F TR)	False	AURKB
Q96J92	This study (HEK293F TR) 7min	1.6009607	phosformer	0.109769285	This study (HEK293F TR)	False	WNK4
Q96KB5	This study (HEK293F TR) 7min	3.765425	phosformer	0.258175	This study (HEK293F TR)	False	PBK
Q96KG9	This study (HEK293F TR) 7min	1.7764574	phosformer	0.12180215	This study (HEK293F TR)	False	SCYL1
Q96L34	This study (HEK293F TR) 7min	-2.597145	phosformer	-0.1780723	This study (HEK293F TR)	False	MARK4
Q96L96	This study (HEK293F TR) 7min	0.9820154	phosformer	0.06733152	This study (HEK293F TR)	False	ALPK3
Q96LW2	This study (HEK293F TR) 7min	0.56056553	phosformer	0.03843497	This study (HEK293F TR)	False	RSKR
Q96NX5	This study (HEK293F TR) 7min	2.718791	phosformer	0.1864129	This study (HEK293F TR)	False	CAMK1G
Q96PF2	This study (HEK293F TR) 7min	-1.933004	phosformer	-0.13253571	This study (HEK293F TR)	False	TSSK2
Q96PN8	This study (HEK293F TR) 7min	-0.9674724	phosformer	-0.06633439	This study (HEK293F TR)	False	TSSK3
Q96Q04	This study (HEK293F TR) 7min	0.7537719	phosformer	0.051682092	This study (HEK293F TR)	False	LMTK3
Q96Q15	This study (HEK293F TR) 7min	-2.2097125	phosformer	-0.15150812	This study (HEK293F TR)	False	SMG1
Q96Q40	This study (HEK293F TR) 7min	1.7642587	phosformer	0.12096575	This study (HEK293F TR)	False	CDK15
Q96QP1	This study (HEK293F TR) 7min	0.18182822	phosformer	0.012466985	This study (HEK293F TR)	False	ALPK1
Q96QS6	This study (HEK293F TR) 7min	2.8073905	phosformer	0.1924877	This study (HEK293F TR)	False	PSKH2
Q96QT4	This study (HEK293F TR) 7min	0.4050762	phosformer	0.027773902	This study (HEK293F TR)	False	TRPM7
Q96RG2	This study (HEK293F TR) 7min	2.0150497	phosformer	0.13816114	This study (HEK293F TR)	False	PASK
Q96RR4	This study (HEK293F TR) 7min	-1.1017951	phosformer	-0.07554417	This study (HEK293F TR)	False	CAMKK2
Q96RU7	This study (HEK293F TR) 7min	7.908715	phosformer	0.54225814	This study (HEK293F TR)	False	TRIB3
Q96RU8	This study (HEK293F TR) 7min	6.2354193	phosformer	0.42752925	This study (HEK293F TR)	False	TRIB1
Q96S38	This study (HEK293F TR) 7min	-0.6051302	phosformer	-0.04149053	This study (HEK293F TR)	False	RPS6KC1
Q96S53	This study (HEK293F TR) 7min	1.8948476	phosformer	0.12991953	This study (HEK293F TR)	False	TESK2
Q96SB4	This study (HEK293F TR) 7min	0.73177516	phosformer	0.050173894	This study (HEK293F TR)	False	SRPK1
Q99558	This study (HEK293F TR) 7min	2.0741684	phosformer	0.1422146	This study (HEK293F TR)	False	MAP3K14
Q99570	This study (HEK293F TR) 7min	1.9965972	phosformer	0.13689595	This study (HEK293F TR)	False	PIK3R4
Q99640	This study (HEK293F TR) 7min	0.18085445	phosformer	0.012400219	This study (HEK293F TR)	False	PKMYT1
Q99683	This study (HEK293F TR) 7min	1.4066924	phosformer	0.096449345	This study (HEK293F TR)	False	MAP3K5
Q99759	This study (HEK293F TR) 7min	-0.4535908	phosformer	-0.031100288	This study (HEK293F TR)	False	MAP3K3
Q99986	This study (HEK293F TR) 7min	1.0592631	phosformer	0.072627984	This study (HEK293F TR)	False	VRK1
Q9BQI3	This study (HEK293F TR) 7min	-0.64896977	phosformer	-0.044496372	This study (HEK293F TR)	False	EIF2AK1
Q9BRS2	This study (HEK293F TR) 7min	-3.614175	phosformer	-0.24780458	This study (HEK293F TR)	False	RIOK1
Q9BUB5	This study (HEK293F TR) 7min	1.64189	phosformer	0.11257559	This study (HEK293F TR)	False	MKNK1
Q9BVS4	This study (HEK293F TR) 7min	-3.056996	phosformer	-0.20960182	This study (HEK293F TR)	False	RIOK2
Q9BX84	This study (HEK293F TR) 7min	0.93844146	phosformer	0.06434389	This study (HEK293F TR)	False	TRPM6
Q9BXA6	This study (HEK293F TR) 7min	0.12038681	phosformer	0.0082542775	This study (HEK293F TR)	False	TSSK6
Q9BXA7	This study (HEK293F TR) 7min	-2.0278304	phosformer	-0.13903745	This study (HEK293F TR)	False	TSSK1B
Q9BXM7	This study (HEK293F TR) 7min	-3.5279765	phosformer	-0.24189441	This study (HEK293F TR)	False	PINK1
Q9BXU1	This study (HEK293F TR) 7min	0.6528211	phosformer	0.04476044	This study (HEK293F TR)	False	STK31
Q9BYP7	This study (HEK293F TR) 7min	0.1597175	phosformer	0.010950971	This study (HEK293F TR)	False	WNK3
Q9BYT3	This study (HEK293F TR) 7min	0.12077245	phosformer	0.008280719	This study (HEK293F TR)	False	STK33
Q9BZL6	This study (HEK293F TR) 7min	2.8026567	phosformer	0.19216312	This study (HEK293F TR)	False	PRKD2
Q9C098	This study (HEK293F TR) 7min	0.8782406	phosformer	0.060216244	This study (HEK293F TR)	False	DCLK3
Q9C0K7	This study (HEK293F TR) 7min	2.4725244	phosformer	0.16952772	This study (HEK293F TR)	False	STRADB
Q9H093	This study (HEK293F TR) 7min	-1.5005475	phosformer	-0.102884494	This study (HEK293F TR)	False	NUAK2
Q9H0K1	This study (HEK293F TR) 7min	-2.8604486	phosformer	-0.19612561	This study (HEK293F TR)	False	SIK2
Q9H1R3	This study (HEK293F TR) 7min	1.7433949	phosformer	0.11953523	This study (HEK293F TR)	False	MYLK2
Q9H2G2	This study (HEK293F TR) 7min	5.1536865	phosformer	0.35336062	This study (HEK293F TR)	False	SLK
Q9H2K8	This study (HEK293F TR) 7min	4.491939	phosformer	0.30798817	This study (HEK293F TR)	False	TAOK3
Q9H3Y6	This study (HEK293F TR) 7min	1.2260011	phosformer	0.08406032	This study (HEK293F TR)	False	SRMS
Q9H4A3	This study (HEK293F TR) 7min	1.0806865	phosformer	0.074096866	This study (HEK293F TR)	False	WNK1
Q9H4B4	This study (HEK293F TR) 7min	-0.57737374	phosformer	-0.03958742	This study (HEK293F TR)	False	PLK3
Q9H792	This study (HEK293F TR) 7min	-0.91759	phosformer	-0.06291422	This study (HEK293F TR)	False	PEAK1
Q9HAZ1	This study (HEK293F TR) 7min	0.883023	phosformer	0.060544148	This study (HEK293F TR)	False	CLK4
Q9HBH9	This study (HEK293F TR) 7min	1.4378903	phosformer	0.09858842	This study (HEK293F TR)	False	MKNK2
Q9HBY8	This study (HEK293F TR) 7min	12.586191	phosformer	0.86296755	This study (HEK293F TR)	False	SGK2
Q9HCP0	This study (HEK293F TR) 7min	-1.9939718	phosformer	-0.13671595	This study (HEK293F TR)	False	CSNK1G1
Q9NQU5	This study (HEK293F TR) 7min	9.680138	phosformer	0.66371506	This study (HEK293F TR)	False	PAK6
Q9NR20	This study (HEK293F TR) 7min	2.7274687	phosformer	0.18700789	This study (HEK293F TR)	False	DYRK4
Q9NRH2	This study (HEK293F TR) 7min	-1.6130296	phosformer	-0.11059678	This study (HEK293F TR)	False	SNRK
Q9NRM7	This study (HEK293F TR) 7min	6.262844	phosformer	0.4294096	This study (HEK293F TR)	False	LATS2
Q9NRP7	This study (HEK293F TR) 7min	4.636661	phosformer	0.31791097	This study (HEK293F TR)	False	STK36
Q9NSY0	This study (HEK293F TR) 7min	-0.85868955	phosformer	-0.058875732	This study (HEK293F TR)	False	NRBP2
Q9NSY1	This study (HEK293F TR) 7min	1.4961698	phosformer	0.10258433	This study (HEK293F TR)	False	BMP2K
Q9NWZ3	This study (HEK293F TR) 7min	2.7809448	phosformer	0.19067445	This study (HEK293F TR)	False	IRAK4
Q9NY57	This study (HEK293F TR) 7min	8.8129835	phosformer	0.60425895	This study (HEK293F TR)	False	STK32B
Q9NYL2	This study (HEK293F TR) 7min	1.2732601	phosformer	0.08730061	This study (HEK293F TR)	False	MAP3K20
Q9NYY3	This study (HEK293F TR) 7min	-0.20571734	phosformer	-0.0141049335	This study (HEK293F TR)	False	PLK2
Q9NZJ5	This study (HEK293F TR) 7min	-0.8079805	phosformer	-0.055398885	This study (HEK293F TR)	False	EIF2AK3
Q9P0L2	This study (HEK293F TR) 7min	-2.6392062	phosformer	-0.1809562	This study (HEK293F TR)	False	MARK1
Q9P1W9	This study (HEK293F TR) 7min	3.4489748	phosformer	0.23647769	This study (HEK293F TR)	False	PIM2
Q9P286	This study (HEK293F TR) 7min	10.340575	phosformer	0.7089977	This study (HEK293F TR)	False	PAK5
Q9P289	This study (HEK293F TR) 7min	2.1406665	phosformer	0.14677401	This study (HEK293F TR)	False	STK26
Q9P2K8	This study (HEK293F TR) 7min	-0.92542446	phosformer	-0.06345139	This study (HEK293F TR)	False	EIF2AK4
Q9UBE8	This study (HEK293F TR) 7min	2.5199873	phosformer	0.172782	This study (HEK293F TR)	False	NLK
Q9UBS0	This study (HEK293F TR) 7min	14.584779	phosformer	1.0	This study (HEK293F TR)	False	RPS6KB2
Q9UEE5	This study (HEK293F TR) 7min	-0.24072541	phosformer	-0.016505249	This study (HEK293F TR)	False	STK17A
Q9UEW8	This study (HEK293F TR) 7min	2.2409077	phosformer	0.153647	This study (HEK293F TR)	False	STK39
Q9UF33	This study (HEK293F TR) 7min	0.90871114	phosformer	0.062305447	This study (HEK293F TR)	False	EPHA6
Q9UHD2	This study (HEK293F TR) 7min	-1.7708737	phosformer	-0.1214193	This study (HEK293F TR)	False	TBK1
Q9UHY1	This study (HEK293F TR) 7min	-0.0071546794	phosformer	-0.000490558	This study (HEK293F TR)	False	NRBP1
Q9UIK4	This study (HEK293F TR) 7min	2.2512045	phosformer	0.15435301	This study (HEK293F TR)	False	DAPK2
Q9UK32	This study (HEK293F TR) 7min	11.426022	phosformer	0.783421	This study (HEK293F TR)	False	RPS6KA6
Q9UKE5	This study (HEK293F TR) 7min	3.3599753	phosformer	0.23037547	This study (HEK293F TR)	False	TNIK
Q9UL54	This study (HEK293F TR) 7min	4.1883483	phosformer	0.28717256	This study (HEK293F TR)	False	TAOK2
Q9UM73	This study (HEK293F TR) 7min	1.9265592	phosformer	0.13209383	This study (HEK293F TR)	False	ALK
Q9UPE1	This study (HEK293F TR) 7min	-2.3136325	phosformer	-0.15863337	This study (HEK293F TR)	False	SRPK3
Q9UPZ9	This study (HEK293F TR) 7min	0.51722383	phosformer	0.035463262	This study (HEK293F TR)	False	CILK1
Q9UQB9	This study (HEK293F TR) 7min	4.82498	phosformer	0.33082297	This study (HEK293F TR)	False	AURKC
Q9UQM7	This study (HEK293F TR) 7min	8.217797	phosformer	0.5634503	This study (HEK293F TR)	False	CAMK2A
Q9Y243	This study (HEK293F TR) 7min	11.317528	phosformer	0.77598214	This study (HEK293F TR)	True	AKT3
Q9Y2H1	This study (HEK293F TR) 7min	9.730984	phosformer	0.66720134	This study (HEK293F TR)	False	STK38L
Q9Y2H9	This study (HEK293F TR) 7min	1.6734617	phosformer	0.11474028	This study (HEK293F TR)	False	MAST1
Q9Y2K2	This study (HEK293F TR) 7min	-2.1905487	phosformer	-0.15019417	This study (HEK293F TR)	False	SIK3
Q9Y2U5	This study (HEK293F TR) 7min	0.37152755	phosformer	0.02547365	This study (HEK293F TR)	False	MAP3K2
Q9Y3S1	This study (HEK293F TR) 7min	0.75744367	phosformer	0.051933847	This study (HEK293F TR)	False	WNK2
Q9Y463	This study (HEK293F TR) 7min	1.7213849	phosformer	0.11802612	This study (HEK293F TR)	False	DYRK1B
Q9Y4A5	This study (HEK293F TR) 7min	-1.1520683	phosformer	-0.07899114	This study (HEK293F TR)	False	TRRAP
Q9Y4K4	This study (HEK293F TR) 7min	3.3237197	phosformer	0.22788963	This study (HEK293F TR)	False	MAP4K5
Q9Y572	This study (HEK293F TR) 7min	2.405862	phosformer	0.16495705	This study (HEK293F TR)	False	RIPK3
Q9Y5S2	This study (HEK293F TR) 7min	3.395892	phosformer	0.23283808	This study (HEK293F TR)	False	CDC42BPB
Q9Y616	This study (HEK293F TR) 7min	1.7193053	phosformer	0.11788353	This study (HEK293F TR)	False	IRAK3
Q9Y6E0	This study (HEK293F TR) 7min	1.743367	phosformer	0.119533315	This study (HEK293F TR)	False	STK24
Q9Y6M4	This study (HEK293F TR) 7min	-1.898797	phosformer	-0.13019033	This study (HEK293F TR)	False	CSNK1G3
Q9Y6R4	This study (HEK293F TR) 7min	1.4196898	phosformer	0.09734051	This study (HEK293F TR)	False	MAP3K4
Q9Y6S9	This study (HEK293F TR) 7min	1.432861	phosformer	0.09824359	This study (HEK293F TR)	False	RPS6KL1
O00141	This study (HEK293F TR) 9min	13.215295	phosformer	0.8604194	This study (HEK293F TR)	False	SGK1
O00238	This study (HEK293F TR) 9min	1.1247456	phosformer	0.07322977	This study (HEK293F TR)	False	BMPR1B
O00311	This study (HEK293F TR) 9min	-0.023229407	phosformer	-0.0015124166	This study (HEK293F TR)	False	CDC7
O00418	This study (HEK293F TR) 9min	-2.5342035	phosformer	-0.16499653	This study (HEK293F TR)	False	EEF2K
O00506	This study (HEK293F TR) 9min	-0.98877996	phosformer	-0.06437734	This study (HEK293F TR)	False	STK25
O14578	This study (HEK293F TR) 9min	3.2151196	phosformer	0.20932952	This study (HEK293F TR)	False	CIT
O14730	This study (HEK293F TR) 9min	-3.732352	phosformer	-0.24300541	This study (HEK293F TR)	False	RIOK3
O14733	This study (HEK293F TR) 9min	3.4774508	phosformer	0.22640933	This study (HEK293F TR)	False	MAP2K7
O14757	This study (HEK293F TR) 9min	5.3985534	phosformer	0.35148817	This study (HEK293F TR)	False	CHEK1
O14920	This study (HEK293F TR) 9min	-0.09116496	phosformer	-0.0059355544	This study (HEK293F TR)	False	IKBKB
O14936	This study (HEK293F TR) 9min	0.94536215	phosformer	0.061550494	This study (HEK293F TR)	False	CASK
O14965	This study (HEK293F TR) 9min	2.3530648	phosformer	0.15320298	This study (HEK293F TR)	False	AURKA
O14976	This study (HEK293F TR) 9min	0.5215532	phosformer	0.033957206	This study (HEK293F TR)	False	GAK
O15021	This study (HEK293F TR) 9min	1.4043578	phosformer	0.09143471	This study (HEK293F TR)	False	MAST4
O15075	This study (HEK293F TR) 9min	3.5221076	phosformer	0.22931685	This study (HEK293F TR)	False	DCLK1
O15111	This study (HEK293F TR) 9min	-0.4516929	phosformer	-0.029408753	This study (HEK293F TR)	False	CHUK
O15146	This study (HEK293F TR) 9min	0.647145	phosformer	0.042134214	This study (HEK293F TR)	False	MUSK
O15197	This study (HEK293F TR) 9min	1.0352514	phosformer	0.06740299	This study (HEK293F TR)	False	EPHB6
O15264	This study (HEK293F TR) 9min	3.959251	phosformer	0.25777832	This study (HEK293F TR)	False	MAPK13
O15530	This study (HEK293F TR) 9min	1.1430507	phosformer	0.07442157	This study (HEK293F TR)	True	PDPK1
O43187	This study (HEK293F TR) 9min	0.71326315	phosformer	0.04643903	This study (HEK293F TR)	False	IRAK2
O43283	This study (HEK293F TR) 9min	0.8003158	phosformer	0.05210684	This study (HEK293F TR)	False	MAP3K13
O43293	This study (HEK293F TR) 9min	1.2885637	phosformer	0.08389561	This study (HEK293F TR)	False	DAPK3
O43318	This study (HEK293F TR) 9min	2.4258783	phosformer	0.15794371	This study (HEK293F TR)	False	MAP3K7
O43353	This study (HEK293F TR) 9min	1.782323	phosformer	0.11604321	This study (HEK293F TR)	False	RIPK2
O43683	This study (HEK293F TR) 9min	-1.6766489	phosformer	-0.109162994	This study (HEK293F TR)	False	BUB1
O43781	This study (HEK293F TR) 9min	2.116605	phosformer	0.1378076	This study (HEK293F TR)	False	DYRK3
O43930	This study (HEK293F TR) 9min	5.1501203	phosformer	0.33531323	This study (HEK293F TR)	False	PRKY
O60229	This study (HEK293F TR) 9min	0.3320764	phosformer	0.02162078	This study (HEK293F TR)	False	KALRN
O60285	This study (HEK293F TR) 9min	-2.043092	phosformer	-0.13302132	This study (HEK293F TR)	False	NUAK1
O60307	This study (HEK293F TR) 9min	1.1974031	phosformer	0.077960335	This study (HEK293F TR)	False	MAST3
O60566	This study (HEK293F TR) 9min	0.16461873	phosformer	0.010717971	This study (HEK293F TR)	False	BUB1B
O60674	This study (HEK293F TR) 9min	0.7613402	phosformer	0.04956922	This study (HEK293F TR)	True	JAK2
O75116	This study (HEK293F TR) 9min	4.387064	phosformer	0.28563228	This study (HEK293F TR)	False	ROCK2
O75385	This study (HEK293F TR) 9min	0.41695493	phosformer	0.027147038	This study (HEK293F TR)	False	ULK1
O75582	This study (HEK293F TR) 9min	14.2787075	phosformer	0.9296559	This study (HEK293F TR)	False	RPS6KA5
O75676	This study (HEK293F TR) 9min	12.220924	phosformer	0.7956781	This study (HEK293F TR)	False	RPS6KA4
O75914	This study (HEK293F TR) 9min	11.583439	phosformer	0.75417274	This study (HEK293F TR)	False	PAK3
O75962	This study (HEK293F TR) 9min	-0.22953014	phosformer	-0.014944213	This study (HEK293F TR)	False	TRIO
O76039	This study (HEK293F TR) 9min	0.6659128	phosformer	0.04335615	This study (HEK293F TR)	False	CDKL5
O94768	This study (HEK293F TR) 9min	0.82640433	phosformer	0.053805407	This study (HEK293F TR)	False	STK17B
O94804	This study (HEK293F TR) 9min	3.2326252	phosformer	0.21046928	This study (HEK293F TR)	False	STK10
O94806	This study (HEK293F TR) 9min	1.8327998	phosformer	0.119329646	This study (HEK293F TR)	False	PRKD3
O94921	This study (HEK293F TR) 9min	1.4066153	phosformer	0.09158169	This study (HEK293F TR)	False	CDK14
O95747	This study (HEK293F TR) 9min	-0.063585475	phosformer	-0.0041399132	This study (HEK293F TR)	False	OXSR1
O95819	This study (HEK293F TR) 9min	2.405048	phosformer	0.1565875	This study (HEK293F TR)	False	MAP4K4
O95835	This study (HEK293F TR) 9min	6.517963	phosformer	0.42437053	This study (HEK293F TR)	False	LATS1
O96013	This study (HEK293F TR) 9min	11.712718	phosformer	0.7625899	This study (HEK293F TR)	False	PAK4
O96017	This study (HEK293F TR) 9min	-0.7904564	phosformer	-0.051464915	This study (HEK293F TR)	False	CHEK2
P00519	This study (HEK293F TR) 9min	0.6505713	phosformer	0.042357296	This study (HEK293F TR)	False	ABL1
P00533	This study (HEK293F TR) 9min	0.041743964	phosformer	0.0027178596	This study (HEK293F TR)	True	EGFR
P00540	This study (HEK293F TR) 9min	-0.7034192	phosformer	-0.04579811	This study (HEK293F TR)	False	MOS
P04049	This study (HEK293F TR) 9min	1.9095671	phosformer	0.1243278	This study (HEK293F TR)	False	RAF1
P04626	This study (HEK293F TR) 9min	0.9144114	phosformer	0.059535358	This study (HEK293F TR)	False	ERBB2
P04629	This study (HEK293F TR) 9min	0.07638982	phosformer	0.004973577	This study (HEK293F TR)	False	NTRK1
P05129	This study (HEK293F TR) 9min	1.3573714	phosformer	0.08837553	This study (HEK293F TR)	False	PRKCG
P05771	This study (HEK293F TR) 9min	3.0779033	phosformer	0.20039566	This study (HEK293F TR)	False	PRKCB
P06213	This study (HEK293F TR) 9min	0.92529815	phosformer	0.06024417	This study (HEK293F TR)	False	INSR
P06239	This study (HEK293F TR) 9min	1.3541358	phosformer	0.088164866	This study (HEK293F TR)	False	LCK
P06241	This study (HEK293F TR) 9min	1.1519783	phosformer	0.07500283	This study (HEK293F TR)	False	FYN
P06493	This study (HEK293F TR) 9min	-0.97494936	phosformer	-0.06347685	This study (HEK293F TR)	False	CDK1
P07332	This study (HEK293F TR) 9min	0.8346235	phosformer	0.05434054	This study (HEK293F TR)	False	FES
P07333	This study (HEK293F TR) 9min	0.7419572	phosformer	0.048307236	This study (HEK293F TR)	False	CSF1R
P07947	This study (HEK293F TR) 9min	0.93240064	phosformer	0.060706597	This study (HEK293F TR)	False	YES1
P07948	This study (HEK293F TR) 9min	0.008958063	phosformer	0.0005832402	This study (HEK293F TR)	False	LYN
P07949	This study (HEK293F TR) 9min	0.7803792	phosformer	0.050808806	This study (HEK293F TR)	False	RET
P08069	This study (HEK293F TR) 9min	0.96975297	phosformer	0.06313853	This study (HEK293F TR)	False	IGF1R
P08581	This study (HEK293F TR) 9min	0.57341	phosformer	0.03733349	This study (HEK293F TR)	False	MET
P08631	This study (HEK293F TR) 9min	0.9881589	phosformer	0.064336896	This study (HEK293F TR)	False	HCK
P08922	This study (HEK293F TR) 9min	0.45380843	phosformer	0.02954649	This study (HEK293F TR)	False	ROS1
P09619	This study (HEK293F TR) 9min	0.9351586	phosformer	0.060886163	This study (HEK293F TR)	False	PDGFRB
P09769	This study (HEK293F TR) 9min	0.91189873	phosformer	0.059371762	This study (HEK293F TR)	False	FGR
P0C1S8	This study (HEK293F TR) 9min	-0.7767538	phosformer	-0.050572768	This study (HEK293F TR)	False	WEE2
P0C263	This study (HEK293F TR) 9min	-1.2205487	phosformer	-0.079467304	This study (HEK293F TR)	False	SBK2
P0C264	This study (HEK293F TR) 9min	1.4627702	phosformer	0.09523782	This study (HEK293F TR)	False	SBK3
P10398	This study (HEK293F TR) 9min	1.4973925	phosformer	0.097492	This study (HEK293F TR)	False	ARAF
P10721	This study (HEK293F TR) 9min	0.9840593	phosformer	0.06406998	This study (HEK293F TR)	False	KIT
P11309	This study (HEK293F TR) 9min	10.057867	phosformer	0.6548461	This study (HEK293F TR)	False	PIM1
P11362	This study (HEK293F TR) 9min	0.8155862	phosformer	0.053101063	This study (HEK293F TR)	False	FGFR1
P11801	This study (HEK293F TR) 9min	3.8961465	phosformer	0.2536697	This study (HEK293F TR)	False	PSKH1
P11802	This study (HEK293F TR) 9min	-0.87512195	phosformer	-0.056977306	This study (HEK293F TR)	False	CDK4
P12931	This study (HEK293F TR) 9min	0.60867256	phosformer	0.03962936	This study (HEK293F TR)	True	SRC
P14616	This study (HEK293F TR) 9min	0.0792739	phosformer	0.005161353	This study (HEK293F TR)	False	INSRR
P15056	This study (HEK293F TR) 9min	1.8706492	phosformer	0.12179394	This study (HEK293F TR)	True	BRAF
P15735	This study (HEK293F TR) 9min	3.017272	phosformer	0.19644809	This study (HEK293F TR)	False	PHKG2
P16066	This study (HEK293F TR) 9min	1.2542187	phosformer	0.08165948	This study (HEK293F TR)	False	NPR1
P16234	This study (HEK293F TR) 9min	1.0800375	phosformer	0.070318915	This study (HEK293F TR)	False	PDGFRA
P16591	This study (HEK293F TR) 9min	1.0546786	phosformer	0.06866785	This study (HEK293F TR)	False	FER
P17252	This study (HEK293F TR) 9min	3.989905	phosformer	0.25977412	This study (HEK293F TR)	False	PRKCA
P17612	This study (HEK293F TR) 9min	9.91896	phosformer	0.6458021	This study (HEK293F TR)	False	PRKACA
P17948	This study (HEK293F TR) 9min	0.9979764	phosformer	0.064976096	This study (HEK293F TR)	False	FLT1
P19784	This study (HEK293F TR) 9min	-5.2214766	phosformer	-0.33995908	This study (HEK293F TR)	False	CSNK2A2
P20594	This study (HEK293F TR) 9min	1.6290804	phosformer	0.10606592	This study (HEK293F TR)	False	NPR2
P20794	This study (HEK293F TR) 9min	-0.21965523	phosformer	-0.014301279	This study (HEK293F TR)	False	MAK
P21127	This study (HEK293F TR) 9min	2.3418324	phosformer	0.15247166	This study (HEK293F TR)	False	CDK11B
P21709	This study (HEK293F TR) 9min	0.8341485	phosformer	0.054309614	This study (HEK293F TR)	False	EPHA1
P21802	This study (HEK293F TR) 9min	1.0385666	phosformer	0.06761883	This study (HEK293F TR)	False	FGFR2
P21860	This study (HEK293F TR) 9min	0.17949742	phosformer	0.01168669	This study (HEK293F TR)	False	ERBB3
P22455	This study (HEK293F TR) 9min	0.30858678	phosformer	0.02009142	This study (HEK293F TR)	False	FGFR4
P22607	This study (HEK293F TR) 9min	0.55376744	phosformer	0.036054607	This study (HEK293F TR)	False	FGFR3
P22612	This study (HEK293F TR) 9min	10.298024	phosformer	0.67048216	This study (HEK293F TR)	False	PRKACG
P22694	This study (HEK293F TR) 9min	10.015056	phosformer	0.6520587	This study (HEK293F TR)	False	PRKACB
P23443	This study (HEK293F TR) 9min	15.149934	phosformer	0.98637956	This study (HEK293F TR)	False	RPS6KB1
P23458	This study (HEK293F TR) 9min	1.0766524	phosformer	0.07009852	This study (HEK293F TR)	False	JAK1
P24723	This study (HEK293F TR) 9min	2.0430086	phosformer	0.13301589	This study (HEK293F TR)	False	PRKCH
P24941	This study (HEK293F TR) 9min	-2.033164	phosformer	-0.13237493	This study (HEK293F TR)	False	CDK2
P25098	This study (HEK293F TR) 9min	-1.9713256	phosformer	-0.12834877	This study (HEK293F TR)	False	GRK2
P27037	This study (HEK293F TR) 9min	-0.7807912	phosformer	-0.050835636	This study (HEK293F TR)	False	ACVR2A
P27361	This study (HEK293F TR) 9min	6.3961124	phosformer	0.41643712	This study (HEK293F TR)	True	MAPK3
P27448	This study (HEK293F TR) 9min	-2.92049	phosformer	-0.19014682	This study (HEK293F TR)	False	MARK3
P28482	This study (HEK293F TR) 9min	6.6207495	phosformer	0.43106273	This study (HEK293F TR)	True	MAPK1
P29317	This study (HEK293F TR) 9min	0.2005144	phosformer	0.013055061	This study (HEK293F TR)	False	EPHA2
P29320	This study (HEK293F TR) 9min	0.6071311	phosformer	0.039529	This study (HEK293F TR)	False	EPHA3
P29322	This study (HEK293F TR) 9min	0.2628096	phosformer	0.017110968	This study (HEK293F TR)	False	EPHA8
P29323	This study (HEK293F TR) 9min	0.6208095	phosformer	0.04041957	This study (HEK293F TR)	False	EPHB2
P29376	This study (HEK293F TR) 9min	0.32081333	phosformer	0.020887464	This study (HEK293F TR)	False	LTK
P29597	This study (HEK293F TR) 9min	0.385919	phosformer	0.025126355	This study (HEK293F TR)	False	TYK2
P30291	This study (HEK293F TR) 9min	-0.20280378	phosformer	-0.013204117	This study (HEK293F TR)	False	WEE1
P30530	This study (HEK293F TR) 9min	-0.24124977	phosformer	-0.015707253	This study (HEK293F TR)	False	AXL
P31152	This study (HEK293F TR) 9min	2.3059254	phosformer	0.15013383	This study (HEK293F TR)	False	MAPK4
P31749	This study (HEK293F TR) 9min	13.001713	phosformer	0.8465135	This study (HEK293F TR)	True	AKT1
P31751	This study (HEK293F TR) 9min	12.964057	phosformer	0.84406185	This study (HEK293F TR)	True	AKT2
P32298	This study (HEK293F TR) 9min	1.8108855	phosformer	0.11790286	This study (HEK293F TR)	False	GRK4
P34925	This study (HEK293F TR) 9min	-0.14096417	phosformer	-0.009177873	This study (HEK293F TR)	False	RYK
P34947	This study (HEK293F TR) 9min	0.88343495	phosformer	0.05751855	This study (HEK293F TR)	False	GRK5
P35590	This study (HEK293F TR) 9min	0.18099208	phosformer	0.011784005	This study (HEK293F TR)	False	TIE1
P35626	This study (HEK293F TR) 9min	-1.8915149	phosformer	-0.123152465	This study (HEK293F TR)	False	GRK3
P35916	This study (HEK293F TR) 9min	0.27810076	phosformer	0.01810654	This study (HEK293F TR)	False	FLT4
P35968	This study (HEK293F TR) 9min	0.8426589	phosformer	0.054863706	This study (HEK293F TR)	False	KDR
P36507	This study (HEK293F TR) 9min	3.6843648	phosformer	0.23988105	This study (HEK293F TR)	True	MAP2K2
P36888	This study (HEK293F TR) 9min	1.1260252	phosformer	0.07331308	This study (HEK293F TR)	False	FLT3
P36894	This study (HEK293F TR) 9min	1.7141647	phosformer	0.11160558	This study (HEK293F TR)	False	BMPR1A
P36896	This study (HEK293F TR) 9min	0.38184905	phosformer	0.02486137	This study (HEK293F TR)	False	ACVR1B
P36897	This study (HEK293F TR) 9min	0.7512094	phosformer	0.048909627	This study (HEK293F TR)	False	TGFBR1
P37023	This study (HEK293F TR) 9min	1.3111062	phosformer	0.0853633	This study (HEK293F TR)	False	ACVRL1
P37173	This study (HEK293F TR) 9min	1.0208561	phosformer	0.06646574	This study (HEK293F TR)	False	TGFBR2
P41240	This study (HEK293F TR) 9min	0.4149933	phosformer	0.02701932	This study (HEK293F TR)	False	CSK
P41279	This study (HEK293F TR) 9min	1.579765	phosformer	0.102855094	This study (HEK293F TR)	False	MAP3K8
P41743	This study (HEK293F TR) 9min	-0.55332124	phosformer	-0.036025554	This study (HEK293F TR)	False	PRKCI
P42679	This study (HEK293F TR) 9min	0.21906438	phosformer	0.01426281	This study (HEK293F TR)	False	MATK
P42680	This study (HEK293F TR) 9min	0.7952136	phosformer	0.051774643	This study (HEK293F TR)	False	TEC
P42681	This study (HEK293F TR) 9min	1.1890252	phosformer	0.07741487	This study (HEK293F TR)	False	TXK
P42684	This study (HEK293F TR) 9min	0.45810872	phosformer	0.029826473	This study (HEK293F TR)	False	ABL2
P42685	This study (HEK293F TR) 9min	0.2412719	phosformer	0.015708694	This study (HEK293F TR)	False	FRK
P43250	This study (HEK293F TR) 9min	1.783462	phosformer	0.11611737	This study (HEK293F TR)	False	GRK6
P43403	This study (HEK293F TR) 9min	-0.44018325	phosformer	-0.028659383	This study (HEK293F TR)	False	ZAP70
P43405	This study (HEK293F TR) 9min	0.64541024	phosformer	0.04202127	This study (HEK293F TR)	False	SYK
P45983	This study (HEK293F TR) 9min	5.2297163	phosformer	0.34049556	This study (HEK293F TR)	True	MAPK8
P45984	This study (HEK293F TR) 9min	5.0506883	phosformer	0.32883945	This study (HEK293F TR)	False	MAPK9
P45985	This study (HEK293F TR) 9min	3.1851406	phosformer	0.20737764	This study (HEK293F TR)	True	MAP2K4
P46734	This study (HEK293F TR) 9min	3.467411	phosformer	0.22575566	This study (HEK293F TR)	False	MAP2K3
P48729	This study (HEK293F TR) 9min	-1.8862885	phosformer	-0.12281218	This study (HEK293F TR)	False	CSNK1A1
P48730	This study (HEK293F TR) 9min	-1.8759073	phosformer	-0.12213629	This study (HEK293F TR)	False	CSNK1D
P49137	This study (HEK293F TR) 9min	5.2940235	phosformer	0.34468248	This study (HEK293F TR)	False	MAPKAPK2
P49674	This study (HEK293F TR) 9min	-1.6741264	phosformer	-0.10899876	This study (HEK293F TR)	False	CSNK1E
P49759	This study (HEK293F TR) 9min	3.4403594	phosformer	0.22399439	This study (HEK293F TR)	False	CLK1
P49760	This study (HEK293F TR) 9min	3.3134744	phosformer	0.21573319	This study (HEK293F TR)	False	CLK2
P49761	This study (HEK293F TR) 9min	2.762342	phosformer	0.17985013	This study (HEK293F TR)	False	CLK3
P49840	This study (HEK293F TR) 9min	-0.09306691	phosformer	-0.006059386	This study (HEK293F TR)	False	GSK3A
P49841	This study (HEK293F TR) 9min	-1.7372773	phosformer	-0.113110386	This study (HEK293F TR)	False	GSK3B
P50613	This study (HEK293F TR) 9min	1.0579511	phosformer	0.068880916	This study (HEK293F TR)	False	CDK7
P51451	This study (HEK293F TR) 9min	0.8334752	phosformer	0.054265775	This study (HEK293F TR)	False	BLK
P51617	This study (HEK293F TR) 9min	1.101821	phosformer	0.07173719	This study (HEK293F TR)	False	IRAK1
P51812	This study (HEK293F TR) 9min	12.385539	phosformer	0.80639577	This study (HEK293F TR)	False	RPS6KA3
P51813	This study (HEK293F TR) 9min	0.81826735	phosformer	0.053275626	This study (HEK293F TR)	False	BMX
P51817	This study (HEK293F TR) 9min	5.5446677	phosformer	0.36100137	This study (HEK293F TR)	False	PRKX
P51841	This study (HEK293F TR) 9min	0.32532677	phosformer	0.021181326	This study (HEK293F TR)	False	GUCY2F
P52333	This study (HEK293F TR) 9min	0.32727703	phosformer	0.021308303	This study (HEK293F TR)	False	JAK3
P52564	This study (HEK293F TR) 9min	3.5172372	phosformer	0.22899973	This study (HEK293F TR)	False	MAP2K6
P53355	This study (HEK293F TR) 9min	0.6158476	phosformer	0.04009651	This study (HEK293F TR)	False	DAPK1
P53667	This study (HEK293F TR) 9min	1.9138981	phosformer	0.12460978	This study (HEK293F TR)	False	LIMK1
P53671	This study (HEK293F TR) 9min	1.2508997	phosformer	0.081443384	This study (HEK293F TR)	False	LIMK2
P53778	This study (HEK293F TR) 9min	1.4670824	phosformer	0.095518574	This study (HEK293F TR)	False	MAPK12
P53779	This study (HEK293F TR) 9min	4.9948344	phosformer	0.3252029	This study (HEK293F TR)	False	MAPK10
P54646	This study (HEK293F TR) 9min	-2.0279624	phosformer	-0.13203627	This study (HEK293F TR)	False	PRKAA2
P54753	This study (HEK293F TR) 9min	0.6444673	phosformer	0.041959878	This study (HEK293F TR)	False	EPHB3
P54756	This study (HEK293F TR) 9min	0.87915856	phosformer	0.05724012	This study (HEK293F TR)	False	EPHA5
P54760	This study (HEK293F TR) 9min	0.6758737	phosformer	0.044004682	This study (HEK293F TR)	False	EPHB4
P54762	This study (HEK293F TR) 9min	0.64671075	phosformer	0.042105943	This study (HEK293F TR)	False	EPHB1
P54764	This study (HEK293F TR) 9min	0.86940664	phosformer	0.056605194	This study (HEK293F TR)	False	EPHA4
P57058	This study (HEK293F TR) 9min	-0.5477874	phosformer	-0.03566526	This study (HEK293F TR)	False	HUNK
P57059	This study (HEK293F TR) 9min	-2.9952142	phosformer	-0.19501194	This study (HEK293F TR)	False	SIK1
P57078	This study (HEK293F TR) 9min	1.3237766	phosformer	0.08618824	This study (HEK293F TR)	False	RIPK4
P68400	This study (HEK293F TR) 9min	-7.22249	phosformer	-0.47024077	This study (HEK293F TR)	False	CSNK2A1
P78362	This study (HEK293F TR) 9min	7.0577507	phosformer	0.45951495	This study (HEK293F TR)	False	SRPK2
P78368	This study (HEK293F TR) 9min	0.009182482	phosformer	0.00059785164	This study (HEK293F TR)	False	CSNK1G2
P78527	This study (HEK293F TR) 9min	-2.4690807	phosformer	-0.16075653	This study (HEK293F TR)	False	PRKDC
P80192	This study (HEK293F TR) 9min	-0.89569	phosformer	-0.05831645	This study (HEK293F TR)	False	MAP3K9
Q00526	This study (HEK293F TR) 9min	-2.5222306	phosformer	-0.16421701	This study (HEK293F TR)	False	CDK3
Q00532	This study (HEK293F TR) 9min	2.0383725	phosformer	0.13271405	This study (HEK293F TR)	False	CDKL1
Q00536	This study (HEK293F TR) 9min	-0.5155471	phosformer	-0.033566162	This study (HEK293F TR)	False	CDK16
Q00537	This study (HEK293F TR) 9min	0.56895584	phosformer	0.03704349	This study (HEK293F TR)	False	CDK17
Q01973	This study (HEK293F TR) 9min	0.05542422	phosformer	0.0036085516	This study (HEK293F TR)	False	ROR1
Q01974	This study (HEK293F TR) 9min	0.23520295	phosformer	0.015313558	This study (HEK293F TR)	False	ROR2
Q02156	This study (HEK293F TR) 9min	2.0632703	phosformer	0.13433509	This study (HEK293F TR)	False	PRKCE
Q02750	This study (HEK293F TR) 9min	3.8657286	phosformer	0.25168926	This study (HEK293F TR)	True	MAP2K1
Q02763	This study (HEK293F TR) 9min	-0.89105093	phosformer	-0.058014408	This study (HEK293F TR)	False	TEK
Q02779	This study (HEK293F TR) 9min	0.5438273	phosformer	0.035407424	This study (HEK293F TR)	False	MAP3K10
Q02846	This study (HEK293F TR) 9min	-0.16389415	phosformer	-0.010670795	This study (HEK293F TR)	False	GUCY2D
Q04759	This study (HEK293F TR) 9min	3.3481715	phosformer	0.21799223	This study (HEK293F TR)	False	PRKCQ
Q04771	This study (HEK293F TR) 9min	1.3507016	phosformer	0.087941274	This study (HEK293F TR)	False	ACVR1
Q04912	This study (HEK293F TR) 9min	0.22319902	phosformer	0.014532008	This study (HEK293F TR)	False	MST1R
Q05397	This study (HEK293F TR) 9min	0.8449548	phosformer	0.055013187	This study (HEK293F TR)	False	PTK2
Q05513	This study (HEK293F TR) 9min	-0.21206686	phosformer	-0.013807217	This study (HEK293F TR)	False	PRKCZ
Q05655	This study (HEK293F TR) 9min	2.8570902	phosformer	0.18601899	This study (HEK293F TR)	False	PRKCD
Q06187	This study (HEK293F TR) 9min	1.1417438	phosformer	0.07433648	This study (HEK293F TR)	False	BTK
Q06418	This study (HEK293F TR) 9min	0.487819	phosformer	0.031760845	This study (HEK293F TR)	False	TYRO3
Q07002	This study (HEK293F TR) 9min	-0.5337796	phosformer	-0.03475324	This study (HEK293F TR)	False	CDK18
Q07912	This study (HEK293F TR) 9min	0.43419555	phosformer	0.028269537	This study (HEK293F TR)	False	TNK2
Q08345	This study (HEK293F TR) 9min	0.47779378	phosformer	0.031108124	This study (HEK293F TR)	False	DDR1
Q08881	This study (HEK293F TR) 9min	0.93850845	phosformer	0.061104264	This study (HEK293F TR)	False	ITK
Q09013	This study (HEK293F TR) 9min	3.987237	phosformer	0.2596004	This study (HEK293F TR)	False	DMPK
Q12851	This study (HEK293F TR) 9min	1.9008836	phosformer	0.123762436	This study (HEK293F TR)	False	MAP4K2
Q12852	This study (HEK293F TR) 9min	0.7627442	phosformer	0.04966063	This study (HEK293F TR)	False	MAP3K12
Q12866	This study (HEK293F TR) 9min	0.1342954	phosformer	0.008743685	This study (HEK293F TR)	False	MERTK
Q13043	This study (HEK293F TR) 9min	2.81993	phosformer	0.18359958	This study (HEK293F TR)	False	STK4
Q13131	This study (HEK293F TR) 9min	-1.4929806	phosformer	-0.09720475	This study (HEK293F TR)	False	PRKAA1
Q13153	This study (HEK293F TR) 9min	10.88571	phosformer	0.7087451	This study (HEK293F TR)	True	PAK1
Q13163	This study (HEK293F TR) 9min	3.3630311	phosformer	0.21895972	This study (HEK293F TR)	False	MAP2K5
Q13164	This study (HEK293F TR) 9min	4.346303	phosformer	0.28297842	This study (HEK293F TR)	False	MAPK7
Q13177	This study (HEK293F TR) 9min	3.8451872	phosformer	0.25035185	This study (HEK293F TR)	False	PAK2
Q13188	This study (HEK293F TR) 9min	1.8228666	phosformer	0.11868291	This study (HEK293F TR)	False	STK3
Q13233	This study (HEK293F TR) 9min	1.4119887	phosformer	0.091931544	This study (HEK293F TR)	True	MAP3K1
Q13237	This study (HEK293F TR) 9min	9.042057	phosformer	0.5887089	This study (HEK293F TR)	False	PRKG2
Q13308	This study (HEK293F TR) 9min	0.16729507	phosformer	0.010892222	This study (HEK293F TR)	False	PTK7
Q13315	This study (HEK293F TR) 9min	-2.3427331	phosformer	-0.15253031	This study (HEK293F TR)	False	ATM
Q13418	This study (HEK293F TR) 9min	1.1055046	phosformer	0.07197703	This study (HEK293F TR)	False	ILK
Q13464	This study (HEK293F TR) 9min	4.91867	phosformer	0.320244	This study (HEK293F TR)	False	ROCK1
Q13470	This study (HEK293F TR) 9min	0.42821395	phosformer	0.02788009	This study (HEK293F TR)	False	TNK1
Q13535	This study (HEK293F TR) 9min	-2.7425776	phosformer	-0.17856331	This study (HEK293F TR)	False	ATR
Q13546	This study (HEK293F TR) 9min	1.4756683	phosformer	0.096077584	This study (HEK293F TR)	False	RIPK1
Q13554	This study (HEK293F TR) 9min	6.1689467	phosformer	0.40164685	This study (HEK293F TR)	False	CAMK2B
Q13555	This study (HEK293F TR) 9min	6.799698	phosformer	0.44271368	This study (HEK293F TR)	False	CAMK2G
Q13557	This study (HEK293F TR) 9min	6.685805	phosformer	0.43529835	This study (HEK293F TR)	False	CAMK2D
Q13627	This study (HEK293F TR) 9min	0.082831845	phosformer	0.005393003	This study (HEK293F TR)	False	DYRK1A
Q13705	This study (HEK293F TR) 9min	-0.9683766	phosformer	-0.063048914	This study (HEK293F TR)	False	ACVR2B
Q13873	This study (HEK293F TR) 9min	-2.068127	phosformer	-0.13465129	This study (HEK293F TR)	False	BMPR2
Q13882	This study (HEK293F TR) 9min	-0.15182756	phosformer	-0.009885166	This study (HEK293F TR)	False	PTK6
Q13976	This study (HEK293F TR) 9min	10.387475	phosformer	0.6763061	This study (HEK293F TR)	False	PRKG1
Q14012	This study (HEK293F TR) 9min	3.3301349	phosformer	0.21681792	This study (HEK293F TR)	False	CAMK1
Q14164	This study (HEK293F TR) 9min	-1.0172901	phosformer	-0.06623357	This study (HEK293F TR)	False	IKBKE
Q14289	This study (HEK293F TR) 9min	0.3327068	phosformer	0.021661824	This study (HEK293F TR)	False	PTK2B
Q14680	This study (HEK293F TR) 9min	-2.1504896	phosformer	-0.14001374	This study (HEK293F TR)	False	MELK
Q15131	This study (HEK293F TR) 9min	2.295557	phosformer	0.14945878	This study (HEK293F TR)	False	CDK10
Q15139	This study (HEK293F TR) 9min	2.2601461	phosformer	0.14715324	This study (HEK293F TR)	False	PRKD1
Q15208	This study (HEK293F TR) 9min	9.56361	phosformer	0.62266606	This study (HEK293F TR)	False	STK38
Q15303	This study (HEK293F TR) 9min	0.6097953	phosformer	0.039702456	This study (HEK293F TR)	False	ERBB4
Q15349	This study (HEK293F TR) 9min	12.307394	phosformer	0.8013079	This study (HEK293F TR)	False	RPS6KA2
Q15375	This study (HEK293F TR) 9min	0.5376521	phosformer	0.03500537	This study (HEK293F TR)	False	EPHA7
Q15418	This study (HEK293F TR) 9min	13.003549	phosformer	0.8466331	This study (HEK293F TR)	False	RPS6KA1
Q15569	This study (HEK293F TR) 9min	1.6341894	phosformer	0.10639855	This study (HEK293F TR)	False	TESK1
Q15746	This study (HEK293F TR) 9min	1.5719496	phosformer	0.10234626	This study (HEK293F TR)	False	MYLK
Q15759	This study (HEK293F TR) 9min	1.9326631	phosformer	0.12583153	This study (HEK293F TR)	False	MAPK11
Q15772	This study (HEK293F TR) 9min	1.0585235	phosformer	0.06891819	This study (HEK293F TR)	False	SPEG
Q15831	This study (HEK293F TR) 9min	0.86459994	phosformer	0.05629224	This study (HEK293F TR)	False	STK11
Q15835	This study (HEK293F TR) 9min	-1.6020598	phosformer	-0.10430667	This study (HEK293F TR)	False	GRK1
Q16288	This study (HEK293F TR) 9min	0.24250996	phosformer	0.015789302	This study (HEK293F TR)	False	NTRK3
Q16512	This study (HEK293F TR) 9min	4.47481	phosformer	0.29134524	This study (HEK293F TR)	False	PKN1
Q16513	This study (HEK293F TR) 9min	4.810768	phosformer	0.31321874	This study (HEK293F TR)	False	PKN2
Q16539	This study (HEK293F TR) 9min	2.4916842	phosformer	0.1622282	This study (HEK293F TR)	False	MAPK14
Q16566	This study (HEK293F TR) 9min	2.9490936	phosformer	0.19200914	This study (HEK293F TR)	False	CAMK4
Q16584	This study (HEK293F TR) 9min	0.31795114	phosformer	0.020701114	This study (HEK293F TR)	False	MAP3K11
Q16620	This study (HEK293F TR) 9min	0.46875626	phosformer	0.03051971	This study (HEK293F TR)	False	NTRK2
Q16644	This study (HEK293F TR) 9min	6.4325223	phosformer	0.4188077	This study (HEK293F TR)	False	MAPKAPK3
Q16659	This study (HEK293F TR) 9min	3.3448532	phosformer	0.2177762	This study (HEK293F TR)	False	MAPK6
Q16671	This study (HEK293F TR) 9min	-2.3232028	phosformer	-0.15125874	This study (HEK293F TR)	False	AMHR2
Q16816	This study (HEK293F TR) 9min	1.5831538	phosformer	0.103075735	This study (HEK293F TR)	False	PHKG1
Q16832	This study (HEK293F TR) 9min	1.0072144	phosformer	0.06557756	This study (HEK293F TR)	False	DDR2
Q2M2I8	This study (HEK293F TR) 9min	-0.68622804	phosformer	-0.04467883	This study (HEK293F TR)	False	AAK1
Q32MK0	This study (HEK293F TR) 9min	2.5466838	phosformer	0.1658091	This study (HEK293F TR)	False	MYLK3
Q38SD2	This study (HEK293F TR) 9min	-0.20909433	phosformer	-0.013613681	This study (HEK293F TR)	False	LRRK1
Q504Y2	This study (HEK293F TR) 9min	1.5383726	phosformer	0.10016013	This study (HEK293F TR)	False	PKDCC
Q52WX2	This study (HEK293F TR) 9min	1.9229451	phosformer	0.12519881	This study (HEK293F TR)	False	SBK1
Q56UN5	This study (HEK293F TR) 9min	-0.7481565	phosformer	-0.048710857	This study (HEK293F TR)	False	MAP3K19
Q59H18	This study (HEK293F TR) 9min	3.1233919	phosformer	0.20335732	This study (HEK293F TR)	False	TNNI3K
Q5JZY3	This study (HEK293F TR) 9min	1.1306942	phosformer	0.07361706	This study (HEK293F TR)	False	EPHA10
Q5MAI5	This study (HEK293F TR) 9min	0.33976924	phosformer	0.022121644	This study (HEK293F TR)	False	CDKL4
Q5S007	This study (HEK293F TR) 9min	-0.7808728	phosformer	-0.050840948	This study (HEK293F TR)	False	LRRK2
Q5TCX8	This study (HEK293F TR) 9min	0.33414552	phosformer	0.021755494	This study (HEK293F TR)	False	MAP3K21
Q5TCY1	This study (HEK293F TR) 9min	1.4583813	phosformer	0.09495207	This study (HEK293F TR)	False	TTBK1
Q5VST9	This study (HEK293F TR) 9min	4.7233815	phosformer	0.3075292	This study (HEK293F TR)	False	OBSCN
Q5VT25	This study (HEK293F TR) 9min	3.6322465	phosformer	0.23648775	This study (HEK293F TR)	False	CDC42BPA
Q6DT37	This study (HEK293F TR) 9min	2.9149795	phosformer	0.18978803	This study (HEK293F TR)	False	CDC42BPG
Q6IQ55	This study (HEK293F TR) 9min	0.93890613	phosformer	0.061130155	This study (HEK293F TR)	False	TTBK2
Q6J9G0	This study (HEK293F TR) 9min	1.0981717	phosformer	0.07149959	This study (HEK293F TR)	False	STYK1
Q6P0Q8	This study (HEK293F TR) 9min	0.51765364	phosformer	0.033703312	This study (HEK293F TR)	False	MAST2
Q6P2M8	This study (HEK293F TR) 9min	4.9115667	phosformer	0.31978154	This study (HEK293F TR)	False	PNCK
Q6P5Z2	This study (HEK293F TR) 9min	3.8594964	phosformer	0.2512835	This study (HEK293F TR)	False	PKN3
Q6SA08	This study (HEK293F TR) 9min	-2.0051482	phosformer	-0.13055088	This study (HEK293F TR)	False	TSSK4
Q6VAB6	This study (HEK293F TR) 9min	1.5987017	phosformer	0.10408802	This study (HEK293F TR)	False	KSR2
Q6XUX3	This study (HEK293F TR) 9min	-1.5392103	phosformer	-0.10021467	This study (HEK293F TR)	False	DSTYK
Q6ZWH5	This study (HEK293F TR) 9min	-1.3633679	phosformer	-0.08876595	This study (HEK293F TR)	False	NEK10
Q7KZI7	This study (HEK293F TR) 9min	-2.4093468	phosformer	-0.15686738	This study (HEK293F TR)	False	MARK2
Q7L7X3	This study (HEK293F TR) 9min	2.7559109	phosformer	0.17943142	This study (HEK293F TR)	False	TAOK1
Q7RTN6	This study (HEK293F TR) 9min	1.5907449	phosformer	0.10356997	This study (HEK293F TR)	False	STRADA
Q7Z2Y5	This study (HEK293F TR) 9min	1.8836883	phosformer	0.12264289	This study (HEK293F TR)	False	NRK
Q7Z7A4	This study (HEK293F TR) 9min	-0.3778526	phosformer	-0.024601169	This study (HEK293F TR)	False	PXK
Q86TB3	This study (HEK293F TR) 9min	-3.6905854	phosformer	-0.24028607	This study (HEK293F TR)	False	ALPK2
Q86UX6	This study (HEK293F TR) 9min	7.1803355	phosformer	0.4674962	This study (HEK293F TR)	False	STK32C
Q86V86	This study (HEK293F TR) 9min	10.650607	phosformer	0.6934381	This study (HEK293F TR)	False	PIM3
Q86Y07	This study (HEK293F TR) 9min	0.8342091	phosformer	0.054313555	This study (HEK293F TR)	False	VRK2
Q86YV6	This study (HEK293F TR) 9min	1.347334	phosformer	0.08772202	This study (HEK293F TR)	False	MYLK4
Q8IU85	This study (HEK293F TR) 9min	2.5912955	phosformer	0.16871367	This study (HEK293F TR)	False	CAMK1D
Q8IV63	This study (HEK293F TR) 9min	0.67174274	phosformer	0.043735724	This study (HEK293F TR)	False	VRK3
Q8IVH8	This study (HEK293F TR) 9min	2.258224	phosformer	0.1470281	This study (HEK293F TR)	False	MAP4K3
Q8IVT5	This study (HEK293F TR) 9min	1.7579087	phosformer	0.11445365	This study (HEK293F TR)	False	KSR1
Q8IVW4	This study (HEK293F TR) 9min	0.07041494	phosformer	0.004584565	This study (HEK293F TR)	False	CDKL3
Q8IW41	This study (HEK293F TR) 9min	2.6646447	phosformer	0.17348927	This study (HEK293F TR)	False	MAPKAPK5
Q8IWB6	This study (HEK293F TR) 9min	-0.13310859	phosformer	-0.008666414	This study (HEK293F TR)	False	TEX14
Q8IWQ3	This study (HEK293F TR) 9min	-0.15635706	phosformer	-0.010180072	This study (HEK293F TR)	False	BRSK2
Q8IY84	This study (HEK293F TR) 9min	-0.39282748	phosformer	-0.025576152	This study (HEK293F TR)	False	NIM1K
Q8IZL9	This study (HEK293F TR) 9min	1.171527	phosformer	0.0762756	This study (HEK293F TR)	False	CDK20
Q8N165	This study (HEK293F TR) 9min	0.016006118	phosformer	0.0010421239	This study (HEK293F TR)	False	PDIK1L
Q8N2I9	This study (HEK293F TR) 9min	-0.02261963	phosformer	-0.0014727154	This study (HEK293F TR)	False	STK40
Q8N4C8	This study (HEK293F TR) 9min	1.9362103	phosformer	0.12606248	This study (HEK293F TR)	False	MINK1
Q8N568	This study (HEK293F TR) 9min	2.781548	phosformer	0.1811006	This study (HEK293F TR)	False	DCLK2
Q8N5S9	This study (HEK293F TR) 9min	-0.93989414	phosformer	-0.061194483	This study (HEK293F TR)	False	CAMKK1
Q8N752	This study (HEK293F TR) 9min	-1.6802362	phosformer	-0.10939656	This study (HEK293F TR)	False	CSNK1A1L
Q8NCB2	This study (HEK293F TR) 9min	0.72580487	phosformer	0.04725559	This study (HEK293F TR)	False	CAMKV
Q8NE28	This study (HEK293F TR) 9min	0.7826968	phosformer	0.050959703	This study (HEK293F TR)	False	STKLD1
Q8NER5	This study (HEK293F TR) 9min	1.2822267	phosformer	0.08348302	This study (HEK293F TR)	False	ACVR1C
Q8NEV4	This study (HEK293F TR) 9min	1.8263469	phosformer	0.118909515	This study (HEK293F TR)	False	MYO3A
Q8NFD2	This study (HEK293F TR) 9min	0.37104976	phosformer	0.02415825	This study (HEK293F TR)	False	ANKK1
Q8TD08	This study (HEK293F TR) 9min	2.2087069	phosformer	0.14380415	This study (HEK293F TR)	False	MAPK15
Q8TDC3	This study (HEK293F TR) 9min	-0.6244167	phosformer	-0.04065443	This study (HEK293F TR)	False	BRSK1
Q8TDR2	This study (HEK293F TR) 9min	-0.35154018	phosformer	-0.022888023	This study (HEK293F TR)	False	STK35
Q8TDX7	This study (HEK293F TR) 9min	-0.31205875	phosformer	-0.020317473	This study (HEK293F TR)	False	NEK7
Q8TF76	This study (HEK293F TR) 9min	-1.5830919	phosformer	-0.103071705	This study (HEK293F TR)	False	HASPIN
Q8WTQ7	This study (HEK293F TR) 9min	0.6844276	phosformer	0.04456161	This study (HEK293F TR)	False	GRK7
Q8WU08	This study (HEK293F TR) 9min	8.006342	phosformer	0.5212757	This study (HEK293F TR)	False	STK32A
Q8WXR4	This study (HEK293F TR) 9min	2.095358	phosformer	0.13642424	This study (HEK293F TR)	False	MYO3B
Q8WZ42	This study (HEK293F TR) 9min	2.9080162	phosformer	0.18933468	This study (HEK293F TR)	False	TTN
Q92519	This study (HEK293F TR) 9min	8.949546	phosformer	0.58268565	This study (HEK293F TR)	False	TRIB2
Q92630	This study (HEK293F TR) 9min	1.1682464	phosformer	0.07606201	This study (HEK293F TR)	False	DYRK2
Q92772	This study (HEK293F TR) 9min	0.8087535	phosformer	0.0526562	This study (HEK293F TR)	False	CDKL2
Q92918	This study (HEK293F TR) 9min	1.3607185	phosformer	0.08859345	This study (HEK293F TR)	False	MAP4K1
Q96BR1	This study (HEK293F TR) 9min	14.078253	phosformer	0.9166047	This study (HEK293F TR)	False	SGK3
Q96C45	This study (HEK293F TR) 9min	3.613664	phosformer	0.23527788	This study (HEK293F TR)	False	ULK4
Q96GD4	This study (HEK293F TR) 9min	6.1890674	phosformer	0.40295684	This study (HEK293F TR)	False	AURKB
Q96J92	This study (HEK293F TR) 9min	0.14254282	phosformer	0.009280656	This study (HEK293F TR)	False	WNK4
Q96KB5	This study (HEK293F TR) 9min	3.064761	phosformer	0.19953999	This study (HEK293F TR)	False	PBK
Q96KG9	This study (HEK293F TR) 9min	1.0407526	phosformer	0.06776116	This study (HEK293F TR)	False	SCYL1
Q96L34	This study (HEK293F TR) 9min	-2.4910855	phosformer	-0.16218922	This study (HEK293F TR)	False	MARK4
Q96L96	This study (HEK293F TR) 9min	0.6143173	phosformer	0.039996877	This study (HEK293F TR)	False	ALPK3
Q96LW2	This study (HEK293F TR) 9min	-0.5015465	phosformer	-0.032654613	This study (HEK293F TR)	False	RSKR
Q96NX5	This study (HEK293F TR) 9min	2.6068032	phosformer	0.16972335	This study (HEK293F TR)	False	CAMK1G
Q96PF2	This study (HEK293F TR) 9min	-2.1962883	phosformer	-0.14299561	This study (HEK293F TR)	False	TSSK2
Q96PN8	This study (HEK293F TR) 9min	-0.6508862	phosformer	-0.042377796	This study (HEK293F TR)	False	TSSK3
Q96Q04	This study (HEK293F TR) 9min	0.13207287	phosformer	0.00859898	This study (HEK293F TR)	False	LMTK3
Q96Q15	This study (HEK293F TR) 9min	-2.4757538	phosformer	-0.161191	This study (HEK293F TR)	False	SMG1
Q96Q40	This study (HEK293F TR) 9min	1.510331	phosformer	0.0983344	This study (HEK293F TR)	False	CDK15
Q96QP1	This study (HEK293F TR) 9min	-0.8922163	phosformer	-0.058090284	This study (HEK293F TR)	False	ALPK1
Q96QS6	This study (HEK293F TR) 9min	2.6391032	phosformer	0.17182632	This study (HEK293F TR)	False	PSKH2
Q96QT4	This study (HEK293F TR) 9min	0.12018162	phosformer	0.007824766	This study (HEK293F TR)	False	TRPM7
Q96RG2	This study (HEK293F TR) 9min	1.325627	phosformer	0.08630872	This study (HEK293F TR)	False	PASK
Q96RR4	This study (HEK293F TR) 9min	-1.3317748	phosformer	-0.08670899	This study (HEK293F TR)	False	CAMKK2
Q96RU7	This study (HEK293F TR) 9min	9.48869	phosformer	0.6177882	This study (HEK293F TR)	False	TRIB3
Q96RU8	This study (HEK293F TR) 9min	5.3649487	phosformer	0.34930027	This study (HEK293F TR)	False	TRIB1
Q96S38	This study (HEK293F TR) 9min	-0.035353437	phosformer	-0.002301786	This study (HEK293F TR)	False	RPS6KC1
Q96S53	This study (HEK293F TR) 9min	1.7925581	phosformer	0.1167096	This study (HEK293F TR)	False	TESK2
Q96SB4	This study (HEK293F TR) 9min	8.203757	phosformer	0.53412896	This study (HEK293F TR)	False	SRPK1
Q99558	This study (HEK293F TR) 9min	1.2165471	phosformer	0.079206765	This study (HEK293F TR)	False	MAP3K14
Q99570	This study (HEK293F TR) 9min	2.2010925	phosformer	0.14330839	This study (HEK293F TR)	False	PIK3R4
Q99640	This study (HEK293F TR) 9min	0.05767143	phosformer	0.0037548628	This study (HEK293F TR)	False	PKMYT1
Q99683	This study (HEK293F TR) 9min	1.0232229	phosformer	0.06661984	This study (HEK293F TR)	False	MAP3K5
Q99759	This study (HEK293F TR) 9min	-0.74498206	phosformer	-0.048504177	This study (HEK293F TR)	False	MAP3K3
Q99986	This study (HEK293F TR) 9min	-0.07160182	phosformer	-0.0046618404	This study (HEK293F TR)	False	VRK1
Q9BQI3	This study (HEK293F TR) 9min	-0.3012872	phosformer	-0.01961616	This study (HEK293F TR)	False	EIF2AK1
Q9BRS2	This study (HEK293F TR) 9min	-5.25611	phosformer	-0.34221402	This study (HEK293F TR)	False	RIOK1
Q9BUB5	This study (HEK293F TR) 9min	1.2912736	phosformer	0.084072046	This study (HEK293F TR)	False	MKNK1
Q9BVS4	This study (HEK293F TR) 9min	-3.3996246	phosformer	-0.22134224	This study (HEK293F TR)	False	RIOK2
Q9BX84	This study (HEK293F TR) 9min	-0.6080985	phosformer	-0.039591983	This study (HEK293F TR)	False	TRPM6
Q9BXA6	This study (HEK293F TR) 9min	0.025498973	phosformer	0.0016601832	This study (HEK293F TR)	False	TSSK6
Q9BXA7	This study (HEK293F TR) 9min	-2.345586	phosformer	-0.15271606	This study (HEK293F TR)	False	TSSK1B
Q9BXM7	This study (HEK293F TR) 9min	-3.123327	phosformer	-0.20335309	This study (HEK293F TR)	False	PINK1
Q9BXU1	This study (HEK293F TR) 9min	-0.38350865	phosformer	-0.024969423	This study (HEK293F TR)	False	STK31
Q9BYP7	This study (HEK293F TR) 9min	-0.5587349	phosformer	-0.036378026	This study (HEK293F TR)	False	WNK3
Q9BYT3	This study (HEK293F TR) 9min	-0.746106	phosformer	-0.048577357	This study (HEK293F TR)	False	STK33
Q9BZL6	This study (HEK293F TR) 9min	2.081764	phosformer	0.13553917	This study (HEK293F TR)	False	PRKD2
Q9C098	This study (HEK293F TR) 9min	0.25962797	phosformer	0.016903818	This study (HEK293F TR)	False	DCLK3
Q9C0K7	This study (HEK293F TR) 9min	0.7983322	phosformer	0.05197769	This study (HEK293F TR)	False	STRADB
Q9H093	This study (HEK293F TR) 9min	-1.7180552	phosformer	-0.111858875	This study (HEK293F TR)	False	NUAK2
Q9H0K1	This study (HEK293F TR) 9min	-3.1316106	phosformer	-0.20389242	This study (HEK293F TR)	False	SIK2
Q9H1R3	This study (HEK293F TR) 9min	1.3585665	phosformer	0.08845334	This study (HEK293F TR)	False	MYLK2
Q9H2G2	This study (HEK293F TR) 9min	4.7609363	phosformer	0.3099743	This study (HEK293F TR)	False	SLK
Q9H2K8	This study (HEK293F TR) 9min	2.822313	phosformer	0.18375473	This study (HEK293F TR)	False	TAOK3
Q9H3Y6	This study (HEK293F TR) 9min	0.39276168	phosformer	0.025571868	This study (HEK293F TR)	False	SRMS
Q9H4A3	This study (HEK293F TR) 9min	-0.21136068	phosformer	-0.013761238	This study (HEK293F TR)	False	WNK1
Q9H4B4	This study (HEK293F TR) 9min	-0.84648836	phosformer	-0.055113032	This study (HEK293F TR)	False	PLK3
Q9H792	This study (HEK293F TR) 9min	-1.2408985	phosformer	-0.080792226	This study (HEK293F TR)	False	PEAK1
Q9HAZ1	This study (HEK293F TR) 9min	2.6260085	phosformer	0.17097376	This study (HEK293F TR)	False	CLK4
Q9HBH9	This study (HEK293F TR) 9min	1.1254025	phosformer	0.07327253	This study (HEK293F TR)	False	MKNK2
Q9HBY8	This study (HEK293F TR) 9min	14.139213	phosformer	0.9205737	This study (HEK293F TR)	False	SGK2
Q9HCP0	This study (HEK293F TR) 9min	-0.12300119	phosformer	-0.008008342	This study (HEK293F TR)	False	CSNK1G1
Q9NQU5	This study (HEK293F TR) 9min	11.501052	phosformer	0.74880874	This study (HEK293F TR)	False	PAK6
Q9NR20	This study (HEK293F TR) 9min	2.204325	phosformer	0.14351885	This study (HEK293F TR)	False	DYRK4
Q9NRH2	This study (HEK293F TR) 9min	-1.8714329	phosformer	-0.12184497	This study (HEK293F TR)	False	SNRK
Q9NRM7	This study (HEK293F TR) 9min	5.9930277	phosformer	0.39019313	This study (HEK293F TR)	False	LATS2
Q9NRP7	This study (HEK293F TR) 9min	4.7739425	phosformer	0.31082112	This study (HEK293F TR)	False	STK36
Q9NSY0	This study (HEK293F TR) 9min	-0.90472776	phosformer	-0.058904875	This study (HEK293F TR)	False	NRBP2
Q9NSY1	This study (HEK293F TR) 9min	1.2501329	phosformer	0.081393465	This study (HEK293F TR)	False	BMP2K
Q9NWZ3	This study (HEK293F TR) 9min	1.5168968	phosformer	0.09876189	This study (HEK293F TR)	False	IRAK4
Q9NY57	This study (HEK293F TR) 9min	8.612389	phosformer	0.5607341	This study (HEK293F TR)	False	STK32B
Q9NYL2	This study (HEK293F TR) 9min	1.1785997	phosformer	0.07673609	This study (HEK293F TR)	False	MAP3K20
Q9NYY3	This study (HEK293F TR) 9min	-0.32386014	phosformer	-0.021085836	This study (HEK293F TR)	False	PLK2
Q9NZJ5	This study (HEK293F TR) 9min	-0.19811986	phosformer	-0.012899158	This study (HEK293F TR)	False	EIF2AK3
Q9P0L2	This study (HEK293F TR) 9min	-2.5932102	phosformer	-0.16883834	This study (HEK293F TR)	False	MARK1
Q9P1W9	This study (HEK293F TR) 9min	7.7237964	phosformer	0.50287974	This study (HEK293F TR)	False	PIM2
Q9P286	This study (HEK293F TR) 9min	12.25554	phosformer	0.7979318	This study (HEK293F TR)	False	PAK5
Q9P289	This study (HEK293F TR) 9min	-0.10898866	phosformer	-0.007096017	This study (HEK293F TR)	False	STK26
Q9P2K8	This study (HEK293F TR) 9min	-0.7393303	phosformer	-0.048136204	This study (HEK293F TR)	False	EIF2AK4
Q9UBE8	This study (HEK293F TR) 9min	2.4667432	phosformer	0.16060434	This study (HEK293F TR)	False	NLK
Q9UBS0	This study (HEK293F TR) 9min	15.359132	phosformer	1.0	This study (HEK293F TR)	False	RPS6KB2
Q9UEE5	This study (HEK293F TR) 9min	0.79862475	phosformer	0.051996738	This study (HEK293F TR)	False	STK17A
Q9UEW8	This study (HEK293F TR) 9min	0.7054292	phosformer	0.045928977	This study (HEK293F TR)	False	STK39
Q9UF33	This study (HEK293F TR) 9min	0.37815896	phosformer	0.024621116	This study (HEK293F TR)	False	EPHA6
Q9UHD2	This study (HEK293F TR) 9min	-0.5325608	phosformer	-0.03467389	This study (HEK293F TR)	False	TBK1
Q9UHY1	This study (HEK293F TR) 9min	-0.13649786	phosformer	-0.008887081	This study (HEK293F TR)	False	NRBP1
Q9UIK4	This study (HEK293F TR) 9min	1.4144373	phosformer	0.092090964	This study (HEK293F TR)	False	DAPK2
Q9UK32	This study (HEK293F TR) 9min	10.927002	phosformer	0.7114336	This study (HEK293F TR)	False	RPS6KA6
Q9UKE5	This study (HEK293F TR) 9min	2.3527448	phosformer	0.15318215	This study (HEK293F TR)	False	TNIK
Q9UL54	This study (HEK293F TR) 9min	2.3999002	phosformer	0.15625234	This study (HEK293F TR)	False	TAOK2
Q9UM73	This study (HEK293F TR) 9min	0.7773301	phosformer	0.05061029	This study (HEK293F TR)	False	ALK
Q9UPE1	This study (HEK293F TR) 9min	5.1323657	phosformer	0.3341573	This study (HEK293F TR)	False	SRPK3
Q9UPZ9	This study (HEK293F TR) 9min	-0.71266764	phosformer	-0.046400256	This study (HEK293F TR)	False	CILK1
Q9UQB9	This study (HEK293F TR) 9min	5.1093936	phosformer	0.33266163	This study (HEK293F TR)	False	AURKC
Q9UQM7	This study (HEK293F TR) 9min	8.26107	phosformer	0.5378605	This study (HEK293F TR)	False	CAMK2A
Q9Y243	This study (HEK293F TR) 9min	13.160618	phosformer	0.8568595	This study (HEK293F TR)	True	AKT3
Q9Y2H1	This study (HEK293F TR) 9min	9.908986	phosformer	0.64515275	This study (HEK293F TR)	False	STK38L
Q9Y2H9	This study (HEK293F TR) 9min	0.8999525	phosformer	0.058593966	This study (HEK293F TR)	False	MAST1
Q9Y2K2	This study (HEK293F TR) 9min	-1.9571662	phosformer	-0.12742688	This study (HEK293F TR)	False	SIK3
Q9Y2U5	This study (HEK293F TR) 9min	-0.29415032	phosformer	-0.019151494	This study (HEK293F TR)	False	MAP3K2
Q9Y3S1	This study (HEK293F TR) 9min	0.10086227	phosformer	0.0065669254	This study (HEK293F TR)	False	WNK2
Q9Y463	This study (HEK293F TR) 9min	1.0955936	phosformer	0.07133174	This study (HEK293F TR)	False	DYRK1B
Q9Y4A5	This study (HEK293F TR) 9min	-1.4415654	phosformer	-0.09385722	This study (HEK293F TR)	False	TRRAP
Q9Y4K4	This study (HEK293F TR) 9min	1.735361	phosformer	0.11298562	This study (HEK293F TR)	False	MAP4K5
Q9Y572	This study (HEK293F TR) 9min	1.5274894	phosformer	0.09945155	This study (HEK293F TR)	False	RIPK3
Q9Y5S2	This study (HEK293F TR) 9min	3.2473056	phosformer	0.21142508	This study (HEK293F TR)	False	CDC42BPB
Q9Y616	This study (HEK293F TR) 9min	0.7763962	phosformer	0.050549485	This study (HEK293F TR)	False	IRAK3
Q9Y6E0	This study (HEK293F TR) 9min	-0.8795152	phosformer	-0.05726334	This study (HEK293F TR)	False	STK24
Q9Y6M4	This study (HEK293F TR) 9min	0.128096	phosformer	0.008340055	This study (HEK293F TR)	False	CSNK1G3
Q9Y6R4	This study (HEK293F TR) 9min	0.69057775	phosformer	0.04496203	This study (HEK293F TR)	False	MAP3K4
Q9Y6S9	This study (HEK293F TR) 9min	3.153337	phosformer	0.20530698	This study (HEK293F TR)	False	RPS6KL1
O00141	This study (HEK293F) 25min	7.0540724	phosformer	0.56953603	This study (HEK293F)	False	SGK1
O00238	This study (HEK293F) 25min	1.395706	phosformer	0.11268737	This study (HEK293F)	False	BMPR1B
O00311	This study (HEK293F) 25min	0.48558643	phosformer	0.039205573	This study (HEK293F)	False	CDC7
O00418	This study (HEK293F) 25min	0.47148073	phosformer	0.0380667	This study (HEK293F)	False	EEF2K
O00506	This study (HEK293F) 25min	1.2362301	phosformer	0.0998115	This study (HEK293F)	False	STK25
O14578	This study (HEK293F) 25min	1.3860834	phosformer	0.11191045	This study (HEK293F)	False	CIT
O14730	This study (HEK293F) 25min	0.7851132	phosformer	0.06338895	This study (HEK293F)	False	RIOK3
O14733	This study (HEK293F) 25min	-0.13819681	phosformer	-0.011157818	This study (HEK293F)	False	MAP2K7
O14757	This study (HEK293F) 25min	10.483787	phosformer	0.8464464	This study (HEK293F)	False	CHEK1
O14920	This study (HEK293F) 25min	-2.1256802	phosformer	-0.17162447	This study (HEK293F)	False	IKBKB
O14936	This study (HEK293F) 25min	1.8910816	phosformer	0.1526833	This study (HEK293F)	False	CASK
O14965	This study (HEK293F) 25min	1.5840955	phosformer	0.12789766	This study (HEK293F)	False	AURKA
O14976	This study (HEK293F) 25min	-0.7952346	phosformer	-0.06420614	This study (HEK293F)	False	GAK
O15021	This study (HEK293F) 25min	-0.44890258	phosformer	-0.03624377	This study (HEK293F)	False	MAST4
O15075	This study (HEK293F) 25min	4.746481	phosformer	0.38322428	This study (HEK293F)	False	DCLK1
O15111	This study (HEK293F) 25min	-0.7450193	phosformer	-0.060151827	This study (HEK293F)	False	CHUK
O15146	This study (HEK293F) 25min	0.43261588	phosformer	0.034928806	This study (HEK293F)	False	MUSK
O15197	This study (HEK293F) 25min	0.43354172	phosformer	0.035003558	This study (HEK293F)	False	EPHB6
O15264	This study (HEK293F) 25min	4.6092134	phosformer	0.37214148	This study (HEK293F)	False	MAPK13
O15530	This study (HEK293F) 25min	1.8061775	phosformer	0.14582826	This study (HEK293F)	True	PDPK1
O43187	This study (HEK293F) 25min	1.4075226	phosformer	0.11364142	This study (HEK293F)	False	IRAK2
O43283	This study (HEK293F) 25min	0.15787134	phosformer	0.012746313	This study (HEK293F)	False	MAP3K13
O43293	This study (HEK293F) 25min	1.5567573	phosformer	0.12569043	This study (HEK293F)	False	DAPK3
O43318	This study (HEK293F) 25min	0.707485	phosformer	0.05712136	This study (HEK293F)	False	MAP3K7
O43353	This study (HEK293F) 25min	-0.44146895	phosformer	-0.03564359	This study (HEK293F)	False	RIPK2
O43683	This study (HEK293F) 25min	-2.807911	phosformer	-0.22670683	This study (HEK293F)	False	BUB1
O43781	This study (HEK293F) 25min	0.45787045	phosformer	0.036967825	This study (HEK293F)	False	DYRK3
O43930	This study (HEK293F) 25min	5.421608	phosformer	0.43773308	This study (HEK293F)	False	PRKY
O60229	This study (HEK293F) 25min	0.30213895	phosformer	0.02439428	This study (HEK293F)	False	KALRN
O60285	This study (HEK293F) 25min	-1.3607401	phosformer	-0.109864265	This study (HEK293F)	False	NUAK1
O60307	This study (HEK293F) 25min	0.11192583	phosformer	0.009036737	This study (HEK293F)	False	MAST3
O60566	This study (HEK293F) 25min	0.8701761	phosformer	0.07025681	This study (HEK293F)	False	BUB1B
O60674	This study (HEK293F) 25min	0.38927704	phosformer	0.03142969	This study (HEK293F)	True	JAK2
O75116	This study (HEK293F) 25min	2.3227367	phosformer	0.18753454	This study (HEK293F)	False	ROCK2
O75385	This study (HEK293F) 25min	0.15680392	phosformer	0.012660131	This study (HEK293F)	False	ULK1
O75582	This study (HEK293F) 25min	8.979403	phosformer	0.72498447	This study (HEK293F)	False	RPS6KA5
O75676	This study (HEK293F) 25min	5.9273725	phosformer	0.4785678	This study (HEK293F)	False	RPS6KA4
O75914	This study (HEK293F) 25min	4.8192377	phosformer	0.38909855	This study (HEK293F)	False	PAK3
O75962	This study (HEK293F) 25min	0.89559615	phosformer	0.07230919	This study (HEK293F)	False	TRIO
O76039	This study (HEK293F) 25min	-0.80210257	phosformer	-0.06476065	This study (HEK293F)	False	CDKL5
O94768	This study (HEK293F) 25min	-0.41809392	phosformer	-0.033756323	This study (HEK293F)	False	STK17B
O94804	This study (HEK293F) 25min	1.1003673	phosformer	0.08884213	This study (HEK293F)	False	STK10
O94806	This study (HEK293F) 25min	3.5384982	phosformer	0.28569344	This study (HEK293F)	False	PRKD3
O94921	This study (HEK293F) 25min	-0.38534343	phosformer	-0.031112093	This study (HEK293F)	False	CDK14
O95747	This study (HEK293F) 25min	-1.0214887	phosformer	-0.082473576	This study (HEK293F)	False	OXSR1
O95819	This study (HEK293F) 25min	0.23754996	phosformer	0.019179454	This study (HEK293F)	False	MAP4K4
O95835	This study (HEK293F) 25min	4.80616	phosformer	0.3880427	This study (HEK293F)	False	LATS1
O96013	This study (HEK293F) 25min	4.0511637	phosformer	0.32708532	This study (HEK293F)	False	PAK4
O96017	This study (HEK293F) 25min	1.9353893	phosformer	0.15626064	This study (HEK293F)	False	CHEK2
P00519	This study (HEK293F) 25min	0.4181724	phosformer	0.033762656	This study (HEK293F)	False	ABL1
P00533	This study (HEK293F) 25min	-0.6713289	phosformer	-0.05420216	This study (HEK293F)	True	EGFR
P00540	This study (HEK293F) 25min	-0.752275	phosformer	-0.06073764	This study (HEK293F)	False	MOS
P04049	This study (HEK293F) 25min	0.9040145	phosformer	0.072988875	This study (HEK293F)	False	RAF1
P04626	This study (HEK293F) 25min	0.95209295	phosformer	0.076870665	This study (HEK293F)	False	ERBB2
P04629	This study (HEK293F) 25min	0.9598564	phosformer	0.077497475	This study (HEK293F)	False	NTRK1
P05129	This study (HEK293F) 25min	3.1913815	phosformer	0.25766772	This study (HEK293F)	False	PRKCG
P05771	This study (HEK293F) 25min	4.4361205	phosformer	0.35816622	This study (HEK293F)	False	PRKCB
P06213	This study (HEK293F) 25min	1.1640635	phosformer	0.093984865	This study (HEK293F)	False	INSR
P06239	This study (HEK293F) 25min	1.1008481	phosformer	0.08888095	This study (HEK293F)	False	LCK
P06241	This study (HEK293F) 25min	0.8478777	phosformer	0.06845646	This study (HEK293F)	False	FYN
P06493	This study (HEK293F) 25min	-0.31989518	phosformer	-0.025827892	This study (HEK293F)	False	CDK1
P07332	This study (HEK293F) 25min	0.48471877	phosformer	0.03913552	This study (HEK293F)	False	FES
P07333	This study (HEK293F) 25min	0.48727012	phosformer	0.039341513	This study (HEK293F)	False	CSF1R
P07947	This study (HEK293F) 25min	0.9402617	phosformer	0.075915426	This study (HEK293F)	False	YES1
P07948	This study (HEK293F) 25min	0.6245394	phosformer	0.05042444	This study (HEK293F)	False	LYN
P07949	This study (HEK293F) 25min	0.6150931	phosformer	0.049661763	This study (HEK293F)	False	RET
P08069	This study (HEK293F) 25min	0.86044973	phosformer	0.069471516	This study (HEK293F)	False	IGF1R
P08581	This study (HEK293F) 25min	0.6649664	phosformer	0.053688463	This study (HEK293F)	False	MET
P08631	This study (HEK293F) 25min	0.781972	phosformer	0.06313533	This study (HEK293F)	False	HCK
P08922	This study (HEK293F) 25min	0.41643476	phosformer	0.033622365	This study (HEK293F)	False	ROS1
P09619	This study (HEK293F) 25min	0.5760358	phosformer	0.04650833	This study (HEK293F)	False	PDGFRB
P09769	This study (HEK293F) 25min	0.80448055	phosformer	0.06495264	This study (HEK293F)	False	FGR
P0C1S8	This study (HEK293F) 25min	-1.4803092	phosformer	-0.119518116	This study (HEK293F)	False	WEE2
P0C263	This study (HEK293F) 25min	-2.7907515	phosformer	-0.2253214	This study (HEK293F)	False	SBK2
P0C264	This study (HEK293F) 25min	-0.93526334	phosformer	-0.075511865	This study (HEK293F)	False	SBK3
P10398	This study (HEK293F) 25min	0.16168964	phosformer	0.013054597	This study (HEK293F)	False	ARAF
P10721	This study (HEK293F) 25min	0.74985373	phosformer	0.060542148	This study (HEK293F)	False	KIT
P11309	This study (HEK293F) 25min	7.523002	phosformer	0.6073967	This study (HEK293F)	False	PIM1
P11362	This study (HEK293F) 25min	0.91827846	phosformer	0.07414053	This study (HEK293F)	False	FGFR1
P11801	This study (HEK293F) 25min	5.438906	phosformer	0.43912974	This study (HEK293F)	False	PSKH1
P11802	This study (HEK293F) 25min	-0.20749813	phosformer	-0.016753111	This study (HEK293F)	False	CDK4
P12931	This study (HEK293F) 25min	0.90427846	phosformer	0.073010184	This study (HEK293F)	True	SRC
P14616	This study (HEK293F) 25min	1.2606133	phosformer	0.10178017	This study (HEK293F)	False	INSRR
P15056	This study (HEK293F) 25min	1.1097733	phosformer	0.089601554	This study (HEK293F)	True	BRAF
P15735	This study (HEK293F) 25min	3.5802865	phosformer	0.28906736	This study (HEK293F)	False	PHKG2
P16066	This study (HEK293F) 25min	-0.13747962	phosformer	-0.011099913	This study (HEK293F)	False	NPR1
P16234	This study (HEK293F) 25min	0.37838808	phosformer	0.030550528	This study (HEK293F)	False	PDGFRA
P16591	This study (HEK293F) 25min	0.042003307	phosformer	0.0033912887	This study (HEK293F)	False	FER
P17252	This study (HEK293F) 25min	4.4642506	phosformer	0.3604374	This study (HEK293F)	False	PRKCA
P17612	This study (HEK293F) 25min	10.743146	phosformer	0.8673867	This study (HEK293F)	False	PRKACA
P17948	This study (HEK293F) 25min	0.27005887	phosformer	0.021804178	This study (HEK293F)	False	FLT1
P19784	This study (HEK293F) 25min	-8.926413	phosformer	-0.72070616	This study (HEK293F)	False	CSNK2A2
P20594	This study (HEK293F) 25min	1.2247722	phosformer	0.09888641	This study (HEK293F)	False	NPR2
P20794	This study (HEK293F) 25min	-0.13881329	phosformer	-0.011207592	This study (HEK293F)	False	MAK
P21127	This study (HEK293F) 25min	-0.9582854	phosformer	-0.07737063	This study (HEK293F)	False	CDK11B
P21709	This study (HEK293F) 25min	0.1089559	phosformer	0.008796948	This study (HEK293F)	False	EPHA1
P21802	This study (HEK293F) 25min	0.85475963	phosformer	0.069012105	This study (HEK293F)	False	FGFR2
P21860	This study (HEK293F) 25min	1.8453872	phosformer	0.148994	This study (HEK293F)	False	ERBB3
P22455	This study (HEK293F) 25min	1.0901604	phosformer	0.08801804	This study (HEK293F)	False	FGFR4
P22607	This study (HEK293F) 25min	0.96638596	phosformer	0.07802466	This study (HEK293F)	False	FGFR3
P22612	This study (HEK293F) 25min	10.954676	phosformer	0.8844653	This study (HEK293F)	False	PRKACG
P22694	This study (HEK293F) 25min	10.819276	phosformer	0.8735333	This study (HEK293F)	False	PRKACB
P23443	This study (HEK293F) 25min	8.037083	phosformer	0.6489029	This study (HEK293F)	False	RPS6KB1
P23458	This study (HEK293F) 25min	0.54261196	phosformer	0.043809734	This study (HEK293F)	False	JAK1
P24723	This study (HEK293F) 25min	4.1380057	phosformer	0.33409685	This study (HEK293F)	False	PRKCH
P24941	This study (HEK293F) 25min	-0.8070839	phosformer	-0.06516283	This study (HEK293F)	False	CDK2
P25098	This study (HEK293F) 25min	-1.3597442	phosformer	-0.10978386	This study (HEK293F)	False	GRK2
P27037	This study (HEK293F) 25min	0.6970775	phosformer	0.05628107	This study (HEK293F)	False	ACVR2A
P27361	This study (HEK293F) 25min	7.7957263	phosformer	0.6294161	This study (HEK293F)	True	MAPK3
P27448	This study (HEK293F) 25min	-2.2491415	phosformer	-0.18159255	This study (HEK293F)	False	MARK3
P28482	This study (HEK293F) 25min	9.382218	phosformer	0.75750726	This study (HEK293F)	True	MAPK1
P29317	This study (HEK293F) 25min	0.7729437	phosformer	0.0624064	This study (HEK293F)	False	EPHA2
P29320	This study (HEK293F) 25min	0.23018391	phosformer	0.01858473	This study (HEK293F)	False	EPHA3
P29322	This study (HEK293F) 25min	0.4636658	phosformer	0.037435733	This study (HEK293F)	False	EPHA8
P29323	This study (HEK293F) 25min	0.057641156	phosformer	0.004653867	This study (HEK293F)	False	EPHB2
P29376	This study (HEK293F) 25min	0.57403857	phosformer	0.046347078	This study (HEK293F)	False	LTK
P29597	This study (HEK293F) 25min	0.56865674	phosformer	0.045912556	This study (HEK293F)	False	TYK2
P30291	This study (HEK293F) 25min	-0.6725952	phosformer	-0.054304402	This study (HEK293F)	False	WEE1
P30530	This study (HEK293F) 25min	0.58613247	phosformer	0.04732352	This study (HEK293F)	False	AXL
P31152	This study (HEK293F) 25min	1.8940526	phosformer	0.15292318	This study (HEK293F)	False	MAPK4
P31749	This study (HEK293F) 25min	6.6118317	phosformer	0.5338301	This study (HEK293F)	True	AKT1
P31751	This study (HEK293F) 25min	7.1156893	phosformer	0.5745109	This study (HEK293F)	True	AKT2
P32298	This study (HEK293F) 25min	1.1799884	phosformer	0.095270626	This study (HEK293F)	False	GRK4
P34925	This study (HEK293F) 25min	1.0758618	phosformer	0.086863585	This study (HEK293F)	False	RYK
P34947	This study (HEK293F) 25min	0.44016618	phosformer	0.035538405	This study (HEK293F)	False	GRK5
P35590	This study (HEK293F) 25min	0.111570954	phosformer	0.0090080835	This study (HEK293F)	False	TIE1
P35626	This study (HEK293F) 25min	-0.32417905	phosformer	-0.026173767	This study (HEK293F)	False	GRK3
P35916	This study (HEK293F) 25min	0.9530394	phosformer	0.07694708	This study (HEK293F)	False	FLT4
P35968	This study (HEK293F) 25min	0.86482865	phosformer	0.06982506	This study (HEK293F)	False	KDR
P36507	This study (HEK293F) 25min	-1.1698581	phosformer	-0.09445272	This study (HEK293F)	True	MAP2K2
P36888	This study (HEK293F) 25min	0.5071859	phosformer	0.040949482	This study (HEK293F)	False	FLT3
P36894	This study (HEK293F) 25min	1.9937694	phosformer	0.16097417	This study (HEK293F)	False	BMPR1A
P36896	This study (HEK293F) 25min	-0.90825284	phosformer	-0.07333107	This study (HEK293F)	False	ACVR1B
P36897	This study (HEK293F) 25min	-1.0737535	phosformer	-0.08669336	This study (HEK293F)	False	TGFBR1
P37023	This study (HEK293F) 25min	1.5907339	phosformer	0.12843364	This study (HEK293F)	False	ACVRL1
P37173	This study (HEK293F) 25min	-0.1548252	phosformer	-0.012500371	This study (HEK293F)	False	TGFBR2
P41240	This study (HEK293F) 25min	0.39188206	phosformer	0.03164001	This study (HEK293F)	False	CSK
P41279	This study (HEK293F) 25min	0.89598477	phosformer	0.07234056	This study (HEK293F)	False	MAP3K8
P41743	This study (HEK293F) 25min	1.9359481	phosformer	0.15630576	This study (HEK293F)	False	PRKCI
P42679	This study (HEK293F) 25min	0.8349391	phosformer	0.067411825	This study (HEK293F)	False	MATK
P42680	This study (HEK293F) 25min	0.46479788	phosformer	0.037527137	This study (HEK293F)	False	TEC
P42681	This study (HEK293F) 25min	0.55058426	phosformer	0.04445341	This study (HEK293F)	False	TXK
P42684	This study (HEK293F) 25min	0.33472845	phosformer	0.02702551	This study (HEK293F)	False	ABL2
P42685	This study (HEK293F) 25min	0.51184237	phosformer	0.041325442	This study (HEK293F)	False	FRK
P43250	This study (HEK293F) 25min	0.20973416	phosformer	0.016933644	This study (HEK293F)	False	GRK6
P43403	This study (HEK293F) 25min	1.3762534	phosformer	0.11111678	This study (HEK293F)	False	ZAP70
P43405	This study (HEK293F) 25min	1.3719002	phosformer	0.110765316	This study (HEK293F)	False	SYK
P45983	This study (HEK293F) 25min	8.10804	phosformer	0.65463185	This study (HEK293F)	True	MAPK8
P45984	This study (HEK293F) 25min	7.058833	phosformer	0.56992036	This study (HEK293F)	False	MAPK9
P45985	This study (HEK293F) 25min	-0.81239665	phosformer	-0.065591775	This study (HEK293F)	True	MAP2K4
P46734	This study (HEK293F) 25min	-1.0664505	phosformer	-0.08610373	This study (HEK293F)	False	MAP2K3
P48729	This study (HEK293F) 25min	-4.5824523	phosformer	-0.36998084	This study (HEK293F)	False	CSNK1A1
P48730	This study (HEK293F) 25min	-4.7026315	phosformer	-0.37968394	This study (HEK293F)	False	CSNK1D
P49137	This study (HEK293F) 25min	4.8030977	phosformer	0.38779545	This study (HEK293F)	False	MAPKAPK2
P49674	This study (HEK293F) 25min	-4.751222	phosformer	-0.3836071	This study (HEK293F)	False	CSNK1E
P49759	This study (HEK293F) 25min	-0.4358427	phosformer	-0.035189334	This study (HEK293F)	False	CLK1
P49760	This study (HEK293F) 25min	-0.69650686	phosformer	-0.056234997	This study (HEK293F)	False	CLK2
P49761	This study (HEK293F) 25min	1.2145685	phosformer	0.098062575	This study (HEK293F)	False	CLK3
P49840	This study (HEK293F) 25min	-2.221335	phosformer	-0.1793475	This study (HEK293F)	False	GSK3A
P49841	This study (HEK293F) 25min	-3.4332986	phosformer	-0.27719975	This study (HEK293F)	False	GSK3B
P50613	This study (HEK293F) 25min	0.15846227	phosformer	0.012794023	This study (HEK293F)	False	CDK7
P51451	This study (HEK293F) 25min	0.69133514	phosformer	0.05581744	This study (HEK293F)	False	BLK
P51617	This study (HEK293F) 25min	-0.4548163	phosformer	-0.036721237	This study (HEK293F)	False	IRAK1
P51812	This study (HEK293F) 25min	8.399615	phosformer	0.67817324	This study (HEK293F)	False	RPS6KA3
P51813	This study (HEK293F) 25min	0.23771623	phosformer	0.019192878	This study (HEK293F)	False	BMX
P51817	This study (HEK293F) 25min	5.1813483	phosformer	0.41833487	This study (HEK293F)	False	PRKX
P51841	This study (HEK293F) 25min	-0.4890558	phosformer	-0.039485686	This study (HEK293F)	False	GUCY2F
P52333	This study (HEK293F) 25min	1.0855424	phosformer	0.08764519	This study (HEK293F)	False	JAK3
P52564	This study (HEK293F) 25min	-0.70952165	phosformer	-0.057285793	This study (HEK293F)	False	MAP2K6
P53355	This study (HEK293F) 25min	0.31304392	phosformer	0.025274731	This study (HEK293F)	False	DAPK1
P53667	This study (HEK293F) 25min	-1.0221817	phosformer	-0.08252954	This study (HEK293F)	False	LIMK1
P53671	This study (HEK293F) 25min	0.5467834	phosformer	0.04414653	This study (HEK293F)	False	LIMK2
P53778	This study (HEK293F) 25min	1.6858376	phosformer	0.13611218	This study (HEK293F)	False	MAPK12
P53779	This study (HEK293F) 25min	7.4546466	phosformer	0.6018778	This study (HEK293F)	False	MAPK10
P54646	This study (HEK293F) 25min	-0.4188084	phosformer	-0.03381401	This study (HEK293F)	False	PRKAA2
P54753	This study (HEK293F) 25min	0.11643263	phosformer	0.009400609	This study (HEK293F)	False	EPHB3
P54756	This study (HEK293F) 25min	0.011272681	phosformer	0.00091014063	This study (HEK293F)	False	EPHA5
P54760	This study (HEK293F) 25min	0.34053344	phosformer	0.027494196	This study (HEK293F)	False	EPHB4
P54762	This study (HEK293F) 25min	0.26531962	phosformer	0.021421537	This study (HEK293F)	False	EPHB1
P54764	This study (HEK293F) 25min	0.029164065	phosformer	0.0023546661	This study (HEK293F)	False	EPHA4
P57058	This study (HEK293F) 25min	1.4115177	phosformer	0.113963984	This study (HEK293F)	False	HUNK
P57059	This study (HEK293F) 25min	-2.076538	phosformer	-0.1676568	This study (HEK293F)	False	SIK1
P57078	This study (HEK293F) 25min	0.06764222	phosformer	0.005461339	This study (HEK293F)	False	RIPK4
P68400	This study (HEK293F) 25min	-10.588285	phosformer	-0.85488343	This study (HEK293F)	False	CSNK2A1
P78362	This study (HEK293F) 25min	-5.841759	phosformer	-0.47165552	This study (HEK293F)	False	SRPK2
P78368	This study (HEK293F) 25min	-3.6433132	phosformer	-0.29415604	This study (HEK293F)	False	CSNK1G2
P78527	This study (HEK293F) 25min	-6.3610234	phosformer	-0.5135802	This study (HEK293F)	False	PRKDC
P80192	This study (HEK293F) 25min	-1.6375016	phosformer	-0.1322096	This study (HEK293F)	False	MAP3K9
Q00526	This study (HEK293F) 25min	-0.7015537	phosformer	-0.056642473	This study (HEK293F)	False	CDK3
Q00532	This study (HEK293F) 25min	-1.2843165	phosformer	-0.10369393	This study (HEK293F)	False	CDKL1
Q00535	This study (HEK293F) 25min	-1.1991186	phosformer	-0.09681517	This study (HEK293F)	False	CDK5
Q00536	This study (HEK293F) 25min	-1.5421832	phosformer	-0.12451372	This study (HEK293F)	False	CDK16
Q00537	This study (HEK293F) 25min	-1.0649942	phosformer	-0.08598615	This study (HEK293F)	False	CDK17
Q01973	This study (HEK293F) 25min	-0.03086599	phosformer	-0.0024920772	This study (HEK293F)	False	ROR1
Q01974	This study (HEK293F) 25min	0.4909254	phosformer	0.039636634	This study (HEK293F)	False	ROR2
Q02156	This study (HEK293F) 25min	4.0552278	phosformer	0.32741347	This study (HEK293F)	False	PRKCE
Q02750	This study (HEK293F) 25min	-1.2988712	phosformer	-0.10486905	This study (HEK293F)	True	MAP2K1
Q02763	This study (HEK293F) 25min	1.2119986	phosformer	0.09785508	This study (HEK293F)	False	TEK
Q02779	This study (HEK293F) 25min	-1.1328397	phosformer	-0.0914639	This study (HEK293F)	False	MAP3K10
Q02846	This study (HEK293F) 25min	-1.9718987	phosformer	-0.15920836	This study (HEK293F)	False	GUCY2D
Q04759	This study (HEK293F) 25min	3.7060845	phosformer	0.2992241	This study (HEK293F)	False	PRKCQ
Q04771	This study (HEK293F) 25min	0.64281225	phosformer	0.05189977	This study (HEK293F)	False	ACVR1
Q04912	This study (HEK293F) 25min	0.37456098	phosformer	0.030241534	This study (HEK293F)	False	MST1R
Q05397	This study (HEK293F) 25min	-0.010470712	phosformer	-0.0008453907	This study (HEK293F)	False	PTK2
Q05513	This study (HEK293F) 25min	1.3968406	phosformer	0.11277897	This study (HEK293F)	False	PRKCZ
Q05655	This study (HEK293F) 25min	4.883068	phosformer	0.39425212	This study (HEK293F)	False	PRKCD
Q06187	This study (HEK293F) 25min	0.8178069	phosformer	0.066028595	This study (HEK293F)	False	BTK
Q06418	This study (HEK293F) 25min	0.48106718	phosformer	0.038840696	This study (HEK293F)	False	TYRO3
Q07002	This study (HEK293F) 25min	-1.1539217	phosformer	-0.09316604	This study (HEK293F)	False	CDK18
Q07912	This study (HEK293F) 25min	1.1486471	phosformer	0.09274017	This study (HEK293F)	False	TNK2
Q08345	This study (HEK293F) 25min	0.47809792	phosformer	0.038600963	This study (HEK293F)	False	DDR1
Q08881	This study (HEK293F) 25min	0.6794063	phosformer	0.05485432	This study (HEK293F)	False	ITK
Q09013	This study (HEK293F) 25min	1.4076132	phosformer	0.113648735	This study (HEK293F)	False	DMPK
Q12851	This study (HEK293F) 25min	0.99044883	phosformer	0.07996746	This study (HEK293F)	False	MAP4K2
Q12852	This study (HEK293F) 25min	0.28298065	phosformer	0.022847464	This study (HEK293F)	False	MAP3K12
Q12866	This study (HEK293F) 25min	1.0720677	phosformer	0.08655726	This study (HEK293F)	False	MERTK
Q13043	This study (HEK293F) 25min	0.8788975	phosformer	0.07096096	This study (HEK293F)	False	STK4
Q13131	This study (HEK293F) 25min	-0.23023342	phosformer	-0.018588725	This study (HEK293F)	False	PRKAA1
Q13153	This study (HEK293F) 25min	4.870173	phosformer	0.393211	This study (HEK293F)	True	PAK1
Q13163	This study (HEK293F) 25min	-0.8744749	phosformer	-0.070603885	This study (HEK293F)	False	MAP2K5
Q13164	This study (HEK293F) 25min	5.445416	phosformer	0.43965533	This study (HEK293F)	False	MAPK7
Q13177	This study (HEK293F) 25min	3.0525038	phosformer	0.24645492	This study (HEK293F)	False	PAK2
Q13188	This study (HEK293F) 25min	0.37242985	phosformer	0.030069469	This study (HEK293F)	False	STK3
Q13233	This study (HEK293F) 25min	0.65066195	phosformer	0.05253354	This study (HEK293F)	True	MAP3K1
Q13237	This study (HEK293F) 25min	11.257104	phosformer	0.9088829	This study (HEK293F)	False	PRKG2
Q13308	This study (HEK293F) 25min	1.4011174	phosformer	0.11312427	This study (HEK293F)	False	PTK7
Q13315	This study (HEK293F) 25min	-6.992124	phosformer	-0.56453437	This study (HEK293F)	False	ATM
Q13418	This study (HEK293F) 25min	-0.16009894	phosformer	-0.012926166	This study (HEK293F)	False	ILK
Q13464	This study (HEK293F) 25min	2.2165444	phosformer	0.17896071	This study (HEK293F)	False	ROCK1
Q13470	This study (HEK293F) 25min	-0.71583617	phosformer	-0.057795618	This study (HEK293F)	False	TNK1
Q13535	This study (HEK293F) 25min	-6.7019396	phosformer	-0.5411053	This study (HEK293F)	False	ATR
Q13546	This study (HEK293F) 25min	0.18629983	phosformer	0.01504159	This study (HEK293F)	False	RIPK1
Q13554	This study (HEK293F) 25min	9.118009	phosformer	0.73617536	This study (HEK293F)	False	CAMK2B
Q13555	This study (HEK293F) 25min	10.051747	phosformer	0.81156415	This study (HEK293F)	False	CAMK2G
Q13557	This study (HEK293F) 25min	10.589551	phosformer	0.85498565	This study (HEK293F)	False	CAMK2D
Q13627	This study (HEK293F) 25min	-1.1374022	phosformer	-0.09183227	This study (HEK293F)	False	DYRK1A
Q13705	This study (HEK293F) 25min	0.57165384	phosformer	0.046154536	This study (HEK293F)	False	ACVR2B
Q13873	This study (HEK293F) 25min	-1.7711786	phosformer	-0.1430025	This study (HEK293F)	False	BMPR2
Q13882	This study (HEK293F) 25min	1.3664714	phosformer	0.110327005	This study (HEK293F)	False	PTK6
Q13976	This study (HEK293F) 25min	10.920152	phosformer	0.88167787	This study (HEK293F)	False	PRKG1
Q14012	This study (HEK293F) 25min	6.9975057	phosformer	0.5649689	This study (HEK293F)	False	CAMK1
Q14164	This study (HEK293F) 25min	-1.1657221	phosformer	-0.09411879	This study (HEK293F)	False	IKBKE
Q14289	This study (HEK293F) 25min	0.21004672	phosformer	0.016958881	This study (HEK293F)	False	PTK2B
Q14680	This study (HEK293F) 25min	-1.2569895	phosformer	-0.101487584	This study (HEK293F)	False	MELK
Q15131	This study (HEK293F) 25min	-1.2571093	phosformer	-0.101497255	This study (HEK293F)	False	CDK10
Q15139	This study (HEK293F) 25min	4.1706295	phosformer	0.33673084	This study (HEK293F)	False	PRKD1
Q15208	This study (HEK293F) 25min	5.811635	phosformer	0.46922335	This study (HEK293F)	False	STK38
Q15303	This study (HEK293F) 25min	0.68002254	phosformer	0.054904073	This study (HEK293F)	False	ERBB4
Q15349	This study (HEK293F) 25min	9.304017	phosformer	0.7511934	This study (HEK293F)	False	RPS6KA2
Q15375	This study (HEK293F) 25min	0.31671113	phosformer	0.025570817	This study (HEK293F)	False	EPHA7
Q15418	This study (HEK293F) 25min	8.315882	phosformer	0.67141277	This study (HEK293F)	False	RPS6KA1
Q15569	This study (HEK293F) 25min	0.22498672	phosformer	0.018165115	This study (HEK293F)	False	TESK1
Q15746	This study (HEK293F) 25min	4.3051033	phosformer	0.34758806	This study (HEK293F)	False	MYLK
Q15759	This study (HEK293F) 25min	1.460973	phosformer	0.11795694	This study (HEK293F)	False	MAPK11
Q15772	This study (HEK293F) 25min	-0.08941663	phosformer	-0.0072193746	This study (HEK293F)	False	SPEG
Q15831	This study (HEK293F) 25min	-0.49879387	phosformer	-0.040271923	This study (HEK293F)	False	STK11
Q15835	This study (HEK293F) 25min	0.19578847	phosformer	0.01580769	This study (HEK293F)	False	GRK1
Q16288	This study (HEK293F) 25min	1.0264103	phosformer	0.082870945	This study (HEK293F)	False	NTRK3
Q16512	This study (HEK293F) 25min	3.4964283	phosformer	0.28229675	This study (HEK293F)	False	PKN1
Q16513	This study (HEK293F) 25min	3.8023028	phosformer	0.30699265	This study (HEK293F)	False	PKN2
Q16539	This study (HEK293F) 25min	2.8569565	phosformer	0.2306667	This study (HEK293F)	False	MAPK14
Q16566	This study (HEK293F) 25min	6.1388884	phosformer	0.4956453	This study (HEK293F)	False	CAMK4
Q16584	This study (HEK293F) 25min	-2.132006	phosformer	-0.1721352	This study (HEK293F)	False	MAP3K11
Q16620	This study (HEK293F) 25min	0.9020891	phosformer	0.07283343	This study (HEK293F)	False	NTRK2
Q16644	This study (HEK293F) 25min	6.4199815	phosformer	0.5183404	This study (HEK293F)	False	MAPKAPK3
Q16659	This study (HEK293F) 25min	4.4799747	phosformer	0.36170694	This study (HEK293F)	False	MAPK6
Q16671	This study (HEK293F) 25min	-2.0123093	phosformer	-0.16247106	This study (HEK293F)	False	AMHR2
Q16816	This study (HEK293F) 25min	2.6546147	phosformer	0.2143299	This study (HEK293F)	False	PHKG1
Q16832	This study (HEK293F) 25min	0.5931835	phosformer	0.047892813	This study (HEK293F)	False	DDR2
Q32MK0	This study (HEK293F) 25min	3.7692187	phosformer	0.30432147	This study (HEK293F)	False	MYLK3
Q38SD2	This study (HEK293F) 25min	0.020132516	phosformer	0.0016254714	This study (HEK293F)	False	LRRK1
Q504Y2	This study (HEK293F) 25min	-1.1895212	phosformer	-0.096040286	This study (HEK293F)	False	PKDCC
Q52WX2	This study (HEK293F) 25min	0.8678477	phosformer	0.070068814	This study (HEK293F)	False	SBK1
Q56UN5	This study (HEK293F) 25min	0.19633955	phosformer	0.015852183	This study (HEK293F)	False	MAP3K19
Q59H18	This study (HEK293F) 25min	0.9984699	phosformer	0.08061507	This study (HEK293F)	False	TNNI3K
Q5JZY3	This study (HEK293F) 25min	0.08682531	phosformer	0.007010155	This study (HEK293F)	False	EPHA10
Q5MAI5	This study (HEK293F) 25min	-0.6032644	phosformer	-0.04870673	This study (HEK293F)	False	CDKL4
Q5S007	This study (HEK293F) 25min	-0.32016516	phosformer	-0.02584969	This study (HEK293F)	False	LRRK2
Q5TCX8	This study (HEK293F) 25min	-1.1762947	phosformer	-0.0949724	This study (HEK293F)	False	MAP3K21
Q5TCY1	This study (HEK293F) 25min	-0.78063333	phosformer	-0.06302725	This study (HEK293F)	False	TTBK1
Q5VST9	This study (HEK293F) 25min	1.9866359	phosformer	0.16039823	This study (HEK293F)	False	OBSCN
Q5VT25	This study (HEK293F) 25min	0.5203938	phosformer	0.042015873	This study (HEK293F)	False	CDC42BPA
Q6DT37	This study (HEK293F) 25min	0.42291835	phosformer	0.03414584	This study (HEK293F)	False	CDC42BPG
Q6IQ55	This study (HEK293F) 25min	-0.9451454	phosformer	-0.076309726	This study (HEK293F)	False	TTBK2
Q6J9G0	This study (HEK293F) 25min	-0.486352	phosformer	-0.039267384	This study (HEK293F)	False	STYK1
Q6P0Q8	This study (HEK293F) 25min	0.16178945	phosformer	0.013062655	This study (HEK293F)	False	MAST2
Q6P2M8	This study (HEK293F) 25min	8.255415	phosformer	0.6665307	This study (HEK293F)	False	PNCK
Q6P5Z2	This study (HEK293F) 25min	2.5641918	phosformer	0.20702928	This study (HEK293F)	False	PKN3
Q6SA08	This study (HEK293F) 25min	-0.1602217	phosformer	-0.012936077	This study (HEK293F)	False	TSSK4
Q6VAB6	This study (HEK293F) 25min	0.884902	phosformer	0.071445756	This study (HEK293F)	False	KSR2
Q6XUX3	This study (HEK293F) 25min	-2.130754	phosformer	-0.17203411	This study (HEK293F)	False	DSTYK
Q6ZWH5	This study (HEK293F) 25min	1.5092583	phosformer	0.121855415	This study (HEK293F)	False	NEK10
Q7KZI7	This study (HEK293F) 25min	-1.6111432	phosformer	-0.13008146	This study (HEK293F)	False	MARK2
Q7L7X3	This study (HEK293F) 25min	-0.12756716	phosformer	-0.010299595	This study (HEK293F)	False	TAOK1
Q7RTN6	This study (HEK293F) 25min	-0.2207018	phosformer	-0.017819157	This study (HEK293F)	False	STRADA
Q7Z2Y5	This study (HEK293F) 25min	-0.14279714	phosformer	-0.011529243	This study (HEK293F)	False	NRK
Q86TB3	This study (HEK293F) 25min	-0.35322714	phosformer	-0.028519068	This study (HEK293F)	False	ALPK2
Q86UE8	This study (HEK293F) 25min	-0.87092745	phosformer	-0.07031747	This study (HEK293F)	False	TLK2
Q86UX6	This study (HEK293F) 25min	3.5196846	phosformer	0.28417444	This study (HEK293F)	False	STK32C
Q86V86	This study (HEK293F) 25min	4.554871	phosformer	0.36775395	This study (HEK293F)	False	PIM3
Q86Y07	This study (HEK293F) 25min	0.551052	phosformer	0.04449117	This study (HEK293F)	False	VRK2
Q86YV6	This study (HEK293F) 25min	3.6268046	phosformer	0.29282317	This study (HEK293F)	False	MYLK4
Q8IU85	This study (HEK293F) 25min	5.624871	phosformer	0.45414427	This study (HEK293F)	False	CAMK1D
Q8IVH8	This study (HEK293F) 25min	0.53010863	phosformer	0.042800233	This study (HEK293F)	False	MAP4K3
Q8IVT5	This study (HEK293F) 25min	0.024869036	phosformer	0.0020078914	This study (HEK293F)	False	KSR1
Q8IVW4	This study (HEK293F) 25min	-0.14177741	phosformer	-0.011446911	This study (HEK293F)	False	CDKL3
Q8IW41	This study (HEK293F) 25min	2.8935513	phosformer	0.23362131	This study (HEK293F)	False	MAPKAPK5
Q8IWB6	This study (HEK293F) 25min	-1.650681	phosformer	-0.13327369	This study (HEK293F)	False	TEX14
Q8IWQ3	This study (HEK293F) 25min	-0.83107114	phosformer	-0.06709953	This study (HEK293F)	False	BRSK2
Q8IY84	This study (HEK293F) 25min	0.12968986	phosformer	0.010470979	This study (HEK293F)	False	NIM1K
Q8IYT8	This study (HEK293F) 25min	-0.22489308	phosformer	-0.018157555	This study (HEK293F)	False	ULK2
Q8N165	This study (HEK293F) 25min	-0.27586648	phosformer	-0.022273077	This study (HEK293F)	False	PDIK1L
Q8N4C8	This study (HEK293F) 25min	0.12572995	phosformer	0.010151261	This study (HEK293F)	False	MINK1
Q8N568	This study (HEK293F) 25min	5.088038	phosformer	0.4108011	This study (HEK293F)	False	DCLK2
Q8N5S9	This study (HEK293F) 25min	-1.0029736	phosformer	-0.08097869	This study (HEK293F)	False	CAMKK1
Q8N752	This study (HEK293F) 25min	-3.9367974	phosformer	-0.31785154	This study (HEK293F)	False	CSNK1A1L
Q8NCB2	This study (HEK293F) 25min	3.0777905	phosformer	0.24849653	This study (HEK293F)	False	CAMKV
Q8NE28	This study (HEK293F) 25min	0.49609113	phosformer	0.04005371	This study (HEK293F)	False	STKLD1
Q8NER5	This study (HEK293F) 25min	-0.060649775	phosformer	-0.0048967786	This study (HEK293F)	False	ACVR1C
Q8NEV4	This study (HEK293F) 25min	-0.7322038	phosformer	-0.059117116	This study (HEK293F)	False	MYO3A
Q8NFD2	This study (HEK293F) 25min	-0.36884144	phosformer	-0.029779745	This study (HEK293F)	False	ANKK1
Q8TD08	This study (HEK293F) 25min	2.4161868	phosformer	0.19507957	This study (HEK293F)	False	MAPK15
Q8TDC3	This study (HEK293F) 25min	-0.87616616	phosformer	-0.07074044	This study (HEK293F)	False	BRSK1
Q8TDR2	This study (HEK293F) 25min	0.66605264	phosformer	0.053776164	This study (HEK293F)	False	STK35
Q8TDX7	This study (HEK293F) 25min	1.8346754	phosformer	0.14812915	This study (HEK293F)	False	NEK7
Q8TF76	This study (HEK293F) 25min	-0.22460097	phosformer	-0.01813397	This study (HEK293F)	False	HASPIN
Q8WTQ7	This study (HEK293F) 25min	1.2292897	phosformer	0.099251136	This study (HEK293F)	False	GRK7
Q8WU08	This study (HEK293F) 25min	3.1614392	phosformer	0.25525022	This study (HEK293F)	False	STK32A
Q8WXR4	This study (HEK293F) 25min	-0.39264756	phosformer	-0.031701818	This study (HEK293F)	False	MYO3B
Q8WZ42	This study (HEK293F) 25min	2.1050372	phosformer	0.16995779	This study (HEK293F)	False	TTN
Q92519	This study (HEK293F) 25min	6.138398	phosformer	0.49560574	This study (HEK293F)	False	TRIB2
Q92630	This study (HEK293F) 25min	-0.7769912	phosformer	-0.06273319	This study (HEK293F)	False	DYRK2
Q92772	This study (HEK293F) 25min	-0.2892928	phosformer	-0.0233571	This study (HEK293F)	False	CDKL2
Q92918	This study (HEK293F) 25min	-0.59648454	phosformer	-0.048159335	This study (HEK293F)	False	MAP4K1
Q96BR1	This study (HEK293F) 25min	8.282455	phosformer	0.6687139	This study (HEK293F)	False	SGK3
Q96C45	This study (HEK293F) 25min	1.2644956	phosformer	0.10209362	This study (HEK293F)	False	ULK4
Q96GD4	This study (HEK293F) 25min	4.4379735	phosformer	0.35831583	This study (HEK293F)	False	AURKB
Q96J92	This study (HEK293F) 25min	0.4064122	phosformer	0.032813158	This study (HEK293F)	False	WNK4
Q96KB5	This study (HEK293F) 25min	0.03488389	phosformer	0.0028164769	This study (HEK293F)	False	PBK
Q96KG9	This study (HEK293F) 25min	1.5171351	phosformer	0.12249138	This study (HEK293F)	False	SCYL1
Q96L34	This study (HEK293F) 25min	-2.269237	phosformer	-0.18321505	This study (HEK293F)	False	MARK4
Q96L96	This study (HEK293F) 25min	-0.42639413	phosformer	-0.03442647	This study (HEK293F)	False	ALPK3
Q96LW2	This study (HEK293F) 25min	-0.41349736	phosformer	-0.033385202	This study (HEK293F)	False	RSKR
Q96NX5	This study (HEK293F) 25min	6.0064654	phosformer	0.48495367	This study (HEK293F)	False	CAMK1G
Q96PF2	This study (HEK293F) 25min	-1.5516043	phosformer	-0.12527438	This study (HEK293F)	False	TSSK2
Q96PN8	This study (HEK293F) 25min	-0.07730989	phosformer	-0.0062418934	This study (HEK293F)	False	TSSK3
Q96Q04	This study (HEK293F) 25min	2.2067196	phosformer	0.17816748	This study (HEK293F)	False	LMTK3
Q96Q15	This study (HEK293F) 25min	-3.0636597	phosformer	-0.24735563	This study (HEK293F)	False	SMG1
Q96Q40	This study (HEK293F) 25min	0.5511788	phosformer	0.044501413	This study (HEK293F)	False	CDK15
Q96QP1	This study (HEK293F) 25min	1.1678962	phosformer	0.09429431	This study (HEK293F)	False	ALPK1
Q96QS6	This study (HEK293F) 25min	5.11653	phosformer	0.41310152	This study (HEK293F)	False	PSKH2
Q96QT4	This study (HEK293F) 25min	-0.014871215	phosformer	-0.0012006813	This study (HEK293F)	False	TRPM7
Q96RG2	This study (HEK293F) 25min	1.6314809	phosformer	0.13172351	This study (HEK293F)	False	PASK
Q96RR4	This study (HEK293F) 25min	-1.293713	phosformer	-0.10445259	This study (HEK293F)	False	CAMKK2
Q96RU7	This study (HEK293F) 25min	3.8679516	phosformer	0.31229305	This study (HEK293F)	False	TRIB3
Q96RU8	This study (HEK293F) 25min	4.126707	phosformer	0.3331846	This study (HEK293F)	False	TRIB1
Q96S38	This study (HEK293F) 25min	-0.42721856	phosformer	-0.034493033	This study (HEK293F)	False	RPS6KC1
Q96S53	This study (HEK293F) 25min	0.19075201	phosformer	0.015401052	This study (HEK293F)	False	TESK2
Q96SB4	This study (HEK293F) 25min	-4.237518	phosformer	-0.34213132	This study (HEK293F)	False	SRPK1
Q99558	This study (HEK293F) 25min	0.2854652	phosformer	0.023048064	This study (HEK293F)	False	MAP3K14
Q99570	This study (HEK293F) 25min	1.0759511	phosformer	0.0868708	This study (HEK293F)	False	PIK3R4
Q99640	This study (HEK293F) 25min	-0.87148595	phosformer	-0.07036257	This study (HEK293F)	False	PKMYT1
Q99683	This study (HEK293F) 25min	0.22195442	phosformer	0.017920291	This study (HEK293F)	False	MAP3K5
Q99759	This study (HEK293F) 25min	-0.5550685	phosformer	-0.04481546	This study (HEK293F)	False	MAP3K3
Q99986	This study (HEK293F) 25min	0.4687054	phosformer	0.03784262	This study (HEK293F)	False	VRK1
Q9BQI3	This study (HEK293F) 25min	-1.2518238	phosformer	-0.101070516	This study (HEK293F)	False	EIF2AK1
Q9BRS2	This study (HEK293F) 25min	0.27052402	phosformer	0.021841735	This study (HEK293F)	False	RIOK1
Q9BUB5	This study (HEK293F) 25min	1.1899885	phosformer	0.096078016	This study (HEK293F)	False	MKNK1
Q9BVS4	This study (HEK293F) 25min	0.8606254	phosformer	0.0694857	This study (HEK293F)	False	RIOK2
Q9BX84	This study (HEK293F) 25min	-0.5637895	phosformer	-0.04551958	This study (HEK293F)	False	TRPM6
Q9BXA6	This study (HEK293F) 25min	0.34821847	phosformer	0.028114676	This study (HEK293F)	False	TSSK6
Q9BXA7	This study (HEK293F) 25min	-1.8597516	phosformer	-0.15015376	This study (HEK293F)	False	TSSK1B
Q9BXM7	This study (HEK293F) 25min	-1.3185666	phosformer	-0.10645923	This study (HEK293F)	False	PINK1
Q9BXU1	This study (HEK293F) 25min	0.9123377	phosformer	0.07366088	This study (HEK293F)	False	STK31
Q9BYP7	This study (HEK293F) 25min	0.21286282	phosformer	0.017186249	This study (HEK293F)	False	WNK3
Q9BYT3	This study (HEK293F) 25min	0.65098447	phosformer	0.05255958	This study (HEK293F)	False	STK33
Q9BZL6	This study (HEK293F) 25min	3.921972	phosformer	0.31665456	This study (HEK293F)	False	PRKD2
Q9C098	This study (HEK293F) 25min	1.2614261	phosformer	0.10184579	This study (HEK293F)	False	DCLK3
Q9C0K7	This study (HEK293F) 25min	-0.43418837	phosformer	-0.035055764	This study (HEK293F)	False	STRADB
Q9H093	This study (HEK293F) 25min	-2.1316223	phosformer	-0.17210422	This study (HEK293F)	False	NUAK2
Q9H0K1	This study (HEK293F) 25min	-2.4059448	phosformer	-0.19425264	This study (HEK293F)	False	SIK2
Q9H1R3	This study (HEK293F) 25min	1.8797233	phosformer	0.15176626	This study (HEK293F)	False	MYLK2
Q9H2G2	This study (HEK293F) 25min	1.1427491	phosformer	0.092263974	This study (HEK293F)	False	SLK
Q9H2K8	This study (HEK293F) 25min	0.20984267	phosformer	0.016942406	This study (HEK293F)	False	TAOK3
Q9H2X6	This study (HEK293F) 25min	-0.30783	phosformer	-0.024853768	This study (HEK293F)	False	HIPK2
Q9H3Y6	This study (HEK293F) 25min	1.3416198	phosformer	0.10832053	This study (HEK293F)	False	SRMS
Q9H4A3	This study (HEK293F) 25min	0.6778945	phosformer	0.05473226	This study (HEK293F)	False	WNK1
Q9H4B4	This study (HEK293F) 25min	-0.92888075	phosformer	-0.07499654	This study (HEK293F)	False	PLK3
Q9H792	This study (HEK293F) 25min	1.1714145	phosformer	0.09457838	This study (HEK293F)	False	PEAK1
Q9HAZ1	This study (HEK293F) 25min	-0.49694827	phosformer	-0.040122915	This study (HEK293F)	False	CLK4
Q9HBH9	This study (HEK293F) 25min	0.33907583	phosformer	0.027376512	This study (HEK293F)	False	MKNK2
Q9HBY8	This study (HEK293F) 25min	8.532014	phosformer	0.688863	This study (HEK293F)	False	SGK2
Q9HCP0	This study (HEK293F) 25min	-2.8331325	phosformer	-0.22874318	This study (HEK293F)	False	CSNK1G1
Q9NQU5	This study (HEK293F) 25min	4.1583905	phosformer	0.33574268	This study (HEK293F)	False	PAK6
Q9NR20	This study (HEK293F) 25min	1.815062	phosformer	0.14654559	This study (HEK293F)	False	DYRK4
Q9NRH2	This study (HEK293F) 25min	-1.0582576	phosformer	-0.085442245	This study (HEK293F)	False	SNRK
Q9NRM7	This study (HEK293F) 25min	4.6262374	phosformer	0.373516	This study (HEK293F)	False	LATS2
Q9NRP7	This study (HEK293F) 25min	2.607487	phosformer	0.21052487	This study (HEK293F)	False	STK36
Q9NSY0	This study (HEK293F) 25min	-1.3747326	phosformer	-0.110994	This study (HEK293F)	False	NRBP2
Q9NSY1	This study (HEK293F) 25min	-0.5757934	phosformer	-0.04648876	This study (HEK293F)	False	BMP2K
Q9NWZ3	This study (HEK293F) 25min	0.41778138	phosformer	0.033731088	This study (HEK293F)	False	IRAK4
Q9NY57	This study (HEK293F) 25min	4.1935577	phosformer	0.33858204	This study (HEK293F)	False	STK32B
Q9NYL2	This study (HEK293F) 25min	1.0292083	phosformer	0.08309685	This study (HEK293F)	False	MAP3K20
Q9NYY3	This study (HEK293F) 25min	-0.2743054	phosformer	-0.022147037	This study (HEK293F)	False	PLK2
Q9NZJ5	This study (HEK293F) 25min	-0.30341527	phosformer	-0.024497328	This study (HEK293F)	False	EIF2AK3
Q9P0L2	This study (HEK293F) 25min	-1.6869397	phosformer	-0.13620117	This study (HEK293F)	False	MARK1
Q9P1W9	This study (HEK293F) 25min	0.56893533	phosformer	0.04593505	This study (HEK293F)	False	PIM2
Q9P286	This study (HEK293F) 25min	4.499001	phosformer	0.3632431	This study (HEK293F)	False	PAK5
Q9P289	This study (HEK293F) 25min	0.6878113	phosformer	0.05553293	This study (HEK293F)	False	STK26
Q9P2K8	This study (HEK293F) 25min	-0.045790274	phosformer	-0.003697043	This study (HEK293F)	False	EIF2AK4
Q9UBE8	This study (HEK293F) 25min	2.7411678	phosformer	0.22131808	This study (HEK293F)	False	NLK
Q9UBS0	This study (HEK293F) 25min	9.005799	phosformer	0.72711575	This study (HEK293F)	False	RPS6KB2
Q9UEE5	This study (HEK293F) 25min	-1.8603742	phosformer	-0.15020403	This study (HEK293F)	False	STK17A
Q9UEW8	This study (HEK293F) 25min	-0.3056362	phosformer	-0.024676641	This study (HEK293F)	False	STK39
Q9UF33	This study (HEK293F) 25min	0.8751205	phosformer	0.07065602	This study (HEK293F)	False	EPHA6
Q9UHD2	This study (HEK293F) 25min	-1.6577328	phosformer	-0.13384305	This study (HEK293F)	False	TBK1
Q9UHY1	This study (HEK293F) 25min	-1.2676321	phosformer	-0.10234686	This study (HEK293F)	False	NRBP1
Q9UIK4	This study (HEK293F) 25min	0.9406967	phosformer	0.07595055	This study (HEK293F)	False	DAPK2
Q9UK32	This study (HEK293F) 25min	7.304031	phosformer	0.5897173	This study (HEK293F)	False	RPS6KA6
Q9UKE5	This study (HEK293F) 25min	-1.0537518	phosformer	-0.085078456	This study (HEK293F)	False	TNIK
Q9UKI8	This study (HEK293F) 25min	-0.86132324	phosformer	-0.06954204	This study (HEK293F)	False	TLK1
Q9UL54	This study (HEK293F) 25min	-0.5969957	phosformer	-0.048200604	This study (HEK293F)	False	TAOK2
Q9UM73	This study (HEK293F) 25min	0.30678186	phosformer	0.02476914	This study (HEK293F)	False	ALK
Q9UPE1	This study (HEK293F) 25min	-6.4518733	phosformer	-0.52091527	This study (HEK293F)	False	SRPK3
Q9UPZ9	This study (HEK293F) 25min	-0.15438198	phosformer	-0.012464587	This study (HEK293F)	False	CILK1
Q9UQB9	This study (HEK293F) 25min	3.893941	phosformer	0.31439137	This study (HEK293F)	False	AURKC
Q9UQM7	This study (HEK293F) 25min	12.385648	phosformer	1.0	This study (HEK293F)	False	CAMK2A
Q9Y243	This study (HEK293F) 25min	6.735616	phosformer	0.5438243	This study (HEK293F)	True	AKT3
Q9Y2H1	This study (HEK293F) 25min	6.943869	phosformer	0.56063837	This study (HEK293F)	False	STK38L
Q9Y2H9	This study (HEK293F) 25min	-0.6037109	phosformer	-0.04874278	This study (HEK293F)	False	MAST1
Q9Y2K2	This study (HEK293F) 25min	-2.4124281	phosformer	-0.1947761	This study (HEK293F)	False	SIK3
Q9Y2U5	This study (HEK293F) 25min	-0.6566533	phosformer	-0.053017274	This study (HEK293F)	False	MAP3K2
Q9Y3S1	This study (HEK293F) 25min	0.7240294	phosformer	0.05845713	This study (HEK293F)	False	WNK2
Q9Y463	This study (HEK293F) 25min	-1.4464055	phosformer	-0.11678077	This study (HEK293F)	False	DYRK1B
Q9Y4A5	This study (HEK293F) 25min	-0.91188407	phosformer	-0.07362425	This study (HEK293F)	False	TRRAP
Q9Y4K4	This study (HEK293F) 25min	0.1333849	phosformer	0.010769311	This study (HEK293F)	False	MAP4K5
Q9Y572	This study (HEK293F) 25min	-0.06257887	phosformer	-0.005052531	This study (HEK293F)	False	RIPK3
Q9Y5S2	This study (HEK293F) 25min	1.212804	phosformer	0.097920105	This study (HEK293F)	False	CDC42BPB
Q9Y616	This study (HEK293F) 25min	-0.8700925	phosformer	-0.070250064	This study (HEK293F)	False	IRAK3
Q9Y6E0	This study (HEK293F) 25min	0.9820377	phosformer	0.07928836	This study (HEK293F)	False	STK24
Q9Y6M4	This study (HEK293F) 25min	-3.0790274	phosformer	-0.2485964	This study (HEK293F)	False	CSNK1G3
Q9Y6R4	This study (HEK293F) 25min	0.7959737	phosformer	0.06426581	This study (HEK293F)	False	MAP3K4
Q9Y6S9	This study (HEK293F) 25min	-0.0030129796	phosformer	-0.00024326378	This study (HEK293F)	False	RPS6KL1
O00141	This study (HEK293F) 3min	14.309703	phosformer	0.8803099	This study (HEK293F)	False	SGK1
O00238	This study (HEK293F) 3min	1.9380779	phosformer	0.11922743	This study (HEK293F)	False	BMPR1B
O00311	This study (HEK293F) 3min	2.346097	phosformer	0.1443281	This study (HEK293F)	False	CDC7
O00418	This study (HEK293F) 3min	0.853144	phosformer	0.052484043	This study (HEK293F)	False	EEF2K
O00506	This study (HEK293F) 3min	-1.0472058	phosformer	-0.06442241	This study (HEK293F)	False	STK25
O14578	This study (HEK293F) 3min	3.1652312	phosformer	0.19471993	This study (HEK293F)	False	CIT
O14730	This study (HEK293F) 3min	1.4701345	phosformer	0.0904403	This study (HEK293F)	False	RIOK3
O14733	This study (HEK293F) 3min	0.8619557	phosformer	0.053026125	This study (HEK293F)	False	MAP2K7
O14757	This study (HEK293F) 3min	6.888419	phosformer	0.42376444	This study (HEK293F)	False	CHEK1
O14920	This study (HEK293F) 3min	-0.8805266	phosformer	-0.05416858	This study (HEK293F)	False	IKBKB
O14936	This study (HEK293F) 3min	1.3125676	phosformer	0.080747046	This study (HEK293F)	False	CASK
O14965	This study (HEK293F) 3min	3.0919895	phosformer	0.19021422	This study (HEK293F)	False	AURKA
O14976	This study (HEK293F) 3min	-0.14009215	phosformer	-0.008618243	This study (HEK293F)	False	GAK
O15021	This study (HEK293F) 3min	-0.28180498	phosformer	-0.017336188	This study (HEK293F)	False	MAST4
O15075	This study (HEK293F) 3min	1.3396268	phosformer	0.082411684	This study (HEK293F)	False	DCLK1
O15111	This study (HEK293F) 3min	1.323791	phosformer	0.08143749	This study (HEK293F)	False	CHUK
O15146	This study (HEK293F) 3min	1.4276465	phosformer	0.08782651	This study (HEK293F)	False	MUSK
O15197	This study (HEK293F) 3min	1.2699475	phosformer	0.07812513	This study (HEK293F)	False	EPHB6
O15264	This study (HEK293F) 3min	6.670171	phosformer	0.41033816	This study (HEK293F)	False	MAPK13
O15530	This study (HEK293F) 3min	1.0997075	phosformer	0.06765223	This study (HEK293F)	True	PDPK1
O43187	This study (HEK293F) 3min	1.3680713	phosformer	0.08416154	This study (HEK293F)	False	IRAK2
O43283	This study (HEK293F) 3min	1.0352293	phosformer	0.06368564	This study (HEK293F)	False	MAP3K13
O43293	This study (HEK293F) 3min	1.0297704	phosformer	0.06334981	This study (HEK293F)	False	DAPK3
O43318	This study (HEK293F) 3min	0.30777135	phosformer	0.018933598	This study (HEK293F)	False	MAP3K7
O43353	This study (HEK293F) 3min	-0.22872959	phosformer	-0.014071075	This study (HEK293F)	False	RIPK2
O43683	This study (HEK293F) 3min	-1.31444	phosformer	-0.08086223	This study (HEK293F)	False	BUB1
O43781	This study (HEK293F) 3min	0.62721926	phosformer	0.038585518	This study (HEK293F)	False	DYRK3
O43930	This study (HEK293F) 3min	5.916604	phosformer	0.36397994	This study (HEK293F)	False	PRKY
O60229	This study (HEK293F) 3min	0.9325659	phosformer	0.05736995	This study (HEK293F)	False	KALRN
O60285	This study (HEK293F) 3min	-4.4503646	phosformer	-0.27377924	This study (HEK293F)	False	NUAK1
O60307	This study (HEK293F) 3min	-0.18099333	phosformer	-0.011134418	This study (HEK293F)	False	MAST3
O60566	This study (HEK293F) 3min	0.6011733	phosformer	0.03698321	This study (HEK293F)	False	BUB1B
O60674	This study (HEK293F) 3min	1.8716998	phosformer	0.115143955	This study (HEK293F)	True	JAK2
O75116	This study (HEK293F) 3min	3.870481	phosformer	0.23810576	This study (HEK293F)	False	ROCK2
O75385	This study (HEK293F) 3min	-1.0357052	phosformer	-0.063714914	This study (HEK293F)	False	ULK1
O75582	This study (HEK293F) 3min	14.109776	phosformer	0.86801064	This study (HEK293F)	False	RPS6KA5
O75676	This study (HEK293F) 3min	10.551209	phosformer	0.6490934	This study (HEK293F)	False	RPS6KA4
O75914	This study (HEK293F) 3min	8.559236	phosformer	0.52655035	This study (HEK293F)	False	PAK3
O75962	This study (HEK293F) 3min	0.46255207	phosformer	0.028455459	This study (HEK293F)	False	TRIO
O76039	This study (HEK293F) 3min	0.21093424	phosformer	0.012976334	This study (HEK293F)	False	CDKL5
O94768	This study (HEK293F) 3min	-0.4106682	phosformer	-0.025263645	This study (HEK293F)	False	STK17B
O94804	This study (HEK293F) 3min	2.8449967	phosformer	0.1750196	This study (HEK293F)	False	STK10
O94806	This study (HEK293F) 3min	1.1085947	phosformer	0.06819896	This study (HEK293F)	False	PRKD3
O94921	This study (HEK293F) 3min	-0.27642545	phosformer	-0.017005248	This study (HEK293F)	False	CDK14
O95747	This study (HEK293F) 3min	-2.637867	phosformer	-0.16227733	This study (HEK293F)	False	OXSR1
O95819	This study (HEK293F) 3min	-0.85702556	phosformer	-0.05272283	This study (HEK293F)	False	MAP4K4
O95835	This study (HEK293F) 3min	6.052879	phosformer	0.37236336	This study (HEK293F)	False	LATS1
O96013	This study (HEK293F) 3min	8.807305	phosformer	0.5418112	This study (HEK293F)	False	PAK4
O96017	This study (HEK293F) 3min	-1.3084602	phosformer	-0.08049437	This study (HEK293F)	False	CHEK2
P00519	This study (HEK293F) 3min	1.7799398	phosformer	0.10949902	This study (HEK293F)	False	ABL1
P00533	This study (HEK293F) 3min	1.2003295	phosformer	0.07384234	This study (HEK293F)	True	EGFR
P00540	This study (HEK293F) 3min	-1.1999661	phosformer	-0.07381998	This study (HEK293F)	False	MOS
P04049	This study (HEK293F) 3min	2.3135521	phosformer	0.142326	This study (HEK293F)	False	RAF1
P04626	This study (HEK293F) 3min	2.0841122	phosformer	0.12821122	This study (HEK293F)	False	ERBB2
P04629	This study (HEK293F) 3min	2.0748503	phosformer	0.12764144	This study (HEK293F)	False	NTRK1
P05129	This study (HEK293F) 3min	1.7139012	phosformer	0.10543644	This study (HEK293F)	False	PRKCG
P05771	This study (HEK293F) 3min	2.4450881	phosformer	0.15041788	This study (HEK293F)	False	PRKCB
P06213	This study (HEK293F) 3min	2.7543888	phosformer	0.16944556	This study (HEK293F)	False	INSR
P06239	This study (HEK293F) 3min	2.768221	phosformer	0.17029649	This study (HEK293F)	False	LCK
P06241	This study (HEK293F) 3min	2.3699832	phosformer	0.14579755	This study (HEK293F)	False	FYN
P06493	This study (HEK293F) 3min	1.2181793	phosformer	0.07494043	This study (HEK293F)	False	CDK1
P07332	This study (HEK293F) 3min	1.8209544	phosformer	0.112022184	This study (HEK293F)	False	FES
P07333	This study (HEK293F) 3min	1.7061701	phosformer	0.10496084	This study (HEK293F)	False	CSF1R
P07947	This study (HEK293F) 3min	2.245934	phosformer	0.13816623	This study (HEK293F)	False	YES1
P07948	This study (HEK293F) 3min	2.1571534	phosformer	0.1327046	This study (HEK293F)	False	LYN
P07949	This study (HEK293F) 3min	2.3327296	phosformer	0.14350577	This study (HEK293F)	False	RET
P08069	This study (HEK293F) 3min	2.3818848	phosformer	0.14652972	This study (HEK293F)	False	IGF1R
P08581	This study (HEK293F) 3min	2.2209039	phosformer	0.13662642	This study (HEK293F)	False	MET
P08631	This study (HEK293F) 3min	2.2199438	phosformer	0.13656735	This study (HEK293F)	False	HCK
P08922	This study (HEK293F) 3min	1.9295812	phosformer	0.11870472	This study (HEK293F)	False	ROS1
P09619	This study (HEK293F) 3min	1.9639299	phosformer	0.1208178	This study (HEK293F)	False	PDGFRB
P09769	This study (HEK293F) 3min	2.406633	phosformer	0.14805217	This study (HEK293F)	False	FGR
P0C1S8	This study (HEK293F) 3min	-0.93642116	phosformer	-0.057607118	This study (HEK293F)	False	WEE2
P0C263	This study (HEK293F) 3min	-3.1339006	phosformer	-0.19279252	This study (HEK293F)	False	SBK2
P0C264	This study (HEK293F) 3min	-0.3860981	phosformer	-0.023752132	This study (HEK293F)	False	SBK3
P10398	This study (HEK293F) 3min	0.82059	phosformer	0.050481375	This study (HEK293F)	False	ARAF
P10721	This study (HEK293F) 3min	1.7571741	phosformer	0.10809852	This study (HEK293F)	False	KIT
P11309	This study (HEK293F) 3min	8.576322	phosformer	0.5276015	This study (HEK293F)	False	PIM1
P11362	This study (HEK293F) 3min	2.2889848	phosformer	0.14081465	This study (HEK293F)	False	FGFR1
P11801	This study (HEK293F) 3min	3.4225163	phosformer	0.21054769	This study (HEK293F)	False	PSKH1
P11802	This study (HEK293F) 3min	0.92341655	phosformer	0.056807097	This study (HEK293F)	False	CDK4
P12931	This study (HEK293F) 3min	1.6832923	phosformer	0.10355343	This study (HEK293F)	True	SRC
P14616	This study (HEK293F) 3min	1.9967278	phosformer	0.12283548	This study (HEK293F)	False	INSRR
P15056	This study (HEK293F) 3min	2.3869433	phosformer	0.1468409	This study (HEK293F)	True	BRAF
P15735	This study (HEK293F) 3min	4.205184	phosformer	0.25869614	This study (HEK293F)	False	PHKG2
P16066	This study (HEK293F) 3min	1.3500427	phosformer	0.08305245	This study (HEK293F)	False	NPR1
P16234	This study (HEK293F) 3min	1.6947027	phosformer	0.10425538	This study (HEK293F)	False	PDGFRA
P16591	This study (HEK293F) 3min	1.091781	phosformer	0.06716461	This study (HEK293F)	False	FER
P17252	This study (HEK293F) 3min	3.0494998	phosformer	0.18760031	This study (HEK293F)	False	PRKCA
P17612	This study (HEK293F) 3min	11.183992	phosformer	0.6880212	This study (HEK293F)	False	PRKACA
P17948	This study (HEK293F) 3min	1.4611422	phosformer	0.08988711	This study (HEK293F)	False	FLT1
P19784	This study (HEK293F) 3min	-6.517558	phosformer	-0.40094966	This study (HEK293F)	False	CSNK2A2
P20594	This study (HEK293F) 3min	2.781645	phosformer	0.17112231	This study (HEK293F)	False	NPR2
P20794	This study (HEK293F) 3min	-0.10636081	phosformer	-0.0065431455	This study (HEK293F)	False	MAK
P21127	This study (HEK293F) 3min	-1.099215	phosformer	-0.06762194	This study (HEK293F)	False	CDK11B
P21709	This study (HEK293F) 3min	1.641604	phosformer	0.10098883	This study (HEK293F)	False	EPHA1
P21802	This study (HEK293F) 3min	2.1716201	phosformer	0.13359457	This study (HEK293F)	False	FGFR2
P21860	This study (HEK293F) 3min	2.2121487	phosformer	0.13608782	This study (HEK293F)	False	ERBB3
P22455	This study (HEK293F) 3min	2.4891727	phosformer	0.15312989	This study (HEK293F)	False	FGFR4
P22607	This study (HEK293F) 3min	2.30116	phosformer	0.14156365	This study (HEK293F)	False	FGFR3
P22612	This study (HEK293F) 3min	11.130166	phosformer	0.68470985	This study (HEK293F)	False	PRKACG
P22694	This study (HEK293F) 3min	11.164958	phosformer	0.6868502	This study (HEK293F)	False	PRKACB
P23443	This study (HEK293F) 3min	13.941047	phosformer	0.8576307	This study (HEK293F)	False	RPS6KB1
P23458	This study (HEK293F) 3min	2.0669067	phosformer	0.12715277	This study (HEK293F)	False	JAK1
P24723	This study (HEK293F) 3min	2.1558304	phosformer	0.13262321	This study (HEK293F)	False	PRKCH
P24941	This study (HEK293F) 3min	0.78068113	phosformer	0.048026245	This study (HEK293F)	False	CDK2
P25098	This study (HEK293F) 3min	-1.7091314	phosformer	-0.105143	This study (HEK293F)	False	GRK2
P27037	This study (HEK293F) 3min	-0.43552437	phosformer	-0.026792757	This study (HEK293F)	False	ACVR2A
P27361	This study (HEK293F) 3min	10.700763	phosformer	0.65829366	This study (HEK293F)	True	MAPK3
P27448	This study (HEK293F) 3min	-6.726178	phosformer	-0.41378364	This study (HEK293F)	False	MARK3
P28482	This study (HEK293F) 3min	11.776058	phosformer	0.7244441	This study (HEK293F)	True	MAPK1
P29317	This study (HEK293F) 3min	2.12007	phosformer	0.13042329	This study (HEK293F)	False	EPHA2
P29320	This study (HEK293F) 3min	1.5354536	phosformer	0.094458625	This study (HEK293F)	False	EPHA3
P29322	This study (HEK293F) 3min	1.6493807	phosformer	0.101467244	This study (HEK293F)	False	EPHA8
P29323	This study (HEK293F) 3min	1.2894986	phosformer	0.079327874	This study (HEK293F)	False	EPHB2
P29376	This study (HEK293F) 3min	1.5362538	phosformer	0.09450786	This study (HEK293F)	False	LTK
P29597	This study (HEK293F) 3min	1.4804124	phosformer	0.09107258	This study (HEK293F)	False	TYK2
P30291	This study (HEK293F) 3min	-0.19583662	phosformer	-0.012047553	This study (HEK293F)	False	WEE1
P30530	This study (HEK293F) 3min	1.875102	phosformer	0.11535326	This study (HEK293F)	False	AXL
P31152	This study (HEK293F) 3min	3.3356562	phosformer	0.20520419	This study (HEK293F)	False	MAPK4
P31749	This study (HEK293F) 3min	13.892516	phosformer	0.8546452	This study (HEK293F)	True	AKT1
P31751	This study (HEK293F) 3min	14.797877	phosformer	0.91034156	This study (HEK293F)	True	AKT2
P32298	This study (HEK293F) 3min	0.35358864	phosformer	0.021752203	This study (HEK293F)	False	GRK4
P34925	This study (HEK293F) 3min	2.1988356	phosformer	0.13526882	This study (HEK293F)	False	RYK
P34947	This study (HEK293F) 3min	-0.36996126	phosformer	-0.02275942	This study (HEK293F)	False	GRK5
P35590	This study (HEK293F) 3min	1.2247936	phosformer	0.07534733	This study (HEK293F)	False	TIE1
P35626	This study (HEK293F) 3min	-1.2963036	phosformer	-0.07974651	This study (HEK293F)	False	GRK3
P35916	This study (HEK293F) 3min	1.9584452	phosformer	0.12048039	This study (HEK293F)	False	FLT4
P35968	This study (HEK293F) 3min	1.8665516	phosformer	0.114827245	This study (HEK293F)	False	KDR
P36507	This study (HEK293F) 3min	0.35100678	phosformer	0.021593371	This study (HEK293F)	True	MAP2K2
P36888	This study (HEK293F) 3min	1.7456859	phosformer	0.10739178	This study (HEK293F)	False	FLT3
P36894	This study (HEK293F) 3min	2.4858708	phosformer	0.15292677	This study (HEK293F)	False	BMPR1A
P36896	This study (HEK293F) 3min	0.18903191	phosformer	0.011628939	This study (HEK293F)	False	ACVR1B
P36897	This study (HEK293F) 3min	-0.3740293	phosformer	-0.02300968	This study (HEK293F)	False	TGFBR1
P37023	This study (HEK293F) 3min	2.7644646	phosformer	0.1700654	This study (HEK293F)	False	ACVRL1
P37173	This study (HEK293F) 3min	0.11289056	phosformer	0.006944845	This study (HEK293F)	False	TGFBR2
P41240	This study (HEK293F) 3min	1.8830842	phosformer	0.1158443	This study (HEK293F)	False	CSK
P41279	This study (HEK293F) 3min	0.82953167	phosformer	0.05103145	This study (HEK293F)	False	MAP3K8
P41743	This study (HEK293F) 3min	0.3709998	phosformer	0.02282331	This study (HEK293F)	False	PRKCI
P42679	This study (HEK293F) 3min	1.9129875	phosformer	0.1176839	This study (HEK293F)	False	MATK
P42680	This study (HEK293F) 3min	1.8391762	phosformer	0.11314315	This study (HEK293F)	False	TEC
P42681	This study (HEK293F) 3min	2.1248424	phosformer	0.13071688	This study (HEK293F)	False	TXK
P42684	This study (HEK293F) 3min	1.7364855	phosformer	0.106825784	This study (HEK293F)	False	ABL2
P42685	This study (HEK293F) 3min	2.331619	phosformer	0.14343745	This study (HEK293F)	False	FRK
P43250	This study (HEK293F) 3min	-0.66127217	phosformer	-0.040680397	This study (HEK293F)	False	GRK6
P43403	This study (HEK293F) 3min	2.1605482	phosformer	0.13291344	This study (HEK293F)	False	ZAP70
P43405	This study (HEK293F) 3min	2.532944	phosformer	0.15582263	This study (HEK293F)	False	SYK
P45983	This study (HEK293F) 3min	10.406301	phosformer	0.64017886	This study (HEK293F)	True	MAPK8
P45984	This study (HEK293F) 3min	8.527058	phosformer	0.5245708	This study (HEK293F)	False	MAPK9
P45985	This study (HEK293F) 3min	0.5376965	phosformer	0.03307822	This study (HEK293F)	True	MAP2K4
P46734	This study (HEK293F) 3min	0.7326171	phosformer	0.045069423	This study (HEK293F)	False	MAP2K3
P48729	This study (HEK293F) 3min	-2.2087054	phosformer	-0.135876	This study (HEK293F)	False	CSNK1A1
P48730	This study (HEK293F) 3min	-2.0876179	phosformer	-0.12842688	This study (HEK293F)	False	CSNK1D
P49137	This study (HEK293F) 3min	3.2991295	phosformer	0.20295712	This study (HEK293F)	False	MAPKAPK2
P49674	This study (HEK293F) 3min	-2.223594	phosformer	-0.13679191	This study (HEK293F)	False	CSNK1E
P49759	This study (HEK293F) 3min	0.08795755	phosformer	0.005411007	This study (HEK293F)	False	CLK1
P49760	This study (HEK293F) 3min	-0.06421235	phosformer	-0.0039502406	This study (HEK293F)	False	CLK2
P49761	This study (HEK293F) 3min	1.6235373	phosformer	0.099877395	This study (HEK293F)	False	CLK3
P49840	This study (HEK293F) 3min	-0.55096304	phosformer	-0.03389436	This study (HEK293F)	False	GSK3A
P49841	This study (HEK293F) 3min	-1.4502112	phosformer	-0.08921465	This study (HEK293F)	False	GSK3B
P50613	This study (HEK293F) 3min	1.4808816	phosformer	0.091101445	This study (HEK293F)	False	CDK7
P51451	This study (HEK293F) 3min	1.9357855	phosformer	0.11908641	This study (HEK293F)	False	BLK
P51617	This study (HEK293F) 3min	-0.18067169	phosformer	-0.011114631	This study (HEK293F)	False	IRAK1
P51812	This study (HEK293F) 3min	11.309753	phosformer	0.6957578	This study (HEK293F)	False	RPS6KA3
P51813	This study (HEK293F) 3min	1.8127841	phosformer	0.11151955	This study (HEK293F)	False	BMX
P51817	This study (HEK293F) 3min	5.8060617	phosformer	0.35717955	This study (HEK293F)	False	PRKX
P51841	This study (HEK293F) 3min	-0.83647	phosformer	-0.051458288	This study (HEK293F)	False	GUCY2F
P52333	This study (HEK293F) 3min	2.0664206	phosformer	0.12712286	This study (HEK293F)	False	JAK3
P52564	This study (HEK293F) 3min	0.6361696	phosformer	0.03913613	This study (HEK293F)	False	MAP2K6
P53355	This study (HEK293F) 3min	0.1262126	phosformer	0.0077643953	This study (HEK293F)	False	DAPK1
P53667	This study (HEK293F) 3min	-0.17288917	phosformer	-0.010635863	This study (HEK293F)	False	LIMK1
P53671	This study (HEK293F) 3min	1.5583291	phosformer	0.0958659	This study (HEK293F)	False	LIMK2
P53778	This study (HEK293F) 3min	3.1384187	phosformer	0.19307046	This study (HEK293F)	False	MAPK12
P53779	This study (HEK293F) 3min	9.992646	phosformer	0.6147315	This study (HEK293F)	False	MAPK10
P54646	This study (HEK293F) 3min	-7.262104	phosformer	-0.44675294	This study (HEK293F)	False	PRKAA2
P54753	This study (HEK293F) 3min	1.2922574	phosformer	0.07949759	This study (HEK293F)	False	EPHB3
P54756	This study (HEK293F) 3min	1.6422898	phosformer	0.10103102	This study (HEK293F)	False	EPHA5
P54760	This study (HEK293F) 3min	1.63913	phosformer	0.100836635	This study (HEK293F)	False	EPHB4
P54762	This study (HEK293F) 3min	1.5929648	phosformer	0.09799662	This study (HEK293F)	False	EPHB1
P54764	This study (HEK293F) 3min	1.536799	phosformer	0.09454139	This study (HEK293F)	False	EPHA4
P57058	This study (HEK293F) 3min	-0.9471368	phosformer	-0.05826633	This study (HEK293F)	False	HUNK
P57059	This study (HEK293F) 3min	-5.7172875	phosformer	-0.3517183	This study (HEK293F)	False	SIK1
P57078	This study (HEK293F) 3min	0.07850226	phosformer	0.0048293327	This study (HEK293F)	False	RIPK4
P68400	This study (HEK293F) 3min	-7.9006557	phosformer	-0.48603562	This study (HEK293F)	False	CSNK2A1
P78362	This study (HEK293F) 3min	-3.4421241	phosformer	-0.21175393	This study (HEK293F)	False	SRPK2
P78368	This study (HEK293F) 3min	-1.7878989	phosformer	-0.10998866	This study (HEK293F)	False	CSNK1G2
P78527	This study (HEK293F) 3min	-3.326661	phosformer	-0.20465083	This study (HEK293F)	False	PRKDC
P80192	This study (HEK293F) 3min	0.24912484	phosformer	0.015325759	This study (HEK293F)	False	MAP3K9
Q00526	This study (HEK293F) 3min	-0.18428631	phosformer	-0.011336997	This study (HEK293F)	False	CDK3
Q00532	This study (HEK293F) 3min	-0.23631352	phosformer	-0.014537627	This study (HEK293F)	False	CDKL1
Q00535	This study (HEK293F) 3min	-1.0950218	phosformer	-0.06736398	This study (HEK293F)	False	CDK5
Q00536	This study (HEK293F) 3min	0.7771958	phosformer	0.047811832	This study (HEK293F)	False	CDK16
Q00537	This study (HEK293F) 3min	0.62512875	phosformer	0.038456913	This study (HEK293F)	False	CDK17
Q01973	This study (HEK293F) 3min	1.1682403	phosformer	0.07186826	This study (HEK293F)	False	ROR1
Q01974	This study (HEK293F) 3min	1.1616291	phosformer	0.07146155	This study (HEK293F)	False	ROR2
Q02156	This study (HEK293F) 3min	2.6821148	phosformer	0.16499938	This study (HEK293F)	False	PRKCE
Q02750	This study (HEK293F) 3min	0.26639032	phosformer	0.016387904	This study (HEK293F)	True	MAP2K1
Q02763	This study (HEK293F) 3min	1.9885285	phosformer	0.12233107	This study (HEK293F)	False	TEK
Q02779	This study (HEK293F) 3min	-0.2906217	phosformer	-0.017878579	This study (HEK293F)	False	MAP3K10
Q02846	This study (HEK293F) 3min	-0.6786768	phosformer	-0.0417511	This study (HEK293F)	False	GUCY2D
Q04759	This study (HEK293F) 3min	3.3416638	phosformer	0.20557377	This study (HEK293F)	False	PRKCQ
Q04771	This study (HEK293F) 3min	2.9643178	phosformer	0.18236005	This study (HEK293F)	False	ACVR1
Q04912	This study (HEK293F) 3min	1.2785914	phosformer	0.07865688	This study (HEK293F)	False	MST1R
Q05397	This study (HEK293F) 3min	1.4654292	phosformer	0.09015084	This study (HEK293F)	False	PTK2
Q05513	This study (HEK293F) 3min	-0.38389748	phosformer	-0.023616754	This study (HEK293F)	False	PRKCZ
Q05655	This study (HEK293F) 3min	3.589648	phosformer	0.22082935	This study (HEK293F)	False	PRKCD
Q06187	This study (HEK293F) 3min	2.3717127	phosformer	0.14590394	This study (HEK293F)	False	BTK
Q06418	This study (HEK293F) 3min	1.8033485	phosformer	0.11093909	This study (HEK293F)	False	TYRO3
Q07002	This study (HEK293F) 3min	0.7029177	phosformer	0.043242365	This study (HEK293F)	False	CDK18
Q07912	This study (HEK293F) 3min	2.2968733	phosformer	0.14129995	This study (HEK293F)	False	TNK2
Q08345	This study (HEK293F) 3min	1.7733785	phosformer	0.10909539	This study (HEK293F)	False	DDR1
Q08881	This study (HEK293F) 3min	2.181358	phosformer	0.13419363	This study (HEK293F)	False	ITK
Q09013	This study (HEK293F) 3min	2.4784765	phosformer	0.15247189	This study (HEK293F)	False	DMPK
Q12851	This study (HEK293F) 3min	-0.06921094	phosformer	-0.0042577456	This study (HEK293F)	False	MAP4K2
Q12852	This study (HEK293F) 3min	1.3192524	phosformer	0.08115828	This study (HEK293F)	False	MAP3K12
Q12866	This study (HEK293F) 3min	2.6585555	phosformer	0.16355005	This study (HEK293F)	False	MERTK
Q13043	This study (HEK293F) 3min	1.047349	phosformer	0.06443122	This study (HEK293F)	False	STK4
Q13131	This study (HEK293F) 3min	-7.032484	phosformer	-0.43262708	This study (HEK293F)	False	PRKAA1
Q13153	This study (HEK293F) 3min	8.369869	phosformer	0.51490086	This study (HEK293F)	True	PAK1
Q13163	This study (HEK293F) 3min	1.4328728	phosformer	0.08814802	This study (HEK293F)	False	MAP2K5
Q13164	This study (HEK293F) 3min	5.722596	phosformer	0.35204488	This study (HEK293F)	False	MAPK7
Q13177	This study (HEK293F) 3min	4.152474	phosformer	0.2554535	This study (HEK293F)	False	PAK2
Q13188	This study (HEK293F) 3min	0.26473612	phosformer	0.016286138	This study (HEK293F)	False	STK3
Q13233	This study (HEK293F) 3min	0.9455174	phosformer	0.05816671	This study (HEK293F)	True	MAP3K1
Q13237	This study (HEK293F) 3min	10.667866	phosformer	0.6562699	This study (HEK293F)	False	PRKG2
Q13308	This study (HEK293F) 3min	1.7807043	phosformer	0.10954606	This study (HEK293F)	False	PTK7
Q13315	This study (HEK293F) 3min	-4.135612	phosformer	-0.2544162	This study (HEK293F)	False	ATM
Q13418	This study (HEK293F) 3min	0.4207494	phosformer	0.025883824	This study (HEK293F)	False	ILK
Q13464	This study (HEK293F) 3min	4.1217422	phosformer	0.25356293	This study (HEK293F)	False	ROCK1
Q13470	This study (HEK293F) 3min	-0.24359985	phosformer	-0.01498587	This study (HEK293F)	False	TNK1
Q13535	This study (HEK293F) 3min	-4.852641	phosformer	-0.29852664	This study (HEK293F)	False	ATR
Q13546	This study (HEK293F) 3min	-0.066746145	phosformer	-0.004106115	This study (HEK293F)	False	RIPK1
Q13554	This study (HEK293F) 3min	6.306675	phosformer	0.38797647	This study (HEK293F)	False	CAMK2B
Q13555	This study (HEK293F) 3min	7.258693	phosformer	0.4465431	This study (HEK293F)	False	CAMK2G
Q13557	This study (HEK293F) 3min	7.676919	phosformer	0.47227168	This study (HEK293F)	False	CAMK2D
Q13627	This study (HEK293F) 3min	-0.90036637	phosformer	-0.055389088	This study (HEK293F)	False	DYRK1A
Q13705	This study (HEK293F) 3min	1.4898195	phosformer	0.0916513	This study (HEK293F)	False	ACVR2B
Q13873	This study (HEK293F) 3min	-3.4934072	phosformer	-0.21490878	This study (HEK293F)	False	BMPR2
Q13882	This study (HEK293F) 3min	2.5116563	phosformer	0.15451305	This study (HEK293F)	False	PTK6
Q13976	This study (HEK293F) 3min	11.226136	phosformer	0.6906138	This study (HEK293F)	False	PRKG1
Q14012	This study (HEK293F) 3min	3.3391197	phosformer	0.20541726	This study (HEK293F)	False	CAMK1
Q14164	This study (HEK293F) 3min	-1.9847724	phosformer	-0.1221	This study (HEK293F)	False	IKBKE
Q14289	This study (HEK293F) 3min	1.5062338	phosformer	0.092661075	This study (HEK293F)	False	PTK2B
Q14680	This study (HEK293F) 3min	-4.704481	phosformer	-0.28941208	This study (HEK293F)	False	MELK
Q15131	This study (HEK293F) 3min	-2.4694884	phosformer	-0.15191895	This study (HEK293F)	False	CDK10
Q15139	This study (HEK293F) 3min	1.385766	phosformer	0.085250095	This study (HEK293F)	False	PRKD1
Q15208	This study (HEK293F) 3min	8.336603	phosformer	0.5128544	This study (HEK293F)	False	STK38
Q15303	This study (HEK293F) 3min	2.310498	phosformer	0.14213811	This study (HEK293F)	False	ERBB4
Q15349	This study (HEK293F) 3min	11.435303	phosformer	0.7034814	This study (HEK293F)	False	RPS6KA2
Q15375	This study (HEK293F) 3min	1.5161242	phosformer	0.09326952	This study (HEK293F)	False	EPHA7
Q15418	This study (HEK293F) 3min	11.889226	phosformer	0.73140603	This study (HEK293F)	False	RPS6KA1
Q15569	This study (HEK293F) 3min	-0.030654646	phosformer	-0.0018858245	This study (HEK293F)	False	TESK1
Q15746	This study (HEK293F) 3min	2.2956038	phosformer	0.14122184	This study (HEK293F)	False	MYLK
Q15759	This study (HEK293F) 3min	1.6278895	phosformer	0.10014514	This study (HEK293F)	False	MAPK11
Q15772	This study (HEK293F) 3min	1.697053	phosformer	0.104399964	This study (HEK293F)	False	SPEG
Q15831	This study (HEK293F) 3min	-0.6324649	phosformer	-0.03890822	This study (HEK293F)	False	STK11
Q15835	This study (HEK293F) 3min	-0.6168521	phosformer	-0.037947748	This study (HEK293F)	False	GRK1
Q16288	This study (HEK293F) 3min	2.5693605	phosformer	0.15806292	This study (HEK293F)	False	NTRK3
Q16512	This study (HEK293F) 3min	4.2345734	phosformer	0.26050413	This study (HEK293F)	False	PKN1
Q16513	This study (HEK293F) 3min	5.4157724	phosformer	0.33316958	This study (HEK293F)	False	PKN2
Q16539	This study (HEK293F) 3min	2.303584	phosformer	0.14171278	This study (HEK293F)	False	MAPK14
Q16566	This study (HEK293F) 3min	4.093441	phosformer	0.2518219	This study (HEK293F)	False	CAMK4
Q16584	This study (HEK293F) 3min	-0.04002664	phosformer	-0.0024623743	This study (HEK293F)	False	MAP3K11
Q16620	This study (HEK293F) 3min	2.6086342	phosformer	0.16047898	This study (HEK293F)	False	NTRK2
Q16644	This study (HEK293F) 3min	6.898709	phosformer	0.42439744	This study (HEK293F)	False	MAPKAPK3
Q16659	This study (HEK293F) 3min	5.521163	phosformer	0.33965304	This study (HEK293F)	False	MAPK6
Q16671	This study (HEK293F) 3min	-1.0137951	phosformer	-0.06236704	This study (HEK293F)	False	AMHR2
Q16816	This study (HEK293F) 3min	1.922495	phosformer	0.118268795	This study (HEK293F)	False	PHKG1
Q16832	This study (HEK293F) 3min	2.1350148	phosformer	0.13134266	This study (HEK293F)	False	DDR2
Q32MK0	This study (HEK293F) 3min	2.51682	phosformer	0.15483071	This study (HEK293F)	False	MYLK3
Q38SD2	This study (HEK293F) 3min	-0.8187843	phosformer	-0.05037029	This study (HEK293F)	False	LRRK1
Q504Y2	This study (HEK293F) 3min	0.19303569	phosformer	0.011875245	This study (HEK293F)	False	PKDCC
Q52WX2	This study (HEK293F) 3min	1.0231774	phosformer	0.062944226	This study (HEK293F)	False	SBK1
Q56UN5	This study (HEK293F) 3min	-0.14663363	phosformer	-0.009020664	This study (HEK293F)	False	MAP3K19
Q59H18	This study (HEK293F) 3min	1.4976817	phosformer	0.09213497	This study (HEK293F)	False	TNNI3K
Q5JZY3	This study (HEK293F) 3min	1.254303	phosformer	0.0771627	This study (HEK293F)	False	EPHA10
Q5MAI5	This study (HEK293F) 3min	-0.19451235	phosformer	-0.011966086	This study (HEK293F)	False	CDKL4
Q5S007	This study (HEK293F) 3min	-1.5062801	phosformer	-0.09266392	This study (HEK293F)	False	LRRK2
Q5TCX8	This study (HEK293F) 3min	-0.6872438	phosformer	-0.042278133	This study (HEK293F)	False	MAP3K21
Q5TCY1	This study (HEK293F) 3min	-0.42688552	phosformer	-0.02626131	This study (HEK293F)	False	TTBK1
Q5VST9	This study (HEK293F) 3min	3.895407	phosformer	0.23963916	This study (HEK293F)	False	OBSCN
Q5VT25	This study (HEK293F) 3min	2.2586236	phosformer	0.13894688	This study (HEK293F)	False	CDC42BPA
Q6DT37	This study (HEK293F) 3min	1.7548162	phosformer	0.10795346	This study (HEK293F)	False	CDC42BPG
Q6IQ55	This study (HEK293F) 3min	-0.24545476	phosformer	-0.015099981	This study (HEK293F)	False	TTBK2
Q6J9G0	This study (HEK293F) 3min	0.29288578	phosformer	0.01801786	This study (HEK293F)	False	STYK1
Q6P0Q8	This study (HEK293F) 3min	-0.41293216	phosformer	-0.02540292	This study (HEK293F)	False	MAST2
Q6P2M8	This study (HEK293F) 3min	6.290917	phosformer	0.38700706	This study (HEK293F)	False	PNCK
Q6P5Z2	This study (HEK293F) 3min	2.53834	phosformer	0.15615459	This study (HEK293F)	False	PKN3
Q6SA08	This study (HEK293F) 3min	-1.418599	phosformer	-0.087269925	This study (HEK293F)	False	TSSK4
Q6VAB6	This study (HEK293F) 3min	1.5013169	phosformer	0.0923586	This study (HEK293F)	False	KSR2
Q6XUX3	This study (HEK293F) 3min	-0.9192065	phosformer	-0.056548104	This study (HEK293F)	False	DSTYK
Q6ZWH5	This study (HEK293F) 3min	0.6940219	phosformer	0.04269511	This study (HEK293F)	False	NEK10
Q7KZI7	This study (HEK293F) 3min	-5.958132	phosformer	-0.36653465	This study (HEK293F)	False	MARK2
Q7L7X3	This study (HEK293F) 3min	1.0047002	phosformer	0.061807536	This study (HEK293F)	False	TAOK1
Q7RTN6	This study (HEK293F) 3min	-0.30979118	phosformer	-0.019057853	This study (HEK293F)	False	STRADA
Q7Z2Y5	This study (HEK293F) 3min	-0.8406623	phosformer	-0.05171619	This study (HEK293F)	False	NRK
Q86TB3	This study (HEK293F) 3min	-0.5127605	phosformer	-0.0315442	This study (HEK293F)	False	ALPK2
Q86UE8	This study (HEK293F) 3min	0.17181182	phosformer	0.010569586	This study (HEK293F)	False	TLK2
Q86UX6	This study (HEK293F) 3min	6.3876147	phosformer	0.39295575	This study (HEK293F)	False	STK32C
Q86V86	This study (HEK293F) 3min	6.649807	phosformer	0.4090854	This study (HEK293F)	False	PIM3
Q86Y07	This study (HEK293F) 3min	0.026435988	phosformer	0.0016262993	This study (HEK293F)	False	VRK2
Q86YV6	This study (HEK293F) 3min	3.2015252	phosformer	0.19695267	This study (HEK293F)	False	MYLK4
Q8IU85	This study (HEK293F) 3min	2.4809227	phosformer	0.15262237	This study (HEK293F)	False	CAMK1D
Q8IVH8	This study (HEK293F) 3min	0.66088927	phosformer	0.040656842	This study (HEK293F)	False	MAP4K3
Q8IVT5	This study (HEK293F) 3min	0.8259287	phosformer	0.0508098	This study (HEK293F)	False	KSR1
Q8IVW4	This study (HEK293F) 3min	-0.0287966	phosformer	-0.0017715205	This study (HEK293F)	False	CDKL3
Q8IW41	This study (HEK293F) 3min	1.6022027	phosformer	0.09856492	This study (HEK293F)	False	MAPKAPK5
Q8IWB6	This study (HEK293F) 3min	-1.697367	phosformer	-0.104419276	This study (HEK293F)	False	TEX14
Q8IWQ3	This study (HEK293F) 3min	-4.256895	phosformer	-0.26187733	This study (HEK293F)	False	BRSK2
Q8IY84	This study (HEK293F) 3min	-3.4389129	phosformer	-0.21155638	This study (HEK293F)	False	NIM1K
Q8IYT8	This study (HEK293F) 3min	-0.68800867	phosformer	-0.042325184	This study (HEK293F)	False	ULK2
Q8N165	This study (HEK293F) 3min	-0.7878967	phosformer	-0.048470136	This study (HEK293F)	False	PDIK1L
Q8N4C8	This study (HEK293F) 3min	-1.5397326	phosformer	-0.09472187	This study (HEK293F)	False	MINK1
Q8N568	This study (HEK293F) 3min	2.1043978	phosformer	0.12945916	This study (HEK293F)	False	DCLK2
Q8N5S9	This study (HEK293F) 3min	-2.0904202	phosformer	-0.12859929	This study (HEK293F)	False	CAMKK1
Q8N752	This study (HEK293F) 3min	-1.8233503	phosformer	-0.11216957	This study (HEK293F)	False	CSNK1A1L
Q8NCB2	This study (HEK293F) 3min	1.7703494	phosformer	0.10890904	This study (HEK293F)	False	CAMKV
Q8NE28	This study (HEK293F) 3min	0.6357809	phosformer	0.039112214	This study (HEK293F)	False	STKLD1
Q8NER5	This study (HEK293F) 3min	1.3413709	phosformer	0.08251898	This study (HEK293F)	False	ACVR1C
Q8NEV4	This study (HEK293F) 3min	-0.7153753	phosformer	-0.044008736	This study (HEK293F)	False	MYO3A
Q8NFD2	This study (HEK293F) 3min	0.16877803	phosformer	0.010382952	This study (HEK293F)	False	ANKK1
Q8TD08	This study (HEK293F) 3min	5.086255	phosformer	0.31289822	This study (HEK293F)	False	MAPK15
Q8TDC3	This study (HEK293F) 3min	-4.635363	phosformer	-0.28516006	This study (HEK293F)	False	BRSK1
Q8TDR2	This study (HEK293F) 3min	0.4103764	phosformer	0.025245694	This study (HEK293F)	False	STK35
Q8TDX7	This study (HEK293F) 3min	1.7096745	phosformer	0.10517642	This study (HEK293F)	False	NEK7
Q8TF76	This study (HEK293F) 3min	-1.349483	phosformer	-0.08301802	This study (HEK293F)	False	HASPIN
Q8WTQ7	This study (HEK293F) 3min	0.44939157	phosformer	0.027645845	This study (HEK293F)	False	GRK7
Q8WU08	This study (HEK293F) 3min	6.855612	phosformer	0.4217462	This study (HEK293F)	False	STK32A
Q8WXR4	This study (HEK293F) 3min	-0.9957171	phosformer	-0.06125491	This study (HEK293F)	False	MYO3B
Q8WZ42	This study (HEK293F) 3min	2.9018672	phosformer	0.17851819	This study (HEK293F)	False	TTN
Q92519	This study (HEK293F) 3min	8.011297	phosformer	0.49284208	This study (HEK293F)	False	TRIB2
Q92630	This study (HEK293F) 3min	-0.34875587	phosformer	-0.021454899	This study (HEK293F)	False	DYRK2
Q92772	This study (HEK293F) 3min	0.08001649	phosformer	0.0049224854	This study (HEK293F)	False	CDKL2
Q92918	This study (HEK293F) 3min	-1.4491827	phosformer	-0.08915139	This study (HEK293F)	False	MAP4K1
Q96BR1	This study (HEK293F) 3min	15.795567	phosformer	0.9717178	This study (HEK293F)	False	SGK3
Q96C45	This study (HEK293F) 3min	2.9431155	phosformer	0.18105572	This study (HEK293F)	False	ULK4
Q96GD4	This study (HEK293F) 3min	5.8662167	phosformer	0.3608802	This study (HEK293F)	False	AURKB
Q96J92	This study (HEK293F) 3min	1.0251383	phosformer	0.06306485	This study (HEK293F)	False	WNK4
Q96KB5	This study (HEK293F) 3min	-0.67401433	phosformer	-0.041464277	This study (HEK293F)	False	PBK
Q96KG9	This study (HEK293F) 3min	3.1711576	phosformer	0.1950845	This study (HEK293F)	False	SCYL1
Q96L34	This study (HEK293F) 3min	-6.305412	phosformer	-0.38789877	This study (HEK293F)	False	MARK4
Q96L96	This study (HEK293F) 3min	-1.8946205	phosformer	-0.116554	This study (HEK293F)	False	ALPK3
Q96LW2	This study (HEK293F) 3min	0.85487163	phosformer	0.052590325	This study (HEK293F)	False	RSKR
Q96NX5	This study (HEK293F) 3min	2.320178	phosformer	0.14273362	This study (HEK293F)	False	CAMK1G
Q96PF2	This study (HEK293F) 3min	-3.8901207	phosformer	-0.23931396	This study (HEK293F)	False	TSSK2
Q96PN8	This study (HEK293F) 3min	-2.2428312	phosformer	-0.13797536	This study (HEK293F)	False	TSSK3
Q96Q04	This study (HEK293F) 3min	2.9586158	phosformer	0.18200928	This study (HEK293F)	False	LMTK3
Q96Q15	This study (HEK293F) 3min	-1.525094	phosformer	-0.093821324	This study (HEK293F)	False	SMG1
Q96Q40	This study (HEK293F) 3min	2.6946018	phosformer	0.16576755	This study (HEK293F)	False	CDK15
Q96QP1	This study (HEK293F) 3min	2.717707	phosformer	0.16718894	This study (HEK293F)	False	ALPK1
Q96QS6	This study (HEK293F) 3min	3.3094394	phosformer	0.20359138	This study (HEK293F)	False	PSKH2
Q96QT4	This study (HEK293F) 3min	-0.19131538	phosformer	-0.011769414	This study (HEK293F)	False	TRPM7
Q96RG2	This study (HEK293F) 3min	0.75948083	phosformer	0.046722036	This study (HEK293F)	False	PASK
Q96RR4	This study (HEK293F) 3min	-1.8528944	phosformer	-0.11398708	This study (HEK293F)	False	CAMKK2
Q96RU7	This study (HEK293F) 3min	6.4040794	phosformer	0.39396864	This study (HEK293F)	False	TRIB3
Q96RU8	This study (HEK293F) 3min	3.8915892	phosformer	0.23940429	This study (HEK293F)	False	TRIB1
Q96S38	This study (HEK293F) 3min	0.44131792	phosformer	0.027149167	This study (HEK293F)	False	RPS6KC1
Q96S53	This study (HEK293F) 3min	0.123448916	phosformer	0.007594378	This study (HEK293F)	False	TESK2
Q96SB4	This study (HEK293F) 3min	-2.2819047	phosformer	-0.1403791	This study (HEK293F)	False	SRPK1
Q99558	This study (HEK293F) 3min	0.697809	phosformer	0.042928085	This study (HEK293F)	False	MAP3K14
Q99570	This study (HEK293F) 3min	2.6914446	phosformer	0.16557333	This study (HEK293F)	False	PIK3R4
Q99640	This study (HEK293F) 3min	-0.26153585	phosformer	-0.016089264	This study (HEK293F)	False	PKMYT1
Q99683	This study (HEK293F) 3min	-0.5218241	phosformer	-0.03210178	This study (HEK293F)	False	MAP3K5
Q99759	This study (HEK293F) 3min	-1.726289	phosformer	-0.10619852	This study (HEK293F)	False	MAP3K3
Q99986	This study (HEK293F) 3min	-0.23393719	phosformer	-0.014391439	This study (HEK293F)	False	VRK1
Q9BQI3	This study (HEK293F) 3min	-0.93597245	phosformer	-0.057579517	This study (HEK293F)	False	EIF2AK1
Q9BRS2	This study (HEK293F) 3min	-0.20511843	phosformer	-0.012618556	This study (HEK293F)	False	RIOK1
Q9BUB5	This study (HEK293F) 3min	1.3307679	phosformer	0.0818667	This study (HEK293F)	False	MKNK1
Q9BVS4	This study (HEK293F) 3min	1.6548898	phosformer	0.10180616	This study (HEK293F)	False	RIOK2
Q9BX84	This study (HEK293F) 3min	-0.8113974	phosformer	-0.049915858	This study (HEK293F)	False	TRPM6
Q9BXA6	This study (HEK293F) 3min	-0.2703622	phosformer	-0.016632246	This study (HEK293F)	False	TSSK6
Q9BXA7	This study (HEK293F) 3min	-2.9133396	phosformer	-0.17922395	This study (HEK293F)	False	TSSK1B
Q9BXM7	This study (HEK293F) 3min	1.2401574	phosformer	0.076292485	This study (HEK293F)	False	PINK1
Q9BXU1	This study (HEK293F) 3min	0.4190767	phosformer	0.025780924	This study (HEK293F)	False	STK31
Q9BYP7	This study (HEK293F) 3min	1.1508784	phosformer	0.070800185	This study (HEK293F)	False	WNK3
Q9BYT3	This study (HEK293F) 3min	-0.35695297	phosformer	-0.02195917	This study (HEK293F)	False	STK33
Q9BZL6	This study (HEK293F) 3min	1.6478765	phosformer	0.10137471	This study (HEK293F)	False	PRKD2
Q9C098	This study (HEK293F) 3min	-0.034935813	phosformer	-0.002149195	This study (HEK293F)	False	DCLK3
Q9C0K7	This study (HEK293F) 3min	-1.0295415	phosformer	-0.06333573	This study (HEK293F)	False	STRADB
Q9H093	This study (HEK293F) 3min	-5.916431	phosformer	-0.3639693	This study (HEK293F)	False	NUAK2
Q9H0K1	This study (HEK293F) 3min	-5.852154	phosformer	-0.36001506	This study (HEK293F)	False	SIK2
Q9H1R3	This study (HEK293F) 3min	1.6225353	phosformer	0.099815756	This study (HEK293F)	False	MYLK2
Q9H2G2	This study (HEK293F) 3min	3.9827778	phosformer	0.24501407	This study (HEK293F)	False	SLK
Q9H2K8	This study (HEK293F) 3min	1.6707855	phosformer	0.10278403	This study (HEK293F)	False	TAOK3
Q9H2X6	This study (HEK293F) 3min	-0.28274274	phosformer	-0.017393878	This study (HEK293F)	False	HIPK2
Q9H3Y6	This study (HEK293F) 3min	2.212945	phosformer	0.13613681	This study (HEK293F)	False	SRMS
Q9H4A3	This study (HEK293F) 3min	1.4456817	phosformer	0.08893601	This study (HEK293F)	False	WNK1
Q9H4B4	This study (HEK293F) 3min	-0.7729529	phosformer	-0.047550816	This study (HEK293F)	False	PLK3
Q9H792	This study (HEK293F) 3min	2.5812333	phosformer	0.15879332	This study (HEK293F)	False	PEAK1
Q9HAZ1	This study (HEK293F) 3min	-0.371221	phosformer	-0.022836918	This study (HEK293F)	False	CLK4
Q9HBH9	This study (HEK293F) 3min	0.7199055	phosformer	0.044287425	This study (HEK293F)	False	MKNK2
Q9HBY8	This study (HEK293F) 3min	16.255302	phosformer	1.0	This study (HEK293F)	False	SGK2
Q9HCP0	This study (HEK293F) 3min	-1.5780799	phosformer	-0.09708093	This study (HEK293F)	False	CSNK1G1
Q9NQU5	This study (HEK293F) 3min	8.641576	phosformer	0.5316158	This study (HEK293F)	False	PAK6
Q9NR20	This study (HEK293F) 3min	1.8697803	phosformer	0.11502587	This study (HEK293F)	False	DYRK4
Q9NRH2	This study (HEK293F) 3min	-3.571206	phosformer	-0.21969484	This study (HEK293F)	False	SNRK
Q9NRM7	This study (HEK293F) 3min	5.5982695	phosformer	0.3443965	This study (HEK293F)	False	LATS2
Q9NRP7	This study (HEK293F) 3min	5.294047	phosformer	0.32568124	This study (HEK293F)	False	STK36
Q9NSY0	This study (HEK293F) 3min	0.5391489	phosformer	0.033167575	This study (HEK293F)	False	NRBP2
Q9NSY1	This study (HEK293F) 3min	-1.5952992	phosformer	-0.09814024	This study (HEK293F)	False	BMP2K
Q9NWZ3	This study (HEK293F) 3min	-0.2572411	phosformer	-0.015825057	This study (HEK293F)	False	IRAK4
Q9NY57	This study (HEK293F) 3min	8.066105	phosformer	0.49621376	This study (HEK293F)	False	STK32B
Q9NYL2	This study (HEK293F) 3min	0.99702334	phosformer	0.06133527	This study (HEK293F)	False	MAP3K20
Q9NYY3	This study (HEK293F) 3min	-0.45506033	phosformer	-0.027994579	This study (HEK293F)	False	PLK2
Q9NZJ5	This study (HEK293F) 3min	0.096772365	phosformer	0.00595328	This study (HEK293F)	False	EIF2AK3
Q9P0L2	This study (HEK293F) 3min	-5.9620557	phosformer	-0.36677605	This study (HEK293F)	False	MARK1
Q9P1W9	This study (HEK293F) 3min	3.4832976	phosformer	0.21428685	This study (HEK293F)	False	PIM2
Q9P286	This study (HEK293F) 3min	9.463682	phosformer	0.58219045	This study (HEK293F)	False	PAK5
Q9P289	This study (HEK293F) 3min	-0.9792784	phosformer	-0.06024363	This study (HEK293F)	False	STK26
Q9P2K8	This study (HEK293F) 3min	0.10703634	phosformer	0.006584703	This study (HEK293F)	False	EIF2AK4
Q9UBE8	This study (HEK293F) 3min	4.328418	phosformer	0.26627728	This study (HEK293F)	False	NLK
Q9UBS0	This study (HEK293F) 3min	14.466083	phosformer	0.88993007	This study (HEK293F)	False	RPS6KB2
Q9UEE5	This study (HEK293F) 3min	-1.0625454	phosformer	-0.06536608	This study (HEK293F)	False	STK17A
Q9UEW8	This study (HEK293F) 3min	-1.4423131	phosformer	-0.08872878	This study (HEK293F)	False	STK39
Q9UF33	This study (HEK293F) 3min	2.0942135	phosformer	0.12883264	This study (HEK293F)	False	EPHA6
Q9UHD2	This study (HEK293F) 3min	-1.6833946	phosformer	-0.10355972	This study (HEK293F)	False	TBK1
Q9UHY1	This study (HEK293F) 3min	0.47895995	phosformer	0.029464845	This study (HEK293F)	False	NRBP1
Q9UIK4	This study (HEK293F) 3min	0.8114123	phosformer	0.049916774	This study (HEK293F)	False	DAPK2
Q9UK32	This study (HEK293F) 3min	10.046719	phosformer	0.6180579	This study (HEK293F)	False	RPS6KA6
Q9UKE5	This study (HEK293F) 3min	-2.1459634	phosformer	-0.13201621	This study (HEK293F)	False	TNIK
Q9UKI8	This study (HEK293F) 3min	0.17788798	phosformer	0.010943381	This study (HEK293F)	False	TLK1
Q9UL54	This study (HEK293F) 3min	0.28741106	phosformer	0.017681066	This study (HEK293F)	False	TAOK2
Q9UM73	This study (HEK293F) 3min	1.1466836	phosformer	0.07054213	This study (HEK293F)	False	ALK
Q9UPE1	This study (HEK293F) 3min	-3.8187113	phosformer	-0.23492096	This study (HEK293F)	False	SRPK3
Q9UPZ9	This study (HEK293F) 3min	-0.11290072	phosformer	-0.0069454703	This study (HEK293F)	False	CILK1
Q9UQB9	This study (HEK293F) 3min	5.067639	phosformer	0.31175297	This study (HEK293F)	False	AURKC
Q9UQM7	This study (HEK293F) 3min	9.654813	phosformer	0.59394854	This study (HEK293F)	False	CAMK2A
Q9Y243	This study (HEK293F) 3min	13.998794	phosformer	0.8611832	This study (HEK293F)	True	AKT3
Q9Y2H1	This study (HEK293F) 3min	9.111474	phosformer	0.5605232	This study (HEK293F)	False	STK38L
Q9Y2H9	This study (HEK293F) 3min	-0.20576312	phosformer	-0.012658215	This study (HEK293F)	False	MAST1
Q9Y2K2	This study (HEK293F) 3min	-6.8852887	phosformer	-0.42357185	This study (HEK293F)	False	SIK3
Q9Y2U5	This study (HEK293F) 3min	-0.8447725	phosformer	-0.051969044	This study (HEK293F)	False	MAP3K2
Q9Y3S1	This study (HEK293F) 3min	1.0940205	phosformer	0.067302376	This study (HEK293F)	False	WNK2
Q9Y463	This study (HEK293F) 3min	-0.5320238	phosformer	-0.032729246	This study (HEK293F)	False	DYRK1B
Q9Y4A5	This study (HEK293F) 3min	0.5968744	phosformer	0.036718752	This study (HEK293F)	False	TRRAP
Q9Y4K4	This study (HEK293F) 3min	0.233873	phosformer	0.014387489	This study (HEK293F)	False	MAP4K5
Q9Y572	This study (HEK293F) 3min	-0.30453736	phosformer	-0.018734647	This study (HEK293F)	False	RIPK3
Q9Y5S2	This study (HEK293F) 3min	2.3571553	phosformer	0.1450084	This study (HEK293F)	False	CDC42BPB
Q9Y616	This study (HEK293F) 3min	-1.1009858	phosformer	-0.06773087	This study (HEK293F)	False	IRAK3
Q9Y6E0	This study (HEK293F) 3min	-1.0665672	phosformer	-0.06561349	This study (HEK293F)	False	STK24
Q9Y6M4	This study (HEK293F) 3min	-1.3599055	phosformer	-0.083659194	This study (HEK293F)	False	CSNK1G3
Q9Y6R4	This study (HEK293F) 3min	-0.5913768	phosformer	-0.036380548	This study (HEK293F)	False	MAP3K4
Q9Y6S9	This study (HEK293F) 3min	1.5476013	phosformer	0.09520594	This study (HEK293F)	False	RPS6KL1
O00141	This study (HEK293F) 9min	12.978475	phosformer	0.8679414	This study (HEK293F)	False	SGK1
O00238	This study (HEK293F) 9min	1.4539318	phosformer	0.09723235	This study (HEK293F)	False	BMPR1B
O00311	This study (HEK293F) 9min	1.140728	phosformer	0.0762867	This study (HEK293F)	False	CDC7
O00418	This study (HEK293F) 9min	0.43486965	phosformer	0.029082105	This study (HEK293F)	False	EEF2K
O00506	This study (HEK293F) 9min	-0.05811379	phosformer	-0.003886386	This study (HEK293F)	False	STK25
O14578	This study (HEK293F) 9min	3.151741	phosformer	0.21077411	This study (HEK293F)	False	CIT
O14730	This study (HEK293F) 9min	0.060067263	phosformer	0.004017025	This study (HEK293F)	False	RIOK3
O14733	This study (HEK293F) 9min	-0.5086993	phosformer	-0.034019496	This study (HEK293F)	False	MAP2K7
O14757	This study (HEK293F) 9min	3.271339	phosformer	0.21877228	This study (HEK293F)	False	CHEK1
O14920	This study (HEK293F) 9min	-2.3013158	phosformer	-0.15390153	This study (HEK293F)	False	IKBKB
O14936	This study (HEK293F) 9min	-0.0025701257	phosformer	-0.00017187832	This study (HEK293F)	False	CASK
O14965	This study (HEK293F) 9min	2.6350985	phosformer	0.1762234	This study (HEK293F)	False	AURKA
O14976	This study (HEK293F) 9min	-1.1704019	phosformer	-0.07827116	This study (HEK293F)	False	GAK
O15021	This study (HEK293F) 9min	-0.12506154	phosformer	-0.008363547	This study (HEK293F)	False	MAST4
O15075	This study (HEK293F) 9min	-2.0733228	phosformer	-0.1386544	This study (HEK293F)	False	DCLK1
O15111	This study (HEK293F) 9min	-0.6375013	phosformer	-0.042633187	This study (HEK293F)	False	CHUK
O15146	This study (HEK293F) 9min	2.2335117	phosformer	0.14936711	This study (HEK293F)	False	MUSK
O15197	This study (HEK293F) 9min	2.5253634	phosformer	0.16888483	This study (HEK293F)	False	EPHB6
O15264	This study (HEK293F) 9min	6.5448637	phosformer	0.43769073	This study (HEK293F)	False	MAPK13
O15530	This study (HEK293F) 9min	0.94220805	phosformer	0.06301059	This study (HEK293F)	True	PDPK1
O43187	This study (HEK293F) 9min	1.2194399	phosformer	0.08155059	This study (HEK293F)	False	IRAK2
O43283	This study (HEK293F) 9min	-0.13720104	phosformer	-0.009175382	This study (HEK293F)	False	MAP3K13
O43293	This study (HEK293F) 9min	-1.430184	phosformer	-0.095644206	This study (HEK293F)	False	DAPK3
O43318	This study (HEK293F) 9min	-0.3225803	phosformer	-0.021572703	This study (HEK293F)	False	MAP3K7
O43353	This study (HEK293F) 9min	-1.4828583	phosformer	-0.09916682	This study (HEK293F)	False	RIPK2
O43683	This study (HEK293F) 9min	-2.1826425	phosformer	-0.1459652	This study (HEK293F)	False	BUB1
O43781	This study (HEK293F) 9min	0.78297484	phosformer	0.052361798	This study (HEK293F)	False	DYRK3
O43930	This study (HEK293F) 9min	6.6425567	phosformer	0.44422397	This study (HEK293F)	False	PRKY
O60229	This study (HEK293F) 9min	-0.3631241	phosformer	-0.024284089	This study (HEK293F)	False	KALRN
O60285	This study (HEK293F) 9min	-5.4248137	phosformer	-0.3627869	This study (HEK293F)	False	NUAK1
O60307	This study (HEK293F) 9min	0.17762667	phosformer	0.011878864	This study (HEK293F)	False	MAST3
O60566	This study (HEK293F) 9min	0.022215202	phosformer	0.0014856517	This study (HEK293F)	False	BUB1B
O60674	This study (HEK293F) 9min	2.4391592	phosformer	0.16311987	This study (HEK293F)	True	JAK2
O75116	This study (HEK293F) 9min	3.727331	phosformer	0.24926694	This study (HEK293F)	False	ROCK2
O75385	This study (HEK293F) 9min	-0.90403533	phosformer	-0.060457774	This study (HEK293F)	False	ULK1
O75582	This study (HEK293F) 9min	12.666766	phosformer	0.8470957	This study (HEK293F)	False	RPS6KA5
O75676	This study (HEK293F) 9min	10.456252	phosformer	0.6992666	This study (HEK293F)	False	RPS6KA4
O75914	This study (HEK293F) 9min	7.4957957	phosformer	0.5012847	This study (HEK293F)	False	PAK3
O75962	This study (HEK293F) 9min	0.4217475	phosformer	0.028204555	This study (HEK293F)	False	TRIO
O76039	This study (HEK293F) 9min	-0.6706595	phosformer	-0.044850655	This study (HEK293F)	False	CDKL5
O94768	This study (HEK293F) 9min	-1.2548435	phosformer	-0.08391823	This study (HEK293F)	False	STK17B
O94804	This study (HEK293F) 9min	2.7166138	phosformer	0.18167478	This study (HEK293F)	False	STK10
O94806	This study (HEK293F) 9min	-1.5827885	phosformer	-0.1058497	This study (HEK293F)	False	PRKD3
O94921	This study (HEK293F) 9min	1.0143511	phosformer	0.06783519	This study (HEK293F)	False	CDK14
O95747	This study (HEK293F) 9min	-2.1165838	phosformer	-0.1415475	This study (HEK293F)	False	OXSR1
O95819	This study (HEK293F) 9min	-1.2941233	phosformer	-0.08654508	This study (HEK293F)	False	MAP4K4
O95835	This study (HEK293F) 9min	6.644207	phosformer	0.44433436	This study (HEK293F)	False	LATS1
O96013	This study (HEK293F) 9min	8.469355	phosformer	0.56639194	This study (HEK293F)	False	PAK4
O96017	This study (HEK293F) 9min	-3.7355247	phosformer	-0.2498149	This study (HEK293F)	False	CHEK2
P00519	This study (HEK293F) 9min	2.300036	phosformer	0.15381594	This study (HEK293F)	False	ABL1
P00533	This study (HEK293F) 9min	1.5409963	phosformer	0.10305483	This study (HEK293F)	True	EGFR
P00540	This study (HEK293F) 9min	-1.4594437	phosformer	-0.09760096	This study (HEK293F)	False	MOS
P04049	This study (HEK293F) 9min	1.0401872	phosformer	0.069562994	This study (HEK293F)	False	RAF1
P04626	This study (HEK293F) 9min	2.7935472	phosformer	0.18681973	This study (HEK293F)	False	ERBB2
P04629	This study (HEK293F) 9min	2.9020827	phosformer	0.19407809	This study (HEK293F)	False	NTRK1
P05129	This study (HEK293F) 9min	0.052551087	phosformer	0.0035143776	This study (HEK293F)	False	PRKCG
P05771	This study (HEK293F) 9min	1.0765543	phosformer	0.07199506	This study (HEK293F)	False	PRKCB
P06213	This study (HEK293F) 9min	3.4819453	phosformer	0.23285666	This study (HEK293F)	False	INSR
P06239	This study (HEK293F) 9min	3.206953	phosformer	0.21446644	This study (HEK293F)	False	LCK
P06241	This study (HEK293F) 9min	2.911614	phosformer	0.1947155	This study (HEK293F)	False	FYN
P06493	This study (HEK293F) 9min	0.99267507	phosformer	0.0663856	This study (HEK293F)	False	CDK1
P07332	This study (HEK293F) 9min	2.4436038	phosformer	0.1634171	This study (HEK293F)	False	FES
P07333	This study (HEK293F) 9min	2.3701413	phosformer	0.15850428	This study (HEK293F)	False	CSF1R
P07947	This study (HEK293F) 9min	2.8671944	phosformer	0.19174492	This study (HEK293F)	False	YES1
P07948	This study (HEK293F) 9min	2.8052158	phosformer	0.18760008	This study (HEK293F)	False	LYN
P07949	This study (HEK293F) 9min	2.8174686	phosformer	0.18841949	This study (HEK293F)	False	RET
P08069	This study (HEK293F) 9min	3.222286	phosformer	0.21549183	This study (HEK293F)	False	IGF1R
P08581	This study (HEK293F) 9min	2.655371	phosformer	0.17757913	This study (HEK293F)	False	MET
P08631	This study (HEK293F) 9min	2.8666983	phosformer	0.19171174	This study (HEK293F)	False	HCK
P08922	This study (HEK293F) 9min	2.5184648	phosformer	0.16842347	This study (HEK293F)	False	ROS1
P09619	This study (HEK293F) 9min	2.65568	phosformer	0.1775998	This study (HEK293F)	False	PDGFRB
P09769	This study (HEK293F) 9min	2.9181812	phosformer	0.19515468	This study (HEK293F)	False	FGR
P0C1S8	This study (HEK293F) 9min	-0.7508007	phosformer	-0.050210137	This study (HEK293F)	False	WEE2
P0C263	This study (HEK293F) 9min	-1.7399395	phosformer	-0.11635924	This study (HEK293F)	False	SBK2
P0C264	This study (HEK293F) 9min	-0.7525139	phosformer	-0.05032471	This study (HEK293F)	False	SBK3
P10398	This study (HEK293F) 9min	0.9320547	phosformer	0.06233158	This study (HEK293F)	False	ARAF
P10721	This study (HEK293F) 9min	2.5120387	phosformer	0.16799372	This study (HEK293F)	False	KIT
P11309	This study (HEK293F) 9min	11.451883	phosformer	0.7658499	This study (HEK293F)	False	PIM1
P11362	This study (HEK293F) 9min	3.0603528	phosformer	0.20466247	This study (HEK293F)	False	FGFR1
P11801	This study (HEK293F) 9min	0.008689778	phosformer	0.00058113283	This study (HEK293F)	False	PSKH1
P11802	This study (HEK293F) 9min	0.56001484	phosformer	0.037451245	This study (HEK293F)	False	CDK4
P12931	This study (HEK293F) 9min	2.6337874	phosformer	0.17613572	This study (HEK293F)	True	SRC
P14616	This study (HEK293F) 9min	2.9034767	phosformer	0.19417132	This study (HEK293F)	False	INSRR
P15056	This study (HEK293F) 9min	1.1439711	phosformer	0.07650358	This study (HEK293F)	True	BRAF
P15735	This study (HEK293F) 9min	2.1940882	phosformer	0.14673065	This study (HEK293F)	False	PHKG2
P16066	This study (HEK293F) 9min	0.36097783	phosformer	0.024140555	This study (HEK293F)	False	NPR1
P16234	This study (HEK293F) 9min	2.471995	phosformer	0.16531579	This study (HEK293F)	False	PDGFRA
P16591	This study (HEK293F) 9min	2.230617	phosformer	0.14917353	This study (HEK293F)	False	FER
P17252	This study (HEK293F) 9min	1.5784135	phosformer	0.105557114	This study (HEK293F)	False	PRKCA
P17612	This study (HEK293F) 9min	10.726421	phosformer	0.7173343	This study (HEK293F)	False	PRKACA
P17948	This study (HEK293F) 9min	2.4271972	phosformer	0.16231991	This study (HEK293F)	False	FLT1
P19784	This study (HEK293F) 9min	-7.164183	phosformer	-0.47910798	This study (HEK293F)	False	CSNK2A2
P20594	This study (HEK293F) 9min	1.5789065	phosformer	0.10559009	This study (HEK293F)	False	NPR2
P20794	This study (HEK293F) 9min	-0.04606344	phosformer	-0.0030805136	This study (HEK293F)	False	MAK
P21127	This study (HEK293F) 9min	0.086766616	phosformer	0.005802557	This study (HEK293F)	False	CDK11B
P21709	This study (HEK293F) 9min	2.4965048	phosformer	0.16695489	This study (HEK293F)	False	EPHA1
P21802	This study (HEK293F) 9min	2.991823	phosformer	0.20007952	This study (HEK293F)	False	FGFR2
P21860	This study (HEK293F) 9min	2.9840634	phosformer	0.19956058	This study (HEK293F)	False	ERBB3
P22455	This study (HEK293F) 9min	3.231619	phosformer	0.21611598	This study (HEK293F)	False	FGFR4
P22607	This study (HEK293F) 9min	3.121845	phosformer	0.2087748	This study (HEK293F)	False	FGFR3
P22612	This study (HEK293F) 9min	11.004676	phosformer	0.73594266	This study (HEK293F)	False	PRKACG
P22694	This study (HEK293F) 9min	11.195102	phosformer	0.7486775	This study (HEK293F)	False	PRKACB
P23443	This study (HEK293F) 9min	14.24975	phosformer	0.95295846	This study (HEK293F)	False	RPS6KB1
P23458	This study (HEK293F) 9min	2.594676	phosformer	0.17352013	This study (HEK293F)	False	JAK1
P24723	This study (HEK293F) 9min	1.1790073	phosformer	0.07884665	This study (HEK293F)	False	PRKCH
P24941	This study (HEK293F) 9min	0.49621826	phosformer	0.033184823	This study (HEK293F)	False	CDK2
P25098	This study (HEK293F) 9min	-1.8186675	phosformer	-0.12162422	This study (HEK293F)	False	GRK2
P27037	This study (HEK293F) 9min	0.2841306	phosformer	0.019001363	This study (HEK293F)	False	ACVR2A
P27361	This study (HEK293F) 9min	11.244005	phosformer	0.75194794	This study (HEK293F)	True	MAPK3
P27448	This study (HEK293F) 9min	-8.166715	phosformer	-0.5461527	This study (HEK293F)	False	MARK3
P28482	This study (HEK293F) 9min	12.495564	phosformer	0.8356465	This study (HEK293F)	True	MAPK1
P29317	This study (HEK293F) 9min	2.7340357	phosformer	0.18283987	This study (HEK293F)	False	EPHA2
P29320	This study (HEK293F) 9min	2.3210065	phosformer	0.15521836	This study (HEK293F)	False	EPHA3
P29322	This study (HEK293F) 9min	2.346575	phosformer	0.15692827	This study (HEK293F)	False	EPHA8
P29323	This study (HEK293F) 9min	2.062836	phosformer	0.13795309	This study (HEK293F)	False	EPHB2
P29376	This study (HEK293F) 9min	2.2926672	phosformer	0.15332316	This study (HEK293F)	False	LTK
P29597	This study (HEK293F) 9min	2.6177588	phosformer	0.1750638	This study (HEK293F)	False	TYK2
P30291	This study (HEK293F) 9min	0.84909844	phosformer	0.056783844	This study (HEK293F)	False	WEE1
P30530	This study (HEK293F) 9min	2.5076883	phosformer	0.1677028	This study (HEK293F)	False	AXL
P31152	This study (HEK293F) 9min	3.6706257	phosformer	0.24547476	This study (HEK293F)	False	MAPK4
P31749	This study (HEK293F) 9min	12.902663	phosformer	0.86287147	This study (HEK293F)	True	AKT1
P31751	This study (HEK293F) 9min	13.23384	phosformer	0.88501906	This study (HEK293F)	True	AKT2
P32298	This study (HEK293F) 9min	0.8115633	phosformer	0.054273665	This study (HEK293F)	False	GRK4
P34925	This study (HEK293F) 9min	2.6723166	phosformer	0.17871238	This study (HEK293F)	False	RYK
P34947	This study (HEK293F) 9min	-0.24005198	phosformer	-0.016053585	This study (HEK293F)	False	GRK5
P35590	This study (HEK293F) 9min	1.6439432	phosformer	0.10993945	This study (HEK293F)	False	TIE1
P35626	This study (HEK293F) 9min	-1.280855	phosformer	-0.08565775	This study (HEK293F)	False	GRK3
P35916	This study (HEK293F) 9min	2.8750963	phosformer	0.19227336	This study (HEK293F)	False	FLT4
P35968	This study (HEK293F) 9min	2.9074032	phosformer	0.19443391	This study (HEK293F)	False	KDR
P36507	This study (HEK293F) 9min	-0.9628222	phosformer	-0.06438917	This study (HEK293F)	True	MAP2K2
P36888	This study (HEK293F) 9min	2.297941	phosformer	0.15367584	This study (HEK293F)	False	FLT3
P36894	This study (HEK293F) 9min	1.5313008	phosformer	0.102406435	This study (HEK293F)	False	BMPR1A
P36896	This study (HEK293F) 9min	-0.32135826	phosformer	-0.02149098	This study (HEK293F)	False	ACVR1B
P36897	This study (HEK293F) 9min	-0.8195178	phosformer	-0.05480562	This study (HEK293F)	False	TGFBR1
P37023	This study (HEK293F) 9min	1.6461259	phosformer	0.11008541	This study (HEK293F)	False	ACVRL1
P37173	This study (HEK293F) 9min	-0.47566208	phosformer	-0.031810116	This study (HEK293F)	False	TGFBR2
P41240	This study (HEK293F) 9min	2.5040767	phosformer	0.16746126	This study (HEK293F)	False	CSK
P41279	This study (HEK293F) 9min	0.81165737	phosformer	0.054279953	This study (HEK293F)	False	MAP3K8
P41743	This study (HEK293F) 9min	-0.61463374	phosformer	-0.04110391	This study (HEK293F)	False	PRKCI
P42679	This study (HEK293F) 9min	2.658141	phosformer	0.17776437	This study (HEK293F)	False	MATK
P42680	This study (HEK293F) 9min	2.3259704	phosformer	0.15555033	This study (HEK293F)	False	TEC
P42681	This study (HEK293F) 9min	2.577738	phosformer	0.17238739	This study (HEK293F)	False	TXK
P42684	This study (HEK293F) 9min	2.3448973	phosformer	0.15681607	This study (HEK293F)	False	ABL2
P42685	This study (HEK293F) 9min	2.91579	phosformer	0.19499478	This study (HEK293F)	False	FRK
P43250	This study (HEK293F) 9min	0.017566375	phosformer	0.0011747594	This study (HEK293F)	False	GRK6
P43403	This study (HEK293F) 9min	2.921105	phosformer	0.19535021	This study (HEK293F)	False	ZAP70
P43405	This study (HEK293F) 9min	3.18772	phosformer	0.21318023	This study (HEK293F)	False	SYK
P45983	This study (HEK293F) 9min	11.222662	phosformer	0.7505206	This study (HEK293F)	True	MAPK8
P45984	This study (HEK293F) 9min	9.957084	phosformer	0.6658845	This study (HEK293F)	False	MAPK9
P45985	This study (HEK293F) 9min	-0.66051394	phosformer	-0.044172168	This study (HEK293F)	True	MAP2K4
P46734	This study (HEK293F) 9min	-0.70864636	phosformer	-0.047391046	This study (HEK293F)	False	MAP2K3
P48729	This study (HEK293F) 9min	-4.3213406	phosformer	-0.2889916	This study (HEK293F)	False	CSNK1A1
P48730	This study (HEK293F) 9min	-4.146475	phosformer	-0.27729738	This study (HEK293F)	False	CSNK1D
P49137	This study (HEK293F) 9min	-0.71487606	phosformer	-0.04780766	This study (HEK293F)	False	MAPKAPK2
P49674	This study (HEK293F) 9min	-4.449843	phosformer	-0.29758525	This study (HEK293F)	False	CSNK1E
P49759	This study (HEK293F) 9min	1.3690351	phosformer	0.09155484	This study (HEK293F)	False	CLK1
P49760	This study (HEK293F) 9min	1.1453439	phosformer	0.07659539	This study (HEK293F)	False	CLK2
P49761	This study (HEK293F) 9min	2.7149968	phosformer	0.18156664	This study (HEK293F)	False	CLK3
P49840	This study (HEK293F) 9min	-0.09623278	phosformer	-0.006435611	This study (HEK293F)	False	GSK3A
P49841	This study (HEK293F) 9min	-1.2450686	phosformer	-0.08326452	This study (HEK293F)	False	GSK3B
P50613	This study (HEK293F) 9min	1.1839335	phosformer	0.07917609	This study (HEK293F)	False	CDK7
P51451	This study (HEK293F) 9min	2.6000304	phosformer	0.17387821	This study (HEK293F)	False	BLK
P51617	This study (HEK293F) 9min	-0.06667402	phosformer	-0.004458855	This study (HEK293F)	False	IRAK1
P51812	This study (HEK293F) 9min	10.6199255	phosformer	0.71021235	This study (HEK293F)	False	RPS6KA3
P51813	This study (HEK293F) 9min	2.5929587	phosformer	0.17340529	This study (HEK293F)	False	BMX
P51817	This study (HEK293F) 9min	6.289711	phosformer	0.42062727	This study (HEK293F)	False	PRKX
P51841	This study (HEK293F) 9min	-0.7308149	phosformer	-0.048873577	This study (HEK293F)	False	GUCY2F
P52333	This study (HEK293F) 9min	3.0728471	phosformer	0.20549804	This study (HEK293F)	False	JAK3
P52564	This study (HEK293F) 9min	-0.57275903	phosformer	-0.03830352	This study (HEK293F)	False	MAP2K6
P53355	This study (HEK293F) 9min	-1.5733385	phosformer	-0.105217725	This study (HEK293F)	False	DAPK1
P53667	This study (HEK293F) 9min	0.13827398	phosformer	0.009247135	This study (HEK293F)	False	LIMK1
P53671	This study (HEK293F) 9min	1.1387502	phosformer	0.07615443	This study (HEK293F)	False	LIMK2
P53778	This study (HEK293F) 9min	2.752448	phosformer	0.18407121	This study (HEK293F)	False	MAPK12
P53779	This study (HEK293F) 9min	10.813533	phosformer	0.7231599	This study (HEK293F)	False	MAPK10
P54646	This study (HEK293F) 9min	-9.919604	phosformer	-0.663378	This study (HEK293F)	False	PRKAA2
P54753	This study (HEK293F) 9min	2.1373935	phosformer	0.14293915	This study (HEK293F)	False	EPHB3
P54756	This study (HEK293F) 9min	2.4814413	phosformer	0.16594751	This study (HEK293F)	False	EPHA5
P54760	This study (HEK293F) 9min	2.4344494	phosformer	0.1628049	This study (HEK293F)	False	EPHB4
P54762	This study (HEK293F) 9min	2.362162	phosformer	0.15797067	This study (HEK293F)	False	EPHB1
P54764	This study (HEK293F) 9min	2.267615	phosformer	0.15164779	This study (HEK293F)	False	EPHA4
P57058	This study (HEK293F) 9min	-2.8363824	phosformer	-0.18968436	This study (HEK293F)	False	HUNK
P57059	This study (HEK293F) 9min	-6.386894	phosformer	-0.42712644	This study (HEK293F)	False	SIK1
P57078	This study (HEK293F) 9min	-0.7699245	phosformer	-0.05148905	This study (HEK293F)	False	RIPK4
P68400	This study (HEK293F) 9min	-8.676801	phosformer	-0.580265	This study (HEK293F)	False	CSNK2A1
P78362	This study (HEK293F) 9min	-1.3303379	phosformer	-0.08896695	This study (HEK293F)	False	SRPK2
P78368	This study (HEK293F) 9min	-3.4776402	phosformer	-0.23256876	This study (HEK293F)	False	CSNK1G2
P78527	This study (HEK293F) 9min	-6.087284	phosformer	-0.4070899	This study (HEK293F)	False	PRKDC
P80192	This study (HEK293F) 9min	-0.7712289	phosformer	-0.051576283	This study (HEK293F)	False	MAP3K9
Q00526	This study (HEK293F) 9min	0.24375443	phosformer	0.016301189	This study (HEK293F)	False	CDK3
Q00532	This study (HEK293F) 9min	-0.8234732	phosformer	-0.055070143	This study (HEK293F)	False	CDKL1
Q00535	This study (HEK293F) 9min	-1.0816298	phosformer	-0.072334476	This study (HEK293F)	False	CDK5
Q00536	This study (HEK293F) 9min	-0.20577714	phosformer	-0.013761439	This study (HEK293F)	False	CDK16
Q00537	This study (HEK293F) 9min	-0.089630924	phosformer	-0.0059941085	This study (HEK293F)	False	CDK17
Q01973	This study (HEK293F) 9min	2.0251603	phosformer	0.13543351	This study (HEK293F)	False	ROR1
Q01974	This study (HEK293F) 9min	1.9986147	phosformer	0.13365826	This study (HEK293F)	False	ROR2
Q02156	This study (HEK293F) 9min	1.0713776	phosformer	0.071648866	This study (HEK293F)	False	PRKCE
Q02750	This study (HEK293F) 9min	-1.12212	phosformer	-0.075042285	This study (HEK293F)	True	MAP2K1
Q02763	This study (HEK293F) 9min	2.1513758	phosformer	0.14387423	This study (HEK293F)	False	TEK
Q02779	This study (HEK293F) 9min	-0.7354006	phosformer	-0.04918025	This study (HEK293F)	False	MAP3K10
Q02846	This study (HEK293F) 9min	-1.6831797	phosformer	-0.11256341	This study (HEK293F)	False	GUCY2D
Q04759	This study (HEK293F) 9min	2.856042	phosformer	0.19099909	This study (HEK293F)	False	PRKCQ
Q04771	This study (HEK293F) 9min	0.91176856	phosformer	0.060974933	This study (HEK293F)	False	ACVR1
Q04912	This study (HEK293F) 9min	1.9848363	phosformer	0.13273683	This study (HEK293F)	False	MST1R
Q05397	This study (HEK293F) 9min	2.2869184	phosformer	0.15293871	This study (HEK293F)	False	PTK2
Q05513	This study (HEK293F) 9min	-1.0374538	phosformer	-0.069380194	This study (HEK293F)	False	PRKCZ
Q05655	This study (HEK293F) 9min	2.5256505	phosformer	0.16890402	This study (HEK293F)	False	PRKCD
Q06187	This study (HEK293F) 9min	2.854986	phosformer	0.19092847	This study (HEK293F)	False	BTK
Q06418	This study (HEK293F) 9min	2.3611941	phosformer	0.15790592	This study (HEK293F)	False	TYRO3
Q07002	This study (HEK293F) 9min	0.197538	phosformer	0.013210444	This study (HEK293F)	False	CDK18
Q07912	This study (HEK293F) 9min	2.9985695	phosformer	0.2005307	This study (HEK293F)	False	TNK2
Q08345	This study (HEK293F) 9min	2.827805	phosformer	0.18911074	This study (HEK293F)	False	DDR1
Q08881	This study (HEK293F) 9min	2.703259	phosformer	0.18078166	This study (HEK293F)	False	ITK
Q09013	This study (HEK293F) 9min	2.9372704	phosformer	0.1964313	This study (HEK293F)	False	DMPK
Q12851	This study (HEK293F) 9min	0.6383316	phosformer	0.042688712	This study (HEK293F)	False	MAP4K2
Q12852	This study (HEK293F) 9min	0.41916895	phosformer	0.028032113	This study (HEK293F)	False	MAP3K12
Q12866	This study (HEK293F) 9min	3.1833096	phosformer	0.21288526	This study (HEK293F)	False	MERTK
Q13043	This study (HEK293F) 9min	0.41537318	phosformer	0.02777827	This study (HEK293F)	False	STK4
Q13131	This study (HEK293F) 9min	-10.089167	phosformer	-0.6747176	This study (HEK293F)	False	PRKAA1
Q13153	This study (HEK293F) 9min	7.045921	phosformer	0.47119915	This study (HEK293F)	True	PAK1
Q13163	This study (HEK293F) 9min	-0.41251498	phosformer	-0.027587127	This study (HEK293F)	False	MAP2K5
Q13164	This study (HEK293F) 9min	7.0641565	phosformer	0.47241867	This study (HEK293F)	False	MAPK7
Q13177	This study (HEK293F) 9min	3.7109911	phosformer	0.2481742	This study (HEK293F)	False	PAK2
Q13188	This study (HEK293F) 9min	-0.16391727	phosformer	-0.010962042	This study (HEK293F)	False	STK3
Q13233	This study (HEK293F) 9min	0.51021296	phosformer	0.034120724	This study (HEK293F)	True	MAP3K1
Q13237	This study (HEK293F) 9min	10.47016	phosformer	0.7001967	This study (HEK293F)	False	PRKG2
Q13308	This study (HEK293F) 9min	2.7786145	phosformer	0.1858211	This study (HEK293F)	False	PTK7
Q13315	This study (HEK293F) 9min	-7.214875	phosformer	-0.48249805	This study (HEK293F)	False	ATM
Q13418	This study (HEK293F) 9min	-0.60701853	phosformer	-0.040594637	This study (HEK293F)	False	ILK
Q13464	This study (HEK293F) 9min	3.707399	phosformer	0.24793398	This study (HEK293F)	False	ROCK1
Q13470	This study (HEK293F) 9min	0.626463	phosformer	0.041894995	This study (HEK293F)	False	TNK1
Q13535	This study (HEK293F) 9min	-7.5111384	phosformer	-0.5023108	This study (HEK293F)	False	ATR
Q13546	This study (HEK293F) 9min	-0.7580088	phosformer	-0.05069218	This study (HEK293F)	False	RIPK1
Q13554	This study (HEK293F) 9min	1.5453546	phosformer	0.10334629	This study (HEK293F)	False	CAMK2B
Q13555	This study (HEK293F) 9min	2.5150626	phosformer	0.16819595	This study (HEK293F)	False	CAMK2G
Q13557	This study (HEK293F) 9min	2.5549257	phosformer	0.17086181	This study (HEK293F)	False	CAMK2D
Q13627	This study (HEK293F) 9min	-0.4292921	phosformer	-0.028709104	This study (HEK293F)	False	DYRK1A
Q13705	This study (HEK293F) 9min	0.79851645	phosformer	0.05340115	This study (HEK293F)	False	ACVR2B
Q13873	This study (HEK293F) 9min	-3.8277214	phosformer	-0.2559806	This study (HEK293F)	False	BMPR2
Q13882	This study (HEK293F) 9min	3.2642963	phosformer	0.2183013	This study (HEK293F)	False	PTK6
Q13976	This study (HEK293F) 9min	10.873104	phosformer	0.72714376	This study (HEK293F)	False	PRKG1
Q14012	This study (HEK293F) 9min	-0.28421554	phosformer	-0.019007042	This study (HEK293F)	False	CAMK1
Q14164	This study (HEK293F) 9min	-3.229243	phosformer	-0.21595709	This study (HEK293F)	False	IKBKE
Q14289	This study (HEK293F) 9min	1.9854035	phosformer	0.13277476	This study (HEK293F)	False	PTK2B
Q14680	This study (HEK293F) 9min	-5.5081334	phosformer	-0.3683589	This study (HEK293F)	False	MELK
Q15131	This study (HEK293F) 9min	-0.20620519	phosformer	-0.013790065	This study (HEK293F)	False	CDK10
Q15139	This study (HEK293F) 9min	-1.6114972	phosformer	-0.1077696	This study (HEK293F)	False	PRKD1
Q15208	This study (HEK293F) 9min	7.7527623	phosformer	0.5184695	This study (HEK293F)	False	STK38
Q15303	This study (HEK293F) 9min	2.8885062	phosformer	0.19317016	This study (HEK293F)	False	ERBB4
Q15349	This study (HEK293F) 9min	11.117843	phosformer	0.7435108	This study (HEK293F)	False	RPS6KA2
Q15375	This study (HEK293F) 9min	2.295292	phosformer	0.15349868	This study (HEK293F)	False	EPHA7
Q15418	This study (HEK293F) 9min	11.4217825	phosformer	0.76383686	This study (HEK293F)	False	RPS6KA1
Q15569	This study (HEK293F) 9min	0.49954048	phosformer	0.033406995	This study (HEK293F)	False	TESK1
Q15746	This study (HEK293F) 9min	0.85493404	phosformer	0.0571741	This study (HEK293F)	False	MYLK
Q15759	This study (HEK293F) 9min	2.0312488	phosformer	0.13584068	This study (HEK293F)	False	MAPK11
Q15772	This study (HEK293F) 9min	0.91212684	phosformer	0.060998894	This study (HEK293F)	False	SPEG
Q15831	This study (HEK293F) 9min	-0.4568556	phosformer	-0.030552424	This study (HEK293F)	False	STK11
Q15835	This study (HEK293F) 9min	-0.985244	phosformer	-0.065888636	This study (HEK293F)	False	GRK1
Q16288	This study (HEK293F) 9min	3.1250434	phosformer	0.2089887	This study (HEK293F)	False	NTRK3
Q16512	This study (HEK293F) 9min	3.2647629	phosformer	0.2183325	This study (HEK293F)	False	PKN1
Q16513	This study (HEK293F) 9min	4.032258	phosformer	0.26965907	This study (HEK293F)	False	PKN2
Q16539	This study (HEK293F) 9min	4.098315	phosformer	0.27407664	This study (HEK293F)	False	MAPK14
Q16566	This study (HEK293F) 9min	-0.6897409	phosformer	-0.046126734	This study (HEK293F)	False	CAMK4
Q16584	This study (HEK293F) 9min	-1.2315329	phosformer	-0.08235932	This study (HEK293F)	False	MAP3K11
Q16620	This study (HEK293F) 9min	3.0672824	phosformer	0.2051259	This study (HEK293F)	False	NTRK2
Q16644	This study (HEK293F) 9min	3.4615455	phosformer	0.23149242	This study (HEK293F)	False	MAPKAPK3
Q16659	This study (HEK293F) 9min	6.406712	phosformer	0.42845178	This study (HEK293F)	False	MAPK6
Q16671	This study (HEK293F) 9min	-2.1564214	phosformer	-0.14421166	This study (HEK293F)	False	AMHR2
Q16816	This study (HEK293F) 9min	-0.25038674	phosformer	-0.016744727	This study (HEK293F)	False	PHKG1
Q16832	This study (HEK293F) 9min	2.9144366	phosformer	0.19490427	This study (HEK293F)	False	DDR2
Q32MK0	This study (HEK293F) 9min	-0.5301175	phosformer	-0.035451848	This study (HEK293F)	False	MYLK3
Q38SD2	This study (HEK293F) 9min	-0.6195007	phosformer	-0.04142939	This study (HEK293F)	False	LRRK1
Q504Y2	This study (HEK293F) 9min	-1.3840305	phosformer	-0.09255766	This study (HEK293F)	False	PKDCC
Q52WX2	This study (HEK293F) 9min	1.3639556	phosformer	0.09121515	This study (HEK293F)	False	SBK1
Q56UN5	This study (HEK293F) 9min	-0.5543167	phosformer	-0.03707018	This study (HEK293F)	False	MAP3K19
Q59H18	This study (HEK293F) 9min	0.82421005	phosformer	0.05511942	This study (HEK293F)	False	TNNI3K
Q5JZY3	This study (HEK293F) 9min	2.4168465	phosformer	0.16162771	This study (HEK293F)	False	EPHA10
Q5MAI5	This study (HEK293F) 9min	-0.63998	phosformer	-0.042798955	This study (HEK293F)	False	CDKL4
Q5S007	This study (HEK293F) 9min	-1.612345	phosformer	-0.1078263	This study (HEK293F)	False	LRRK2
Q5TCX8	This study (HEK293F) 9min	-1.3828629	phosformer	-0.09247959	This study (HEK293F)	False	MAP3K21
Q5TCY1	This study (HEK293F) 9min	-0.9903666	phosformer	-0.06623121	This study (HEK293F)	False	TTBK1
Q5VST9	This study (HEK293F) 9min	3.8335996	phosformer	0.2563737	This study (HEK293F)	False	OBSCN
Q5VT25	This study (HEK293F) 9min	2.6419091	phosformer	0.17667887	This study (HEK293F)	False	CDC42BPA
Q6DT37	This study (HEK293F) 9min	2.3350828	phosformer	0.15615971	This study (HEK293F)	False	CDC42BPG
Q6IQ55	This study (HEK293F) 9min	-1.1342863	phosformer	-0.07585591	This study (HEK293F)	False	TTBK2
Q6J9G0	This study (HEK293F) 9min	0.058839973	phosformer	0.0039349496	This study (HEK293F)	False	STYK1
Q6P0Q8	This study (HEK293F) 9min	-0.58044827	phosformer	-0.03881774	This study (HEK293F)	False	MAST2
Q6P2M8	This study (HEK293F) 9min	1.3662705	phosformer	0.091369964	This study (HEK293F)	False	PNCK
Q6P5Z2	This study (HEK293F) 9min	1.8759844	phosformer	0.1254573	This study (HEK293F)	False	PKN3
Q6SA08	This study (HEK293F) 9min	-2.1195579	phosformer	-0.14174639	This study (HEK293F)	False	TSSK4
Q6VAB6	This study (HEK293F) 9min	0.5827317	phosformer	0.038970448	This study (HEK293F)	False	KSR2
Q6XUX3	This study (HEK293F) 9min	-2.649761	phosformer	-0.17720397	This study (HEK293F)	False	DSTYK
Q6ZWH5	This study (HEK293F) 9min	0.35609725	phosformer	0.023814164	This study (HEK293F)	False	NEK10
Q7KZI7	This study (HEK293F) 9min	-6.6107807	phosformer	-0.44209895	This study (HEK293F)	False	MARK2
Q7L7X3	This study (HEK293F) 9min	0.55364513	phosformer	0.03702527	This study (HEK293F)	False	TAOK1
Q7RTN6	This study (HEK293F) 9min	-1.0776367	phosformer	-0.07206745	This study (HEK293F)	False	STRADA
Q7Z2Y5	This study (HEK293F) 9min	-0.5371558	phosformer	-0.03592254	This study (HEK293F)	False	NRK
Q86TB3	This study (HEK293F) 9min	-1.7909771	phosformer	-0.119772404	This study (HEK293F)	False	ALPK2
Q86UE8	This study (HEK293F) 9min	-0.37996206	phosformer	-0.025410134	This study (HEK293F)	False	TLK2
Q86UX6	This study (HEK293F) 9min	6.359101	phosformer	0.42526776	This study (HEK293F)	False	STK32C
Q86V86	This study (HEK293F) 9min	9.315519	phosformer	0.6229796	This study (HEK293F)	False	PIM3
Q86Y07	This study (HEK293F) 9min	-0.2935575	phosformer	-0.01963179	This study (HEK293F)	False	VRK2
Q86YV6	This study (HEK293F) 9min	1.6129879	phosformer	0.1078693	This study (HEK293F)	False	MYLK4
Q8IU85	This study (HEK293F) 9min	-1.6008961	phosformer	-0.107060656	This study (HEK293F)	False	CAMK1D
Q8IVH8	This study (HEK293F) 9min	0.7634912	phosformer	0.05105882	This study (HEK293F)	False	MAP4K3
Q8IVT5	This study (HEK293F) 9min	1.15959	phosformer	0.07754811	This study (HEK293F)	False	KSR1
Q8IVW4	This study (HEK293F) 9min	-0.54059625	phosformer	-0.03615262	This study (HEK293F)	False	CDKL3
Q8IW41	This study (HEK293F) 9min	-1.8967811	phosformer	-0.12684809	This study (HEK293F)	False	MAPKAPK5
Q8IWB6	This study (HEK293F) 9min	-2.057195	phosformer	-0.13757585	This study (HEK293F)	False	TEX14
Q8IWQ3	This study (HEK293F) 9min	-6.3070865	phosformer	-0.42178926	This study (HEK293F)	False	BRSK2
Q8IY84	This study (HEK293F) 9min	-5.4520044	phosformer	-0.36460528	This study (HEK293F)	False	NIM1K
Q8IYT8	This study (HEK293F) 9min	-1.3904176	phosformer	-0.0929848	This study (HEK293F)	False	ULK2
Q8N165	This study (HEK293F) 9min	-0.27624705	phosformer	-0.018474147	This study (HEK293F)	False	PDIK1L
Q8N4C8	This study (HEK293F) 9min	-1.7530013	phosformer	-0.117232755	This study (HEK293F)	False	MINK1
Q8N568	This study (HEK293F) 9min	-1.5263295	phosformer	-0.102073975	This study (HEK293F)	False	DCLK2
Q8N5S9	This study (HEK293F) 9min	-1.3382987	phosformer	-0.08949933	This study (HEK293F)	False	CAMKK1
Q8N752	This study (HEK293F) 9min	-3.760325	phosformer	-0.25147343	This study (HEK293F)	False	CSNK1A1L
Q8NCB2	This study (HEK293F) 9min	-0.25609908	phosformer	-0.01712674	This study (HEK293F)	False	CAMKV
Q8NE28	This study (HEK293F) 9min	0.6444091	phosformer	0.043095153	This study (HEK293F)	False	STKLD1
Q8NER5	This study (HEK293F) 9min	0.6261756	phosformer	0.041875776	This study (HEK293F)	False	ACVR1C
Q8NEV4	This study (HEK293F) 9min	-1.5882491	phosformer	-0.10621487	This study (HEK293F)	False	MYO3A
Q8NFD2	This study (HEK293F) 9min	-0.45105842	phosformer	-0.030164735	This study (HEK293F)	False	ANKK1
Q8TD08	This study (HEK293F) 9min	4.004478	phosformer	0.26780128	This study (HEK293F)	False	MAPK15
Q8TDC3	This study (HEK293F) 9min	-6.763723	phosformer	-0.45232704	This study (HEK293F)	False	BRSK1
Q8TDR2	This study (HEK293F) 9min	-0.3376379	phosformer	-0.022579687	This study (HEK293F)	False	STK35
Q8TDX7	This study (HEK293F) 9min	0.9638282	phosformer	0.06445645	This study (HEK293F)	False	NEK7
Q8TF76	This study (HEK293F) 9min	-1.5778145	phosformer	-0.10551706	This study (HEK293F)	False	HASPIN
Q8WTQ7	This study (HEK293F) 9min	0.14240915	phosformer	0.009523676	This study (HEK293F)	False	GRK7
Q8WU08	This study (HEK293F) 9min	5.8559937	phosformer	0.39162225	This study (HEK293F)	False	STK32A
Q8WXR4	This study (HEK293F) 9min	-1.4817877	phosformer	-0.099095225	This study (HEK293F)	False	MYO3B
Q8WZ42	This study (HEK293F) 9min	1.7376139	phosformer	0.11620372	This study (HEK293F)	False	TTN
Q92519	This study (HEK293F) 9min	7.593979	phosformer	0.50785077	This study (HEK293F)	False	TRIB2
Q92630	This study (HEK293F) 9min	-0.20394993	phosformer	-0.013639243	This study (HEK293F)	False	DYRK2
Q92772	This study (HEK293F) 9min	-0.055081774	phosformer	-0.0036836185	This study (HEK293F)	False	CDKL2
Q92918	This study (HEK293F) 9min	-0.6677969	phosformer	-0.04465922	This study (HEK293F)	False	MAP4K1
Q96BR1	This study (HEK293F) 9min	14.832726	phosformer	0.9919452	This study (HEK293F)	False	SGK3
Q96C45	This study (HEK293F) 9min	2.4963748	phosformer	0.1669462	This study (HEK293F)	False	ULK4
Q96GD4	This study (HEK293F) 9min	4.869999	phosformer	0.3256834	This study (HEK293F)	False	AURKB
Q96J92	This study (HEK293F) 9min	1.1758837	phosformer	0.07863775	This study (HEK293F)	False	WNK4
Q96KB5	This study (HEK293F) 9min	-0.7117895	phosformer	-0.047601245	This study (HEK293F)	False	PBK
Q96KG9	This study (HEK293F) 9min	2.6301234	phosformer	0.17589068	This study (HEK293F)	False	SCYL1
Q96L34	This study (HEK293F) 9min	-6.818071	phosformer	-0.45596159	This study (HEK293F)	False	MARK4
Q96L96	This study (HEK293F) 9min	-1.9019066	phosformer	-0.12719086	This study (HEK293F)	False	ALPK3
Q96LW2	This study (HEK293F) 9min	0.61794704	phosformer	0.041325487	This study (HEK293F)	False	RSKR
Q96NX5	This study (HEK293F) 9min	-1.5848961	phosformer	-0.10599064	This study (HEK293F)	False	CAMK1G
Q96PF2	This study (HEK293F) 9min	-3.90517	phosformer	-0.26116002	This study (HEK293F)	False	TSSK2
Q96PN8	This study (HEK293F) 9min	-4.2651196	phosformer	-0.2852318	This study (HEK293F)	False	TSSK3
Q96Q04	This study (HEK293F) 9min	3.1591594	phosformer	0.21127021	This study (HEK293F)	False	LMTK3
Q96Q15	This study (HEK293F) 9min	-3.7052865	phosformer	-0.2477927	This study (HEK293F)	False	SMG1
Q96Q40	This study (HEK293F) 9min	2.6201901	phosformer	0.1752264	This study (HEK293F)	False	CDK15
Q96QP1	This study (HEK293F) 9min	1.7110071	phosformer	0.11442438	This study (HEK293F)	False	ALPK1
Q96QS6	This study (HEK293F) 9min	0.04943821	phosformer	0.0033062026	This study (HEK293F)	False	PSKH2
Q96QT4	This study (HEK293F) 9min	-0.5990333	phosformer	-0.040060624	This study (HEK293F)	False	TRPM7
Q96RG2	This study (HEK293F) 9min	0.4878827	phosformer	0.032627378	This study (HEK293F)	False	PASK
Q96RR4	This study (HEK293F) 9min	-1.5125434	phosformer	-0.101152025	This study (HEK293F)	False	CAMKK2
Q96RU7	This study (HEK293F) 9min	6.57881	phosformer	0.4399609	This study (HEK293F)	False	TRIB3
Q96RU8	This study (HEK293F) 9min	3.0298588	phosformer	0.20262317	This study (HEK293F)	False	TRIB1
Q96S38	This study (HEK293F) 9min	0.59941167	phosformer	0.040085927	This study (HEK293F)	False	RPS6KC1
Q96S53	This study (HEK293F) 9min	0.20962223	phosformer	0.014018582	This study (HEK293F)	False	TESK2
Q96SB4	This study (HEK293F) 9min	0.19902654	phosformer	0.01330999	This study (HEK293F)	False	SRPK1
Q99558	This study (HEK293F) 9min	-0.01755564	phosformer	-0.0011740413	This study (HEK293F)	False	MAP3K14
Q99570	This study (HEK293F) 9min	3.1164677	phosformer	0.2084152	This study (HEK293F)	False	PIK3R4
Q99640	This study (HEK293F) 9min	-0.4462795	phosformer	-0.029845143	This study (HEK293F)	False	PKMYT1
Q99683	This study (HEK293F) 9min	-0.45827493	phosformer	-0.030647343	This study (HEK293F)	False	MAP3K5
Q99759	This study (HEK293F) 9min	-1.9344822	phosformer	-0.12936938	This study (HEK293F)	False	MAP3K3
Q99986	This study (HEK293F) 9min	-0.029706245	phosformer	-0.0019866186	This study (HEK293F)	False	VRK1
Q9BQI3	This study (HEK293F) 9min	-0.22104049	phosformer	-0.014782183	This study (HEK293F)	False	EIF2AK1
Q9BRS2	This study (HEK293F) 9min	-1.5434088	phosformer	-0.10321616	This study (HEK293F)	False	RIOK1
Q9BUB5	This study (HEK293F) 9min	0.6467752	phosformer	0.043253385	This study (HEK293F)	False	MKNK1
Q9BVS4	This study (HEK293F) 9min	0.27112985	phosformer	0.01813193	This study (HEK293F)	False	RIOK2
Q9BX84	This study (HEK293F) 9min	-0.28903747	phosformer	-0.01932951	This study (HEK293F)	False	TRPM6
Q9BXA6	This study (HEK293F) 9min	-0.3098495	phosformer	-0.020721326	This study (HEK293F)	False	TSSK6
Q9BXA7	This study (HEK293F) 9min	-3.2267776	phosformer	-0.21579221	This study (HEK293F)	False	TSSK1B
Q9BXM7	This study (HEK293F) 9min	-0.46344355	phosformer	-0.030992998	This study (HEK293F)	False	PINK1
Q9BXU1	This study (HEK293F) 9min	-0.45027497	phosformer	-0.030112343	This study (HEK293F)	False	STK31
Q9BYP7	This study (HEK293F) 9min	1.1326805	phosformer	0.075748526	This study (HEK293F)	False	WNK3
Q9BYT3	This study (HEK293F) 9min	-1.6338184	phosformer	-0.10926235	This study (HEK293F)	False	STK33
Q9BZL6	This study (HEK293F) 9min	-1.2718265	phosformer	-0.08505397	This study (HEK293F)	False	PRKD2
Q9C098	This study (HEK293F) 9min	-2.1777573	phosformer	-0.1456385	This study (HEK293F)	False	DCLK3
Q9C0K7	This study (HEK293F) 9min	-1.07562	phosformer	-0.07193258	This study (HEK293F)	False	STRADB
Q9H093	This study (HEK293F) 9min	-7.2779636	phosformer	-0.4867171	This study (HEK293F)	False	NUAK2
Q9H0K1	This study (HEK293F) 9min	-6.691797	phosformer	-0.44751695	This study (HEK293F)	False	SIK2
Q9H1R3	This study (HEK293F) 9min	-0.38451642	phosformer	-0.02571471	This study (HEK293F)	False	MYLK2
Q9H2G2	This study (HEK293F) 9min	4.1121583	phosformer	0.27500245	This study (HEK293F)	False	SLK
Q9H2K8	This study (HEK293F) 9min	1.1627996	phosformer	0.07776275	This study (HEK293F)	False	TAOK3
Q9H2X6	This study (HEK293F) 9min	-0.10005011	phosformer	-0.006690896	This study (HEK293F)	False	HIPK2
Q9H3Y6	This study (HEK293F) 9min	3.1156292	phosformer	0.2083591	This study (HEK293F)	False	SRMS
Q9H4A3	This study (HEK293F) 9min	1.6457285	phosformer	0.11005884	This study (HEK293F)	False	WNK1
Q9H4B4	This study (HEK293F) 9min	-1.0133672	phosformer	-0.067769386	This study (HEK293F)	False	PLK3
Q9H792	This study (HEK293F) 9min	1.6000388	phosformer	0.10700332	This study (HEK293F)	False	PEAK1
Q9HAZ1	This study (HEK293F) 9min	1.1178626	phosformer	0.07475757	This study (HEK293F)	False	CLK4
Q9HBH9	This study (HEK293F) 9min	0.05430312	phosformer	0.0036315457	This study (HEK293F)	False	MKNK2
Q9HBY8	This study (HEK293F) 9min	14.95317	phosformer	1.0	This study (HEK293F)	False	SGK2
Q9HCP0	This study (HEK293F) 9min	-3.1192799	phosformer	-0.20860325	This study (HEK293F)	False	CSNK1G1
Q9NQU5	This study (HEK293F) 9min	8.548199	phosformer	0.57166463	This study (HEK293F)	False	PAK6
Q9NR20	This study (HEK293F) 9min	1.940395	phosformer	0.1297648	This study (HEK293F)	False	DYRK4
Q9NRH2	This study (HEK293F) 9min	-5.419382	phosformer	-0.36242363	This study (HEK293F)	False	SNRK
Q9NRM7	This study (HEK293F) 9min	6.2764015	phosformer	0.4197372	This study (HEK293F)	False	LATS2
Q9NRP7	This study (HEK293F) 9min	4.0069056	phosformer	0.26796362	This study (HEK293F)	False	STK36
Q9NSY0	This study (HEK293F) 9min	0.15612377	phosformer	0.010440848	This study (HEK293F)	False	NRBP2
Q9NSY1	This study (HEK293F) 9min	-1.0745637	phosformer	-0.07186194	This study (HEK293F)	False	BMP2K
Q9NWZ3	This study (HEK293F) 9min	-0.25179067	phosformer	-0.016838616	This study (HEK293F)	False	IRAK4
Q9NY57	This study (HEK293F) 9min	7.4180727	phosformer	0.49608696	This study (HEK293F)	False	STK32B
Q9NYL2	This study (HEK293F) 9min	-0.27030122	phosformer	-0.018076517	This study (HEK293F)	False	MAP3K20
Q9NYY3	This study (HEK293F) 9min	-0.37749976	phosformer	-0.025245467	This study (HEK293F)	False	PLK2
Q9NZJ5	This study (HEK293F) 9min	0.47326842	phosformer	0.03165004	This study (HEK293F)	False	EIF2AK3
Q9P0L2	This study (HEK293F) 9min	-6.702182	phosformer	-0.44821143	This study (HEK293F)	False	MARK1
Q9P1W9	This study (HEK293F) 9min	4.953238	phosformer	0.33125004	This study (HEK293F)	False	PIM2
Q9P286	This study (HEK293F) 9min	9.074855	phosformer	0.606885	This study (HEK293F)	False	PAK5
Q9P289	This study (HEK293F) 9min	-0.2845941	phosformer	-0.01903236	This study (HEK293F)	False	STK26
Q9P2K8	This study (HEK293F) 9min	1.1635458	phosformer	0.07781266	This study (HEK293F)	False	EIF2AK4
Q9UBE8	This study (HEK293F) 9min	4.58539	phosformer	0.30665004	This study (HEK293F)	False	NLK
Q9UBS0	This study (HEK293F) 9min	14.642555	phosformer	0.9792275	This study (HEK293F)	False	RPS6KB2
Q9UEE5	This study (HEK293F) 9min	-1.8563195	phosformer	-0.12414221	This study (HEK293F)	False	STK17A
Q9UEW8	This study (HEK293F) 9min	-2.0303695	phosformer	-0.13578188	This study (HEK293F)	False	STK39
Q9UF33	This study (HEK293F) 9min	2.7961636	phosformer	0.1869947	This study (HEK293F)	False	EPHA6
Q9UHD2	This study (HEK293F) 9min	-3.249831	phosformer	-0.21733391	This study (HEK293F)	False	TBK1
Q9UHY1	This study (HEK293F) 9min	0.9550411	phosformer	0.063868806	This study (HEK293F)	False	NRBP1
Q9UIK4	This study (HEK293F) 9min	-1.0083034	phosformer	-0.06743075	This study (HEK293F)	False	DAPK2
Q9UK32	This study (HEK293F) 9min	9.593786	phosformer	0.6415888	This study (HEK293F)	False	RPS6KA6
Q9UKE5	This study (HEK293F) 9min	-2.1215065	phosformer	-0.1418767	This study (HEK293F)	False	TNIK
Q9UKI8	This study (HEK293F) 9min	-0.37511835	phosformer	-0.02508621	This study (HEK293F)	False	TLK1
Q9UL54	This study (HEK293F) 9min	0.094064005	phosformer	0.0062905727	This study (HEK293F)	False	TAOK2
Q9UM73	This study (HEK293F) 9min	1.8949378	phosformer	0.12672482	This study (HEK293F)	False	ALK
Q9UPE1	This study (HEK293F) 9min	-2.2849987	phosformer	-0.15281032	This study (HEK293F)	False	SRPK3
Q9UPZ9	This study (HEK293F) 9min	-0.061169054	phosformer	-0.004090708	This study (HEK293F)	False	CILK1
Q9UQB9	This study (HEK293F) 9min	4.165518	phosformer	0.2785709	This study (HEK293F)	False	AURKC
Q9UQM7	This study (HEK293F) 9min	5.4149394	phosformer	0.36212653	This study (HEK293F)	False	CAMK2A
Q9Y243	This study (HEK293F) 9min	13.002652	phosformer	0.8695583	This study (HEK293F)	True	AKT3
Q9Y2H1	This study (HEK293F) 9min	8.682673	phosformer	0.5806577	This study (HEK293F)	False	STK38L
Q9Y2H9	This study (HEK293F) 9min	0.29721084	phosformer	0.01987611	This study (HEK293F)	False	MAST1
Q9Y2K2	This study (HEK293F) 9min	-8.315701	phosformer	-0.5561162	This study (HEK293F)	False	SIK3
Q9Y2U5	This study (HEK293F) 9min	-1.2276233	phosformer	-0.082097866	This study (HEK293F)	False	MAP3K2
Q9Y3S1	This study (HEK293F) 9min	1.069276	phosformer	0.07150832	This study (HEK293F)	False	WNK2
Q9Y463	This study (HEK293F) 9min	-0.48928726	phosformer	-0.032721307	This study (HEK293F)	False	DYRK1B
Q9Y4A5	This study (HEK293F) 9min	-0.87576365	phosformer	-0.05856709	This study (HEK293F)	False	TRRAP
Q9Y4K4	This study (HEK293F) 9min	-0.011218427	phosformer	-0.0007502374	This study (HEK293F)	False	MAP4K5
Q9Y572	This study (HEK293F) 9min	-0.89049006	phosformer	-0.059551924	This study (HEK293F)	False	RIPK3
Q9Y5S2	This study (HEK293F) 9min	2.4435818	phosformer	0.16341564	This study (HEK293F)	False	CDC42BPB
Q9Y616	This study (HEK293F) 9min	-0.7180192	phosformer	-0.04801786	This study (HEK293F)	False	IRAK3
Q9Y6E0	This study (HEK293F) 9min	-0.3376767	phosformer	-0.022582283	This study (HEK293F)	False	STK24
Q9Y6M4	This study (HEK293F) 9min	-2.9943013	phosformer	-0.20024526	This study (HEK293F)	False	CSNK1G3
Q9Y6R4	This study (HEK293F) 9min	-0.31833282	phosformer	-0.021288652	This study (HEK293F)	False	MAP3K4
Q9Y6S9	This study (HEK293F) 9min	1.984511	phosformer	0.13271508	This study (HEK293F)	False	RPS6KL1
O00141	This study (HEK293T) 25min	8.027675	phosformer	0.47165516	This study (HEK293T)	False	SGK1
O00238	This study (HEK293T) 25min	-1.136406	phosformer	-0.066768	This study (HEK293T)	False	BMPR1B
O00311	This study (HEK293T) 25min	-0.77183324	phosformer	-0.04534802	This study (HEK293T)	False	CDC7
O00418	This study (HEK293T) 25min	0.041659616	phosformer	0.0024476545	This study (HEK293T)	False	EEF2K
O00506	This study (HEK293T) 25min	0.6955661	phosformer	0.040867046	This study (HEK293T)	False	STK25
O14578	This study (HEK293T) 25min	1.5002234	phosformer	0.088143595	This study (HEK293T)	False	CIT
O14730	This study (HEK293T) 25min	0.021738503	phosformer	0.0012772164	This study (HEK293T)	False	RIOK3
O14733	This study (HEK293T) 25min	-0.14518562	phosformer	-0.008530185	This study (HEK293T)	False	MAP2K7
O14757	This study (HEK293T) 25min	13.60324	phosformer	0.79924	This study (HEK293T)	False	CHEK1
O14920	This study (HEK293T) 25min	-1.5666372	phosformer	-0.09204565	This study (HEK293T)	False	IKBKB
O14936	This study (HEK293T) 25min	2.165579	phosformer	0.12723567	This study (HEK293T)	False	CASK
O14965	This study (HEK293T) 25min	0.3746055	phosformer	0.02200944	This study (HEK293T)	False	AURKA
O14976	This study (HEK293T) 25min	-0.34336162	phosformer	-0.020173747	This study (HEK293T)	False	GAK
O15021	This study (HEK293T) 25min	-1.655424	phosformer	-0.097262196	This study (HEK293T)	False	MAST4
O15075	This study (HEK293T) 25min	7.0110784	phosformer	0.41192642	This study (HEK293T)	False	DCLK1
O15111	This study (HEK293T) 25min	-0.78201854	phosformer	-0.04594644	This study (HEK293T)	False	CHUK
O15146	This study (HEK293T) 25min	2.6830764	phosformer	0.15764053	This study (HEK293T)	False	MUSK
O15197	This study (HEK293T) 25min	3.0327525	phosformer	0.17818527	This study (HEK293T)	False	EPHB6
O15264	This study (HEK293T) 25min	3.606285	phosformer	0.2118824	This study (HEK293T)	False	MAPK13
O15530	This study (HEK293T) 25min	-0.08038972	phosformer	-0.0047231894	This study (HEK293T)	True	PDPK1
O43187	This study (HEK293T) 25min	0.07603584	phosformer	0.004467383	This study (HEK293T)	False	IRAK2
O43283	This study (HEK293T) 25min	1.607461	phosformer	0.09444419	This study (HEK293T)	False	MAP3K13
O43293	This study (HEK293T) 25min	2.0648236	phosformer	0.12131592	This study (HEK293T)	False	DAPK3
O43318	This study (HEK293T) 25min	0.70366156	phosformer	0.041342683	This study (HEK293T)	False	MAP3K7
O43353	This study (HEK293T) 25min	0.66372204	phosformer	0.03899609	This study (HEK293T)	False	RIPK2
O43683	This study (HEK293T) 25min	-2.284879	phosformer	-0.13424498	This study (HEK293T)	False	BUB1
O43781	This study (HEK293T) 25min	-0.76997656	phosformer	-0.04523893	This study (HEK293T)	False	DYRK3
O43930	This study (HEK293T) 25min	8.711912	phosformer	0.5118566	This study (HEK293T)	False	PRKY
O60229	This study (HEK293T) 25min	0.85533696	phosformer	0.050254166	This study (HEK293T)	False	KALRN
O60285	This study (HEK293T) 25min	2.4120443	phosformer	0.1417164	This study (HEK293T)	False	NUAK1
O60307	This study (HEK293T) 25min	-0.99433064	phosformer	-0.058420554	This study (HEK293T)	False	MAST3
O60674	This study (HEK293T) 25min	3.114786	phosformer	0.18300503	This study (HEK293T)	True	JAK2
O75116	This study (HEK293T) 25min	1.9287533	phosformer	0.11332129	This study (HEK293T)	False	ROCK2
O75385	This study (HEK293T) 25min	-0.66795784	phosformer	-0.03924496	This study (HEK293T)	False	ULK1
O75582	This study (HEK293T) 25min	9.654489	phosformer	0.5672364	This study (HEK293T)	False	RPS6KA5
O75676	This study (HEK293T) 25min	6.797693	phosformer	0.39938924	This study (HEK293T)	False	RPS6KA4
O75914	This study (HEK293T) 25min	3.5827086	phosformer	0.2104972	This study (HEK293T)	False	PAK3
O75962	This study (HEK293T) 25min	-0.33820048	phosformer	-0.019870512	This study (HEK293T)	False	TRIO
O94768	This study (HEK293T) 25min	0.5159033	phosformer	0.0303112	This study (HEK293T)	False	STK17B
O94804	This study (HEK293T) 25min	3.7422442	phosformer	0.21987051	This study (HEK293T)	False	STK10
O94806	This study (HEK293T) 25min	5.3472333	phosformer	0.31416947	This study (HEK293T)	False	PRKD3
O94921	This study (HEK293T) 25min	0.5247027	phosformer	0.030828198	This study (HEK293T)	False	CDK14
O95747	This study (HEK293T) 25min	0.6649878	phosformer	0.03907046	This study (HEK293T)	False	OXSR1
O95819	This study (HEK293T) 25min	1.5093652	phosformer	0.088680714	This study (HEK293T)	False	MAP4K4
O95835	This study (HEK293T) 25min	5.8348327	phosformer	0.3428177	This study (HEK293T)	False	LATS1
O96013	This study (HEK293T) 25min	2.8727567	phosformer	0.16878493	This study (HEK293T)	False	PAK4
O96017	This study (HEK293T) 25min	3.617048	phosformer	0.21251477	This study (HEK293T)	False	CHEK2
P00519	This study (HEK293T) 25min	2.811495	phosformer	0.16518559	This study (HEK293T)	False	ABL1
P00533	This study (HEK293T) 25min	2.6575642	phosformer	0.1561416	This study (HEK293T)	True	EGFR
P00540	This study (HEK293T) 25min	0.99480516	phosformer	0.05844843	This study (HEK293T)	False	MOS
P04049	This study (HEK293T) 25min	2.2410092	phosformer	0.13166746	This study (HEK293T)	False	RAF1
P04626	This study (HEK293T) 25min	1.4437703	phosformer	0.08482677	This study (HEK293T)	False	ERBB2
P04629	This study (HEK293T) 25min	2.6658003	phosformer	0.1566255	This study (HEK293T)	False	NTRK1
P05129	This study (HEK293T) 25min	-4.282833	phosformer	-0.25163206	This study (HEK293T)	False	PRKCG
P05771	This study (HEK293T) 25min	-5.1657505	phosformer	-0.30350667	This study (HEK293T)	False	PRKCB
P06213	This study (HEK293T) 25min	2.581576	phosformer	0.15167701	This study (HEK293T)	False	INSR
P06239	This study (HEK293T) 25min	2.3795805	phosformer	0.13980903	This study (HEK293T)	False	LCK
P06241	This study (HEK293T) 25min	2.2182193	phosformer	0.13032848	This study (HEK293T)	False	FYN
P06493	This study (HEK293T) 25min	-0.38981068	phosformer	-0.0229028	This study (HEK293T)	False	CDK1
P07332	This study (HEK293T) 25min	3.2097735	phosformer	0.1885859	This study (HEK293T)	False	FES
P07333	This study (HEK293T) 25min	3.2582982	phosformer	0.1914369	This study (HEK293T)	False	CSF1R
P07947	This study (HEK293T) 25min	1.9918438	phosformer	0.11702809	This study (HEK293T)	False	YES1
P07948	This study (HEK293T) 25min	2.329475	phosformer	0.13686515	This study (HEK293T)	False	LYN
P07949	This study (HEK293T) 25min	3.056002	phosformer	0.17955126	This study (HEK293T)	False	RET
P08069	This study (HEK293T) 25min	2.6125095	phosformer	0.15349446	This study (HEK293T)	False	IGF1R
P08581	This study (HEK293T) 25min	2.9981737	phosformer	0.17615364	This study (HEK293T)	False	MET
P08631	This study (HEK293T) 25min	2.5822127	phosformer	0.15171441	This study (HEK293T)	False	HCK
P08922	This study (HEK293T) 25min	2.6351786	phosformer	0.15482636	This study (HEK293T)	False	ROS1
P09619	This study (HEK293T) 25min	3.0967367	phosformer	0.18194458	This study (HEK293T)	False	PDGFRB
P09769	This study (HEK293T) 25min	2.2063398	phosformer	0.12963052	This study (HEK293T)	False	FGR
P0C1S8	This study (HEK293T) 25min	-0.90329576	phosformer	-0.05307192	This study (HEK293T)	False	WEE2
P0C263	This study (HEK293T) 25min	-0.47309583	phosformer	-0.027796106	This study (HEK293T)	False	SBK2
P0C264	This study (HEK293T) 25min	-1.3787923	phosformer	-0.081009075	This study (HEK293T)	False	SBK3
P10398	This study (HEK293T) 25min	-0.115361676	phosformer	-0.0067779194	This study (HEK293T)	False	ARAF
P10721	This study (HEK293T) 25min	3.1131098	phosformer	0.18290655	This study (HEK293T)	False	KIT
P11309	This study (HEK293T) 25min	8.581475	phosformer	0.50419295	This study (HEK293T)	False	PIM1
P11362	This study (HEK293T) 25min	3.3824828	phosformer	0.1987332	This study (HEK293T)	False	FGFR1
P11801	This study (HEK293T) 25min	8.141945	phosformer	0.47836897	This study (HEK293T)	False	PSKH1
P12931	This study (HEK293T) 25min	2.4113166	phosformer	0.14167365	This study (HEK293T)	True	SRC
P14616	This study (HEK293T) 25min	2.3880234	phosformer	0.14030509	This study (HEK293T)	False	INSRR
P15056	This study (HEK293T) 25min	1.3481364	phosformer	0.079207934	This study (HEK293T)	True	BRAF
P15735	This study (HEK293T) 25min	4.1085625	phosformer	0.24139303	This study (HEK293T)	False	PHKG2
P16066	This study (HEK293T) 25min	-0.16517907	phosformer	-0.009704873	This study (HEK293T)	False	NPR1
P16234	This study (HEK293T) 25min	3.0272608	phosformer	0.17786261	This study (HEK293T)	False	PDGFRA
P16591	This study (HEK293T) 25min	2.6350286	phosformer	0.15481754	This study (HEK293T)	False	FER
P17252	This study (HEK293T) 25min	-5.223964	phosformer	-0.30692697	This study (HEK293T)	False	PRKCA
P17612	This study (HEK293T) 25min	13.23706	phosformer	0.7777255	This study (HEK293T)	False	PRKACA
P17948	This study (HEK293T) 25min	3.1603668	phosformer	0.18568307	This study (HEK293T)	False	FLT1
P19784	This study (HEK293T) 25min	-6.821401	phosformer	-0.4007822	This study (HEK293T)	False	CSNK2A2
P20594	This study (HEK293T) 25min	0.5314155	phosformer	0.0312226	This study (HEK293T)	False	NPR2
P21127	This study (HEK293T) 25min	0.42694739	phosformer	0.025084717	This study (HEK293T)	False	CDK11B
P21709	This study (HEK293T) 25min	3.1306386	phosformer	0.18393643	This study (HEK293T)	False	EPHA1
P21802	This study (HEK293T) 25min	3.0387917	phosformer	0.1785401	This study (HEK293T)	False	FGFR2
P21860	This study (HEK293T) 25min	1.2453513	phosformer	0.07316893	This study (HEK293T)	False	ERBB3
P22455	This study (HEK293T) 25min	3.342468	phosformer	0.1963822	This study (HEK293T)	False	FGFR4
P22607	This study (HEK293T) 25min	3.2154846	phosformer	0.18892145	This study (HEK293T)	False	FGFR3
P22612	This study (HEK293T) 25min	13.939407	phosformer	0.818991	This study (HEK293T)	False	PRKACG
P22694	This study (HEK293T) 25min	13.325949	phosformer	0.7829481	This study (HEK293T)	False	PRKACB
P23443	This study (HEK293T) 25min	8.620261	phosformer	0.5064718	This study (HEK293T)	False	RPS6KB1
P23458	This study (HEK293T) 25min	2.9676871	phosformer	0.17436245	This study (HEK293T)	False	JAK1
P24723	This study (HEK293T) 25min	-3.417882	phosformer	-0.20081304	This study (HEK293T)	False	PRKCH
P24941	This study (HEK293T) 25min	-0.18990618	phosformer	-0.011157681	This study (HEK293T)	False	CDK2
P25098	This study (HEK293T) 25min	-0.9611261	phosformer	-0.056469664	This study (HEK293T)	False	GRK2
P27037	This study (HEK293T) 25min	0.17999972	phosformer	0.01057564	This study (HEK293T)	False	ACVR2A
P27361	This study (HEK293T) 25min	6.3781376	phosformer	0.37473884	This study (HEK293T)	True	MAPK3
P27448	This study (HEK293T) 25min	2.9005044	phosformer	0.17041521	This study (HEK293T)	False	MARK3
P28482	This study (HEK293T) 25min	8.547144	phosformer	0.50217587	This study (HEK293T)	True	MAPK1
P29317	This study (HEK293T) 25min	2.7180045	phosformer	0.15969267	This study (HEK293T)	False	EPHA2
P29320	This study (HEK293T) 25min	2.7386122	phosformer	0.16090345	This study (HEK293T)	False	EPHA3
P29322	This study (HEK293T) 25min	1.8041315	phosformer	0.105999306	This study (HEK293T)	False	EPHA8
P29323	This study (HEK293T) 25min	2.143252	phosformer	0.12592387	This study (HEK293T)	False	EPHB2
P29376	This study (HEK293T) 25min	2.756429	phosformer	0.16195026	This study (HEK293T)	False	LTK
P29597	This study (HEK293T) 25min	3.30052	phosformer	0.19391759	This study (HEK293T)	False	TYK2
P30291	This study (HEK293T) 25min	-1.4270766	phosformer	-0.08384596	This study (HEK293T)	False	WEE1
P30530	This study (HEK293T) 25min	2.8557115	phosformer	0.16778347	This study (HEK293T)	False	AXL
P31152	This study (HEK293T) 25min	1.6998005	phosformer	0.09986948	This study (HEK293T)	False	MAPK4
P31749	This study (HEK293T) 25min	6.078604	phosformer	0.35714018	This study (HEK293T)	True	AKT1
P31751	This study (HEK293T) 25min	6.5923405	phosformer	0.38732406	This study (HEK293T)	True	AKT2
P32298	This study (HEK293T) 25min	-0.5174308	phosformer	-0.030400947	This study (HEK293T)	False	GRK4
P34925	This study (HEK293T) 25min	3.3418105	phosformer	0.19634356	This study (HEK293T)	False	RYK
P34947	This study (HEK293T) 25min	-2.4657936	phosformer	-0.14487436	This study (HEK293T)	False	GRK5
P35590	This study (HEK293T) 25min	1.9038234	phosformer	0.111856565	This study (HEK293T)	False	TIE1
P35626	This study (HEK293T) 25min	-1.8366212	phosformer	-0.1079082	This study (HEK293T)	False	GRK3
P35916	This study (HEK293T) 25min	3.1643016	phosformer	0.18591426	This study (HEK293T)	False	FLT4
P35968	This study (HEK293T) 25min	3.387331	phosformer	0.19901805	This study (HEK293T)	False	KDR
P36507	This study (HEK293T) 25min	0.366834	phosformer	0.021552837	This study (HEK293T)	True	MAP2K2
P36888	This study (HEK293T) 25min	3.1685822	phosformer	0.18616576	This study (HEK293T)	False	FLT3
P36894	This study (HEK293T) 25min	-1.253943	phosformer	-0.073673725	This study (HEK293T)	False	BMPR1A
P36896	This study (HEK293T) 25min	0.018555	phosformer	0.001090174	This study (HEK293T)	False	ACVR1B
P36897	This study (HEK293T) 25min	-0.21268997	phosformer	-0.012496311	This study (HEK293T)	False	TGFBR1
P37023	This study (HEK293T) 25min	-0.20496634	phosformer	-0.01204252	This study (HEK293T)	False	ACVRL1
P37173	This study (HEK293T) 25min	-0.9834388	phosformer	-0.057780616	This study (HEK293T)	False	TGFBR2
P41240	This study (HEK293T) 25min	3.336685	phosformer	0.19604242	This study (HEK293T)	False	CSK
P41279	This study (HEK293T) 25min	-0.13478829	phosformer	-0.007919304	This study (HEK293T)	False	MAP3K8
P41743	This study (HEK293T) 25min	-2.7064369	phosformer	-0.15901303	This study (HEK293T)	False	PRKCI
P42679	This study (HEK293T) 25min	3.3467815	phosformer	0.19663562	This study (HEK293T)	False	MATK
P42680	This study (HEK293T) 25min	2.4742084	phosformer	0.14536877	This study (HEK293T)	False	TEC
P42681	This study (HEK293T) 25min	3.0501013	phosformer	0.17920458	This study (HEK293T)	False	TXK
P42684	This study (HEK293T) 25min	2.796815	phosformer	0.16432308	This study (HEK293T)	False	ABL2
P42685	This study (HEK293T) 25min	2.0578527	phosformer	0.12090635	This study (HEK293T)	False	FRK
P43250	This study (HEK293T) 25min	-2.404132	phosformer	-0.14125152	This study (HEK293T)	False	GRK6
P43403	This study (HEK293T) 25min	2.491524	phosformer	0.14638612	This study (HEK293T)	False	ZAP70
P43405	This study (HEK293T) 25min	1.9544232	phosformer	0.11482949	This study (HEK293T)	False	SYK
P45983	This study (HEK293T) 25min	4.9984646	phosformer	0.29367802	This study (HEK293T)	True	MAPK8
P45984	This study (HEK293T) 25min	4.4091454	phosformer	0.25905338	This study (HEK293T)	False	MAPK9
P45985	This study (HEK293T) 25min	-0.31771305	phosformer	-0.0186668	This study (HEK293T)	True	MAP2K4
P46734	This study (HEK293T) 25min	-0.26567292	phosformer	-0.015609253	This study (HEK293T)	False	MAP2K3
P48729	This study (HEK293T) 25min	-3.3813794	phosformer	-0.19866838	This study (HEK293T)	False	CSNK1A1
P48730	This study (HEK293T) 25min	-3.2897205	phosformer	-0.19328308	This study (HEK293T)	False	CSNK1D
P49137	This study (HEK293T) 25min	8.273701	phosformer	0.4861101	This study (HEK293T)	False	MAPKAPK2
P49674	This study (HEK293T) 25min	-3.8079379	phosformer	-0.22373024	This study (HEK293T)	False	CSNK1E
P49759	This study (HEK293T) 25min	-3.9302447	phosformer	-0.23091622	This study (HEK293T)	False	CLK1
P49760	This study (HEK293T) 25min	-5.6496587	phosformer	-0.33193806	This study (HEK293T)	False	CLK2
P49761	This study (HEK293T) 25min	-2.7264569	phosformer	-0.16018929	This study (HEK293T)	False	CLK3
P49840	This study (HEK293T) 25min	-1.920525	phosformer	-0.11283784	This study (HEK293T)	False	GSK3A
P49841	This study (HEK293T) 25min	-3.9978926	phosformer	-0.23489077	This study (HEK293T)	False	GSK3B
P50613	This study (HEK293T) 25min	-0.41913205	phosformer	-0.024625538	This study (HEK293T)	False	CDK7
P51451	This study (HEK293T) 25min	2.2953484	phosformer	0.1348601	This study (HEK293T)	False	BLK
P51617	This study (HEK293T) 25min	-1.4945074	phosformer	-0.08780776	This study (HEK293T)	False	IRAK1
P51812	This study (HEK293T) 25min	11.108941	phosformer	0.6526908	This study (HEK293T)	False	RPS6KA3
P51813	This study (HEK293T) 25min	2.9656334	phosformer	0.17424178	This study (HEK293T)	False	BMX
P51817	This study (HEK293T) 25min	7.8728437	phosformer	0.4625583	This study (HEK293T)	False	PRKX
P51841	This study (HEK293T) 25min	1.1167299	phosformer	0.06561195	This study (HEK293T)	False	GUCY2F
P52333	This study (HEK293T) 25min	3.3514032	phosformer	0.19690716	This study (HEK293T)	False	JAK3
P52564	This study (HEK293T) 25min	0.29941684	phosformer	0.017591832	This study (HEK293T)	False	MAP2K6
P53355	This study (HEK293T) 25min	1.4152721	phosformer	0.0831524	This study (HEK293T)	False	DAPK1
P53667	This study (HEK293T) 25min	0.5976666	phosformer	0.035115093	This study (HEK293T)	False	LIMK1
P53671	This study (HEK293T) 25min	0.19758274	phosformer	0.011608707	This study (HEK293T)	False	LIMK2
P53778	This study (HEK293T) 25min	1.9132683	phosformer	0.11241149	This study (HEK293T)	False	MAPK12
P53779	This study (HEK293T) 25min	5.0085793	phosformer	0.2942723	This study (HEK293T)	False	MAPK10
P54646	This study (HEK293T) 25min	6.110803	phosformer	0.35903198	This study (HEK293T)	False	PRKAA2
P54753	This study (HEK293T) 25min	2.169841	phosformer	0.12748608	This study (HEK293T)	False	EPHB3
P54756	This study (HEK293T) 25min	2.5103102	phosformer	0.14748988	This study (HEK293T)	False	EPHA5
P54760	This study (HEK293T) 25min	2.407679	phosformer	0.14145993	This study (HEK293T)	False	EPHB4
P54762	This study (HEK293T) 25min	2.5443206	phosformer	0.14948812	This study (HEK293T)	False	EPHB1
P54764	This study (HEK293T) 25min	2.5339324	phosformer	0.14887777	This study (HEK293T)	False	EPHA4
P57058	This study (HEK293T) 25min	3.134908	phosformer	0.18418728	This study (HEK293T)	False	HUNK
P57059	This study (HEK293T) 25min	3.6019073	phosformer	0.21162519	This study (HEK293T)	False	SIK1
P57078	This study (HEK293T) 25min	-0.16691825	phosformer	-0.009807056	This study (HEK293T)	False	RIPK4
P68400	This study (HEK293T) 25min	-9.744906	phosformer	-0.5725488	This study (HEK293T)	False	CSNK2A1
P78362	This study (HEK293T) 25min	-16.02093	phosformer	-0.94128805	This study (HEK293T)	False	SRPK2
P78368	This study (HEK293T) 25min	-2.3871772	phosformer	-0.14025538	This study (HEK293T)	False	CSNK1G2
P78527	This study (HEK293T) 25min	-0.028088646	phosformer	-0.0016503105	This study (HEK293T)	False	PRKDC
P80192	This study (HEK293T) 25min	-0.7018846	phosformer	-0.041238282	This study (HEK293T)	False	MAP3K9
Q00526	This study (HEK293T) 25min	-0.35463008	phosformer	-0.020835811	This study (HEK293T)	False	CDK3
Q00532	This study (HEK293T) 25min	0.7331802	phosformer	0.043077014	This study (HEK293T)	False	CDKL1
Q00536	This study (HEK293T) 25min	-0.15920408	phosformer	-0.00935382	This study (HEK293T)	False	CDK16
Q01973	This study (HEK293T) 25min	2.602454	phosformer	0.15290366	This study (HEK293T)	False	ROR1
Q01974	This study (HEK293T) 25min	1.7375457	phosformer	0.10208715	This study (HEK293T)	False	ROR2
Q02156	This study (HEK293T) 25min	-4.2238774	phosformer	-0.2481682	This study (HEK293T)	False	PRKCE
Q02750	This study (HEK293T) 25min	0.43189102	phosformer	0.025375172	This study (HEK293T)	True	MAP2K1
Q02763	This study (HEK293T) 25min	2.8431408	phosformer	0.1670449	This study (HEK293T)	False	TEK
Q02779	This study (HEK293T) 25min	0.004242761	phosformer	0.00024927768	This study (HEK293T)	False	MAP3K10
Q02846	This study (HEK293T) 25min	0.02153812	phosformer	0.001265443	This study (HEK293T)	False	GUCY2D
Q04759	This study (HEK293T) 25min	-0.3034771	phosformer	-0.017830387	This study (HEK293T)	False	PRKCQ
Q04771	This study (HEK293T) 25min	-0.62221515	phosformer	-0.03655741	This study (HEK293T)	False	ACVR1
Q04912	This study (HEK293T) 25min	3.1654208	phosformer	0.18598002	This study (HEK293T)	False	MST1R
Q05397	This study (HEK293T) 25min	3.2872925	phosformer	0.19314042	This study (HEK293T)	False	PTK2
Q05513	This study (HEK293T) 25min	-1.8091817	phosformer	-0.106296025	This study (HEK293T)	False	PRKCZ
Q05655	This study (HEK293T) 25min	-1.8986582	phosformer	-0.111553095	This study (HEK293T)	False	PRKCD
Q06187	This study (HEK293T) 25min	3.2186697	phosformer	0.18910858	This study (HEK293T)	False	BTK
Q06418	This study (HEK293T) 25min	2.6061506	phosformer	0.15312086	This study (HEK293T)	False	TYRO3
Q07002	This study (HEK293T) 25min	-0.80814964	phosformer	-0.047481738	This study (HEK293T)	False	CDK18
Q07912	This study (HEK293T) 25min	3.0225668	phosformer	0.17758682	This study (HEK293T)	False	TNK2
Q08345	This study (HEK293T) 25min	3.639953	phosformer	0.21386051	This study (HEK293T)	False	DDR1
Q08881	This study (HEK293T) 25min	2.5513406	phosformer	0.14990057	This study (HEK293T)	False	ITK
Q09013	This study (HEK293T) 25min	1.2979106	phosformer	0.07625698	This study (HEK293T)	False	DMPK
Q12851	This study (HEK293T) 25min	0.30867624	phosformer	0.018135855	This study (HEK293T)	False	MAP4K2
Q12852	This study (HEK293T) 25min	1.2873387	phosformer	0.07563584	This study (HEK293T)	False	MAP3K12
Q12866	This study (HEK293T) 25min	2.6987507	phosformer	0.15856145	This study (HEK293T)	False	MERTK
Q13043	This study (HEK293T) 25min	1.6395894	phosformer	0.09633186	This study (HEK293T)	False	STK4
Q13131	This study (HEK293T) 25min	6.6352787	phosformer	0.38984683	This study (HEK293T)	False	PRKAA1
Q13153	This study (HEK293T) 25min	3.392175	phosformer	0.19930266	This study (HEK293T)	True	PAK1
Q13163	This study (HEK293T) 25min	-0.42395657	phosformer	-0.024908995	This study (HEK293T)	False	MAP2K5
Q13164	This study (HEK293T) 25min	4.1031585	phosformer	0.24107553	This study (HEK293T)	False	MAPK7
Q13177	This study (HEK293T) 25min	0.99998534	phosformer	0.058752786	This study (HEK293T)	False	PAK2
Q13188	This study (HEK293T) 25min	1.5499036	phosformer	0.09106249	This study (HEK293T)	False	STK3
Q13233	This study (HEK293T) 25min	-0.34519133	phosformer	-0.02028125	This study (HEK293T)	True	MAP3K1
Q13237	This study (HEK293T) 25min	13.576146	phosformer	0.79764813	This study (HEK293T)	False	PRKG2
Q13308	This study (HEK293T) 25min	2.6235373	phosformer	0.15414238	This study (HEK293T)	False	PTK7
Q13315	This study (HEK293T) 25min	0.47390226	phosformer	0.027843487	This study (HEK293T)	False	ATM
Q13418	This study (HEK293T) 25min	0.26034206	phosformer	0.015296046	This study (HEK293T)	False	ILK
Q13464	This study (HEK293T) 25min	3.4985063	phosformer	0.20555	This study (HEK293T)	False	ROCK1
Q13470	This study (HEK293T) 25min	0.94179696	phosformer	0.055334006	This study (HEK293T)	False	TNK1
Q13535	This study (HEK293T) 25min	0.12508	phosformer	0.0073489067	This study (HEK293T)	False	ATR
Q13546	This study (HEK293T) 25min	1.0628887	phosformer	0.06244859	This study (HEK293T)	False	RIPK1
Q13554	This study (HEK293T) 25min	9.188851	phosformer	0.53987855	This study (HEK293T)	False	CAMK2B
Q13555	This study (HEK293T) 25min	9.688639	phosformer	0.5692429	This study (HEK293T)	False	CAMK2G
Q13557	This study (HEK293T) 25min	10.793132	phosformer	0.63413584	This study (HEK293T)	False	CAMK2D
Q13627	This study (HEK293T) 25min	-0.68108374	phosformer	-0.040016156	This study (HEK293T)	False	DYRK1A
Q13705	This study (HEK293T) 25min	-0.29659382	phosformer	-0.01742597	This study (HEK293T)	False	ACVR2B
Q13873	This study (HEK293T) 25min	1.341076	phosformer	0.07879311	This study (HEK293T)	False	BMPR2
Q13882	This study (HEK293T) 25min	3.110585	phosformer	0.18275821	This study (HEK293T)	False	PTK6
Q13976	This study (HEK293T) 25min	13.542971	phosformer	0.79569894	This study (HEK293T)	False	PRKG1
Q14012	This study (HEK293T) 25min	7.527412	phosformer	0.44226292	This study (HEK293T)	False	CAMK1
Q14164	This study (HEK293T) 25min	0.5606112	phosformer	0.03293795	This study (HEK293T)	False	IKBKE
Q14289	This study (HEK293T) 25min	2.678507	phosformer	0.15737206	This study (HEK293T)	False	PTK2B
Q14680	This study (HEK293T) 25min	2.14607	phosformer	0.12608944	This study (HEK293T)	False	MELK
Q15131	This study (HEK293T) 25min	0.17613631	phosformer	0.010348651	This study (HEK293T)	False	CDK10
Q15139	This study (HEK293T) 25min	5.933951	phosformer	0.34864125	This study (HEK293T)	False	PRKD1
Q15208	This study (HEK293T) 25min	7.9712377	phosformer	0.4683393	This study (HEK293T)	False	STK38
Q15303	This study (HEK293T) 25min	2.7547035	phosformer	0.16184889	This study (HEK293T)	False	ERBB4
Q15349	This study (HEK293T) 25min	11.279304	phosformer	0.66270024	This study (HEK293T)	False	RPS6KA2
Q15375	This study (HEK293T) 25min	2.1952817	phosformer	0.12898082	This study (HEK293T)	False	EPHA7
Q15418	This study (HEK293T) 25min	10.388807	phosformer	0.61038035	This study (HEK293T)	False	RPS6KA1
Q15569	This study (HEK293T) 25min	-0.84245205	phosformer	-0.04949713	This study (HEK293T)	False	TESK1
Q15746	This study (HEK293T) 25min	4.1914353	phosformer	0.24626212	This study (HEK293T)	False	MYLK
Q15759	This study (HEK293T) 25min	1.3626895	phosformer	0.08006298	This study (HEK293T)	False	MAPK11
Q15772	This study (HEK293T) 25min	1.1170061	phosformer	0.06562818	This study (HEK293T)	False	SPEG
Q15831	This study (HEK293T) 25min	-0.19819811	phosformer	-0.011644862	This study (HEK293T)	False	STK11
Q15835	This study (HEK293T) 25min	-1.2129196	phosformer	-0.07126345	This study (HEK293T)	False	GRK1
Q16288	This study (HEK293T) 25min	3.3488457	phosformer	0.1967569	This study (HEK293T)	False	NTRK3
Q16512	This study (HEK293T) 25min	-1.5415477	phosformer	-0.090571545	This study (HEK293T)	False	PKN1
Q16513	This study (HEK293T) 25min	-1.7567407	phosformer	-0.10321493	This study (HEK293T)	False	PKN2
Q16539	This study (HEK293T) 25min	1.7529823	phosformer	0.1029941	This study (HEK293T)	False	MAPK14
Q16566	This study (HEK293T) 25min	6.7775364	phosformer	0.39820498	This study (HEK293T)	False	CAMK4
Q16584	This study (HEK293T) 25min	0.5374953	phosformer	0.03157981	This study (HEK293T)	False	MAP3K11
Q16620	This study (HEK293T) 25min	3.1077356	phosformer	0.1825908	This study (HEK293T)	False	NTRK2
Q16644	This study (HEK293T) 25min	8.385852	phosformer	0.49269938	This study (HEK293T)	False	MAPKAPK3
Q16659	This study (HEK293T) 25min	2.7933218	phosformer	0.16411784	This study (HEK293T)	False	MAPK6
Q16671	This study (HEK293T) 25min	-1.1332637	phosformer	-0.06658338	This study (HEK293T)	False	AMHR2
Q16816	This study (HEK293T) 25min	3.6666098	phosformer	0.2154267	This study (HEK293T)	False	PHKG1
Q16832	This study (HEK293T) 25min	3.1984823	phosformer	0.18792251	This study (HEK293T)	False	DDR2
Q2M2I8	This study (HEK293T) 25min	0.2518489	phosformer	0.014797042	This study (HEK293T)	False	AAK1
Q32MK0	This study (HEK293T) 25min	4.4948087	phosformer	0.2640864	This study (HEK293T)	False	MYLK3
Q38SD2	This study (HEK293T) 25min	0.17202002	phosformer	0.010106804	This study (HEK293T)	False	LRRK1
Q504Y2	This study (HEK293T) 25min	-0.3630049	phosformer	-0.021327863	This study (HEK293T)	False	PKDCC
Q52WX2	This study (HEK293T) 25min	3.4151692	phosformer	0.20065366	This study (HEK293T)	False	SBK1
Q56UN5	This study (HEK293T) 25min	-0.453148	phosformer	-0.026624098	This study (HEK293T)	False	MAP3K19
Q59H18	This study (HEK293T) 25min	1.166667	phosformer	0.06854594	This study (HEK293T)	False	TNNI3K
Q5JZY3	This study (HEK293T) 25min	3.0504417	phosformer	0.17922458	This study (HEK293T)	False	EPHA10
Q5S007	This study (HEK293T) 25min	0.1336162	phosformer	0.007850438	This study (HEK293T)	False	LRRK2
Q5TCX8	This study (HEK293T) 25min	-0.597357	phosformer	-0.035096902	This study (HEK293T)	False	MAP3K21
Q5TCY1	This study (HEK293T) 25min	-3.336759	phosformer	-0.19604677	This study (HEK293T)	False	TTBK1
Q5VST9	This study (HEK293T) 25min	1.8297135	phosformer	0.10750234	This study (HEK293T)	False	OBSCN
Q5VT25	This study (HEK293T) 25min	0.6317036	phosformer	0.037114892	This study (HEK293T)	False	CDC42BPA
Q6DT37	This study (HEK293T) 25min	-0.7029635	phosformer	-0.041301668	This study (HEK293T)	False	CDC42BPG
Q6IQ55	This study (HEK293T) 25min	-2.8359888	phosformer	-0.16662468	This study (HEK293T)	False	TTBK2
Q6J9G0	This study (HEK293T) 25min	1.6785036	phosformer	0.09861821	This study (HEK293T)	False	STYK1
Q6P0Q8	This study (HEK293T) 25min	-2.414105	phosformer	-0.14183748	This study (HEK293T)	False	MAST2
Q6P2M8	This study (HEK293T) 25min	9.446943	phosformer	0.5550424	This study (HEK293T)	False	PNCK
Q6P5Z2	This study (HEK293T) 25min	-2.3418055	phosformer	-0.13758962	This study (HEK293T)	False	PKN3
Q6SA08	This study (HEK293T) 25min	1.4377279	phosformer	0.08447176	This study (HEK293T)	False	TSSK4
Q6VAB6	This study (HEK293T) 25min	0.0050144815	phosformer	0.00029461907	This study (HEK293T)	False	KSR2
Q6XUX3	This study (HEK293T) 25min	-0.17115566	phosformer	-0.01005602	This study (HEK293T)	False	DSTYK
Q6ZMQ8	This study (HEK293T) 25min	-0.10082699	phosformer	-0.005923954	This study (HEK293T)	False	AATK
Q6ZWH5	This study (HEK293T) 25min	-1.6965152	phosformer	-0.09967646	This study (HEK293T)	False	NEK10
Q7KZI7	This study (HEK293T) 25min	3.0857244	phosformer	0.18129756	This study (HEK293T)	False	MARK2
Q7L7X3	This study (HEK293T) 25min	0.9314184	phosformer	0.05472423	This study (HEK293T)	False	TAOK1
Q7RTN6	This study (HEK293T) 25min	0.414926	phosformer	0.024378415	This study (HEK293T)	False	STRADA
Q7Z2Y5	This study (HEK293T) 25min	1.5671268	phosformer	0.09207442	This study (HEK293T)	False	NRK
Q86TB3	This study (HEK293T) 25min	-0.58978534	phosformer	-0.03465204	This study (HEK293T)	False	ALPK2
Q86UE8	This study (HEK293T) 25min	0.61902654	phosformer	0.03637007	This study (HEK293T)	False	TLK2
Q86UX6	This study (HEK293T) 25min	4.503512	phosformer	0.26459774	This study (HEK293T)	False	STK32C
Q86V86	This study (HEK293T) 25min	2.0612462	phosformer	0.12110573	This study (HEK293T)	False	PIM3
Q86Y07	This study (HEK293T) 25min	-0.3996786	phosformer	-0.023482574	This study (HEK293T)	False	VRK2
Q86YV6	This study (HEK293T) 25min	3.9059265	phosformer	0.22948743	This study (HEK293T)	False	MYLK4
Q8IU85	This study (HEK293T) 25min	6.5483284	phosformer	0.38473818	This study (HEK293T)	False	CAMK1D
Q8IV63	This study (HEK293T) 25min	-1.2393919	phosformer	-0.07281879	This study (HEK293T)	False	VRK3
Q8IVH8	This study (HEK293T) 25min	0.25949624	phosformer	0.015246351	This study (HEK293T)	False	MAP4K3
Q8IVT5	This study (HEK293T) 25min	0.8211487	phosformer	0.048245482	This study (HEK293T)	False	KSR1
Q8IVW4	This study (HEK293T) 25min	-0.74215144	phosformer	-0.043604106	This study (HEK293T)	False	CDKL3
Q8IW41	This study (HEK293T) 25min	6.7875633	phosformer	0.3987941	This study (HEK293T)	False	MAPKAPK5
Q8IWB6	This study (HEK293T) 25min	0.040197603	phosformer	0.0023617558	This study (HEK293T)	False	TEX14
Q8IWQ3	This study (HEK293T) 25min	3.9072473	phosformer	0.22956504	This study (HEK293T)	False	BRSK2
Q8IY84	This study (HEK293T) 25min	4.1786976	phosformer	0.24551372	This study (HEK293T)	False	NIM1K
Q8IYT8	This study (HEK293T) 25min	0.38297066	phosformer	0.022500923	This study (HEK293T)	False	ULK2
Q8IZE3	This study (HEK293T) 25min	-0.6451529	phosformer	-0.03790509	This study (HEK293T)	False	SCYL3
Q8N165	This study (HEK293T) 25min	0.39693236	phosformer	0.023321224	This study (HEK293T)	False	PDIK1L
Q8N2I9	This study (HEK293T) 25min	-0.19604678	phosformer	-0.0115184635	This study (HEK293T)	False	STK40
Q8N4C8	This study (HEK293T) 25min	1.6611112	phosformer	0.09759635	This study (HEK293T)	False	MINK1
Q8N568	This study (HEK293T) 25min	5.7068152	phosformer	0.3352962	This study (HEK293T)	False	DCLK2
Q8N5S9	This study (HEK293T) 25min	0.26699504	phosformer	0.015686933	This study (HEK293T)	False	CAMKK1
Q8N752	This study (HEK293T) 25min	-2.5602584	phosformer	-0.15042453	This study (HEK293T)	False	CSNK1A1L
Q8NCB2	This study (HEK293T) 25min	4.0299916	phosformer	0.23677671	This study (HEK293T)	False	CAMKV
Q8NE28	This study (HEK293T) 25min	-0.20047636	phosformer	-0.011778718	This study (HEK293T)	False	STKLD1
Q8NER5	This study (HEK293T) 25min	-0.047459498	phosformer	-0.0027884187	This study (HEK293T)	False	ACVR1C
Q8NEV4	This study (HEK293T) 25min	-0.15982875	phosformer	-0.009390522	This study (HEK293T)	False	MYO3A
Q8NFD2	This study (HEK293T) 25min	0.03122663	phosformer	0.0018346783	This study (HEK293T)	False	ANKK1
Q8TDC3	This study (HEK293T) 25min	3.7620301	phosformer	0.22103299	This study (HEK293T)	False	BRSK1
Q8TDR2	This study (HEK293T) 25min	0.027196644	phosformer	0.001597902	This study (HEK293T)	False	STK35
Q8TF76	This study (HEK293T) 25min	-0.35965002	phosformer	-0.02113075	This study (HEK293T)	False	HASPIN
Q8WTQ7	This study (HEK293T) 25min	-1.6640186	phosformer	-0.09776717	This study (HEK293T)	False	GRK7
Q8WU08	This study (HEK293T) 25min	4.4148946	phosformer	0.25939116	This study (HEK293T)	False	STK32A
Q8WXR4	This study (HEK293T) 25min	2.1276872	phosformer	0.12500939	This study (HEK293T)	False	MYO3B
Q8WZ42	This study (HEK293T) 25min	1.6077081	phosformer	0.094458714	This study (HEK293T)	False	TTN
Q92519	This study (HEK293T) 25min	7.809114	phosformer	0.45881394	This study (HEK293T)	False	TRIB2
Q92630	This study (HEK293T) 25min	-0.9946653	phosformer	-0.058440216	This study (HEK293T)	False	DYRK2
Q92772	This study (HEK293T) 25min	-1.3619876	phosformer	-0.08002174	This study (HEK293T)	False	CDKL2
Q92918	This study (HEK293T) 25min	-0.21944761	phosformer	-0.012893348	This study (HEK293T)	False	MAP4K1
Q96BR1	This study (HEK293T) 25min	9.195718	phosformer	0.54028195	This study (HEK293T)	False	SGK3
Q96C45	This study (HEK293T) 25min	2.7917016	phosformer	0.16402265	This study (HEK293T)	False	ULK4
Q96GD4	This study (HEK293T) 25min	2.6986654	phosformer	0.15855643	This study (HEK293T)	False	AURKB
Q96J92	This study (HEK293T) 25min	0.7782146	phosformer	0.045722947	This study (HEK293T)	False	WNK4
Q96KB5	This study (HEK293T) 25min	-1.4917396	phosformer	-0.08764514	This study (HEK293T)	False	PBK
Q96KG9	This study (HEK293T) 25min	0.2992219	phosformer	0.017580379	This study (HEK293T)	False	SCYL1
Q96L34	This study (HEK293T) 25min	2.5579689	phosformer	0.15029	This study (HEK293T)	False	MARK4
Q96L96	This study (HEK293T) 25min	-0.3419496	phosformer	-0.020090787	This study (HEK293T)	False	ALPK3
Q96LW2	This study (HEK293T) 25min	0.041185584	phosformer	0.0024198033	This study (HEK293T)	False	RSKR
Q96NX5	This study (HEK293T) 25min	6.795386	phosformer	0.3992537	This study (HEK293T)	False	CAMK1G
Q96PF2	This study (HEK293T) 25min	1.9452729	phosformer	0.11429188	This study (HEK293T)	False	TSSK2
Q96PN8	This study (HEK293T) 25min	2.0889094	phosformer	0.122731045	This study (HEK293T)	False	TSSK3
Q96Q04	This study (HEK293T) 25min	3.1068897	phosformer	0.1825411	This study (HEK293T)	False	LMTK3
Q96Q15	This study (HEK293T) 25min	0.82930183	phosformer	0.048724506	This study (HEK293T)	False	SMG1
Q96Q40	This study (HEK293T) 25min	1.1596688	phosformer	0.06813477	This study (HEK293T)	False	CDK15
Q96QP1	This study (HEK293T) 25min	1.1922257	phosformer	0.07004761	This study (HEK293T)	False	ALPK1
Q96QS6	This study (HEK293T) 25min	6.278472	phosformer	0.36888313	This study (HEK293T)	False	PSKH2
Q96QT4	This study (HEK293T) 25min	-1.0358338	phosformer	-0.060859017	This study (HEK293T)	False	TRPM7
Q96RG2	This study (HEK293T) 25min	1.6057724	phosformer	0.09434498	This study (HEK293T)	False	PASK
Q96RR4	This study (HEK293T) 25min	0.3034686	phosformer	0.017829888	This study (HEK293T)	False	CAMKK2
Q96RU7	This study (HEK293T) 25min	4.6318274	phosformer	0.27213675	This study (HEK293T)	False	TRIB3
Q96RU8	This study (HEK293T) 25min	7.8965673	phosformer	0.46395212	This study (HEK293T)	False	TRIB1
Q96S38	This study (HEK293T) 25min	-1.233874	phosformer	-0.072494596	This study (HEK293T)	False	RPS6KC1
Q96S53	This study (HEK293T) 25min	-0.91477776	phosformer	-0.05374653	This study (HEK293T)	False	TESK2
Q96SB4	This study (HEK293T) 25min	-14.5036125	phosformer	-0.8521401	This study (HEK293T)	False	SRPK1
Q99558	This study (HEK293T) 25min	0.13537575	phosformer	0.007953819	This study (HEK293T)	False	MAP3K14
Q99570	This study (HEK293T) 25min	0.1170192	phosformer	0.006875305	This study (HEK293T)	False	PIK3R4
Q99640	This study (HEK293T) 25min	-0.20673233	phosformer	-0.012146278	This study (HEK293T)	False	PKMYT1
Q99759	This study (HEK293T) 25min	1.2931126	phosformer	0.07597508	This study (HEK293T)	False	MAP3K3
Q99986	This study (HEK293T) 25min	-0.64621377	phosformer	-0.037967417	This study (HEK293T)	False	VRK1
Q9BQI3	This study (HEK293T) 25min	-0.28325906	phosformer	-0.016642503	This study (HEK293T)	False	EIF2AK1
Q9BRS2	This study (HEK293T) 25min	-0.06777744	phosformer	-0.003982172	This study (HEK293T)	False	RIOK1
Q9BUB5	This study (HEK293T) 25min	-1.860385	phosformer	-0.1093044	This study (HEK293T)	False	MKNK1
Q9BVS4	This study (HEK293T) 25min	0.2913809	phosformer	0.01711969	This study (HEK293T)	False	RIOK2
Q9BX84	This study (HEK293T) 25min	-1.3457302	phosformer	-0.07906656	This study (HEK293T)	False	TRPM6
Q9BXA6	This study (HEK293T) 25min	0.6433665	phosformer	0.03780013	This study (HEK293T)	False	TSSK6
Q9BXA7	This study (HEK293T) 25min	0.83492535	phosformer	0.04905491	This study (HEK293T)	False	TSSK1B
Q9BXM7	This study (HEK293T) 25min	-0.86795956	phosformer	-0.05099579	This study (HEK293T)	False	PINK1
Q9BYP7	This study (HEK293T) 25min	-0.30554006	phosformer	-0.017951593	This study (HEK293T)	False	WNK3
Q9BYT3	This study (HEK293T) 25min	0.8934085	phosformer	0.052491006	This study (HEK293T)	False	STK33
Q9BZL6	This study (HEK293T) 25min	5.3319917	phosformer	0.31327397	This study (HEK293T)	False	PRKD2
Q9C098	This study (HEK293T) 25min	2.5227506	phosformer	0.1482208	This study (HEK293T)	False	DCLK3
Q9C0K7	This study (HEK293T) 25min	-0.6638578	phosformer	-0.03900407	This study (HEK293T)	False	STRADB
Q9H093	This study (HEK293T) 25min	2.6192431	phosformer	0.15389009	This study (HEK293T)	False	NUAK2
Q9H0K1	This study (HEK293T) 25min	3.392928	phosformer	0.19934689	This study (HEK293T)	False	SIK2
Q9H1R3	This study (HEK293T) 25min	2.3840792	phosformer	0.14007334	This study (HEK293T)	False	MYLK2
Q9H2G2	This study (HEK293T) 25min	0.82669663	phosformer	0.04857144	This study (HEK293T)	False	SLK
Q9H2K8	This study (HEK293T) 25min	0.7572275	phosformer	0.044489875	This study (HEK293T)	False	TAOK3
Q9H2X6	This study (HEK293T) 25min	-0.38893288	phosformer	-0.022851225	This study (HEK293T)	False	HIPK2
Q9H3Y6	This study (HEK293T) 25min	3.0298479	phosformer	0.17801462	This study (HEK293T)	False	SRMS
Q9H4A3	This study (HEK293T) 25min	1.2560495	phosformer	0.073797494	This study (HEK293T)	False	WNK1
Q9H4B4	This study (HEK293T) 25min	-0.97380906	phosformer	-0.057214834	This study (HEK293T)	False	PLK3
Q9HAZ1	This study (HEK293T) 25min	-3.0212195	phosformer	-0.17750767	This study (HEK293T)	False	CLK4
Q9HBH9	This study (HEK293T) 25min	-1.371615	phosformer	-0.08058739	This study (HEK293T)	False	MKNK2
Q9HBY8	This study (HEK293T) 25min	9.153287	phosformer	0.537789	This study (HEK293T)	False	SGK2
Q9HCP0	This study (HEK293T) 25min	-2.9929597	phosformer	-0.1758473	This study (HEK293T)	False	CSNK1G1
Q9NQU5	This study (HEK293T) 25min	3.2793093	phosformer	0.19267139	This study (HEK293T)	False	PAK6
Q9NR20	This study (HEK293T) 25min	-0.69347304	phosformer	-0.04074407	This study (HEK293T)	False	DYRK4
Q9NRH2	This study (HEK293T) 25min	3.4599698	phosformer	0.20328584	This study (HEK293T)	False	SNRK
Q9NRM7	This study (HEK293T) 25min	5.8804812	phosformer	0.34549972	This study (HEK293T)	False	LATS2
Q9NRP7	This study (HEK293T) 25min	3.4648683	phosformer	0.20357366	This study (HEK293T)	False	STK36
Q9NSY0	This study (HEK293T) 25min	-0.291087	phosformer	-0.017102424	This study (HEK293T)	False	NRBP2
Q9NSY1	This study (HEK293T) 25min	-0.28267315	phosformer	-0.016608078	This study (HEK293T)	False	BMP2K
Q9NWZ3	This study (HEK293T) 25min	-1.0828698	phosformer	-0.06362255	This study (HEK293T)	False	IRAK4
Q9NY57	This study (HEK293T) 25min	6.28527	phosformer	0.36928254	This study (HEK293T)	False	STK32B
Q9NYL2	This study (HEK293T) 25min	1.3981603	phosformer	0.08214702	This study (HEK293T)	False	MAP3K20
Q9NYY3	This study (HEK293T) 25min	0.28517112	phosformer	0.016754843	This study (HEK293T)	False	PLK2
Q9NZJ5	This study (HEK293T) 25min	0.06277137	phosformer	0.0036880472	This study (HEK293T)	False	EIF2AK3
Q9P0L2	This study (HEK293T) 25min	3.2152903	phosformer	0.18891004	This study (HEK293T)	False	MARK1
Q9P1W9	This study (HEK293T) 25min	-5.3175726	phosformer	-0.31242678	This study (HEK293T)	False	PIM2
Q9P286	This study (HEK293T) 25min	2.7501915	phosformer	0.16158378	This study (HEK293T)	False	PAK5
Q9P289	This study (HEK293T) 25min	-0.2207884	phosformer	-0.012972124	This study (HEK293T)	False	STK26
Q9P2K8	This study (HEK293T) 25min	-0.12603366	phosformer	-0.0074049374	This study (HEK293T)	False	EIF2AK4
Q9UBE8	This study (HEK293T) 25min	2.2392612	phosformer	0.13156477	This study (HEK293T)	False	NLK
Q9UBS0	This study (HEK293T) 25min	9.791964	phosformer	0.57531357	This study (HEK293T)	False	RPS6KB2
Q9UEE5	This study (HEK293T) 25min	-0.49552	phosformer	-0.029113607	This study (HEK293T)	False	STK17A
Q9UEW8	This study (HEK293T) 25min	-0.05828967	phosformer	-0.0034247306	This study (HEK293T)	False	STK39
Q9UF33	This study (HEK293T) 25min	2.960839	phosformer	0.17396009	This study (HEK293T)	False	EPHA6
Q9UHD2	This study (HEK293T) 25min	0.7054463	phosformer	0.041447543	This study (HEK293T)	False	TBK1
Q9UHY1	This study (HEK293T) 25min	0.33762744	phosformer	0.019836843	This study (HEK293T)	False	NRBP1
Q9UIK4	This study (HEK293T) 25min	3.0046434	phosformer	0.17653376	This study (HEK293T)	False	DAPK2
Q9UK32	This study (HEK293T) 25min	10.728297	phosformer	0.63032657	This study (HEK293T)	False	RPS6KA6
Q9UKE5	This study (HEK293T) 25min	1.3293474	phosformer	0.078104004	This study (HEK293T)	False	TNIK
Q9UKI8	This study (HEK293T) 25min	0.20654908	phosformer	0.012135512	This study (HEK293T)	False	TLK1
Q9UL54	This study (HEK293T) 25min	1.5564014	phosformer	0.09144426	This study (HEK293T)	False	TAOK2
Q9UM73	This study (HEK293T) 25min	2.9395728	phosformer	0.17271063	This study (HEK293T)	False	ALK
Q9UPE1	This study (HEK293T) 25min	-17.02022	phosformer	-1.0	This study (HEK293T)	False	SRPK3
Q9UQB9	This study (HEK293T) 25min	2.4705153	phosformer	0.14515178	This study (HEK293T)	False	AURKC
Q9UQM7	This study (HEK293T) 25min	14.005198	phosformer	0.8228564	This study (HEK293T)	False	CAMK2A
Q9Y243	This study (HEK293T) 25min	5.846249	phosformer	0.34348845	This study (HEK293T)	True	AKT3
Q9Y2H1	This study (HEK293T) 25min	8.626369	phosformer	0.5068307	This study (HEK293T)	False	STK38L
Q9Y2H9	This study (HEK293T) 25min	-0.3543595	phosformer	-0.020819914	This study (HEK293T)	False	MAST1
Q9Y2K2	This study (HEK293T) 25min	3.77822	phosformer	0.22198421	This study (HEK293T)	False	SIK3
Q9Y2U5	This study (HEK293T) 25min	0.8337317	phosformer	0.04898478	This study (HEK293T)	False	MAP3K2
Q9Y3S1	This study (HEK293T) 25min	-0.18814375	phosformer	-0.011054131	This study (HEK293T)	False	WNK2
Q9Y463	This study (HEK293T) 25min	-1.5855746	phosformer	-0.09315829	This study (HEK293T)	False	DYRK1B
Q9Y4A5	This study (HEK293T) 25min	0.08803018	phosformer	0.0051720943	This study (HEK293T)	False	TRRAP
Q9Y4K4	This study (HEK293T) 25min	0.102373526	phosformer	0.006014818	This study (HEK293T)	False	MAP4K5
Q9Y572	This study (HEK293T) 25min	-0.08142113	phosformer	-0.004783788	This study (HEK293T)	False	RIPK3
Q9Y5S2	This study (HEK293T) 25min	0.25908878	phosformer	0.015222412	This study (HEK293T)	False	CDC42BPB
Q9Y616	This study (HEK293T) 25min	-0.7398799	phosformer	-0.043470643	This study (HEK293T)	False	IRAK3
Q9Y6E0	This study (HEK293T) 25min	0.10014781	phosformer	0.0058840495	This study (HEK293T)	False	STK24
Q9Y6M4	This study (HEK293T) 25min	-2.700839	phosformer	-0.15868415	This study (HEK293T)	False	CSNK1G3
Q9Y6R4	This study (HEK293T) 25min	0.38463444	phosformer	0.022598676	This study (HEK293T)	False	MAP3K4
Q9Y6S9	This study (HEK293T) 25min	-1.7433629	phosformer	-0.10242893	This study (HEK293T)	False	RPS6KL1
O00141	This study (HEK293T) 3min	5.2375426	phosformer	0.25351834	This study (HEK293T)	False	SGK1
O00238	This study (HEK293T) 3min	-0.75936854	phosformer	-0.03675652	This study (HEK293T)	False	BMPR1B
O00311	This study (HEK293T) 3min	0.098681614	phosformer	0.004776591	This study (HEK293T)	False	CDC7
O00418	This study (HEK293T) 3min	-0.12281955	phosformer	-0.005944965	This study (HEK293T)	False	EEF2K
O00506	This study (HEK293T) 3min	1.6119599	phosformer	0.07802541	This study (HEK293T)	False	STK25
O14578	This study (HEK293T) 3min	0.8082651	phosformer	0.03912331	This study (HEK293T)	False	CIT
O14730	This study (HEK293T) 3min	1.4823141	phosformer	0.07175002	This study (HEK293T)	False	RIOK3
O14733	This study (HEK293T) 3min	3.1236634	phosformer	0.151198	This study (HEK293T)	False	MAP2K7
O14757	This study (HEK293T) 3min	8.155149	phosformer	0.39474234	This study (HEK293T)	False	CHEK1
O14920	This study (HEK293T) 3min	-0.8402189	phosformer	-0.040670007	This study (HEK293T)	False	IKBKB
O14936	This study (HEK293T) 3min	1.2954346	phosformer	0.062704295	This study (HEK293T)	False	CASK
O14965	This study (HEK293T) 3min	1.637239	phosformer	0.07924902	This study (HEK293T)	False	AURKA
O14976	This study (HEK293T) 3min	1.4279306	phosformer	0.069117635	This study (HEK293T)	False	GAK
O15021	This study (HEK293T) 3min	-1.0502633	phosformer	-0.050837006	This study (HEK293T)	False	MAST4
O15075	This study (HEK293T) 3min	4.9860215	phosformer	0.24134369	This study (HEK293T)	False	DCLK1
O15111	This study (HEK293T) 3min	-0.017506547	phosformer	-0.000847388	This study (HEK293T)	False	CHUK
O15146	This study (HEK293T) 3min	4.2551565	phosformer	0.20596686	This study (HEK293T)	False	MUSK
O15197	This study (HEK293T) 3min	5.6724477	phosformer	0.2745695	This study (HEK293T)	False	EPHB6
O15264	This study (HEK293T) 3min	3.7964354	phosformer	0.1837629	This study (HEK293T)	False	MAPK13
O15530	This study (HEK293T) 3min	0.122476764	phosformer	0.0059283725	This study (HEK293T)	True	PDPK1
O43187	This study (HEK293T) 3min	0.28037077	phosformer	0.013571084	This study (HEK293T)	False	IRAK2
O43283	This study (HEK293T) 3min	1.4399667	phosformer	0.06970023	This study (HEK293T)	False	MAP3K13
O43293	This study (HEK293T) 3min	1.7506533	phosformer	0.084738724	This study (HEK293T)	False	DAPK3
O43318	This study (HEK293T) 3min	0.09285239	phosformer	0.004494433	This study (HEK293T)	False	MAP3K7
O43353	This study (HEK293T) 3min	1.0297477	phosformer	0.04984397	This study (HEK293T)	False	RIPK2
O43683	This study (HEK293T) 3min	-3.9743702	phosformer	-0.19237566	This study (HEK293T)	False	BUB1
O43781	This study (HEK293T) 3min	1.0236145	phosformer	0.0495471	This study (HEK293T)	False	DYRK3
O43930	This study (HEK293T) 3min	5.1517	phosformer	0.2493632	This study (HEK293T)	False	PRKY
O60229	This study (HEK293T) 3min	2.211259	phosformer	0.10703391	This study (HEK293T)	False	KALRN
O60285	This study (HEK293T) 3min	0.77808243	phosformer	0.03766235	This study (HEK293T)	False	NUAK1
O60307	This study (HEK293T) 3min	-0.7745758	phosformer	-0.037492614	This study (HEK293T)	False	MAST3
O60674	This study (HEK293T) 3min	4.8502326	phosformer	0.23477095	This study (HEK293T)	True	JAK2
O75116	This study (HEK293T) 3min	1.3857123	phosformer	0.0670741	This study (HEK293T)	False	ROCK2
O75385	This study (HEK293T) 3min	0.07308313	phosformer	0.0035375203	This study (HEK293T)	False	ULK1
O75582	This study (HEK293T) 3min	5.736079	phosformer	0.27764952	This study (HEK293T)	False	RPS6KA5
O75676	This study (HEK293T) 3min	3.6024845	phosformer	0.17437488	This study (HEK293T)	False	RPS6KA4
O75914	This study (HEK293T) 3min	1.8914056	phosformer	0.09155171	This study (HEK293T)	False	PAK3
O75962	This study (HEK293T) 3min	0.17745784	phosformer	0.00858968	This study (HEK293T)	False	TRIO
O94768	This study (HEK293T) 3min	0.8732234	phosformer	0.04226756	This study (HEK293T)	False	STK17B
O94804	This study (HEK293T) 3min	2.0155182	phosformer	0.097559266	This study (HEK293T)	False	STK10
O94806	This study (HEK293T) 3min	5.003024	phosformer	0.24216668	This study (HEK293T)	False	PRKD3
O94921	This study (HEK293T) 3min	1.4121821	phosformer	0.068355344	This study (HEK293T)	False	CDK14
O95747	This study (HEK293T) 3min	-0.27181873	phosformer	-0.01315713	This study (HEK293T)	False	OXSR1
O95819	This study (HEK293T) 3min	0.60879356	phosformer	0.02946808	This study (HEK293T)	False	MAP4K4
O95835	This study (HEK293T) 3min	3.3436198	phosformer	0.16184478	This study (HEK293T)	False	LATS1
O96013	This study (HEK293T) 3min	0.6947991	phosformer	0.033631098	This study (HEK293T)	False	PAK4
O96017	This study (HEK293T) 3min	2.0102847	phosformer	0.09730594	This study (HEK293T)	False	CHEK2
P00519	This study (HEK293T) 3min	4.1439557	phosformer	0.20058428	This study (HEK293T)	False	ABL1
P00533	This study (HEK293T) 3min	4.111001	phosformer	0.19898914	This study (HEK293T)	True	EGFR
P00540	This study (HEK293T) 3min	1.5095229	phosformer	0.07306704	This study (HEK293T)	False	MOS
P04049	This study (HEK293T) 3min	1.6426307	phosformer	0.079509996	This study (HEK293T)	False	RAF1
P04626	This study (HEK293T) 3min	3.8256185	phosformer	0.18517546	This study (HEK293T)	False	ERBB2
P04629	This study (HEK293T) 3min	4.6465344	phosformer	0.22491114	This study (HEK293T)	False	NTRK1
P05129	This study (HEK293T) 3min	-2.3099918	phosformer	-0.11181299	This study (HEK293T)	False	PRKCG
P05771	This study (HEK293T) 3min	-1.9832695	phosformer	-0.095998295	This study (HEK293T)	False	PRKCB
P06213	This study (HEK293T) 3min	5.49867	phosformer	0.26615795	This study (HEK293T)	False	INSR
P06239	This study (HEK293T) 3min	4.145957	phosformer	0.20068115	This study (HEK293T)	False	LCK
P06241	This study (HEK293T) 3min	4.6103225	phosformer	0.22315833	This study (HEK293T)	False	FYN
P06493	This study (HEK293T) 3min	0.8866894	phosformer	0.042919368	This study (HEK293T)	False	CDK1
P07332	This study (HEK293T) 3min	4.225247	phosformer	0.20451911	This study (HEK293T)	False	FES
P07333	This study (HEK293T) 3min	4.6616416	phosformer	0.22564238	This study (HEK293T)	False	CSF1R
P07947	This study (HEK293T) 3min	3.1208024	phosformer	0.15105951	This study (HEK293T)	False	YES1
P07948	This study (HEK293T) 3min	4.304434	phosformer	0.20835207	This study (HEK293T)	False	LYN
P07949	This study (HEK293T) 3min	5.6963234	phosformer	0.2757252	This study (HEK293T)	False	RET
P08069	This study (HEK293T) 3min	4.793184	phosformer	0.23200956	This study (HEK293T)	False	IGF1R
P08581	This study (HEK293T) 3min	5.406487	phosformer	0.26169592	This study (HEK293T)	False	MET
P08631	This study (HEK293T) 3min	4.7569766	phosformer	0.23025699	This study (HEK293T)	False	HCK
P08922	This study (HEK293T) 3min	4.2295756	phosformer	0.20472863	This study (HEK293T)	False	ROS1
P09619	This study (HEK293T) 3min	5.2417965	phosformer	0.25372425	This study (HEK293T)	False	PDGFRB
P09769	This study (HEK293T) 3min	4.6688824	phosformer	0.22599286	This study (HEK293T)	False	FGR
P0C1S8	This study (HEK293T) 3min	0.5016193	phosformer	0.02428041	This study (HEK293T)	False	WEE2
P0C263	This study (HEK293T) 3min	-1.5685056	phosformer	-0.07592204	This study (HEK293T)	False	SBK2
P0C264	This study (HEK293T) 3min	-1.2647476	phosformer	-0.06121892	This study (HEK293T)	False	SBK3
P10398	This study (HEK293T) 3min	-0.13296887	phosformer	-0.0064362334	This study (HEK293T)	False	ARAF
P10721	This study (HEK293T) 3min	4.649419	phosformer	0.22505075	This study (HEK293T)	False	KIT
P11309	This study (HEK293T) 3min	3.7673259	phosformer	0.18235387	This study (HEK293T)	False	PIM1
P11362	This study (HEK293T) 3min	4.9905434	phosformer	0.24156256	This study (HEK293T)	False	FGFR1
P11801	This study (HEK293T) 3min	5.096088	phosformer	0.24667135	This study (HEK293T)	False	PSKH1
P12931	This study (HEK293T) 3min	3.7579863	phosformer	0.1819018	This study (HEK293T)	True	SRC
P14616	This study (HEK293T) 3min	4.8211517	phosformer	0.23336332	This study (HEK293T)	False	INSRR
P15056	This study (HEK293T) 3min	0.7355138	phosformer	0.035601854	This study (HEK293T)	True	BRAF
P15735	This study (HEK293T) 3min	1.669923	phosformer	0.08083105	This study (HEK293T)	False	PHKG2
P16066	This study (HEK293T) 3min	0.034595102	phosformer	0.0016745434	This study (HEK293T)	False	NPR1
P16234	This study (HEK293T) 3min	5.058702	phosformer	0.24486172	This study (HEK293T)	False	PDGFRA
P16591	This study (HEK293T) 3min	3.9551854	phosformer	0.19144703	This study (HEK293T)	False	FER
P17252	This study (HEK293T) 3min	-1.8399594	phosformer	-0.089061506	This study (HEK293T)	False	PRKCA
P17612	This study (HEK293T) 3min	8.090236	phosformer	0.39160025	This study (HEK293T)	False	PRKACA
P17948	This study (HEK293T) 3min	4.875014	phosformer	0.23597047	This study (HEK293T)	False	FLT1
P19784	This study (HEK293T) 3min	-16.239471	phosformer	-0.78605634	This study (HEK293T)	False	CSNK2A2
P20594	This study (HEK293T) 3min	0.08872445	phosformer	0.0042946236	This study (HEK293T)	False	NPR2
P21127	This study (HEK293T) 3min	0.73007977	phosformer	0.035338826	This study (HEK293T)	False	CDK11B
P21709	This study (HEK293T) 3min	5.157276	phosformer	0.2496331	This study (HEK293T)	False	EPHA1
P21802	This study (HEK293T) 3min	5.1260233	phosformer	0.24812034	This study (HEK293T)	False	FGFR2
P21860	This study (HEK293T) 3min	2.5242813	phosformer	0.12218546	This study (HEK293T)	False	ERBB3
P22455	This study (HEK293T) 3min	5.268483	phosformer	0.25501597	This study (HEK293T)	False	FGFR4
P22607	This study (HEK293T) 3min	5.0519967	phosformer	0.24453716	This study (HEK293T)	False	FGFR3
P22612	This study (HEK293T) 3min	8.623189	phosformer	0.41739735	This study (HEK293T)	False	PRKACG
P22694	This study (HEK293T) 3min	7.6435866	phosformer	0.36998063	This study (HEK293T)	False	PRKACB
P23443	This study (HEK293T) 3min	4.1854877	phosformer	0.20259461	This study (HEK293T)	False	RPS6KB1
P23458	This study (HEK293T) 3min	4.6815586	phosformer	0.22660644	This study (HEK293T)	False	JAK1
P24723	This study (HEK293T) 3min	-1.7676464	phosformer	-0.08556127	This study (HEK293T)	False	PRKCH
P24941	This study (HEK293T) 3min	0.64144844	phosformer	0.03104871	This study (HEK293T)	False	CDK2
P25098	This study (HEK293T) 3min	-2.7920103	phosformer	-0.13514464	This study (HEK293T)	False	GRK2
P27037	This study (HEK293T) 3min	0.810866	phosformer	0.039249208	This study (HEK293T)	False	ACVR2A
P27361	This study (HEK293T) 3min	8.069356	phosformer	0.3905896	This study (HEK293T)	True	MAPK3
P27448	This study (HEK293T) 3min	1.3213532	phosformer	0.06395886	This study (HEK293T)	False	MARK3
P28482	This study (HEK293T) 3min	10.181683	phosformer	0.49283478	This study (HEK293T)	True	MAPK1
P29317	This study (HEK293T) 3min	4.9726424	phosformer	0.24069609	This study (HEK293T)	False	EPHA2
P29320	This study (HEK293T) 3min	4.4385004	phosformer	0.21484144	This study (HEK293T)	False	EPHA3
P29322	This study (HEK293T) 3min	3.7594326	phosformer	0.1819718	This study (HEK293T)	False	EPHA8
P29323	This study (HEK293T) 3min	3.526295	phosformer	0.17068699	This study (HEK293T)	False	EPHB2
P29376	This study (HEK293T) 3min	4.135528	phosformer	0.20017636	This study (HEK293T)	False	LTK
P29597	This study (HEK293T) 3min	5.2799516	phosformer	0.2555711	This study (HEK293T)	False	TYK2
P30291	This study (HEK293T) 3min	-0.5415783	phosformer	-0.026214588	This study (HEK293T)	False	WEE1
P30530	This study (HEK293T) 3min	4.554473	phosformer	0.22045498	This study (HEK293T)	False	AXL
P31152	This study (HEK293T) 3min	1.8270457	phosformer	0.08843643	This study (HEK293T)	False	MAPK4
P31749	This study (HEK293T) 3min	3.722587	phosformer	0.18018833	This study (HEK293T)	True	AKT1
P31751	This study (HEK293T) 3min	4.3627987	phosformer	0.21117717	This study (HEK293T)	True	AKT2
P32298	This study (HEK293T) 3min	-1.0377122	phosformer	-0.050229486	This study (HEK293T)	False	GRK4
P34925	This study (HEK293T) 3min	5.948121	phosformer	0.2879132	This study (HEK293T)	False	RYK
P34947	This study (HEK293T) 3min	-2.682192	phosformer	-0.12982899	This study (HEK293T)	False	GRK5
P35590	This study (HEK293T) 3min	4.5715327	phosformer	0.22128075	This study (HEK293T)	False	TIE1
P35626	This study (HEK293T) 3min	-2.5778308	phosformer	-0.12477748	This study (HEK293T)	False	GRK3
P35916	This study (HEK293T) 3min	5.2772665	phosformer	0.25544113	This study (HEK293T)	False	FLT4
P35968	This study (HEK293T) 3min	5.3104544	phosformer	0.25704756	This study (HEK293T)	False	KDR
P36507	This study (HEK293T) 3min	3.452951	phosformer	0.16713685	This study (HEK293T)	True	MAP2K2
P36888	This study (HEK293T) 3min	4.909986	phosformer	0.23766325	This study (HEK293T)	False	FLT3
P36894	This study (HEK293T) 3min	-1.1404243	phosformer	-0.055201165	This study (HEK293T)	False	BMPR1A
P36896	This study (HEK293T) 3min	-0.42402855	phosformer	-0.020524703	This study (HEK293T)	False	ACVR1B
P36897	This study (HEK293T) 3min	-0.15438867	phosformer	-0.0074730385	This study (HEK293T)	False	TGFBR1
P37023	This study (HEK293T) 3min	-0.16661614	phosformer	-0.008064898	This study (HEK293T)	False	ACVRL1
P37173	This study (HEK293T) 3min	0.3538348	phosformer	0.01712704	This study (HEK293T)	False	TGFBR2
P41240	This study (HEK293T) 3min	4.9693856	phosformer	0.24053845	This study (HEK293T)	False	CSK
P41279	This study (HEK293T) 3min	0.73172724	phosformer	0.03541857	This study (HEK293T)	False	MAP3K8
P41743	This study (HEK293T) 3min	-1.088908	phosformer	-0.052707568	This study (HEK293T)	False	PRKCI
P42679	This study (HEK293T) 3min	5.9482813	phosformer	0.28792098	This study (HEK293T)	False	MATK
P42680	This study (HEK293T) 3min	3.717277	phosformer	0.1799313	This study (HEK293T)	False	TEC
P42681	This study (HEK293T) 3min	5.0941944	phosformer	0.24657969	This study (HEK293T)	False	TXK
P42684	This study (HEK293T) 3min	4.0764613	phosformer	0.19731729	This study (HEK293T)	False	ABL2
P42685	This study (HEK293T) 3min	3.8285306	phosformer	0.18531643	This study (HEK293T)	False	FRK
P43250	This study (HEK293T) 3min	-2.2047343	phosformer	-0.10671809	This study (HEK293T)	False	GRK6
P43403	This study (HEK293T) 3min	4.8246408	phosformer	0.2335322	This study (HEK293T)	False	ZAP70
P43405	This study (HEK293T) 3min	4.978541	phosformer	0.2409816	This study (HEK293T)	False	SYK
P45983	This study (HEK293T) 3min	5.4952364	phosformer	0.26599175	This study (HEK293T)	True	MAPK8
P45984	This study (HEK293T) 3min	4.499359	phosformer	0.21778725	This study (HEK293T)	False	MAPK9
P45985	This study (HEK293T) 3min	1.2792339	phosformer	0.061920118	This study (HEK293T)	True	MAP2K4
P46734	This study (HEK293T) 3min	1.997049	phosformer	0.09666528	This study (HEK293T)	False	MAP2K3
P48729	This study (HEK293T) 3min	-5.63278	phosformer	-0.27264944	This study (HEK293T)	False	CSNK1A1
P48730	This study (HEK293T) 3min	-5.229269	phosformer	-0.25311786	This study (HEK293T)	False	CSNK1D
P49137	This study (HEK293T) 3min	5.207412	phosformer	0.25205988	This study (HEK293T)	False	MAPKAPK2
P49674	This study (HEK293T) 3min	-5.9793196	phosformer	-0.28942335	This study (HEK293T)	False	CSNK1E
P49759	This study (HEK293T) 3min	-3.9126263	phosformer	-0.189387	This study (HEK293T)	False	CLK1
P49760	This study (HEK293T) 3min	-4.5235305	phosformer	-0.21895725	This study (HEK293T)	False	CLK2
P49761	This study (HEK293T) 3min	-2.234596	phosformer	-0.10816352	This study (HEK293T)	False	CLK3
P49840	This study (HEK293T) 3min	-2.9640136	phosformer	-0.14347029	This study (HEK293T)	False	GSK3A
P49841	This study (HEK293T) 3min	-5.192393	phosformer	-0.2513329	This study (HEK293T)	False	GSK3B
P50613	This study (HEK293T) 3min	1.1028782	phosformer	0.053383783	This study (HEK293T)	False	CDK7
P51451	This study (HEK293T) 3min	4.301434	phosformer	0.20820688	This study (HEK293T)	False	BLK
P51617	This study (HEK293T) 3min	-0.42673287	phosformer	-0.020655604	This study (HEK293T)	False	IRAK1
P51812	This study (HEK293T) 3min	6.626733	phosformer	0.3207608	This study (HEK293T)	False	RPS6KA3
P51813	This study (HEK293T) 3min	4.2193465	phosformer	0.2042335	This study (HEK293T)	False	BMX
P51817	This study (HEK293T) 3min	5.784533	phosformer	0.27999488	This study (HEK293T)	False	PRKX
P51841	This study (HEK293T) 3min	0.40062475	phosformer	0.019391865	This study (HEK293T)	False	GUCY2F
P52333	This study (HEK293T) 3min	5.790585	phosformer	0.28028783	This study (HEK293T)	False	JAK3
P52564	This study (HEK293T) 3min	2.2303123	phosformer	0.10795617	This study (HEK293T)	False	MAP2K6
P53355	This study (HEK293T) 3min	0.4851015	phosformer	0.023480881	This study (HEK293T)	False	DAPK1
P53667	This study (HEK293T) 3min	0.0640954	phosformer	0.0031024776	This study (HEK293T)	False	LIMK1
P53671	This study (HEK293T) 3min	-0.5184795	phosformer	-0.025096515	This study (HEK293T)	False	LIMK2
P53778	This study (HEK293T) 3min	2.4183867	phosformer	0.11705974	This study (HEK293T)	False	MAPK12
P53779	This study (HEK293T) 3min	5.0647755	phosformer	0.24515569	This study (HEK293T)	False	MAPK10
P54646	This study (HEK293T) 3min	3.6408186	phosformer	0.1762304	This study (HEK293T)	False	PRKAA2
P54753	This study (HEK293T) 3min	3.3823853	phosformer	0.16372117	This study (HEK293T)	False	EPHB3
P54756	This study (HEK293T) 3min	4.7889953	phosformer	0.23180681	This study (HEK293T)	False	EPHA5
P54760	This study (HEK293T) 3min	4.497089	phosformer	0.21767737	This study (HEK293T)	False	EPHB4
P54762	This study (HEK293T) 3min	4.2557306	phosformer	0.20599464	This study (HEK293T)	False	EPHB1
P54764	This study (HEK293T) 3min	4.758344	phosformer	0.23032318	This study (HEK293T)	False	EPHA4
P57058	This study (HEK293T) 3min	2.6663384	phosformer	0.12906161	This study (HEK293T)	False	HUNK
P57059	This study (HEK293T) 3min	1.5868381	phosformer	0.07680941	This study (HEK293T)	False	SIK1
P57078	This study (HEK293T) 3min	-0.4562599	phosformer	-0.022084832	This study (HEK293T)	False	RIPK4
P68400	This study (HEK293T) 3min	-20.659424	phosformer	-1.0	This study (HEK293T)	False	CSNK2A1
P78362	This study (HEK293T) 3min	-12.09973	phosformer	-0.585676	This study (HEK293T)	False	SRPK2
P78368	This study (HEK293T) 3min	-4.0429587	phosformer	-0.19569562	This study (HEK293T)	False	CSNK1G2
P78527	This study (HEK293T) 3min	-5.321947	phosformer	-0.25760385	This study (HEK293T)	False	PRKDC
P80192	This study (HEK293T) 3min	-0.67928725	phosformer	-0.03288026	This study (HEK293T)	False	MAP3K9
Q00526	This study (HEK293T) 3min	0.19040912	phosformer	0.009216575	This study (HEK293T)	False	CDK3
Q00532	This study (HEK293T) 3min	2.620247	phosformer	0.1268306	This study (HEK293T)	False	CDKL1
Q00536	This study (HEK293T) 3min	0.5552588	phosformer	0.026876781	This study (HEK293T)	False	CDK16
Q01973	This study (HEK293T) 3min	3.3308132	phosformer	0.16122489	This study (HEK293T)	False	ROR1
Q01974	This study (HEK293T) 3min	4.981618	phosformer	0.24113053	This study (HEK293T)	False	ROR2
Q02156	This study (HEK293T) 3min	-1.6887362	phosformer	-0.08174169	This study (HEK293T)	False	PRKCE
Q02750	This study (HEK293T) 3min	3.738239	phosformer	0.18094595	This study (HEK293T)	True	MAP2K1
Q02763	This study (HEK293T) 3min	5.5432243	phosformer	0.26831457	This study (HEK293T)	False	TEK
Q02779	This study (HEK293T) 3min	0.54578656	phosformer	0.026418285	This study (HEK293T)	False	MAP3K10
Q02846	This study (HEK293T) 3min	0.96380705	phosformer	0.046652175	This study (HEK293T)	False	GUCY2D
Q04759	This study (HEK293T) 3min	1.2324196	phosformer	0.059654113	This study (HEK293T)	False	PRKCQ
Q04771	This study (HEK293T) 3min	-1.1093988	phosformer	-0.053699408	This study (HEK293T)	False	ACVR1
Q04912	This study (HEK293T) 3min	5.26915	phosformer	0.25504825	This study (HEK293T)	False	MST1R
Q05397	This study (HEK293T) 3min	5.3699255	phosformer	0.2599262	This study (HEK293T)	False	PTK2
Q05513	This study (HEK293T) 3min	-1.128668	phosformer	-0.054632112	This study (HEK293T)	False	PRKCZ
Q05655	This study (HEK293T) 3min	0.23107886	phosformer	0.011185155	This study (HEK293T)	False	PRKCD
Q06187	This study (HEK293T) 3min	5.077097	phosformer	0.24575211	This study (HEK293T)	False	BTK
Q06418	This study (HEK293T) 3min	4.0330005	phosformer	0.1952136	This study (HEK293T)	False	TYRO3
Q07002	This study (HEK293T) 3min	0.16296117	phosformer	0.007887983	This study (HEK293T)	False	CDK18
Q07912	This study (HEK293T) 3min	5.692745	phosformer	0.27555197	This study (HEK293T)	False	TNK2
Q08345	This study (HEK293T) 3min	5.684674	phosformer	0.2751613	This study (HEK293T)	False	DDR1
Q08881	This study (HEK293T) 3min	4.3161626	phosformer	0.2089198	This study (HEK293T)	False	ITK
Q09013	This study (HEK293T) 3min	0.58327323	phosformer	0.028232792	This study (HEK293T)	False	DMPK
Q12851	This study (HEK293T) 3min	0.39072645	phosformer	0.018912746	This study (HEK293T)	False	MAP4K2
Q12852	This study (HEK293T) 3min	1.4383017	phosformer	0.06961964	This study (HEK293T)	False	MAP3K12
Q12866	This study (HEK293T) 3min	5.59896	phosformer	0.2710124	This study (HEK293T)	False	MERTK
Q13043	This study (HEK293T) 3min	0.5698066	phosformer	0.027580952	This study (HEK293T)	False	STK4
Q13131	This study (HEK293T) 3min	4.4247794	phosformer	0.2141773	This study (HEK293T)	False	PRKAA1
Q13153	This study (HEK293T) 3min	1.6714698	phosformer	0.08090593	This study (HEK293T)	True	PAK1
Q13163	This study (HEK293T) 3min	2.5862505	phosformer	0.12518503	This study (HEK293T)	False	MAP2K5
Q13164	This study (HEK293T) 3min	3.5356863	phosformer	0.17114156	This study (HEK293T)	False	MAPK7
Q13177	This study (HEK293T) 3min	0.84762543	phosformer	0.041028515	This study (HEK293T)	False	PAK2
Q13188	This study (HEK293T) 3min	1.3221016	phosformer	0.063995086	This study (HEK293T)	False	STK3
Q13233	This study (HEK293T) 3min	1.0072834	phosformer	0.04875661	This study (HEK293T)	True	MAP3K1
Q13237	This study (HEK293T) 3min	9.397692	phosformer	0.45488644	This study (HEK293T)	False	PRKG2
Q13308	This study (HEK293T) 3min	5.372648	phosformer	0.26005796	This study (HEK293T)	False	PTK7
Q13315	This study (HEK293T) 3min	-5.603965	phosformer	-0.27125466	This study (HEK293T)	False	ATM
Q13418	This study (HEK293T) 3min	-1.033268	phosformer	-0.050014365	This study (HEK293T)	False	ILK
Q13464	This study (HEK293T) 3min	2.5791028	phosformer	0.124839045	This study (HEK293T)	False	ROCK1
Q13470	This study (HEK293T) 3min	-0.19048785	phosformer	-0.009220385	This study (HEK293T)	False	TNK1
Q13535	This study (HEK293T) 3min	-5.8004704	phosformer	-0.2807663	This study (HEK293T)	False	ATR
Q13546	This study (HEK293T) 3min	0.5706506	phosformer	0.027621806	This study (HEK293T)	False	RIPK1
Q13554	This study (HEK293T) 3min	5.160395	phosformer	0.24978408	This study (HEK293T)	False	CAMK2B
Q13555	This study (HEK293T) 3min	5.1160583	phosformer	0.247638	This study (HEK293T)	False	CAMK2G
Q13557	This study (HEK293T) 3min	6.2928724	phosformer	0.30460057	This study (HEK293T)	False	CAMK2D
Q13627	This study (HEK293T) 3min	0.6129358	phosformer	0.02966858	This study (HEK293T)	False	DYRK1A
Q13705	This study (HEK293T) 3min	0.8488423	phosformer	0.041087415	This study (HEK293T)	False	ACVR2B
Q13873	This study (HEK293T) 3min	0.2048668	phosformer	0.009916385	This study (HEK293T)	False	BMPR2
Q13882	This study (HEK293T) 3min	5.7299004	phosformer	0.27735046	This study (HEK293T)	False	PTK6
Q13976	This study (HEK293T) 3min	9.174349	phosformer	0.44407573	This study (HEK293T)	False	PRKG1
Q14012	This study (HEK293T) 3min	5.1119285	phosformer	0.24743809	This study (HEK293T)	False	CAMK1
Q14164	This study (HEK293T) 3min	0.12619393	phosformer	0.0061082984	This study (HEK293T)	False	IKBKE
Q14289	This study (HEK293T) 3min	4.1984735	phosformer	0.20322317	This study (HEK293T)	False	PTK2B
Q14680	This study (HEK293T) 3min	1.2352554	phosformer	0.059791375	This study (HEK293T)	False	MELK
Q15131	This study (HEK293T) 3min	0.79059744	phosformer	0.038268127	This study (HEK293T)	False	CDK10
Q15139	This study (HEK293T) 3min	4.7342505	phosformer	0.22915696	This study (HEK293T)	False	PRKD1
Q15208	This study (HEK293T) 3min	4.4162836	phosformer	0.21376605	This study (HEK293T)	False	STK38
Q15303	This study (HEK293T) 3min	5.079825	phosformer	0.24588415	This study (HEK293T)	False	ERBB4
Q15349	This study (HEK293T) 3min	6.6753635	phosformer	0.3231147	This study (HEK293T)	False	RPS6KA2
Q15375	This study (HEK293T) 3min	4.7607913	phosformer	0.23044163	This study (HEK293T)	False	EPHA7
Q15418	This study (HEK293T) 3min	6.073566	phosformer	0.29398525	This study (HEK293T)	False	RPS6KA1
Q15569	This study (HEK293T) 3min	-0.85547477	phosformer	-0.041408453	This study (HEK293T)	False	TESK1
Q15746	This study (HEK293T) 3min	3.6832824	phosformer	0.17828582	This study (HEK293T)	False	MYLK
Q15759	This study (HEK293T) 3min	2.3197582	phosformer	0.11228572	This study (HEK293T)	False	MAPK11
Q15772	This study (HEK293T) 3min	2.601735	phosformer	0.12593454	This study (HEK293T)	False	SPEG
Q15831	This study (HEK293T) 3min	-0.64458853	phosformer	-0.031200701	This study (HEK293T)	False	STK11
Q15835	This study (HEK293T) 3min	-1.6490203	phosformer	-0.07981928	This study (HEK293T)	False	GRK1
Q16288	This study (HEK293T) 3min	5.0217123	phosformer	0.24307127	This study (HEK293T)	False	NTRK3
Q16512	This study (HEK293T) 3min	0.51592267	phosformer	0.024972752	This study (HEK293T)	False	PKN1
Q16513	This study (HEK293T) 3min	-0.5544517	phosformer	-0.026837714	This study (HEK293T)	False	PKN2
Q16539	This study (HEK293T) 3min	2.4849036	phosformer	0.120279424	This study (HEK293T)	False	MAPK14
Q16566	This study (HEK293T) 3min	5.21082	phosformer	0.25222486	This study (HEK293T)	False	CAMK4
Q16584	This study (HEK293T) 3min	0.7469425	phosformer	0.036155052	This study (HEK293T)	False	MAP3K11
Q16620	This study (HEK293T) 3min	4.945582	phosformer	0.23938625	This study (HEK293T)	False	NTRK2
Q16644	This study (HEK293T) 3min	4.3013506	phosformer	0.20820284	This study (HEK293T)	False	MAPKAPK3
Q16659	This study (HEK293T) 3min	2.4299822	phosformer	0.117621005	This study (HEK293T)	False	MAPK6
Q16671	This study (HEK293T) 3min	0.013133615	phosformer	0.0006357203	This study (HEK293T)	False	AMHR2
Q16816	This study (HEK293T) 3min	1.8491166	phosformer	0.08950475	This study (HEK293T)	False	PHKG1
Q16832	This study (HEK293T) 3min	6.2528687	phosformer	0.30266422	This study (HEK293T)	False	DDR2
Q2M2I8	This study (HEK293T) 3min	1.1075914	phosformer	0.05361192	This study (HEK293T)	False	AAK1
Q32MK0	This study (HEK293T) 3min	4.3825803	phosformer	0.21213467	This study (HEK293T)	False	MYLK3
Q38SD2	This study (HEK293T) 3min	1.4617574	phosformer	0.070755	This study (HEK293T)	False	LRRK1
Q504Y2	This study (HEK293T) 3min	0.16359486	phosformer	0.007918655	This study (HEK293T)	False	PKDCC
Q52WX2	This study (HEK293T) 3min	2.2761781	phosformer	0.110176265	This study (HEK293T)	False	SBK1
Q56UN5	This study (HEK293T) 3min	0.8311295	phosformer	0.040230043	This study (HEK293T)	False	MAP3K19
Q59H18	This study (HEK293T) 3min	-0.22905679	phosformer	-0.011087279	This study (HEK293T)	False	TNNI3K
Q5JZY3	This study (HEK293T) 3min	5.157286	phosformer	0.2496336	This study (HEK293T)	False	EPHA10
Q5S007	This study (HEK293T) 3min	-0.030720666	phosformer	-0.0014870049	This study (HEK293T)	False	LRRK2
Q5TCX8	This study (HEK293T) 3min	0.20154366	phosformer	0.009755531	This study (HEK293T)	False	MAP3K21
Q5TCY1	This study (HEK293T) 3min	-3.0516405	phosformer	-0.1477118	This study (HEK293T)	False	TTBK1
Q5VST9	This study (HEK293T) 3min	0.75787777	phosformer	0.03668436	This study (HEK293T)	False	OBSCN
Q5VT25	This study (HEK293T) 3min	0.46574897	phosformer	0.022544142	This study (HEK293T)	False	CDC42BPA
Q6DT37	This study (HEK293T) 3min	-0.022160256	phosformer	-0.0010726464	This study (HEK293T)	False	CDC42BPG
Q6IQ55	This study (HEK293T) 3min	-2.7111657	phosformer	-0.13123143	This study (HEK293T)	False	TTBK2
Q6J9G0	This study (HEK293T) 3min	1.440578	phosformer	0.06972983	This study (HEK293T)	False	STYK1
Q6P0Q8	This study (HEK293T) 3min	-0.5686408	phosformer	-0.027524525	This study (HEK293T)	False	MAST2
Q6P2M8	This study (HEK293T) 3min	7.0992627	phosformer	0.34363315	This study (HEK293T)	False	PNCK
Q6P5Z2	This study (HEK293T) 3min	-0.36369574	phosformer	-0.017604351	This study (HEK293T)	False	PKN3
Q6SA08	This study (HEK293T) 3min	0.6691842	phosformer	0.03239123	This study (HEK293T)	False	TSSK4
Q6VAB6	This study (HEK293T) 3min	0.10506843	phosformer	0.005085739	This study (HEK293T)	False	KSR2
Q6XUX3	This study (HEK293T) 3min	1.3136753	phosformer	0.06358722	This study (HEK293T)	False	DSTYK
Q6ZMQ8	This study (HEK293T) 3min	-2.8289804	phosformer	-0.13693415	This study (HEK293T)	False	AATK
Q6ZWH5	This study (HEK293T) 3min	-0.5619945	phosformer	-0.027202815	This study (HEK293T)	False	NEK10
Q7KZI7	This study (HEK293T) 3min	1.4692948	phosformer	0.07111983	This study (HEK293T)	False	MARK2
Q7L7X3	This study (HEK293T) 3min	0.020206861	phosformer	0.0009780942	This study (HEK293T)	False	TAOK1
Q7RTN6	This study (HEK293T) 3min	-0.36215186	phosformer	-0.01752962	This study (HEK293T)	False	STRADA
Q7Z2Y5	This study (HEK293T) 3min	1.469512	phosformer	0.07113035	This study (HEK293T)	False	NRK
Q86TB3	This study (HEK293T) 3min	0.33778748	phosformer	0.016350286	This study (HEK293T)	False	ALPK2
Q86UE8	This study (HEK293T) 3min	0.20392643	phosformer	0.009870867	This study (HEK293T)	False	TLK2
Q86UX6	This study (HEK293T) 3min	3.5048075	phosformer	0.16964692	This study (HEK293T)	False	STK32C
Q86V86	This study (HEK293T) 3min	-0.63036025	phosformer	-0.030511996	This study (HEK293T)	False	PIM3
Q86Y07	This study (HEK293T) 3min	0.19151221	phosformer	0.009269969	This study (HEK293T)	False	VRK2
Q86YV6	This study (HEK293T) 3min	3.6883166	phosformer	0.1785295	This study (HEK293T)	False	MYLK4
Q8IU85	This study (HEK293T) 3min	5.2483635	phosformer	0.25404212	This study (HEK293T)	False	CAMK1D
Q8IV63	This study (HEK293T) 3min	-0.18664858	phosformer	-0.009034549	This study (HEK293T)	False	VRK3
Q8IVH8	This study (HEK293T) 3min	0.74527323	phosformer	0.03607425	This study (HEK293T)	False	MAP4K3
Q8IVT5	This study (HEK293T) 3min	1.070672	phosformer	0.051824875	This study (HEK293T)	False	KSR1
Q8IVW4	This study (HEK293T) 3min	0.48147392	phosformer	0.023305293	This study (HEK293T)	False	CDKL3
Q8IW41	This study (HEK293T) 3min	4.1626663	phosformer	0.20148996	This study (HEK293T)	False	MAPKAPK5
Q8IWB6	This study (HEK293T) 3min	0.38462284	phosformer	0.018617308	This study (HEK293T)	False	TEX14
Q8IWQ3	This study (HEK293T) 3min	1.4252325	phosformer	0.06898704	This study (HEK293T)	False	BRSK2
Q8IY84	This study (HEK293T) 3min	2.270207	phosformer	0.109887235	This study (HEK293T)	False	NIM1K
Q8IYT8	This study (HEK293T) 3min	1.0613834	phosformer	0.051375266	This study (HEK293T)	False	ULK2
Q8IZE3	This study (HEK293T) 3min	-0.31394622	phosformer	-0.015196271	This study (HEK293T)	False	SCYL3
Q8N165	This study (HEK293T) 3min	1.4527605	phosformer	0.0703195	This study (HEK293T)	False	PDIK1L
Q8N2I9	This study (HEK293T) 3min	1.3936092	phosformer	0.06745634	This study (HEK293T)	False	STK40
Q8N4C8	This study (HEK293T) 3min	1.0798254	phosformer	0.052267935	This study (HEK293T)	False	MINK1
Q8N568	This study (HEK293T) 3min	4.155633	phosformer	0.20114951	This study (HEK293T)	False	DCLK2
Q8N5S9	This study (HEK293T) 3min	0.72069836	phosformer	0.03488473	This study (HEK293T)	False	CAMKK1
Q8N752	This study (HEK293T) 3min	-4.5527406	phosformer	-0.22037113	This study (HEK293T)	False	CSNK1A1L
Q8NCB2	This study (HEK293T) 3min	3.2216322	phosformer	0.15594009	This study (HEK293T)	False	CAMKV
Q8NE28	This study (HEK293T) 3min	0.8351223	phosformer	0.04042331	This study (HEK293T)	False	STKLD1
Q8NER5	This study (HEK293T) 3min	0.4591199	phosformer	0.022223266	This study (HEK293T)	False	ACVR1C
Q8NEV4	This study (HEK293T) 3min	-0.95551276	phosformer	-0.046250697	This study (HEK293T)	False	MYO3A
Q8NFD2	This study (HEK293T) 3min	-0.79660684	phosformer	-0.038559005	This study (HEK293T)	False	ANKK1
Q8TDC3	This study (HEK293T) 3min	1.2951449	phosformer	0.06269027	This study (HEK293T)	False	BRSK1
Q8TDR2	This study (HEK293T) 3min	1.1119025	phosformer	0.053820595	This study (HEK293T)	False	STK35
Q8TF76	This study (HEK293T) 3min	1.776571	phosformer	0.08599325	This study (HEK293T)	False	HASPIN
Q8WTQ7	This study (HEK293T) 3min	-1.9698037	phosformer	-0.095346496	This study (HEK293T)	False	GRK7
Q8WU08	This study (HEK293T) 3min	2.6663654	phosformer	0.1290629	This study (HEK293T)	False	STK32A
Q8WXR4	This study (HEK293T) 3min	1.6115824	phosformer	0.07800713	This study (HEK293T)	False	MYO3B
Q8WZ42	This study (HEK293T) 3min	1.6920403	phosformer	0.081901625	This study (HEK293T)	False	TTN
Q92519	This study (HEK293T) 3min	3.3083541	phosformer	0.16013777	This study (HEK293T)	False	TRIB2
Q92630	This study (HEK293T) 3min	0.698744	phosformer	0.03382205	This study (HEK293T)	False	DYRK2
Q92772	This study (HEK293T) 3min	0.18597402	phosformer	0.009001898	This study (HEK293T)	False	CDKL2
Q92918	This study (HEK293T) 3min	-0.55547905	phosformer	-0.026887441	This study (HEK293T)	False	MAP4K1
Q96BR1	This study (HEK293T) 3min	6.24193	phosformer	0.30213475	This study (HEK293T)	False	SGK3
Q96C45	This study (HEK293T) 3min	1.1218609	phosformer	0.05430262	This study (HEK293T)	False	ULK4
Q96GD4	This study (HEK293T) 3min	3.8497403	phosformer	0.18634306	This study (HEK293T)	False	AURKB
Q96J92	This study (HEK293T) 3min	1.915939	phosformer	0.092739224	This study (HEK293T)	False	WNK4
Q96KB5	This study (HEK293T) 3min	0.1501651	phosformer	0.0072686	This study (HEK293T)	False	PBK
Q96KG9	This study (HEK293T) 3min	0.841814	phosformer	0.040747214	This study (HEK293T)	False	SCYL1
Q96L34	This study (HEK293T) 3min	0.84355175	phosformer	0.04083133	This study (HEK293T)	False	MARK4
Q96L96	This study (HEK293T) 3min	-0.84185433	phosformer	-0.04074917	This study (HEK293T)	False	ALPK3
Q96LW2	This study (HEK293T) 3min	3.1350272	phosformer	0.15174805	This study (HEK293T)	False	RSKR
Q96NX5	This study (HEK293T) 3min	5.479686	phosformer	0.26523903	This study (HEK293T)	False	CAMK1G
Q96PF2	This study (HEK293T) 3min	1.0236293	phosformer	0.049547814	This study (HEK293T)	False	TSSK2
Q96PN8	This study (HEK293T) 3min	0.2569876	phosformer	0.0124392435	This study (HEK293T)	False	TSSK3
Q96Q04	This study (HEK293T) 3min	5.012535	phosformer	0.24262705	This study (HEK293T)	False	LMTK3
Q96Q15	This study (HEK293T) 3min	-1.0117549	phosformer	-0.048973043	This study (HEK293T)	False	SMG1
Q96Q40	This study (HEK293T) 3min	2.8402603	phosformer	0.13748012	This study (HEK293T)	False	CDK15
Q96QP1	This study (HEK293T) 3min	1.6901445	phosformer	0.081809856	This study (HEK293T)	False	ALPK1
Q96QS6	This study (HEK293T) 3min	4.157547	phosformer	0.20124215	This study (HEK293T)	False	PSKH2
Q96QT4	This study (HEK293T) 3min	0.3762269	phosformer	0.01821091	This study (HEK293T)	False	TRPM7
Q96RG2	This study (HEK293T) 3min	0.9283774	phosformer	0.044937234	This study (HEK293T)	False	PASK
Q96RR4	This study (HEK293T) 3min	0.6811902	phosformer	0.032972373	This study (HEK293T)	False	CAMKK2
Q96RU7	This study (HEK293T) 3min	0.018639594	phosformer	0.0009022321	This study (HEK293T)	False	TRIB3
Q96RU8	This study (HEK293T) 3min	3.1646087	phosformer	0.15317991	This study (HEK293T)	False	TRIB1
Q96S38	This study (HEK293T) 3min	-0.26577288	phosformer	-0.012864486	This study (HEK293T)	False	RPS6KC1
Q96S53	This study (HEK293T) 3min	-0.7672734	phosformer	-0.037139148	This study (HEK293T)	False	TESK2
Q96SB4	This study (HEK293T) 3min	-10.943555	phosformer	-0.5297125	This study (HEK293T)	False	SRPK1
Q99558	This study (HEK293T) 3min	1.4698848	phosformer	0.07114839	This study (HEK293T)	False	MAP3K14
Q99570	This study (HEK293T) 3min	-0.04815953	phosformer	-0.0023311167	This study (HEK293T)	False	PIK3R4
Q99640	This study (HEK293T) 3min	1.8520647	phosformer	0.08964745	This study (HEK293T)	False	PKMYT1
Q99759	This study (HEK293T) 3min	1.7536194	phosformer	0.084882304	This study (HEK293T)	False	MAP3K3
Q99986	This study (HEK293T) 3min	1.2111001	phosformer	0.058622163	This study (HEK293T)	False	VRK1
Q9BQI3	This study (HEK293T) 3min	0.37296054	phosformer	0.018052805	This study (HEK293T)	False	EIF2AK1
Q9BRS2	This study (HEK293T) 3min	1.5032234	phosformer	0.07276212	This study (HEK293T)	False	RIOK1
Q9BUB5	This study (HEK293T) 3min	-0.41578823	phosformer	-0.020125838	This study (HEK293T)	False	MKNK1
Q9BVS4	This study (HEK293T) 3min	1.2939895	phosformer	0.06263435	This study (HEK293T)	False	RIOK2
Q9BX84	This study (HEK293T) 3min	0.73949045	phosformer	0.03579434	This study (HEK293T)	False	TRPM6
Q9BXA6	This study (HEK293T) 3min	-0.04457853	phosformer	-0.002157782	This study (HEK293T)	False	TSSK6
Q9BXA7	This study (HEK293T) 3min	0.72936213	phosformer	0.03530409	This study (HEK293T)	False	TSSK1B
Q9BXM7	This study (HEK293T) 3min	-1.0253758	phosformer	-0.049632356	This study (HEK293T)	False	PINK1
Q9BYP7	This study (HEK293T) 3min	0.06436063	phosformer	0.003115316	This study (HEK293T)	False	WNK3
Q9BYT3	This study (HEK293T) 3min	1.7701854	phosformer	0.08568416	This study (HEK293T)	False	STK33
Q9BZL6	This study (HEK293T) 3min	5.3534184	phosformer	0.2591272	This study (HEK293T)	False	PRKD2
Q9C098	This study (HEK293T) 3min	1.6465067	phosformer	0.07969761	This study (HEK293T)	False	DCLK3
Q9C0K7	This study (HEK293T) 3min	0.25325003	phosformer	0.012258329	This study (HEK293T)	False	STRADB
Q9H093	This study (HEK293T) 3min	1.2970524	phosformer	0.0627826	This study (HEK293T)	False	NUAK2
Q9H0K1	This study (HEK293T) 3min	1.1636353	phosformer	0.056324672	This study (HEK293T)	False	SIK2
Q9H1R3	This study (HEK293T) 3min	3.0263484	phosformer	0.14648755	This study (HEK293T)	False	MYLK2
Q9H2G2	This study (HEK293T) 3min	0.42793083	phosformer	0.02071359	This study (HEK293T)	False	SLK
Q9H2K8	This study (HEK293T) 3min	0.5133934	phosformer	0.024850326	This study (HEK293T)	False	TAOK3
Q9H2X6	This study (HEK293T) 3min	-0.047053315	phosformer	-0.0022775715	This study (HEK293T)	False	HIPK2
Q9H3Y6	This study (HEK293T) 3min	5.5728536	phosformer	0.26974875	This study (HEK293T)	False	SRMS
Q9H4A3	This study (HEK293T) 3min	1.1746881	phosformer	0.056859672	This study (HEK293T)	False	WNK1
Q9H4B4	This study (HEK293T) 3min	-1.5527093	phosformer	-0.075157434	This study (HEK293T)	False	PLK3
Q9HAZ1	This study (HEK293T) 3min	-3.5415313	phosformer	-0.1714245	This study (HEK293T)	False	CLK4
Q9HBH9	This study (HEK293T) 3min	-0.027696347	phosformer	-0.0013406157	This study (HEK293T)	False	MKNK2
Q9HBY8	This study (HEK293T) 3min	6.1477766	phosformer	0.29757735	This study (HEK293T)	False	SGK2
Q9HCP0	This study (HEK293T) 3min	-4.41001	phosformer	-0.21346238	This study (HEK293T)	False	CSNK1G1
Q9NQU5	This study (HEK293T) 3min	1.1668289	phosformer	0.056479257	This study (HEK293T)	False	PAK6
Q9NR20	This study (HEK293T) 3min	0.9681953	phosformer	0.046864584	This study (HEK293T)	False	DYRK4
Q9NRH2	This study (HEK293T) 3min	1.3761129	phosformer	0.06660946	This study (HEK293T)	False	SNRK
Q9NRM7	This study (HEK293T) 3min	3.2921982	phosformer	0.15935576	This study (HEK293T)	False	LATS2
Q9NRP7	This study (HEK293T) 3min	2.3891728	phosformer	0.11564566	This study (HEK293T)	False	STK36
Q9NSY0	This study (HEK293T) 3min	1.2989523	phosformer	0.06287457	This study (HEK293T)	False	NRBP2
Q9NSY1	This study (HEK293T) 3min	0.9693718	phosformer	0.046921533	This study (HEK293T)	False	BMP2K
Q9NWZ3	This study (HEK293T) 3min	0.54734284	phosformer	0.026493616	This study (HEK293T)	False	IRAK4
Q9NY57	This study (HEK293T) 3min	4.2630043	phosformer	0.20634672	This study (HEK293T)	False	STK32B
Q9NYL2	This study (HEK293T) 3min	1.1610247	phosformer	0.05619831	This study (HEK293T)	False	MAP3K20
Q9NYY3	This study (HEK293T) 3min	-0.74700093	phosformer	-0.03615788	This study (HEK293T)	False	PLK2
Q9NZJ5	This study (HEK293T) 3min	1.6553801	phosformer	0.08012712	This study (HEK293T)	False	EIF2AK3
Q9P0L2	This study (HEK293T) 3min	1.7337179	phosformer	0.08391899	This study (HEK293T)	False	MARK1
Q9P1W9	This study (HEK293T) 3min	-4.768856	phosformer	-0.230832	This study (HEK293T)	False	PIM2
Q9P286	This study (HEK293T) 3min	0.57550806	phosformer	0.027856927	This study (HEK293T)	False	PAK5
Q9P289	This study (HEK293T) 3min	0.9925876	phosformer	0.04804527	This study (HEK293T)	False	STK26
Q9P2K8	This study (HEK293T) 3min	1.3150597	phosformer	0.06365423	This study (HEK293T)	False	EIF2AK4
Q9UBE8	This study (HEK293T) 3min	2.445015	phosformer	0.11834865	This study (HEK293T)	False	NLK
Q9UBS0	This study (HEK293T) 3min	5.1152463	phosformer	0.2475987	This study (HEK293T)	False	RPS6KB2
Q9UEE5	This study (HEK293T) 3min	-0.70833147	phosformer	-0.03428612	This study (HEK293T)	False	STK17A
Q9UEW8	This study (HEK293T) 3min	0.04701532	phosformer	0.0022757323	This study (HEK293T)	False	STK39
Q9UF33	This study (HEK293T) 3min	5.617313	phosformer	0.27190074	This study (HEK293T)	False	EPHA6
Q9UHD2	This study (HEK293T) 3min	0.7196271	phosformer	0.034832872	This study (HEK293T)	False	TBK1
Q9UHY1	This study (HEK293T) 3min	1.696017	phosformer	0.08209411	This study (HEK293T)	False	NRBP1
Q9UIK4	This study (HEK293T) 3min	2.264718	phosformer	0.10962155	This study (HEK293T)	False	DAPK2
Q9UK32	This study (HEK293T) 3min	6.2529883	phosformer	0.30267003	This study (HEK293T)	False	RPS6KA6
Q9UKE5	This study (HEK293T) 3min	0.28850812	phosformer	0.013964964	This study (HEK293T)	False	TNIK
Q9UKI8	This study (HEK293T) 3min	-0.007939225	phosformer	-0.00038429073	This study (HEK293T)	False	TLK1
Q9UL54	This study (HEK293T) 3min	0.2587637	phosformer	0.012525214	This study (HEK293T)	False	TAOK2
Q9UM73	This study (HEK293T) 3min	4.1045833	phosformer	0.1986785	This study (HEK293T)	False	ALK
Q9UPE1	This study (HEK293T) 3min	-13.0499115	phosformer	-0.6316687	This study (HEK293T)	False	SRPK3
Q9UQB9	This study (HEK293T) 3min	3.2784436	phosformer	0.15868998	This study (HEK293T)	False	AURKC
Q9UQM7	This study (HEK293T) 3min	7.3537545	phosformer	0.35595158	This study (HEK293T)	False	CAMK2A
Q9Y243	This study (HEK293T) 3min	3.5846455	phosformer	0.1735114	This study (HEK293T)	True	AKT3
Q9Y2H1	This study (HEK293T) 3min	4.8350163	phosformer	0.23403442	This study (HEK293T)	False	STK38L
Q9Y2H9	This study (HEK293T) 3min	0.7224722	phosformer	0.03497059	This study (HEK293T)	False	MAST1
Q9Y2K2	This study (HEK293T) 3min	1.7672766	phosformer	0.085543364	This study (HEK293T)	False	SIK3
Q9Y2U5	This study (HEK293T) 3min	1.2887236	phosformer	0.062379453	This study (HEK293T)	False	MAP3K2
Q9Y3S1	This study (HEK293T) 3min	0.73011506	phosformer	0.035340533	This study (HEK293T)	False	WNK2
Q9Y463	This study (HEK293T) 3min	0.6183827	phosformer	0.029932233	This study (HEK293T)	False	DYRK1B
Q9Y4A5	This study (HEK293T) 3min	-0.33940718	phosformer	-0.016428685	This study (HEK293T)	False	TRRAP
Q9Y4K4	This study (HEK293T) 3min	0.17511007	phosformer	0.008476038	This study (HEK293T)	False	MAP4K5
Q9Y572	This study (HEK293T) 3min	0.8550426	phosformer	0.041387532	This study (HEK293T)	False	RIPK3
Q9Y5S2	This study (HEK293T) 3min	0.46666965	phosformer	0.022588706	This study (HEK293T)	False	CDC42BPB
Q9Y616	This study (HEK293T) 3min	-0.5391853	phosformer	-0.026098758	This study (HEK293T)	False	IRAK3
Q9Y6E0	This study (HEK293T) 3min	0.8625805	phosformer	0.041752398	This study (HEK293T)	False	STK24
Q9Y6M4	This study (HEK293T) 3min	-4.7869773	phosformer	-0.23170914	This study (HEK293T)	False	CSNK1G3
Q9Y6R4	This study (HEK293T) 3min	1.716685	phosformer	0.08309453	This study (HEK293T)	False	MAP3K4
Q9Y6S9	This study (HEK293T) 3min	-0.9285703	phosformer	-0.04494657	This study (HEK293T)	False	RPS6KL1
O00141	This study (HEK293T) 9min	4.064517	phosformer	0.2266754	This study (HEK293T)	False	SGK1
O00238	This study (HEK293T) 9min	-1.8917516	phosformer	-0.105501726	This study (HEK293T)	False	BMPR1B
O00311	This study (HEK293T) 9min	-0.8883777	phosformer	-0.049544234	This study (HEK293T)	False	CDC7
O00418	This study (HEK293T) 9min	-0.13610616	phosformer	-0.00759055	This study (HEK293T)	False	EEF2K
O00506	This study (HEK293T) 9min	-0.25082543	phosformer	-0.013988367	This study (HEK293T)	False	STK25
O14578	This study (HEK293T) 9min	1.607977	phosformer	0.08967581	This study (HEK293T)	False	CIT
O14730	This study (HEK293T) 9min	-0.62077546	phosformer	-0.034620233	This study (HEK293T)	False	RIOK3
O14733	This study (HEK293T) 9min	-0.4509069	phosformer	-0.025146777	This study (HEK293T)	False	MAP2K7
O14757	This study (HEK293T) 9min	10.014596	phosformer	0.5585073	This study (HEK293T)	False	CHEK1
O14920	This study (HEK293T) 9min	-1.8478061	phosformer	-0.10305091	This study (HEK293T)	False	IKBKB
O14936	This study (HEK293T) 9min	0.9119555	phosformer	0.05085915	This study (HEK293T)	False	CASK
O14965	This study (HEK293T) 9min	1.8632753	phosformer	0.10391362	This study (HEK293T)	False	AURKA
O14976	This study (HEK293T) 9min	-1.1239908	phosformer	-0.062684216	This study (HEK293T)	False	GAK
O15021	This study (HEK293T) 9min	-1.7349404	phosformer	-0.096756466	This study (HEK293T)	False	MAST4
O15075	This study (HEK293T) 9min	4.87692	phosformer	0.27198258	This study (HEK293T)	False	DCLK1
O15111	This study (HEK293T) 9min	-1.5020891	phosformer	-0.083770506	This study (HEK293T)	False	CHUK
O15146	This study (HEK293T) 9min	0.4325141	phosformer	0.024121024	This study (HEK293T)	False	MUSK
O15197	This study (HEK293T) 9min	1.0647509	phosformer	0.05938045	This study (HEK293T)	False	EPHB6
O15264	This study (HEK293T) 9min	3.8432739	phosformer	0.21433683	This study (HEK293T)	False	MAPK13
O15530	This study (HEK293T) 9min	-0.5460381	phosformer	-0.03045218	This study (HEK293T)	True	PDPK1
O43187	This study (HEK293T) 9min	0.10061824	phosformer	0.005611412	This study (HEK293T)	False	IRAK2
O43283	This study (HEK293T) 9min	0.6012167	phosformer	0.033529453	This study (HEK293T)	False	MAP3K13
O43293	This study (HEK293T) 9min	2.3101563	phosformer	0.12883587	This study (HEK293T)	False	DAPK3
O43318	This study (HEK293T) 9min	-0.56692797	phosformer	-0.031617194	This study (HEK293T)	False	MAP3K7
O43353	This study (HEK293T) 9min	-0.31427974	phosformer	-0.01752717	This study (HEK293T)	False	RIPK2
O43683	This study (HEK293T) 9min	-3.4647377	phosformer	-0.19322611	This study (HEK293T)	False	BUB1
O43781	This study (HEK293T) 9min	-0.33422306	phosformer	-0.018639397	This study (HEK293T)	False	DYRK3
O43930	This study (HEK293T) 9min	8.573163	phosformer	0.47811958	This study (HEK293T)	False	PRKY
O60229	This study (HEK293T) 9min	0.5946192	phosformer	0.033161517	This study (HEK293T)	False	KALRN
O60285	This study (HEK293T) 9min	0.18602832	phosformer	0.0103746755	This study (HEK293T)	False	NUAK1
O60307	This study (HEK293T) 9min	-0.9061453	phosformer	-0.050535116	This study (HEK293T)	False	MAST3
O60674	This study (HEK293T) 9min	1.3945334	phosformer	0.0777722	This study (HEK293T)	True	JAK2
O75116	This study (HEK293T) 9min	2.1574953	phosformer	0.12032207	This study (HEK293T)	False	ROCK2
O75385	This study (HEK293T) 9min	-0.3593049	phosformer	-0.020038195	This study (HEK293T)	False	ULK1
O75582	This study (HEK293T) 9min	5.9240947	phosformer	0.3303828	This study (HEK293T)	False	RPS6KA5
O75676	This study (HEK293T) 9min	4.906665	phosformer	0.27364144	This study (HEK293T)	False	RPS6KA4
O75914	This study (HEK293T) 9min	2.2862408	phosformer	0.12750213	This study (HEK293T)	False	PAK3
O75962	This study (HEK293T) 9min	0.2492124	phosformer	0.013898409	This study (HEK293T)	False	TRIO
O94768	This study (HEK293T) 9min	0.9088168	phosformer	0.050684106	This study (HEK293T)	False	STK17B
O94804	This study (HEK293T) 9min	2.0982153	phosformer	0.11701607	This study (HEK293T)	False	STK10
O94806	This study (HEK293T) 9min	3.8966775	phosformer	0.21731511	This study (HEK293T)	False	PRKD3
O94921	This study (HEK293T) 9min	0.26463214	phosformer	0.014758358	This study (HEK293T)	False	CDK14
O95747	This study (HEK293T) 9min	-1.5476499	phosformer	-0.0863114	This study (HEK293T)	False	OXSR1
O95819	This study (HEK293T) 9min	-0.08549493	phosformer	-0.0047679953	This study (HEK293T)	False	MAP4K4
O95835	This study (HEK293T) 9min	4.6837106	phosformer	0.2612074	This study (HEK293T)	False	LATS1
O96013	This study (HEK293T) 9min	-0.11328618	phosformer	-0.006317895	This study (HEK293T)	False	PAK4
O96017	This study (HEK293T) 9min	1.8562953	phosformer	0.10352435	This study (HEK293T)	False	CHEK2
P00519	This study (HEK293T) 9min	0.7298169	phosformer	0.040701404	This study (HEK293T)	False	ABL1
P00533	This study (HEK293T) 9min	0.36162078	phosformer	0.02016735	This study (HEK293T)	True	EGFR
P00540	This study (HEK293T) 9min	0.28513756	phosformer	0.015901932	This study (HEK293T)	False	MOS
P04049	This study (HEK293T) 9min	1.646361	phosformer	0.091816455	This study (HEK293T)	False	RAF1
P04626	This study (HEK293T) 9min	-0.27192008	phosformer	-0.015164802	This study (HEK293T)	False	ERBB2
P04629	This study (HEK293T) 9min	0.46620488	phosformer	0.025999935	This study (HEK293T)	False	NTRK1
P05129	This study (HEK293T) 9min	-1.736594	phosformer	-0.09684869	This study (HEK293T)	False	PRKCG
P05771	This study (HEK293T) 9min	-2.0960433	phosformer	-0.11689494	This study (HEK293T)	False	PRKCB
P06213	This study (HEK293T) 9min	0.6961909	phosformer	0.0388261	This study (HEK293T)	False	INSR
P06239	This study (HEK293T) 9min	0.7611904	phosformer	0.04245108	This study (HEK293T)	False	LCK
P06241	This study (HEK293T) 9min	0.382256	phosformer	0.021318162	This study (HEK293T)	False	FYN
P06493	This study (HEK293T) 9min	-0.018953389	phosformer	-0.0010570178	This study (HEK293T)	False	CDK1
P07332	This study (HEK293T) 9min	0.9656878	phosformer	0.053855766	This study (HEK293T)	False	FES
P07333	This study (HEK293T) 9min	1.2777886	phosformer	0.07126142	This study (HEK293T)	False	CSF1R
P07947	This study (HEK293T) 9min	0.6338483	phosformer	0.0353493	This study (HEK293T)	False	YES1
P07948	This study (HEK293T) 9min	0.30233282	phosformer	0.0168609	This study (HEK293T)	False	LYN
P07949	This study (HEK293T) 9min	1.1649076	phosformer	0.06496612	This study (HEK293T)	False	RET
P08069	This study (HEK293T) 9min	0.6175198	phosformer	0.034438666	This study (HEK293T)	False	IGF1R
P08581	This study (HEK293T) 9min	1.4253228	phosformer	0.0794893	This study (HEK293T)	False	MET
P08631	This study (HEK293T) 9min	0.7417802	phosformer	0.04136859	This study (HEK293T)	False	HCK
P08922	This study (HEK293T) 9min	0.83177453	phosformer	0.046387512	This study (HEK293T)	False	ROS1
P09619	This study (HEK293T) 9min	1.2772859	phosformer	0.071233384	This study (HEK293T)	False	PDGFRB
P09769	This study (HEK293T) 9min	0.35092032	phosformer	0.019570593	This study (HEK293T)	False	FGR
P0C1S8	This study (HEK293T) 9min	-0.5599714	phosformer	-0.031229232	This study (HEK293T)	False	WEE2
P0C263	This study (HEK293T) 9min	-0.88243467	phosformer	-0.04921279	This study (HEK293T)	False	SBK2
P0C264	This study (HEK293T) 9min	-1.4708974	phosformer	-0.08203097	This study (HEK293T)	False	SBK3
P10398	This study (HEK293T) 9min	-0.47213978	phosformer	-0.02633092	This study (HEK293T)	False	ARAF
P10721	This study (HEK293T) 9min	1.2742596	phosformer	0.07106461	This study (HEK293T)	False	KIT
P11309	This study (HEK293T) 9min	5.7862163	phosformer	0.3226934	This study (HEK293T)	False	PIM1
P11362	This study (HEK293T) 9min	1.6732588	phosformer	0.093316525	This study (HEK293T)	False	FGFR1
P11801	This study (HEK293T) 9min	4.9458	phosformer	0.27582395	This study (HEK293T)	False	PSKH1
P12931	This study (HEK293T) 9min	0.8786523	phosformer	0.04900185	This study (HEK293T)	True	SRC
P14616	This study (HEK293T) 9min	0.6820812	phosformer	0.038039215	This study (HEK293T)	False	INSRR
P15056	This study (HEK293T) 9min	0.448024	phosformer	0.024986	This study (HEK293T)	True	BRAF
P15735	This study (HEK293T) 9min	1.7484182	phosformer	0.09750812	This study (HEK293T)	False	PHKG2
P16066	This study (HEK293T) 9min	-0.687655	phosformer	-0.03835006	This study (HEK293T)	False	NPR1
P16234	This study (HEK293T) 9min	1.7583234	phosformer	0.098060526	This study (HEK293T)	False	PDGFRA
P16591	This study (HEK293T) 9min	0.62228066	phosformer	0.03470418	This study (HEK293T)	False	FER
P17252	This study (HEK293T) 9min	-2.365341	phosformer	-0.13191348	This study (HEK293T)	False	PRKCA
P17612	This study (HEK293T) 9min	12.026006	phosformer	0.6706823	This study (HEK293T)	False	PRKACA
P17948	This study (HEK293T) 9min	1.3792349	phosformer	0.07691901	This study (HEK293T)	False	FLT1
P19784	This study (HEK293T) 9min	-13.002726	phosformer	-0.7251533	This study (HEK293T)	False	CSNK2A2
P20594	This study (HEK293T) 9min	-0.61596876	phosformer	-0.03435217	This study (HEK293T)	False	NPR2
P21127	This study (HEK293T) 9min	-0.32223177	phosformer	-0.017970651	This study (HEK293T)	False	CDK11B
P21709	This study (HEK293T) 9min	1.4158547	phosformer	0.07896127	This study (HEK293T)	False	EPHA1
P21802	This study (HEK293T) 9min	1.593414	phosformer	0.08886363	This study (HEK293T)	False	FGFR2
P21860	This study (HEK293T) 9min	0.46512043	phosformer	0.025939457	This study (HEK293T)	False	ERBB3
P22455	This study (HEK293T) 9min	1.6851847	phosformer	0.09398163	This study (HEK293T)	False	FGFR4
P22607	This study (HEK293T) 9min	1.7518597	phosformer	0.097700045	This study (HEK293T)	False	FGFR3
P22612	This study (HEK293T) 9min	12.278674	phosformer	0.68477345	This study (HEK293T)	False	PRKACG
P22694	This study (HEK293T) 9min	11.723722	phosformer	0.65382415	This study (HEK293T)	False	PRKACB
P23443	This study (HEK293T) 9min	5.263221	phosformer	0.29352632	This study (HEK293T)	False	RPS6KB1
P23458	This study (HEK293T) 9min	1.2696779	phosformer	0.07080909	This study (HEK293T)	False	JAK1
P24723	This study (HEK293T) 9min	-1.5166326	phosformer	-0.084581584	This study (HEK293T)	False	PRKCH
P24941	This study (HEK293T) 9min	-0.09215154	phosformer	-0.00513923	This study (HEK293T)	False	CDK2
P25098	This study (HEK293T) 9min	-1.6374971	phosformer	-0.09132212	This study (HEK293T)	False	GRK2
P27037	This study (HEK293T) 9min	-1.0680015	phosformer	-0.059561733	This study (HEK293T)	False	ACVR2A
P27361	This study (HEK293T) 9min	8.4333725	phosformer	0.47032356	This study (HEK293T)	True	MAPK3
P27448	This study (HEK293T) 9min	-0.037223306	phosformer	-0.002075919	This study (HEK293T)	False	MARK3
P28482	This study (HEK293T) 9min	10.762074	phosformer	0.60019374	This study (HEK293T)	True	MAPK1
P29317	This study (HEK293T) 9min	1.0677394	phosformer	0.05954711	This study (HEK293T)	False	EPHA2
P29320	This study (HEK293T) 9min	0.84691316	phosformer	0.047231782	This study (HEK293T)	False	EPHA3
P29322	This study (HEK293T) 9min	0.2761358	phosformer	0.01539991	This study (HEK293T)	False	EPHA8
P29323	This study (HEK293T) 9min	0.4496572	phosformer	0.025077082	This study (HEK293T)	False	EPHB2
P29376	This study (HEK293T) 9min	0.46469864	phosformer	0.025915934	This study (HEK293T)	False	LTK
P29597	This study (HEK293T) 9min	1.6439726	phosformer	0.09168325	This study (HEK293T)	False	TYK2
P30291	This study (HEK293T) 9min	-1.0024401	phosformer	-0.055905417	This study (HEK293T)	False	WEE1
P30530	This study (HEK293T) 9min	0.75705874	phosformer	0.04222066	This study (HEK293T)	False	AXL
P31152	This study (HEK293T) 9min	1.5858414	phosformer	0.08844132	This study (HEK293T)	False	MAPK4
P31749	This study (HEK293T) 9min	1.61119	phosformer	0.08985499	This study (HEK293T)	True	AKT1
P31751	This study (HEK293T) 9min	2.183142	phosformer	0.12175237	This study (HEK293T)	True	AKT2
P32298	This study (HEK293T) 9min	-0.5160996	phosformer	-0.028782528	This study (HEK293T)	False	GRK4
P34925	This study (HEK293T) 9min	1.5643417	phosformer	0.08724229	This study (HEK293T)	False	RYK
P34947	This study (HEK293T) 9min	-2.0487404	phosformer	-0.11425688	This study (HEK293T)	False	GRK5
P35590	This study (HEK293T) 9min	0.44891664	phosformer	0.025035782	This study (HEK293T)	False	TIE1
P35626	This study (HEK293T) 9min	-1.4051377	phosformer	-0.07836359	This study (HEK293T)	False	GRK3
P35916	This study (HEK293T) 9min	1.1747407	phosformer	0.065514505	This study (HEK293T)	False	FLT4
P35968	This study (HEK293T) 9min	1.5929505	phosformer	0.08883779	This study (HEK293T)	False	KDR
P36507	This study (HEK293T) 9min	-0.4928813	phosformer	-0.027487662	This study (HEK293T)	True	MAP2K2
P36888	This study (HEK293T) 9min	1.5888938	phosformer	0.08861154	This study (HEK293T)	False	FLT3
P36894	This study (HEK293T) 9min	-2.350374	phosformer	-0.1310788	This study (HEK293T)	False	BMPR1A
P36896	This study (HEK293T) 9min	-1.375469	phosformer	-0.07670899	This study (HEK293T)	False	ACVR1B
P36897	This study (HEK293T) 9min	-1.5848969	phosformer	-0.088388644	This study (HEK293T)	False	TGFBR1
P37023	This study (HEK293T) 9min	-0.5830076	phosformer	-0.032513943	This study (HEK293T)	False	ACVRL1
P37173	This study (HEK293T) 9min	-1.3447547	phosformer	-0.07499607	This study (HEK293T)	False	TGFBR2
P41240	This study (HEK293T) 9min	1.3441975	phosformer	0.074965	This study (HEK293T)	False	CSK
P41279	This study (HEK293T) 9min	-0.8397261	phosformer	-0.046830963	This study (HEK293T)	False	MAP3K8
P41743	This study (HEK293T) 9min	-0.63277584	phosformer	-0.035289485	This study (HEK293T)	False	PRKCI
P42679	This study (HEK293T) 9min	1.6392807	phosformer	0.09142159	This study (HEK293T)	False	MATK
P42680	This study (HEK293T) 9min	0.9901378	phosformer	0.055219326	This study (HEK293T)	False	TEC
P42681	This study (HEK293T) 9min	1.491257	phosformer	0.083166406	This study (HEK293T)	False	TXK
P42684	This study (HEK293T) 9min	0.60561603	phosformer	0.0337748	This study (HEK293T)	False	ABL2
P42685	This study (HEK293T) 9min	0.22216988	phosformer	0.012390266	This study (HEK293T)	False	FRK
P43250	This study (HEK293T) 9min	-1.7784358	phosformer	-0.09918218	This study (HEK293T)	False	GRK6
P43403	This study (HEK293T) 9min	0.63014203	phosformer	0.0351426	This study (HEK293T)	False	ZAP70
P43405	This study (HEK293T) 9min	0.4622354	phosformer	0.02577856	This study (HEK293T)	False	SYK
P45983	This study (HEK293T) 9min	6.707514	phosformer	0.37407357	This study (HEK293T)	True	MAPK8
P45984	This study (HEK293T) 9min	5.7797437	phosformer	0.32233244	This study (HEK293T)	False	MAPK9
P45985	This study (HEK293T) 9min	-0.84612274	phosformer	-0.0471877	This study (HEK293T)	True	MAP2K4
P46734	This study (HEK293T) 9min	-0.5060608	phosformer	-0.028222673	This study (HEK293T)	False	MAP2K3
P48729	This study (HEK293T) 9min	-4.138819	phosformer	-0.23081918	This study (HEK293T)	False	CSNK1A1
P48730	This study (HEK293T) 9min	-4.1993685	phosformer	-0.23419598	This study (HEK293T)	False	CSNK1D
P49137	This study (HEK293T) 9min	4.546251	phosformer	0.25354138	This study (HEK293T)	False	MAPKAPK2
P49674	This study (HEK293T) 9min	-4.6698685	phosformer	-0.26043546	This study (HEK293T)	False	CSNK1E
P49759	This study (HEK293T) 9min	-5.1884813	phosformer	-0.28935814	This study (HEK293T)	False	CLK1
P49760	This study (HEK293T) 9min	-6.9874682	phosformer	-0.38968644	This study (HEK293T)	False	CLK2
P49761	This study (HEK293T) 9min	-3.7031562	phosformer	-0.20652255	This study (HEK293T)	False	CLK3
P49840	This study (HEK293T) 9min	-2.94394	phosformer	-0.16418156	This study (HEK293T)	False	GSK3A
P49841	This study (HEK293T) 9min	-5.0836735	phosformer	-0.28351307	This study (HEK293T)	False	GSK3B
P50613	This study (HEK293T) 9min	0.10365516	phosformer	0.0057807793	This study (HEK293T)	False	CDK7
P51451	This study (HEK293T) 9min	0.57115895	phosformer	0.031853154	This study (HEK293T)	False	BLK
P51617	This study (HEK293T) 9min	-0.8746237	phosformer	-0.04877718	This study (HEK293T)	False	IRAK1
P51812	This study (HEK293T) 9min	8.658986	phosformer	0.48290586	This study (HEK293T)	False	RPS6KA3
P51813	This study (HEK293T) 9min	1.3234156	phosformer	0.07380601	This study (HEK293T)	False	BMX
P51817	This study (HEK293T) 9min	7.8121943	phosformer	0.43568087	This study (HEK293T)	False	PRKX
P51841	This study (HEK293T) 9min	0.4635552	phosformer	0.025852164	This study (HEK293T)	False	GUCY2F
P52333	This study (HEK293T) 9min	1.6400025	phosformer	0.091461845	This study (HEK293T)	False	JAK3
P52564	This study (HEK293T) 9min	-0.46257237	phosformer	-0.025797352	This study (HEK293T)	False	MAP2K6
P53355	This study (HEK293T) 9min	0.65638334	phosformer	0.036606062	This study (HEK293T)	False	DAPK1
P53667	This study (HEK293T) 9min	-0.7706804	phosformer	-0.042980332	This study (HEK293T)	False	LIMK1
P53671	This study (HEK293T) 9min	-1.4227316	phosformer	-0.079344794	This study (HEK293T)	False	LIMK2
P53778	This study (HEK293T) 9min	1.4346936	phosformer	0.080011904	This study (HEK293T)	False	MAPK12
P53779	This study (HEK293T) 9min	6.7244143	phosformer	0.3750161	This study (HEK293T)	False	MAPK10
P54646	This study (HEK293T) 9min	2.5979125	phosformer	0.14488386	This study (HEK293T)	False	PRKAA2
P54753	This study (HEK293T) 9min	0.41137356	phosformer	0.022942029	This study (HEK293T)	False	EPHB3
P54756	This study (HEK293T) 9min	1.2500484	phosformer	0.06971437	This study (HEK293T)	False	EPHA5
P54760	This study (HEK293T) 9min	0.6812285	phosformer	0.03799166	This study (HEK293T)	False	EPHB4
P54762	This study (HEK293T) 9min	0.8581926	phosformer	0.04786083	This study (HEK293T)	False	EPHB1
P54764	This study (HEK293T) 9min	1.0835513	phosformer	0.060428932	This study (HEK293T)	False	EPHA4
P57058	This study (HEK293T) 9min	1.989939	phosformer	0.11097757	This study (HEK293T)	False	HUNK
P57059	This study (HEK293T) 9min	0.7947673	phosformer	0.04432364	This study (HEK293T)	False	SIK1
P57078	This study (HEK293T) 9min	-1.997842	phosformer	-0.111418314	This study (HEK293T)	False	RIPK4
P68400	This study (HEK293T) 9min	-16.237587	phosformer	-0.9055594	This study (HEK293T)	False	CSNK2A1
P78362	This study (HEK293T) 9min	-17.401785	phosformer	-0.9704859	This study (HEK293T)	False	SRPK2
P78368	This study (HEK293T) 9min	-3.6497288	phosformer	-0.20354293	This study (HEK293T)	False	CSNK1G2
P78527	This study (HEK293T) 9min	-3.9313388	phosformer	-0.21924815	This study (HEK293T)	False	PRKDC
P80192	This study (HEK293T) 9min	-1.4161516	phosformer	-0.07897783	This study (HEK293T)	False	MAP3K9
Q00526	This study (HEK293T) 9min	-0.58464855	phosformer	-0.032605458	This study (HEK293T)	False	CDK3
Q00532	This study (HEK293T) 9min	1.3065394	phosformer	0.07286483	This study (HEK293T)	False	CDKL1
Q00536	This study (HEK293T) 9min	0.4071054	phosformer	0.022703996	This study (HEK293T)	False	CDK16
Q01973	This study (HEK293T) 9min	0.33169475	phosformer	0.018498395	This study (HEK293T)	False	ROR1
Q01974	This study (HEK293T) 9min	0.14421465	phosformer	0.008042755	This study (HEK293T)	False	ROR2
Q02156	This study (HEK293T) 9min	-2.010203	phosformer	-0.11210767	This study (HEK293T)	False	PRKCE
Q02750	This study (HEK293T) 9min	-0.00271746	phosformer	-0.00015155094	This study (HEK293T)	True	MAP2K1
Q02763	This study (HEK293T) 9min	1.7235878	phosformer	0.09612334	This study (HEK293T)	False	TEK
Q02779	This study (HEK293T) 9min	-0.81344825	phosformer	-0.045365468	This study (HEK293T)	False	MAP3K10
Q02846	This study (HEK293T) 9min	-1.1111467	phosformer	-0.06196791	This study (HEK293T)	False	GUCY2D
Q04759	This study (HEK293T) 9min	1.7271286	phosformer	0.09632081	This study (HEK293T)	False	PRKCQ
Q04771	This study (HEK293T) 9min	-1.414227	phosformer	-0.0788705	This study (HEK293T)	False	ACVR1
Q04912	This study (HEK293T) 9min	1.3619504	phosformer	0.07595506	This study (HEK293T)	False	MST1R
Q05397	This study (HEK293T) 9min	1.5151192	phosformer	0.08449718	This study (HEK293T)	False	PTK2
Q05513	This study (HEK293T) 9min	-0.8842919	phosformer	-0.04931637	This study (HEK293T)	False	PRKCZ
Q05655	This study (HEK293T) 9min	0.7013136	phosformer	0.039111793	This study (HEK293T)	False	PRKCD
Q06187	This study (HEK293T) 9min	1.6138257	phosformer	0.09000198	This study (HEK293T)	False	BTK
Q06418	This study (HEK293T) 9min	0.79597324	phosformer	0.0443909	This study (HEK293T)	False	TYRO3
Q07002	This study (HEK293T) 9min	-0.37254828	phosformer	-0.02077677	This study (HEK293T)	False	CDK18
Q07912	This study (HEK293T) 9min	1.2976371	phosformer	0.07236835	This study (HEK293T)	False	TNK2
Q08345	This study (HEK293T) 9min	1.6508327	phosformer	0.09206583	This study (HEK293T)	False	DDR1
Q08881	This study (HEK293T) 9min	0.81067216	phosformer	0.045210645	This study (HEK293T)	False	ITK
Q09013	This study (HEK293T) 9min	1.617982	phosformer	0.09023378	This study (HEK293T)	False	DMPK
Q12851	This study (HEK293T) 9min	-0.8031496	phosformer	-0.044791117	This study (HEK293T)	False	MAP4K2
Q12852	This study (HEK293T) 9min	0.11051831	phosformer	0.0061635324	This study (HEK293T)	False	MAP3K12
Q12866	This study (HEK293T) 9min	0.9848912	phosformer	0.054926723	This study (HEK293T)	False	MERTK
Q13043	This study (HEK293T) 9min	-0.28252128	phosformer	-0.015756024	This study (HEK293T)	False	STK4
Q13131	This study (HEK293T) 9min	3.083808	phosformer	0.17198192	This study (HEK293T)	False	PRKAA1
Q13153	This study (HEK293T) 9min	2.6649582	phosformer	0.14862294	This study (HEK293T)	True	PAK1
Q13163	This study (HEK293T) 9min	-0.738332	phosformer	-0.041176282	This study (HEK293T)	False	MAP2K5
Q13164	This study (HEK293T) 9min	4.7425494	phosformer	0.26448882	This study (HEK293T)	False	MAPK7
Q13177	This study (HEK293T) 9min	1.4882771	phosformer	0.08300022	This study (HEK293T)	False	PAK2
Q13188	This study (HEK293T) 9min	-0.27407655	phosformer	-0.015285066	This study (HEK293T)	False	STK3
Q13233	This study (HEK293T) 9min	-0.96266735	phosformer	-0.053687315	This study (HEK293T)	True	MAP3K1
Q13237	This study (HEK293T) 9min	12.302032	phosformer	0.68607616	This study (HEK293T)	False	PRKG2
Q13308	This study (HEK293T) 9min	1.6686021	phosformer	0.09305683	This study (HEK293T)	False	PTK7
Q13315	This study (HEK293T) 9min	-3.9648626	phosformer	-0.22111773	This study (HEK293T)	False	ATM
Q13418	This study (HEK293T) 9min	-0.9608383	phosformer	-0.053585313	This study (HEK293T)	False	ILK
Q13464	This study (HEK293T) 9min	3.4683554	phosformer	0.19342786	This study (HEK293T)	False	ROCK1
Q13470	This study (HEK293T) 9min	-0.5396084	phosformer	-0.030093601	This study (HEK293T)	False	TNK1
Q13535	This study (HEK293T) 9min	-4.066931	phosformer	-0.22681002	This study (HEK293T)	False	ATR
Q13546	This study (HEK293T) 9min	-0.3078138	phosformer	-0.01716657	This study (HEK293T)	False	RIPK1
Q13554	This study (HEK293T) 9min	6.2945795	phosformer	0.3510445	This study (HEK293T)	False	CAMK2B
Q13555	This study (HEK293T) 9min	6.7221227	phosformer	0.3748883	This study (HEK293T)	False	CAMK2G
Q13557	This study (HEK293T) 9min	7.6010437	phosformer	0.42390513	This study (HEK293T)	False	CAMK2D
Q13627	This study (HEK293T) 9min	-0.43750513	phosformer	-0.024399368	This study (HEK293T)	False	DYRK1A
Q13705	This study (HEK293T) 9min	-0.346469	phosformer	-0.019322345	This study (HEK293T)	False	ACVR2B
Q13873	This study (HEK293T) 9min	-0.18387379	phosformer	-0.010254518	This study (HEK293T)	False	BMPR2
Q13882	This study (HEK293T) 9min	1.5187976	phosformer	0.08470233	This study (HEK293T)	False	PTK6
Q13976	This study (HEK293T) 9min	11.816004	phosformer	0.65897065	This study (HEK293T)	False	PRKG1
Q14012	This study (HEK293T) 9min	5.7134695	phosformer	0.3186364	This study (HEK293T)	False	CAMK1
Q14164	This study (HEK293T) 9min	-0.77221036	phosformer	-0.043065656	This study (HEK293T)	False	IKBKE
Q14289	This study (HEK293T) 9min	0.8013103	phosformer	0.04468854	This study (HEK293T)	False	PTK2B
Q14680	This study (HEK293T) 9min	0.6264889	phosformer	0.034938868	This study (HEK293T)	False	MELK
Q15131	This study (HEK293T) 9min	-0.5879296	phosformer	-0.03278844	This study (HEK293T)	False	CDK10
Q15139	This study (HEK293T) 9min	4.033915	phosformer	0.22496875	This study (HEK293T)	False	PRKD1
Q15208	This study (HEK293T) 9min	7.2745404	phosformer	0.40569627	This study (HEK293T)	False	STK38
Q15303	This study (HEK293T) 9min	0.71821445	phosformer	0.04005434	This study (HEK293T)	False	ERBB4
Q15349	This study (HEK293T) 9min	8.673971	phosformer	0.48374158	This study (HEK293T)	False	RPS6KA2
Q15375	This study (HEK293T) 9min	0.66936195	phosformer	0.037329867	This study (HEK293T)	False	EPHA7
Q15418	This study (HEK293T) 9min	7.5374594	phosformer	0.42035908	This study (HEK293T)	False	RPS6KA1
Q15569	This study (HEK293T) 9min	-1.7681361	phosformer	-0.09860777	This study (HEK293T)	False	TESK1
Q15746	This study (HEK293T) 9min	3.2496235	phosformer	0.18122934	This study (HEK293T)	False	MYLK
Q15759	This study (HEK293T) 9min	0.9198279	phosformer	0.051298186	This study (HEK293T)	False	MAPK11
Q15772	This study (HEK293T) 9min	1.300036	phosformer	0.072502136	This study (HEK293T)	False	SPEG
Q15831	This study (HEK293T) 9min	-0.4053256	phosformer	-0.022604737	This study (HEK293T)	False	STK11
Q15835	This study (HEK293T) 9min	-1.4253106	phosformer	-0.07948862	This study (HEK293T)	False	GRK1
Q16288	This study (HEK293T) 9min	1.3190516	phosformer	0.07356263	This study (HEK293T)	False	NTRK3
Q16512	This study (HEK293T) 9min	-1.4740913	phosformer	-0.08220909	This study (HEK293T)	False	PKN1
Q16513	This study (HEK293T) 9min	-2.3651025	phosformer	-0.13190019	This study (HEK293T)	False	PKN2
Q16539	This study (HEK293T) 9min	1.8405503	phosformer	0.10264626	This study (HEK293T)	False	MAPK14
Q16566	This study (HEK293T) 9min	4.672541	phosformer	0.2605845	This study (HEK293T)	False	CAMK4
Q16584	This study (HEK293T) 9min	-0.14345111	phosformer	-0.008000173	This study (HEK293T)	False	MAP3K11
Q16620	This study (HEK293T) 9min	1.0706131	phosformer	0.05970738	This study (HEK293T)	False	NTRK2
Q16644	This study (HEK293T) 9min	4.6222982	phosformer	0.2577825	This study (HEK293T)	False	MAPKAPK3
Q16659	This study (HEK293T) 9min	2.7996762	phosformer	0.15613607	This study (HEK293T)	False	MAPK6
Q16671	This study (HEK293T) 9min	-0.99202764	phosformer	-0.05532472	This study (HEK293T)	False	AMHR2
Q16816	This study (HEK293T) 9min	1.8758031	phosformer	0.10461229	This study (HEK293T)	False	PHKG1
Q16832	This study (HEK293T) 9min	1.5830032	phosformer	0.08828303	This study (HEK293T)	False	DDR2
Q2M2I8	This study (HEK293T) 9min	-0.8208453	phosformer	-0.045777995	This study (HEK293T)	False	AAK1
Q32MK0	This study (HEK293T) 9min	3.6801918	phosformer	0.20524184	This study (HEK293T)	False	MYLK3
Q38SD2	This study (HEK293T) 9min	0.027135497	phosformer	0.0015133285	This study (HEK293T)	False	LRRK1
Q504Y2	This study (HEK293T) 9min	-1.1521196	phosformer	-0.06425294	This study (HEK293T)	False	PKDCC
Q52WX2	This study (HEK293T) 9min	2.2982113	phosformer	0.12816972	This study (HEK293T)	False	SBK1
Q56UN5	This study (HEK293T) 9min	-0.7939782	phosformer	-0.044279635	This study (HEK293T)	False	MAP3K19
Q59H18	This study (HEK293T) 9min	-0.2713122	phosformer	-0.015130901	This study (HEK293T)	False	TNNI3K
Q5JZY3	This study (HEK293T) 9min	1.2317631	phosformer	0.06869461	This study (HEK293T)	False	EPHA10
Q5S007	This study (HEK293T) 9min	0.17407031	phosformer	0.009707785	This study (HEK293T)	False	LRRK2
Q5TCX8	This study (HEK293T) 9min	-1.0507146	phosformer	-0.058597654	This study (HEK293T)	False	MAP3K21
Q5TCY1	This study (HEK293T) 9min	-3.4269853	phosformer	-0.19112068	This study (HEK293T)	False	TTBK1
Q5VST9	This study (HEK293T) 9min	0.7783403	phosformer	0.04340752	This study (HEK293T)	False	OBSCN
Q5VT25	This study (HEK293T) 9min	0.9880421	phosformer	0.05510245	This study (HEK293T)	False	CDC42BPA
Q6DT37	This study (HEK293T) 9min	0.027934859	phosformer	0.0015579084	This study (HEK293T)	False	CDC42BPG
Q6IQ55	This study (HEK293T) 9min	-3.1802857	phosformer	-0.17736241	This study (HEK293T)	False	TTBK2
Q6J9G0	This study (HEK293T) 9min	1.657799	phosformer	0.092454344	This study (HEK293T)	False	STYK1
Q6P0Q8	This study (HEK293T) 9min	-1.3971331	phosformer	-0.07791718	This study (HEK293T)	False	MAST2
Q6P2M8	This study (HEK293T) 9min	6.628566	phosformer	0.3696707	This study (HEK293T)	False	PNCK
Q6P5Z2	This study (HEK293T) 9min	-0.8663552	phosformer	-0.04831605	This study (HEK293T)	False	PKN3
Q6SA08	This study (HEK293T) 9min	0.19885044	phosformer	0.011089756	This study (HEK293T)	False	TSSK4
Q6VAB6	This study (HEK293T) 9min	-1.132293	phosformer	-0.063147224	This study (HEK293T)	False	KSR2
Q6XUX3	This study (HEK293T) 9min	-0.39583886	phosformer	-0.02207567	This study (HEK293T)	False	DSTYK
Q6ZMQ8	This study (HEK293T) 9min	-0.86788064	phosformer	-0.048401125	This study (HEK293T)	False	AATK
Q6ZWH5	This study (HEK293T) 9min	-1.5676554	phosformer	-0.087427095	This study (HEK293T)	False	NEK10
Q7KZI7	This study (HEK293T) 9min	0.37959257	phosformer	0.021169623	This study (HEK293T)	False	MARK2
Q7L7X3	This study (HEK293T) 9min	-0.26977256	phosformer	-0.015045036	This study (HEK293T)	False	TAOK1
Q7RTN6	This study (HEK293T) 9min	-1.7414578	phosformer	-0.09711994	This study (HEK293T)	False	STRADA
Q7Z2Y5	This study (HEK293T) 9min	0.70581967	phosformer	0.039363094	This study (HEK293T)	False	NRK
Q86TB3	This study (HEK293T) 9min	-1.5146986	phosformer	-0.08447373	This study (HEK293T)	False	ALPK2
Q86UE8	This study (HEK293T) 9min	-0.4064677	phosformer	-0.022668432	This study (HEK293T)	False	TLK2
Q86UX6	This study (HEK293T) 9min	4.4167747	phosformer	0.24632058	This study (HEK293T)	False	STK32C
Q86V86	This study (HEK293T) 9min	-0.721988	phosformer	-0.04026479	This study (HEK293T)	False	PIM3
Q86Y07	This study (HEK293T) 9min	-0.6674472	phosformer	-0.037223086	This study (HEK293T)	False	VRK2
Q86YV6	This study (HEK293T) 9min	3.0409107	phosformer	0.16958956	This study (HEK293T)	False	MYLK4
Q8IU85	This study (HEK293T) 9min	5.387472	phosformer	0.30045572	This study (HEK293T)	False	CAMK1D
Q8IV63	This study (HEK293T) 9min	-1.1838877	phosformer	-0.06602463	This study (HEK293T)	False	VRK3
Q8IVH8	This study (HEK293T) 9min	-0.65221137	phosformer	-0.03637339	This study (HEK293T)	False	MAP4K3
Q8IVT5	This study (HEK293T) 9min	-0.3760502	phosformer	-0.02097207	This study (HEK293T)	False	KSR1
Q8IVW4	This study (HEK293T) 9min	-0.89563876	phosformer	-0.049949177	This study (HEK293T)	False	CDKL3
Q8IW41	This study (HEK293T) 9min	4.0762258	phosformer	0.22732839	This study (HEK293T)	False	MAPKAPK5
Q8IWB6	This study (HEK293T) 9min	-0.9952169	phosformer	-0.055502582	This study (HEK293T)	False	TEX14
Q8IWQ3	This study (HEK293T) 9min	0.74644184	phosformer	0.041628562	This study (HEK293T)	False	BRSK2
Q8IY84	This study (HEK293T) 9min	1.3821567	phosformer	0.077081956	This study (HEK293T)	False	NIM1K
Q8IYT8	This study (HEK293T) 9min	-0.16928208	phosformer	-0.009440749	This study (HEK293T)	False	ULK2
Q8IZE3	This study (HEK293T) 9min	-0.43774956	phosformer	-0.024413	This study (HEK293T)	False	SCYL3
Q8N165	This study (HEK293T) 9min	-0.6886213	phosformer	-0.03840395	This study (HEK293T)	False	PDIK1L
Q8N2I9	This study (HEK293T) 9min	-0.27782053	phosformer	-0.015493865	This study (HEK293T)	False	STK40
Q8N4C8	This study (HEK293T) 9min	0.3486561	phosformer	0.019444317	This study (HEK293T)	False	MINK1
Q8N568	This study (HEK293T) 9min	3.6858435	phosformer	0.20555703	This study (HEK293T)	False	DCLK2
Q8N5S9	This study (HEK293T) 9min	0.26996487	phosformer	0.015055761	This study (HEK293T)	False	CAMKK1
Q8N752	This study (HEK293T) 9min	-3.9349227	phosformer	-0.21944802	This study (HEK293T)	False	CSNK1A1L
Q8NCB2	This study (HEK293T) 9min	4.2121763	phosformer	0.23491026	This study (HEK293T)	False	CAMKV
Q8NE28	This study (HEK293T) 9min	-0.84158474	phosformer	-0.04693462	This study (HEK293T)	False	STKLD1
Q8NER5	This study (HEK293T) 9min	-1.0718967	phosformer	-0.059778962	This study (HEK293T)	False	ACVR1C
Q8NEV4	This study (HEK293T) 9min	-1.2943938	phosformer	-0.072187476	This study (HEK293T)	False	MYO3A
Q8NFD2	This study (HEK293T) 9min	-1.7423259	phosformer	-0.097168356	This study (HEK293T)	False	ANKK1
Q8TDC3	This study (HEK293T) 9min	0.66071177	phosformer	0.036847454	This study (HEK293T)	False	BRSK1
Q8TDR2	This study (HEK293T) 9min	-1.0457493	phosformer	-0.058320742	This study (HEK293T)	False	STK35
Q8TF76	This study (HEK293T) 9min	-1.0207367	phosformer	-0.056925803	This study (HEK293T)	False	HASPIN
Q8WTQ7	This study (HEK293T) 9min	-2.1581547	phosformer	-0.12035885	This study (HEK293T)	False	GRK7
Q8WU08	This study (HEK293T) 9min	3.8555193	phosformer	0.21501973	This study (HEK293T)	False	STK32A
Q8WXR4	This study (HEK293T) 9min	0.42568672	phosformer	0.023740264	This study (HEK293T)	False	MYO3B
Q8WZ42	This study (HEK293T) 9min	1.1561638	phosformer	0.06447849	This study (HEK293T)	False	TTN
Q92519	This study (HEK293T) 9min	4.4489794	phosformer	0.24811661	This study (HEK293T)	False	TRIB2
Q92630	This study (HEK293T) 9min	-0.96421206	phosformer	-0.053773463	This study (HEK293T)	False	DYRK2
Q92772	This study (HEK293T) 9min	-1.0529028	phosformer	-0.058719687	This study (HEK293T)	False	CDKL2
Q92918	This study (HEK293T) 9min	-1.6405897	phosformer	-0.0914946	This study (HEK293T)	False	MAP4K1
Q96BR1	This study (HEK293T) 9min	5.407978	phosformer	0.30159932	This study (HEK293T)	False	SGK3
Q96C45	This study (HEK293T) 9min	1.7150277	phosformer	0.09564595	This study (HEK293T)	False	ULK4
Q96GD4	This study (HEK293T) 9min	4.912186	phosformer	0.27394935	This study (HEK293T)	False	AURKB
Q96J92	This study (HEK293T) 9min	0.8946343	phosformer	0.04989316	This study (HEK293T)	False	WNK4
Q96KB5	This study (HEK293T) 9min	-2.3163888	phosformer	-0.12918346	This study (HEK293T)	False	PBK
Q96KG9	This study (HEK293T) 9min	1.3631103	phosformer	0.07601975	This study (HEK293T)	False	SCYL1
Q96L34	This study (HEK293T) 9min	0.083118096	phosformer	0.0046354407	This study (HEK293T)	False	MARK4
Q96L96	This study (HEK293T) 9min	-1.1774689	phosformer	-0.06566665	This study (HEK293T)	False	ALPK3
Q96LW2	This study (HEK293T) 9min	1.4205664	phosformer	0.07922404	This study (HEK293T)	False	RSKR
Q96NX5	This study (HEK293T) 9min	5.2936163	phosformer	0.29522145	This study (HEK293T)	False	CAMK1G
Q96PF2	This study (HEK293T) 9min	-0.08033703	phosformer	-0.004480343	This study (HEK293T)	False	TSSK2
Q96PN8	This study (HEK293T) 9min	-0.11639567	phosformer	-0.0064913086	This study (HEK293T)	False	TSSK3
Q96Q04	This study (HEK293T) 9min	1.930143	phosformer	0.107642785	This study (HEK293T)	False	LMTK3
Q96Q15	This study (HEK293T) 9min	-0.907754	phosformer	-0.050624836	This study (HEK293T)	False	SMG1
Q96Q40	This study (HEK293T) 9min	2.5399587	phosformer	0.14165181	This study (HEK293T)	False	CDK15
Q96QP1	This study (HEK293T) 9min	1.6043735	phosformer	0.089474835	This study (HEK293T)	False	ALPK1
Q96QS6	This study (HEK293T) 9min	3.8380747	phosformer	0.21404687	This study (HEK293T)	False	PSKH2
Q96QT4	This study (HEK293T) 9min	0.12202378	phosformer	0.006805185	This study (HEK293T)	False	TRPM7
Q96RG2	This study (HEK293T) 9min	1.0376968	phosformer	0.057871662	This study (HEK293T)	False	PASK
Q96RR4	This study (HEK293T) 9min	0.5731403	phosformer	0.031963654	This study (HEK293T)	False	CAMKK2
Q96RU7	This study (HEK293T) 9min	1.4814497	phosformer	0.082619466	This study (HEK293T)	False	TRIB3
Q96RU8	This study (HEK293T) 9min	4.3276877	phosformer	0.24135226	This study (HEK293T)	False	TRIB1
Q96S38	This study (HEK293T) 9min	-0.9915728	phosformer	-0.055299353	This study (HEK293T)	False	RPS6KC1
Q96S53	This study (HEK293T) 9min	-1.7131115	phosformer	-0.095539086	This study (HEK293T)	False	TESK2
Q96SB4	This study (HEK293T) 9min	-15.671041	phosformer	-0.8739635	This study (HEK293T)	False	SRPK1
Q99558	This study (HEK293T) 9min	-0.28549352	phosformer	-0.015921783	This study (HEK293T)	False	MAP3K14
Q99570	This study (HEK293T) 9min	-0.5040516	phosformer	-0.028110623	This study (HEK293T)	False	PIK3R4
Q99640	This study (HEK293T) 9min	0.8466105	phosformer	0.047214903	This study (HEK293T)	False	PKMYT1
Q99759	This study (HEK293T) 9min	0.40892154	phosformer	0.022805281	This study (HEK293T)	False	MAP3K3
Q99986	This study (HEK293T) 9min	-0.05837485	phosformer	-0.0032555263	This study (HEK293T)	False	VRK1
Q9BQI3	This study (HEK293T) 9min	-0.64211315	phosformer	-0.03581022	This study (HEK293T)	False	EIF2AK1
Q9BRS2	This study (HEK293T) 9min	-0.791607	phosformer	-0.044147395	This study (HEK293T)	False	RIOK1
Q9BUB5	This study (HEK293T) 9min	-0.6485152	phosformer	-0.03616726	This study (HEK293T)	False	MKNK1
Q9BVS4	This study (HEK293T) 9min	-0.20962341	phosformer	-0.011690558	This study (HEK293T)	False	RIOK2
Q9BX84	This study (HEK293T) 9min	-1.4829259	phosformer	-0.08270179	This study (HEK293T)	False	TRPM6
Q9BXA6	This study (HEK293T) 9min	-0.58365047	phosformer	-0.0325498	This study (HEK293T)	False	TSSK6
Q9BXA7	This study (HEK293T) 9min	-0.19000639	phosformer	-0.01059653	This study (HEK293T)	False	TSSK1B
Q9BXM7	This study (HEK293T) 9min	-0.8625579	phosformer	-0.04810428	This study (HEK293T)	False	PINK1
Q9BYP7	This study (HEK293T) 9min	-0.31717855	phosformer	-0.017688837	This study (HEK293T)	False	WNK3
Q9BYT3	This study (HEK293T) 9min	0.4460819	phosformer	0.02487769	This study (HEK293T)	False	STK33
Q9BZL6	This study (HEK293T) 9min	3.7446973	phosformer	0.20883927	This study (HEK293T)	False	PRKD2
Q9C098	This study (HEK293T) 9min	1.4722611	phosformer	0.082107015	This study (HEK293T)	False	DCLK3
Q9C0K7	This study (HEK293T) 9min	-1.6242126	phosformer	-0.09058125	This study (HEK293T)	False	STRADB
Q9H093	This study (HEK293T) 9min	0.25430787	phosformer	0.01418258	This study (HEK293T)	False	NUAK2
Q9H0K1	This study (HEK293T) 9min	0.4698231	phosformer	0.026201721	This study (HEK293T)	False	SIK2
Q9H1R3	This study (HEK293T) 9min	2.2654953	phosformer	0.12634516	This study (HEK293T)	False	MYLK2
Q9H2G2	This study (HEK293T) 9min	0.37237972	phosformer	0.020767368	This study (HEK293T)	False	SLK
Q9H2K8	This study (HEK293T) 9min	-0.3239729	phosformer	-0.018067753	This study (HEK293T)	False	TAOK3
Q9H2X6	This study (HEK293T) 9min	-0.8904121	phosformer	-0.049657688	This study (HEK293T)	False	HIPK2
Q9H3Y6	This study (HEK293T) 9min	1.2427372	phosformer	0.06930662	This study (HEK293T)	False	SRMS
Q9H4A3	This study (HEK293T) 9min	0.97975266	phosformer	0.05464015	This study (HEK293T)	False	WNK1
Q9H4B4	This study (HEK293T) 9min	-0.8597933	phosformer	-0.0479501	This study (HEK293T)	False	PLK3
Q9HAZ1	This study (HEK293T) 9min	-4.825393	phosformer	-0.26910895	This study (HEK293T)	False	CLK4
Q9HBH9	This study (HEK293T) 9min	-0.54101676	phosformer	-0.030172143	This study (HEK293T)	False	MKNK2
Q9HBY8	This study (HEK293T) 9min	5.374938	phosformer	0.2997567	This study (HEK293T)	False	SGK2
Q9HCP0	This study (HEK293T) 9min	-3.8608074	phosformer	-0.21531466	This study (HEK293T)	False	CSNK1G1
Q9NQU5	This study (HEK293T) 9min	0.56214607	phosformer	0.031350512	This study (HEK293T)	False	PAK6
Q9NR20	This study (HEK293T) 9min	-0.2962494	phosformer	-0.01652163	This study (HEK293T)	False	DYRK4
Q9NRH2	This study (HEK293T) 9min	0.5967563	phosformer	0.0332807	This study (HEK293T)	False	SNRK
Q9NRM7	This study (HEK293T) 9min	4.6053777	phosformer	0.25683883	This study (HEK293T)	False	LATS2
Q9NRP7	This study (HEK293T) 9min	3.1743162	phosformer	0.17702949	This study (HEK293T)	False	STK36
Q9NSY0	This study (HEK293T) 9min	0.24162637	phosformer	0.013475342	This study (HEK293T)	False	NRBP2
Q9NSY1	This study (HEK293T) 9min	-0.40918103	phosformer	-0.022819754	This study (HEK293T)	False	BMP2K
Q9NWZ3	This study (HEK293T) 9min	-1.1668352	phosformer	-0.06507362	This study (HEK293T)	False	IRAK4
Q9NY57	This study (HEK293T) 9min	5.6215167	phosformer	0.31350824	This study (HEK293T)	False	STK32B
Q9NYL2	This study (HEK293T) 9min	-0.014447509	phosformer	-0.00080572796	This study (HEK293T)	False	MAP3K20
Q9NYY3	This study (HEK293T) 9min	0.42160088	phosformer	0.023512399	This study (HEK293T)	False	PLK2
Q9NZJ5	This study (HEK293T) 9min	1.262725	phosformer	0.07042133	This study (HEK293T)	False	EIF2AK3
Q9P0L2	This study (HEK293T) 9min	0.49167848	phosformer	0.02742058	This study (HEK293T)	False	MARK1
Q9P1W9	This study (HEK293T) 9min	-6.7812715	phosformer	-0.37818697	This study (HEK293T)	False	PIM2
Q9P286	This study (HEK293T) 9min	-0.16417001	phosformer	-0.0091556525	This study (HEK293T)	False	PAK5
Q9P289	This study (HEK293T) 9min	-0.9565646	phosformer	-0.05334697	This study (HEK293T)	False	STK26
Q9P2K8	This study (HEK293T) 9min	0.43550113	phosformer	0.024287608	This study (HEK293T)	False	EIF2AK4
Q9UBE8	This study (HEK293T) 9min	1.8657334	phosformer	0.1040507	This study (HEK293T)	False	NLK
Q9UBS0	This study (HEK293T) 9min	6.509264	phosformer	0.36301732	This study (HEK293T)	False	RPS6KB2
Q9UEE5	This study (HEK293T) 9min	-1.1463478	phosformer	-0.06393105	This study (HEK293T)	False	STK17A
Q9UEW8	This study (HEK293T) 9min	-1.903062	phosformer	-0.1061325	This study (HEK293T)	False	STK39
Q9UF33	This study (HEK293T) 9min	1.0379165	phosformer	0.057883915	This study (HEK293T)	False	EPHA6
Q9UHD2	This study (HEK293T) 9min	-0.6245575	phosformer	-0.034831155	This study (HEK293T)	False	TBK1
Q9UHY1	This study (HEK293T) 9min	1.2355824	phosformer	0.0689076	This study (HEK293T)	False	NRBP1
Q9UIK4	This study (HEK293T) 9min	2.6200454	phosformer	0.14611818	This study (HEK293T)	False	DAPK2
Q9UK32	This study (HEK293T) 9min	8.32475	phosformer	0.46426576	This study (HEK293T)	False	RPS6KA6
Q9UKE5	This study (HEK293T) 9min	-0.49031428	phosformer	-0.0273445	This study (HEK293T)	False	TNIK
Q9UKI8	This study (HEK293T) 9min	-0.48260608	phosformer	-0.026914619	This study (HEK293T)	False	TLK1
Q9UL54	This study (HEK293T) 9min	-0.3191988	phosformer	-0.017801503	This study (HEK293T)	False	TAOK2
Q9UM73	This study (HEK293T) 9min	0.86622745	phosformer	0.048308928	This study (HEK293T)	False	ALK
Q9UPE1	This study (HEK293T) 9min	-17.931002	phosformer	-1.0	This study (HEK293T)	False	SRPK3
Q9UQB9	This study (HEK293T) 9min	4.2531137	phosformer	0.23719332	This study (HEK293T)	False	AURKC
Q9UQM7	This study (HEK293T) 9min	9.861234	phosformer	0.5499544	This study (HEK293T)	False	CAMK2A
Q9Y243	This study (HEK293T) 9min	1.470456	phosformer	0.08200635	This study (HEK293T)	True	AKT3
Q9Y2H1	This study (HEK293T) 9min	7.8020787	phosformer	0.43511674	This study (HEK293T)	False	STK38L
Q9Y2H9	This study (HEK293T) 9min	-0.35307452	phosformer	-0.01969073	This study (HEK293T)	False	MAST1
Q9Y2K2	This study (HEK293T) 9min	0.76989937	phosformer	0.042936776	This study (HEK293T)	False	SIK3
Q9Y2U5	This study (HEK293T) 9min	0.4135518	phosformer	0.023063509	This study (HEK293T)	False	MAP3K2
Q9Y3S1	This study (HEK293T) 9min	-0.60750335	phosformer	-0.033880055	This study (HEK293T)	False	WNK2
Q9Y463	This study (HEK293T) 9min	-0.8301979	phosformer	-0.04629958	This study (HEK293T)	False	DYRK1B
Q9Y4A5	This study (HEK293T) 9min	-0.85829455	phosformer	-0.047866516	This study (HEK293T)	False	TRRAP
Q9Y4K4	This study (HEK293T) 9min	-1.0295796	phosformer	-0.05741897	This study (HEK293T)	False	MAP4K5
Q9Y572	This study (HEK293T) 9min	-1.0362928	phosformer	-0.057793356	This study (HEK293T)	False	RIPK3
Q9Y5S2	This study (HEK293T) 9min	0.8971097	phosformer	0.050031208	This study (HEK293T)	False	CDC42BPB
Q9Y616	This study (HEK293T) 9min	-0.98684186	phosformer	-0.055035513	This study (HEK293T)	False	IRAK3
Q9Y6E0	This study (HEK293T) 9min	-0.56480294	phosformer	-0.03149868	This study (HEK293T)	False	STK24
Q9Y6M4	This study (HEK293T) 9min	-3.908303	phosformer	-0.21796346	This study (HEK293T)	False	CSNK1G3
Q9Y6R4	This study (HEK293T) 9min	-0.0820731	phosformer	-0.004577162	This study (HEK293T)	False	MAP3K4
Q9Y6S9	This study (HEK293T) 9min	-1.2995709	phosformer	-0.0724762	This study (HEK293T)	False	RPS6KL1
O00141	Bortel et al. 2024 (HeLa) 8min	19.814903	combined	0.814048	Bortel et al. 2024 (HeLa)	False	SGK1
O00238	Bortel et al. 2024 (HeLa) 8min	2.5227468	combined	0.103641026	Bortel et al. 2024 (HeLa)	False	BMPR1B
O00311	Bortel et al. 2024 (HeLa) 8min	4.1361094	combined	0.16992217	Bortel et al. 2024 (HeLa)	False	CDC7
O00418	Bortel et al. 2024 (HeLa) 8min	-3.2993095	combined	-0.13554426	Bortel et al. 2024 (HeLa)	False	EEF2K
O00444	Bortel et al. 2024 (HeLa) 8min	4.4314103	combined	0.18205391	Bortel et al. 2024 (HeLa)	False	PLK4
O00506	Bortel et al. 2024 (HeLa) 8min	2.2953584	combined	0.09429932	Bortel et al. 2024 (HeLa)	False	STK25
O14578	Bortel et al. 2024 (HeLa) 8min	18.381668	combined	0.75516695	Bortel et al. 2024 (HeLa)	False	CIT
O14730	Bortel et al. 2024 (HeLa) 8min	-0.27043033	combined	-0.0111099845	Bortel et al. 2024 (HeLa)	False	RIOK3
O14733	Bortel et al. 2024 (HeLa) 8min	8.263053	combined	0.3394678	Bortel et al. 2024 (HeLa)	False	MAP2K7
O14757	Bortel et al. 2024 (HeLa) 8min	16.0803	combined	0.6606207	Bortel et al. 2024 (HeLa)	False	CHEK1
O14874	Bortel et al. 2024 (HeLa) 8min	6.7470694	combined	0.27718723	Bortel et al. 2024 (HeLa)	False	BCKDK
O14920	Bortel et al. 2024 (HeLa) 8min	10.781598	combined	0.4429362	Bortel et al. 2024 (HeLa)	False	IKBKB
O14936	Bortel et al. 2024 (HeLa) 8min	6.2386417	combined	0.2562997	Bortel et al. 2024 (HeLa)	False	CASK
O14965	Bortel et al. 2024 (HeLa) 8min	14.854552	combined	0.6102638	Bortel et al. 2024 (HeLa)	False	AURKA
O14976	Bortel et al. 2024 (HeLa) 8min	-0.7082554	combined	-0.029096983	Bortel et al. 2024 (HeLa)	False	GAK
O15021	Bortel et al. 2024 (HeLa) 8min	1.4360259	combined	0.058995694	Bortel et al. 2024 (HeLa)	False	MAST4
O15075	Bortel et al. 2024 (HeLa) 8min	18.431835	combined	0.75722796	Bortel et al. 2024 (HeLa)	False	DCLK1
O15111	Bortel et al. 2024 (HeLa) 8min	1.1573026	combined	0.047545016	Bortel et al. 2024 (HeLa)	False	CHUK
O15146	Bortel et al. 2024 (HeLa) 8min	5.1292	combined	0.21072094	Bortel et al. 2024 (HeLa)	False	MUSK
O15197	Bortel et al. 2024 (HeLa) 8min	4.629228	combined	0.19018078	Bortel et al. 2024 (HeLa)	False	EPHB6
O15264	Bortel et al. 2024 (HeLa) 8min	0.3027123	combined	0.012436212	Bortel et al. 2024 (HeLa)	False	MAPK13
O15530	Bortel et al. 2024 (HeLa) 8min	9.547702	combined	0.39224455	Bortel et al. 2024 (HeLa)	True	PDPK1
O43187	Bortel et al. 2024 (HeLa) 8min	5.021277	combined	0.20628718	Bortel et al. 2024 (HeLa)	False	IRAK2
O43283	Bortel et al. 2024 (HeLa) 8min	6.4166594	combined	0.26361313	Bortel et al. 2024 (HeLa)	False	MAP3K13
O43293	Bortel et al. 2024 (HeLa) 8min	15.707265	combined	0.6452955	Bortel et al. 2024 (HeLa)	False	DAPK3
O43318	Bortel et al. 2024 (HeLa) 8min	0.8885273	combined	0.03650302	Bortel et al. 2024 (HeLa)	False	MAP3K7
O43353	Bortel et al. 2024 (HeLa) 8min	15.1964655	combined	0.6243105	Bortel et al. 2024 (HeLa)	False	RIPK2
O43683	Bortel et al. 2024 (HeLa) 8min	5.0199494	combined	0.20623264	Bortel et al. 2024 (HeLa)	False	BUB1
O43781	Bortel et al. 2024 (HeLa) 8min	-4.298337	combined	-0.17658691	Bortel et al. 2024 (HeLa)	False	DYRK3
O43930	Bortel et al. 2024 (HeLa) 8min	7.0556517	combined	0.2898646	Bortel et al. 2024 (HeLa)	False	PRKY
O60229	Bortel et al. 2024 (HeLa) 8min	4.033629	combined	0.16571201	Bortel et al. 2024 (HeLa)	False	KALRN
O60285	Bortel et al. 2024 (HeLa) 8min	12.596488	combined	0.51749665	Bortel et al. 2024 (HeLa)	False	NUAK1
O60307	Bortel et al. 2024 (HeLa) 8min	2.001343	combined	0.0822204	Bortel et al. 2024 (HeLa)	False	MAST3
O60674	Bortel et al. 2024 (HeLa) 8min	6.7193546	combined	0.27604863	Bortel et al. 2024 (HeLa)	True	JAK2
O75116	Bortel et al. 2024 (HeLa) 8min	17.792665	combined	0.7309692	Bortel et al. 2024 (HeLa)	False	ROCK2
O75385	Bortel et al. 2024 (HeLa) 8min	1.7138088	combined	0.07040774	Bortel et al. 2024 (HeLa)	False	ULK1
O75460	Bortel et al. 2024 (HeLa) 8min	6.600752	combined	0.27117613	Bortel et al. 2024 (HeLa)	False	ERN1
O75582	Bortel et al. 2024 (HeLa) 8min	23.551447	combined	0.967555	Bortel et al. 2024 (HeLa)	False	RPS6KA5
O75676	Bortel et al. 2024 (HeLa) 8min	22.08944	combined	0.90749186	Bortel et al. 2024 (HeLa)	False	RPS6KA4
O75716	Bortel et al. 2024 (HeLa) 8min	-1.101721	combined	-0.04526158	Bortel et al. 2024 (HeLa)	False	STK16
O75914	Bortel et al. 2024 (HeLa) 8min	20.27039	combined	0.8327606	Bortel et al. 2024 (HeLa)	False	PAK3
O75962	Bortel et al. 2024 (HeLa) 8min	3.504175	combined	0.14396065	Bortel et al. 2024 (HeLa)	False	TRIO
O94768	Bortel et al. 2024 (HeLa) 8min	0.011759652	combined	0.0004831172	Bortel et al. 2024 (HeLa)	False	STK17B
O94804	Bortel et al. 2024 (HeLa) 8min	8.514059	combined	0.34977978	Bortel et al. 2024 (HeLa)	False	STK10
O94806	Bortel et al. 2024 (HeLa) 8min	21.738087	combined	0.8930574	Bortel et al. 2024 (HeLa)	False	PRKD3
O94921	Bortel et al. 2024 (HeLa) 8min	-6.322562	combined	-0.2597474	Bortel et al. 2024 (HeLa)	False	CDK14
O95382	Bortel et al. 2024 (HeLa) 8min	3.9728315	combined	0.1632143	Bortel et al. 2024 (HeLa)	False	MAP3K6
O95747	Bortel et al. 2024 (HeLa) 8min	-2.535135	combined	-0.10414997	Bortel et al. 2024 (HeLa)	False	OXSR1
O95819	Bortel et al. 2024 (HeLa) 8min	-2.1759036	combined	-0.089391805	Bortel et al. 2024 (HeLa)	False	MAP4K4
O95835	Bortel et al. 2024 (HeLa) 8min	10.3418255	combined	0.4248692	Bortel et al. 2024 (HeLa)	False	LATS1
O96013	Bortel et al. 2024 (HeLa) 8min	18.0241	combined	0.7404771	Bortel et al. 2024 (HeLa)	False	PAK4
O96017	Bortel et al. 2024 (HeLa) 8min	20.718988	combined	0.85119015	Bortel et al. 2024 (HeLa)	False	CHEK2
P00519	Bortel et al. 2024 (HeLa) 8min	5.504835	combined	0.226153	Bortel et al. 2024 (HeLa)	False	ABL1
P00533	Bortel et al. 2024 (HeLa) 8min	9.781473	combined	0.40184847	Bortel et al. 2024 (HeLa)	True	EGFR
P00540	Bortel et al. 2024 (HeLa) 8min	2.3895721	combined	0.09816986	Bortel et al. 2024 (HeLa)	False	MOS
P04049	Bortel et al. 2024 (HeLa) 8min	11.498574	combined	0.47239146	Bortel et al. 2024 (HeLa)	False	RAF1
P04626	Bortel et al. 2024 (HeLa) 8min	5.967012	combined	0.24514043	Bortel et al. 2024 (HeLa)	False	ERBB2
P04629	Bortel et al. 2024 (HeLa) 8min	7.7500987	combined	0.3183943	Bortel et al. 2024 (HeLa)	False	NTRK1
P05129	Bortel et al. 2024 (HeLa) 8min	13.676669	combined	0.5618733	Bortel et al. 2024 (HeLa)	False	PRKCG
P05771	Bortel et al. 2024 (HeLa) 8min	13.188713	combined	0.5418268	Bortel et al. 2024 (HeLa)	False	PRKCB
P06213	Bortel et al. 2024 (HeLa) 8min	6.5374827	combined	0.26857686	Bortel et al. 2024 (HeLa)	False	INSR
P06239	Bortel et al. 2024 (HeLa) 8min	6.1459503	combined	0.25249168	Bortel et al. 2024 (HeLa)	False	LCK
P06241	Bortel et al. 2024 (HeLa) 8min	5.814128	combined	0.23885956	Bortel et al. 2024 (HeLa)	False	FYN
P06493	Bortel et al. 2024 (HeLa) 8min	-8.139369	combined	-0.33438653	Bortel et al. 2024 (HeLa)	False	CDK1
P07332	Bortel et al. 2024 (HeLa) 8min	5.1456532	combined	0.21139687	Bortel et al. 2024 (HeLa)	False	FES
P07333	Bortel et al. 2024 (HeLa) 8min	5.7202682	combined	0.23500356	Bortel et al. 2024 (HeLa)	False	CSF1R
P07947	Bortel et al. 2024 (HeLa) 8min	4.3215966	combined	0.17754248	Bortel et al. 2024 (HeLa)	False	YES1
P07948	Bortel et al. 2024 (HeLa) 8min	4.5912113	combined	0.18861896	Bortel et al. 2024 (HeLa)	False	LYN
P07949	Bortel et al. 2024 (HeLa) 8min	6.5614915	combined	0.2695632	Bortel et al. 2024 (HeLa)	False	RET
P08069	Bortel et al. 2024 (HeLa) 8min	5.5883694	combined	0.22958481	Bortel et al. 2024 (HeLa)	False	IGF1R
P08581	Bortel et al. 2024 (HeLa) 8min	5.1888075	combined	0.21316977	Bortel et al. 2024 (HeLa)	False	MET
P08631	Bortel et al. 2024 (HeLa) 8min	5.0669785	combined	0.2081647	Bortel et al. 2024 (HeLa)	False	HCK
P08922	Bortel et al. 2024 (HeLa) 8min	5.4351664	combined	0.22329083	Bortel et al. 2024 (HeLa)	False	ROS1
P09619	Bortel et al. 2024 (HeLa) 8min	5.8131595	combined	0.23881978	Bortel et al. 2024 (HeLa)	False	PDGFRB
P09769	Bortel et al. 2024 (HeLa) 8min	5.057709	combined	0.20778391	Bortel et al. 2024 (HeLa)	False	FGR
P0C1S8	Bortel et al. 2024 (HeLa) 8min	-0.5434995	combined	-0.02232838	Bortel et al. 2024 (HeLa)	False	WEE2
P0C264	Bortel et al. 2024 (HeLa) 8min	1.9202185	combined	0.07888759	Bortel et al. 2024 (HeLa)	False	SBK3
P10398	Bortel et al. 2024 (HeLa) 8min	6.758982	combined	0.27767664	Bortel et al. 2024 (HeLa)	False	ARAF
P10721	Bortel et al. 2024 (HeLa) 8min	6.262873	combined	0.2572952	Bortel et al. 2024 (HeLa)	False	KIT
P11309	Bortel et al. 2024 (HeLa) 8min	14.344812	combined	0.5893224	Bortel et al. 2024 (HeLa)	False	PIM1
P11362	Bortel et al. 2024 (HeLa) 8min	6.337417	combined	0.26035765	Bortel et al. 2024 (HeLa)	False	FGFR1
P11801	Bortel et al. 2024 (HeLa) 8min	10.502817	combined	0.43148318	Bortel et al. 2024 (HeLa)	False	PSKH1
P11802	Bortel et al. 2024 (HeLa) 8min	-5.803854	combined	-0.23843749	Bortel et al. 2024 (HeLa)	False	CDK4
P12931	Bortel et al. 2024 (HeLa) 8min	8.435774	combined	0.34656364	Bortel et al. 2024 (HeLa)	True	SRC
P14616	Bortel et al. 2024 (HeLa) 8min	7.969636	combined	0.32741347	Bortel et al. 2024 (HeLa)	False	INSRR
P15056	Bortel et al. 2024 (HeLa) 8min	5.1096387	combined	0.2099173	Bortel et al. 2024 (HeLa)	True	BRAF
P15735	Bortel et al. 2024 (HeLa) 8min	19.358206	combined	0.79528564	Bortel et al. 2024 (HeLa)	False	PHKG2
P16066	Bortel et al. 2024 (HeLa) 8min	5.3233323	combined	0.2186964	Bortel et al. 2024 (HeLa)	False	NPR1
P16234	Bortel et al. 2024 (HeLa) 8min	5.965479	combined	0.24507746	Bortel et al. 2024 (HeLa)	False	PDGFRA
P16591	Bortel et al. 2024 (HeLa) 8min	5.3179417	combined	0.21847494	Bortel et al. 2024 (HeLa)	False	FER
P17252	Bortel et al. 2024 (HeLa) 8min	11.639101	combined	0.47816467	Bortel et al. 2024 (HeLa)	False	PRKCA
P17612	Bortel et al. 2024 (HeLa) 8min	18.736496	combined	0.7697442	Bortel et al. 2024 (HeLa)	False	PRKACA
P17948	Bortel et al. 2024 (HeLa) 8min	5.3020535	combined	0.21782221	Bortel et al. 2024 (HeLa)	False	FLT1
P19525	Bortel et al. 2024 (HeLa) 8min	3.860286	combined	0.15859063	Bortel et al. 2024 (HeLa)	False	EIF2AK2
P19784	Bortel et al. 2024 (HeLa) 8min	2.8017683	combined	0.11510396	Bortel et al. 2024 (HeLa)	False	CSNK2A2
P20594	Bortel et al. 2024 (HeLa) 8min	3.3793836	combined	0.13883391	Bortel et al. 2024 (HeLa)	False	NPR2
P20794	Bortel et al. 2024 (HeLa) 8min	-2.7364302	combined	-0.1124197	Bortel et al. 2024 (HeLa)	False	MAK
P21127	Bortel et al. 2024 (HeLa) 8min	2.9056067	combined	0.11936992	Bortel et al. 2024 (HeLa)	False	CDK11B
P21709	Bortel et al. 2024 (HeLa) 8min	4.3526707	combined	0.17881908	Bortel et al. 2024 (HeLa)	False	EPHA1
P21802	Bortel et al. 2024 (HeLa) 8min	7.101144	combined	0.29173353	Bortel et al. 2024 (HeLa)	False	FGFR2
P21860	Bortel et al. 2024 (HeLa) 8min	4.9890313	combined	0.20496243	Bortel et al. 2024 (HeLa)	False	ERBB3
P22455	Bortel et al. 2024 (HeLa) 8min	6.3658123	combined	0.2615242	Bortel et al. 2024 (HeLa)	False	FGFR4
P22607	Bortel et al. 2024 (HeLa) 8min	7.304891	combined	0.30010402	Bortel et al. 2024 (HeLa)	False	FGFR3
P22612	Bortel et al. 2024 (HeLa) 8min	19.430769	combined	0.79826677	Bortel et al. 2024 (HeLa)	False	PRKACG
P22694	Bortel et al. 2024 (HeLa) 8min	17.07886	combined	0.7016442	Bortel et al. 2024 (HeLa)	False	PRKACB
P23443	Bortel et al. 2024 (HeLa) 8min	23.808563	combined	0.978118	Bortel et al. 2024 (HeLa)	False	RPS6KB1
P23458	Bortel et al. 2024 (HeLa) 8min	6.8670382	combined	0.28211588	Bortel et al. 2024 (HeLa)	False	JAK1
P24723	Bortel et al. 2024 (HeLa) 8min	15.800249	combined	0.6491155	Bortel et al. 2024 (HeLa)	False	PRKCH
P24941	Bortel et al. 2024 (HeLa) 8min	-10.029519	combined	-0.41203883	Bortel et al. 2024 (HeLa)	False	CDK2
P25098	Bortel et al. 2024 (HeLa) 8min	0.790909	combined	0.032492608	Bortel et al. 2024 (HeLa)	False	GRK2
P27037	Bortel et al. 2024 (HeLa) 8min	0.9819903	combined	0.040342726	Bortel et al. 2024 (HeLa)	False	ACVR2A
P27361	Bortel et al. 2024 (HeLa) 8min	0.79319197	combined	0.0325864	Bortel et al. 2024 (HeLa)	True	MAPK3
P27448	Bortel et al. 2024 (HeLa) 8min	0.9380283	combined	0.038536653	Bortel et al. 2024 (HeLa)	False	MARK3
P28482	Bortel et al. 2024 (HeLa) 8min	2.623568	combined	0.10778303	Bortel et al. 2024 (HeLa)	True	MAPK1
P29317	Bortel et al. 2024 (HeLa) 8min	6.0314493	combined	0.2477877	Bortel et al. 2024 (HeLa)	False	EPHA2
P29320	Bortel et al. 2024 (HeLa) 8min	5.060038	combined	0.20787959	Bortel et al. 2024 (HeLa)	False	EPHA3
P29322	Bortel et al. 2024 (HeLa) 8min	6.460241	combined	0.26540357	Bortel et al. 2024 (HeLa)	False	EPHA8
P29323	Bortel et al. 2024 (HeLa) 8min	4.859549	combined	0.19964297	Bortel et al. 2024 (HeLa)	False	EPHB2
P29376	Bortel et al. 2024 (HeLa) 8min	3.9855134	combined	0.1637353	Bortel et al. 2024 (HeLa)	False	LTK
P29597	Bortel et al. 2024 (HeLa) 8min	5.735291	combined	0.23562074	Bortel et al. 2024 (HeLa)	False	TYK2
P30291	Bortel et al. 2024 (HeLa) 8min	-0.8495794	combined	-0.03490294	Bortel et al. 2024 (HeLa)	False	WEE1
P30530	Bortel et al. 2024 (HeLa) 8min	6.625618	combined	0.2721977	Bortel et al. 2024 (HeLa)	False	AXL
P31152	Bortel et al. 2024 (HeLa) 8min	4.8671336	combined	0.19995457	Bortel et al. 2024 (HeLa)	False	MAPK4
P31749	Bortel et al. 2024 (HeLa) 8min	22.799213	combined	0.93665123	Bortel et al. 2024 (HeLa)	True	AKT1
P31751	Bortel et al. 2024 (HeLa) 8min	20.07684	combined	0.824809	Bortel et al. 2024 (HeLa)	True	AKT2
P32298	Bortel et al. 2024 (HeLa) 8min	3.3680546	combined	0.13836849	Bortel et al. 2024 (HeLa)	False	GRK4
P33981	Bortel et al. 2024 (HeLa) 8min	-1.226852	combined	-0.050402287	Bortel et al. 2024 (HeLa)	False	TTK
P34925	Bortel et al. 2024 (HeLa) 8min	6.00305	combined	0.24662097	Bortel et al. 2024 (HeLa)	False	RYK
P34947	Bortel et al. 2024 (HeLa) 8min	4.482329	combined	0.18414578	Bortel et al. 2024 (HeLa)	False	GRK5
P35590	Bortel et al. 2024 (HeLa) 8min	4.99373	combined	0.20515548	Bortel et al. 2024 (HeLa)	False	TIE1
P35626	Bortel et al. 2024 (HeLa) 8min	2.2776887	combined	0.09357341	Bortel et al. 2024 (HeLa)	False	GRK3
P35916	Bortel et al. 2024 (HeLa) 8min	5.6762977	combined	0.23319714	Bortel et al. 2024 (HeLa)	False	FLT4
P35968	Bortel et al. 2024 (HeLa) 8min	5.9946723	combined	0.2462768	Bortel et al. 2024 (HeLa)	False	KDR
P36507	Bortel et al. 2024 (HeLa) 8min	1.6526514	combined	0.06789524	Bortel et al. 2024 (HeLa)	True	MAP2K2
P36888	Bortel et al. 2024 (HeLa) 8min	5.6821427	combined	0.23343727	Bortel et al. 2024 (HeLa)	False	FLT3
P36894	Bortel et al. 2024 (HeLa) 8min	3.0890305	combined	0.12690544	Bortel et al. 2024 (HeLa)	False	BMPR1A
P36896	Bortel et al. 2024 (HeLa) 8min	0.006491003	combined	0.00026666737	Bortel et al. 2024 (HeLa)	False	ACVR1B
P36897	Bortel et al. 2024 (HeLa) 8min	1.9045771	combined	0.07824501	Bortel et al. 2024 (HeLa)	False	TGFBR1
P37023	Bortel et al. 2024 (HeLa) 8min	4.27197	combined	0.17550369	Bortel et al. 2024 (HeLa)	False	ACVRL1
P37173	Bortel et al. 2024 (HeLa) 8min	-0.17400676	combined	-0.0071486523	Bortel et al. 2024 (HeLa)	False	TGFBR2
P41240	Bortel et al. 2024 (HeLa) 8min	4.9077153	combined	0.20162177	Bortel et al. 2024 (HeLa)	False	CSK
P41279	Bortel et al. 2024 (HeLa) 8min	1.4196857	combined	0.058324397	Bortel et al. 2024 (HeLa)	False	MAP3K8
P41743	Bortel et al. 2024 (HeLa) 8min	14.452227	combined	0.5937352	Bortel et al. 2024 (HeLa)	False	PRKCI
P42345	Bortel et al. 2024 (HeLa) 8min	-6.14328	combined	-0.25238198	Bortel et al. 2024 (HeLa)	True	MTOR
P42679	Bortel et al. 2024 (HeLa) 8min	4.9062967	combined	0.20156349	Bortel et al. 2024 (HeLa)	False	MATK
P42680	Bortel et al. 2024 (HeLa) 8min	4.9309235	combined	0.20257522	Bortel et al. 2024 (HeLa)	False	TEC
P42681	Bortel et al. 2024 (HeLa) 8min	5.234143	combined	0.21503226	Bortel et al. 2024 (HeLa)	False	TXK
P42684	Bortel et al. 2024 (HeLa) 8min	4.5619326	combined	0.1874161	Bortel et al. 2024 (HeLa)	False	ABL2
P42685	Bortel et al. 2024 (HeLa) 8min	5.0640945	combined	0.20804623	Bortel et al. 2024 (HeLa)	False	FRK
P43250	Bortel et al. 2024 (HeLa) 8min	7.3240952	combined	0.30089298	Bortel et al. 2024 (HeLa)	False	GRK6
P43403	Bortel et al. 2024 (HeLa) 8min	6.490479	combined	0.26664582	Bortel et al. 2024 (HeLa)	False	ZAP70
P43405	Bortel et al. 2024 (HeLa) 8min	7.5019836	combined	0.30820107	Bortel et al. 2024 (HeLa)	False	SYK
P45983	Bortel et al. 2024 (HeLa) 8min	-0.03744563	combined	-0.0015383643	Bortel et al. 2024 (HeLa)	True	MAPK8
P45984	Bortel et al. 2024 (HeLa) 8min	-1.2653847	combined	-0.05198531	Bortel et al. 2024 (HeLa)	False	MAPK9
P45985	Bortel et al. 2024 (HeLa) 8min	5.442936	combined	0.22361003	Bortel et al. 2024 (HeLa)	True	MAP2K4
P46734	Bortel et al. 2024 (HeLa) 8min	6.541155	combined	0.26872772	Bortel et al. 2024 (HeLa)	False	MAP2K3
P48729	Bortel et al. 2024 (HeLa) 8min	-0.54722935	combined	-0.022481611	Bortel et al. 2024 (HeLa)	False	CSNK1A1
P48730	Bortel et al. 2024 (HeLa) 8min	-1.705166	combined	-0.070052676	Bortel et al. 2024 (HeLa)	False	CSNK1D
P49137	Bortel et al. 2024 (HeLa) 8min	20.937368	combined	0.8601618	Bortel et al. 2024 (HeLa)	False	MAPKAPK2
P49336	Bortel et al. 2024 (HeLa) 8min	-1.8086187	combined	-0.07430278	Bortel et al. 2024 (HeLa)	False	CDK8
P49674	Bortel et al. 2024 (HeLa) 8min	2.1277425	combined	0.08741322	Bortel et al. 2024 (HeLa)	False	CSNK1E
P49759	Bortel et al. 2024 (HeLa) 8min	0.060784213	combined	0.0024971743	Bortel et al. 2024 (HeLa)	False	CLK1
P49760	Bortel et al. 2024 (HeLa) 8min	-2.780924	combined	-0.11424763	Bortel et al. 2024 (HeLa)	False	CLK2
P49761	Bortel et al. 2024 (HeLa) 8min	-6.4777923	combined	-0.26612464	Bortel et al. 2024 (HeLa)	False	CLK3
P49840	Bortel et al. 2024 (HeLa) 8min	-6.512747	combined	-0.26756066	Bortel et al. 2024 (HeLa)	False	GSK3A
P49841	Bortel et al. 2024 (HeLa) 8min	-4.8126187	combined	-0.19771495	Bortel et al. 2024 (HeLa)	False	GSK3B
P50613	Bortel et al. 2024 (HeLa) 8min	-2.9757507	combined	-0.122251615	Bortel et al. 2024 (HeLa)	False	CDK7
P50750	Bortel et al. 2024 (HeLa) 8min	-9.206537	combined	-0.3782286	Bortel et al. 2024 (HeLa)	False	CDK9
P51451	Bortel et al. 2024 (HeLa) 8min	4.505959	combined	0.18511657	Bortel et al. 2024 (HeLa)	False	BLK
P51617	Bortel et al. 2024 (HeLa) 8min	11.298793	combined	0.46418393	Bortel et al. 2024 (HeLa)	False	IRAK1
P51812	Bortel et al. 2024 (HeLa) 8min	23.544106	combined	0.9672534	Bortel et al. 2024 (HeLa)	False	RPS6KA3
P51813	Bortel et al. 2024 (HeLa) 8min	4.8873024	combined	0.20078315	Bortel et al. 2024 (HeLa)	False	BMX
P51817	Bortel et al. 2024 (HeLa) 8min	14.936047	combined	0.6136118	Bortel et al. 2024 (HeLa)	False	PRKX
P51841	Bortel et al. 2024 (HeLa) 8min	4.2088933	combined	0.17291233	Bortel et al. 2024 (HeLa)	False	GUCY2F
P51955	Bortel et al. 2024 (HeLa) 8min	2.3741224	combined	0.09753515	Bortel et al. 2024 (HeLa)	False	NEK2
P51956	Bortel et al. 2024 (HeLa) 8min	3.3571184	combined	0.13791919	Bortel et al. 2024 (HeLa)	False	NEK3
P51957	Bortel et al. 2024 (HeLa) 8min	1.2664292	combined	0.05202822	Bortel et al. 2024 (HeLa)	False	NEK4
P52333	Bortel et al. 2024 (HeLa) 8min	6.1840763	combined	0.254058	Bortel et al. 2024 (HeLa)	False	JAK3
P52564	Bortel et al. 2024 (HeLa) 8min	5.834474	combined	0.23969543	Bortel et al. 2024 (HeLa)	False	MAP2K6
P53350	Bortel et al. 2024 (HeLa) 8min	0.9576515	combined	0.039342824	Bortel et al. 2024 (HeLa)	False	PLK1
P53355	Bortel et al. 2024 (HeLa) 8min	16.446772	combined	0.67567635	Bortel et al. 2024 (HeLa)	False	DAPK1
P53667	Bortel et al. 2024 (HeLa) 8min	4.510243	combined	0.18529256	Bortel et al. 2024 (HeLa)	False	LIMK1
P53671	Bortel et al. 2024 (HeLa) 8min	4.3111935	combined	0.17711508	Bortel et al. 2024 (HeLa)	False	LIMK2
P53778	Bortel et al. 2024 (HeLa) 8min	-3.745291	combined	-0.15386634	Bortel et al. 2024 (HeLa)	False	MAPK12
P53779	Bortel et al. 2024 (HeLa) 8min	-0.42045924	combined	-0.017273564	Bortel et al. 2024 (HeLa)	False	MAPK10
P54646	Bortel et al. 2024 (HeLa) 8min	13.069873	combined	0.5369445	Bortel et al. 2024 (HeLa)	False	PRKAA2
P54753	Bortel et al. 2024 (HeLa) 8min	4.7475743	combined	0.19504276	Bortel et al. 2024 (HeLa)	False	EPHB3
P54756	Bortel et al. 2024 (HeLa) 8min	4.7108507	combined	0.19353405	Bortel et al. 2024 (HeLa)	False	EPHA5
P54760	Bortel et al. 2024 (HeLa) 8min	4.672063	combined	0.19194055	Bortel et al. 2024 (HeLa)	False	EPHB4
P54762	Bortel et al. 2024 (HeLa) 8min	4.8053255	combined	0.19741532	Bortel et al. 2024 (HeLa)	False	EPHB1
P54764	Bortel et al. 2024 (HeLa) 8min	4.4421535	combined	0.18249527	Bortel et al. 2024 (HeLa)	False	EPHA4
P57058	Bortel et al. 2024 (HeLa) 8min	6.7794633	combined	0.27851805	Bortel et al. 2024 (HeLa)	False	HUNK
P57059	Bortel et al. 2024 (HeLa) 8min	11.822212	combined	0.48568738	Bortel et al. 2024 (HeLa)	False	SIK1
P57078	Bortel et al. 2024 (HeLa) 8min	6.820583	combined	0.28020737	Bortel et al. 2024 (HeLa)	False	RIPK4
P68400	Bortel et al. 2024 (HeLa) 8min	2.6049294	combined	0.10701731	Bortel et al. 2024 (HeLa)	False	CSNK2A1
P78362	Bortel et al. 2024 (HeLa) 8min	0.82591236	combined	0.033930637	Bortel et al. 2024 (HeLa)	False	SRPK2
P78368	Bortel et al. 2024 (HeLa) 8min	0.6485779	combined	0.026645275	Bortel et al. 2024 (HeLa)	False	CSNK1G2
P78527	Bortel et al. 2024 (HeLa) 8min	0.96192366	combined	0.039518338	Bortel et al. 2024 (HeLa)	False	PRKDC
P80192	Bortel et al. 2024 (HeLa) 8min	2.5475128	combined	0.10465848	Bortel et al. 2024 (HeLa)	False	MAP3K9
Q00526	Bortel et al. 2024 (HeLa) 8min	-8.685877	combined	-0.35683852	Bortel et al. 2024 (HeLa)	False	CDK3
Q00532	Bortel et al. 2024 (HeLa) 8min	2.5366783	combined	0.10421337	Bortel et al. 2024 (HeLa)	False	CDKL1
Q00534	Bortel et al. 2024 (HeLa) 8min	-7.407365	combined	-0.3043139	Bortel et al. 2024 (HeLa)	False	CDK6
Q00535	Bortel et al. 2024 (HeLa) 8min	-7.944719	combined	-0.3263898	Bortel et al. 2024 (HeLa)	False	CDK5
Q00536	Bortel et al. 2024 (HeLa) 8min	-5.749386	combined	-0.2361998	Bortel et al. 2024 (HeLa)	False	CDK16
Q00537	Bortel et al. 2024 (HeLa) 8min	-5.139503	combined	-0.21114421	Bortel et al. 2024 (HeLa)	False	CDK17
Q01973	Bortel et al. 2024 (HeLa) 8min	5.143409	combined	0.21130466	Bortel et al. 2024 (HeLa)	False	ROR1
Q01974	Bortel et al. 2024 (HeLa) 8min	5.859927	combined	0.24074112	Bortel et al. 2024 (HeLa)	False	ROR2
Q02156	Bortel et al. 2024 (HeLa) 8min	13.051452	combined	0.5361877	Bortel et al. 2024 (HeLa)	False	PRKCE
Q02750	Bortel et al. 2024 (HeLa) 8min	3.8298073	combined	0.15733849	Bortel et al. 2024 (HeLa)	True	MAP2K1
Q02763	Bortel et al. 2024 (HeLa) 8min	6.2143893	combined	0.25530335	Bortel et al. 2024 (HeLa)	False	TEK
Q02779	Bortel et al. 2024 (HeLa) 8min	2.7433932	combined	0.11270576	Bortel et al. 2024 (HeLa)	False	MAP3K10
Q02846	Bortel et al. 2024 (HeLa) 8min	4.4420323	combined	0.18249029	Bortel et al. 2024 (HeLa)	False	GUCY2D
Q04759	Bortel et al. 2024 (HeLa) 8min	17.05847	combined	0.7008065	Bortel et al. 2024 (HeLa)	False	PRKCQ
Q04771	Bortel et al. 2024 (HeLa) 8min	3.1680672	combined	0.13015248	Bortel et al. 2024 (HeLa)	False	ACVR1
Q04912	Bortel et al. 2024 (HeLa) 8min	5.1690364	combined	0.21235752	Bortel et al. 2024 (HeLa)	False	MST1R
Q05397	Bortel et al. 2024 (HeLa) 8min	4.935208	combined	0.20275123	Bortel et al. 2024 (HeLa)	False	PTK2
Q05513	Bortel et al. 2024 (HeLa) 8min	11.376695	combined	0.46738434	Bortel et al. 2024 (HeLa)	False	PRKCZ
Q05655	Bortel et al. 2024 (HeLa) 8min	16.811754	combined	0.6906708	Bortel et al. 2024 (HeLa)	False	PRKCD
Q06187	Bortel et al. 2024 (HeLa) 8min	5.448793	combined	0.22385065	Bortel et al. 2024 (HeLa)	False	BTK
Q06418	Bortel et al. 2024 (HeLa) 8min	4.851284	combined	0.19930342	Bortel et al. 2024 (HeLa)	False	TYRO3
Q07002	Bortel et al. 2024 (HeLa) 8min	-5.6010203	combined	-0.23010455	Bortel et al. 2024 (HeLa)	False	CDK18
Q07912	Bortel et al. 2024 (HeLa) 8min	6.0490146	combined	0.24850932	Bortel et al. 2024 (HeLa)	False	TNK2
Q08345	Bortel et al. 2024 (HeLa) 8min	6.341313	combined	0.2605177	Bortel et al. 2024 (HeLa)	False	DDR1
Q08881	Bortel et al. 2024 (HeLa) 8min	5.509954	combined	0.2263633	Bortel et al. 2024 (HeLa)	False	ITK
Q09013	Bortel et al. 2024 (HeLa) 8min	14.017566	combined	0.5758782	Bortel et al. 2024 (HeLa)	False	DMPK
Q12851	Bortel et al. 2024 (HeLa) 8min	-0.32340828	combined	-0.0132864565	Bortel et al. 2024 (HeLa)	False	MAP4K2
Q12852	Bortel et al. 2024 (HeLa) 8min	13.397391	combined	0.55039984	Bortel et al. 2024 (HeLa)	False	MAP3K12
Q12866	Bortel et al. 2024 (HeLa) 8min	5.5885973	combined	0.22959417	Bortel et al. 2024 (HeLa)	False	MERTK
Q13043	Bortel et al. 2024 (HeLa) 8min	-0.007361892	combined	-0.00030244575	Bortel et al. 2024 (HeLa)	False	STK4
Q13131	Bortel et al. 2024 (HeLa) 8min	12.64882	combined	0.5196466	Bortel et al. 2024 (HeLa)	False	PRKAA1
Q13153	Bortel et al. 2024 (HeLa) 8min	19.482084	combined	0.8003749	Bortel et al. 2024 (HeLa)	True	PAK1
Q13163	Bortel et al. 2024 (HeLa) 8min	4.6541576	combined	0.19120495	Bortel et al. 2024 (HeLa)	False	MAP2K5
Q13164	Bortel et al. 2024 (HeLa) 8min	2.2288613	combined	0.09156745	Bortel et al. 2024 (HeLa)	False	MAPK7
Q13177	Bortel et al. 2024 (HeLa) 8min	18.473276	combined	0.75893044	Bortel et al. 2024 (HeLa)	False	PAK2
Q13188	Bortel et al. 2024 (HeLa) 8min	-1.3575273	combined	-0.055770766	Bortel et al. 2024 (HeLa)	False	STK3
Q13233	Bortel et al. 2024 (HeLa) 8min	-0.12156935	combined	-0.0049943863	Bortel et al. 2024 (HeLa)	True	MAP3K1
Q13237	Bortel et al. 2024 (HeLa) 8min	18.7839	combined	0.7716917	Bortel et al. 2024 (HeLa)	False	PRKG2
Q13308	Bortel et al. 2024 (HeLa) 8min	6.10029	combined	0.25061584	Bortel et al. 2024 (HeLa)	False	PTK7
Q13315	Bortel et al. 2024 (HeLa) 8min	1.8342801	combined	0.07535702	Bortel et al. 2024 (HeLa)	False	ATM
Q13418	Bortel et al. 2024 (HeLa) 8min	4.7138567	combined	0.19365755	Bortel et al. 2024 (HeLa)	False	ILK
Q13464	Bortel et al. 2024 (HeLa) 8min	18.890238	combined	0.77606034	Bortel et al. 2024 (HeLa)	False	ROCK1
Q13470	Bortel et al. 2024 (HeLa) 8min	4.2702312	combined	0.17543225	Bortel et al. 2024 (HeLa)	False	TNK1
Q13523	Bortel et al. 2024 (HeLa) 8min	-7.2966495	combined	-0.2997654	Bortel et al. 2024 (HeLa)	False	PRP4K
Q13535	Bortel et al. 2024 (HeLa) 8min	2.2572792	combined	0.092734925	Bortel et al. 2024 (HeLa)	False	ATR
Q13546	Bortel et al. 2024 (HeLa) 8min	18.046543	combined	0.7413991	Bortel et al. 2024 (HeLa)	False	RIPK1
Q13554	Bortel et al. 2024 (HeLa) 8min	13.353494	combined	0.5485964	Bortel et al. 2024 (HeLa)	False	CAMK2B
Q13555	Bortel et al. 2024 (HeLa) 8min	9.037349	combined	0.3712779	Bortel et al. 2024 (HeLa)	False	CAMK2G
Q13557	Bortel et al. 2024 (HeLa) 8min	17.777262	combined	0.73033637	Bortel et al. 2024 (HeLa)	False	CAMK2D
Q13627	Bortel et al. 2024 (HeLa) 8min	-3.9768581	combined	-0.16337971	Bortel et al. 2024 (HeLa)	False	DYRK1A
Q13705	Bortel et al. 2024 (HeLa) 8min	1.3714665	combined	0.05634343	Bortel et al. 2024 (HeLa)	False	ACVR2B
Q13873	Bortel et al. 2024 (HeLa) 8min	-1.4963497	combined	-0.061473954	Bortel et al. 2024 (HeLa)	False	BMPR2
Q13882	Bortel et al. 2024 (HeLa) 8min	6.4353213	combined	0.2643798	Bortel et al. 2024 (HeLa)	False	PTK6
Q13976	Bortel et al. 2024 (HeLa) 8min	19.168922	combined	0.7875094	Bortel et al. 2024 (HeLa)	False	PRKG1
Q14004	Bortel et al. 2024 (HeLa) 8min	-7.5748415	combined	-0.31119427	Bortel et al. 2024 (HeLa)	False	CDK13
Q14012	Bortel et al. 2024 (HeLa) 8min	20.205097	combined	0.8300782	Bortel et al. 2024 (HeLa)	False	CAMK1
Q14164	Bortel et al. 2024 (HeLa) 8min	1.7580057	combined	0.07222347	Bortel et al. 2024 (HeLa)	False	IKBKE
Q14289	Bortel et al. 2024 (HeLa) 8min	4.871999	combined	0.20015444	Bortel et al. 2024 (HeLa)	False	PTK2B
Q14680	Bortel et al. 2024 (HeLa) 8min	18.932549	combined	0.77779853	Bortel et al. 2024 (HeLa)	False	MELK
Q15118	Bortel et al. 2024 (HeLa) 8min	2.7332091	combined	0.11228737	Bortel et al. 2024 (HeLa)	False	PDK1
Q15131	Bortel et al. 2024 (HeLa) 8min	-7.8067565	combined	-0.32072195	Bortel et al. 2024 (HeLa)	False	CDK10
Q15139	Bortel et al. 2024 (HeLa) 8min	16.978783	combined	0.6975328	Bortel et al. 2024 (HeLa)	False	PRKD1
Q15208	Bortel et al. 2024 (HeLa) 8min	18.684458	combined	0.7676063	Bortel et al. 2024 (HeLa)	False	STK38
Q15303	Bortel et al. 2024 (HeLa) 8min	5.7699475	combined	0.23704451	Bortel et al. 2024 (HeLa)	False	ERBB4
Q15349	Bortel et al. 2024 (HeLa) 8min	24.341198	combined	1.0	Bortel et al. 2024 (HeLa)	False	RPS6KA2
Q15375	Bortel et al. 2024 (HeLa) 8min	4.605458	combined	0.18920423	Bortel et al. 2024 (HeLa)	False	EPHA7
Q15418	Bortel et al. 2024 (HeLa) 8min	23.144154	combined	0.9508223	Bortel et al. 2024 (HeLa)	False	RPS6KA1
Q15569	Bortel et al. 2024 (HeLa) 8min	5.4938264	combined	0.22570074	Bortel et al. 2024 (HeLa)	False	TESK1
Q15746	Bortel et al. 2024 (HeLa) 8min	18.735188	combined	0.76969045	Bortel et al. 2024 (HeLa)	False	MYLK
Q15759	Bortel et al. 2024 (HeLa) 8min	1.3766097	combined	0.056554724	Bortel et al. 2024 (HeLa)	False	MAPK11
Q15772	Bortel et al. 2024 (HeLa) 8min	5.897405	combined	0.24228081	Bortel et al. 2024 (HeLa)	False	SPEG
Q15831	Bortel et al. 2024 (HeLa) 8min	-2.2851133	combined	-0.093878426	Bortel et al. 2024 (HeLa)	False	STK11
Q15835	Bortel et al. 2024 (HeLa) 8min	3.9719827	combined	0.16317943	Bortel et al. 2024 (HeLa)	False	GRK1
Q16288	Bortel et al. 2024 (HeLa) 8min	6.805747	combined	0.27959788	Bortel et al. 2024 (HeLa)	False	NTRK3
Q16512	Bortel et al. 2024 (HeLa) 8min	21.36951	combined	0.8779153	Bortel et al. 2024 (HeLa)	False	PKN1
Q16513	Bortel et al. 2024 (HeLa) 8min	19.755127	combined	0.8115922	Bortel et al. 2024 (HeLa)	False	PKN2
Q16539	Bortel et al. 2024 (HeLa) 8min	-0.10860774	combined	-0.0044618896	Bortel et al. 2024 (HeLa)	False	MAPK14
Q16566	Bortel et al. 2024 (HeLa) 8min	22.006262	combined	0.9040747	Bortel et al. 2024 (HeLa)	False	CAMK4
Q16584	Bortel et al. 2024 (HeLa) 8min	0.6904002	combined	0.028363444	Bortel et al. 2024 (HeLa)	False	MAP3K11
Q16620	Bortel et al. 2024 (HeLa) 8min	7.0642323	combined	0.29021713	Bortel et al. 2024 (HeLa)	False	NTRK2
Q16644	Bortel et al. 2024 (HeLa) 8min	23.474144	combined	0.96437913	Bortel et al. 2024 (HeLa)	False	MAPKAPK3
Q16654	Bortel et al. 2024 (HeLa) 8min	2.522389	combined	0.103626326	Bortel et al. 2024 (HeLa)	False	PDK4
Q16659	Bortel et al. 2024 (HeLa) 8min	3.9708185	combined	0.1631316	Bortel et al. 2024 (HeLa)	False	MAPK6
Q16671	Bortel et al. 2024 (HeLa) 8min	3.6533105	combined	0.15008754	Bortel et al. 2024 (HeLa)	False	AMHR2
Q16816	Bortel et al. 2024 (HeLa) 8min	17.442755	combined	0.7165939	Bortel et al. 2024 (HeLa)	False	PHKG1
Q16832	Bortel et al. 2024 (HeLa) 8min	5.3849807	combined	0.22122908	Bortel et al. 2024 (HeLa)	False	DDR2
Q2M2I8	Bortel et al. 2024 (HeLa) 8min	-0.9414574	combined	-0.03867753	Bortel et al. 2024 (HeLa)	False	AAK1
Q32MK0	Bortel et al. 2024 (HeLa) 8min	17.745888	combined	0.7290474	Bortel et al. 2024 (HeLa)	False	MYLK3
Q38SD2	Bortel et al. 2024 (HeLa) 8min	6.2488937	combined	0.25672087	Bortel et al. 2024 (HeLa)	False	LRRK1
Q504Y2	Bortel et al. 2024 (HeLa) 8min	6.7596765	combined	0.27770516	Bortel et al. 2024 (HeLa)	False	PKDCC
Q52WX2	Bortel et al. 2024 (HeLa) 8min	12.481306	combined	0.51276463	Bortel et al. 2024 (HeLa)	False	SBK1
Q56UN5	Bortel et al. 2024 (HeLa) 8min	0.27998576	combined	0.011502546	Bortel et al. 2024 (HeLa)	False	MAP3K19
Q59H18	Bortel et al. 2024 (HeLa) 8min	5.838955	combined	0.23987952	Bortel et al. 2024 (HeLa)	False	TNNI3K
Q5JZY3	Bortel et al. 2024 (HeLa) 8min	5.1512823	combined	0.21162814	Bortel et al. 2024 (HeLa)	False	EPHA10
Q5MAI5	Bortel et al. 2024 (HeLa) 8min	3.1945224	combined	0.13123932	Bortel et al. 2024 (HeLa)	False	CDKL4
Q5S007	Bortel et al. 2024 (HeLa) 8min	-1.5888515	combined	-0.06527417	Bortel et al. 2024 (HeLa)	False	LRRK2
Q5TCX8	Bortel et al. 2024 (HeLa) 8min	1.1834452	combined	0.04861902	Bortel et al. 2024 (HeLa)	False	MAP3K21
Q5TCY1	Bortel et al. 2024 (HeLa) 8min	9.827341	combined	0.40373284	Bortel et al. 2024 (HeLa)	False	TTBK1
Q5VST9	Bortel et al. 2024 (HeLa) 8min	8.139015	combined	0.334372	Bortel et al. 2024 (HeLa)	False	OBSCN
Q5VT25	Bortel et al. 2024 (HeLa) 8min	18.2006	combined	0.74772817	Bortel et al. 2024 (HeLa)	False	CDC42BPA
Q6DT37	Bortel et al. 2024 (HeLa) 8min	4.5991716	combined	0.18894598	Bortel et al. 2024 (HeLa)	False	CDC42BPG
Q6IQ55	Bortel et al. 2024 (HeLa) 8min	6.708841	combined	0.2756167	Bortel et al. 2024 (HeLa)	False	TTBK2
Q6J9G0	Bortel et al. 2024 (HeLa) 8min	-1.2806911	combined	-0.052614138	Bortel et al. 2024 (HeLa)	False	STYK1
Q6P0Q8	Bortel et al. 2024 (HeLa) 8min	1.9999934	combined	0.08216496	Bortel et al. 2024 (HeLa)	False	MAST2
Q6P2M8	Bortel et al. 2024 (HeLa) 8min	20.342302	combined	0.83571494	Bortel et al. 2024 (HeLa)	False	PNCK
Q6P3R8	Bortel et al. 2024 (HeLa) 8min	0.78390193	combined	0.03220474	Bortel et al. 2024 (HeLa)	False	NEK5
Q6P3W7	Bortel et al. 2024 (HeLa) 8min	5.444051	combined	0.22365583	Bortel et al. 2024 (HeLa)	False	SCYL2
Q6P5Z2	Bortel et al. 2024 (HeLa) 8min	18.982548	combined	0.7798526	Bortel et al. 2024 (HeLa)	False	PKN3
Q6SA08	Bortel et al. 2024 (HeLa) 8min	1.7849517	combined	0.07333048	Bortel et al. 2024 (HeLa)	False	TSSK4
Q6VAB6	Bortel et al. 2024 (HeLa) 8min	5.4000244	combined	0.22184712	Bortel et al. 2024 (HeLa)	False	KSR2
Q6XUX3	Bortel et al. 2024 (HeLa) 8min	-1.2985688	combined	-0.0533486	Bortel et al. 2024 (HeLa)	False	DSTYK
Q6ZMQ8	Bortel et al. 2024 (HeLa) 8min	0.1184289	combined	0.004865369	Bortel et al. 2024 (HeLa)	False	AATK
Q6ZN16	Bortel et al. 2024 (HeLa) 8min	0.90528774	combined	0.037191585	Bortel et al. 2024 (HeLa)	False	MAP3K15
Q6ZWH5	Bortel et al. 2024 (HeLa) 8min	4.09348	combined	0.16817085	Bortel et al. 2024 (HeLa)	False	NEK10
Q76MJ5	Bortel et al. 2024 (HeLa) 8min	5.0708356	combined	0.20832317	Bortel et al. 2024 (HeLa)	False	ERN2
Q7KZI7	Bortel et al. 2024 (HeLa) 8min	-0.35355988	combined	-0.014525164	Bortel et al. 2024 (HeLa)	False	MARK2
Q7L7X3	Bortel et al. 2024 (HeLa) 8min	0.9738117	combined	0.040006727	Bortel et al. 2024 (HeLa)	False	TAOK1
Q7RTN6	Bortel et al. 2024 (HeLa) 8min	4.8894124	combined	0.20086983	Bortel et al. 2024 (HeLa)	False	STRADA
Q7Z2Y5	Bortel et al. 2024 (HeLa) 8min	5.4411254	combined	0.22353564	Bortel et al. 2024 (HeLa)	False	NRK
Q7Z7A4	Bortel et al. 2024 (HeLa) 8min	1.8035797	combined	0.07409576	Bortel et al. 2024 (HeLa)	False	PXK
Q86SG6	Bortel et al. 2024 (HeLa) 8min	6.205162	combined	0.25492427	Bortel et al. 2024 (HeLa)	False	NEK8
Q86TB3	Bortel et al. 2024 (HeLa) 8min	-0.9153638	combined	-0.037605535	Bortel et al. 2024 (HeLa)	False	ALPK2
Q86UE8	Bortel et al. 2024 (HeLa) 8min	-0.5450326	combined	-0.022391364	Bortel et al. 2024 (HeLa)	False	TLK2
Q86UX6	Bortel et al. 2024 (HeLa) 8min	19.306906	combined	0.79317814	Bortel et al. 2024 (HeLa)	False	STK32C
Q86V86	Bortel et al. 2024 (HeLa) 8min	16.343813	combined	0.6714465	Bortel et al. 2024 (HeLa)	False	PIM3
Q86Y07	Bortel et al. 2024 (HeLa) 8min	-0.5269931	combined	-0.021650253	Bortel et al. 2024 (HeLa)	False	VRK2
Q86YV6	Bortel et al. 2024 (HeLa) 8min	18.224329	combined	0.74870306	Bortel et al. 2024 (HeLa)	False	MYLK4
Q86Z02	Bortel et al. 2024 (HeLa) 8min	-6.328823	combined	-0.26000458	Bortel et al. 2024 (HeLa)	False	HIPK1
Q8IU85	Bortel et al. 2024 (HeLa) 8min	19.939196	combined	0.81915426	Bortel et al. 2024 (HeLa)	False	CAMK1D
Q8IVH8	Bortel et al. 2024 (HeLa) 8min	-0.5620676	combined	-0.023091206	Bortel et al. 2024 (HeLa)	False	MAP4K3
Q8IVT5	Bortel et al. 2024 (HeLa) 8min	6.9908967	combined	0.2872043	Bortel et al. 2024 (HeLa)	False	KSR1
Q8IVW4	Bortel et al. 2024 (HeLa) 8min	2.7506156	combined	0.11300247	Bortel et al. 2024 (HeLa)	False	CDKL3
Q8IW41	Bortel et al. 2024 (HeLa) 8min	23.339369	combined	0.9588422	Bortel et al. 2024 (HeLa)	False	MAPKAPK5
Q8IWB6	Bortel et al. 2024 (HeLa) 8min	4.882717	combined	0.20059477	Bortel et al. 2024 (HeLa)	False	TEX14
Q8IWQ3	Bortel et al. 2024 (HeLa) 8min	10.319414	combined	0.4239485	Bortel et al. 2024 (HeLa)	False	BRSK2
Q8IY84	Bortel et al. 2024 (HeLa) 8min	11.571428	combined	0.4753845	Bortel et al. 2024 (HeLa)	False	NIM1K
Q8IYT8	Bortel et al. 2024 (HeLa) 8min	1.8278487	combined	0.0750928	Bortel et al. 2024 (HeLa)	False	ULK2
Q8IZE3	Bortel et al. 2024 (HeLa) 8min	2.1121671	combined	0.08677334	Bortel et al. 2024 (HeLa)	False	SCYL3
Q8IZL9	Bortel et al. 2024 (HeLa) 8min	3.9012966	combined	0.16027546	Bortel et al. 2024 (HeLa)	False	CDK20
Q8N165	Bortel et al. 2024 (HeLa) 8min	4.58689	combined	0.18844143	Bortel et al. 2024 (HeLa)	False	PDIK1L
Q8N2I9	Bortel et al. 2024 (HeLa) 8min	2.1822946	combined	0.08965436	Bortel et al. 2024 (HeLa)	False	STK40
Q8N4C8	Bortel et al. 2024 (HeLa) 8min	-1.3221155	combined	-0.054315962	Bortel et al. 2024 (HeLa)	False	MINK1
Q8N568	Bortel et al. 2024 (HeLa) 8min	18.561798	combined	0.76256716	Bortel et al. 2024 (HeLa)	False	DCLK2
Q8N5S9	Bortel et al. 2024 (HeLa) 8min	-0.72807246	combined	-0.02991112	Bortel et al. 2024 (HeLa)	False	CAMKK1
Q8N752	Bortel et al. 2024 (HeLa) 8min	15.684346	combined	0.6443539	Bortel et al. 2024 (HeLa)	False	CSNK1A1L
Q8NB16	Bortel et al. 2024 (HeLa) 8min	9.978594	combined	0.4099467	Bortel et al. 2024 (HeLa)	False	MLKL
Q8NCB2	Bortel et al. 2024 (HeLa) 8min	5.2049527	combined	0.21383305	Bortel et al. 2024 (HeLa)	False	CAMKV
Q8NE28	Bortel et al. 2024 (HeLa) 8min	3.1318307	combined	0.1286638	Bortel et al. 2024 (HeLa)	False	STKLD1
Q8NE63	Bortel et al. 2024 (HeLa) 8min	-3.9728384	combined	-0.16321458	Bortel et al. 2024 (HeLa)	False	HIPK4
Q8NER5	Bortel et al. 2024 (HeLa) 8min	5.2542195	combined	0.21585706	Bortel et al. 2024 (HeLa)	False	ACVR1C
Q8NEV4	Bortel et al. 2024 (HeLa) 8min	-1.9611465	combined	-0.08056902	Bortel et al. 2024 (HeLa)	False	MYO3A
Q8NFD2	Bortel et al. 2024 (HeLa) 8min	7.491534	combined	0.3077718	Bortel et al. 2024 (HeLa)	False	ANKK1
Q8NG66	Bortel et al. 2024 (HeLa) 8min	1.9701664	combined	0.08093958	Bortel et al. 2024 (HeLa)	False	NEK11
Q8TAS1	Bortel et al. 2024 (HeLa) 8min	-0.27962193	combined	-0.011487599	Bortel et al. 2024 (HeLa)	False	UHMK1
Q8TD08	Bortel et al. 2024 (HeLa) 8min	-4.520449	combined	-0.18571186	Bortel et al. 2024 (HeLa)	False	MAPK15
Q8TD19	Bortel et al. 2024 (HeLa) 8min	0.7153674	combined	0.02938916	Bortel et al. 2024 (HeLa)	False	NEK9
Q8TDC3	Bortel et al. 2024 (HeLa) 8min	10.644072	combined	0.43728626	Bortel et al. 2024 (HeLa)	False	BRSK1
Q8TDR2	Bortel et al. 2024 (HeLa) 8min	2.5642483	combined	0.10534602	Bortel et al. 2024 (HeLa)	False	STK35
Q8TDX7	Bortel et al. 2024 (HeLa) 8min	0.34004617	combined	0.013969985	Bortel et al. 2024 (HeLa)	False	NEK7
Q8TEA7	Bortel et al. 2024 (HeLa) 8min	6.5453544	combined	0.26890025	Bortel et al. 2024 (HeLa)	False	TBCK
Q8TF76	Bortel et al. 2024 (HeLa) 8min	1.3165412	combined	0.054086953	Bortel et al. 2024 (HeLa)	False	HASPIN
Q8WTQ7	Bortel et al. 2024 (HeLa) 8min	1.5799569	combined	0.06490876	Bortel et al. 2024 (HeLa)	False	GRK7
Q8WU08	Bortel et al. 2024 (HeLa) 8min	10.297612	combined	0.42305282	Bortel et al. 2024 (HeLa)	False	STK32A
Q8WXR4	Bortel et al. 2024 (HeLa) 8min	-2.268591	combined	-0.09319964	Bortel et al. 2024 (HeLa)	False	MYO3B
Q8WZ42	Bortel et al. 2024 (HeLa) 8min	6.422842	combined	0.26386714	Bortel et al. 2024 (HeLa)	False	TTN
Q92519	Bortel et al. 2024 (HeLa) 8min	9.037491	combined	0.37128374	Bortel et al. 2024 (HeLa)	False	TRIB2
Q92630	Bortel et al. 2024 (HeLa) 8min	-6.662346	combined	-0.2737066	Bortel et al. 2024 (HeLa)	False	DYRK2
Q92772	Bortel et al. 2024 (HeLa) 8min	2.5704892	combined	0.10560241	Bortel et al. 2024 (HeLa)	False	CDKL2
Q92918	Bortel et al. 2024 (HeLa) 8min	3.4425554	combined	0.14142917	Bortel et al. 2024 (HeLa)	False	MAP4K1
Q96BR1	Bortel et al. 2024 (HeLa) 8min	23.333311	combined	0.95859337	Bortel et al. 2024 (HeLa)	False	SGK3
Q96C45	Bortel et al. 2024 (HeLa) 8min	5.9283996	combined	0.24355415	Bortel et al. 2024 (HeLa)	False	ULK4
Q96GD4	Bortel et al. 2024 (HeLa) 8min	15.863357	combined	0.6517081	Bortel et al. 2024 (HeLa)	False	AURKB
Q96GX5	Bortel et al. 2024 (HeLa) 8min	9.052152	combined	0.37188604	Bortel et al. 2024 (HeLa)	False	MASTL
Q96J92	Bortel et al. 2024 (HeLa) 8min	14.581498	combined	0.59904605	Bortel et al. 2024 (HeLa)	False	WNK4
Q96KB5	Bortel et al. 2024 (HeLa) 8min	2.6961424	combined	0.11076458	Bortel et al. 2024 (HeLa)	False	PBK
Q96KG9	Bortel et al. 2024 (HeLa) 8min	1.7011052	combined	0.06988585	Bortel et al. 2024 (HeLa)	False	SCYL1
Q96L34	Bortel et al. 2024 (HeLa) 8min	-0.19913556	combined	-0.0081810085	Bortel et al. 2024 (HeLa)	False	MARK4
Q96L96	Bortel et al. 2024 (HeLa) 8min	-0.2750569	combined	-0.011300056	Bortel et al. 2024 (HeLa)	False	ALPK3
Q96LW2	Bortel et al. 2024 (HeLa) 8min	0.22158404	combined	0.009103251	Bortel et al. 2024 (HeLa)	False	RSKR
Q96NX5	Bortel et al. 2024 (HeLa) 8min	18.285236	combined	0.75120527	Bortel et al. 2024 (HeLa)	False	CAMK1G
Q96PF2	Bortel et al. 2024 (HeLa) 8min	10.598391	combined	0.43540958	Bortel et al. 2024 (HeLa)	False	TSSK2
Q96PN8	Bortel et al. 2024 (HeLa) 8min	1.440778	combined	0.059190925	Bortel et al. 2024 (HeLa)	False	TSSK3
Q96PY6	Bortel et al. 2024 (HeLa) 8min	1.3138044	combined	0.053974517	Bortel et al. 2024 (HeLa)	False	NEK1
Q96Q04	Bortel et al. 2024 (HeLa) 8min	5.0222774	combined	0.20632827	Bortel et al. 2024 (HeLa)	False	LMTK3
Q96Q15	Bortel et al. 2024 (HeLa) 8min	0.47726688	combined	0.01960737	Bortel et al. 2024 (HeLa)	False	SMG1
Q96Q40	Bortel et al. 2024 (HeLa) 8min	2.6202343	combined	0.10764607	Bortel et al. 2024 (HeLa)	False	CDK15
Q96QP1	Bortel et al. 2024 (HeLa) 8min	0.62862676	combined	0.025825629	Bortel et al. 2024 (HeLa)	False	ALPK1
Q96QS6	Bortel et al. 2024 (HeLa) 8min	7.9535537	combined	0.32675275	Bortel et al. 2024 (HeLa)	False	PSKH2
Q96QT4	Bortel et al. 2024 (HeLa) 8min	3.4818132	combined	0.14304198	Bortel et al. 2024 (HeLa)	False	TRPM7
Q96RG2	Bortel et al. 2024 (HeLa) 8min	10.20777	combined	0.41936186	Bortel et al. 2024 (HeLa)	False	PASK
Q96RR4	Bortel et al. 2024 (HeLa) 8min	1.7437736	combined	0.07163877	Bortel et al. 2024 (HeLa)	False	CAMKK2
Q96RU7	Bortel et al. 2024 (HeLa) 8min	9.314716	combined	0.38267288	Bortel et al. 2024 (HeLa)	False	TRIB3
Q96RU8	Bortel et al. 2024 (HeLa) 8min	6.8215475	combined	0.280247	Bortel et al. 2024 (HeLa)	False	TRIB1
Q96S38	Bortel et al. 2024 (HeLa) 8min	2.1159825	combined	0.08693009	Bortel et al. 2024 (HeLa)	False	RPS6KC1
Q96S44	Bortel et al. 2024 (HeLa) 8min	-1.9024779	combined	-0.07815876	Bortel et al. 2024 (HeLa)	False	TP53RK
Q96S53	Bortel et al. 2024 (HeLa) 8min	5.884081	combined	0.24173342	Bortel et al. 2024 (HeLa)	False	TESK2
Q96SB4	Bortel et al. 2024 (HeLa) 8min	-2.5024772	combined	-0.1028083	Bortel et al. 2024 (HeLa)	False	SRPK1
Q99558	Bortel et al. 2024 (HeLa) 8min	16.264622	combined	0.66819316	Bortel et al. 2024 (HeLa)	False	MAP3K14
Q99570	Bortel et al. 2024 (HeLa) 8min	3.493563	combined	0.14352469	Bortel et al. 2024 (HeLa)	False	PIK3R4
Q99640	Bortel et al. 2024 (HeLa) 8min	2.2574046	combined	0.092740074	Bortel et al. 2024 (HeLa)	False	PKMYT1
Q99683	Bortel et al. 2024 (HeLa) 8min	0.21079248	combined	0.008659906	Bortel et al. 2024 (HeLa)	False	MAP3K5
Q99759	Bortel et al. 2024 (HeLa) 8min	3.776261	combined	0.15513867	Bortel et al. 2024 (HeLa)	False	MAP3K3
Q99986	Bortel et al. 2024 (HeLa) 8min	3.1358817	combined	0.12883021	Bortel et al. 2024 (HeLa)	False	VRK1
Q9BQI3	Bortel et al. 2024 (HeLa) 8min	-0.13544045	combined	-0.0055642477	Bortel et al. 2024 (HeLa)	False	EIF2AK1
Q9BRS2	Bortel et al. 2024 (HeLa) 8min	0.67865986	combined	0.02788112	Bortel et al. 2024 (HeLa)	False	RIOK1
Q9BUB5	Bortel et al. 2024 (HeLa) 8min	14.180977	combined	0.5825916	Bortel et al. 2024 (HeLa)	False	MKNK1
Q9BVS4	Bortel et al. 2024 (HeLa) 8min	-0.33898774	combined	-0.013926501	Bortel et al. 2024 (HeLa)	False	RIOK2
Q9BWU1	Bortel et al. 2024 (HeLa) 8min	-3.2219634	combined	-0.13236667	Bortel et al. 2024 (HeLa)	False	CDK19
Q9BX84	Bortel et al. 2024 (HeLa) 8min	2.1749735	combined	0.08935359	Bortel et al. 2024 (HeLa)	False	TRPM6
Q9BXA6	Bortel et al. 2024 (HeLa) 8min	8.664964	combined	0.35597935	Bortel et al. 2024 (HeLa)	False	TSSK6
Q9BXA7	Bortel et al. 2024 (HeLa) 8min	12.414923	combined	0.5100375	Bortel et al. 2024 (HeLa)	False	TSSK1B
Q9BXM7	Bortel et al. 2024 (HeLa) 8min	3.7153475	combined	0.15263619	Bortel et al. 2024 (HeLa)	False	PINK1
Q9BYP7	Bortel et al. 2024 (HeLa) 8min	15.566245	combined	0.639502	Bortel et al. 2024 (HeLa)	False	WNK3
Q9BYT3	Bortel et al. 2024 (HeLa) 8min	10.024778	combined	0.41184407	Bortel et al. 2024 (HeLa)	False	STK33
Q9BZL6	Bortel et al. 2024 (HeLa) 8min	20.111668	combined	0.8262398	Bortel et al. 2024 (HeLa)	False	PRKD2
Q9C098	Bortel et al. 2024 (HeLa) 8min	4.519113	combined	0.18565696	Bortel et al. 2024 (HeLa)	False	DCLK3
Q9C0K7	Bortel et al. 2024 (HeLa) 8min	5.7064953	combined	0.23443773	Bortel et al. 2024 (HeLa)	False	STRADB
Q9H093	Bortel et al. 2024 (HeLa) 8min	10.673254	combined	0.43848515	Bortel et al. 2024 (HeLa)	False	NUAK2
Q9H0K1	Bortel et al. 2024 (HeLa) 8min	9.558214	combined	0.3926764	Bortel et al. 2024 (HeLa)	False	SIK2
Q9H1R3	Bortel et al. 2024 (HeLa) 8min	13.354356	combined	0.54863185	Bortel et al. 2024 (HeLa)	False	MYLK2
Q9H2G2	Bortel et al. 2024 (HeLa) 8min	5.898519	combined	0.24232657	Bortel et al. 2024 (HeLa)	False	SLK
Q9H2K8	Bortel et al. 2024 (HeLa) 8min	-1.2206128	combined	-0.05014596	Bortel et al. 2024 (HeLa)	False	TAOK3
Q9H2X6	Bortel et al. 2024 (HeLa) 8min	-6.721277	combined	-0.27612764	Bortel et al. 2024 (HeLa)	False	HIPK2
Q9H3Y6	Bortel et al. 2024 (HeLa) 8min	5.124718	combined	0.21053681	Bortel et al. 2024 (HeLa)	False	SRMS
Q9H422	Bortel et al. 2024 (HeLa) 8min	-5.528672	combined	-0.22713229	Bortel et al. 2024 (HeLa)	False	HIPK3
Q9H4A3	Bortel et al. 2024 (HeLa) 8min	13.982988	combined	0.5744577	Bortel et al. 2024 (HeLa)	False	WNK1
Q9H4B4	Bortel et al. 2024 (HeLa) 8min	1.5998698	combined	0.06572683	Bortel et al. 2024 (HeLa)	False	PLK3
Q9H5K3	Bortel et al. 2024 (HeLa) 8min	4.210827	combined	0.17299177	Bortel et al. 2024 (HeLa)	False	POMK
Q9H792	Bortel et al. 2024 (HeLa) 8min	0.9925051	combined	0.040774703	Bortel et al. 2024 (HeLa)	False	PEAK1
Q9HAZ1	Bortel et al. 2024 (HeLa) 8min	0.79171145	combined	0.032525573	Bortel et al. 2024 (HeLa)	False	CLK4
Q9HBH9	Bortel et al. 2024 (HeLa) 8min	14.944128	combined	0.6139438	Bortel et al. 2024 (HeLa)	False	MKNK2
Q9HBY8	Bortel et al. 2024 (HeLa) 8min	17.349468	combined	0.71276146	Bortel et al. 2024 (HeLa)	False	SGK2
Q9HC98	Bortel et al. 2024 (HeLa) 8min	-2.479543	combined	-0.1018661	Bortel et al. 2024 (HeLa)	False	NEK6
Q9HCP0	Bortel et al. 2024 (HeLa) 8min	4.4808664	combined	0.1840857	Bortel et al. 2024 (HeLa)	False	CSNK1G1
Q9NQU5	Bortel et al. 2024 (HeLa) 8min	18.33396	combined	0.75320697	Bortel et al. 2024 (HeLa)	False	PAK6
Q9NR20	Bortel et al. 2024 (HeLa) 8min	-7.068399	combined	-0.2903883	Bortel et al. 2024 (HeLa)	False	DYRK4
Q9NRH2	Bortel et al. 2024 (HeLa) 8min	16.491861	combined	0.67752874	Bortel et al. 2024 (HeLa)	False	SNRK
Q9NRM7	Bortel et al. 2024 (HeLa) 8min	15.551905	combined	0.63891286	Bortel et al. 2024 (HeLa)	False	LATS2
Q9NRP7	Bortel et al. 2024 (HeLa) 8min	3.8770719	combined	0.15928024	Bortel et al. 2024 (HeLa)	False	STK36
Q9NSY0	Bortel et al. 2024 (HeLa) 8min	0.37537542	combined	0.015421403	Bortel et al. 2024 (HeLa)	False	NRBP2
Q9NSY1	Bortel et al. 2024 (HeLa) 8min	-0.53974783	combined	-0.02217425	Bortel et al. 2024 (HeLa)	False	BMP2K
Q9NWZ3	Bortel et al. 2024 (HeLa) 8min	11.351821	combined	0.46636245	Bortel et al. 2024 (HeLa)	False	IRAK4
Q9NY57	Bortel et al. 2024 (HeLa) 8min	12.934274	combined	0.53137374	Bortel et al. 2024 (HeLa)	False	STK32B
Q9NYL2	Bortel et al. 2024 (HeLa) 8min	4.001165	combined	0.1643783	Bortel et al. 2024 (HeLa)	False	MAP3K20
Q9NYV4	Bortel et al. 2024 (HeLa) 8min	-8.897747	combined	-0.36554268	Bortel et al. 2024 (HeLa)	False	CDK12
Q9NYY3	Bortel et al. 2024 (HeLa) 8min	0.78607357	combined	0.032293957	Bortel et al. 2024 (HeLa)	False	PLK2
Q9NZJ5	Bortel et al. 2024 (HeLa) 8min	1.1695392	combined	0.048047725	Bortel et al. 2024 (HeLa)	False	EIF2AK3
Q9P0L2	Bortel et al. 2024 (HeLa) 8min	3.2361817	combined	0.1329508	Bortel et al. 2024 (HeLa)	False	MARK1
Q9P1W9	Bortel et al. 2024 (HeLa) 8min	15.840653	combined	0.65077543	Bortel et al. 2024 (HeLa)	False	PIM2
Q9P286	Bortel et al. 2024 (HeLa) 8min	18.979836	combined	0.7797412	Bortel et al. 2024 (HeLa)	False	PAK5
Q9P289	Bortel et al. 2024 (HeLa) 8min	8.001607	combined	0.32872692	Bortel et al. 2024 (HeLa)	False	STK26
Q9P2K8	Bortel et al. 2024 (HeLa) 8min	2.0265615	combined	0.08325644	Bortel et al. 2024 (HeLa)	False	EIF2AK4
Q9UBE8	Bortel et al. 2024 (HeLa) 8min	-5.382188	combined	-0.22111434	Bortel et al. 2024 (HeLa)	False	NLK
Q9UBS0	Bortel et al. 2024 (HeLa) 8min	21.24748	combined	0.872902	Bortel et al. 2024 (HeLa)	False	RPS6KB2
Q9UEE5	Bortel et al. 2024 (HeLa) 8min	14.68888	combined	0.60345757	Bortel et al. 2024 (HeLa)	False	STK17A
Q9UEW8	Bortel et al. 2024 (HeLa) 8min	-0.44887227	combined	-0.018440844	Bortel et al. 2024 (HeLa)	False	STK39
Q9UF33	Bortel et al. 2024 (HeLa) 8min	6.0282483	combined	0.24765618	Bortel et al. 2024 (HeLa)	False	EPHA6
Q9UHD2	Bortel et al. 2024 (HeLa) 8min	1.4687048	combined	0.06033823	Bortel et al. 2024 (HeLa)	False	TBK1
Q9UHY1	Bortel et al. 2024 (HeLa) 8min	0.50335056	combined	0.020678956	Bortel et al. 2024 (HeLa)	False	NRBP1
Q9UIK4	Bortel et al. 2024 (HeLa) 8min	15.735225	combined	0.64644414	Bortel et al. 2024 (HeLa)	False	DAPK2
Q9UK32	Bortel et al. 2024 (HeLa) 8min	21.707617	combined	0.8918056	Bortel et al. 2024 (HeLa)	False	RPS6KA6
Q9UKE5	Bortel et al. 2024 (HeLa) 8min	-1.6430422	combined	-0.067500465	Bortel et al. 2024 (HeLa)	False	TNIK
Q9UKI8	Bortel et al. 2024 (HeLa) 8min	1.375069	combined	0.056491427	Bortel et al. 2024 (HeLa)	False	TLK1
Q9UL54	Bortel et al. 2024 (HeLa) 8min	-0.7535136	combined	-0.030956306	Bortel et al. 2024 (HeLa)	False	TAOK2
Q9UM73	Bortel et al. 2024 (HeLa) 8min	4.2898045	combined	0.17623638	Bortel et al. 2024 (HeLa)	False	ALK
Q9UPE1	Bortel et al. 2024 (HeLa) 8min	-1.157069	combined	-0.047535416	Bortel et al. 2024 (HeLa)	False	SRPK3
Q9UPZ9	Bortel et al. 2024 (HeLa) 8min	-1.2525686	combined	-0.05145879	Bortel et al. 2024 (HeLa)	False	CILK1
Q9UQ07	Bortel et al. 2024 (HeLa) 8min	-2.292377	combined	-0.09417684	Bortel et al. 2024 (HeLa)	False	MOK
Q9UQB9	Bortel et al. 2024 (HeLa) 8min	14.7257395	combined	0.6049718	Bortel et al. 2024 (HeLa)	False	AURKC
Q9UQM7	Bortel et al. 2024 (HeLa) 8min	16.803791	combined	0.6903436	Bortel et al. 2024 (HeLa)	False	CAMK2A
Q9Y243	Bortel et al. 2024 (HeLa) 8min	21.86595	combined	0.8983103	Bortel et al. 2024 (HeLa)	True	AKT3
Q9Y2H1	Bortel et al. 2024 (HeLa) 8min	14.448805	combined	0.5935947	Bortel et al. 2024 (HeLa)	False	STK38L
Q9Y2H9	Bortel et al. 2024 (HeLa) 8min	2.1610672	combined	0.08878229	Bortel et al. 2024 (HeLa)	False	MAST1
Q9Y2K2	Bortel et al. 2024 (HeLa) 8min	5.4423738	combined	0.22358693	Bortel et al. 2024 (HeLa)	False	SIK3
Q9Y2U5	Bortel et al. 2024 (HeLa) 8min	-1.8141465	combined	-0.07452988	Bortel et al. 2024 (HeLa)	False	MAP3K2
Q9Y3S1	Bortel et al. 2024 (HeLa) 8min	4.097347	combined	0.16832972	Bortel et al. 2024 (HeLa)	False	WNK2
Q9Y463	Bortel et al. 2024 (HeLa) 8min	-6.509923	combined	-0.26744464	Bortel et al. 2024 (HeLa)	False	DYRK1B
Q9Y4A5	Bortel et al. 2024 (HeLa) 8min	0.06036084	combined	0.0024797812	Bortel et al. 2024 (HeLa)	False	TRRAP
Q9Y4K4	Bortel et al. 2024 (HeLa) 8min	0.4228846	combined	0.017373204	Bortel et al. 2024 (HeLa)	False	MAP4K5
Q9Y572	Bortel et al. 2024 (HeLa) 8min	12.44588	combined	0.51130927	Bortel et al. 2024 (HeLa)	False	RIPK3
Q9Y5S2	Bortel et al. 2024 (HeLa) 8min	17.891516	combined	0.73503023	Bortel et al. 2024 (HeLa)	False	CDC42BPB
Q9Y616	Bortel et al. 2024 (HeLa) 8min	3.898765	combined	0.16017145	Bortel et al. 2024 (HeLa)	False	IRAK3
Q9Y6E0	Bortel et al. 2024 (HeLa) 8min	3.2018108	combined	0.13153875	Bortel et al. 2024 (HeLa)	False	STK24
Q9Y6M4	Bortel et al. 2024 (HeLa) 8min	1.9932929	combined	0.08188968	Bortel et al. 2024 (HeLa)	False	CSNK1G3
Q9Y6R4	Bortel et al. 2024 (HeLa) 8min	5.874347	combined	0.24133353	Bortel et al. 2024 (HeLa)	False	MAP3K4
Q9Y6S9	Bortel et al. 2024 (HeLa) 8min	4.368148	combined	0.17945492	Bortel et al. 2024 (HeLa)	False	RPS6KL1
O00141	Lancaster et al. 2024 (HeLa) 15min	10.187117	combined	0.57517636	Lancaster et al. 2024 (HeLa)	False	SGK1
O00238	Lancaster et al. 2024 (HeLa) 15min	-1.8125873	combined	-0.102340765	Lancaster et al. 2024 (HeLa)	False	BMPR1B
O00311	Lancaster et al. 2024 (HeLa) 15min	6.788829	combined	0.3833051	Lancaster et al. 2024 (HeLa)	False	CDC7
O00418	Lancaster et al. 2024 (HeLa) 15min	-6.771478	combined	-0.38232547	Lancaster et al. 2024 (HeLa)	False	EEF2K
O00444	Lancaster et al. 2024 (HeLa) 15min	-2.0876637	combined	-0.117871895	Lancaster et al. 2024 (HeLa)	False	PLK4
O00506	Lancaster et al. 2024 (HeLa) 15min	-6.3603225	combined	-0.35911116	Lancaster et al. 2024 (HeLa)	False	STK25
O14578	Lancaster et al. 2024 (HeLa) 15min	7.6231294	combined	0.43041068	Lancaster et al. 2024 (HeLa)	False	CIT
O14730	Lancaster et al. 2024 (HeLa) 15min	0.12002368	combined	0.0067766756	Lancaster et al. 2024 (HeLa)	False	RIOK3
O14733	Lancaster et al. 2024 (HeLa) 15min	7.3626685	combined	0.41570476	Lancaster et al. 2024 (HeLa)	False	MAP2K7
O14757	Lancaster et al. 2024 (HeLa) 15min	6.8702064	combined	0.3878998	Lancaster et al. 2024 (HeLa)	False	CHEK1
O14874	Lancaster et al. 2024 (HeLa) 15min	1.5560025	combined	0.0878537	Lancaster et al. 2024 (HeLa)	False	BCKDK
O14920	Lancaster et al. 2024 (HeLa) 15min	9.121371	combined	0.51500314	Lancaster et al. 2024 (HeLa)	False	IKBKB
O14936	Lancaster et al. 2024 (HeLa) 15min	1.1095771	combined	0.062648	Lancaster et al. 2024 (HeLa)	False	CASK
O14965	Lancaster et al. 2024 (HeLa) 15min	2.2929208	combined	0.12946096	Lancaster et al. 2024 (HeLa)	False	AURKA
O14976	Lancaster et al. 2024 (HeLa) 15min	-3.5319922	combined	-0.19942036	Lancaster et al. 2024 (HeLa)	False	GAK
O15021	Lancaster et al. 2024 (HeLa) 15min	-1.2705793	combined	-0.07173838	Lancaster et al. 2024 (HeLa)	False	MAST4
O15075	Lancaster et al. 2024 (HeLa) 15min	7.754308	combined	0.4378172	Lancaster et al. 2024 (HeLa)	False	DCLK1
O15111	Lancaster et al. 2024 (HeLa) 15min	2.059955	combined	0.11630743	Lancaster et al. 2024 (HeLa)	False	CHUK
O15146	Lancaster et al. 2024 (HeLa) 15min	8.760856	combined	0.494648	Lancaster et al. 2024 (HeLa)	False	MUSK
O15197	Lancaster et al. 2024 (HeLa) 15min	7.367072	combined	0.4159534	Lancaster et al. 2024 (HeLa)	False	EPHB6
O15264	Lancaster et al. 2024 (HeLa) 15min	13.34381	combined	0.75340694	Lancaster et al. 2024 (HeLa)	False	MAPK13
O15530	Lancaster et al. 2024 (HeLa) 15min	-1.1165117	combined	-0.06303954	Lancaster et al. 2024 (HeLa)	True	PDPK1
O43187	Lancaster et al. 2024 (HeLa) 15min	2.2294927	combined	0.12587973	Lancaster et al. 2024 (HeLa)	False	IRAK2
O43283	Lancaster et al. 2024 (HeLa) 15min	2.6582696	combined	0.15008897	Lancaster et al. 2024 (HeLa)	False	MAP3K13
O43293	Lancaster et al. 2024 (HeLa) 15min	5.3364997	combined	0.30130494	Lancaster et al. 2024 (HeLa)	False	DAPK3
O43318	Lancaster et al. 2024 (HeLa) 15min	-2.9839163	combined	-0.16847536	Lancaster et al. 2024 (HeLa)	False	MAP3K7
O43353	Lancaster et al. 2024 (HeLa) 15min	1.0243871	combined	0.05783808	Lancaster et al. 2024 (HeLa)	False	RIPK2
O43683	Lancaster et al. 2024 (HeLa) 15min	-2.7799814	combined	-0.15696095	Lancaster et al. 2024 (HeLa)	False	BUB1
O43781	Lancaster et al. 2024 (HeLa) 15min	-5.9990134	combined	-0.33871123	Lancaster et al. 2024 (HeLa)	False	DYRK3
O43930	Lancaster et al. 2024 (HeLa) 15min	2.832323	combined	0.15991622	Lancaster et al. 2024 (HeLa)	False	PRKY
O60229	Lancaster et al. 2024 (HeLa) 15min	0.7149872	combined	0.040369004	Lancaster et al. 2024 (HeLa)	False	KALRN
O60285	Lancaster et al. 2024 (HeLa) 15min	2.89908	combined	0.16368541	Lancaster et al. 2024 (HeLa)	False	NUAK1
O60307	Lancaster et al. 2024 (HeLa) 15min	-0.1175014	combined	-0.0066342647	Lancaster et al. 2024 (HeLa)	False	MAST3
O60674	Lancaster et al. 2024 (HeLa) 15min	9.049359	combined	0.5109373	Lancaster et al. 2024 (HeLa)	True	JAK2
O75116	Lancaster et al. 2024 (HeLa) 15min	5.4143724	combined	0.3057017	Lancaster et al. 2024 (HeLa)	False	ROCK2
O75385	Lancaster et al. 2024 (HeLa) 15min	-4.2646627	combined	-0.24078777	Lancaster et al. 2024 (HeLa)	False	ULK1
O75460	Lancaster et al. 2024 (HeLa) 15min	-2.6545086	combined	-0.14987662	Lancaster et al. 2024 (HeLa)	False	ERN1
O75582	Lancaster et al. 2024 (HeLa) 15min	13.361059	combined	0.7543808	Lancaster et al. 2024 (HeLa)	False	RPS6KA5
O75676	Lancaster et al. 2024 (HeLa) 15min	11.79312	combined	0.6658532	Lancaster et al. 2024 (HeLa)	False	RPS6KA4
O75716	Lancaster et al. 2024 (HeLa) 15min	3.9604843	combined	0.22361352	Lancaster et al. 2024 (HeLa)	False	STK16
O75914	Lancaster et al. 2024 (HeLa) 15min	6.5419765	combined	0.36936754	Lancaster et al. 2024 (HeLa)	False	PAK3
O75962	Lancaster et al. 2024 (HeLa) 15min	-0.42984718	combined	-0.024269668	Lancaster et al. 2024 (HeLa)	False	TRIO
O94768	Lancaster et al. 2024 (HeLa) 15min	-1.520558	combined	-0.08585246	Lancaster et al. 2024 (HeLa)	False	STK17B
O94804	Lancaster et al. 2024 (HeLa) 15min	-1.9991693	combined	-0.11287541	Lancaster et al. 2024 (HeLa)	False	STK10
O94806	Lancaster et al. 2024 (HeLa) 15min	7.589346	combined	0.42850322	Lancaster et al. 2024 (HeLa)	False	PRKD3
O94921	Lancaster et al. 2024 (HeLa) 15min	1.6351603	combined	0.09232304	Lancaster et al. 2024 (HeLa)	False	CDK14
O95382	Lancaster et al. 2024 (HeLa) 15min	-2.1008692	combined	-0.1186175	Lancaster et al. 2024 (HeLa)	False	MAP3K6
O95747	Lancaster et al. 2024 (HeLa) 15min	-5.2250104	combined	-0.29501012	Lancaster et al. 2024 (HeLa)	False	OXSR1
O95819	Lancaster et al. 2024 (HeLa) 15min	-8.328722	combined	-0.47024927	Lancaster et al. 2024 (HeLa)	False	MAP4K4
O95835	Lancaster et al. 2024 (HeLa) 15min	4.479206	combined	0.25290114	Lancaster et al. 2024 (HeLa)	False	LATS1
O96013	Lancaster et al. 2024 (HeLa) 15min	5.1293073	combined	0.2896066	Lancaster et al. 2024 (HeLa)	False	PAK4
O96017	Lancaster et al. 2024 (HeLa) 15min	5.312798	combined	0.2999667	Lancaster et al. 2024 (HeLa)	False	CHEK2
P00519	Lancaster et al. 2024 (HeLa) 15min	6.124968	combined	0.34582275	Lancaster et al. 2024 (HeLa)	False	ABL1
P00533	Lancaster et al. 2024 (HeLa) 15min	10.20169	combined	0.5759992	Lancaster et al. 2024 (HeLa)	True	EGFR
P00540	Lancaster et al. 2024 (HeLa) 15min	2.4534342	combined	0.13852373	Lancaster et al. 2024 (HeLa)	False	MOS
P04049	Lancaster et al. 2024 (HeLa) 15min	1.2252691	combined	0.06918011	Lancaster et al. 2024 (HeLa)	False	RAF1
P04626	Lancaster et al. 2024 (HeLa) 15min	6.814566	combined	0.38475826	Lancaster et al. 2024 (HeLa)	False	ERBB2
P04629	Lancaster et al. 2024 (HeLa) 15min	6.4487104	combined	0.36410162	Lancaster et al. 2024 (HeLa)	False	NTRK1
P05129	Lancaster et al. 2024 (HeLa) 15min	0.4682006	combined	0.026435146	Lancaster et al. 2024 (HeLa)	False	PRKCG
P05771	Lancaster et al. 2024 (HeLa) 15min	0.061187226	combined	0.0034547015	Lancaster et al. 2024 (HeLa)	False	PRKCB
P06213	Lancaster et al. 2024 (HeLa) 15min	5.226702	combined	0.29510564	Lancaster et al. 2024 (HeLa)	False	INSR
P06239	Lancaster et al. 2024 (HeLa) 15min	4.203586	combined	0.23733932	Lancaster et al. 2024 (HeLa)	False	LCK
P06241	Lancaster et al. 2024 (HeLa) 15min	4.10777	combined	0.23192944	Lancaster et al. 2024 (HeLa)	False	FYN
P06493	Lancaster et al. 2024 (HeLa) 15min	-1.1385093	combined	-0.064281546	Lancaster et al. 2024 (HeLa)	False	CDK1
P07332	Lancaster et al. 2024 (HeLa) 15min	4.7440214	combined	0.26785293	Lancaster et al. 2024 (HeLa)	False	FES
P07333	Lancaster et al. 2024 (HeLa) 15min	7.46445	combined	0.42145145	Lancaster et al. 2024 (HeLa)	False	CSF1R
P07947	Lancaster et al. 2024 (HeLa) 15min	2.5142133	combined	0.14195539	Lancaster et al. 2024 (HeLa)	False	YES1
P07948	Lancaster et al. 2024 (HeLa) 15min	5.1059213	combined	0.2882862	Lancaster et al. 2024 (HeLa)	False	LYN
P07949	Lancaster et al. 2024 (HeLa) 15min	8.484465	combined	0.47904268	Lancaster et al. 2024 (HeLa)	False	RET
P08069	Lancaster et al. 2024 (HeLa) 15min	6.04228	combined	0.3411541	Lancaster et al. 2024 (HeLa)	False	IGF1R
P08581	Lancaster et al. 2024 (HeLa) 15min	5.274322	combined	0.2977943	Lancaster et al. 2024 (HeLa)	False	MET
P08631	Lancaster et al. 2024 (HeLa) 15min	4.184887	combined	0.23628354	Lancaster et al. 2024 (HeLa)	False	HCK
P08922	Lancaster et al. 2024 (HeLa) 15min	5.908956	combined	0.33362648	Lancaster et al. 2024 (HeLa)	False	ROS1
P09619	Lancaster et al. 2024 (HeLa) 15min	6.390326	combined	0.36080518	Lancaster et al. 2024 (HeLa)	False	PDGFRB
P09769	Lancaster et al. 2024 (HeLa) 15min	4.4677134	combined	0.25225225	Lancaster et al. 2024 (HeLa)	False	FGR
P0C1S8	Lancaster et al. 2024 (HeLa) 15min	0.08624821	combined	0.0048696734	Lancaster et al. 2024 (HeLa)	False	WEE2
P0C263	Lancaster et al. 2024 (HeLa) 15min	-1.0361223	combined	-0.058500662	Lancaster et al. 2024 (HeLa)	False	SBK2
P0C264	Lancaster et al. 2024 (HeLa) 15min	-0.49715722	combined	-0.02807007	Lancaster et al. 2024 (HeLa)	False	SBK3
P10398	Lancaster et al. 2024 (HeLa) 15min	0.44633973	combined	0.025200857	Lancaster et al. 2024 (HeLa)	False	ARAF
P10721	Lancaster et al. 2024 (HeLa) 15min	7.3748345	combined	0.41639167	Lancaster et al. 2024 (HeLa)	False	KIT
P11309	Lancaster et al. 2024 (HeLa) 15min	10.637322	combined	0.6005955	Lancaster et al. 2024 (HeLa)	False	PIM1
P11362	Lancaster et al. 2024 (HeLa) 15min	8.196225	combined	0.46276835	Lancaster et al. 2024 (HeLa)	False	FGFR1
P11801	Lancaster et al. 2024 (HeLa) 15min	3.0083067	combined	0.16985247	Lancaster et al. 2024 (HeLa)	False	PSKH1
P11802	Lancaster et al. 2024 (HeLa) 15min	1.577718	combined	0.08907978	Lancaster et al. 2024 (HeLa)	False	CDK4
P12931	Lancaster et al. 2024 (HeLa) 15min	6.2702923	combined	0.35402793	Lancaster et al. 2024 (HeLa)	True	SRC
P14616	Lancaster et al. 2024 (HeLa) 15min	7.654347	combined	0.43217325	Lancaster et al. 2024 (HeLa)	False	INSRR
P15056	Lancaster et al. 2024 (HeLa) 15min	2.0180707	combined	0.1139426	Lancaster et al. 2024 (HeLa)	True	BRAF
P15735	Lancaster et al. 2024 (HeLa) 15min	3.1200342	combined	0.17616074	Lancaster et al. 2024 (HeLa)	False	PHKG2
P16066	Lancaster et al. 2024 (HeLa) 15min	0.44038752	combined	0.024864787	Lancaster et al. 2024 (HeLa)	False	NPR1
P16234	Lancaster et al. 2024 (HeLa) 15min	7.850507	combined	0.44324866	Lancaster et al. 2024 (HeLa)	False	PDGFRA
P16591	Lancaster et al. 2024 (HeLa) 15min	4.636289	combined	0.26177025	Lancaster et al. 2024 (HeLa)	False	FER
P17252	Lancaster et al. 2024 (HeLa) 15min	-2.5527773	combined	-0.14413275	Lancaster et al. 2024 (HeLa)	False	PRKCA
P17612	Lancaster et al. 2024 (HeLa) 15min	6.6714735	combined	0.3766791	Lancaster et al. 2024 (HeLa)	False	PRKACA
P17948	Lancaster et al. 2024 (HeLa) 15min	6.513644	combined	0.36776787	Lancaster et al. 2024 (HeLa)	False	FLT1
P19525	Lancaster et al. 2024 (HeLa) 15min	-2.604667	combined	-0.1470625	Lancaster et al. 2024 (HeLa)	False	EIF2AK2
P19784	Lancaster et al. 2024 (HeLa) 15min	-1.0813953	combined	-0.061056826	Lancaster et al. 2024 (HeLa)	False	CSNK2A2
P20594	Lancaster et al. 2024 (HeLa) 15min	1.1885539	combined	0.067107126	Lancaster et al. 2024 (HeLa)	False	NPR2
P20794	Lancaster et al. 2024 (HeLa) 15min	2.0517118	combined	0.115842015	Lancaster et al. 2024 (HeLa)	False	MAK
P21709	Lancaster et al. 2024 (HeLa) 15min	6.4441166	combined	0.36384225	Lancaster et al. 2024 (HeLa)	False	EPHA1
P21802	Lancaster et al. 2024 (HeLa) 15min	8.1848135	combined	0.46212402	Lancaster et al. 2024 (HeLa)	False	FGFR2
P21860	Lancaster et al. 2024 (HeLa) 15min	6.4793744	combined	0.36583295	Lancaster et al. 2024 (HeLa)	False	ERBB3
P22455	Lancaster et al. 2024 (HeLa) 15min	7.89339	combined	0.44566992	Lancaster et al. 2024 (HeLa)	False	FGFR4
P22607	Lancaster et al. 2024 (HeLa) 15min	8.450756	combined	0.47713944	Lancaster et al. 2024 (HeLa)	False	FGFR3
P22612	Lancaster et al. 2024 (HeLa) 15min	7.5290527	combined	0.42509902	Lancaster et al. 2024 (HeLa)	False	PRKACG
P22694	Lancaster et al. 2024 (HeLa) 15min	6.6619015	combined	0.37613866	Lancaster et al. 2024 (HeLa)	False	PRKACB
P23443	Lancaster et al. 2024 (HeLa) 15min	14.286919	combined	0.8066559	Lancaster et al. 2024 (HeLa)	False	RPS6KB1
P23458	Lancaster et al. 2024 (HeLa) 15min	9.985255	combined	0.56377906	Lancaster et al. 2024 (HeLa)	False	JAK1
P24723	Lancaster et al. 2024 (HeLa) 15min	-0.70496297	combined	-0.039803024	Lancaster et al. 2024 (HeLa)	False	PRKCH
P24941	Lancaster et al. 2024 (HeLa) 15min	-3.7330637	combined	-0.21077308	Lancaster et al. 2024 (HeLa)	False	CDK2
P25098	Lancaster et al. 2024 (HeLa) 15min	0.5631209	combined	0.031794455	Lancaster et al. 2024 (HeLa)	False	GRK2
P27037	Lancaster et al. 2024 (HeLa) 15min	-1.0078349	combined	-0.056903522	Lancaster et al. 2024 (HeLa)	False	ACVR2A
P27361	Lancaster et al. 2024 (HeLa) 15min	16.535606	combined	0.93361944	Lancaster et al. 2024 (HeLa)	True	MAPK3
P27448	Lancaster et al. 2024 (HeLa) 15min	0.7897692	combined	0.044591278	Lancaster et al. 2024 (HeLa)	False	MARK3
P28482	Lancaster et al. 2024 (HeLa) 15min	17.711292	combined	1.0	Lancaster et al. 2024 (HeLa)	True	MAPK1
P29317	Lancaster et al. 2024 (HeLa) 15min	6.6328936	combined	0.3745008	Lancaster et al. 2024 (HeLa)	False	EPHA2
P29320	Lancaster et al. 2024 (HeLa) 15min	5.758214	combined	0.3251154	Lancaster et al. 2024 (HeLa)	False	EPHA3
P29322	Lancaster et al. 2024 (HeLa) 15min	5.097803	combined	0.28782785	Lancaster et al. 2024 (HeLa)	False	EPHA8
P29323	Lancaster et al. 2024 (HeLa) 15min	5.4477262	combined	0.3075849	Lancaster et al. 2024 (HeLa)	False	EPHB2
P29376	Lancaster et al. 2024 (HeLa) 15min	5.2416077	combined	0.29594722	Lancaster et al. 2024 (HeLa)	False	LTK
P29597	Lancaster et al. 2024 (HeLa) 15min	8.393185	combined	0.4738889	Lancaster et al. 2024 (HeLa)	False	TYK2
P30291	Lancaster et al. 2024 (HeLa) 15min	-1.9326978	combined	-0.10912234	Lancaster et al. 2024 (HeLa)	False	WEE1
P30530	Lancaster et al. 2024 (HeLa) 15min	5.582109	combined	0.3151723	Lancaster et al. 2024 (HeLa)	False	AXL
P31152	Lancaster et al. 2024 (HeLa) 15min	4.064595	combined	0.22949174	Lancaster et al. 2024 (HeLa)	False	MAPK4
P31749	Lancaster et al. 2024 (HeLa) 15min	11.274728	combined	0.63658416	Lancaster et al. 2024 (HeLa)	True	AKT1
P31751	Lancaster et al. 2024 (HeLa) 15min	10.518887	combined	0.5939085	Lancaster et al. 2024 (HeLa)	True	AKT2
P32298	Lancaster et al. 2024 (HeLa) 15min	0.7520015	combined	0.042458873	Lancaster et al. 2024 (HeLa)	False	GRK4
P33981	Lancaster et al. 2024 (HeLa) 15min	-5.0396166	combined	-0.28454256	Lancaster et al. 2024 (HeLa)	False	TTK
P34925	Lancaster et al. 2024 (HeLa) 15min	5.2607517	combined	0.29702812	Lancaster et al. 2024 (HeLa)	False	RYK
P34947	Lancaster et al. 2024 (HeLa) 15min	2.8935053	combined	0.16337065	Lancaster et al. 2024 (HeLa)	False	GRK5
P35590	Lancaster et al. 2024 (HeLa) 15min	7.236001	combined	0.40855297	Lancaster et al. 2024 (HeLa)	False	TIE1
P35626	Lancaster et al. 2024 (HeLa) 15min	2.0603342	combined	0.11632885	Lancaster et al. 2024 (HeLa)	False	GRK3
P35916	Lancaster et al. 2024 (HeLa) 15min	7.0969567	combined	0.40070236	Lancaster et al. 2024 (HeLa)	False	FLT4
P35968	Lancaster et al. 2024 (HeLa) 15min	7.1728	combined	0.40498456	Lancaster et al. 2024 (HeLa)	False	KDR
P36507	Lancaster et al. 2024 (HeLa) 15min	-3.4752624	combined	-0.19621733	Lancaster et al. 2024 (HeLa)	True	MAP2K2
P36888	Lancaster et al. 2024 (HeLa) 15min	6.5135307	combined	0.36776146	Lancaster et al. 2024 (HeLa)	False	FLT3
P36894	Lancaster et al. 2024 (HeLa) 15min	-0.79484123	combined	-0.044877652	Lancaster et al. 2024 (HeLa)	False	BMPR1A
P36896	Lancaster et al. 2024 (HeLa) 15min	-1.93897	combined	-0.109476484	Lancaster et al. 2024 (HeLa)	False	ACVR1B
P36897	Lancaster et al. 2024 (HeLa) 15min	-2.1763675	combined	-0.12288022	Lancaster et al. 2024 (HeLa)	False	TGFBR1
P37023	Lancaster et al. 2024 (HeLa) 15min	2.7047808	combined	0.15271504	Lancaster et al. 2024 (HeLa)	False	ACVRL1
P37173	Lancaster et al. 2024 (HeLa) 15min	-1.7951406	combined	-0.10135571	Lancaster et al. 2024 (HeLa)	False	TGFBR2
P41240	Lancaster et al. 2024 (HeLa) 15min	4.897064	combined	0.2764939	Lancaster et al. 2024 (HeLa)	False	CSK
P41279	Lancaster et al. 2024 (HeLa) 15min	-3.2939594	combined	-0.18598075	Lancaster et al. 2024 (HeLa)	False	MAP3K8
P41743	Lancaster et al. 2024 (HeLa) 15min	-1.773315	combined	-0.100123405	Lancaster et al. 2024 (HeLa)	False	PRKCI
P42345	Lancaster et al. 2024 (HeLa) 15min	-2.8808117	combined	-0.16265395	Lancaster et al. 2024 (HeLa)	True	MTOR
P42679	Lancaster et al. 2024 (HeLa) 15min	4.488663	combined	0.2534351	Lancaster et al. 2024 (HeLa)	False	MATK
P42680	Lancaster et al. 2024 (HeLa) 15min	4.2289724	combined	0.23877266	Lancaster et al. 2024 (HeLa)	False	TEC
P42681	Lancaster et al. 2024 (HeLa) 15min	4.465672	combined	0.252137	Lancaster et al. 2024 (HeLa)	False	TXK
P42684	Lancaster et al. 2024 (HeLa) 15min	4.5188494	combined	0.25513944	Lancaster et al. 2024 (HeLa)	False	ABL2
P42685	Lancaster et al. 2024 (HeLa) 15min	5.3263702	combined	0.300733	Lancaster et al. 2024 (HeLa)	False	FRK
P43250	Lancaster et al. 2024 (HeLa) 15min	6.7463593	combined	0.38090724	Lancaster et al. 2024 (HeLa)	False	GRK6
P43403	Lancaster et al. 2024 (HeLa) 15min	5.6452184	combined	0.31873554	Lancaster et al. 2024 (HeLa)	False	ZAP70
P43405	Lancaster et al. 2024 (HeLa) 15min	5.340057	combined	0.30150577	Lancaster et al. 2024 (HeLa)	False	SYK
P45983	Lancaster et al. 2024 (HeLa) 15min	12.65494	combined	0.71451247	Lancaster et al. 2024 (HeLa)	True	MAPK8
P45984	Lancaster et al. 2024 (HeLa) 15min	11.557748	combined	0.6525638	Lancaster et al. 2024 (HeLa)	False	MAPK9
P45985	Lancaster et al. 2024 (HeLa) 15min	5.675084	combined	0.3204218	Lancaster et al. 2024 (HeLa)	True	MAP2K4
P46734	Lancaster et al. 2024 (HeLa) 15min	4.9263306	combined	0.2781463	Lancaster et al. 2024 (HeLa)	False	MAP2K3
P48729	Lancaster et al. 2024 (HeLa) 15min	-0.71945983	combined	-0.040621534	Lancaster et al. 2024 (HeLa)	False	CSNK1A1
P48730	Lancaster et al. 2024 (HeLa) 15min	-0.9687086	combined	-0.054694403	Lancaster et al. 2024 (HeLa)	False	CSNK1D
P49137	Lancaster et al. 2024 (HeLa) 15min	14.655733	combined	0.8274796	Lancaster et al. 2024 (HeLa)	False	MAPKAPK2
P49336	Lancaster et al. 2024 (HeLa) 15min	9.097419	combined	0.5136508	Lancaster et al. 2024 (HeLa)	False	CDK8
P49674	Lancaster et al. 2024 (HeLa) 15min	3.263872	combined	0.18428198	Lancaster et al. 2024 (HeLa)	False	CSNK1E
P49759	Lancaster et al. 2024 (HeLa) 15min	-5.596596	combined	-0.31599027	Lancaster et al. 2024 (HeLa)	False	CLK1
P49760	Lancaster et al. 2024 (HeLa) 15min	-4.2932467	combined	-0.24240166	Lancaster et al. 2024 (HeLa)	False	CLK2
P49761	Lancaster et al. 2024 (HeLa) 15min	-5.1302133	combined	-0.28965777	Lancaster et al. 2024 (HeLa)	False	CLK3
P49840	Lancaster et al. 2024 (HeLa) 15min	1.0658399	combined	0.06017855	Lancaster et al. 2024 (HeLa)	False	GSK3A
P49841	Lancaster et al. 2024 (HeLa) 15min	-0.7125739	combined	-0.040232744	Lancaster et al. 2024 (HeLa)	False	GSK3B
P50613	Lancaster et al. 2024 (HeLa) 15min	5.5662723	combined	0.31427816	Lancaster et al. 2024 (HeLa)	False	CDK7
P50750	Lancaster et al. 2024 (HeLa) 15min	-0.36757964	combined	-0.02075397	Lancaster et al. 2024 (HeLa)	False	CDK9
P51451	Lancaster et al. 2024 (HeLa) 15min	4.6810436	combined	0.26429713	Lancaster et al. 2024 (HeLa)	False	BLK
P51617	Lancaster et al. 2024 (HeLa) 15min	-0.05902243	combined	-0.0033324745	Lancaster et al. 2024 (HeLa)	False	IRAK1
P51812	Lancaster et al. 2024 (HeLa) 15min	15.842108	combined	0.89446366	Lancaster et al. 2024 (HeLa)	False	RPS6KA3
P51813	Lancaster et al. 2024 (HeLa) 15min	4.437959	combined	0.2505723	Lancaster et al. 2024 (HeLa)	False	BMX
P51817	Lancaster et al. 2024 (HeLa) 15min	6.129731	combined	0.3460917	Lancaster et al. 2024 (HeLa)	False	PRKX
P51841	Lancaster et al. 2024 (HeLa) 15min	1.5687677	combined	0.08857443	Lancaster et al. 2024 (HeLa)	False	GUCY2F
P51955	Lancaster et al. 2024 (HeLa) 15min	-6.6715927	combined	-0.37668583	Lancaster et al. 2024 (HeLa)	False	NEK2
P51956	Lancaster et al. 2024 (HeLa) 15min	-3.2140844	combined	-0.18147092	Lancaster et al. 2024 (HeLa)	False	NEK3
P51957	Lancaster et al. 2024 (HeLa) 15min	-5.9285407	combined	-0.33473226	Lancaster et al. 2024 (HeLa)	False	NEK4
P52333	Lancaster et al. 2024 (HeLa) 15min	9.807703	combined	0.5537542	Lancaster et al. 2024 (HeLa)	False	JAK3
P52564	Lancaster et al. 2024 (HeLa) 15min	4.862441	combined	0.27453902	Lancaster et al. 2024 (HeLa)	False	MAP2K6
P53350	Lancaster et al. 2024 (HeLa) 15min	-2.0169857	combined	-0.113881335	Lancaster et al. 2024 (HeLa)	False	PLK1
P53355	Lancaster et al. 2024 (HeLa) 15min	5.9971585	combined	0.33860648	Lancaster et al. 2024 (HeLa)	False	DAPK1
P53667	Lancaster et al. 2024 (HeLa) 15min	0.64103514	combined	0.036193583	Lancaster et al. 2024 (HeLa)	False	LIMK1
P53671	Lancaster et al. 2024 (HeLa) 15min	0.69717574	combined	0.039363347	Lancaster et al. 2024 (HeLa)	False	LIMK2
P53778	Lancaster et al. 2024 (HeLa) 15min	11.243162	combined	0.6348019	Lancaster et al. 2024 (HeLa)	False	MAPK12
P53779	Lancaster et al. 2024 (HeLa) 15min	11.93751	combined	0.67400557	Lancaster et al. 2024 (HeLa)	False	MAPK10
P54646	Lancaster et al. 2024 (HeLa) 15min	6.02377	combined	0.340109	Lancaster et al. 2024 (HeLa)	False	PRKAA2
P54753	Lancaster et al. 2024 (HeLa) 15min	4.734877	combined	0.26733664	Lancaster et al. 2024 (HeLa)	False	EPHB3
P54756	Lancaster et al. 2024 (HeLa) 15min	5.176952	combined	0.29229668	Lancaster et al. 2024 (HeLa)	False	EPHA5
P54760	Lancaster et al. 2024 (HeLa) 15min	6.215176	combined	0.35091603	Lancaster et al. 2024 (HeLa)	False	EPHB4
P54762	Lancaster et al. 2024 (HeLa) 15min	5.054828	combined	0.28540143	Lancaster et al. 2024 (HeLa)	False	EPHB1
P54764	Lancaster et al. 2024 (HeLa) 15min	5.1151133	combined	0.2888052	Lancaster et al. 2024 (HeLa)	False	EPHA4
P57058	Lancaster et al. 2024 (HeLa) 15min	1.7352306	combined	0.09797312	Lancaster et al. 2024 (HeLa)	False	HUNK
P57059	Lancaster et al. 2024 (HeLa) 15min	4.46444	combined	0.25206742	Lancaster et al. 2024 (HeLa)	False	SIK1
P57078	Lancaster et al. 2024 (HeLa) 15min	-2.9777086	combined	-0.16812487	Lancaster et al. 2024 (HeLa)	False	RIPK4
P68400	Lancaster et al. 2024 (HeLa) 15min	-1.3130959	combined	-0.07413891	Lancaster et al. 2024 (HeLa)	False	CSNK2A1
P78362	Lancaster et al. 2024 (HeLa) 15min	-2.5979111	combined	-0.14668106	Lancaster et al. 2024 (HeLa)	False	SRPK2
P78368	Lancaster et al. 2024 (HeLa) 15min	-1.7512865	combined	-0.09887966	Lancaster et al. 2024 (HeLa)	False	CSNK1G2
P78527	Lancaster et al. 2024 (HeLa) 15min	1.8552963	combined	0.10475217	Lancaster et al. 2024 (HeLa)	False	PRKDC
P80192	Lancaster et al. 2024 (HeLa) 15min	-6.290705	combined	-0.35518047	Lancaster et al. 2024 (HeLa)	False	MAP3K9
Q00526	Lancaster et al. 2024 (HeLa) 15min	-2.5482104	combined	-0.1438749	Lancaster et al. 2024 (HeLa)	False	CDK3
Q00532	Lancaster et al. 2024 (HeLa) 15min	0.23341757	combined	0.013179026	Lancaster et al. 2024 (HeLa)	False	CDKL1
Q00534	Lancaster et al. 2024 (HeLa) 15min	0.93431765	combined	0.05275265	Lancaster et al. 2024 (HeLa)	False	CDK6
Q00535	Lancaster et al. 2024 (HeLa) 15min	0.16183275	combined	0.0091372635	Lancaster et al. 2024 (HeLa)	False	CDK5
Q00536	Lancaster et al. 2024 (HeLa) 15min	5.769517	combined	0.3257536	Lancaster et al. 2024 (HeLa)	False	CDK16
Q00537	Lancaster et al. 2024 (HeLa) 15min	6.625085	combined	0.37405995	Lancaster et al. 2024 (HeLa)	False	CDK17
Q01973	Lancaster et al. 2024 (HeLa) 15min	4.1875157	combined	0.23643197	Lancaster et al. 2024 (HeLa)	False	ROR1
Q01974	Lancaster et al. 2024 (HeLa) 15min	6.380658	combined	0.36025932	Lancaster et al. 2024 (HeLa)	False	ROR2
Q02156	Lancaster et al. 2024 (HeLa) 15min	-1.9600792	combined	-0.11066833	Lancaster et al. 2024 (HeLa)	False	PRKCE
Q02750	Lancaster et al. 2024 (HeLa) 15min	1.1857903	combined	0.06695109	Lancaster et al. 2024 (HeLa)	True	MAP2K1
Q02763	Lancaster et al. 2024 (HeLa) 15min	7.096295	combined	0.400665	Lancaster et al. 2024 (HeLa)	False	TEK
Q02779	Lancaster et al. 2024 (HeLa) 15min	-3.6769588	combined	-0.20760533	Lancaster et al. 2024 (HeLa)	False	MAP3K10
Q02846	Lancaster et al. 2024 (HeLa) 15min	0.06802062	combined	0.0038405226	Lancaster et al. 2024 (HeLa)	False	GUCY2D
Q04759	Lancaster et al. 2024 (HeLa) 15min	0.3979085	combined	0.022466373	Lancaster et al. 2024 (HeLa)	False	PRKCQ
Q04771	Lancaster et al. 2024 (HeLa) 15min	-0.82995045	combined	-0.04685996	Lancaster et al. 2024 (HeLa)	False	ACVR1
Q04912	Lancaster et al. 2024 (HeLa) 15min	5.058205	combined	0.2855921	Lancaster et al. 2024 (HeLa)	False	MST1R
Q05397	Lancaster et al. 2024 (HeLa) 15min	5.7067475	combined	0.32220954	Lancaster et al. 2024 (HeLa)	False	PTK2
Q05513	Lancaster et al. 2024 (HeLa) 15min	-1.2222956	combined	-0.069012225	Lancaster et al. 2024 (HeLa)	False	PRKCZ
Q05655	Lancaster et al. 2024 (HeLa) 15min	0.81839454	combined	0.0462075	Lancaster et al. 2024 (HeLa)	False	PRKCD
Q06187	Lancaster et al. 2024 (HeLa) 15min	5.883526	combined	0.33219066	Lancaster et al. 2024 (HeLa)	False	BTK
Q06418	Lancaster et al. 2024 (HeLa) 15min	5.1735816	combined	0.2921064	Lancaster et al. 2024 (HeLa)	False	TYRO3
Q07002	Lancaster et al. 2024 (HeLa) 15min	4.663656	combined	0.2633154	Lancaster et al. 2024 (HeLa)	False	CDK18
Q07912	Lancaster et al. 2024 (HeLa) 15min	4.8898854	combined	0.27608857	Lancaster et al. 2024 (HeLa)	False	TNK2
Q08345	Lancaster et al. 2024 (HeLa) 15min	7.458402	combined	0.42111	Lancaster et al. 2024 (HeLa)	False	DDR1
Q08881	Lancaster et al. 2024 (HeLa) 15min	5.4787774	combined	0.3093381	Lancaster et al. 2024 (HeLa)	False	ITK
Q09013	Lancaster et al. 2024 (HeLa) 15min	3.6848917	combined	0.20805323	Lancaster et al. 2024 (HeLa)	False	DMPK
Q12851	Lancaster et al. 2024 (HeLa) 15min	-5.8782945	combined	-0.3318953	Lancaster et al. 2024 (HeLa)	False	MAP4K2
Q12852	Lancaster et al. 2024 (HeLa) 15min	7.30254	combined	0.41230983	Lancaster et al. 2024 (HeLa)	False	MAP3K12
Q12866	Lancaster et al. 2024 (HeLa) 15min	4.9362264	combined	0.27870503	Lancaster et al. 2024 (HeLa)	False	MERTK
Q13043	Lancaster et al. 2024 (HeLa) 15min	-6.8730254	combined	-0.38805896	Lancaster et al. 2024 (HeLa)	False	STK4
Q13131	Lancaster et al. 2024 (HeLa) 15min	5.1431317	combined	0.29038715	Lancaster et al. 2024 (HeLa)	False	PRKAA1
Q13153	Lancaster et al. 2024 (HeLa) 15min	6.5803914	combined	0.3715365	Lancaster et al. 2024 (HeLa)	True	PAK1
Q13163	Lancaster et al. 2024 (HeLa) 15min	-2.8475084	combined	-0.1607736	Lancaster et al. 2024 (HeLa)	False	MAP2K5
Q13164	Lancaster et al. 2024 (HeLa) 15min	17.160147	combined	0.96888167	Lancaster et al. 2024 (HeLa)	False	MAPK7
Q13177	Lancaster et al. 2024 (HeLa) 15min	5.196582	combined	0.293405	Lancaster et al. 2024 (HeLa)	False	PAK2
Q13188	Lancaster et al. 2024 (HeLa) 15min	-7.5748897	combined	-0.42768702	Lancaster et al. 2024 (HeLa)	False	STK3
Q13233	Lancaster et al. 2024 (HeLa) 15min	-4.4577665	combined	-0.25169066	Lancaster et al. 2024 (HeLa)	True	MAP3K1
Q13237	Lancaster et al. 2024 (HeLa) 15min	5.196451	combined	0.29339764	Lancaster et al. 2024 (HeLa)	False	PRKG2
Q13308	Lancaster et al. 2024 (HeLa) 15min	6.405804	combined	0.3616791	Lancaster et al. 2024 (HeLa)	False	PTK7
Q13315	Lancaster et al. 2024 (HeLa) 15min	2.2924862	combined	0.12943642	Lancaster et al. 2024 (HeLa)	False	ATM
Q13418	Lancaster et al. 2024 (HeLa) 15min	1.1461158	combined	0.06471102	Lancaster et al. 2024 (HeLa)	False	ILK
Q13464	Lancaster et al. 2024 (HeLa) 15min	4.8853793	combined	0.27583414	Lancaster et al. 2024 (HeLa)	False	ROCK1
Q13470	Lancaster et al. 2024 (HeLa) 15min	3.5562978	combined	0.20079267	Lancaster et al. 2024 (HeLa)	False	TNK1
Q13523	Lancaster et al. 2024 (HeLa) 15min	1.9621117	combined	0.11078309	Lancaster et al. 2024 (HeLa)	False	PRP4K
Q13535	Lancaster et al. 2024 (HeLa) 15min	1.2938782	combined	0.07305386	Lancaster et al. 2024 (HeLa)	False	ATR
Q13546	Lancaster et al. 2024 (HeLa) 15min	2.2671783	combined	0.1280075	Lancaster et al. 2024 (HeLa)	False	RIPK1
Q13554	Lancaster et al. 2024 (HeLa) 15min	8.476917	combined	0.47861654	Lancaster et al. 2024 (HeLa)	False	CAMK2B
Q13555	Lancaster et al. 2024 (HeLa) 15min	4.6687856	combined	0.26360503	Lancaster et al. 2024 (HeLa)	False	CAMK2G
Q13557	Lancaster et al. 2024 (HeLa) 15min	9.731652	combined	0.5494603	Lancaster et al. 2024 (HeLa)	False	CAMK2D
Q13627	Lancaster et al. 2024 (HeLa) 15min	-0.5798992	combined	-0.032741778	Lancaster et al. 2024 (HeLa)	False	DYRK1A
Q13705	Lancaster et al. 2024 (HeLa) 15min	-1.4253418	combined	-0.08047645	Lancaster et al. 2024 (HeLa)	False	ACVR2B
Q13873	Lancaster et al. 2024 (HeLa) 15min	-3.7620802	combined	-0.21241139	Lancaster et al. 2024 (HeLa)	False	BMPR2
Q13882	Lancaster et al. 2024 (HeLa) 15min	4.0058265	combined	0.22617358	Lancaster et al. 2024 (HeLa)	False	PTK6
Q13976	Lancaster et al. 2024 (HeLa) 15min	5.548652	combined	0.3132833	Lancaster et al. 2024 (HeLa)	False	PRKG1
Q14004	Lancaster et al. 2024 (HeLa) 15min	0.45672995	combined	0.0257875	Lancaster et al. 2024 (HeLa)	False	CDK13
Q14012	Lancaster et al. 2024 (HeLa) 15min	5.9233217	combined	0.33443758	Lancaster et al. 2024 (HeLa)	False	CAMK1
Q14164	Lancaster et al. 2024 (HeLa) 15min	0.22718118	combined	0.012826912	Lancaster et al. 2024 (HeLa)	False	IKBKE
Q14289	Lancaster et al. 2024 (HeLa) 15min	4.5564413	combined	0.25726193	Lancaster et al. 2024 (HeLa)	False	PTK2B
Q14680	Lancaster et al. 2024 (HeLa) 15min	6.4619513	combined	0.36484924	Lancaster et al. 2024 (HeLa)	False	MELK
Q15118	Lancaster et al. 2024 (HeLa) 15min	-1.0113387	combined	-0.05710135	Lancaster et al. 2024 (HeLa)	False	PDK1
Q15131	Lancaster et al. 2024 (HeLa) 15min	-2.542216	combined	-0.14353645	Lancaster et al. 2024 (HeLa)	False	CDK10
Q15139	Lancaster et al. 2024 (HeLa) 15min	7.5139937	combined	0.42424875	Lancaster et al. 2024 (HeLa)	False	PRKD1
Q15208	Lancaster et al. 2024 (HeLa) 15min	10.448694	combined	0.5899453	Lancaster et al. 2024 (HeLa)	False	STK38
Q15303	Lancaster et al. 2024 (HeLa) 15min	5.814023	combined	0.32826644	Lancaster et al. 2024 (HeLa)	False	ERBB4
Q15349	Lancaster et al. 2024 (HeLa) 15min	15.182703	combined	0.8572329	Lancaster et al. 2024 (HeLa)	False	RPS6KA2
Q15375	Lancaster et al. 2024 (HeLa) 15min	3.2288775	combined	0.18230616	Lancaster et al. 2024 (HeLa)	False	EPHA7
Q15418	Lancaster et al. 2024 (HeLa) 15min	14.523035	combined	0.8199873	Lancaster et al. 2024 (HeLa)	False	RPS6KA1
Q15569	Lancaster et al. 2024 (HeLa) 15min	1.2504067	combined	0.07059941	Lancaster et al. 2024 (HeLa)	False	TESK1
Q15746	Lancaster et al. 2024 (HeLa) 15min	3.7137425	combined	0.20968218	Lancaster et al. 2024 (HeLa)	False	MYLK
Q15759	Lancaster et al. 2024 (HeLa) 15min	14.617656	combined	0.8253297	Lancaster et al. 2024 (HeLa)	False	MAPK11
Q15772	Lancaster et al. 2024 (HeLa) 15min	1.3354074	combined	0.07539864	Lancaster et al. 2024 (HeLa)	False	SPEG
Q15831	Lancaster et al. 2024 (HeLa) 15min	-0.9302241	combined	-0.052521527	Lancaster et al. 2024 (HeLa)	False	STK11
Q15835	Lancaster et al. 2024 (HeLa) 15min	3.5316682	combined	0.19940206	Lancaster et al. 2024 (HeLa)	False	GRK1
Q16288	Lancaster et al. 2024 (HeLa) 15min	6.645471	combined	0.37521097	Lancaster et al. 2024 (HeLa)	False	NTRK3
Q16512	Lancaster et al. 2024 (HeLa) 15min	3.4192135	combined	0.19305274	Lancaster et al. 2024 (HeLa)	False	PKN1
Q16513	Lancaster et al. 2024 (HeLa) 15min	2.8893528	combined	0.1631362	Lancaster et al. 2024 (HeLa)	False	PKN2
Q16539	Lancaster et al. 2024 (HeLa) 15min	13.324581	combined	0.75232124	Lancaster et al. 2024 (HeLa)	False	MAPK14
Q16566	Lancaster et al. 2024 (HeLa) 15min	5.8773665	combined	0.3318429	Lancaster et al. 2024 (HeLa)	False	CAMK4
Q16584	Lancaster et al. 2024 (HeLa) 15min	-4.440361	combined	-0.2507079	Lancaster et al. 2024 (HeLa)	False	MAP3K11
Q16620	Lancaster et al. 2024 (HeLa) 15min	4.3159685	combined	0.24368456	Lancaster et al. 2024 (HeLa)	False	NTRK2
Q16644	Lancaster et al. 2024 (HeLa) 15min	12.769462	combined	0.72097856	Lancaster et al. 2024 (HeLa)	False	MAPKAPK3
Q16654	Lancaster et al. 2024 (HeLa) 15min	0.524389	combined	0.029607609	Lancaster et al. 2024 (HeLa)	False	PDK4
Q16659	Lancaster et al. 2024 (HeLa) 15min	5.5412736	combined	0.3128667	Lancaster et al. 2024 (HeLa)	False	MAPK6
Q16671	Lancaster et al. 2024 (HeLa) 15min	1.4641653	combined	0.08266846	Lancaster et al. 2024 (HeLa)	False	AMHR2
Q16816	Lancaster et al. 2024 (HeLa) 15min	3.934133	combined	0.2221257	Lancaster et al. 2024 (HeLa)	False	PHKG1
Q16832	Lancaster et al. 2024 (HeLa) 15min	5.496596	combined	0.31034416	Lancaster et al. 2024 (HeLa)	False	DDR2
Q2M2I8	Lancaster et al. 2024 (HeLa) 15min	-3.587177	combined	-0.20253615	Lancaster et al. 2024 (HeLa)	False	AAK1
Q32MK0	Lancaster et al. 2024 (HeLa) 15min	4.6126432	combined	0.26043516	Lancaster et al. 2024 (HeLa)	False	MYLK3
Q38SD2	Lancaster et al. 2024 (HeLa) 15min	4.669733	combined	0.26365852	Lancaster et al. 2024 (HeLa)	False	LRRK1
Q504Y2	Lancaster et al. 2024 (HeLa) 15min	1.6143589	combined	0.09114857	Lancaster et al. 2024 (HeLa)	False	PKDCC
Q52WX2	Lancaster et al. 2024 (HeLa) 15min	2.385465	combined	0.1346861	Lancaster et al. 2024 (HeLa)	False	SBK1
Q56UN5	Lancaster et al. 2024 (HeLa) 15min	-5.885222	combined	-0.33228642	Lancaster et al. 2024 (HeLa)	False	MAP3K19
Q59H18	Lancaster et al. 2024 (HeLa) 15min	1.9240104	combined	0.10863185	Lancaster et al. 2024 (HeLa)	False	TNNI3K
Q5JZY3	Lancaster et al. 2024 (HeLa) 15min	7.7942305	combined	0.44007125	Lancaster et al. 2024 (HeLa)	False	EPHA10
Q5S007	Lancaster et al. 2024 (HeLa) 15min	-5.527205	combined	-0.31207237	Lancaster et al. 2024 (HeLa)	False	LRRK2
Q5TCX8	Lancaster et al. 2024 (HeLa) 15min	-5.01068	combined	-0.2829088	Lancaster et al. 2024 (HeLa)	False	MAP3K21
Q5TCY1	Lancaster et al. 2024 (HeLa) 15min	3.2521303	combined	0.18361902	Lancaster et al. 2024 (HeLa)	False	TTBK1
Q5VST9	Lancaster et al. 2024 (HeLa) 15min	3.5522878	combined	0.20056626	Lancaster et al. 2024 (HeLa)	False	OBSCN
Q5VT25	Lancaster et al. 2024 (HeLa) 15min	6.7390847	combined	0.3804965	Lancaster et al. 2024 (HeLa)	False	CDC42BPA
Q6DT37	Lancaster et al. 2024 (HeLa) 15min	1.1650486	combined	0.06577999	Lancaster et al. 2024 (HeLa)	False	CDC42BPG
Q6IQ55	Lancaster et al. 2024 (HeLa) 15min	2.6750073	combined	0.151034	Lancaster et al. 2024 (HeLa)	False	TTBK2
Q6J9G0	Lancaster et al. 2024 (HeLa) 15min	-2.0923412	combined	-0.118135996	Lancaster et al. 2024 (HeLa)	False	STYK1
Q6P0Q8	Lancaster et al. 2024 (HeLa) 15min	-1.6225941	combined	-0.09161354	Lancaster et al. 2024 (HeLa)	False	MAST2
Q6P2M8	Lancaster et al. 2024 (HeLa) 15min	7.1577687	combined	0.40413588	Lancaster et al. 2024 (HeLa)	False	PNCK
Q6P3R8	Lancaster et al. 2024 (HeLa) 15min	-6.6384573	combined	-0.37481496	Lancaster et al. 2024 (HeLa)	False	NEK5
Q6P3W7	Lancaster et al. 2024 (HeLa) 15min	3.4615147	combined	0.19544111	Lancaster et al. 2024 (HeLa)	False	SCYL2
Q6P5Z2	Lancaster et al. 2024 (HeLa) 15min	3.9715643	combined	0.2242391	Lancaster et al. 2024 (HeLa)	False	PKN3
Q6PHR2	Lancaster et al. 2024 (HeLa) 15min	2.4517355	combined	0.13842781	Lancaster et al. 2024 (HeLa)	False	ULK3
Q6SA08	Lancaster et al. 2024 (HeLa) 15min	0.379922	combined	0.021450834	Lancaster et al. 2024 (HeLa)	False	TSSK4
Q6VAB6	Lancaster et al. 2024 (HeLa) 15min	0.7830523	combined	0.04421204	Lancaster et al. 2024 (HeLa)	False	KSR2
Q6XUX3	Lancaster et al. 2024 (HeLa) 15min	-5.1312685	combined	-0.28971735	Lancaster et al. 2024 (HeLa)	False	DSTYK
Q6ZN16	Lancaster et al. 2024 (HeLa) 15min	-3.340508	combined	-0.18860893	Lancaster et al. 2024 (HeLa)	False	MAP3K15
Q6ZWH5	Lancaster et al. 2024 (HeLa) 15min	-0.72194827	combined	-0.040762033	Lancaster et al. 2024 (HeLa)	False	NEK10
Q76MJ5	Lancaster et al. 2024 (HeLa) 15min	-3.1296077	combined	-0.17670126	Lancaster et al. 2024 (HeLa)	False	ERN2
Q7KZI7	Lancaster et al. 2024 (HeLa) 15min	0.014682747	combined	0.00082900486	Lancaster et al. 2024 (HeLa)	False	MARK2
Q7L7X3	Lancaster et al. 2024 (HeLa) 15min	-5.955611	combined	-0.33626068	Lancaster et al. 2024 (HeLa)	False	TAOK1
Q7RTN6	Lancaster et al. 2024 (HeLa) 15min	-1.2656487	combined	-0.071459986	Lancaster et al. 2024 (HeLa)	False	STRADA
Q7Z2Y5	Lancaster et al. 2024 (HeLa) 15min	1.4871048	combined	0.083963655	Lancaster et al. 2024 (HeLa)	False	NRK
Q86SG6	Lancaster et al. 2024 (HeLa) 15min	-4.2361264	combined	-0.23917659	Lancaster et al. 2024 (HeLa)	False	NEK8
Q86UE8	Lancaster et al. 2024 (HeLa) 15min	-0.4370213	combined	-0.024674727	Lancaster et al. 2024 (HeLa)	False	TLK2
Q86UX6	Lancaster et al. 2024 (HeLa) 15min	7.4667788	combined	0.42158294	Lancaster et al. 2024 (HeLa)	False	STK32C
Q86V86	Lancaster et al. 2024 (HeLa) 15min	13.191637	combined	0.74481505	Lancaster et al. 2024 (HeLa)	False	PIM3
Q86Y07	Lancaster et al. 2024 (HeLa) 15min	0.7802754	combined	0.04405525	Lancaster et al. 2024 (HeLa)	False	VRK2
Q86YV6	Lancaster et al. 2024 (HeLa) 15min	5.7202544	combined	0.32297218	Lancaster et al. 2024 (HeLa)	False	MYLK4
Q86Z02	Lancaster et al. 2024 (HeLa) 15min	-3.336269	combined	-0.18836959	Lancaster et al. 2024 (HeLa)	False	HIPK1
Q8IU85	Lancaster et al. 2024 (HeLa) 15min	7.512784	combined	0.42418045	Lancaster et al. 2024 (HeLa)	False	CAMK1D
Q8IVH8	Lancaster et al. 2024 (HeLa) 15min	-5.8377843	combined	-0.32960802	Lancaster et al. 2024 (HeLa)	False	MAP4K3
Q8IVT5	Lancaster et al. 2024 (HeLa) 15min	1.4543724	combined	0.082115546	Lancaster et al. 2024 (HeLa)	False	KSR1
Q8IVW4	Lancaster et al. 2024 (HeLa) 15min	0.1514854	combined	0.00855304	Lancaster et al. 2024 (HeLa)	False	CDKL3
Q8IW41	Lancaster et al. 2024 (HeLa) 15min	11.530174	combined	0.65100694	Lancaster et al. 2024 (HeLa)	False	MAPKAPK5
Q8IWB6	Lancaster et al. 2024 (HeLa) 15min	2.9638264	combined	0.16734105	Lancaster et al. 2024 (HeLa)	False	TEX14
Q8IWQ3	Lancaster et al. 2024 (HeLa) 15min	4.264803	combined	0.2407957	Lancaster et al. 2024 (HeLa)	False	BRSK2
Q8IY84	Lancaster et al. 2024 (HeLa) 15min	4.624396	combined	0.2610987	Lancaster et al. 2024 (HeLa)	False	NIM1K
Q8IYT8	Lancaster et al. 2024 (HeLa) 15min	-5.0028033	combined	-0.28246406	Lancaster et al. 2024 (HeLa)	False	ULK2
Q8IZE3	Lancaster et al. 2024 (HeLa) 15min	0.15567148	combined	0.008789391	Lancaster et al. 2024 (HeLa)	False	SCYL3
Q8IZL9	Lancaster et al. 2024 (HeLa) 15min	-0.9105272	combined	-0.05140942	Lancaster et al. 2024 (HeLa)	False	CDK20
Q8N165	Lancaster et al. 2024 (HeLa) 15min	2.0993867	combined	0.1185338	Lancaster et al. 2024 (HeLa)	False	PDIK1L
Q8N4C8	Lancaster et al. 2024 (HeLa) 15min	-7.54059	combined	-0.4257504	Lancaster et al. 2024 (HeLa)	False	MINK1
Q8N568	Lancaster et al. 2024 (HeLa) 15min	4.0823483	combined	0.2304941	Lancaster et al. 2024 (HeLa)	False	DCLK2
Q8N5S9	Lancaster et al. 2024 (HeLa) 15min	-1.8983064	combined	-0.107180566	Lancaster et al. 2024 (HeLa)	False	CAMKK1
Q8N752	Lancaster et al. 2024 (HeLa) 15min	2.5447376	combined	0.14367881	Lancaster et al. 2024 (HeLa)	False	CSNK1A1L
Q8NCB2	Lancaster et al. 2024 (HeLa) 15min	1.326058	combined	0.074870765	Lancaster et al. 2024 (HeLa)	False	CAMKV
Q8NE28	Lancaster et al. 2024 (HeLa) 15min	-0.16509533	combined	-0.009321473	Lancaster et al. 2024 (HeLa)	False	STKLD1
Q8NE63	Lancaster et al. 2024 (HeLa) 15min	0.1358019	combined	0.0076675317	Lancaster et al. 2024 (HeLa)	False	HIPK4
Q8NER5	Lancaster et al. 2024 (HeLa) 15min	2.1096025	combined	0.11911059	Lancaster et al. 2024 (HeLa)	False	ACVR1C
Q8NEV4	Lancaster et al. 2024 (HeLa) 15min	-8.278441	combined	-0.46741036	Lancaster et al. 2024 (HeLa)	False	MYO3A
Q8NFD2	Lancaster et al. 2024 (HeLa) 15min	2.7323298	combined	0.1542705	Lancaster et al. 2024 (HeLa)	False	ANKK1
Q8NG66	Lancaster et al. 2024 (HeLa) 15min	-5.307283	combined	-0.29965532	Lancaster et al. 2024 (HeLa)	False	NEK11
Q8TAS1	Lancaster et al. 2024 (HeLa) 15min	-0.64321244	combined	-0.036316518	Lancaster et al. 2024 (HeLa)	False	UHMK1
Q8TD08	Lancaster et al. 2024 (HeLa) 15min	2.4805486	combined	0.14005464	Lancaster et al. 2024 (HeLa)	False	MAPK15
Q8TD19	Lancaster et al. 2024 (HeLa) 15min	-6.827308	combined	-0.3854777	Lancaster et al. 2024 (HeLa)	False	NEK9
Q8TDC3	Lancaster et al. 2024 (HeLa) 15min	6.122548	combined	0.34568614	Lancaster et al. 2024 (HeLa)	False	BRSK1
Q8TDR2	Lancaster et al. 2024 (HeLa) 15min	1.7719333	combined	0.1000454	Lancaster et al. 2024 (HeLa)	False	STK35
Q8TDX7	Lancaster et al. 2024 (HeLa) 15min	-5.9328084	combined	-0.33497322	Lancaster et al. 2024 (HeLa)	False	NEK7
Q8TF76	Lancaster et al. 2024 (HeLa) 15min	-1.1568217	combined	-0.06531549	Lancaster et al. 2024 (HeLa)	False	HASPIN
Q8WTQ7	Lancaster et al. 2024 (HeLa) 15min	1.1743215	combined	0.06630355	Lancaster et al. 2024 (HeLa)	False	GRK7
Q8WU08	Lancaster et al. 2024 (HeLa) 15min	2.9560592	combined	0.16690251	Lancaster et al. 2024 (HeLa)	False	STK32A
Q8WXR4	Lancaster et al. 2024 (HeLa) 15min	-8.791345	combined	-0.49636945	Lancaster et al. 2024 (HeLa)	False	MYO3B
Q8WZ42	Lancaster et al. 2024 (HeLa) 15min	1.9631447	combined	0.110841416	Lancaster et al. 2024 (HeLa)	False	TTN
Q92519	Lancaster et al. 2024 (HeLa) 15min	8.713839	combined	0.49199337	Lancaster et al. 2024 (HeLa)	False	TRIB2
Q92630	Lancaster et al. 2024 (HeLa) 15min	-2.5106776	combined	-0.14175576	Lancaster et al. 2024 (HeLa)	False	DYRK2
Q92772	Lancaster et al. 2024 (HeLa) 15min	-0.23049891	combined	-0.013014235	Lancaster et al. 2024 (HeLa)	False	CDKL2
Q92918	Lancaster et al. 2024 (HeLa) 15min	-5.5338097	combined	-0.31244528	Lancaster et al. 2024 (HeLa)	False	MAP4K1
Q96BR1	Lancaster et al. 2024 (HeLa) 15min	11.735787	combined	0.6626161	Lancaster et al. 2024 (HeLa)	False	SGK3
Q96C45	Lancaster et al. 2024 (HeLa) 15min	0.30910978	combined	0.017452694	Lancaster et al. 2024 (HeLa)	False	ULK4
Q96GD4	Lancaster et al. 2024 (HeLa) 15min	2.1699352	combined	0.12251705	Lancaster et al. 2024 (HeLa)	False	AURKB
Q96GX5	Lancaster et al. 2024 (HeLa) 15min	2.0026217	combined	0.11307033	Lancaster et al. 2024 (HeLa)	False	MASTL
Q96J92	Lancaster et al. 2024 (HeLa) 15min	0.9102198	combined	0.05139206	Lancaster et al. 2024 (HeLa)	False	WNK4
Q96KB5	Lancaster et al. 2024 (HeLa) 15min	-2.13147	combined	-0.12034526	Lancaster et al. 2024 (HeLa)	False	PBK
Q96KG9	Lancaster et al. 2024 (HeLa) 15min	1.7117256	combined	0.096646	Lancaster et al. 2024 (HeLa)	False	SCYL1
Q96L34	Lancaster et al. 2024 (HeLa) 15min	0.17861757	combined	0.010084954	Lancaster et al. 2024 (HeLa)	False	MARK4
Q96L96	Lancaster et al. 2024 (HeLa) 15min	-2.5681596	combined	-0.14500125	Lancaster et al. 2024 (HeLa)	False	ALPK3
Q96LW2	Lancaster et al. 2024 (HeLa) 15min	1.4351131	combined	0.08102814	Lancaster et al. 2024 (HeLa)	False	RSKR
Q96NX5	Lancaster et al. 2024 (HeLa) 15min	5.2317114	combined	0.29538846	Lancaster et al. 2024 (HeLa)	False	CAMK1G
Q96PF2	Lancaster et al. 2024 (HeLa) 15min	2.0089502	combined	0.11342765	Lancaster et al. 2024 (HeLa)	False	TSSK2
Q96PN8	Lancaster et al. 2024 (HeLa) 15min	0.06892018	combined	0.003891313	Lancaster et al. 2024 (HeLa)	False	TSSK3
Q96PY6	Lancaster et al. 2024 (HeLa) 15min	-5.747905	combined	-0.32453334	Lancaster et al. 2024 (HeLa)	False	NEK1
Q96Q04	Lancaster et al. 2024 (HeLa) 15min	3.9384654	combined	0.2223703	Lancaster et al. 2024 (HeLa)	False	LMTK3
Q96Q15	Lancaster et al. 2024 (HeLa) 15min	1.9945886	combined	0.11261678	Lancaster et al. 2024 (HeLa)	False	SMG1
Q96Q40	Lancaster et al. 2024 (HeLa) 15min	3.6080093	combined	0.20371237	Lancaster et al. 2024 (HeLa)	False	CDK15
Q96QP1	Lancaster et al. 2024 (HeLa) 15min	-0.61452436	combined	-0.034696754	Lancaster et al. 2024 (HeLa)	False	ALPK1
Q96QS6	Lancaster et al. 2024 (HeLa) 15min	2.372298	combined	0.13394268	Lancaster et al. 2024 (HeLa)	False	PSKH2
Q96QT4	Lancaster et al. 2024 (HeLa) 15min	-4.31094	combined	-0.24340063	Lancaster et al. 2024 (HeLa)	False	TRPM7
Q96RG2	Lancaster et al. 2024 (HeLa) 15min	6.876609	combined	0.38826126	Lancaster et al. 2024 (HeLa)	False	PASK
Q96RR4	Lancaster et al. 2024 (HeLa) 15min	1.8272667	combined	0.10316958	Lancaster et al. 2024 (HeLa)	False	CAMKK2
Q96RU7	Lancaster et al. 2024 (HeLa) 15min	7.437741	combined	0.41994342	Lancaster et al. 2024 (HeLa)	False	TRIB3
Q96RU8	Lancaster et al. 2024 (HeLa) 15min	5.171418	combined	0.29198423	Lancaster et al. 2024 (HeLa)	False	TRIB1
Q96S38	Lancaster et al. 2024 (HeLa) 15min	-0.9962394	combined	-0.05624883	Lancaster et al. 2024 (HeLa)	False	RPS6KC1
Q96S44	Lancaster et al. 2024 (HeLa) 15min	-0.66658	combined	-0.037635878	Lancaster et al. 2024 (HeLa)	False	TP53RK
Q96S53	Lancaster et al. 2024 (HeLa) 15min	0.25637072	combined	0.014474987	Lancaster et al. 2024 (HeLa)	False	TESK2
Q96SB4	Lancaster et al. 2024 (HeLa) 15min	-4.6290045	combined	-0.26135895	Lancaster et al. 2024 (HeLa)	False	SRPK1
Q99558	Lancaster et al. 2024 (HeLa) 15min	3.5261312	combined	0.19908944	Lancaster et al. 2024 (HeLa)	False	MAP3K14
Q99570	Lancaster et al. 2024 (HeLa) 15min	-0.27575025	combined	-0.015569177	Lancaster et al. 2024 (HeLa)	False	PIK3R4
Q99640	Lancaster et al. 2024 (HeLa) 15min	1.2201129	combined	0.068888985	Lancaster et al. 2024 (HeLa)	False	PKMYT1
Q99683	Lancaster et al. 2024 (HeLa) 15min	-1.2420698	combined	-0.070128694	Lancaster et al. 2024 (HeLa)	False	MAP3K5
Q99759	Lancaster et al. 2024 (HeLa) 15min	-3.746953	combined	-0.21155728	Lancaster et al. 2024 (HeLa)	False	MAP3K3
Q99986	Lancaster et al. 2024 (HeLa) 15min	-0.5552462	combined	-0.03134984	Lancaster et al. 2024 (HeLa)	False	VRK1
Q9BQI3	Lancaster et al. 2024 (HeLa) 15min	-5.0117655	combined	-0.28297007	Lancaster et al. 2024 (HeLa)	False	EIF2AK1
Q9BUB5	Lancaster et al. 2024 (HeLa) 15min	1.1258835	combined	0.06356868	Lancaster et al. 2024 (HeLa)	False	MKNK1
Q9BVS4	Lancaster et al. 2024 (HeLa) 15min	0.27039057	combined	0.015266564	Lancaster et al. 2024 (HeLa)	False	RIOK2
Q9BWU1	Lancaster et al. 2024 (HeLa) 15min	8.138848	combined	0.45952877	Lancaster et al. 2024 (HeLa)	False	CDK19
Q9BX84	Lancaster et al. 2024 (HeLa) 15min	-2.6690192	combined	-0.1506959	Lancaster et al. 2024 (HeLa)	False	TRPM6
Q9BXA6	Lancaster et al. 2024 (HeLa) 15min	2.6585078	combined	0.15010242	Lancaster et al. 2024 (HeLa)	False	TSSK6
Q9BXA7	Lancaster et al. 2024 (HeLa) 15min	1.6673206	combined	0.094138846	Lancaster et al. 2024 (HeLa)	False	TSSK1B
Q9BXM7	Lancaster et al. 2024 (HeLa) 15min	1.3608526	combined	0.076835304	Lancaster et al. 2024 (HeLa)	False	PINK1
Q9BYP7	Lancaster et al. 2024 (HeLa) 15min	4.0865107	combined	0.2307291	Lancaster et al. 2024 (HeLa)	False	WNK3
Q9BYT3	Lancaster et al. 2024 (HeLa) 15min	-1.7007793	combined	-0.09602796	Lancaster et al. 2024 (HeLa)	False	STK33
Q9BZL6	Lancaster et al. 2024 (HeLa) 15min	7.60605	combined	0.42944637	Lancaster et al. 2024 (HeLa)	False	PRKD2
Q9C098	Lancaster et al. 2024 (HeLa) 15min	0.74556124	combined	0.042095248	Lancaster et al. 2024 (HeLa)	False	DCLK3
Q9C0K7	Lancaster et al. 2024 (HeLa) 15min	1.2275797	combined	0.06931057	Lancaster et al. 2024 (HeLa)	False	STRADB
Q9H093	Lancaster et al. 2024 (HeLa) 15min	3.1416364	combined	0.17738041	Lancaster et al. 2024 (HeLa)	False	NUAK2
Q9H0K1	Lancaster et al. 2024 (HeLa) 15min	3.1217318	combined	0.17625658	Lancaster et al. 2024 (HeLa)	False	SIK2
Q9H1R3	Lancaster et al. 2024 (HeLa) 15min	3.0046678	combined	0.16964701	Lancaster et al. 2024 (HeLa)	False	MYLK2
Q9H2G2	Lancaster et al. 2024 (HeLa) 15min	-3.792042	combined	-0.21410307	Lancaster et al. 2024 (HeLa)	False	SLK
Q9H2K8	Lancaster et al. 2024 (HeLa) 15min	-5.1665535	combined	-0.29170957	Lancaster et al. 2024 (HeLa)	False	TAOK3
Q9H2X6	Lancaster et al. 2024 (HeLa) 15min	-1.9403435	combined	-0.10955403	Lancaster et al. 2024 (HeLa)	False	HIPK2
Q9H3Y6	Lancaster et al. 2024 (HeLa) 15min	4.03187	combined	0.22764403	Lancaster et al. 2024 (HeLa)	False	SRMS
Q9H422	Lancaster et al. 2024 (HeLa) 15min	-2.4751601	combined	-0.13975039	Lancaster et al. 2024 (HeLa)	False	HIPK3
Q9H4A3	Lancaster et al. 2024 (HeLa) 15min	1.8688353	combined	0.1055166	Lancaster et al. 2024 (HeLa)	False	WNK1
Q9H4B4	Lancaster et al. 2024 (HeLa) 15min	-0.8403037	combined	-0.04744452	Lancaster et al. 2024 (HeLa)	False	PLK3
Q9H5K3	Lancaster et al. 2024 (HeLa) 15min	3.4024408	combined	0.19210574	Lancaster et al. 2024 (HeLa)	False	POMK
Q9HAZ1	Lancaster et al. 2024 (HeLa) 15min	-4.7071095	combined	-0.26576883	Lancaster et al. 2024 (HeLa)	False	CLK4
Q9HBH9	Lancaster et al. 2024 (HeLa) 15min	0.8223188	combined	0.046429068	Lancaster et al. 2024 (HeLa)	False	MKNK2
Q9HBY8	Lancaster et al. 2024 (HeLa) 15min	16.711273	combined	0.9435378	Lancaster et al. 2024 (HeLa)	False	SGK2
Q9HC98	Lancaster et al. 2024 (HeLa) 15min	-7.296585	combined	-0.41197363	Lancaster et al. 2024 (HeLa)	False	NEK6
Q9HCP0	Lancaster et al. 2024 (HeLa) 15min	1.9355962	combined	0.109285995	Lancaster et al. 2024 (HeLa)	False	CSNK1G1
Q9NQU5	Lancaster et al. 2024 (HeLa) 15min	5.3329916	combined	0.30110687	Lancaster et al. 2024 (HeLa)	False	PAK6
Q9NR20	Lancaster et al. 2024 (HeLa) 15min	-2.7029223	combined	-0.15261011	Lancaster et al. 2024 (HeLa)	False	DYRK4
Q9NRH2	Lancaster et al. 2024 (HeLa) 15min	3.6201022	combined	0.20439515	Lancaster et al. 2024 (HeLa)	False	SNRK
Q9NRM7	Lancaster et al. 2024 (HeLa) 15min	10.505079	combined	0.5931289	Lancaster et al. 2024 (HeLa)	False	LATS2
Q9NRP7	Lancaster et al. 2024 (HeLa) 15min	1.5423176	combined	0.08708103	Lancaster et al. 2024 (HeLa)	False	STK36
Q9NSY0	Lancaster et al. 2024 (HeLa) 15min	0.6859125	combined	0.03872741	Lancaster et al. 2024 (HeLa)	False	NRBP2
Q9NSY1	Lancaster et al. 2024 (HeLa) 15min	-3.5795968	combined	-0.20210816	Lancaster et al. 2024 (HeLa)	False	BMP2K
Q9NWZ3	Lancaster et al. 2024 (HeLa) 15min	-0.15743075	combined	-0.008888722	Lancaster et al. 2024 (HeLa)	False	IRAK4
Q9NY57	Lancaster et al. 2024 (HeLa) 15min	5.110933	combined	0.28856915	Lancaster et al. 2024 (HeLa)	False	STK32B
Q9NYL2	Lancaster et al. 2024 (HeLa) 15min	-4.4780707	combined	-0.25283703	Lancaster et al. 2024 (HeLa)	False	MAP3K20
Q9NYV4	Lancaster et al. 2024 (HeLa) 15min	-0.86646324	combined	-0.048921514	Lancaster et al. 2024 (HeLa)	False	CDK12
Q9NYY3	Lancaster et al. 2024 (HeLa) 15min	-0.8056613	combined	-0.045488566	Lancaster et al. 2024 (HeLa)	False	PLK2
Q9NZJ5	Lancaster et al. 2024 (HeLa) 15min	-4.3048306	combined	-0.2430557	Lancaster et al. 2024 (HeLa)	False	EIF2AK3
Q9P0L2	Lancaster et al. 2024 (HeLa) 15min	2.1934679	combined	0.123845726	Lancaster et al. 2024 (HeLa)	False	MARK1
Q9P1W9	Lancaster et al. 2024 (HeLa) 15min	9.84814	combined	0.5560373	Lancaster et al. 2024 (HeLa)	False	PIM2
Q9P286	Lancaster et al. 2024 (HeLa) 15min	6.129222	combined	0.34606293	Lancaster et al. 2024 (HeLa)	False	PAK5
Q9P289	Lancaster et al. 2024 (HeLa) 15min	-1.1583263	combined	-0.06540044	Lancaster et al. 2024 (HeLa)	False	STK26
Q9P2K8	Lancaster et al. 2024 (HeLa) 15min	-2.6421247	combined	-0.1491774	Lancaster et al. 2024 (HeLa)	False	EIF2AK4
Q9UBE8	Lancaster et al. 2024 (HeLa) 15min	3.7664206	combined	0.21265645	Lancaster et al. 2024 (HeLa)	False	NLK
Q9UBS0	Lancaster et al. 2024 (HeLa) 15min	13.136675	combined	0.7417118	Lancaster et al. 2024 (HeLa)	False	RPS6KB2
Q9UEE5	Lancaster et al. 2024 (HeLa) 15min	5.3421865	combined	0.30162603	Lancaster et al. 2024 (HeLa)	False	STK17A
Q9UEW8	Lancaster et al. 2024 (HeLa) 15min	-3.9586792	combined	-0.22351159	Lancaster et al. 2024 (HeLa)	False	STK39
Q9UF33	Lancaster et al. 2024 (HeLa) 15min	4.3649645	combined	0.24645093	Lancaster et al. 2024 (HeLa)	False	EPHA6
Q9UHD2	Lancaster et al. 2024 (HeLa) 15min	-0.5148447	combined	-0.029068727	Lancaster et al. 2024 (HeLa)	False	TBK1
Q9UHY1	Lancaster et al. 2024 (HeLa) 15min	0.95912373	combined	0.054153234	Lancaster et al. 2024 (HeLa)	False	NRBP1
Q9UIK4	Lancaster et al. 2024 (HeLa) 15min	4.3157706	combined	0.24367338	Lancaster et al. 2024 (HeLa)	False	DAPK2
Q9UK32	Lancaster et al. 2024 (HeLa) 15min	15.822274	combined	0.89334387	Lancaster et al. 2024 (HeLa)	False	RPS6KA6
Q9UKE5	Lancaster et al. 2024 (HeLa) 15min	-7.851389	combined	-0.4432985	Lancaster et al. 2024 (HeLa)	False	TNIK
Q9UKI8	Lancaster et al. 2024 (HeLa) 15min	-0.7445864	combined	-0.042040206	Lancaster et al. 2024 (HeLa)	False	TLK1
Q9UL54	Lancaster et al. 2024 (HeLa) 15min	-5.544825	combined	-0.31306723	Lancaster et al. 2024 (HeLa)	False	TAOK2
Q9UM73	Lancaster et al. 2024 (HeLa) 15min	5.2165046	combined	0.29452986	Lancaster et al. 2024 (HeLa)	False	ALK
Q9UPE1	Lancaster et al. 2024 (HeLa) 15min	-3.7628286	combined	-0.21245365	Lancaster et al. 2024 (HeLa)	False	SRPK3
Q9UPZ9	Lancaster et al. 2024 (HeLa) 15min	0.97107875	combined	0.054828227	Lancaster et al. 2024 (HeLa)	False	CILK1
Q9UQ07	Lancaster et al. 2024 (HeLa) 15min	2.2813828	combined	0.12880951	Lancaster et al. 2024 (HeLa)	False	MOK
Q9UQB9	Lancaster et al. 2024 (HeLa) 15min	2.298754	combined	0.1297903	Lancaster et al. 2024 (HeLa)	False	AURKC
Q9UQM7	Lancaster et al. 2024 (HeLa) 15min	9.985798	combined	0.5638097	Lancaster et al. 2024 (HeLa)	False	CAMK2A
Q9Y243	Lancaster et al. 2024 (HeLa) 15min	11.6016	combined	0.6550397	Lancaster et al. 2024 (HeLa)	True	AKT3
Q9Y2H1	Lancaster et al. 2024 (HeLa) 15min	8.759703	combined	0.49458292	Lancaster et al. 2024 (HeLa)	False	STK38L
Q9Y2H9	Lancaster et al. 2024 (HeLa) 15min	-1.38948	combined	-0.07845164	Lancaster et al. 2024 (HeLa)	False	MAST1
Q9Y2K2	Lancaster et al. 2024 (HeLa) 15min	2.0871732	combined	0.11784421	Lancaster et al. 2024 (HeLa)	False	SIK3
Q9Y2U5	Lancaster et al. 2024 (HeLa) 15min	-4.19497	combined	-0.23685285	Lancaster et al. 2024 (HeLa)	False	MAP3K2
Q9Y3S1	Lancaster et al. 2024 (HeLa) 15min	1.9905803	combined	0.11239046	Lancaster et al. 2024 (HeLa)	False	WNK2
Q9Y463	Lancaster et al. 2024 (HeLa) 15min	-2.7096326	combined	-0.15298899	Lancaster et al. 2024 (HeLa)	False	DYRK1B
Q9Y4A5	Lancaster et al. 2024 (HeLa) 15min	-0.8125699	combined	-0.045878634	Lancaster et al. 2024 (HeLa)	False	TRRAP
Q9Y4K4	Lancaster et al. 2024 (HeLa) 15min	-5.2955394	combined	-0.29899228	Lancaster et al. 2024 (HeLa)	False	MAP4K5
Q9Y572	Lancaster et al. 2024 (HeLa) 15min	-1.1818234	combined	-0.06672711	Lancaster et al. 2024 (HeLa)	False	RIPK3
Q9Y5S2	Lancaster et al. 2024 (HeLa) 15min	5.1172023	combined	0.28892314	Lancaster et al. 2024 (HeLa)	False	CDC42BPB
Q9Y616	Lancaster et al. 2024 (HeLa) 15min	2.6673508	combined	0.1506017	Lancaster et al. 2024 (HeLa)	False	IRAK3
Q9Y6E0	Lancaster et al. 2024 (HeLa) 15min	-5.052756	combined	-0.28528443	Lancaster et al. 2024 (HeLa)	False	STK24
Q9Y6M4	Lancaster et al. 2024 (HeLa) 15min	0.96697134	combined	0.054596316	Lancaster et al. 2024 (HeLa)	False	CSNK1G3
Q9Y6R4	Lancaster et al. 2024 (HeLa) 15min	0.5691952	combined	0.03213742	Lancaster et al. 2024 (HeLa)	False	MAP3K4
Q9Y6S9	Lancaster et al. 2024 (HeLa) 15min	3.979239	combined	0.22467242	Lancaster et al. 2024 (HeLa)	False	RPS6KL1
O00141	Skowronek et al. 2022 (HeLa) 10min	12.902145	combined	0.77388877	Skowronek et al. 2022 (HeLa)	False	SGK1
O00238	Skowronek et al. 2022 (HeLa) 10min	-1.5193892	combined	-0.09113509	Skowronek et al. 2022 (HeLa)	False	BMPR1B
O00311	Skowronek et al. 2022 (HeLa) 10min	3.030107	combined	0.18175006	Skowronek et al. 2022 (HeLa)	False	CDC7
O00418	Skowronek et al. 2022 (HeLa) 10min	-3.295131	combined	-0.19764657	Skowronek et al. 2022 (HeLa)	False	EEF2K
O00444	Skowronek et al. 2022 (HeLa) 10min	-1.0368533	combined	-0.062191915	Skowronek et al. 2022 (HeLa)	False	PLK4
O00506	Skowronek et al. 2022 (HeLa) 10min	-1.5413798	combined	-0.09245412	Skowronek et al. 2022 (HeLa)	False	STK25
O14578	Skowronek et al. 2022 (HeLa) 10min	11.914764	combined	0.7146642	Skowronek et al. 2022 (HeLa)	False	CIT
O14730	Skowronek et al. 2022 (HeLa) 10min	0.017256528	combined	0.0010350707	Skowronek et al. 2022 (HeLa)	False	RIOK3
O14733	Skowronek et al. 2022 (HeLa) 10min	5.7468114	combined	0.3447018	Skowronek et al. 2022 (HeLa)	False	MAP2K7
O14757	Skowronek et al. 2022 (HeLa) 10min	9.162652	combined	0.5495887	Skowronek et al. 2022 (HeLa)	False	CHEK1
O14874	Skowronek et al. 2022 (HeLa) 10min	1.5560238	combined	0.093332484	Skowronek et al. 2022 (HeLa)	False	BCKDK
O14920	Skowronek et al. 2022 (HeLa) 10min	3.7913496	combined	0.22741047	Skowronek et al. 2022 (HeLa)	False	IKBKB
O14936	Skowronek et al. 2022 (HeLa) 10min	2.7685714	combined	0.16606279	Skowronek et al. 2022 (HeLa)	False	CASK
O14965	Skowronek et al. 2022 (HeLa) 10min	11.673214	combined	0.7001757	Skowronek et al. 2022 (HeLa)	False	AURKA
O14976	Skowronek et al. 2022 (HeLa) 10min	0.74360406	combined	0.044602413	Skowronek et al. 2022 (HeLa)	False	GAK
O15021	Skowronek et al. 2022 (HeLa) 10min	0.7829222	combined	0.04696077	Skowronek et al. 2022 (HeLa)	False	MAST4
O15075	Skowronek et al. 2022 (HeLa) 10min	11.552199	combined	0.6929171	Skowronek et al. 2022 (HeLa)	False	DCLK1
O15111	Skowronek et al. 2022 (HeLa) 10min	-2.284355	combined	-0.1370188	Skowronek et al. 2022 (HeLa)	False	CHUK
O15146	Skowronek et al. 2022 (HeLa) 10min	1.3358142	combined	0.080124006	Skowronek et al. 2022 (HeLa)	False	MUSK
O15197	Skowronek et al. 2022 (HeLa) 10min	0.04633946	combined	0.0027795057	Skowronek et al. 2022 (HeLa)	False	EPHB6
O15264	Skowronek et al. 2022 (HeLa) 10min	6.951682	combined	0.41697162	Skowronek et al. 2022 (HeLa)	False	MAPK13
O15530	Skowronek et al. 2022 (HeLa) 10min	2.825534	combined	0.16947949	Skowronek et al. 2022 (HeLa)	True	PDPK1
O43283	Skowronek et al. 2022 (HeLa) 10min	1.317012	combined	0.07899622	Skowronek et al. 2022 (HeLa)	False	MAP3K13
O43293	Skowronek et al. 2022 (HeLa) 10min	11.887953	combined	0.713056	Skowronek et al. 2022 (HeLa)	False	DAPK3
O43318	Skowronek et al. 2022 (HeLa) 10min	-2.4089556	combined	-0.14449252	Skowronek et al. 2022 (HeLa)	False	MAP3K7
O43353	Skowronek et al. 2022 (HeLa) 10min	4.3568482	combined	0.26132986	Skowronek et al. 2022 (HeLa)	False	RIPK2
O43683	Skowronek et al. 2022 (HeLa) 10min	3.2313805	combined	0.19382273	Skowronek et al. 2022 (HeLa)	False	BUB1
O43781	Skowronek et al. 2022 (HeLa) 10min	-0.05624187	combined	-0.0033734662	Skowronek et al. 2022 (HeLa)	False	DYRK3
O43930	Skowronek et al. 2022 (HeLa) 10min	8.235742	combined	0.49399132	Skowronek et al. 2022 (HeLa)	False	PRKY
O60229	Skowronek et al. 2022 (HeLa) 10min	0.8226388	combined	0.049343027	Skowronek et al. 2022 (HeLa)	False	KALRN
O60285	Skowronek et al. 2022 (HeLa) 10min	6.813925	combined	0.40870875	Skowronek et al. 2022 (HeLa)	False	NUAK1
O60307	Skowronek et al. 2022 (HeLa) 10min	1.5689905	combined	0.09411024	Skowronek et al. 2022 (HeLa)	False	MAST3
O60674	Skowronek et al. 2022 (HeLa) 10min	0.42967835	combined	0.02577271	Skowronek et al. 2022 (HeLa)	True	JAK2
O75116	Skowronek et al. 2022 (HeLa) 10min	11.57257	combined	0.69413894	Skowronek et al. 2022 (HeLa)	False	ROCK2
O75385	Skowronek et al. 2022 (HeLa) 10min	-3.5425243	combined	-0.21248557	Skowronek et al. 2022 (HeLa)	False	ULK1
O75460	Skowronek et al. 2022 (HeLa) 10min	0.7055702	combined	0.04232109	Skowronek et al. 2022 (HeLa)	False	ERN1
O75582	Skowronek et al. 2022 (HeLa) 10min	16.56147	combined	0.9933801	Skowronek et al. 2022 (HeLa)	False	RPS6KA5
O75676	Skowronek et al. 2022 (HeLa) 10min	15.869435	combined	0.9518709	Skowronek et al. 2022 (HeLa)	False	RPS6KA4
O75716	Skowronek et al. 2022 (HeLa) 10min	2.8812094	combined	0.17281897	Skowronek et al. 2022 (HeLa)	False	STK16
O75914	Skowronek et al. 2022 (HeLa) 10min	9.709615	combined	0.58239627	Skowronek et al. 2022 (HeLa)	False	PAK3
O94768	Skowronek et al. 2022 (HeLa) 10min	1.7119457	combined	0.1026849	Skowronek et al. 2022 (HeLa)	False	STK17B
O94804	Skowronek et al. 2022 (HeLa) 10min	2.9304297	combined	0.17577128	Skowronek et al. 2022 (HeLa)	False	STK10
O94806	Skowronek et al. 2022 (HeLa) 10min	12.341801	combined	0.7402785	Skowronek et al. 2022 (HeLa)	False	PRKD3
O94921	Skowronek et al. 2022 (HeLa) 10min	0.013607718	combined	0.00081621	Skowronek et al. 2022 (HeLa)	False	CDK14
O95382	Skowronek et al. 2022 (HeLa) 10min	-0.4747579	combined	-0.028476644	Skowronek et al. 2022 (HeLa)	False	MAP3K6
O95747	Skowronek et al. 2022 (HeLa) 10min	-2.735912	combined	-0.16410384	Skowronek et al. 2022 (HeLa)	False	OXSR1
O95819	Skowronek et al. 2022 (HeLa) 10min	-2.3346312	combined	-0.14003445	Skowronek et al. 2022 (HeLa)	False	MAP4K4
O95835	Skowronek et al. 2022 (HeLa) 10min	10.639733	combined	0.6381861	Skowronek et al. 2022 (HeLa)	False	LATS1
O96013	Skowronek et al. 2022 (HeLa) 10min	9.517243	combined	0.5708576	Skowronek et al. 2022 (HeLa)	False	PAK4
O96017	Skowronek et al. 2022 (HeLa) 10min	11.434341	combined	0.6858478	Skowronek et al. 2022 (HeLa)	False	CHEK2
P00519	Skowronek et al. 2022 (HeLa) 10min	0.8497465	combined	0.050968986	Skowronek et al. 2022 (HeLa)	False	ABL1
P00533	Skowronek et al. 2022 (HeLa) 10min	0.7143927	combined	0.042850275	Skowronek et al. 2022 (HeLa)	True	EGFR
P00540	Skowronek et al. 2022 (HeLa) 10min	0.49911663	combined	0.029937714	Skowronek et al. 2022 (HeLa)	False	MOS
P04049	Skowronek et al. 2022 (HeLa) 10min	5.2636657	combined	0.31572205	Skowronek et al. 2022 (HeLa)	False	RAF1
P04626	Skowronek et al. 2022 (HeLa) 10min	-0.05944454	combined	-0.0035655666	Skowronek et al. 2022 (HeLa)	False	ERBB2
P04629	Skowronek et al. 2022 (HeLa) 10min	1.1400898	combined	0.06838418	Skowronek et al. 2022 (HeLa)	False	NTRK1
P05129	Skowronek et al. 2022 (HeLa) 10min	6.0424433	combined	0.3624342	Skowronek et al. 2022 (HeLa)	False	PRKCG
P05771	Skowronek et al. 2022 (HeLa) 10min	3.8424413	combined	0.23047501	Skowronek et al. 2022 (HeLa)	False	PRKCB
P06213	Skowronek et al. 2022 (HeLa) 10min	0.9976218	combined	0.05983875	Skowronek et al. 2022 (HeLa)	False	INSR
P06239	Skowronek et al. 2022 (HeLa) 10min	1.8923777	combined	0.113507465	Skowronek et al. 2022 (HeLa)	False	LCK
P06241	Skowronek et al. 2022 (HeLa) 10min	1.3713338	combined	0.08225452	Skowronek et al. 2022 (HeLa)	False	FYN
P06493	Skowronek et al. 2022 (HeLa) 10min	-2.899158	combined	-0.17389555	Skowronek et al. 2022 (HeLa)	False	CDK1
P07332	Skowronek et al. 2022 (HeLa) 10min	1.0491748	combined	0.06293097	Skowronek et al. 2022 (HeLa)	False	FES
P07333	Skowronek et al. 2022 (HeLa) 10min	-0.0780375	combined	-0.0046807984	Skowronek et al. 2022 (HeLa)	False	CSF1R
P07947	Skowronek et al. 2022 (HeLa) 10min	1.0505372	combined	0.0630127	Skowronek et al. 2022 (HeLa)	False	YES1
P07948	Skowronek et al. 2022 (HeLa) 10min	1.1106552	combined	0.06661865	Skowronek et al. 2022 (HeLa)	False	LYN
P07949	Skowronek et al. 2022 (HeLa) 10min	1.2385025	combined	0.07428712	Skowronek et al. 2022 (HeLa)	False	RET
P08069	Skowronek et al. 2022 (HeLa) 10min	0.5607762	combined	0.03363614	Skowronek et al. 2022 (HeLa)	False	IGF1R
P08581	Skowronek et al. 2022 (HeLa) 10min	0.7572945	combined	0.045423582	Skowronek et al. 2022 (HeLa)	False	MET
P08631	Skowronek et al. 2022 (HeLa) 10min	1.4136007	combined	0.084789746	Skowronek et al. 2022 (HeLa)	False	HCK
P08922	Skowronek et al. 2022 (HeLa) 10min	0.9852434	combined	0.059096277	Skowronek et al. 2022 (HeLa)	False	ROS1
P09619	Skowronek et al. 2022 (HeLa) 10min	-0.5175118	combined	-0.031041082	Skowronek et al. 2022 (HeLa)	False	PDGFRB
P09769	Skowronek et al. 2022 (HeLa) 10min	1.2407961	combined	0.074424684	Skowronek et al. 2022 (HeLa)	False	FGR
P0C1S8	Skowronek et al. 2022 (HeLa) 10min	0.17185579	combined	0.010308151	Skowronek et al. 2022 (HeLa)	False	WEE2
P0C264	Skowronek et al. 2022 (HeLa) 10min	1.8520519	combined	0.11108866	Skowronek et al. 2022 (HeLa)	False	SBK3
P10398	Skowronek et al. 2022 (HeLa) 10min	0.48108798	combined	0.028856331	Skowronek et al. 2022 (HeLa)	False	ARAF
P10721	Skowronek et al. 2022 (HeLa) 10min	0.24313094	combined	0.014583334	Skowronek et al. 2022 (HeLa)	False	KIT
P11309	Skowronek et al. 2022 (HeLa) 10min	12.292936	combined	0.73734754	Skowronek et al. 2022 (HeLa)	False	PIM1
P11362	Skowronek et al. 2022 (HeLa) 10min	0.23817919	combined	0.014286322	Skowronek et al. 2022 (HeLa)	False	FGFR1
P11801	Skowronek et al. 2022 (HeLa) 10min	6.1438766	combined	0.36851832	Skowronek et al. 2022 (HeLa)	False	PSKH1
P11802	Skowronek et al. 2022 (HeLa) 10min	-0.74290615	combined	-0.04456055	Skowronek et al. 2022 (HeLa)	False	CDK4
P12931	Skowronek et al. 2022 (HeLa) 10min	1.8235971	combined	0.10938191	Skowronek et al. 2022 (HeLa)	True	SRC
P14616	Skowronek et al. 2022 (HeLa) 10min	1.8784554	combined	0.11267238	Skowronek et al. 2022 (HeLa)	False	INSRR
P15056	Skowronek et al. 2022 (HeLa) 10min	0.60458916	combined	0.036264103	Skowronek et al. 2022 (HeLa)	True	BRAF
P15735	Skowronek et al. 2022 (HeLa) 10min	7.0527563	combined	0.4230342	Skowronek et al. 2022 (HeLa)	False	PHKG2
P16066	Skowronek et al. 2022 (HeLa) 10min	-0.11127136	combined	-0.006674212	Skowronek et al. 2022 (HeLa)	False	NPR1
P16234	Skowronek et al. 2022 (HeLa) 10min	-0.06888174	combined	-0.0041316235	Skowronek et al. 2022 (HeLa)	False	PDGFRA
P16591	Skowronek et al. 2022 (HeLa) 10min	0.89636046	combined	0.053764954	Skowronek et al. 2022 (HeLa)	False	FER
P17252	Skowronek et al. 2022 (HeLa) 10min	4.3637652	combined	0.26174474	Skowronek et al. 2022 (HeLa)	False	PRKCA
P17612	Skowronek et al. 2022 (HeLa) 10min	14.597678	combined	0.8755892	Skowronek et al. 2022 (HeLa)	False	PRKACA
P17948	Skowronek et al. 2022 (HeLa) 10min	-0.18722992	combined	-0.011230312	Skowronek et al. 2022 (HeLa)	False	FLT1
P19525	Skowronek et al. 2022 (HeLa) 10min	1.3292555	combined	0.0797306	Skowronek et al. 2022 (HeLa)	False	EIF2AK2
P19784	Skowronek et al. 2022 (HeLa) 10min	-1.8327235	combined	-0.10992932	Skowronek et al. 2022 (HeLa)	False	CSNK2A2
P20594	Skowronek et al. 2022 (HeLa) 10min	-0.16804871	combined	-0.010079796	Skowronek et al. 2022 (HeLa)	False	NPR2
P20794	Skowronek et al. 2022 (HeLa) 10min	1.7298957	combined	0.10376157	Skowronek et al. 2022 (HeLa)	False	MAK
P21709	Skowronek et al. 2022 (HeLa) 10min	-0.057070855	combined	-0.0034231897	Skowronek et al. 2022 (HeLa)	False	EPHA1
P21802	Skowronek et al. 2022 (HeLa) 10min	0.5803648	combined	0.034811094	Skowronek et al. 2022 (HeLa)	False	FGFR2
P21860	Skowronek et al. 2022 (HeLa) 10min	0.30068308	combined	0.018035391	Skowronek et al. 2022 (HeLa)	False	ERBB3
P22455	Skowronek et al. 2022 (HeLa) 10min	0.46968508	combined	0.028172368	Skowronek et al. 2022 (HeLa)	False	FGFR4
P22607	Skowronek et al. 2022 (HeLa) 10min	0.5358568	combined	0.03214144	Skowronek et al. 2022 (HeLa)	False	FGFR3
P22612	Skowronek et al. 2022 (HeLa) 10min	14.451146	combined	0.86679995	Skowronek et al. 2022 (HeLa)	False	PRKACG
P22694	Skowronek et al. 2022 (HeLa) 10min	14.583204	combined	0.874721	Skowronek et al. 2022 (HeLa)	False	PRKACB
P23443	Skowronek et al. 2022 (HeLa) 10min	15.645817	combined	0.93845797	Skowronek et al. 2022 (HeLa)	False	RPS6KB1
P23458	Skowronek et al. 2022 (HeLa) 10min	0.40555194	combined	0.024325574	Skowronek et al. 2022 (HeLa)	False	JAK1
P24723	Skowronek et al. 2022 (HeLa) 10min	5.574329	combined	0.33435604	Skowronek et al. 2022 (HeLa)	False	PRKCH
P24941	Skowronek et al. 2022 (HeLa) 10min	-7.343824	combined	-0.44049284	Skowronek et al. 2022 (HeLa)	False	CDK2
P25098	Skowronek et al. 2022 (HeLa) 10min	-0.77324635	combined	-0.046380397	Skowronek et al. 2022 (HeLa)	False	GRK2
P27037	Skowronek et al. 2022 (HeLa) 10min	-2.468373	combined	-0.14805648	Skowronek et al. 2022 (HeLa)	False	ACVR2A
P27361	Skowronek et al. 2022 (HeLa) 10min	7.485136	combined	0.44896895	Skowronek et al. 2022 (HeLa)	True	MAPK3
P27448	Skowronek et al. 2022 (HeLa) 10min	3.1253421	combined	0.18746239	Skowronek et al. 2022 (HeLa)	False	MARK3
P28482	Skowronek et al. 2022 (HeLa) 10min	9.130425	combined	0.5476557	Skowronek et al. 2022 (HeLa)	True	MAPK1
P29317	Skowronek et al. 2022 (HeLa) 10min	0.51787	combined	0.031062568	Skowronek et al. 2022 (HeLa)	False	EPHA2
P29320	Skowronek et al. 2022 (HeLa) 10min	0.024849717	combined	0.0014905208	Skowronek et al. 2022 (HeLa)	False	EPHA3
P29322	Skowronek et al. 2022 (HeLa) 10min	0.8529404	combined	0.05116056	Skowronek et al. 2022 (HeLa)	False	EPHA8
P29323	Skowronek et al. 2022 (HeLa) 10min	0.13608548	combined	0.008162597	Skowronek et al. 2022 (HeLa)	False	EPHB2
P29376	Skowronek et al. 2022 (HeLa) 10min	0.5087902	combined	0.030517949	Skowronek et al. 2022 (HeLa)	False	LTK
P29597	Skowronek et al. 2022 (HeLa) 10min	0.9183851	combined	0.055086024	Skowronek et al. 2022 (HeLa)	False	TYK2
P30291	Skowronek et al. 2022 (HeLa) 10min	1.8467094	combined	0.110768214	Skowronek et al. 2022 (HeLa)	False	WEE1
P30530	Skowronek et al. 2022 (HeLa) 10min	1.0152684	combined	0.060897224	Skowronek et al. 2022 (HeLa)	False	AXL
P31749	Skowronek et al. 2022 (HeLa) 10min	13.348871	combined	0.800684	Skowronek et al. 2022 (HeLa)	True	AKT1
P31751	Skowronek et al. 2022 (HeLa) 10min	13.57492	combined	0.81424266	Skowronek et al. 2022 (HeLa)	True	AKT2
P32298	Skowronek et al. 2022 (HeLa) 10min	-1.3817775	combined	-0.08288095	Skowronek et al. 2022 (HeLa)	False	GRK4
P33981	Skowronek et al. 2022 (HeLa) 10min	-2.1583824	combined	-0.1294628	Skowronek et al. 2022 (HeLa)	False	TTK
P34925	Skowronek et al. 2022 (HeLa) 10min	1.0554109	combined	0.06330502	Skowronek et al. 2022 (HeLa)	False	RYK
P34947	Skowronek et al. 2022 (HeLa) 10min	0.41695377	combined	0.02500947	Skowronek et al. 2022 (HeLa)	False	GRK5
P35590	Skowronek et al. 2022 (HeLa) 10min	1.542049	combined	0.092494264	Skowronek et al. 2022 (HeLa)	False	TIE1
P35626	Skowronek et al. 2022 (HeLa) 10min	-0.5785779	combined	-0.03470391	Skowronek et al. 2022 (HeLa)	False	GRK3
P35916	Skowronek et al. 2022 (HeLa) 10min	0.014625809	combined	0.0008772765	Skowronek et al. 2022 (HeLa)	False	FLT4
P35968	Skowronek et al. 2022 (HeLa) 10min	0.37204888	combined	0.022316013	Skowronek et al. 2022 (HeLa)	False	KDR
P36507	Skowronek et al. 2022 (HeLa) 10min	0.42414814	combined	0.025441	Skowronek et al. 2022 (HeLa)	True	MAP2K2
P36888	Skowronek et al. 2022 (HeLa) 10min	-0.24418685	combined	-0.014646669	Skowronek et al. 2022 (HeLa)	False	FLT3
P36894	Skowronek et al. 2022 (HeLa) 10min	-1.7816464	combined	-0.106865644	Skowronek et al. 2022 (HeLa)	False	BMPR1A
P36896	Skowronek et al. 2022 (HeLa) 10min	-2.2645025	combined	-0.13582803	Skowronek et al. 2022 (HeLa)	False	ACVR1B
P36897	Skowronek et al. 2022 (HeLa) 10min	-2.5378747	combined	-0.15222527	Skowronek et al. 2022 (HeLa)	False	TGFBR1
P37023	Skowronek et al. 2022 (HeLa) 10min	0.35502315	combined	0.021294786	Skowronek et al. 2022 (HeLa)	False	ACVRL1
P37173	Skowronek et al. 2022 (HeLa) 10min	-1.9417032	combined	-0.116466075	Skowronek et al. 2022 (HeLa)	False	TGFBR2
P41240	Skowronek et al. 2022 (HeLa) 10min	1.2885307	combined	0.077287875	Skowronek et al. 2022 (HeLa)	False	CSK
P41279	Skowronek et al. 2022 (HeLa) 10min	-0.6659549	combined	-0.039944906	Skowronek et al. 2022 (HeLa)	False	MAP3K8
P41743	Skowronek et al. 2022 (HeLa) 10min	6.3502173	combined	0.38089493	Skowronek et al. 2022 (HeLa)	False	PRKCI
P42345	Skowronek et al. 2022 (HeLa) 10min	-4.9378114	combined	-0.29617685	Skowronek et al. 2022 (HeLa)	True	MTOR
P42679	Skowronek et al. 2022 (HeLa) 10min	1.0483228	combined	0.06287987	Skowronek et al. 2022 (HeLa)	False	MATK
P42680	Skowronek et al. 2022 (HeLa) 10min	0.5343859	combined	0.032053217	Skowronek et al. 2022 (HeLa)	False	TEC
P42681	Skowronek et al. 2022 (HeLa) 10min	0.4185019	combined	0.02510233	Skowronek et al. 2022 (HeLa)	False	TXK
P42684	Skowronek et al. 2022 (HeLa) 10min	0.106362194	combined	0.0063797534	Skowronek et al. 2022 (HeLa)	False	ABL2
P42685	Skowronek et al. 2022 (HeLa) 10min	0.853947	combined	0.051220935	Skowronek et al. 2022 (HeLa)	False	FRK
P43250	Skowronek et al. 2022 (HeLa) 10min	2.8281374	combined	0.16963564	Skowronek et al. 2022 (HeLa)	False	GRK6
P43403	Skowronek et al. 2022 (HeLa) 10min	0.63161105	combined	0.037884913	Skowronek et al. 2022 (HeLa)	False	ZAP70
P43405	Skowronek et al. 2022 (HeLa) 10min	0.8393207	combined	0.050343633	Skowronek et al. 2022 (HeLa)	False	SYK
P45983	Skowronek et al. 2022 (HeLa) 10min	8.082001	combined	0.48476973	Skowronek et al. 2022 (HeLa)	True	MAPK8
P45984	Skowronek et al. 2022 (HeLa) 10min	6.102403	combined	0.3660307	Skowronek et al. 2022 (HeLa)	False	MAPK9
P45985	Skowronek et al. 2022 (HeLa) 10min	4.6724024	combined	0.28025723	Skowronek et al. 2022 (HeLa)	True	MAP2K4
P46734	Skowronek et al. 2022 (HeLa) 10min	5.1436014	combined	0.3085204	Skowronek et al. 2022 (HeLa)	False	MAP2K3
P48729	Skowronek et al. 2022 (HeLa) 10min	-1.5172797	combined	-0.09100857	Skowronek et al. 2022 (HeLa)	False	CSNK1A1
P48730	Skowronek et al. 2022 (HeLa) 10min	-0.6536627	combined	-0.039207604	Skowronek et al. 2022 (HeLa)	False	CSNK1D
P49137	Skowronek et al. 2022 (HeLa) 10min	14.101243	combined	0.8458123	Skowronek et al. 2022 (HeLa)	False	MAPKAPK2
P49336	Skowronek et al. 2022 (HeLa) 10min	3.0612242	combined	0.18361652	Skowronek et al. 2022 (HeLa)	False	CDK8
P49674	Skowronek et al. 2022 (HeLa) 10min	0.4679128	combined	0.028066065	Skowronek et al. 2022 (HeLa)	False	CSNK1E
P49759	Skowronek et al. 2022 (HeLa) 10min	1.3346574	combined	0.08005462	Skowronek et al. 2022 (HeLa)	False	CLK1
P49760	Skowronek et al. 2022 (HeLa) 10min	2.05173	combined	0.123065636	Skowronek et al. 2022 (HeLa)	False	CLK2
P49761	Skowronek et al. 2022 (HeLa) 10min	-1.5966349	combined	-0.09576839	Skowronek et al. 2022 (HeLa)	False	CLK3
P49840	Skowronek et al. 2022 (HeLa) 10min	-0.020973286	combined	-0.001258007	Skowronek et al. 2022 (HeLa)	False	GSK3A
P49841	Skowronek et al. 2022 (HeLa) 10min	1.7777072	combined	0.106629364	Skowronek et al. 2022 (HeLa)	False	GSK3B
P50613	Skowronek et al. 2022 (HeLa) 10min	1.7997851	combined	0.10795363	Skowronek et al. 2022 (HeLa)	False	CDK7
P50750	Skowronek et al. 2022 (HeLa) 10min	-2.2572777	combined	-0.13539468	Skowronek et al. 2022 (HeLa)	False	CDK9
P51451	Skowronek et al. 2022 (HeLa) 10min	1.3256363	combined	0.07951352	Skowronek et al. 2022 (HeLa)	False	BLK
P51617	Skowronek et al. 2022 (HeLa) 10min	2.5763874	combined	0.15453532	Skowronek et al. 2022 (HeLa)	False	IRAK1
P51812	Skowronek et al. 2022 (HeLa) 10min	16.671835	combined	1.0	Skowronek et al. 2022 (HeLa)	False	RPS6KA3
P51813	Skowronek et al. 2022 (HeLa) 10min	0.6680787	combined	0.040072296	Skowronek et al. 2022 (HeLa)	False	BMX
P51817	Skowronek et al. 2022 (HeLa) 10min	14.382089	combined	0.8626578	Skowronek et al. 2022 (HeLa)	False	PRKX
P51841	Skowronek et al. 2022 (HeLa) 10min	0.91628486	combined	0.05496005	Skowronek et al. 2022 (HeLa)	False	GUCY2F
P51955	Skowronek et al. 2022 (HeLa) 10min	-2.3733516	combined	-0.14235695	Skowronek et al. 2022 (HeLa)	False	NEK2
P51956	Skowronek et al. 2022 (HeLa) 10min	-0.52897966	combined	-0.031728942	Skowronek et al. 2022 (HeLa)	False	NEK3
P51957	Skowronek et al. 2022 (HeLa) 10min	-2.7865906	combined	-0.1671436	Skowronek et al. 2022 (HeLa)	False	NEK4
P52333	Skowronek et al. 2022 (HeLa) 10min	0.9837715	combined	0.05900799	Skowronek et al. 2022 (HeLa)	False	JAK3
P52564	Skowronek et al. 2022 (HeLa) 10min	4.589451	combined	0.2752817	Skowronek et al. 2022 (HeLa)	False	MAP2K6
P53350	Skowronek et al. 2022 (HeLa) 10min	-2.83562	combined	-0.17008445	Skowronek et al. 2022 (HeLa)	False	PLK1
P53355	Skowronek et al. 2022 (HeLa) 10min	11.511159	combined	0.69045544	Skowronek et al. 2022 (HeLa)	False	DAPK1
P53667	Skowronek et al. 2022 (HeLa) 10min	-0.7877643	combined	-0.047251206	Skowronek et al. 2022 (HeLa)	False	LIMK1
P53671	Skowronek et al. 2022 (HeLa) 10min	-0.56455606	combined	-0.033862863	Skowronek et al. 2022 (HeLa)	False	LIMK2
P53778	Skowronek et al. 2022 (HeLa) 10min	3.0585632	combined	0.1834569	Skowronek et al. 2022 (HeLa)	False	MAPK12
P53779	Skowronek et al. 2022 (HeLa) 10min	7.386783	combined	0.4430696	Skowronek et al. 2022 (HeLa)	False	MAPK10
P54646	Skowronek et al. 2022 (HeLa) 10min	9.750016	combined	0.5848196	Skowronek et al. 2022 (HeLa)	False	PRKAA2
P54753	Skowronek et al. 2022 (HeLa) 10min	0.27938494	combined	0.0167579	Skowronek et al. 2022 (HeLa)	False	EPHB3
P54756	Skowronek et al. 2022 (HeLa) 10min	0.6355532	combined	0.03812137	Skowronek et al. 2022 (HeLa)	False	EPHA5
P54760	Skowronek et al. 2022 (HeLa) 10min	0.26009852	combined	0.015601073	Skowronek et al. 2022 (HeLa)	False	EPHB4
P54762	Skowronek et al. 2022 (HeLa) 10min	0.28422323	combined	0.017048107	Skowronek et al. 2022 (HeLa)	False	EPHB1
P54764	Skowronek et al. 2022 (HeLa) 10min	-0.065336235	combined	-0.003918959	Skowronek et al. 2022 (HeLa)	False	EPHA4
P57058	Skowronek et al. 2022 (HeLa) 10min	4.572323	combined	0.27425432	Skowronek et al. 2022 (HeLa)	False	HUNK
P57059	Skowronek et al. 2022 (HeLa) 10min	7.043181	combined	0.42245984	Skowronek et al. 2022 (HeLa)	False	SIK1
P57078	Skowronek et al. 2022 (HeLa) 10min	-1.1758968	combined	-0.070531934	Skowronek et al. 2022 (HeLa)	False	RIPK4
P68400	Skowronek et al. 2022 (HeLa) 10min	-1.5132596	combined	-0.090767436	Skowronek et al. 2022 (HeLa)	False	CSNK2A1
P78362	Skowronek et al. 2022 (HeLa) 10min	0.9830869	combined	0.058966927	Skowronek et al. 2022 (HeLa)	False	SRPK2
P78368	Skowronek et al. 2022 (HeLa) 10min	-0.48773393	combined	-0.029254964	Skowronek et al. 2022 (HeLa)	False	CSNK1G2
P78527	Skowronek et al. 2022 (HeLa) 10min	0.4328445	combined	0.02596262	Skowronek et al. 2022 (HeLa)	False	PRKDC
P80192	Skowronek et al. 2022 (HeLa) 10min	-4.3794026	combined	-0.2626827	Skowronek et al. 2022 (HeLa)	False	MAP3K9
Q00526	Skowronek et al. 2022 (HeLa) 10min	-5.3253655	combined	-0.31942287	Skowronek et al. 2022 (HeLa)	False	CDK3
Q00532	Skowronek et al. 2022 (HeLa) 10min	1.4426081	combined	0.08652966	Skowronek et al. 2022 (HeLa)	False	CDKL1
Q00534	Skowronek et al. 2022 (HeLa) 10min	-3.1933773	combined	-0.19154324	Skowronek et al. 2022 (HeLa)	False	CDK6
Q00535	Skowronek et al. 2022 (HeLa) 10min	-4.044402	combined	-0.24258891	Skowronek et al. 2022 (HeLa)	False	CDK5
Q00536	Skowronek et al. 2022 (HeLa) 10min	-1.1797059	combined	-0.07076041	Skowronek et al. 2022 (HeLa)	False	CDK16
Q00537	Skowronek et al. 2022 (HeLa) 10min	-0.5083985	combined	-0.030494452	Skowronek et al. 2022 (HeLa)	False	CDK17
Q01973	Skowronek et al. 2022 (HeLa) 10min	0.26341635	combined	0.015800081	Skowronek et al. 2022 (HeLa)	False	ROR1
Q01974	Skowronek et al. 2022 (HeLa) 10min	-0.047837686	combined	-0.0028693713	Skowronek et al. 2022 (HeLa)	False	ROR2
Q02156	Skowronek et al. 2022 (HeLa) 10min	5.9998507	combined	0.35987943	Skowronek et al. 2022 (HeLa)	False	PRKCE
Q02750	Skowronek et al. 2022 (HeLa) 10min	1.367512	combined	0.08202528	Skowronek et al. 2022 (HeLa)	True	MAP2K1
Q02763	Skowronek et al. 2022 (HeLa) 10min	1.3289627	combined	0.07971304	Skowronek et al. 2022 (HeLa)	False	TEK
Q02779	Skowronek et al. 2022 (HeLa) 10min	-0.020112053	combined	-0.0012063491	Skowronek et al. 2022 (HeLa)	False	MAP3K10
Q02846	Skowronek et al. 2022 (HeLa) 10min	0.058361452	combined	0.0035006015	Skowronek et al. 2022 (HeLa)	False	GUCY2D
Q04759	Skowronek et al. 2022 (HeLa) 10min	7.1603284	combined	0.4294865	Skowronek et al. 2022 (HeLa)	False	PRKCQ
Q04771	Skowronek et al. 2022 (HeLa) 10min	-1.6858761	combined	-0.10112121	Skowronek et al. 2022 (HeLa)	False	ACVR1
Q04912	Skowronek et al. 2022 (HeLa) 10min	0.42384568	combined	0.025422858	Skowronek et al. 2022 (HeLa)	False	MST1R
Q05397	Skowronek et al. 2022 (HeLa) 10min	0.5252757	combined	0.031506773	Skowronek et al. 2022 (HeLa)	False	PTK2
Q05513	Skowronek et al. 2022 (HeLa) 10min	4.4339447	combined	0.2659542	Skowronek et al. 2022 (HeLa)	False	PRKCZ
Q05655	Skowronek et al. 2022 (HeLa) 10min	7.7962303	combined	0.4676288	Skowronek et al. 2022 (HeLa)	False	PRKCD
Q06187	Skowronek et al. 2022 (HeLa) 10min	0.39119387	combined	0.023464356	Skowronek et al. 2022 (HeLa)	False	BTK
Q06418	Skowronek et al. 2022 (HeLa) 10min	0.6212734	combined	0.03726485	Skowronek et al. 2022 (HeLa)	False	TYRO3
Q07002	Skowronek et al. 2022 (HeLa) 10min	-0.78783566	combined	-0.047255486	Skowronek et al. 2022 (HeLa)	False	CDK18
Q07912	Skowronek et al. 2022 (HeLa) 10min	0.19990976	combined	0.011990868	Skowronek et al. 2022 (HeLa)	False	TNK2
Q08345	Skowronek et al. 2022 (HeLa) 10min	0.92120284	combined	0.055255037	Skowronek et al. 2022 (HeLa)	False	DDR1
Q08881	Skowronek et al. 2022 (HeLa) 10min	0.8120295	combined	0.048706666	Skowronek et al. 2022 (HeLa)	False	ITK
Q09013	Skowronek et al. 2022 (HeLa) 10min	11.149571	combined	0.6687669	Skowronek et al. 2022 (HeLa)	False	DMPK
Q12851	Skowronek et al. 2022 (HeLa) 10min	-2.5501509	combined	-0.15296163	Skowronek et al. 2022 (HeLa)	False	MAP4K2
Q12852	Skowronek et al. 2022 (HeLa) 10min	5.8645353	combined	0.35176304	Skowronek et al. 2022 (HeLa)	False	MAP3K12
Q12866	Skowronek et al. 2022 (HeLa) 10min	0.7827147	combined	0.046948325	Skowronek et al. 2022 (HeLa)	False	MERTK
Q13043	Skowronek et al. 2022 (HeLa) 10min	-3.6934	combined	-0.2215353	Skowronek et al. 2022 (HeLa)	False	STK4
Q13131	Skowronek et al. 2022 (HeLa) 10min	8.982622	combined	0.5387902	Skowronek et al. 2022 (HeLa)	False	PRKAA1
Q13153	Skowronek et al. 2022 (HeLa) 10min	10.8332405	combined	0.6497929	Skowronek et al. 2022 (HeLa)	True	PAK1
Q13163	Skowronek et al. 2022 (HeLa) 10min	0.02167028	combined	0.0012998137	Skowronek et al. 2022 (HeLa)	False	MAP2K5
Q13164	Skowronek et al. 2022 (HeLa) 10min	8.5522785	combined	0.51297766	Skowronek et al. 2022 (HeLa)	False	MAPK7
Q13177	Skowronek et al. 2022 (HeLa) 10min	10.977348	combined	0.6584367	Skowronek et al. 2022 (HeLa)	False	PAK2
Q13188	Skowronek et al. 2022 (HeLa) 10min	-4.1300387	combined	-0.2477255	Skowronek et al. 2022 (HeLa)	False	STK3
Q13233	Skowronek et al. 2022 (HeLa) 10min	-3.225255	combined	-0.19345531	Skowronek et al. 2022 (HeLa)	True	MAP3K1
Q13237	Skowronek et al. 2022 (HeLa) 10min	13.291183	combined	0.7972238	Skowronek et al. 2022 (HeLa)	False	PRKG2
Q13308	Skowronek et al. 2022 (HeLa) 10min	0.78321964	combined	0.04697861	Skowronek et al. 2022 (HeLa)	False	PTK7
Q13315	Skowronek et al. 2022 (HeLa) 10min	0.37207112	combined	0.022317346	Skowronek et al. 2022 (HeLa)	False	ATM
Q13418	Skowronek et al. 2022 (HeLa) 10min	0.47810087	combined	0.02867716	Skowronek et al. 2022 (HeLa)	False	ILK
Q13464	Skowronek et al. 2022 (HeLa) 10min	12.479341	combined	0.7485283	Skowronek et al. 2022 (HeLa)	False	ROCK1
Q13470	Skowronek et al. 2022 (HeLa) 10min	0.4241654	combined	0.025442034	Skowronek et al. 2022 (HeLa)	False	TNK1
Q13523	Skowronek et al. 2022 (HeLa) 10min	-0.045446906	combined	-0.002725969	Skowronek et al. 2022 (HeLa)	False	PRP4K
Q13535	Skowronek et al. 2022 (HeLa) 10min	3.120874	combined	0.18719439	Skowronek et al. 2022 (HeLa)	False	ATR
Q13546	Skowronek et al. 2022 (HeLa) 10min	8.116029	combined	0.48681077	Skowronek et al. 2022 (HeLa)	False	RIPK1
Q13554	Skowronek et al. 2022 (HeLa) 10min	8.236719	combined	0.49404994	Skowronek et al. 2022 (HeLa)	False	CAMK2B
Q13555	Skowronek et al. 2022 (HeLa) 10min	3.7118397	combined	0.22264133	Skowronek et al. 2022 (HeLa)	False	CAMK2G
Q13557	Skowronek et al. 2022 (HeLa) 10min	10.533897	combined	0.6318379	Skowronek et al. 2022 (HeLa)	False	CAMK2D
Q13627	Skowronek et al. 2022 (HeLa) 10min	0.05956689	combined	0.0035729054	Skowronek et al. 2022 (HeLa)	False	DYRK1A
Q13705	Skowronek et al. 2022 (HeLa) 10min	-1.9980118	combined	-0.11984355	Skowronek et al. 2022 (HeLa)	False	ACVR2B
Q13873	Skowronek et al. 2022 (HeLa) 10min	-3.2694893	combined	-0.19610855	Skowronek et al. 2022 (HeLa)	False	BMPR2
Q13882	Skowronek et al. 2022 (HeLa) 10min	1.1251767	combined	0.06748967	Skowronek et al. 2022 (HeLa)	False	PTK6
Q13976	Skowronek et al. 2022 (HeLa) 10min	13.599437	combined	0.8157132	Skowronek et al. 2022 (HeLa)	False	PRKG1
Q14004	Skowronek et al. 2022 (HeLa) 10min	-0.72779006	combined	-0.04365387	Skowronek et al. 2022 (HeLa)	False	CDK13
Q14012	Skowronek et al. 2022 (HeLa) 10min	13.69308	combined	0.82133013	Skowronek et al. 2022 (HeLa)	False	CAMK1
Q14164	Skowronek et al. 2022 (HeLa) 10min	-0.9695561	combined	-0.05815533	Skowronek et al. 2022 (HeLa)	False	IKBKE
Q14289	Skowronek et al. 2022 (HeLa) 10min	0.48259088	combined	0.028946476	Skowronek et al. 2022 (HeLa)	False	PTK2B
Q14680	Skowronek et al. 2022 (HeLa) 10min	9.68264	combined	0.5807783	Skowronek et al. 2022 (HeLa)	False	MELK
Q15118	Skowronek et al. 2022 (HeLa) 10min	0.28286976	combined	0.016966924	Skowronek et al. 2022 (HeLa)	False	PDK1
Q15131	Skowronek et al. 2022 (HeLa) 10min	-3.2392197	combined	-0.19429293	Skowronek et al. 2022 (HeLa)	False	CDK10
Q15139	Skowronek et al. 2022 (HeLa) 10min	9.249214	combined	0.55478084	Skowronek et al. 2022 (HeLa)	False	PRKD1
Q15208	Skowronek et al. 2022 (HeLa) 10min	14.845195	combined	0.8904356	Skowronek et al. 2022 (HeLa)	False	STK38
Q15303	Skowronek et al. 2022 (HeLa) 10min	0.75709254	combined	0.04541147	Skowronek et al. 2022 (HeLa)	False	ERBB4
Q15349	Skowronek et al. 2022 (HeLa) 10min	16.063322	combined	0.96350056	Skowronek et al. 2022 (HeLa)	False	RPS6KA2
Q15375	Skowronek et al. 2022 (HeLa) 10min	1.0080794	combined	0.060466014	Skowronek et al. 2022 (HeLa)	False	EPHA7
Q15418	Skowronek et al. 2022 (HeLa) 10min	16.59125	combined	0.99516636	Skowronek et al. 2022 (HeLa)	False	RPS6KA1
Q15569	Skowronek et al. 2022 (HeLa) 10min	-1.7042778	combined	-0.10222497	Skowronek et al. 2022 (HeLa)	False	TESK1
Q15746	Skowronek et al. 2022 (HeLa) 10min	12.901538	combined	0.7738523	Skowronek et al. 2022 (HeLa)	False	MYLK
Q15759	Skowronek et al. 2022 (HeLa) 10min	7.179782	combined	0.43065336	Skowronek et al. 2022 (HeLa)	False	MAPK11
Q15772	Skowronek et al. 2022 (HeLa) 10min	1.749019	combined	0.10490861	Skowronek et al. 2022 (HeLa)	False	SPEG
Q15831	Skowronek et al. 2022 (HeLa) 10min	-0.4201543	combined	-0.025201444	Skowronek et al. 2022 (HeLa)	False	STK11
Q15835	Skowronek et al. 2022 (HeLa) 10min	0.4939803	combined	0.02962963	Skowronek et al. 2022 (HeLa)	False	GRK1
Q16288	Skowronek et al. 2022 (HeLa) 10min	0.30747736	combined	0.018442921	Skowronek et al. 2022 (HeLa)	False	NTRK3
Q16512	Skowronek et al. 2022 (HeLa) 10min	9.164139	combined	0.54967785	Skowronek et al. 2022 (HeLa)	False	PKN1
Q16513	Skowronek et al. 2022 (HeLa) 10min	8.572418	combined	0.51418567	Skowronek et al. 2022 (HeLa)	False	PKN2
Q16539	Skowronek et al. 2022 (HeLa) 10min	6.0162573	combined	0.36086354	Skowronek et al. 2022 (HeLa)	False	MAPK14
Q16566	Skowronek et al. 2022 (HeLa) 10min	13.955747	combined	0.83708525	Skowronek et al. 2022 (HeLa)	False	CAMK4
Q16584	Skowronek et al. 2022 (HeLa) 10min	-3.877387	combined	-0.23257111	Skowronek et al. 2022 (HeLa)	False	MAP3K11
Q16620	Skowronek et al. 2022 (HeLa) 10min	0.539054	combined	0.032333214	Skowronek et al. 2022 (HeLa)	False	NTRK2
Q16644	Skowronek et al. 2022 (HeLa) 10min	15.008228	combined	0.90021455	Skowronek et al. 2022 (HeLa)	False	MAPKAPK3
Q16654	Skowronek et al. 2022 (HeLa) 10min	1.8005233	combined	0.10799791	Skowronek et al. 2022 (HeLa)	False	PDK4
Q16659	Skowronek et al. 2022 (HeLa) 10min	2.3654888	combined	0.14188533	Skowronek et al. 2022 (HeLa)	False	MAPK6
Q16671	Skowronek et al. 2022 (HeLa) 10min	-1.513096	combined	-0.090757616	Skowronek et al. 2022 (HeLa)	False	AMHR2
Q16816	Skowronek et al. 2022 (HeLa) 10min	5.693597	combined	0.3415099	Skowronek et al. 2022 (HeLa)	False	PHKG1
Q16832	Skowronek et al. 2022 (HeLa) 10min	0.3219914	combined	0.019313496	Skowronek et al. 2022 (HeLa)	False	DDR2
Q2M2I8	Skowronek et al. 2022 (HeLa) 10min	-0.8890686	combined	-0.05332758	Skowronek et al. 2022 (HeLa)	False	AAK1
Q32MK0	Skowronek et al. 2022 (HeLa) 10min	12.349078	combined	0.740715	Skowronek et al. 2022 (HeLa)	False	MYLK3
Q504Y2	Skowronek et al. 2022 (HeLa) 10min	-0.14898045	combined	-0.008936056	Skowronek et al. 2022 (HeLa)	False	PKDCC
Q52WX2	Skowronek et al. 2022 (HeLa) 10min	9.36193	combined	0.5615417	Skowronek et al. 2022 (HeLa)	False	SBK1
Q56UN5	Skowronek et al. 2022 (HeLa) 10min	-3.8047855	combined	-0.22821636	Skowronek et al. 2022 (HeLa)	False	MAP3K19
Q59H18	Skowronek et al. 2022 (HeLa) 10min	0.42721775	combined	0.025625119	Skowronek et al. 2022 (HeLa)	False	TNNI3K
Q5JZY3	Skowronek et al. 2022 (HeLa) 10min	0.6324889	combined	0.03793757	Skowronek et al. 2022 (HeLa)	False	EPHA10
Q5S007	Skowronek et al. 2022 (HeLa) 10min	0.3683096	combined	0.022091724	Skowronek et al. 2022 (HeLa)	False	LRRK2
Q5TCX8	Skowronek et al. 2022 (HeLa) 10min	-4.123723	combined	-0.24734668	Skowronek et al. 2022 (HeLa)	False	MAP3K21
Q5TCY1	Skowronek et al. 2022 (HeLa) 10min	2.7916179	combined	0.16744515	Skowronek et al. 2022 (HeLa)	False	TTBK1
Q5VST9	Skowronek et al. 2022 (HeLa) 10min	5.8566966	combined	0.35129285	Skowronek et al. 2022 (HeLa)	False	OBSCN
Q5VT25	Skowronek et al. 2022 (HeLa) 10min	12.244122	combined	0.7344195	Skowronek et al. 2022 (HeLa)	False	CDC42BPA
Q6DT37	Skowronek et al. 2022 (HeLa) 10min	3.5117419	combined	0.2106392	Skowronek et al. 2022 (HeLa)	False	CDC42BPG
Q6IQ55	Skowronek et al. 2022 (HeLa) 10min	2.1989212	combined	0.13189436	Skowronek et al. 2022 (HeLa)	False	TTBK2
Q6J9G0	Skowronek et al. 2022 (HeLa) 10min	1.2405881	combined	0.07441221	Skowronek et al. 2022 (HeLa)	False	STYK1
Q6P0Q8	Skowronek et al. 2022 (HeLa) 10min	0.37672344	combined	0.022596398	Skowronek et al. 2022 (HeLa)	False	MAST2
Q6P2M8	Skowronek et al. 2022 (HeLa) 10min	14.837429	combined	0.88996977	Skowronek et al. 2022 (HeLa)	False	PNCK
Q6P3R8	Skowronek et al. 2022 (HeLa) 10min	-2.2584906	combined	-0.13546742	Skowronek et al. 2022 (HeLa)	False	NEK5
Q6P5Z2	Skowronek et al. 2022 (HeLa) 10min	10.055381	combined	0.6031358	Skowronek et al. 2022 (HeLa)	False	PKN3
Q6SA08	Skowronek et al. 2022 (HeLa) 10min	-0.008929617	combined	-0.0005356109	Skowronek et al. 2022 (HeLa)	False	TSSK4
Q6VAB6	Skowronek et al. 2022 (HeLa) 10min	-0.7883462	combined	-0.047286108	Skowronek et al. 2022 (HeLa)	False	KSR2
Q6XUX3	Skowronek et al. 2022 (HeLa) 10min	-3.616303	combined	-0.21691091	Skowronek et al. 2022 (HeLa)	False	DSTYK
Q6ZMQ8	Skowronek et al. 2022 (HeLa) 10min	-1.4090843	combined	-0.08451885	Skowronek et al. 2022 (HeLa)	False	AATK
Q6ZN16	Skowronek et al. 2022 (HeLa) 10min	-1.2261827	combined	-0.07354815	Skowronek et al. 2022 (HeLa)	False	MAP3K15
Q6ZWH5	Skowronek et al. 2022 (HeLa) 10min	0.8681579	combined	0.052073326	Skowronek et al. 2022 (HeLa)	False	NEK10
Q76MJ5	Skowronek et al. 2022 (HeLa) 10min	-0.6644484	combined	-0.039854545	Skowronek et al. 2022 (HeLa)	False	ERN2
Q7KZI7	Skowronek et al. 2022 (HeLa) 10min	2.098233	combined	0.12585495	Skowronek et al. 2022 (HeLa)	False	MARK2
Q7L7X3	Skowronek et al. 2022 (HeLa) 10min	-2.3769102	combined	-0.1425704	Skowronek et al. 2022 (HeLa)	False	TAOK1
Q7RTN6	Skowronek et al. 2022 (HeLa) 10min	0.29163155	combined	0.01749247	Skowronek et al. 2022 (HeLa)	False	STRADA
Q7Z2Y5	Skowronek et al. 2022 (HeLa) 10min	1.3251022	combined	0.07948148	Skowronek et al. 2022 (HeLa)	False	NRK
Q86SG6	Skowronek et al. 2022 (HeLa) 10min	-0.69836897	combined	-0.04188915	Skowronek et al. 2022 (HeLa)	False	NEK8
Q86UE8	Skowronek et al. 2022 (HeLa) 10min	-1.9507229	combined	-0.11700709	Skowronek et al. 2022 (HeLa)	False	TLK2
Q86UX6	Skowronek et al. 2022 (HeLa) 10min	11.036164	combined	0.6619646	Skowronek et al. 2022 (HeLa)	False	STK32C
Q86V86	Skowronek et al. 2022 (HeLa) 10min	13.792222	combined	0.82727677	Skowronek et al. 2022 (HeLa)	False	PIM3
Q86Y07	Skowronek et al. 2022 (HeLa) 10min	3.0804288	combined	0.18476844	Skowronek et al. 2022 (HeLa)	False	VRK2
Q86YV6	Skowronek et al. 2022 (HeLa) 10min	13.989883	combined	0.8391328	Skowronek et al. 2022 (HeLa)	False	MYLK4
Q86Z02	Skowronek et al. 2022 (HeLa) 10min	-1.9006383	combined	-0.11400295	Skowronek et al. 2022 (HeLa)	False	HIPK1
Q8IU85	Skowronek et al. 2022 (HeLa) 10min	13.941874	combined	0.8362531	Skowronek et al. 2022 (HeLa)	False	CAMK1D
Q8IVH8	Skowronek et al. 2022 (HeLa) 10min	-1.3290983	combined	-0.07972118	Skowronek et al. 2022 (HeLa)	False	MAP4K3
Q8IVT5	Skowronek et al. 2022 (HeLa) 10min	-1.5976303	combined	-0.0958281	Skowronek et al. 2022 (HeLa)	False	KSR1
Q8IW41	Skowronek et al. 2022 (HeLa) 10min	14.590339	combined	0.87514895	Skowronek et al. 2022 (HeLa)	False	MAPKAPK5
Q8IWB6	Skowronek et al. 2022 (HeLa) 10min	-1.5904434	combined	-0.09539702	Skowronek et al. 2022 (HeLa)	False	TEX14
Q8IWQ3	Skowronek et al. 2022 (HeLa) 10min	6.939438	combined	0.4162372	Skowronek et al. 2022 (HeLa)	False	BRSK2
Q8IY84	Skowronek et al. 2022 (HeLa) 10min	6.455142	combined	0.38718846	Skowronek et al. 2022 (HeLa)	False	NIM1K
Q8IYT8	Skowronek et al. 2022 (HeLa) 10min	-2.855242	combined	-0.17126141	Skowronek et al. 2022 (HeLa)	False	ULK2
Q8IZL9	Skowronek et al. 2022 (HeLa) 10min	1.4748604	combined	0.08846419	Skowronek et al. 2022 (HeLa)	False	CDK20
Q8N4C8	Skowronek et al. 2022 (HeLa) 10min	-3.1921759	combined	-0.19147117	Skowronek et al. 2022 (HeLa)	False	MINK1
Q8N568	Skowronek et al. 2022 (HeLa) 10min	9.096828	combined	0.5456405	Skowronek et al. 2022 (HeLa)	False	DCLK2
Q8N5S9	Skowronek et al. 2022 (HeLa) 10min	-2.1504838	combined	-0.12898903	Skowronek et al. 2022 (HeLa)	False	CAMKK1
Q8N752	Skowronek et al. 2022 (HeLa) 10min	8.681348	combined	0.5207194	Skowronek et al. 2022 (HeLa)	False	CSNK1A1L
Q8NCB2	Skowronek et al. 2022 (HeLa) 10min	5.9868283	combined	0.35909835	Skowronek et al. 2022 (HeLa)	False	CAMKV
Q8NE28	Skowronek et al. 2022 (HeLa) 10min	2.0272834	combined	0.1215993	Skowronek et al. 2022 (HeLa)	False	STKLD1
Q8NE63	Skowronek et al. 2022 (HeLa) 10min	-0.512726	combined	-0.030754024	Skowronek et al. 2022 (HeLa)	False	HIPK4
Q8NER5	Skowronek et al. 2022 (HeLa) 10min	-1.4030234	combined	-0.084155306	Skowronek et al. 2022 (HeLa)	False	ACVR1C
Q8NEV4	Skowronek et al. 2022 (HeLa) 10min	-4.007729	combined	-0.2403892	Skowronek et al. 2022 (HeLa)	False	MYO3A
Q8NFD2	Skowronek et al. 2022 (HeLa) 10min	0.78138	combined	0.046868265	Skowronek et al. 2022 (HeLa)	False	ANKK1
Q8NG66	Skowronek et al. 2022 (HeLa) 10min	-1.627095	combined	-0.09759544	Skowronek et al. 2022 (HeLa)	False	NEK11
Q8TD08	Skowronek et al. 2022 (HeLa) 10min	-2.5309145	combined	-0.1518078	Skowronek et al. 2022 (HeLa)	False	MAPK15
Q8TD19	Skowronek et al. 2022 (HeLa) 10min	-3.1090422	combined	-0.1864847	Skowronek et al. 2022 (HeLa)	False	NEK9
Q8TDC3	Skowronek et al. 2022 (HeLa) 10min	8.459141	combined	0.5073911	Skowronek et al. 2022 (HeLa)	False	BRSK1
Q8TDX7	Skowronek et al. 2022 (HeLa) 10min	-2.7652562	combined	-0.16586393	Skowronek et al. 2022 (HeLa)	False	NEK7
Q8TF76	Skowronek et al. 2022 (HeLa) 10min	3.3053885	combined	0.19826183	Skowronek et al. 2022 (HeLa)	False	HASPIN
Q8WTQ7	Skowronek et al. 2022 (HeLa) 10min	0.008259576	combined	0.00049542094	Skowronek et al. 2022 (HeLa)	False	GRK7
Q8WU08	Skowronek et al. 2022 (HeLa) 10min	6.9206343	combined	0.41510934	Skowronek et al. 2022 (HeLa)	False	STK32A
Q8WXR4	Skowronek et al. 2022 (HeLa) 10min	-2.0632267	combined	-0.123755224	Skowronek et al. 2022 (HeLa)	False	MYO3B
Q8WZ42	Skowronek et al. 2022 (HeLa) 10min	4.768128	combined	0.285999	Skowronek et al. 2022 (HeLa)	False	TTN
Q92519	Skowronek et al. 2022 (HeLa) 10min	6.779931	combined	0.40666977	Skowronek et al. 2022 (HeLa)	False	TRIB2
Q92630	Skowronek et al. 2022 (HeLa) 10min	-1.6850698	combined	-0.10107285	Skowronek et al. 2022 (HeLa)	False	DYRK2
Q92918	Skowronek et al. 2022 (HeLa) 10min	-0.2829786	combined	-0.016973453	Skowronek et al. 2022 (HeLa)	False	MAP4K1
Q96BR1	Skowronek et al. 2022 (HeLa) 10min	13.627573	combined	0.81740093	Skowronek et al. 2022 (HeLa)	False	SGK3
Q96C45	Skowronek et al. 2022 (HeLa) 10min	3.688606	combined	0.22124775	Skowronek et al. 2022 (HeLa)	False	ULK4
Q96GD4	Skowronek et al. 2022 (HeLa) 10min	10.523213	combined	0.6311971	Skowronek et al. 2022 (HeLa)	False	AURKB
Q96GX5	Skowronek et al. 2022 (HeLa) 10min	3.5811462	combined	0.21480216	Skowronek et al. 2022 (HeLa)	False	MASTL
Q96J92	Skowronek et al. 2022 (HeLa) 10min	8.17753	combined	0.4904997	Skowronek et al. 2022 (HeLa)	False	WNK4
Q96KB5	Skowronek et al. 2022 (HeLa) 10min	0.6975525	combined	0.041840177	Skowronek et al. 2022 (HeLa)	False	PBK
Q96KG9	Skowronek et al. 2022 (HeLa) 10min	0.5944006	combined	0.03565298	Skowronek et al. 2022 (HeLa)	False	SCYL1
Q96L34	Skowronek et al. 2022 (HeLa) 10min	2.3692603	combined	0.14211155	Skowronek et al. 2022 (HeLa)	False	MARK4
Q96LW2	Skowronek et al. 2022 (HeLa) 10min	-1.4406643	combined	-0.08641306	Skowronek et al. 2022 (HeLa)	False	RSKR
Q96NX5	Skowronek et al. 2022 (HeLa) 10min	12.384457	combined	0.7428371	Skowronek et al. 2022 (HeLa)	False	CAMK1G
Q96PF2	Skowronek et al. 2022 (HeLa) 10min	6.068756	combined	0.36401248	Skowronek et al. 2022 (HeLa)	False	TSSK2
Q96PN8	Skowronek et al. 2022 (HeLa) 10min	1.8529066	combined	0.11113993	Skowronek et al. 2022 (HeLa)	False	TSSK3
Q96PY6	Skowronek et al. 2022 (HeLa) 10min	-0.9164634	combined	-0.054970756	Skowronek et al. 2022 (HeLa)	False	NEK1
Q96Q04	Skowronek et al. 2022 (HeLa) 10min	1.8324523	combined	0.10991305	Skowronek et al. 2022 (HeLa)	False	LMTK3
Q96Q15	Skowronek et al. 2022 (HeLa) 10min	1.0194222	combined	0.061146367	Skowronek et al. 2022 (HeLa)	False	SMG1
Q96QP1	Skowronek et al. 2022 (HeLa) 10min	-0.23295453	combined	-0.013972939	Skowronek et al. 2022 (HeLa)	False	ALPK1
Q96QS6	Skowronek et al. 2022 (HeLa) 10min	5.4980183	combined	0.32977882	Skowronek et al. 2022 (HeLa)	False	PSKH2
Q96QT4	Skowronek et al. 2022 (HeLa) 10min	-0.641885	combined	-0.03850116	Skowronek et al. 2022 (HeLa)	False	TRPM7
Q96RG2	Skowronek et al. 2022 (HeLa) 10min	11.4318075	combined	0.6856958	Skowronek et al. 2022 (HeLa)	False	PASK
Q96RR4	Skowronek et al. 2022 (HeLa) 10min	-0.07961328	combined	-0.004775316	Skowronek et al. 2022 (HeLa)	False	CAMKK2
Q96RU7	Skowronek et al. 2022 (HeLa) 10min	6.1619215	combined	0.36960068	Skowronek et al. 2022 (HeLa)	False	TRIB3
Q96RU8	Skowronek et al. 2022 (HeLa) 10min	6.1621175	combined	0.36961243	Skowronek et al. 2022 (HeLa)	False	TRIB1
Q96S44	Skowronek et al. 2022 (HeLa) 10min	-1.3306853	combined	-0.079816364	Skowronek et al. 2022 (HeLa)	False	TP53RK
Q96S53	Skowronek et al. 2022 (HeLa) 10min	-0.2367367	combined	-0.014199799	Skowronek et al. 2022 (HeLa)	False	TESK2
Q96SB4	Skowronek et al. 2022 (HeLa) 10min	-0.97645515	combined	-0.05856915	Skowronek et al. 2022 (HeLa)	False	SRPK1
Q99558	Skowronek et al. 2022 (HeLa) 10min	8.484877	combined	0.5089348	Skowronek et al. 2022 (HeLa)	False	MAP3K14
Q99570	Skowronek et al. 2022 (HeLa) 10min	0.68569416	combined	0.041128896	Skowronek et al. 2022 (HeLa)	False	PIK3R4
Q99640	Skowronek et al. 2022 (HeLa) 10min	0.019122511	combined	0.001146995	Skowronek et al. 2022 (HeLa)	False	PKMYT1
Q99683	Skowronek et al. 2022 (HeLa) 10min	-0.3508257	combined	-0.021043016	Skowronek et al. 2022 (HeLa)	False	MAP3K5
Q99759	Skowronek et al. 2022 (HeLa) 10min	-1.8345916	combined	-0.11004137	Skowronek et al. 2022 (HeLa)	False	MAP3K3
Q99986	Skowronek et al. 2022 (HeLa) 10min	1.5606934	combined	0.093612574	Skowronek et al. 2022 (HeLa)	False	VRK1
Q9BQI3	Skowronek et al. 2022 (HeLa) 10min	-2.6935005	combined	-0.16155992	Skowronek et al. 2022 (HeLa)	False	EIF2AK1
Q9BUB5	Skowronek et al. 2022 (HeLa) 10min	9.512927	combined	0.57059866	Skowronek et al. 2022 (HeLa)	False	MKNK1
Q9BWU1	Skowronek et al. 2022 (HeLa) 10min	2.5268328	combined	0.15156297	Skowronek et al. 2022 (HeLa)	False	CDK19
Q9BX84	Skowronek et al. 2022 (HeLa) 10min	0.124870166	combined	0.0074898875	Skowronek et al. 2022 (HeLa)	False	TRPM6
Q9BXA6	Skowronek et al. 2022 (HeLa) 10min	6.527646	combined	0.39153734	Skowronek et al. 2022 (HeLa)	False	TSSK6
Q9BXA7	Skowronek et al. 2022 (HeLa) 10min	7.6894865	combined	0.46122617	Skowronek et al. 2022 (HeLa)	False	TSSK1B
Q9BYP7	Skowronek et al. 2022 (HeLa) 10min	7.2929845	combined	0.4374434	Skowronek et al. 2022 (HeLa)	False	WNK3
Q9BYT3	Skowronek et al. 2022 (HeLa) 10min	3.3271968	combined	0.19956993	Skowronek et al. 2022 (HeLa)	False	STK33
Q9BZL6	Skowronek et al. 2022 (HeLa) 10min	11.791176	combined	0.70725125	Skowronek et al. 2022 (HeLa)	False	PRKD2
Q9C098	Skowronek et al. 2022 (HeLa) 10min	4.104537	combined	0.24619588	Skowronek et al. 2022 (HeLa)	False	DCLK3
Q9C0K7	Skowronek et al. 2022 (HeLa) 10min	-1.0283777	combined	-0.06168353	Skowronek et al. 2022 (HeLa)	False	STRADB
Q9H093	Skowronek et al. 2022 (HeLa) 10min	5.660095	combined	0.33950043	Skowronek et al. 2022 (HeLa)	False	NUAK2
Q9H0K1	Skowronek et al. 2022 (HeLa) 10min	6.0622444	combined	0.36362192	Skowronek et al. 2022 (HeLa)	False	SIK2
Q9H1R3	Skowronek et al. 2022 (HeLa) 10min	10.212659	combined	0.6125696	Skowronek et al. 2022 (HeLa)	False	MYLK2
Q9H2G2	Skowronek et al. 2022 (HeLa) 10min	2.829362	combined	0.16970909	Skowronek et al. 2022 (HeLa)	False	SLK
Q9H2K8	Skowronek et al. 2022 (HeLa) 10min	-3.5079195	combined	-0.21040992	Skowronek et al. 2022 (HeLa)	False	TAOK3
Q9H2X6	Skowronek et al. 2022 (HeLa) 10min	-2.1097555	combined	-0.12654608	Skowronek et al. 2022 (HeLa)	False	HIPK2
Q9H3Y6	Skowronek et al. 2022 (HeLa) 10min	0.9958857	combined	0.05973462	Skowronek et al. 2022 (HeLa)	False	SRMS
Q9H422	Skowronek et al. 2022 (HeLa) 10min	-1.5868101	combined	-0.09517909	Skowronek et al. 2022 (HeLa)	False	HIPK3
Q9H4A3	Skowronek et al. 2022 (HeLa) 10min	7.8824835	combined	0.4728024	Skowronek et al. 2022 (HeLa)	False	WNK1
Q9H4B4	Skowronek et al. 2022 (HeLa) 10min	-1.9161704	combined	-0.11493458	Skowronek et al. 2022 (HeLa)	False	PLK3
Q9HAZ1	Skowronek et al. 2022 (HeLa) 10min	4.2520523	combined	0.25504404	Skowronek et al. 2022 (HeLa)	False	CLK4
Q9HBH9	Skowronek et al. 2022 (HeLa) 10min	8.620019	combined	0.5170408	Skowronek et al. 2022 (HeLa)	False	MKNK2
Q9HBY8	Skowronek et al. 2022 (HeLa) 10min	9.520156	combined	0.5710323	Skowronek et al. 2022 (HeLa)	False	SGK2
Q9HC98	Skowronek et al. 2022 (HeLa) 10min	-3.3852673	combined	-0.20305307	Skowronek et al. 2022 (HeLa)	False	NEK6
Q9HCP0	Skowronek et al. 2022 (HeLa) 10min	0.7735104	combined	0.046396237	Skowronek et al. 2022 (HeLa)	False	CSNK1G1
Q9NQU5	Skowronek et al. 2022 (HeLa) 10min	10.384126	combined	0.6228544	Skowronek et al. 2022 (HeLa)	False	PAK6
Q9NR20	Skowronek et al. 2022 (HeLa) 10min	-2.3909795	combined	-0.1434143	Skowronek et al. 2022 (HeLa)	False	DYRK4
Q9NRH2	Skowronek et al. 2022 (HeLa) 10min	7.6550503	combined	0.45916063	Skowronek et al. 2022 (HeLa)	False	SNRK
Q9NRM7	Skowronek et al. 2022 (HeLa) 10min	13.973029	combined	0.83812183	Skowronek et al. 2022 (HeLa)	False	LATS2
Q9NRP7	Skowronek et al. 2022 (HeLa) 10min	3.3910801	combined	0.20340173	Skowronek et al. 2022 (HeLa)	False	STK36
Q9NSY0	Skowronek et al. 2022 (HeLa) 10min	0.29545206	combined	0.017721629	Skowronek et al. 2022 (HeLa)	False	NRBP2
Q9NSY1	Skowronek et al. 2022 (HeLa) 10min	-0.57142204	combined	-0.034274694	Skowronek et al. 2022 (HeLa)	False	BMP2K
Q9NWZ3	Skowronek et al. 2022 (HeLa) 10min	1.823389	combined	0.10936943	Skowronek et al. 2022 (HeLa)	False	IRAK4
Q9NY57	Skowronek et al. 2022 (HeLa) 10min	6.7431235	combined	0.40446198	Skowronek et al. 2022 (HeLa)	False	STK32B
Q9NYL2	Skowronek et al. 2022 (HeLa) 10min	-2.3951948	combined	-0.14366713	Skowronek et al. 2022 (HeLa)	False	MAP3K20
Q9NYV4	Skowronek et al. 2022 (HeLa) 10min	-1.3406435	combined	-0.08041368	Skowronek et al. 2022 (HeLa)	False	CDK12
Q9NYY3	Skowronek et al. 2022 (HeLa) 10min	-2.4801219	combined	-0.14876118	Skowronek et al. 2022 (HeLa)	False	PLK2
Q9NZJ5	Skowronek et al. 2022 (HeLa) 10min	-1.4227924	combined	-0.08534108	Skowronek et al. 2022 (HeLa)	False	EIF2AK3
Q9P0L2	Skowronek et al. 2022 (HeLa) 10min	3.4502378	combined	0.20695008	Skowronek et al. 2022 (HeLa)	False	MARK1
Q9P1W9	Skowronek et al. 2022 (HeLa) 10min	12.378545	combined	0.7424824	Skowronek et al. 2022 (HeLa)	False	PIM2
Q9P286	Skowronek et al. 2022 (HeLa) 10min	10.666998	combined	0.63982147	Skowronek et al. 2022 (HeLa)	False	PAK5
Q9P289	Skowronek et al. 2022 (HeLa) 10min	3.885184	combined	0.23303878	Skowronek et al. 2022 (HeLa)	False	STK26
Q9P2K8	Skowronek et al. 2022 (HeLa) 10min	-0.883218	combined	-0.052976653	Skowronek et al. 2022 (HeLa)	False	EIF2AK4
Q9UBE8	Skowronek et al. 2022 (HeLa) 10min	1.4539615	combined	0.08721065	Skowronek et al. 2022 (HeLa)	False	NLK
Q9UBS0	Skowronek et al. 2022 (HeLa) 10min	14.6054945	combined	0.876058	Skowronek et al. 2022 (HeLa)	False	RPS6KB2
Q9UEE5	Skowronek et al. 2022 (HeLa) 10min	7.806606	combined	0.46825114	Skowronek et al. 2022 (HeLa)	False	STK17A
Q9UEW8	Skowronek et al. 2022 (HeLa) 10min	-0.5650037	combined	-0.03388971	Skowronek et al. 2022 (HeLa)	False	STK39
Q9UF33	Skowronek et al. 2022 (HeLa) 10min	0.16752346	combined	0.010048292	Skowronek et al. 2022 (HeLa)	False	EPHA6
Q9UHD2	Skowronek et al. 2022 (HeLa) 10min	-1.6506841	combined	-0.09901034	Skowronek et al. 2022 (HeLa)	False	TBK1
Q9UIK4	Skowronek et al. 2022 (HeLa) 10min	10.546254	combined	0.6325791	Skowronek et al. 2022 (HeLa)	False	DAPK2
Q9UK32	Skowronek et al. 2022 (HeLa) 10min	14.778716	combined	0.8864481	Skowronek et al. 2022 (HeLa)	False	RPS6KA6
Q9UKE5	Skowronek et al. 2022 (HeLa) 10min	-2.9044058	combined	-0.17421032	Skowronek et al. 2022 (HeLa)	False	TNIK
Q9UKI8	Skowronek et al. 2022 (HeLa) 10min	-0.8549641	combined	-0.051281944	Skowronek et al. 2022 (HeLa)	False	TLK1
Q9UL54	Skowronek et al. 2022 (HeLa) 10min	-2.5627825	combined	-0.15371929	Skowronek et al. 2022 (HeLa)	False	TAOK2
Q9UM73	Skowronek et al. 2022 (HeLa) 10min	0.30380324	combined	0.018222542	Skowronek et al. 2022 (HeLa)	False	ALK
Q9UPE1	Skowronek et al. 2022 (HeLa) 10min	1.4744666	combined	0.08844057	Skowronek et al. 2022 (HeLa)	False	SRPK3
Q9UPZ9	Skowronek et al. 2022 (HeLa) 10min	1.537238	combined	0.09220569	Skowronek et al. 2022 (HeLa)	False	CILK1
Q9UQ07	Skowronek et al. 2022 (HeLa) 10min	1.4511181	combined	0.0870401	Skowronek et al. 2022 (HeLa)	False	MOK
Q9UQB9	Skowronek et al. 2022 (HeLa) 10min	11.592356	combined	0.69532573	Skowronek et al. 2022 (HeLa)	False	AURKC
Q9UQM7	Skowronek et al. 2022 (HeLa) 10min	10.149256	combined	0.60876656	Skowronek et al. 2022 (HeLa)	False	CAMK2A
Q9Y243	Skowronek et al. 2022 (HeLa) 10min	13.728566	combined	0.8234586	Skowronek et al. 2022 (HeLa)	True	AKT3
Q9Y2H1	Skowronek et al. 2022 (HeLa) 10min	12.965042	combined	0.7776614	Skowronek et al. 2022 (HeLa)	False	STK38L
Q9Y2H9	Skowronek et al. 2022 (HeLa) 10min	1.3114322	combined	0.07866154	Skowronek et al. 2022 (HeLa)	False	MAST1
Q9Y2K2	Skowronek et al. 2022 (HeLa) 10min	4.310012	combined	0.25852054	Skowronek et al. 2022 (HeLa)	False	SIK3
Q9Y2U5	Skowronek et al. 2022 (HeLa) 10min	-2.8787863	combined	-0.17267363	Skowronek et al. 2022 (HeLa)	False	MAP3K2
Q9Y463	Skowronek et al. 2022 (HeLa) 10min	-1.397118	combined	-0.08380109	Skowronek et al. 2022 (HeLa)	False	DYRK1B
Q9Y4A5	Skowronek et al. 2022 (HeLa) 10min	-0.5195146	combined	-0.031161215	Skowronek et al. 2022 (HeLa)	False	TRRAP
Q9Y4K4	Skowronek et al. 2022 (HeLa) 10min	-1.12417	combined	-0.06742929	Skowronek et al. 2022 (HeLa)	False	MAP4K5
Q9Y572	Skowronek et al. 2022 (HeLa) 10min	3.825696	combined	0.2294706	Skowronek et al. 2022 (HeLa)	False	RIPK3
Q9Y5S2	Skowronek et al. 2022 (HeLa) 10min	11.486131	combined	0.6889542	Skowronek et al. 2022 (HeLa)	False	CDC42BPB
Q9Y6E0	Skowronek et al. 2022 (HeLa) 10min	-2.0848763	combined	-0.1250538	Skowronek et al. 2022 (HeLa)	False	STK24
Q9Y6M4	Skowronek et al. 2022 (HeLa) 10min	-0.062743895	combined	-0.0037634666	Skowronek et al. 2022 (HeLa)	False	CSNK1G3
Q9Y6R4	Skowronek et al. 2022 (HeLa) 10min	-0.5623875	combined	-0.03373279	Skowronek et al. 2022 (HeLa)	False	MAP3K4
Q9Y6S9	Skowronek et al. 2022 (HeLa) 10min	3.3807938	combined	0.20278475	Skowronek et al. 2022 (HeLa)	False	RPS6KL1
O00141	This study (HEK293F TR) 12min	8.357848	combined	0.53820455	This study (HEK293F TR)	False	SGK1
O00238	This study (HEK293F TR) 12min	-13.903183	combined	-0.89529705	This study (HEK293F TR)	False	BMPR1B
O00311	This study (HEK293F TR) 12min	-1.872765	combined	-0.12059691	This study (HEK293F TR)	False	CDC7
O00418	This study (HEK293F TR) 12min	-4.6602726	combined	-0.30009878	This study (HEK293F TR)	False	EEF2K
O00444	This study (HEK293F TR) 12min	0.62116784	combined	0.040000174	This study (HEK293F TR)	False	PLK4
O00506	This study (HEK293F TR) 12min	0.1466878	combined	0.009445977	This study (HEK293F TR)	False	STK25
O14578	This study (HEK293F TR) 12min	8.374872	combined	0.53930086	This study (HEK293F TR)	False	CIT
O14730	This study (HEK293F TR) 12min	-1.6198103	combined	-0.10430787	This study (HEK293F TR)	False	RIOK3
O14733	This study (HEK293F TR) 12min	3.531622	combined	0.22741918	This study (HEK293F TR)	False	MAP2K7
O14757	This study (HEK293F TR) 12min	6.3465996	combined	0.40868998	This study (HEK293F TR)	False	CHEK1
O14874	This study (HEK293F TR) 12min	0.14521615	combined	0.009351211	This study (HEK293F TR)	False	BCKDK
O14920	This study (HEK293F TR) 12min	1.4215677	combined	0.09154201	This study (HEK293F TR)	False	IKBKB
O14936	This study (HEK293F TR) 12min	2.3402805	combined	0.15070263	This study (HEK293F TR)	False	CASK
O14965	This study (HEK293F TR) 12min	8.352959	combined	0.5378897	This study (HEK293F TR)	False	AURKA
O14976	This study (HEK293F TR) 12min	-0.5998111	combined	-0.0386249	This study (HEK293F TR)	False	GAK
O15021	This study (HEK293F TR) 12min	2.6875439	combined	0.1730647	This study (HEK293F TR)	False	MAST4
O15075	This study (HEK293F TR) 12min	8.993608	combined	0.5791444	This study (HEK293F TR)	False	DCLK1
O15111	This study (HEK293F TR) 12min	-7.3197684	combined	-0.47135732	This study (HEK293F TR)	False	CHUK
O15146	This study (HEK293F TR) 12min	2.3666332	combined	0.15239961	This study (HEK293F TR)	False	MUSK
O15197	This study (HEK293F TR) 12min	1.6412767	combined	0.105690196	This study (HEK293F TR)	False	EPHB6
O15264	This study (HEK293F TR) 12min	5.5856524	combined	0.3596887	This study (HEK293F TR)	False	MAPK13
O15530	This study (HEK293F TR) 12min	2.067709	combined	0.13315035	This study (HEK293F TR)	True	PDPK1
O43187	This study (HEK293F TR) 12min	0.8958757	combined	0.057690017	This study (HEK293F TR)	False	IRAK2
O43283	This study (HEK293F TR) 12min	1.544614	combined	0.099465586	This study (HEK293F TR)	False	MAP3K13
O43293	This study (HEK293F TR) 12min	10.364721	combined	0.6674374	This study (HEK293F TR)	False	DAPK3
O43318	This study (HEK293F TR) 12min	-0.81464773	combined	-0.052459333	This study (HEK293F TR)	False	MAP3K7
O43353	This study (HEK293F TR) 12min	3.6680484	combined	0.23620439	This study (HEK293F TR)	False	RIPK2
O43683	This study (HEK293F TR) 12min	-1.5224758	combined	-0.09804	This study (HEK293F TR)	False	BUB1
O43781	This study (HEK293F TR) 12min	-6.5329	combined	-0.4206868	This study (HEK293F TR)	False	DYRK3
O43930	This study (HEK293F TR) 12min	4.4849577	combined	0.28880936	This study (HEK293F TR)	False	PRKY
O60229	This study (HEK293F TR) 12min	2.247794	combined	0.14474694	This study (HEK293F TR)	False	KALRN
O60285	This study (HEK293F TR) 12min	2.897166	combined	0.18656333	This study (HEK293F TR)	False	NUAK1
O60307	This study (HEK293F TR) 12min	2.487316	combined	0.16017099	This study (HEK293F TR)	False	MAST3
O60566	This study (HEK293F TR) 12min	1.9924055	combined	0.12830117	This study (HEK293F TR)	False	BUB1B
O60674	This study (HEK293F TR) 12min	2.00245	combined	0.12894799	This study (HEK293F TR)	True	JAK2
O75116	This study (HEK293F TR) 12min	8.401362	combined	0.5410067	This study (HEK293F TR)	False	ROCK2
O75385	This study (HEK293F TR) 12min	-0.018746497	combined	-0.0012071828	This study (HEK293F TR)	False	ULK1
O75460	This study (HEK293F TR) 12min	1.2856728	combined	0.082791045	This study (HEK293F TR)	False	ERN1
O75582	This study (HEK293F TR) 12min	12.4840145	combined	0.8039095	This study (HEK293F TR)	False	RPS6KA5
O75676	This study (HEK293F TR) 12min	11.40993	combined	0.7347437	This study (HEK293F TR)	False	RPS6KA4
O75716	This study (HEK293F TR) 12min	-1.9415814	combined	-0.12502834	This study (HEK293F TR)	False	STK16
O75914	This study (HEK293F TR) 12min	10.852082	combined	0.69882107	This study (HEK293F TR)	False	PAK3
O75962	This study (HEK293F TR) 12min	1.0562972	combined	0.06802037	This study (HEK293F TR)	False	TRIO
O76039	This study (HEK293F TR) 12min	1.0051037	combined	0.06472377	This study (HEK293F TR)	False	CDKL5
O94768	This study (HEK293F TR) 12min	0.95166296	combined	0.06128244	This study (HEK293F TR)	False	STK17B
O94804	This study (HEK293F TR) 12min	2.2806368	combined	0.14686187	This study (HEK293F TR)	False	STK10
O94806	This study (HEK293F TR) 12min	8.5216	combined	0.5487494	This study (HEK293F TR)	False	PRKD3
O94921	This study (HEK293F TR) 12min	-6.0764155	combined	-0.39129147	This study (HEK293F TR)	False	CDK14
O95382	This study (HEK293F TR) 12min	0.035891403	combined	0.0023112309	This study (HEK293F TR)	False	MAP3K6
O95747	This study (HEK293F TR) 12min	-7.030705	combined	-0.45274302	This study (HEK293F TR)	False	OXSR1
O95819	This study (HEK293F TR) 12min	-2.1416502	combined	-0.13791181	This study (HEK293F TR)	False	MAP4K4
O95835	This study (HEK293F TR) 12min	3.445642	combined	0.2218825	This study (HEK293F TR)	False	LATS1
O96013	This study (HEK293F TR) 12min	8.627613	combined	0.5555761	This study (HEK293F TR)	False	PAK4
O96017	This study (HEK293F TR) 12min	7.285917	combined	0.46917742	This study (HEK293F TR)	False	CHEK2
P00519	This study (HEK293F TR) 12min	2.1885767	combined	0.14093365	This study (HEK293F TR)	False	ABL1
P00533	This study (HEK293F TR) 12min	0.8714294	combined	0.05611579	This study (HEK293F TR)	True	EGFR
P00540	This study (HEK293F TR) 12min	-9.245529	combined	-0.5953669	This study (HEK293F TR)	False	MOS
P04049	This study (HEK293F TR) 12min	2.3226511	combined	0.14956738	This study (HEK293F TR)	False	RAF1
P04626	This study (HEK293F TR) 12min	1.5029659	combined	0.09678366	This study (HEK293F TR)	False	ERBB2
P04629	This study (HEK293F TR) 12min	1.1203755	combined	0.07214671	This study (HEK293F TR)	False	NTRK1
P05129	This study (HEK293F TR) 12min	4.369892	combined	0.2813997	This study (HEK293F TR)	False	PRKCG
P05771	This study (HEK293F TR) 12min	5.256765	combined	0.33850998	This study (HEK293F TR)	False	PRKCB
P06213	This study (HEK293F TR) 12min	2.3356783	combined	0.15040627	This study (HEK293F TR)	False	INSR
P06239	This study (HEK293F TR) 12min	2.9536386	combined	0.19019988	This study (HEK293F TR)	False	LCK
P06241	This study (HEK293F TR) 12min	2.0317852	combined	0.13083704	This study (HEK293F TR)	False	FYN
P06493	This study (HEK293F TR) 12min	-11.506578	combined	-0.7409674	This study (HEK293F TR)	False	CDK1
P07332	This study (HEK293F TR) 12min	2.2003818	combined	0.14169383	This study (HEK293F TR)	False	FES
P07333	This study (HEK293F TR) 12min	1.7099026	combined	0.110109374	This study (HEK293F TR)	False	CSF1R
P07947	This study (HEK293F TR) 12min	2.7449498	combined	0.17676134	This study (HEK293F TR)	False	YES1
P07948	This study (HEK293F TR) 12min	1.3762091	combined	0.08862114	This study (HEK293F TR)	False	LYN
P07949	This study (HEK293F TR) 12min	2.00543	combined	0.12913989	This study (HEK293F TR)	False	RET
P08069	This study (HEK293F TR) 12min	2.3280945	combined	0.1499179	This study (HEK293F TR)	False	IGF1R
P08581	This study (HEK293F TR) 12min	1.9811839	combined	0.12757856	This study (HEK293F TR)	False	MET
P08631	This study (HEK293F TR) 12min	2.3658257	combined	0.15234761	This study (HEK293F TR)	False	HCK
P08922	This study (HEK293F TR) 12min	2.24323	combined	0.14445305	This study (HEK293F TR)	False	ROS1
P09619	This study (HEK293F TR) 12min	1.7602383	combined	0.11335074	This study (HEK293F TR)	False	PDGFRB
P09769	This study (HEK293F TR) 12min	2.269317	combined	0.14613292	This study (HEK293F TR)	False	FGR
P0C1S8	This study (HEK293F TR) 12min	-0.88594645	combined	-0.05705062	This study (HEK293F TR)	False	WEE2
P0C263	This study (HEK293F TR) 12min	-0.73519784	combined	-0.047343146	This study (HEK293F TR)	False	SBK2
P0C264	This study (HEK293F TR) 12min	0.65100783	combined	0.041921724	This study (HEK293F TR)	False	SBK3
P10398	This study (HEK293F TR) 12min	1.7498982	combined	0.11268489	This study (HEK293F TR)	False	ARAF
P10721	This study (HEK293F TR) 12min	2.269238	combined	0.14612783	This study (HEK293F TR)	False	KIT
P11309	This study (HEK293F TR) 12min	9.354216	combined	0.60236573	This study (HEK293F TR)	False	PIM1
P11362	This study (HEK293F TR) 12min	2.2673573	combined	0.14600673	This study (HEK293F TR)	False	FGFR1
P11801	This study (HEK293F TR) 12min	4.0884476	combined	0.26327604	This study (HEK293F TR)	False	PSKH1
P11802	This study (HEK293F TR) 12min	-8.77287	combined	-0.56492996	This study (HEK293F TR)	False	CDK4
P12931	This study (HEK293F TR) 12min	2.8369732	combined	0.18268721	This study (HEK293F TR)	True	SRC
P14616	This study (HEK293F TR) 12min	1.8772703	combined	0.12088703	This study (HEK293F TR)	False	INSRR
P15056	This study (HEK293F TR) 12min	-0.8913864	combined	-0.057400927	This study (HEK293F TR)	True	BRAF
P15735	This study (HEK293F TR) 12min	7.6049705	combined	0.48972294	This study (HEK293F TR)	False	PHKG2
P16066	This study (HEK293F TR) 12min	0.8494807	combined	0.054702405	This study (HEK293F TR)	False	NPR1
P16234	This study (HEK293F TR) 12min	2.0936387	combined	0.13482009	This study (HEK293F TR)	False	PDGFRA
P16591	This study (HEK293F TR) 12min	1.9632835	combined	0.12642586	This study (HEK293F TR)	False	FER
P17252	This study (HEK293F TR) 12min	4.292583	combined	0.27642137	This study (HEK293F TR)	False	PRKCA
P17612	This study (HEK293F TR) 12min	11.127466	combined	0.7165544	This study (HEK293F TR)	False	PRKACA
P17948	This study (HEK293F TR) 12min	2.04436	combined	0.13164678	This study (HEK293F TR)	False	FLT1
P19525	This study (HEK293F TR) 12min	1.0326704	combined	0.06649893	This study (HEK293F TR)	False	EIF2AK2
P19784	This study (HEK293F TR) 12min	-13.145962	combined	-0.8465357	This study (HEK293F TR)	False	CSNK2A2
P20594	This study (HEK293F TR) 12min	1.2906184	combined	0.08310952	This study (HEK293F TR)	False	NPR2
P20794	This study (HEK293F TR) 12min	-2.86899	combined	-0.18474893	This study (HEK293F TR)	False	MAK
P21127	This study (HEK293F TR) 12min	2.9041576	combined	0.18701355	This study (HEK293F TR)	False	CDK11B
P21709	This study (HEK293F TR) 12min	1.9886642	combined	0.12806025	This study (HEK293F TR)	False	EPHA1
P21802	This study (HEK293F TR) 12min	2.288154	combined	0.14734593	This study (HEK293F TR)	False	FGFR2
P21860	This study (HEK293F TR) 12min	0.78203976	combined	0.05035954	This study (HEK293F TR)	False	ERBB3
P22455	This study (HEK293F TR) 12min	1.3751065	combined	0.088550135	This study (HEK293F TR)	False	FGFR4
P22607	This study (HEK293F TR) 12min	2.1252153	combined	0.13685347	This study (HEK293F TR)	False	FGFR3
P22612	This study (HEK293F TR) 12min	11.612896	combined	0.74781376	This study (HEK293F TR)	False	PRKACG
P22694	This study (HEK293F TR) 12min	10.42228	combined	0.6711439	This study (HEK293F TR)	False	PRKACB
P23443	This study (HEK293F TR) 12min	12.07129	combined	0.77733207	This study (HEK293F TR)	False	RPS6KB1
P23458	This study (HEK293F TR) 12min	1.8088388	combined	0.11648038	This study (HEK293F TR)	False	JAK1
P24723	This study (HEK293F TR) 12min	5.4064484	combined	0.34814885	This study (HEK293F TR)	False	PRKCH
P24941	This study (HEK293F TR) 12min	-11.710849	combined	-0.7541214	This study (HEK293F TR)	False	CDK2
P25098	This study (HEK293F TR) 12min	-13.28838	combined	-0.8557067	This study (HEK293F TR)	False	GRK2
P27037	This study (HEK293F TR) 12min	-14.116348	combined	-0.9090238	This study (HEK293F TR)	False	ACVR2A
P27361	This study (HEK293F TR) 12min	6.2673545	combined	0.40358698	This study (HEK293F TR)	True	MAPK3
P27448	This study (HEK293F TR) 12min	-2.8986313	combined	-0.18665768	This study (HEK293F TR)	False	MARK3
P28482	This study (HEK293F TR) 12min	7.2738194	combined	0.46839842	This study (HEK293F TR)	True	MAPK1
P29317	This study (HEK293F TR) 12min	1.1294305	combined	0.0727298	This study (HEK293F TR)	False	EPHA2
P29320	This study (HEK293F TR) 12min	1.4178733	combined	0.09130411	This study (HEK293F TR)	False	EPHA3
P29322	This study (HEK293F TR) 12min	0.8289669	combined	0.053381417	This study (HEK293F TR)	False	EPHA8
P29323	This study (HEK293F TR) 12min	1.5042428	combined	0.096865885	This study (HEK293F TR)	False	EPHB2
P29376	This study (HEK293F TR) 12min	2.3573852	combined	0.15180407	This study (HEK293F TR)	False	LTK
P29597	This study (HEK293F TR) 12min	2.0158525	combined	0.12981105	This study (HEK293F TR)	False	TYK2
P30291	This study (HEK293F TR) 12min	-0.6554184	combined	-0.04220574	This study (HEK293F TR)	False	WEE1
P30530	This study (HEK293F TR) 12min	2.0687315	combined	0.1332162	This study (HEK293F TR)	False	AXL
P31152	This study (HEK293F TR) 12min	2.0678825	combined	0.13316153	This study (HEK293F TR)	False	MAPK4
P31749	This study (HEK293F TR) 12min	9.859517	combined	0.6349047	This study (HEK293F TR)	True	AKT1
P31751	This study (HEK293F TR) 12min	8.404821	combined	0.5412294	This study (HEK293F TR)	True	AKT2
P32298	This study (HEK293F TR) 12min	-12.5510645	combined	-0.8082272	This study (HEK293F TR)	False	GRK4
P33981	This study (HEK293F TR) 12min	-7.036413	combined	-0.4531106	This study (HEK293F TR)	False	TTK
P34925	This study (HEK293F TR) 12min	0.27410638	combined	0.01765111	This study (HEK293F TR)	False	RYK
P34947	This study (HEK293F TR) 12min	-5.2247095	combined	-0.33644575	This study (HEK293F TR)	False	GRK5
P35590	This study (HEK293F TR) 12min	1.0796448	combined	0.06952385	This study (HEK293F TR)	False	TIE1
P35626	This study (HEK293F TR) 12min	-12.1052685	combined	-0.7795201	This study (HEK293F TR)	False	GRK3
P35916	This study (HEK293F TR) 12min	1.554898	combined	0.10012783	This study (HEK293F TR)	False	FLT4
P35968	This study (HEK293F TR) 12min	1.7925075	combined	0.11542872	This study (HEK293F TR)	False	KDR
P36507	This study (HEK293F TR) 12min	-2.177592	combined	-0.14022629	This study (HEK293F TR)	True	MAP2K2
P36888	This study (HEK293F TR) 12min	2.3648052	combined	0.1522819	This study (HEK293F TR)	False	FLT3
P36894	This study (HEK293F TR) 12min	-14.902912	combined	-0.9596747	This study (HEK293F TR)	False	BMPR1A
P36896	This study (HEK293F TR) 12min	-10.372377	combined	-0.6679304	This study (HEK293F TR)	False	ACVR1B
P36897	This study (HEK293F TR) 12min	-13.271394	combined	-0.8546129	This study (HEK293F TR)	False	TGFBR1
P37023	This study (HEK293F TR) 12min	1.1768564	combined	0.0757838	This study (HEK293F TR)	False	ACVRL1
P37173	This study (HEK293F TR) 12min	-6.698076	combined	-0.43132335	This study (HEK293F TR)	False	TGFBR2
P41240	This study (HEK293F TR) 12min	1.2293398	combined	0.07916348	This study (HEK293F TR)	False	CSK
P41279	This study (HEK293F TR) 12min	-5.074399	combined	-0.3267665	This study (HEK293F TR)	False	MAP3K8
P41743	This study (HEK293F TR) 12min	2.904377	combined	0.18702768	This study (HEK293F TR)	False	PRKCI
P42345	This study (HEK293F TR) 12min	-4.5336175	combined	-0.2919428	This study (HEK293F TR)	True	MTOR
P42679	This study (HEK293F TR) 12min	1.8556302	combined	0.119493514	This study (HEK293F TR)	False	MATK
P42680	This study (HEK293F TR) 12min	1.9453222	combined	0.12526923	This study (HEK293F TR)	False	TEC
P42681	This study (HEK293F TR) 12min	2.2682097	combined	0.14606161	This study (HEK293F TR)	False	TXK
P42684	This study (HEK293F TR) 12min	1.8750497	combined	0.120744035	This study (HEK293F TR)	False	ABL2
P42685	This study (HEK293F TR) 12min	1.5496634	combined	0.09979075	This study (HEK293F TR)	False	FRK
P43250	This study (HEK293F TR) 12min	-6.405452	combined	-0.4124798	This study (HEK293F TR)	False	GRK6
P43403	This study (HEK293F TR) 12min	0.8595612	combined	0.05535154	This study (HEK293F TR)	False	ZAP70
P43405	This study (HEK293F TR) 12min	0.91156423	combined	0.058700282	This study (HEK293F TR)	False	SYK
P45983	This study (HEK293F TR) 12min	7.710703	combined	0.49653158	This study (HEK293F TR)	True	MAPK8
P45984	This study (HEK293F TR) 12min	4.879562	combined	0.31421992	This study (HEK293F TR)	False	MAPK9
P45985	This study (HEK293F TR) 12min	2.3308747	combined	0.15009694	This study (HEK293F TR)	True	MAP2K4
P46734	This study (HEK293F TR) 12min	2.4447722	combined	0.15743138	This study (HEK293F TR)	False	MAP2K3
P48729	This study (HEK293F TR) 12min	-4.86913	combined	-0.31354818	This study (HEK293F TR)	False	CSNK1A1
P48730	This study (HEK293F TR) 12min	-4.375089	combined	-0.28173435	This study (HEK293F TR)	False	CSNK1D
P49137	This study (HEK293F TR) 12min	11.32711	combined	0.7294105	This study (HEK293F TR)	False	MAPKAPK2
P49336	This study (HEK293F TR) 12min	2.892048	combined	0.18623374	This study (HEK293F TR)	False	CDK8
P49674	This study (HEK293F TR) 12min	3.4906068	combined	0.22477801	This study (HEK293F TR)	False	CSNK1E
P49759	This study (HEK293F TR) 12min	-5.9241457	combined	-0.38148603	This study (HEK293F TR)	False	CLK1
P49760	This study (HEK293F TR) 12min	-7.3517094	combined	-0.47341415	This study (HEK293F TR)	False	CLK2
P49761	This study (HEK293F TR) 12min	-10.945125	combined	-0.7048125	This study (HEK293F TR)	False	CLK3
P49840	This study (HEK293F TR) 12min	-6.5393167	combined	-0.42110002	This study (HEK293F TR)	False	GSK3A
P49841	This study (HEK293F TR) 12min	-4.4604883	combined	-0.28723365	This study (HEK293F TR)	False	GSK3B
P50613	This study (HEK293F TR) 12min	0.14398415	combined	0.009271876	This study (HEK293F TR)	False	CDK7
P50750	This study (HEK293F TR) 12min	-9.828488	combined	-0.6329066	This study (HEK293F TR)	False	CDK9
P51451	This study (HEK293F TR) 12min	1.5016383	combined	0.096698165	This study (HEK293F TR)	False	BLK
P51617	This study (HEK293F TR) 12min	2.2866738	combined	0.14725061	This study (HEK293F TR)	False	IRAK1
P51812	This study (HEK293F TR) 12min	13.032272	combined	0.8392146	This study (HEK293F TR)	False	RPS6KA3
P51813	This study (HEK293F TR) 12min	2.085869	combined	0.13431977	This study (HEK293F TR)	False	BMX
P51817	This study (HEK293F TR) 12min	8.066289	combined	0.51942956	This study (HEK293F TR)	False	PRKX
P51841	This study (HEK293F TR) 12min	0.985704	combined	0.06347452	This study (HEK293F TR)	False	GUCY2F
P51955	This study (HEK293F TR) 12min	2.148768	combined	0.13837016	This study (HEK293F TR)	False	NEK2
P51956	This study (HEK293F TR) 12min	2.085234	combined	0.13427888	This study (HEK293F TR)	False	NEK3
P51957	This study (HEK293F TR) 12min	0.9543851	combined	0.061457735	This study (HEK293F TR)	False	NEK4
P52333	This study (HEK293F TR) 12min	1.9181714	combined	0.12352086	This study (HEK293F TR)	False	JAK3
P52564	This study (HEK293F TR) 12min	2.8377533	combined	0.18273744	This study (HEK293F TR)	False	MAP2K6
P53350	This study (HEK293F TR) 12min	-8.395493	combined	-0.5406287	This study (HEK293F TR)	False	PLK1
P53355	This study (HEK293F TR) 12min	10.255939	combined	0.6604323	This study (HEK293F TR)	False	DAPK1
P53667	This study (HEK293F TR) 12min	1.6847433	combined	0.10848923	This study (HEK293F TR)	False	LIMK1
P53671	This study (HEK293F TR) 12min	1.7246392	combined	0.11105833	This study (HEK293F TR)	False	LIMK2
P53778	This study (HEK293F TR) 12min	-0.66001534	combined	-0.042501763	This study (HEK293F TR)	False	MAPK12
P53779	This study (HEK293F TR) 12min	6.3916116	combined	0.41158855	This study (HEK293F TR)	False	MAPK10
P54646	This study (HEK293F TR) 12min	4.13593	combined	0.26633367	This study (HEK293F TR)	False	PRKAA2
P54753	This study (HEK293F TR) 12min	1.5662624	combined	0.10085964	This study (HEK293F TR)	False	EPHB3
P54756	This study (HEK293F TR) 12min	1.6856667	combined	0.10854869	This study (HEK293F TR)	False	EPHA5
P54760	This study (HEK293F TR) 12min	1.6812699	combined	0.108265564	This study (HEK293F TR)	False	EPHB4
P54762	This study (HEK293F TR) 12min	1.6962985	combined	0.10923333	This study (HEK293F TR)	False	EPHB1
P54764	This study (HEK293F TR) 12min	1.8868399	combined	0.12150326	This study (HEK293F TR)	False	EPHA4
P57058	This study (HEK293F TR) 12min	2.3528035	combined	0.15150905	This study (HEK293F TR)	False	HUNK
P57059	This study (HEK293F TR) 12min	2.5554738	combined	0.16456002	This study (HEK293F TR)	False	SIK1
P57078	This study (HEK293F TR) 12min	0.011768708	combined	0.0007578473	This study (HEK293F TR)	False	RIPK4
P68400	This study (HEK293F TR) 12min	-13.941597	combined	-0.8977707	This study (HEK293F TR)	False	CSNK2A1
P78362	This study (HEK293F TR) 12min	-5.153989	combined	-0.3318917	This study (HEK293F TR)	False	SRPK2
P78368	This study (HEK293F TR) 12min	-11.765298	combined	-0.75762767	This study (HEK293F TR)	False	CSNK1G2
P78527	This study (HEK293F TR) 12min	2.954127	combined	0.19023134	This study (HEK293F TR)	False	PRKDC
P80192	This study (HEK293F TR) 12min	-1.7626408	combined	-0.11350545	This study (HEK293F TR)	False	MAP3K9
Q00526	This study (HEK293F TR) 12min	-12.944947	combined	-0.83359134	This study (HEK293F TR)	False	CDK3
Q00532	This study (HEK293F TR) 12min	-1.2740744	combined	-0.08204417	This study (HEK293F TR)	False	CDKL1
Q00534	This study (HEK293F TR) 12min	-10.1579275	combined	-0.65412086	This study (HEK293F TR)	False	CDK6
Q00535	This study (HEK293F TR) 12min	-12.418952	combined	-0.7997198	This study (HEK293F TR)	False	CDK5
Q00536	This study (HEK293F TR) 12min	-4.2931066	combined	-0.27645507	This study (HEK293F TR)	False	CDK16
Q00537	This study (HEK293F TR) 12min	-2.661553	combined	-0.171391	This study (HEK293F TR)	False	CDK17
Q01973	This study (HEK293F TR) 12min	1.6123881	combined	0.10382991	This study (HEK293F TR)	False	ROR1
Q01974	This study (HEK293F TR) 12min	1.4303726	combined	0.092109	This study (HEK293F TR)	False	ROR2
Q02156	This study (HEK293F TR) 12min	2.4303303	combined	0.15650138	This study (HEK293F TR)	False	PRKCE
Q02750	This study (HEK293F TR) 12min	-2.5379999	combined	-0.16343479	This study (HEK293F TR)	True	MAP2K1
Q02763	This study (HEK293F TR) 12min	-0.4473866	combined	-0.02880951	This study (HEK293F TR)	False	TEK
Q02779	This study (HEK293F TR) 12min	2.5641332	combined	0.16511764	This study (HEK293F TR)	False	MAP3K10
Q02846	This study (HEK293F TR) 12min	-0.6422202	combined	-0.04135584	This study (HEK293F TR)	False	GUCY2D
Q04759	This study (HEK293F TR) 12min	6.7439666	combined	0.4342785	This study (HEK293F TR)	False	PRKCQ
Q04771	This study (HEK293F TR) 12min	-13.185092	combined	-0.84905547	This study (HEK293F TR)	False	ACVR1
Q04912	This study (HEK293F TR) 12min	1.3615257	combined	0.087675594	This study (HEK293F TR)	False	MST1R
Q05397	This study (HEK293F TR) 12min	2.4554465	combined	0.15811875	This study (HEK293F TR)	False	PTK2
Q05513	This study (HEK293F TR) 12min	3.125994	combined	0.20129873	This study (HEK293F TR)	False	PRKCZ
Q05655	This study (HEK293F TR) 12min	5.7038655	combined	0.36730105	This study (HEK293F TR)	False	PRKCD
Q06187	This study (HEK293F TR) 12min	2.2707953	combined	0.14622812	This study (HEK293F TR)	False	BTK
Q06418	This study (HEK293F TR) 12min	1.838971	combined	0.11842074	This study (HEK293F TR)	False	TYRO3
Q07002	This study (HEK293F TR) 12min	-3.6268516	combined	-0.23355152	This study (HEK293F TR)	False	CDK18
Q07912	This study (HEK293F TR) 12min	2.11433	combined	0.13615252	This study (HEK293F TR)	False	TNK2
Q08345	This study (HEK293F TR) 12min	2.2930186	combined	0.14765918	This study (HEK293F TR)	False	DDR1
Q08881	This study (HEK293F TR) 12min	1.9490547	combined	0.12550959	This study (HEK293F TR)	False	ITK
Q09013	This study (HEK293F TR) 12min	7.4153633	combined	0.47751316	This study (HEK293F TR)	False	DMPK
Q12851	This study (HEK293F TR) 12min	-3.7008276	combined	-0.23831521	This study (HEK293F TR)	False	MAP4K2
Q12852	This study (HEK293F TR) 12min	3.9666946	combined	0.25543573	This study (HEK293F TR)	False	MAP3K12
Q12866	This study (HEK293F TR) 12min	1.6433822	combined	0.10582578	This study (HEK293F TR)	False	MERTK
Q13043	This study (HEK293F TR) 12min	-2.2153053	combined	-0.14265484	This study (HEK293F TR)	False	STK4
Q13131	This study (HEK293F TR) 12min	4.204723	combined	0.2707636	This study (HEK293F TR)	False	PRKAA1
Q13153	This study (HEK293F TR) 12min	10.699772	combined	0.689013	This study (HEK293F TR)	True	PAK1
Q13163	This study (HEK293F TR) 12min	-3.2097049	combined	-0.2066893	This study (HEK293F TR)	False	MAP2K5
Q13164	This study (HEK293F TR) 12min	9.497892	combined	0.61161786	This study (HEK293F TR)	False	MAPK7
Q13177	This study (HEK293F TR) 12min	10.574545	combined	0.680949	This study (HEK293F TR)	False	PAK2
Q13188	This study (HEK293F TR) 12min	-3.493006	combined	-0.2249325	This study (HEK293F TR)	False	STK3
Q13233	This study (HEK293F TR) 12min	-2.778779	combined	-0.17893979	This study (HEK293F TR)	True	MAP3K1
Q13237	This study (HEK293F TR) 12min	11.033637	combined	0.7105123	This study (HEK293F TR)	False	PRKG2
Q13308	This study (HEK293F TR) 12min	0.7105647	combined	0.04575689	This study (HEK293F TR)	False	PTK7
Q13315	This study (HEK293F TR) 12min	-3.2874181	combined	-0.21169366	This study (HEK293F TR)	False	ATM
Q13418	This study (HEK293F TR) 12min	0.6798001	combined	0.043775804	This study (HEK293F TR)	False	ILK
Q13464	This study (HEK293F TR) 12min	8.529222	combined	0.5492402	This study (HEK293F TR)	False	ROCK1
Q13470	This study (HEK293F TR) 12min	0.7841436	combined	0.050495017	This study (HEK293F TR)	False	TNK1
Q13523	This study (HEK293F TR) 12min	-1.8917611	combined	-0.12182017	This study (HEK293F TR)	False	PRP4K
Q13535	This study (HEK293F TR) 12min	2.8128963	combined	0.18113677	This study (HEK293F TR)	False	ATR
Q13546	This study (HEK293F TR) 12min	6.6982045	combined	0.43133163	This study (HEK293F TR)	False	RIPK1
Q13554	This study (HEK293F TR) 12min	4.51613	combined	0.2908167	This study (HEK293F TR)	False	CAMK2B
Q13555	This study (HEK293F TR) 12min	0.9594516	combined	0.061783995	This study (HEK293F TR)	False	CAMK2G
Q13557	This study (HEK293F TR) 12min	12.024866	combined	0.7743426	This study (HEK293F TR)	False	CAMK2D
Q13627	This study (HEK293F TR) 12min	-3.7095602	combined	-0.23887753	This study (HEK293F TR)	False	DYRK1A
Q13705	This study (HEK293F TR) 12min	-15.529129	combined	-1.0	This study (HEK293F TR)	False	ACVR2B
Q13873	This study (HEK293F TR) 12min	-10.310813	combined	-0.66396594	This study (HEK293F TR)	False	BMPR2
Q13882	This study (HEK293F TR) 12min	2.383327	combined	0.15347461	This study (HEK293F TR)	False	PTK6
Q13976	This study (HEK293F TR) 12min	10.415317	combined	0.6706955	This study (HEK293F TR)	False	PRKG1
Q14004	This study (HEK293F TR) 12min	-7.406801	combined	-0.4769618	This study (HEK293F TR)	False	CDK13
Q14012	This study (HEK293F TR) 12min	8.684656	combined	0.5592494	This study (HEK293F TR)	False	CAMK1
Q14164	This study (HEK293F TR) 12min	-3.5135434	combined	-0.22625501	This study (HEK293F TR)	False	IKBKE
Q14289	This study (HEK293F TR) 12min	1.8589879	combined	0.11970974	This study (HEK293F TR)	False	PTK2B
Q14680	This study (HEK293F TR) 12min	7.43886	combined	0.47902623	This study (HEK293F TR)	False	MELK
Q15118	This study (HEK293F TR) 12min	-0.87074745	combined	-0.056071877	This study (HEK293F TR)	False	PDK1
Q15131	This study (HEK293F TR) 12min	-10.99465	combined	-0.70800173	This study (HEK293F TR)	False	CDK10
Q15139	This study (HEK293F TR) 12min	9.187307	combined	0.5916177	This study (HEK293F TR)	False	PRKD1
Q15208	This study (HEK293F TR) 12min	10.028913	combined	0.6458129	This study (HEK293F TR)	False	STK38
Q15303	This study (HEK293F TR) 12min	1.652833	combined	0.10643437	This study (HEK293F TR)	False	ERBB4
Q15349	This study (HEK293F TR) 12min	12.347512	combined	0.7951194	This study (HEK293F TR)	False	RPS6KA2
Q15375	This study (HEK293F TR) 12min	1.5595657	combined	0.1004284	This study (HEK293F TR)	False	EPHA7
Q15418	This study (HEK293F TR) 12min	11.247098	combined	0.7242581	This study (HEK293F TR)	False	RPS6KA1
Q15569	This study (HEK293F TR) 12min	1.5017865	combined	0.09670771	This study (HEK293F TR)	False	TESK1
Q15746	This study (HEK293F TR) 12min	8.402771	combined	0.5410974	This study (HEK293F TR)	False	MYLK
Q15759	This study (HEK293F TR) 12min	5.1161423	combined	0.32945454	This study (HEK293F TR)	False	MAPK11
Q15772	This study (HEK293F TR) 12min	1.870014	combined	0.120419756	This study (HEK293F TR)	False	SPEG
Q15831	This study (HEK293F TR) 12min	2.0254703	combined	0.13043039	This study (HEK293F TR)	False	STK11
Q15835	This study (HEK293F TR) 12min	-6.8946376	combined	-0.44398096	This study (HEK293F TR)	False	GRK1
Q16288	This study (HEK293F TR) 12min	1.8227347	combined	0.1173752	This study (HEK293F TR)	False	NTRK3
Q16512	This study (HEK293F TR) 12min	5.962863	combined	0.38397923	This study (HEK293F TR)	False	PKN1
Q16513	This study (HEK293F TR) 12min	7.245813	combined	0.46659493	This study (HEK293F TR)	False	PKN2
Q16539	This study (HEK293F TR) 12min	4.1730385	combined	0.26872328	This study (HEK293F TR)	False	MAPK14
Q16566	This study (HEK293F TR) 12min	10.077638	combined	0.6489506	This study (HEK293F TR)	False	CAMK4
Q16584	This study (HEK293F TR) 12min	-1.5585364	combined	-0.10036213	This study (HEK293F TR)	False	MAP3K11
Q16620	This study (HEK293F TR) 12min	1.7114105	combined	0.11020647	This study (HEK293F TR)	False	NTRK2
Q16644	This study (HEK293F TR) 12min	11.80388	combined	0.76011217	This study (HEK293F TR)	False	MAPKAPK3
Q16654	This study (HEK293F TR) 12min	-0.0567336	combined	-0.0036533666	This study (HEK293F TR)	False	PDK4
Q16659	This study (HEK293F TR) 12min	3.1761386	combined	0.20452781	This study (HEK293F TR)	False	MAPK6
Q16671	This study (HEK293F TR) 12min	-2.703168	combined	-0.1740708	This study (HEK293F TR)	False	AMHR2
Q16816	This study (HEK293F TR) 12min	5.952595	combined	0.38331804	This study (HEK293F TR)	False	PHKG1
Q16832	This study (HEK293F TR) 12min	2.513529	combined	0.16185899	This study (HEK293F TR)	False	DDR2
Q2M2I8	This study (HEK293F TR) 12min	-3.3480496	combined	-0.21559803	This study (HEK293F TR)	False	AAK1
Q32MK0	This study (HEK293F TR) 12min	9.762717	combined	0.6286713	This study (HEK293F TR)	False	MYLK3
Q38SD2	This study (HEK293F TR) 12min	1.4099648	combined	0.09079484	This study (HEK293F TR)	False	LRRK1
Q504Y2	This study (HEK293F TR) 12min	1.3853076	combined	0.08920704	This study (HEK293F TR)	False	PKDCC
Q52WX2	This study (HEK293F TR) 12min	4.6279173	combined	0.29801524	This study (HEK293F TR)	False	SBK1
Q56UN5	This study (HEK293F TR) 12min	-2.311374	combined	-0.14884119	This study (HEK293F TR)	False	MAP3K19
Q59H18	This study (HEK293F TR) 12min	3.2456493	combined	0.20900396	This study (HEK293F TR)	False	TNNI3K
Q5JZY3	This study (HEK293F TR) 12min	2.0021627	combined	0.1289295	This study (HEK293F TR)	False	EPHA10
Q5MAI5	This study (HEK293F TR) 12min	0.49207154	combined	0.031687003	This study (HEK293F TR)	False	CDKL4
Q5S007	This study (HEK293F TR) 12min	-8.115789	combined	-0.52261716	This study (HEK293F TR)	False	LRRK2
Q5TCX8	This study (HEK293F TR) 12min	-3.5351071	combined	-0.22764362	This study (HEK293F TR)	False	MAP3K21
Q5TCY1	This study (HEK293F TR) 12min	4.055552	combined	0.26115772	This study (HEK293F TR)	False	TTBK1
Q5VST9	This study (HEK293F TR) 12min	3.9955177	combined	0.25729182	This study (HEK293F TR)	False	OBSCN
Q5VT25	This study (HEK293F TR) 12min	8.86634	combined	0.57094896	This study (HEK293F TR)	False	CDC42BPA
Q6DT37	This study (HEK293F TR) 12min	2.1337113	combined	0.13740058	This study (HEK293F TR)	False	CDC42BPG
Q6IQ55	This study (HEK293F TR) 12min	2.2562315	combined	0.14529029	This study (HEK293F TR)	False	TTBK2
Q6J9G0	This study (HEK293F TR) 12min	0.684812	combined	0.044098545	This study (HEK293F TR)	False	STYK1
Q6P0Q8	This study (HEK293F TR) 12min	2.0867212	combined	0.13437465	This study (HEK293F TR)	False	MAST2
Q6P2M8	This study (HEK293F TR) 12min	9.895232	combined	0.6372046	This study (HEK293F TR)	False	PNCK
Q6P3R8	This study (HEK293F TR) 12min	-0.16644947	combined	-0.010718533	This study (HEK293F TR)	False	NEK5
Q6P5Z2	This study (HEK293F TR) 12min	9.021377	combined	0.58093256	This study (HEK293F TR)	False	PKN3
Q6SA08	This study (HEK293F TR) 12min	-0.80394053	combined	-0.05176984	This study (HEK293F TR)	False	TSSK4
Q6VAB6	This study (HEK293F TR) 12min	1.9992527	combined	0.1287421	This study (HEK293F TR)	False	KSR2
Q6XUX3	This study (HEK293F TR) 12min	-9.40639	combined	-0.6057255	This study (HEK293F TR)	False	DSTYK
Q6ZN16	This study (HEK293F TR) 12min	-1.6310587	combined	-0.105032206	This study (HEK293F TR)	False	MAP3K15
Q6ZWH5	This study (HEK293F TR) 12min	0.3778778	combined	0.024333483	This study (HEK293F TR)	False	NEK10
Q76MJ5	This study (HEK293F TR) 12min	-0.017069252	combined	-0.0010991764	This study (HEK293F TR)	False	ERN2
Q7KZI7	This study (HEK293F TR) 12min	-3.9965465	combined	-0.25735804	This study (HEK293F TR)	False	MARK2
Q7L7X3	This study (HEK293F TR) 12min	-0.7920646	combined	-0.051005088	This study (HEK293F TR)	False	TAOK1
Q7RTN6	This study (HEK293F TR) 12min	1.7620441	combined	0.11346702	This study (HEK293F TR)	False	STRADA
Q7Z2Y5	This study (HEK293F TR) 12min	1.5398525	combined	0.09915897	This study (HEK293F TR)	False	NRK
Q7Z7A4	This study (HEK293F TR) 12min	0.942658	combined	0.060702566	This study (HEK293F TR)	False	PXK
Q86SG6	This study (HEK293F TR) 12min	0.46272168	combined	0.029797014	This study (HEK293F TR)	False	NEK8
Q86TB3	This study (HEK293F TR) 12min	-1.8006759	combined	-0.11595473	This study (HEK293F TR)	False	ALPK2
Q86UE8	This study (HEK293F TR) 12min	-5.7038817	combined	-0.3673021	This study (HEK293F TR)	False	TLK2
Q86UX6	This study (HEK293F TR) 12min	9.146531	combined	0.5889919	This study (HEK293F TR)	False	STK32C
Q86V86	This study (HEK293F TR) 12min	9.314686	combined	0.59982026	This study (HEK293F TR)	False	PIM3
Q86Y07	This study (HEK293F TR) 12min	-3.7036028	combined	-0.23849392	This study (HEK293F TR)	False	VRK2
Q86YV6	This study (HEK293F TR) 12min	10.003096	combined	0.64415044	This study (HEK293F TR)	False	MYLK4
Q86Z02	This study (HEK293F TR) 12min	-8.162366	combined	-0.52561647	This study (HEK293F TR)	False	HIPK1
Q8IU85	This study (HEK293F TR) 12min	9.416295	combined	0.60636336	This study (HEK293F TR)	False	CAMK1D
Q8IV63	This study (HEK293F TR) 12min	1.0557351	combined	0.06798418	This study (HEK293F TR)	False	VRK3
Q8IVH8	This study (HEK293F TR) 12min	-2.3646405	combined	-0.15227129	This study (HEK293F TR)	False	MAP4K3
Q8IVT5	This study (HEK293F TR) 12min	2.4464319	combined	0.15753825	This study (HEK293F TR)	False	KSR1
Q8IVW4	This study (HEK293F TR) 12min	0.65843403	combined	0.04239993	This study (HEK293F TR)	False	CDKL3
Q8IW41	This study (HEK293F TR) 12min	10.745103	combined	0.6919321	This study (HEK293F TR)	False	MAPKAPK5
Q8IWB6	This study (HEK293F TR) 12min	0.36986205	combined	0.023817308	This study (HEK293F TR)	False	TEX14
Q8IWQ3	This study (HEK293F TR) 12min	3.1479237	combined	0.2027109	This study (HEK293F TR)	False	BRSK2
Q8IY84	This study (HEK293F TR) 12min	4.853927	combined	0.31256917	This study (HEK293F TR)	False	NIM1K
Q8IYT8	This study (HEK293F TR) 12min	2.3405578	combined	0.15072048	This study (HEK293F TR)	False	ULK2
Q8IZL9	This study (HEK293F TR) 12min	0.64406264	combined	0.041474484	This study (HEK293F TR)	False	CDK20
Q8N165	This study (HEK293F TR) 12min	1.4648983	combined	0.09433229	This study (HEK293F TR)	False	PDIK1L
Q8N2I9	This study (HEK293F TR) 12min	1.1494298	combined	0.07401766	This study (HEK293F TR)	False	STK40
Q8N4C8	This study (HEK293F TR) 12min	-0.9051642	combined	-0.05828815	This study (HEK293F TR)	False	MINK1
Q8N568	This study (HEK293F TR) 12min	7.814805	combined	0.5032352	This study (HEK293F TR)	False	DCLK2
Q8N5S9	This study (HEK293F TR) 12min	2.0004978	combined	0.12882228	This study (HEK293F TR)	False	CAMKK1
Q8N752	This study (HEK293F TR) 12min	7.120237	combined	0.45850846	This study (HEK293F TR)	False	CSNK1A1L
Q8NCB2	This study (HEK293F TR) 12min	1.5441406	combined	0.099435106	This study (HEK293F TR)	False	CAMKV
Q8NE28	This study (HEK293F TR) 12min	1.0363344	combined	0.06673487	This study (HEK293F TR)	False	STKLD1
Q8NE63	This study (HEK293F TR) 12min	-2.8284266	combined	-0.18213685	This study (HEK293F TR)	False	HIPK4
Q8NER5	This study (HEK293F TR) 12min	0.8176359	combined	0.052651756	This study (HEK293F TR)	False	ACVR1C
Q8NEV4	This study (HEK293F TR) 12min	-4.4811664	combined	-0.28856522	This study (HEK293F TR)	False	MYO3A
Q8NFD2	This study (HEK293F TR) 12min	-0.021419777	combined	-0.0013793289	This study (HEK293F TR)	False	ANKK1
Q8NG66	This study (HEK293F TR) 12min	-0.27190828	combined	-0.017509565	This study (HEK293F TR)	False	NEK11
Q8TAS1	This study (HEK293F TR) 12min	0.003050732	combined	0.00019645222	This study (HEK293F TR)	False	UHMK1
Q8TD08	This study (HEK293F TR) 12min	-3.8151572	combined	-0.24567747	This study (HEK293F TR)	False	MAPK15
Q8TD19	This study (HEK293F TR) 12min	2.3057916	combined	0.14848171	This study (HEK293F TR)	False	NEK9
Q8TDC3	This study (HEK293F TR) 12min	3.9876897	combined	0.25678772	This study (HEK293F TR)	False	BRSK1
Q8TDR2	This study (HEK293F TR) 12min	1.3748975	combined	0.08853668	This study (HEK293F TR)	False	STK35
Q8TDX7	This study (HEK293F TR) 12min	-2.7375433	combined	-0.1762844	This study (HEK293F TR)	False	NEK7
Q8TF76	This study (HEK293F TR) 12min	-1.7634636	combined	-0.113558434	This study (HEK293F TR)	False	HASPIN
Q8WTQ7	This study (HEK293F TR) 12min	-11.785173	combined	-0.75890756	This study (HEK293F TR)	False	GRK7
Q8WU08	This study (HEK293F TR) 12min	5.37869	combined	0.34636134	This study (HEK293F TR)	False	STK32A
Q8WXR4	This study (HEK293F TR) 12min	-2.7387893	combined	-0.17636465	This study (HEK293F TR)	False	MYO3B
Q8WZ42	This study (HEK293F TR) 12min	2.7926512	combined	0.17983308	This study (HEK293F TR)	False	TTN
Q92519	This study (HEK293F TR) 12min	7.916189	combined	0.5097639	This study (HEK293F TR)	False	TRIB2
Q92630	This study (HEK293F TR) 12min	-4.9459877	combined	-0.31849742	This study (HEK293F TR)	False	DYRK2
Q92772	This study (HEK293F TR) 12min	1.5845306	combined	0.10203602	This study (HEK293F TR)	False	CDKL2
Q92918	This study (HEK293F TR) 12min	-0.78069496	combined	-0.050272938	This study (HEK293F TR)	False	MAP4K1
Q96BR1	This study (HEK293F TR) 12min	10.575194	combined	0.6809908	This study (HEK293F TR)	False	SGK3
Q96C45	This study (HEK293F TR) 12min	3.7535372	combined	0.24170944	This study (HEK293F TR)	False	ULK4
Q96GD4	This study (HEK293F TR) 12min	10.35135	combined	0.6665763	This study (HEK293F TR)	False	AURKB
Q96GX5	This study (HEK293F TR) 12min	3.4108334	combined	0.219641	This study (HEK293F TR)	False	MASTL
Q96J92	This study (HEK293F TR) 12min	5.329307	combined	0.3431813	This study (HEK293F TR)	False	WNK4
Q96KB5	This study (HEK293F TR) 12min	1.8148783	combined	0.11686929	This study (HEK293F TR)	False	PBK
Q96KG9	This study (HEK293F TR) 12min	2.0440192	combined	0.13162485	This study (HEK293F TR)	False	SCYL1
Q96L34	This study (HEK293F TR) 12min	-2.6401837	combined	-0.17001492	This study (HEK293F TR)	False	MARK4
Q96L96	This study (HEK293F TR) 12min	1.7468557	combined	0.11248897	This study (HEK293F TR)	False	ALPK3
Q96LW2	This study (HEK293F TR) 12min	0.6343051	combined	0.04084615	This study (HEK293F TR)	False	RSKR
Q96NX5	This study (HEK293F TR) 12min	8.031858	combined	0.51721245	This study (HEK293F TR)	False	CAMK1G
Q96PF2	This study (HEK293F TR) 12min	4.083349	combined	0.26294774	This study (HEK293F TR)	False	TSSK2
Q96PN8	This study (HEK293F TR) 12min	-0.24049477	combined	-0.015486687	This study (HEK293F TR)	False	TSSK3
Q96PY6	This study (HEK293F TR) 12min	0.19426802	combined	0.01250991	This study (HEK293F TR)	False	NEK1
Q96Q04	This study (HEK293F TR) 12min	0.87919927	combined	0.056616135	This study (HEK293F TR)	False	LMTK3
Q96Q15	This study (HEK293F TR) 12min	4.051431	combined	0.26089236	This study (HEK293F TR)	False	SMG1
Q96Q40	This study (HEK293F TR) 12min	1.4282001	combined	0.09196911	This study (HEK293F TR)	False	CDK15
Q96QP1	This study (HEK293F TR) 12min	-9.030863	combined	-0.58154345	This study (HEK293F TR)	False	ALPK1
Q96QS6	This study (HEK293F TR) 12min	3.4308083	combined	0.22092728	This study (HEK293F TR)	False	PSKH2
Q96QT4	This study (HEK293F TR) 12min	0.8031571	combined	0.05171939	This study (HEK293F TR)	False	TRPM7
Q96RG2	This study (HEK293F TR) 12min	6.1241093	combined	0.3943627	This study (HEK293F TR)	False	PASK
Q96RR4	This study (HEK293F TR) 12min	3.7589874	combined	0.24206042	This study (HEK293F TR)	False	CAMKK2
Q96RU7	This study (HEK293F TR) 12min	6.74332	combined	0.43423685	This study (HEK293F TR)	False	TRIB3
Q96RU8	This study (HEK293F TR) 12min	5.294214	combined	0.3409215	This study (HEK293F TR)	False	TRIB1
Q96S38	This study (HEK293F TR) 12min	-0.57767314	combined	-0.037199326	This study (HEK293F TR)	False	RPS6KC1
Q96S44	This study (HEK293F TR) 12min	-0.62457615	combined	-0.04021965	This study (HEK293F TR)	False	TP53RK
Q96S53	This study (HEK293F TR) 12min	1.6046087	combined	0.10332895	This study (HEK293F TR)	False	TESK2
Q96SB4	This study (HEK293F TR) 12min	-7.3274074	combined	-0.4718492	This study (HEK293F TR)	False	SRPK1
Q99558	This study (HEK293F TR) 12min	5.345342	combined	0.3442139	This study (HEK293F TR)	False	MAP3K14
Q99570	This study (HEK293F TR) 12min	2.3289967	combined	0.149976	This study (HEK293F TR)	False	PIK3R4
Q99640	This study (HEK293F TR) 12min	-0.849005	combined	-0.05467177	This study (HEK293F TR)	False	PKMYT1
Q99683	This study (HEK293F TR) 12min	-2.1135347	combined	-0.1361013	This study (HEK293F TR)	False	MAP3K5
Q99759	This study (HEK293F TR) 12min	-1.6659527	combined	-0.10727921	This study (HEK293F TR)	False	MAP3K3
Q99986	This study (HEK293F TR) 12min	-0.30053285	combined	-0.019352846	This study (HEK293F TR)	False	VRK1
Q9BQI3	This study (HEK293F TR) 12min	-5.3521857	combined	-0.3446546	This study (HEK293F TR)	False	EIF2AK1
Q9BRS2	This study (HEK293F TR) 12min	-2.1695316	combined	-0.13970722	This study (HEK293F TR)	False	RIOK1
Q9BUB5	This study (HEK293F TR) 12min	6.6729445	combined	0.42970502	This study (HEK293F TR)	False	MKNK1
Q9BVS4	This study (HEK293F TR) 12min	-1.9182413	combined	-0.12352536	This study (HEK293F TR)	False	RIOK2
Q9BWU1	This study (HEK293F TR) 12min	2.3776317	combined	0.15310785	This study (HEK293F TR)	False	CDK19
Q9BX84	This study (HEK293F TR) 12min	0.878699	combined	0.056583922	This study (HEK293F TR)	False	TRPM6
Q9BXA6	This study (HEK293F TR) 12min	3.341064	combined	0.2151482	This study (HEK293F TR)	False	TSSK6
Q9BXA7	This study (HEK293F TR) 12min	4.784261	combined	0.30808303	This study (HEK293F TR)	False	TSSK1B
Q9BXM7	This study (HEK293F TR) 12min	-3.2366943	combined	-0.2084273	This study (HEK293F TR)	False	PINK1
Q9BXU1	This study (HEK293F TR) 12min	0.60655385	combined	0.039059103	This study (HEK293F TR)	False	STK31
Q9BYP7	This study (HEK293F TR) 12min	5.962825	combined	0.38397676	This study (HEK293F TR)	False	WNK3
Q9BYT3	This study (HEK293F TR) 12min	2.8183923	combined	0.18149069	This study (HEK293F TR)	False	STK33
Q9BZL6	This study (HEK293F TR) 12min	9.283284	combined	0.5977981	This study (HEK293F TR)	False	PRKD2
Q9C098	This study (HEK293F TR) 12min	1.3785694	combined	0.08877313	This study (HEK293F TR)	False	DCLK3
Q9C0K7	This study (HEK293F TR) 12min	1.6611147	combined	0.106967665	This study (HEK293F TR)	False	STRADB
Q9H093	This study (HEK293F TR) 12min	2.535566	combined	0.16327806	This study (HEK293F TR)	False	NUAK2
Q9H0K1	This study (HEK293F TR) 12min	2.2118013	combined	0.14242919	This study (HEK293F TR)	False	SIK2
Q9H1R3	This study (HEK293F TR) 12min	10.339003	combined	0.6657812	This study (HEK293F TR)	False	MYLK2
Q9H2G2	This study (HEK293F TR) 12min	0.92378384	combined	0.059487164	This study (HEK293F TR)	False	SLK
Q9H2K8	This study (HEK293F TR) 12min	-2.8180003	combined	-0.18146545	This study (HEK293F TR)	False	TAOK3
Q9H2X6	This study (HEK293F TR) 12min	-6.5540314	combined	-0.4220476	This study (HEK293F TR)	False	HIPK2
Q9H3Y6	This study (HEK293F TR) 12min	1.8969676	combined	0.12215544	This study (HEK293F TR)	False	SRMS
Q9H422	This study (HEK293F TR) 12min	-6.143221	combined	-0.3955934	This study (HEK293F TR)	False	HIPK3
Q9H4A3	This study (HEK293F TR) 12min	7.73529	combined	0.49811485	This study (HEK293F TR)	False	WNK1
Q9H4B4	This study (HEK293F TR) 12min	-11.888372	combined	-0.76555306	This study (HEK293F TR)	False	PLK3
Q9H792	This study (HEK293F TR) 12min	-0.8578826	combined	-0.055243447	This study (HEK293F TR)	False	PEAK1
Q9HAZ1	This study (HEK293F TR) 12min	-4.910248	combined	-0.31619596	This study (HEK293F TR)	False	CLK4
Q9HBH9	This study (HEK293F TR) 12min	7.861553	combined	0.5062456	This study (HEK293F TR)	False	MKNK2
Q9HBY8	This study (HEK293F TR) 12min	7.7585526	combined	0.49961287	This study (HEK293F TR)	False	SGK2
Q9HC98	This study (HEK293F TR) 12min	-2.49259	combined	-0.16051061	This study (HEK293F TR)	False	NEK6
Q9HCP0	This study (HEK293F TR) 12min	-1.0446463	combined	-0.067270115	This study (HEK293F TR)	False	CSNK1G1
Q9NQU5	This study (HEK293F TR) 12min	9.193427	combined	0.59201175	This study (HEK293F TR)	False	PAK6
Q9NR20	This study (HEK293F TR) 12min	-5.690628	combined	-0.36644864	This study (HEK293F TR)	False	DYRK4
Q9NRH2	This study (HEK293F TR) 12min	5.9914975	combined	0.38582316	This study (HEK293F TR)	False	SNRK
Q9NRM7	This study (HEK293F TR) 12min	8.842851	combined	0.5694364	This study (HEK293F TR)	False	LATS2
Q9NRP7	This study (HEK293F TR) 12min	3.80482	combined	0.2450118	This study (HEK293F TR)	False	STK36
Q9NSY0	This study (HEK293F TR) 12min	-1.3356991	combined	-0.08601249	This study (HEK293F TR)	False	NRBP2
Q9NSY1	This study (HEK293F TR) 12min	-1.963495	combined	-0.12643948	This study (HEK293F TR)	False	BMP2K
Q9NWZ3	This study (HEK293F TR) 12min	4.375192	combined	0.281741	This study (HEK293F TR)	False	IRAK4
Q9NY57	This study (HEK293F TR) 12min	7.081878	combined	0.45603833	This study (HEK293F TR)	False	STK32B
Q9NYL2	This study (HEK293F TR) 12min	-1.0168942	combined	-0.06548302	This study (HEK293F TR)	False	MAP3K20
Q9NYV4	This study (HEK293F TR) 12min	-8.973663	combined	-0.57786006	This study (HEK293F TR)	False	CDK12
Q9NYY3	This study (HEK293F TR) 12min	-12.851233	combined	-0.82755655	This study (HEK293F TR)	False	PLK2
Q9NZJ5	This study (HEK293F TR) 12min	-5.722746	combined	-0.36851686	This study (HEK293F TR)	False	EIF2AK3
Q9P0L2	This study (HEK293F TR) 12min	-1.8420535	combined	-0.11861924	This study (HEK293F TR)	False	MARK1
Q9P1W9	This study (HEK293F TR) 12min	6.6127434	combined	0.42582834	This study (HEK293F TR)	False	PIM2
Q9P286	This study (HEK293F TR) 12min	8.838872	combined	0.56918013	This study (HEK293F TR)	False	PAK5
Q9P289	This study (HEK293F TR) 12min	4.418945	combined	0.28455845	This study (HEK293F TR)	False	STK26
Q9P2K8	This study (HEK293F TR) 12min	-4.188266	combined	-0.26970384	This study (HEK293F TR)	False	EIF2AK4
Q9UBE8	This study (HEK293F TR) 12min	-2.4037812	combined	-0.15479176	This study (HEK293F TR)	False	NLK
Q9UBS0	This study (HEK293F TR) 12min	11.518737	combined	0.74175036	This study (HEK293F TR)	False	RPS6KB2
Q9UEE5	This study (HEK293F TR) 12min	11.1132965	combined	0.715642	This study (HEK293F TR)	False	STK17A
Q9UEW8	This study (HEK293F TR) 12min	-3.717309	combined	-0.23937653	This study (HEK293F TR)	False	STK39
Q9UF33	This study (HEK293F TR) 12min	1.629027	combined	0.10490137	This study (HEK293F TR)	False	EPHA6
Q9UHD2	This study (HEK293F TR) 12min	-2.665003	combined	-0.17161317	This study (HEK293F TR)	False	TBK1
Q9UHY1	This study (HEK293F TR) 12min	-0.3584896	combined	-0.023084978	This study (HEK293F TR)	False	NRBP1
Q9UIK4	This study (HEK293F TR) 12min	8.623915	combined	0.55533797	This study (HEK293F TR)	False	DAPK2
Q9UK32	This study (HEK293F TR) 12min	12.836307	combined	0.8265954	This study (HEK293F TR)	False	RPS6KA6
Q9UKE5	This study (HEK293F TR) 12min	-3.8610735	combined	-0.24863426	This study (HEK293F TR)	False	TNIK
Q9UKI8	This study (HEK293F TR) 12min	-7.732308	combined	-0.49792284	This study (HEK293F TR)	False	TLK1
Q9UL54	This study (HEK293F TR) 12min	-2.2973301	combined	-0.14793684	This study (HEK293F TR)	False	TAOK2
Q9UM73	This study (HEK293F TR) 12min	2.5096183	combined	0.16160715	This study (HEK293F TR)	False	ALK
Q9UPE1	This study (HEK293F TR) 12min	-6.8339067	combined	-0.44007018	This study (HEK293F TR)	False	SRPK3
Q9UPZ9	This study (HEK293F TR) 12min	-3.3303254	combined	-0.21445668	This study (HEK293F TR)	False	CILK1
Q9UQ07	This study (HEK293F TR) 12min	-4.529867	combined	-0.29170132	This study (HEK293F TR)	False	MOK
Q9UQB9	This study (HEK293F TR) 12min	8.276126	combined	0.53294206	This study (HEK293F TR)	False	AURKC
Q9UQM7	This study (HEK293F TR) 12min	8.375384	combined	0.5393338	This study (HEK293F TR)	False	CAMK2A
Q9Y243	This study (HEK293F TR) 12min	9.112211	combined	0.58678186	This study (HEK293F TR)	True	AKT3
Q9Y2H1	This study (HEK293F TR) 12min	8.617603	combined	0.5549315	This study (HEK293F TR)	False	STK38L
Q9Y2H9	This study (HEK293F TR) 12min	2.4448736	combined	0.1574379	This study (HEK293F TR)	False	MAST1
Q9Y2K2	This study (HEK293F TR) 12min	-0.12257781	combined	-0.007893411	This study (HEK293F TR)	False	SIK3
Q9Y2U5	This study (HEK293F TR) 12min	-3.308867	combined	-0.21307486	This study (HEK293F TR)	False	MAP3K2
Q9Y3S1	This study (HEK293F TR) 12min	0.9169364	combined	0.05904622	This study (HEK293F TR)	False	WNK2
Q9Y463	This study (HEK293F TR) 12min	-6.2879386	combined	-0.4049125	This study (HEK293F TR)	False	DYRK1B
Q9Y4A5	This study (HEK293F TR) 12min	-0.28303888	combined	-0.01822632	This study (HEK293F TR)	False	TRRAP
Q9Y4K4	This study (HEK293F TR) 12min	-2.7517035	combined	-0.17719625	This study (HEK293F TR)	False	MAP4K5
Q9Y572	This study (HEK293F TR) 12min	7.224375	combined	0.46521443	This study (HEK293F TR)	False	RIPK3
Q9Y5S2	This study (HEK293F TR) 12min	8.541897	combined	0.5500564	This study (HEK293F TR)	False	CDC42BPB
Q9Y616	This study (HEK293F TR) 12min	2.3232093	combined	0.14960332	This study (HEK293F TR)	False	IRAK3
Q9Y6E0	This study (HEK293F TR) 12min	0.19542876	combined	0.0125846565	This study (HEK293F TR)	False	STK24
Q9Y6M4	This study (HEK293F TR) 12min	-6.6084056	combined	-0.42554903	This study (HEK293F TR)	False	CSNK1G3
Q9Y6R4	This study (HEK293F TR) 12min	2.2656703	combined	0.14589809	This study (HEK293F TR)	False	MAP3K4
Q9Y6S9	This study (HEK293F TR) 12min	0.6665249	combined	0.042920943	This study (HEK293F TR)	False	RPS6KL1
O00141	This study (HEK293F TR) 15min	9.38224	combined	0.509364	This study (HEK293F TR)	False	SGK1
O00238	This study (HEK293F TR) 15min	-11.138269	combined	-0.60469925	This study (HEK293F TR)	False	BMPR1B
O00311	This study (HEK293F TR) 15min	0.2905283	combined	0.01577285	This study (HEK293F TR)	False	CDC7
O00418	This study (HEK293F TR) 15min	-3.4636872	combined	-0.18804438	This study (HEK293F TR)	False	EEF2K
O00444	This study (HEK293F TR) 15min	-1.7589096	combined	-0.09549161	This study (HEK293F TR)	False	PLK4
O00506	This study (HEK293F TR) 15min	1.5921843	combined	0.08644006	This study (HEK293F TR)	False	STK25
O14578	This study (HEK293F TR) 15min	9.587014	combined	0.5204812	This study (HEK293F TR)	False	CIT
O14730	This study (HEK293F TR) 15min	-2.197966	combined	-0.11932809	This study (HEK293F TR)	False	RIOK3
O14733	This study (HEK293F TR) 15min	4.156949	combined	0.22568174	This study (HEK293F TR)	False	MAP2K7
O14757	This study (HEK293F TR) 15min	8.892191	combined	0.48275912	This study (HEK293F TR)	False	CHEK1
O14874	This study (HEK293F TR) 15min	-0.75737154	combined	-0.041117877	This study (HEK293F TR)	False	BCKDK
O14920	This study (HEK293F TR) 15min	1.8173503	combined	0.098664366	This study (HEK293F TR)	False	IKBKB
O14936	This study (HEK293F TR) 15min	2.3333266	combined	0.12667684	This study (HEK293F TR)	False	CASK
O14965	This study (HEK293F TR) 15min	6.9566393	combined	0.37767756	This study (HEK293F TR)	False	AURKA
O14976	This study (HEK293F TR) 15min	1.3774267	combined	0.07478082	This study (HEK293F TR)	False	GAK
O15021	This study (HEK293F TR) 15min	1.3909026	combined	0.07551243	This study (HEK293F TR)	False	MAST4
O15075	This study (HEK293F TR) 15min	9.492979	combined	0.51537603	This study (HEK293F TR)	False	DCLK1
O15111	This study (HEK293F TR) 15min	-7.2183237	combined	-0.39188448	This study (HEK293F TR)	False	CHUK
O15146	This study (HEK293F TR) 15min	1.2188567	combined	0.06617201	This study (HEK293F TR)	False	MUSK
O15197	This study (HEK293F TR) 15min	0.95984304	combined	0.052110102	This study (HEK293F TR)	False	EPHB6
O15264	This study (HEK293F TR) 15min	15.959332	combined	0.8664359	This study (HEK293F TR)	False	MAPK13
O15530	This study (HEK293F TR) 15min	3.8898911	combined	0.2111831	This study (HEK293F TR)	True	PDPK1
O43187	This study (HEK293F TR) 15min	1.4443555	combined	0.078414395	This study (HEK293F TR)	False	IRAK2
O43283	This study (HEK293F TR) 15min	2.9280572	combined	0.1589649	This study (HEK293F TR)	False	MAP3K13
O43293	This study (HEK293F TR) 15min	11.029522	combined	0.5987953	This study (HEK293F TR)	False	DAPK3
O43318	This study (HEK293F TR) 15min	1.6433681	combined	0.08921884	This study (HEK293F TR)	False	MAP3K7
O43353	This study (HEK293F TR) 15min	3.3922544	combined	0.18416628	This study (HEK293F TR)	False	RIPK2
O43683	This study (HEK293F TR) 15min	1.0388356	combined	0.05639863	This study (HEK293F TR)	False	BUB1
O43781	This study (HEK293F TR) 15min	-1.6470823	combined	-0.08942048	This study (HEK293F TR)	False	DYRK3
O43930	This study (HEK293F TR) 15min	4.3889303	combined	0.23827605	This study (HEK293F TR)	False	PRKY
O60229	This study (HEK293F TR) 15min	2.5776784	combined	0.13994277	This study (HEK293F TR)	False	KALRN
O60285	This study (HEK293F TR) 15min	4.5755324	combined	0.24840672	This study (HEK293F TR)	False	NUAK1
O60307	This study (HEK293F TR) 15min	1.3715314	combined	0.07446076	This study (HEK293F TR)	False	MAST3
O60566	This study (HEK293F TR) 15min	1.9562902	combined	0.10620745	This study (HEK293F TR)	False	BUB1B
O60674	This study (HEK293F TR) 15min	1.3871874	combined	0.07531072	This study (HEK293F TR)	True	JAK2
O75116	This study (HEK293F TR) 15min	8.296448	combined	0.4504161	This study (HEK293F TR)	False	ROCK2
O75385	This study (HEK293F TR) 15min	-3.6722233	combined	-0.19936585	This study (HEK293F TR)	False	ULK1
O75460	This study (HEK293F TR) 15min	-1.3635187	combined	-0.07402575	This study (HEK293F TR)	False	ERN1
O75582	This study (HEK293F TR) 15min	13.24885	combined	0.71928316	This study (HEK293F TR)	False	RPS6KA5
O75676	This study (HEK293F TR) 15min	12.518716	combined	0.679644	This study (HEK293F TR)	False	RPS6KA4
O75716	This study (HEK293F TR) 15min	3.1488907	combined	0.17095402	This study (HEK293F TR)	False	STK16
O75914	This study (HEK293F TR) 15min	8.511913	combined	0.46211377	This study (HEK293F TR)	False	PAK3
O75962	This study (HEK293F TR) 15min	1.1952075	combined	0.06488809	This study (HEK293F TR)	False	TRIO
O76039	This study (HEK293F TR) 15min	1.8107105	combined	0.0983039	This study (HEK293F TR)	False	CDKL5
O94768	This study (HEK293F TR) 15min	0.9110028	combined	0.049458556	This study (HEK293F TR)	False	STK17B
O94804	This study (HEK293F TR) 15min	3.2908087	combined	0.17865877	This study (HEK293F TR)	False	STK10
O94806	This study (HEK293F TR) 15min	10.462155	combined	0.56799287	This study (HEK293F TR)	False	PRKD3
O94921	This study (HEK293F TR) 15min	2.4932745	combined	0.13536045	This study (HEK293F TR)	False	CDK14
O95382	This study (HEK293F TR) 15min	2.36203	combined	0.12823516	This study (HEK293F TR)	False	MAP3K6
O95747	This study (HEK293F TR) 15min	-4.278262	combined	-0.23226784	This study (HEK293F TR)	False	OXSR1
O95819	This study (HEK293F TR) 15min	0.0654615	combined	0.0035539202	This study (HEK293F TR)	False	MAP4K4
O95835	This study (HEK293F TR) 15min	4.497747	combined	0.24418373	This study (HEK293F TR)	False	LATS1
O96013	This study (HEK293F TR) 15min	6.7371836	combined	0.36576328	This study (HEK293F TR)	False	PAK4
O96017	This study (HEK293F TR) 15min	9.665451	combined	0.52473956	This study (HEK293F TR)	False	CHEK2
P00519	This study (HEK293F TR) 15min	0.84746605	combined	0.04600913	This study (HEK293F TR)	False	ABL1
P00533	This study (HEK293F TR) 15min	0.1266066	combined	0.006873502	This study (HEK293F TR)	True	EGFR
P00540	This study (HEK293F TR) 15min	-6.8613496	combined	-0.37250426	This study (HEK293F TR)	False	MOS
P04049	This study (HEK293F TR) 15min	1.8603679	combined	0.10099981	This study (HEK293F TR)	False	RAF1
P04626	This study (HEK293F TR) 15min	0.71098953	combined	0.03859979	This study (HEK293F TR)	False	ERBB2
P04629	This study (HEK293F TR) 15min	0.47694582	combined	0.0258935	This study (HEK293F TR)	False	NTRK1
P05129	This study (HEK293F TR) 15min	2.0344582	combined	0.11045121	This study (HEK293F TR)	False	PRKCG
P05771	This study (HEK293F TR) 15min	2.5319061	combined	0.13745777	This study (HEK293F TR)	False	PRKCB
P06213	This study (HEK293F TR) 15min	1.6652434	combined	0.090406455	This study (HEK293F TR)	False	INSR
P06239	This study (HEK293F TR) 15min	1.8729441	combined	0.10168257	This study (HEK293F TR)	False	LCK
P06241	This study (HEK293F TR) 15min	0.88400024	combined	0.04799258	This study (HEK293F TR)	False	FYN
P06493	This study (HEK293F TR) 15min	-2.063725	combined	-0.11204011	This study (HEK293F TR)	False	CDK1
P07332	This study (HEK293F TR) 15min	0.8609333	combined	0.04674027	This study (HEK293F TR)	False	FES
P07333	This study (HEK293F TR) 15min	0.82728404	combined	0.044913445	This study (HEK293F TR)	False	CSF1R
P07947	This study (HEK293F TR) 15min	1.3456194	combined	0.07305399	This study (HEK293F TR)	False	YES1
P07948	This study (HEK293F TR) 15min	-0.07134378	combined	-0.0038732705	This study (HEK293F TR)	False	LYN
P07949	This study (HEK293F TR) 15min	1.465282	combined	0.0795505	This study (HEK293F TR)	False	RET
P08069	This study (HEK293F TR) 15min	1.4503585	combined	0.0787403	This study (HEK293F TR)	False	IGF1R
P08581	This study (HEK293F TR) 15min	0.97222364	combined	0.05278225	This study (HEK293F TR)	False	MET
P08631	This study (HEK293F TR) 15min	1.1737666	combined	0.06372406	This study (HEK293F TR)	False	HCK
P08922	This study (HEK293F TR) 15min	0.99134356	combined	0.05382027	This study (HEK293F TR)	False	ROS1
P09619	This study (HEK293F TR) 15min	1.1537454	combined	0.062637106	This study (HEK293F TR)	False	PDGFRB
P09769	This study (HEK293F TR) 15min	1.2713739	combined	0.069023184	This study (HEK293F TR)	False	FGR
P0C1S8	This study (HEK293F TR) 15min	-0.78115946	combined	-0.04240933	This study (HEK293F TR)	False	WEE2
P0C263	This study (HEK293F TR) 15min	-0.41106844	combined	-0.022317002	This study (HEK293F TR)	False	SBK2
P0C264	This study (HEK293F TR) 15min	0.36438358	combined	0.019782469	This study (HEK293F TR)	False	SBK3
P10398	This study (HEK293F TR) 15min	2.3300607	combined	0.12649953	This study (HEK293F TR)	False	ARAF
P10721	This study (HEK293F TR) 15min	1.3237667	combined	0.0718676	This study (HEK293F TR)	False	KIT
P11309	This study (HEK293F TR) 15min	10.2355995	combined	0.5556931	This study (HEK293F TR)	False	PIM1
P11362	This study (HEK293F TR) 15min	1.5283995	combined	0.08297716	This study (HEK293F TR)	False	FGFR1
P11801	This study (HEK293F TR) 15min	6.282871	combined	0.34109852	This study (HEK293F TR)	False	PSKH1
P11802	This study (HEK293F TR) 15min	-0.21389128	combined	-0.011612208	This study (HEK293F TR)	False	CDK4
P12931	This study (HEK293F TR) 15min	1.4451382	combined	0.07845689	This study (HEK293F TR)	True	SRC
P14616	This study (HEK293F TR) 15min	0.9497966	combined	0.05156468	This study (HEK293F TR)	False	INSRR
P15056	This study (HEK293F TR) 15min	-0.27083886	combined	-0.014703904	This study (HEK293F TR)	True	BRAF
P15735	This study (HEK293F TR) 15min	7.840727	combined	0.4256749	This study (HEK293F TR)	False	PHKG2
P16066	This study (HEK293F TR) 15min	1.1825027	combined	0.06419835	This study (HEK293F TR)	False	NPR1
P16234	This study (HEK293F TR) 15min	1.4139751	combined	0.07676504	This study (HEK293F TR)	False	PDGFRA
P16591	This study (HEK293F TR) 15min	0.5026051	combined	0.027286546	This study (HEK293F TR)	False	FER
P17252	This study (HEK293F TR) 15min	2.220547	combined	0.120554015	This study (HEK293F TR)	False	PRKCA
P17612	This study (HEK293F TR) 15min	10.25639	combined	0.55682176	This study (HEK293F TR)	False	PRKACA
P17948	This study (HEK293F TR) 15min	1.0677043	combined	0.057965916	This study (HEK293F TR)	False	FLT1
P19525	This study (HEK293F TR) 15min	1.4220163	combined	0.0772016	This study (HEK293F TR)	False	EIF2AK2
P19784	This study (HEK293F TR) 15min	-8.51025	combined	-0.46202347	This study (HEK293F TR)	False	CSNK2A2
P20594	This study (HEK293F TR) 15min	1.8762615	combined	0.10186267	This study (HEK293F TR)	False	NPR2
P20794	This study (HEK293F TR) 15min	4.530782	combined	0.24597722	This study (HEK293F TR)	False	MAK
P21127	This study (HEK293F TR) 15min	2.5741355	combined	0.13975042	This study (HEK293F TR)	False	CDK11B
P21709	This study (HEK293F TR) 15min	0.64549285	combined	0.03504396	This study (HEK293F TR)	False	EPHA1
P21802	This study (HEK293F TR) 15min	1.2176778	combined	0.06610801	This study (HEK293F TR)	False	FGFR2
P21860	This study (HEK293F TR) 15min	0.26266417	combined	0.014260099	This study (HEK293F TR)	False	ERBB3
P22455	This study (HEK293F TR) 15min	0.5519454	combined	0.029965244	This study (HEK293F TR)	False	FGFR4
P22607	This study (HEK293F TR) 15min	1.2173222	combined	0.066088706	This study (HEK293F TR)	False	FGFR3
P22612	This study (HEK293F TR) 15min	10.49896	combined	0.56999093	This study (HEK293F TR)	False	PRKACG
P22694	This study (HEK293F TR) 15min	9.281183	combined	0.5038776	This study (HEK293F TR)	False	PRKACB
P23443	This study (HEK293F TR) 15min	13.154409	combined	0.714156	This study (HEK293F TR)	False	RPS6KB1
P23458	This study (HEK293F TR) 15min	0.98157793	combined	0.053290095	This study (HEK293F TR)	False	JAK1
P24723	This study (HEK293F TR) 15min	3.8791246	combined	0.21059857	This study (HEK293F TR)	False	PRKCH
P24941	This study (HEK293F TR) 15min	-3.3719797	combined	-0.18306556	This study (HEK293F TR)	False	CDK2
P25098	This study (HEK293F TR) 15min	-10.58401	combined	-0.5746084	This study (HEK293F TR)	False	GRK2
P27037	This study (HEK293F TR) 15min	-11.862962	combined	-0.64404297	This study (HEK293F TR)	False	ACVR2A
P27361	This study (HEK293F TR) 15min	17.271965	combined	0.937699	This study (HEK293F TR)	True	MAPK3
P27448	This study (HEK293F TR) 15min	-0.848167	combined	-0.046047185	This study (HEK293F TR)	False	MARK3
P28482	This study (HEK293F TR) 15min	17.937073	combined	0.9738079	This study (HEK293F TR)	True	MAPK1
P29317	This study (HEK293F TR) 15min	-0.06274784	combined	-0.003406595	This study (HEK293F TR)	False	EPHA2
P29320	This study (HEK293F TR) 15min	0.45502424	combined	0.024703372	This study (HEK293F TR)	False	EPHA3
P29322	This study (HEK293F TR) 15min	-0.027832463	combined	-0.001511031	This study (HEK293F TR)	False	EPHA8
P29323	This study (HEK293F TR) 15min	0.47135222	combined	0.025589822	This study (HEK293F TR)	False	EPHB2
P29376	This study (HEK293F TR) 15min	1.3390858	combined	0.07269928	This study (HEK293F TR)	False	LTK
P29597	This study (HEK293F TR) 15min	1.3389114	combined	0.07268981	This study (HEK293F TR)	False	TYK2
P30291	This study (HEK293F TR) 15min	0.25183198	combined	0.013672017	This study (HEK293F TR)	False	WEE1
P30530	This study (HEK293F TR) 15min	0.67422146	combined	0.03660364	This study (HEK293F TR)	False	AXL
P31152	This study (HEK293F TR) 15min	2.9985216	combined	0.16279043	This study (HEK293F TR)	False	MAPK4
P31749	This study (HEK293F TR) 15min	10.165068	combined	0.5518639	This study (HEK293F TR)	True	AKT1
P31751	This study (HEK293F TR) 15min	8.540691	combined	0.46367612	This study (HEK293F TR)	True	AKT2
P32298	This study (HEK293F TR) 15min	-11.47628	combined	-0.6230499	This study (HEK293F TR)	False	GRK4
P33981	This study (HEK293F TR) 15min	-4.45895	combined	-0.24207744	This study (HEK293F TR)	False	TTK
P34925	This study (HEK293F TR) 15min	-0.080292284	combined	-0.004359087	This study (HEK293F TR)	False	RYK
P34947	This study (HEK293F TR) 15min	-3.562013	combined	-0.19338252	This study (HEK293F TR)	False	GRK5
P35590	This study (HEK293F TR) 15min	0.24260032	combined	0.013170828	This study (HEK293F TR)	False	TIE1
P35626	This study (HEK293F TR) 15min	-9.424082	combined	-0.5116356	This study (HEK293F TR)	False	GRK3
P35916	This study (HEK293F TR) 15min	0.8819882	combined	0.047883347	This study (HEK293F TR)	False	FLT4
P35968	This study (HEK293F TR) 15min	1.0543774	combined	0.057242397	This study (HEK293F TR)	False	KDR
P36507	This study (HEK293F TR) 15min	-0.22892915	combined	-0.012428617	This study (HEK293F TR)	True	MAP2K2
P36888	This study (HEK293F TR) 15min	1.2520328	combined	0.06797315	This study (HEK293F TR)	False	FLT3
P36894	This study (HEK293F TR) 15min	-11.639267	combined	-0.6318985	This study (HEK293F TR)	False	BMPR1A
P36896	This study (HEK293F TR) 15min	-7.7277093	combined	-0.41953912	This study (HEK293F TR)	False	ACVR1B
P36897	This study (HEK293F TR) 15min	-9.807066	combined	-0.5324279	This study (HEK293F TR)	False	TGFBR1
P37023	This study (HEK293F TR) 15min	1.3562459	combined	0.07363091	This study (HEK293F TR)	False	ACVRL1
P37173	This study (HEK293F TR) 15min	-7.3370643	combined	-0.39833093	This study (HEK293F TR)	False	TGFBR2
P41240	This study (HEK293F TR) 15min	0.51027596	combined	0.027703	This study (HEK293F TR)	False	CSK
P41279	This study (HEK293F TR) 15min	-8.578286	combined	-0.46571717	This study (HEK293F TR)	False	MAP3K8
P41743	This study (HEK293F TR) 15min	2.4642684	combined	0.13378571	This study (HEK293F TR)	False	PRKCI
P42345	This study (HEK293F TR) 15min	0.7887521	combined	0.042821534	This study (HEK293F TR)	True	MTOR
P42679	This study (HEK293F TR) 15min	0.86662525	combined	0.047049288	This study (HEK293F TR)	False	MATK
P42680	This study (HEK293F TR) 15min	0.45098794	combined	0.02448424	This study (HEK293F TR)	False	TEC
P42681	This study (HEK293F TR) 15min	0.7902042	combined	0.042900372	This study (HEK293F TR)	False	TXK
P42684	This study (HEK293F TR) 15min	0.29062903	combined	0.015778318	This study (HEK293F TR)	False	ABL2
P42685	This study (HEK293F TR) 15min	0.08536859	combined	0.0046346807	This study (HEK293F TR)	False	FRK
P43250	This study (HEK293F TR) 15min	-3.4689984	combined	-0.18833274	This study (HEK293F TR)	False	GRK6
P43403	This study (HEK293F TR) 15min	-0.36500078	combined	-0.019815978	This study (HEK293F TR)	False	ZAP70
P43405	This study (HEK293F TR) 15min	0.2253366	combined	0.012233577	This study (HEK293F TR)	False	SYK
P45983	This study (HEK293F TR) 15min	17.607637	combined	0.9559227	This study (HEK293F TR)	True	MAPK8
P45984	This study (HEK293F TR) 15min	15.403703	combined	0.83627063	This study (HEK293F TR)	False	MAPK9
P45985	This study (HEK293F TR) 15min	2.8450937	combined	0.1544608	This study (HEK293F TR)	True	MAP2K4
P46734	This study (HEK293F TR) 15min	2.8952632	combined	0.15718451	This study (HEK293F TR)	False	MAP2K3
P48729	This study (HEK293F TR) 15min	-5.8961177	combined	-0.3201016	This study (HEK293F TR)	False	CSNK1A1
P48730	This study (HEK293F TR) 15min	-2.492412	combined	-0.13531363	This study (HEK293F TR)	False	CSNK1D
P49137	This study (HEK293F TR) 15min	13.91296	combined	0.75533783	This study (HEK293F TR)	False	MAPKAPK2
P49336	This study (HEK293F TR) 15min	12.000635	combined	0.6515173	This study (HEK293F TR)	False	CDK8
P49674	This study (HEK293F TR) 15min	3.2031465	combined	0.17389956	This study (HEK293F TR)	False	CSNK1E
P49759	This study (HEK293F TR) 15min	-1.8878777	combined	-0.10249332	This study (HEK293F TR)	False	CLK1
P49760	This study (HEK293F TR) 15min	-4.043861	combined	-0.21954215	This study (HEK293F TR)	False	CLK2
P49761	This study (HEK293F TR) 15min	-5.587787	combined	-0.30336228	This study (HEK293F TR)	False	CLK3
P49840	This study (HEK293F TR) 15min	1.4163096	combined	0.07689178	This study (HEK293F TR)	False	GSK3A
P49841	This study (HEK293F TR) 15min	1.2922769	combined	0.07015801	This study (HEK293F TR)	False	GSK3B
P50613	This study (HEK293F TR) 15min	8.3334465	combined	0.45242476	This study (HEK293F TR)	False	CDK7
P50750	This study (HEK293F TR) 15min	-3.3130264	combined	-0.17986497	This study (HEK293F TR)	False	CDK9
P51451	This study (HEK293F TR) 15min	0.46715605	combined	0.025362011	This study (HEK293F TR)	False	BLK
P51617	This study (HEK293F TR) 15min	1.1697828	combined	0.06350778	This study (HEK293F TR)	False	IRAK1
P51812	This study (HEK293F TR) 15min	14.370904	combined	0.7801997	This study (HEK293F TR)	False	RPS6KA3
P51813	This study (HEK293F TR) 15min	0.63579744	combined	0.03451759	This study (HEK293F TR)	False	BMX
P51817	This study (HEK293F TR) 15min	7.479759	combined	0.40607786	This study (HEK293F TR)	False	PRKX
P51841	This study (HEK293F TR) 15min	2.356082	combined	0.12791224	This study (HEK293F TR)	False	GUCY2F
P51955	This study (HEK293F TR) 15min	0.010914061	combined	0.0005925269	This study (HEK293F TR)	False	NEK2
P51956	This study (HEK293F TR) 15min	1.4882294	combined	0.08079632	This study (HEK293F TR)	False	NEK3
P51957	This study (HEK293F TR) 15min	1.740711	combined	0.094503604	This study (HEK293F TR)	False	NEK4
P52333	This study (HEK293F TR) 15min	1.3483231	combined	0.07320078	This study (HEK293F TR)	False	JAK3
P52564	This study (HEK293F TR) 15min	3.3053253	combined	0.17944688	This study (HEK293F TR)	False	MAP2K6
P53350	This study (HEK293F TR) 15min	-8.258444	combined	-0.44835284	This study (HEK293F TR)	False	PLK1
P53355	This study (HEK293F TR) 15min	11.342205	combined	0.61577094	This study (HEK293F TR)	False	DAPK1
P53667	This study (HEK293F TR) 15min	2.308861	combined	0.1253486	This study (HEK293F TR)	False	LIMK1
P53671	This study (HEK293F TR) 15min	2.464614	combined	0.13380447	This study (HEK293F TR)	False	LIMK2
P53778	This study (HEK293F TR) 15min	9.461515	combined	0.5136679	This study (HEK293F TR)	False	MAPK12
P53779	This study (HEK293F TR) 15min	16.457699	combined	0.8934923	This study (HEK293F TR)	False	MAPK10
P54646	This study (HEK293F TR) 15min	6.3600173	combined	0.34528682	This study (HEK293F TR)	False	PRKAA2
P54753	This study (HEK293F TR) 15min	0.39340279	combined	0.02135793	This study (HEK293F TR)	False	EPHB3
P54756	This study (HEK293F TR) 15min	0.34904656	combined	0.01894982	This study (HEK293F TR)	False	EPHA5
P54760	This study (HEK293F TR) 15min	0.5138386	combined	0.027896417	This study (HEK293F TR)	False	EPHB4
P54762	This study (HEK293F TR) 15min	0.5598952	combined	0.030396841	This study (HEK293F TR)	False	EPHB1
P54764	This study (HEK293F TR) 15min	0.60554457	combined	0.032875154	This study (HEK293F TR)	False	EPHA4
P57058	This study (HEK293F TR) 15min	2.6094525	combined	0.14166778	This study (HEK293F TR)	False	HUNK
P57059	This study (HEK293F TR) 15min	4.6030836	combined	0.24990249	This study (HEK293F TR)	False	SIK1
P57078	This study (HEK293F TR) 15min	-1.3002043	combined	-0.070588395	This study (HEK293F TR)	False	RIPK4
P68400	This study (HEK293F TR) 15min	-9.357681	combined	-0.5080307	This study (HEK293F TR)	False	CSNK2A1
P78362	This study (HEK293F TR) 15min	-3.1734338	combined	-0.17228647	This study (HEK293F TR)	False	SRPK2
P78368	This study (HEK293F TR) 15min	-11.771911	combined	-0.6390998	This study (HEK293F TR)	False	CSNK1G2
P78527	This study (HEK293F TR) 15min	1.4414421	combined	0.07825623	This study (HEK293F TR)	False	PRKDC
P80192	This study (HEK293F TR) 15min	-4.5515304	combined	-0.24710365	This study (HEK293F TR)	False	MAP3K9
Q00526	This study (HEK293F TR) 15min	-3.6848426	combined	-0.20005096	This study (HEK293F TR)	False	CDK3
Q00532	This study (HEK293F TR) 15min	1.5078847	combined	0.08186341	This study (HEK293F TR)	False	CDKL1
Q00534	This study (HEK293F TR) 15min	-1.0371295	combined	-0.056306005	This study (HEK293F TR)	False	CDK6
Q00535	This study (HEK293F TR) 15min	-2.8831415	combined	-0.15652643	This study (HEK293F TR)	False	CDK5
Q00536	This study (HEK293F TR) 15min	5.247186	combined	0.28487095	This study (HEK293F TR)	False	CDK16
Q00537	This study (HEK293F TR) 15min	6.7533054	combined	0.3666385	This study (HEK293F TR)	False	CDK17
Q01973	This study (HEK293F TR) 15min	0.31764302	combined	0.017244913	This study (HEK293F TR)	False	ROR1
Q01974	This study (HEK293F TR) 15min	0.6438809	combined	0.034956444	This study (HEK293F TR)	False	ROR2
Q02156	This study (HEK293F TR) 15min	2.0696542	combined	0.11236201	This study (HEK293F TR)	False	PRKCE
Q02750	This study (HEK293F TR) 15min	-0.961361	combined	-0.052192513	This study (HEK293F TR)	True	MAP2K1
Q02763	This study (HEK293F TR) 15min	-0.93726635	combined	-0.050884407	This study (HEK293F TR)	False	TEK
Q02779	This study (HEK293F TR) 15min	0.85382617	combined	0.04635442	This study (HEK293F TR)	False	MAP3K10
Q02846	This study (HEK293F TR) 15min	-0.23012367	combined	-0.012493468	This study (HEK293F TR)	False	GUCY2D
Q04759	This study (HEK293F TR) 15min	5.4734983	combined	0.2971575	This study (HEK293F TR)	False	PRKCQ
Q04771	This study (HEK293F TR) 15min	-10.141166	combined	-0.55056626	This study (HEK293F TR)	False	ACVR1
Q04912	This study (HEK293F TR) 15min	0.47921893	combined	0.026016908	This study (HEK293F TR)	False	MST1R
Q05397	This study (HEK293F TR) 15min	1.1013116	combined	0.059790462	This study (HEK293F TR)	False	PTK2
Q05513	This study (HEK293F TR) 15min	1.0512023	combined	0.057070017	This study (HEK293F TR)	False	PRKCZ
Q05655	This study (HEK293F TR) 15min	3.8975432	combined	0.21159853	This study (HEK293F TR)	False	PRKCD
Q06187	This study (HEK293F TR) 15min	0.70583594	combined	0.038319997	This study (HEK293F TR)	False	BTK
Q06418	This study (HEK293F TR) 15min	0.67218417	combined	0.036493037	This study (HEK293F TR)	False	TYRO3
Q07002	This study (HEK293F TR) 15min	5.6015325	combined	0.3041085	This study (HEK293F TR)	False	CDK18
Q07912	This study (HEK293F TR) 15min	0.8750906	combined	0.047508873	This study (HEK293F TR)	False	TNK2
Q08345	This study (HEK293F TR) 15min	1.3438911	combined	0.07296016	This study (HEK293F TR)	False	DDR1
Q08881	This study (HEK293F TR) 15min	0.66339475	combined	0.036015857	This study (HEK293F TR)	False	ITK
Q09013	This study (HEK293F TR) 15min	7.843795	combined	0.42584145	This study (HEK293F TR)	False	DMPK
Q12851	This study (HEK293F TR) 15min	-0.521079	combined	-0.0282895	This study (HEK293F TR)	False	MAP4K2
Q12852	This study (HEK293F TR) 15min	4.241809	combined	0.23028879	This study (HEK293F TR)	False	MAP3K12
Q12866	This study (HEK293F TR) 15min	0.343818	combined	0.01866596	This study (HEK293F TR)	False	MERTK
Q13043	This study (HEK293F TR) 15min	-1.2386683	combined	-0.06724759	This study (HEK293F TR)	False	STK4
Q13131	This study (HEK293F TR) 15min	6.30257	combined	0.34216797	This study (HEK293F TR)	False	PRKAA1
Q13153	This study (HEK293F TR) 15min	8.7358	combined	0.47426862	This study (HEK293F TR)	True	PAK1
Q13163	This study (HEK293F TR) 15min	-1.5738511	combined	-0.08544474	This study (HEK293F TR)	False	MAP2K5
Q13164	This study (HEK293F TR) 15min	18.41952	combined	1.0	This study (HEK293F TR)	False	MAPK7
Q13177	This study (HEK293F TR) 15min	9.528005	combined	0.5172776	This study (HEK293F TR)	False	PAK2
Q13188	This study (HEK293F TR) 15min	-2.9091399	combined	-0.15793788	This study (HEK293F TR)	False	STK3
Q13233	This study (HEK293F TR) 15min	-3.1403666	combined	-0.17049123	This study (HEK293F TR)	True	MAP3K1
Q13237	This study (HEK293F TR) 15min	9.654383	combined	0.5241387	This study (HEK293F TR)	False	PRKG2
Q13308	This study (HEK293F TR) 15min	0.30733323	combined	0.016685193	This study (HEK293F TR)	False	PTK7
Q13315	This study (HEK293F TR) 15min	-3.4520319	combined	-0.1874116	This study (HEK293F TR)	False	ATM
Q13418	This study (HEK293F TR) 15min	1.3809557	combined	0.074972406	This study (HEK293F TR)	False	ILK
Q13464	This study (HEK293F TR) 15min	8.330677	combined	0.45227438	This study (HEK293F TR)	False	ROCK1
Q13470	This study (HEK293F TR) 15min	-0.37377408	combined	-0.020292282	This study (HEK293F TR)	False	TNK1
Q13523	This study (HEK293F TR) 15min	4.5240655	combined	0.24561258	This study (HEK293F TR)	False	PRP4K
Q13535	This study (HEK293F TR) 15min	1.2432021	combined	0.06749373	This study (HEK293F TR)	False	ATR
Q13546	This study (HEK293F TR) 15min	5.390305	combined	0.29264092	This study (HEK293F TR)	False	RIPK1
Q13554	This study (HEK293F TR) 15min	5.829807	combined	0.31650156	This study (HEK293F TR)	False	CAMK2B
Q13555	This study (HEK293F TR) 15min	2.3770661	combined	0.12905148	This study (HEK293F TR)	False	CAMK2G
Q13557	This study (HEK293F TR) 15min	12.871139	combined	0.69877714	This study (HEK293F TR)	False	CAMK2D
Q13627	This study (HEK293F TR) 15min	3.1822238	combined	0.17276368	This study (HEK293F TR)	False	DYRK1A
Q13705	This study (HEK293F TR) 15min	-12.485423	combined	-0.67783654	This study (HEK293F TR)	False	ACVR2B
Q13873	This study (HEK293F TR) 15min	-9.861777	combined	-0.5353982	This study (HEK293F TR)	False	BMPR2
Q13882	This study (HEK293F TR) 15min	1.4054179	combined	0.076300465	This study (HEK293F TR)	False	PTK6
Q13976	This study (HEK293F TR) 15min	9.260747	combined	0.5027681	This study (HEK293F TR)	False	PRKG1
Q14004	This study (HEK293F TR) 15min	-0.37035704	combined	-0.02010677	This study (HEK293F TR)	False	CDK13
Q14012	This study (HEK293F TR) 15min	11.075893	combined	0.6013128	This study (HEK293F TR)	False	CAMK1
Q14164	This study (HEK293F TR) 15min	-4.578164	combined	-0.2485496	This study (HEK293F TR)	False	IKBKE
Q14289	This study (HEK293F TR) 15min	0.41896138	combined	0.02274551	This study (HEK293F TR)	False	PTK2B
Q14680	This study (HEK293F TR) 15min	8.799145	combined	0.47770762	This study (HEK293F TR)	False	MELK
Q15118	This study (HEK293F TR) 15min	-2.2752452	combined	-0.12352359	This study (HEK293F TR)	False	PDK1
Q15131	This study (HEK293F TR) 15min	-3.952661	combined	-0.21459089	This study (HEK293F TR)	False	CDK10
Q15139	This study (HEK293F TR) 15min	10.954783	combined	0.59473777	This study (HEK293F TR)	False	PRKD1
Q15208	This study (HEK293F TR) 15min	8.590154	combined	0.46636143	This study (HEK293F TR)	False	STK38
Q15303	This study (HEK293F TR) 15min	0.5823198	combined	0.031614278	This study (HEK293F TR)	False	ERBB4
Q15349	This study (HEK293F TR) 15min	13.47539	combined	0.7315821	This study (HEK293F TR)	False	RPS6KA2
Q15375	This study (HEK293F TR) 15min	0.34853956	combined	0.018922294	This study (HEK293F TR)	False	EPHA7
Q15418	This study (HEK293F TR) 15min	13.079544	combined	0.7100915	This study (HEK293F TR)	False	RPS6KA1
Q15569	This study (HEK293F TR) 15min	2.0284789	combined	0.11012659	This study (HEK293F TR)	False	TESK1
Q15746	This study (HEK293F TR) 15min	9.594269	combined	0.5208751	This study (HEK293F TR)	False	MYLK
Q15759	This study (HEK293F TR) 15min	16.044985	combined	0.87108594	This study (HEK293F TR)	False	MAPK11
Q15772	This study (HEK293F TR) 15min	1.8670903	combined	0.10136477	This study (HEK293F TR)	False	SPEG
Q15831	This study (HEK293F TR) 15min	4.2869887	combined	0.23274162	This study (HEK293F TR)	False	STK11
Q15835	This study (HEK293F TR) 15min	-5.0117884	combined	-0.27209115	This study (HEK293F TR)	False	GRK1
Q16288	This study (HEK293F TR) 15min	0.76182675	combined	0.041359752	This study (HEK293F TR)	False	NTRK3
Q16512	This study (HEK293F TR) 15min	5.9993377	combined	0.32570544	This study (HEK293F TR)	False	PKN1
Q16513	This study (HEK293F TR) 15min	6.7496133	combined	0.3664381	This study (HEK293F TR)	False	PKN2
Q16539	This study (HEK293F TR) 15min	15.020919	combined	0.8154892	This study (HEK293F TR)	False	MAPK14
Q16566	This study (HEK293F TR) 15min	11.080696	combined	0.6015736	This study (HEK293F TR)	False	CAMK4
Q16584	This study (HEK293F TR) 15min	-2.6053128	combined	-0.14144304	This study (HEK293F TR)	False	MAP3K11
Q16620	This study (HEK293F TR) 15min	0.7258898	combined	0.039408725	This study (HEK293F TR)	False	NTRK2
Q16644	This study (HEK293F TR) 15min	13.859959	combined	0.75246036	This study (HEK293F TR)	False	MAPKAPK3
Q16654	This study (HEK293F TR) 15min	-0.8014488	combined	-0.043510843	This study (HEK293F TR)	False	PDK4
Q16659	This study (HEK293F TR) 15min	4.222943	combined	0.22926454	This study (HEK293F TR)	False	MAPK6
Q16671	This study (HEK293F TR) 15min	-2.215212	combined	-0.12026438	This study (HEK293F TR)	False	AMHR2
Q16816	This study (HEK293F TR) 15min	6.07726	combined	0.32993585	This study (HEK293F TR)	False	PHKG1
Q16832	This study (HEK293F TR) 15min	1.5525239	combined	0.08428688	This study (HEK293F TR)	False	DDR2
Q2M2I8	This study (HEK293F TR) 15min	0.4226342	combined	0.02294491	This study (HEK293F TR)	False	AAK1
Q32MK0	This study (HEK293F TR) 15min	10.597089	combined	0.5753184	This study (HEK293F TR)	False	MYLK3
Q38SD2	This study (HEK293F TR) 15min	1.6863248	combined	0.09155097	This study (HEK293F TR)	False	LRRK1
Q504Y2	This study (HEK293F TR) 15min	2.3477528	combined	0.12746005	This study (HEK293F TR)	False	PKDCC
Q52WX2	This study (HEK293F TR) 15min	8.101392	combined	0.43982646	This study (HEK293F TR)	False	SBK1
Q56UN5	This study (HEK293F TR) 15min	-3.178569	combined	-0.17256525	This study (HEK293F TR)	False	MAP3K19
Q59H18	This study (HEK293F TR) 15min	3.6984248	combined	0.20078835	This study (HEK293F TR)	False	TNNI3K
Q5JZY3	This study (HEK293F TR) 15min	0.9871979	combined	0.053595204	This study (HEK293F TR)	False	EPHA10
Q5MAI5	This study (HEK293F TR) 15min	1.0451572	combined	0.056741826	This study (HEK293F TR)	False	CDKL4
Q5S007	This study (HEK293F TR) 15min	-2.1140685	combined	-0.11477327	This study (HEK293F TR)	False	LRRK2
Q5TCX8	This study (HEK293F TR) 15min	-5.4405375	combined	-0.29536805	This study (HEK293F TR)	False	MAP3K21
Q5TCY1	This study (HEK293F TR) 15min	3.0009184	combined	0.16292056	This study (HEK293F TR)	False	TTBK1
Q5VST9	This study (HEK293F TR) 15min	3.6267953	combined	0.19689956	This study (HEK293F TR)	False	OBSCN
Q5VT25	This study (HEK293F TR) 15min	9.366148	combined	0.5084904	This study (HEK293F TR)	False	CDC42BPA
Q6DT37	This study (HEK293F TR) 15min	1.4770414	combined	0.08018892	This study (HEK293F TR)	False	CDC42BPG
Q6IQ55	This study (HEK293F TR) 15min	0.2503442	combined	0.013591244	This study (HEK293F TR)	False	TTBK2
Q6J9G0	This study (HEK293F TR) 15min	0.94586176	combined	0.051351056	This study (HEK293F TR)	False	STYK1
Q6P0Q8	This study (HEK293F TR) 15min	0.90888315	combined	0.049343478	This study (HEK293F TR)	False	MAST2
Q6P2M8	This study (HEK293F TR) 15min	12.236259	combined	0.6643094	This study (HEK293F TR)	False	PNCK
Q6P3R8	This study (HEK293F TR) 15min	-1.1827784	combined	-0.06421331	This study (HEK293F TR)	False	NEK5
Q6P5Z2	This study (HEK293F TR) 15min	9.003013	combined	0.48877564	This study (HEK293F TR)	False	PKN3
Q6SA08	This study (HEK293F TR) 15min	0.35261604	combined	0.019143607	This study (HEK293F TR)	False	TSSK4
Q6VAB6	This study (HEK293F TR) 15min	2.7996836	combined	0.15199548	This study (HEK293F TR)	False	KSR2
Q6XUX3	This study (HEK293F TR) 15min	-11.060325	combined	-0.6004676	This study (HEK293F TR)	False	DSTYK
Q6ZN16	This study (HEK293F TR) 15min	1.7223135	combined	0.0935048	This study (HEK293F TR)	False	MAP3K15
Q6ZWH5	This study (HEK293F TR) 15min	0.58560824	combined	0.03179281	This study (HEK293F TR)	False	NEK10
Q76MJ5	This study (HEK293F TR) 15min	-2.4670913	combined	-0.13393897	This study (HEK293F TR)	False	ERN2
Q7KZI7	This study (HEK293F TR) 15min	-1.9612927	combined	-0.10647904	This study (HEK293F TR)	False	MARK2
Q7L7X3	This study (HEK293F TR) 15min	1.7090999	combined	0.09278743	This study (HEK293F TR)	False	TAOK1
Q7RTN6	This study (HEK293F TR) 15min	2.5347688	combined	0.13761319	This study (HEK293F TR)	False	STRADA
Q7Z2Y5	This study (HEK293F TR) 15min	2.1738493	combined	0.11801878	This study (HEK293F TR)	False	NRK
Q7Z7A4	This study (HEK293F TR) 15min	0.45481727	combined	0.024692135	This study (HEK293F TR)	False	PXK
Q86SG6	This study (HEK293F TR) 15min	0.07572439	combined	0.004111095	This study (HEK293F TR)	False	NEK8
Q86TB3	This study (HEK293F TR) 15min	-2.2490003	combined	-0.12209875	This study (HEK293F TR)	False	ALPK2
Q86UE8	This study (HEK293F TR) 15min	-6.8583117	combined	-0.37233934	This study (HEK293F TR)	False	TLK2
Q86UX6	This study (HEK293F TR) 15min	9.562871	combined	0.5191705	This study (HEK293F TR)	False	STK32C
Q86V86	This study (HEK293F TR) 15min	8.743344	combined	0.4746782	This study (HEK293F TR)	False	PIM3
Q86Y07	This study (HEK293F TR) 15min	2.6177785	combined	0.14211981	This study (HEK293F TR)	False	VRK2
Q86YV6	This study (HEK293F TR) 15min	10.649287	combined	0.5781523	This study (HEK293F TR)	False	MYLK4
Q86Z02	This study (HEK293F TR) 15min	-1.541533	combined	-0.08369019	This study (HEK293F TR)	False	HIPK1
Q8IU85	This study (HEK293F TR) 15min	11.846212	combined	0.64313364	This study (HEK293F TR)	False	CAMK1D
Q8IV63	This study (HEK293F TR) 15min	-0.052212656	combined	-0.0028346372	This study (HEK293F TR)	False	VRK3
Q8IVH8	This study (HEK293F TR) 15min	0.21837083	combined	0.011855403	This study (HEK293F TR)	False	MAP4K3
Q8IVT5	This study (HEK293F TR) 15min	3.185237	combined	0.17292726	This study (HEK293F TR)	False	KSR1
Q8IVW4	This study (HEK293F TR) 15min	0.8383446	combined	0.04551392	This study (HEK293F TR)	False	CDKL3
Q8IW41	This study (HEK293F TR) 15min	13.073944	combined	0.7097875	This study (HEK293F TR)	False	MAPKAPK5
Q8IWB6	This study (HEK293F TR) 15min	0.44308078	combined	0.02405496	This study (HEK293F TR)	False	TEX14
Q8IWQ3	This study (HEK293F TR) 15min	4.901505	combined	0.26610383	This study (HEK293F TR)	False	BRSK2
Q8IY84	This study (HEK293F TR) 15min	4.953759	combined	0.26894075	This study (HEK293F TR)	False	NIM1K
Q8IYT8	This study (HEK293F TR) 15min	-2.6116354	combined	-0.14178629	This study (HEK293F TR)	False	ULK2
Q8IZL9	This study (HEK293F TR) 15min	1.6503564	combined	0.08959823	This study (HEK293F TR)	False	CDK20
Q8N165	This study (HEK293F TR) 15min	1.3569957	combined	0.07367161	This study (HEK293F TR)	False	PDIK1L
Q8N2I9	This study (HEK293F TR) 15min	0.638583	combined	0.03466882	This study (HEK293F TR)	False	STK40
Q8N4C8	This study (HEK293F TR) 15min	0.464286	combined	0.025206195	This study (HEK293F TR)	False	MINK1
Q8N568	This study (HEK293F TR) 15min	8.791911	combined	0.4773149	This study (HEK293F TR)	False	DCLK2
Q8N5S9	This study (HEK293F TR) 15min	2.3392997	combined	0.12700112	This study (HEK293F TR)	False	CAMKK1
Q8N752	This study (HEK293F TR) 15min	7.470241	combined	0.40556112	This study (HEK293F TR)	False	CSNK1A1L
Q8NCB2	This study (HEK293F TR) 15min	2.2780664	combined	0.123676755	This study (HEK293F TR)	False	CAMKV
Q8NE28	This study (HEK293F TR) 15min	1.0343883	combined	0.056157183	This study (HEK293F TR)	False	STKLD1
Q8NE63	This study (HEK293F TR) 15min	3.1550376	combined	0.17128773	This study (HEK293F TR)	False	HIPK4
Q8NER5	This study (HEK293F TR) 15min	1.1594791	combined	0.06294839	This study (HEK293F TR)	False	ACVR1C
Q8NEV4	This study (HEK293F TR) 15min	-1.4025424	combined	-0.07614435	This study (HEK293F TR)	False	MYO3A
Q8NFD2	This study (HEK293F TR) 15min	0.58426684	combined	0.031719983	This study (HEK293F TR)	False	ANKK1
Q8NG66	This study (HEK293F TR) 15min	2.2683914	combined	0.123151496	This study (HEK293F TR)	False	NEK11
Q8TAS1	This study (HEK293F TR) 15min	0.38323924	combined	0.020806147	This study (HEK293F TR)	False	UHMK1
Q8TD08	This study (HEK293F TR) 15min	3.9381816	combined	0.2138048	This study (HEK293F TR)	False	MAPK15
Q8TD19	This study (HEK293F TR) 15min	-1.7481517	combined	-0.09490756	This study (HEK293F TR)	False	NEK9
Q8TDC3	This study (HEK293F TR) 15min	6.7147145	combined	0.3645434	This study (HEK293F TR)	False	BRSK1
Q8TDR2	This study (HEK293F TR) 15min	1.1067268	combined	0.060084455	This study (HEK293F TR)	False	STK35
Q8TDX7	This study (HEK293F TR) 15min	-6.490572	combined	-0.35237467	This study (HEK293F TR)	False	NEK7
Q8TF76	This study (HEK293F TR) 15min	0.42772087	combined	0.023221066	This study (HEK293F TR)	False	HASPIN
Q8WTQ7	This study (HEK293F TR) 15min	-9.601743	combined	-0.5212808	This study (HEK293F TR)	False	GRK7
Q8WU08	This study (HEK293F TR) 15min	4.548672	combined	0.24694848	This study (HEK293F TR)	False	STK32A
Q8WXR4	This study (HEK293F TR) 15min	-0.06205097	combined	-0.0033687616	This study (HEK293F TR)	False	MYO3B
Q8WZ42	This study (HEK293F TR) 15min	2.5830047	combined	0.14023192	This study (HEK293F TR)	False	TTN
Q92519	This study (HEK293F TR) 15min	8.641616	combined	0.46915534	This study (HEK293F TR)	False	TRIB2
Q92630	This study (HEK293F TR) 15min	1.4651057	combined	0.07954093	This study (HEK293F TR)	False	DYRK2
Q92772	This study (HEK293F TR) 15min	0.49262574	combined	0.026744766	This study (HEK293F TR)	False	CDKL2
Q92918	This study (HEK293F TR) 15min	1.1151445	combined	0.060541455	This study (HEK293F TR)	False	MAP4K1
Q96BR1	This study (HEK293F TR) 15min	10.97356	combined	0.5957571	This study (HEK293F TR)	False	SGK3
Q96C45	This study (HEK293F TR) 15min	3.5274582	combined	0.19150652	This study (HEK293F TR)	False	ULK4
Q96GD4	This study (HEK293F TR) 15min	8.565522	combined	0.4650242	This study (HEK293F TR)	False	AURKB
Q96GX5	This study (HEK293F TR) 15min	2.1480048	combined	0.11661568	This study (HEK293F TR)	False	MASTL
Q96J92	This study (HEK293F TR) 15min	4.782309	combined	0.25963268	This study (HEK293F TR)	False	WNK4
Q96KB5	This study (HEK293F TR) 15min	1.4374301	combined	0.07803842	This study (HEK293F TR)	False	PBK
Q96KG9	This study (HEK293F TR) 15min	1.6503386	combined	0.08959727	This study (HEK293F TR)	False	SCYL1
Q96L34	This study (HEK293F TR) 15min	-1.4396282	combined	-0.07815775	This study (HEK293F TR)	False	MARK4
Q96L96	This study (HEK293F TR) 15min	1.0014253	combined	0.05436761	This study (HEK293F TR)	False	ALPK3
Q96LW2	This study (HEK293F TR) 15min	0.47220215	combined	0.025635965	This study (HEK293F TR)	False	RSKR
Q96NX5	This study (HEK293F TR) 15min	9.565826	combined	0.5193309	This study (HEK293F TR)	False	CAMK1G
Q96PF2	This study (HEK293F TR) 15min	5.7572255	combined	0.31256112	This study (HEK293F TR)	False	TSSK2
Q96PN8	This study (HEK293F TR) 15min	1.0095805	combined	0.05481036	This study (HEK293F TR)	False	TSSK3
Q96PY6	This study (HEK293F TR) 15min	1.9112002	combined	0.103759505	This study (HEK293F TR)	False	NEK1
Q96Q04	This study (HEK293F TR) 15min	0.7991049	combined	0.04338359	This study (HEK293F TR)	False	LMTK3
Q96Q15	This study (HEK293F TR) 15min	3.2775548	combined	0.1779392	This study (HEK293F TR)	False	SMG1
Q96Q40	This study (HEK293F TR) 15min	2.0736513	combined	0.11257901	This study (HEK293F TR)	False	CDK15
Q96QP1	This study (HEK293F TR) 15min	-5.332298	combined	-0.28949168	This study (HEK293F TR)	False	ALPK1
Q96QS6	This study (HEK293F TR) 15min	5.1596303	combined	0.28011754	This study (HEK293F TR)	False	PSKH2
Q96QT4	This study (HEK293F TR) 15min	-1.4378092	combined	-0.078058995	This study (HEK293F TR)	False	TRPM7
Q96RG2	This study (HEK293F TR) 15min	8.349958	combined	0.4533212	This study (HEK293F TR)	False	PASK
Q96RR4	This study (HEK293F TR) 15min	5.0028	combined	0.27160317	This study (HEK293F TR)	False	CAMKK2
Q96RU7	This study (HEK293F TR) 15min	6.2367864	combined	0.33859658	This study (HEK293F TR)	False	TRIB3
Q96RU8	This study (HEK293F TR) 15min	6.351719	combined	0.3448363	This study (HEK293F TR)	False	TRIB1
Q96S38	This study (HEK293F TR) 15min	-0.91933346	combined	-0.04991083	This study (HEK293F TR)	False	RPS6KC1
Q96S44	This study (HEK293F TR) 15min	-1.599013	combined	-0.08681079	This study (HEK293F TR)	False	TP53RK
Q96S53	This study (HEK293F TR) 15min	2.152978	combined	0.11688568	This study (HEK293F TR)	False	TESK2
Q96SB4	This study (HEK293F TR) 15min	-5.0216827	combined	-0.27262834	This study (HEK293F TR)	False	SRPK1
Q99558	This study (HEK293F TR) 15min	6.4560313	combined	0.35049945	This study (HEK293F TR)	False	MAP3K14
Q99570	This study (HEK293F TR) 15min	2.0092444	combined	0.10908235	This study (HEK293F TR)	False	PIK3R4
Q99640	This study (HEK293F TR) 15min	-0.6960638	combined	-0.037789468	This study (HEK293F TR)	False	PKMYT1
Q99683	This study (HEK293F TR) 15min	3.6094418	combined	0.19595744	This study (HEK293F TR)	False	MAP3K5
Q99759	This study (HEK293F TR) 15min	-3.491777	combined	-0.18956938	This study (HEK293F TR)	False	MAP3K3
Q99986	This study (HEK293F TR) 15min	1.8043803	combined	0.097960226	This study (HEK293F TR)	False	VRK1
Q9BQI3	This study (HEK293F TR) 15min	-7.218195	combined	-0.39187747	This study (HEK293F TR)	False	EIF2AK1
Q9BRS2	This study (HEK293F TR) 15min	-2.5871856	combined	-0.14045891	This study (HEK293F TR)	False	RIOK1
Q9BUB5	This study (HEK293F TR) 15min	5.1974	combined	0.28216806	This study (HEK293F TR)	False	MKNK1
Q9BVS4	This study (HEK293F TR) 15min	-2.0381265	combined	-0.11065036	This study (HEK293F TR)	False	RIOK2
Q9BWU1	This study (HEK293F TR) 15min	11.386681	combined	0.6181855	This study (HEK293F TR)	False	CDK19
Q9BX84	This study (HEK293F TR) 15min	-0.15946376	combined	-0.008657325	This study (HEK293F TR)	False	TRPM6
Q9BXA6	This study (HEK293F TR) 15min	4.7697487	combined	0.25895077	This study (HEK293F TR)	False	TSSK6
Q9BXA7	This study (HEK293F TR) 15min	6.38047	combined	0.3463972	This study (HEK293F TR)	False	TSSK1B
Q9BXM7	This study (HEK293F TR) 15min	-2.1662793	combined	-0.11760781	This study (HEK293F TR)	False	PINK1
Q9BXU1	This study (HEK293F TR) 15min	0.6415686	combined	0.03483091	This study (HEK293F TR)	False	STK31
Q9BYP7	This study (HEK293F TR) 15min	4.4305124	combined	0.24053355	This study (HEK293F TR)	False	WNK3
Q9BYT3	This study (HEK293F TR) 15min	0.5618244	combined	0.030501576	This study (HEK293F TR)	False	STK33
Q9BZL6	This study (HEK293F TR) 15min	10.687196	combined	0.5802103	This study (HEK293F TR)	False	PRKD2
Q9C098	This study (HEK293F TR) 15min	2.5280666	combined	0.13724932	This study (HEK293F TR)	False	DCLK3
Q9C0K7	This study (HEK293F TR) 15min	2.1260047	combined	0.11542129	This study (HEK293F TR)	False	STRADB
Q9H093	This study (HEK293F TR) 15min	5.1788054	combined	0.28115854	This study (HEK293F TR)	False	NUAK2
Q9H0K1	This study (HEK293F TR) 15min	3.405542	combined	0.18488766	This study (HEK293F TR)	False	SIK2
Q9H1R3	This study (HEK293F TR) 15min	8.839151	combined	0.4798796	This study (HEK293F TR)	False	MYLK2
Q9H2G2	This study (HEK293F TR) 15min	1.5687876	combined	0.085169844	This study (HEK293F TR)	False	SLK
Q9H2K8	This study (HEK293F TR) 15min	-0.6588297	combined	-0.035768017	This study (HEK293F TR)	False	TAOK3
Q9H2X6	This study (HEK293F TR) 15min	0.404468	combined	0.021958662	This study (HEK293F TR)	False	HIPK2
Q9H3Y6	This study (HEK293F TR) 15min	0.65548366	combined	0.03558636	This study (HEK293F TR)	False	SRMS
Q9H422	This study (HEK293F TR) 15min	0.22645858	combined	0.012294489	This study (HEK293F TR)	False	HIPK3
Q9H4A3	This study (HEK293F TR) 15min	7.250551	combined	0.3936341	This study (HEK293F TR)	False	WNK1
Q9H4B4	This study (HEK293F TR) 15min	-9.939576	combined	-0.5396219	This study (HEK293F TR)	False	PLK3
Q9H792	This study (HEK293F TR) 15min	-1.2134573	combined	-0.06587888	This study (HEK293F TR)	False	PEAK1
Q9HAZ1	This study (HEK293F TR) 15min	-1.4092969	combined	-0.076511055	This study (HEK293F TR)	False	CLK4
Q9HBH9	This study (HEK293F TR) 15min	5.8650107	combined	0.3184128	This study (HEK293F TR)	False	MKNK2
Q9HBY8	This study (HEK293F TR) 15min	7.8225207	combined	0.42468646	This study (HEK293F TR)	False	SGK2
Q9HC98	This study (HEK293F TR) 15min	-5.455639	combined	-0.2961879	This study (HEK293F TR)	False	NEK6
Q9HCP0	This study (HEK293F TR) 15min	-2.8394184	combined	-0.15415269	This study (HEK293F TR)	False	CSNK1G1
Q9NQU5	This study (HEK293F TR) 15min	7.3149676	combined	0.3971313	This study (HEK293F TR)	False	PAK6
Q9NR20	This study (HEK293F TR) 15min	0.954098	combined	0.051798202	This study (HEK293F TR)	False	DYRK4
Q9NRH2	This study (HEK293F TR) 15min	6.0660906	combined	0.32932946	This study (HEK293F TR)	False	SNRK
Q9NRM7	This study (HEK293F TR) 15min	8.501426	combined	0.4615444	This study (HEK293F TR)	False	LATS2
Q9NRP7	This study (HEK293F TR) 15min	3.6549807	combined	0.19842975	This study (HEK293F TR)	False	STK36
Q9NSY0	This study (HEK293F TR) 15min	-0.8446366	combined	-0.04585552	This study (HEK293F TR)	False	NRBP2
Q9NSY1	This study (HEK293F TR) 15min	-0.20276944	combined	-0.0110084005	This study (HEK293F TR)	False	BMP2K
Q9NWZ3	This study (HEK293F TR) 15min	2.488075	combined	0.13507818	This study (HEK293F TR)	False	IRAK4
Q9NY57	This study (HEK293F TR) 15min	6.520905	combined	0.35402146	This study (HEK293F TR)	False	STK32B
Q9NYL2	This study (HEK293F TR) 15min	-2.4546642	combined	-0.13326429	This study (HEK293F TR)	False	MAP3K20
Q9NYV4	This study (HEK293F TR) 15min	-2.1360977	combined	-0.11596924	This study (HEK293F TR)	False	CDK12
Q9NYY3	This study (HEK293F TR) 15min	-10.202154	combined	-0.55387735	This study (HEK293F TR)	False	PLK2
Q9NZJ5	This study (HEK293F TR) 15min	-7.7507954	combined	-0.4207925	This study (HEK293F TR)	False	EIF2AK3
Q9P0L2	This study (HEK293F TR) 15min	0.25340676	combined	0.013757512	This study (HEK293F TR)	False	MARK1
Q9P1W9	This study (HEK293F TR) 15min	7.424271	combined	0.4030654	This study (HEK293F TR)	False	PIM2
Q9P286	This study (HEK293F TR) 15min	6.767769	combined	0.36742374	This study (HEK293F TR)	False	PAK5
Q9P289	This study (HEK293F TR) 15min	3.121624	combined	0.1694737	This study (HEK293F TR)	False	STK26
Q9P2K8	This study (HEK293F TR) 15min	-6.966071	combined	-0.37818962	This study (HEK293F TR)	False	EIF2AK4
Q9UBE8	This study (HEK293F TR) 15min	5.90985	combined	0.32084715	This study (HEK293F TR)	False	NLK
Q9UBS0	This study (HEK293F TR) 15min	12.35721	combined	0.67087585	This study (HEK293F TR)	False	RPS6KB2
Q9UEE5	This study (HEK293F TR) 15min	9.962099	combined	0.5408447	This study (HEK293F TR)	False	STK17A
Q9UEW8	This study (HEK293F TR) 15min	-0.52986425	combined	-0.028766453	This study (HEK293F TR)	False	STK39
Q9UF33	This study (HEK293F TR) 15min	0.63574773	combined	0.034514893	This study (HEK293F TR)	False	EPHA6
Q9UHD2	This study (HEK293F TR) 15min	-3.835655	combined	-0.2082386	This study (HEK293F TR)	False	TBK1
Q9UHY1	This study (HEK293F TR) 15min	-0.06695991	combined	-0.0036352691	This study (HEK293F TR)	False	NRBP1
Q9UIK4	This study (HEK293F TR) 15min	9.817425	combined	0.5329903	This study (HEK293F TR)	False	DAPK2
Q9UK32	This study (HEK293F TR) 15min	13.57903	combined	0.7372087	This study (HEK293F TR)	False	RPS6KA6
Q9UKE5	This study (HEK293F TR) 15min	-1.7310648	combined	-0.09397991	This study (HEK293F TR)	False	TNIK
Q9UKI8	This study (HEK293F TR) 15min	-7.6639595	combined	-0.41607815	This study (HEK293F TR)	False	TLK1
Q9UL54	This study (HEK293F TR) 15min	0.8737603	combined	0.04743665	This study (HEK293F TR)	False	TAOK2
Q9UM73	This study (HEK293F TR) 15min	1.6106845	combined	0.08744444	This study (HEK293F TR)	False	ALK
Q9UPE1	This study (HEK293F TR) 15min	-4.5015655	combined	-0.24439104	This study (HEK293F TR)	False	SRPK3
Q9UPZ9	This study (HEK293F TR) 15min	3.0124469	combined	0.16354644	This study (HEK293F TR)	False	CILK1
Q9UQ07	This study (HEK293F TR) 15min	1.6544024	combined	0.08981789	This study (HEK293F TR)	False	MOK
Q9UQB9	This study (HEK293F TR) 15min	6.758209	combined	0.36690477	This study (HEK293F TR)	False	AURKC
Q9UQM7	This study (HEK293F TR) 15min	10.370639	combined	0.5630244	This study (HEK293F TR)	False	CAMK2A
Q9Y243	This study (HEK293F TR) 15min	9.390447	combined	0.50980955	This study (HEK293F TR)	True	AKT3
Q9Y2H1	This study (HEK293F TR) 15min	7.396005	combined	0.40153083	This study (HEK293F TR)	False	STK38L
Q9Y2H9	This study (HEK293F TR) 15min	2.0962312	combined	0.113804884	This study (HEK293F TR)	False	MAST1
Q9Y2K2	This study (HEK293F TR) 15min	1.7893513	combined	0.0971443	This study (HEK293F TR)	False	SIK3
Q9Y2U5	This study (HEK293F TR) 15min	-3.0291932	combined	-0.16445561	This study (HEK293F TR)	False	MAP3K2
Q9Y3S1	This study (HEK293F TR) 15min	1.0755475	combined	0.058391724	This study (HEK293F TR)	False	WNK2
Q9Y463	This study (HEK293F TR) 15min	0.059421837	combined	0.0032260255	This study (HEK293F TR)	False	DYRK1B
Q9Y4A5	This study (HEK293F TR) 15min	-0.7689043	combined	-0.041743994	This study (HEK293F TR)	False	TRRAP
Q9Y4K4	This study (HEK293F TR) 15min	-0.46691674	combined	-0.02534902	This study (HEK293F TR)	False	MAP4K5
Q9Y572	This study (HEK293F TR) 15min	4.74271	combined	0.25748283	This study (HEK293F TR)	False	RIPK3
Q9Y5S2	This study (HEK293F TR) 15min	8.758152	combined	0.4754821	This study (HEK293F TR)	False	CDC42BPB
Q9Y616	This study (HEK293F TR) 15min	2.749114	combined	0.14925005	This study (HEK293F TR)	False	IRAK3
Q9Y6E0	This study (HEK293F TR) 15min	1.6180768	combined	0.087845765	This study (HEK293F TR)	False	STK24
Q9Y6M4	This study (HEK293F TR) 15min	-5.863342	combined	-0.31832218	This study (HEK293F TR)	False	CSNK1G3
Q9Y6R4	This study (HEK293F TR) 15min	1.6729437	combined	0.09082451	This study (HEK293F TR)	False	MAP3K4
Q9Y6S9	This study (HEK293F TR) 15min	-0.581733	combined	-0.03158242	This study (HEK293F TR)	False	RPS6KL1
O00141	This study (HEK293F TR) 1min	15.523995	combined	0.8244022	This study (HEK293F TR)	False	SGK1
O00238	This study (HEK293F TR) 1min	-7.62797	combined	-0.40508357	This study (HEK293F TR)	False	BMPR1B
O00311	This study (HEK293F TR) 1min	-0.21189968	combined	-0.011252939	This study (HEK293F TR)	False	CDC7
O00418	This study (HEK293F TR) 1min	1.9791025	combined	0.1051003	This study (HEK293F TR)	False	EEF2K
O00444	This study (HEK293F TR) 1min	1.8118556	combined	0.09621864	This study (HEK293F TR)	False	PLK4
O00506	This study (HEK293F TR) 1min	4.598845	combined	0.24422179	This study (HEK293F TR)	False	STK25
O14578	This study (HEK293F TR) 1min	14.781774	combined	0.7849865	This study (HEK293F TR)	False	CIT
O14730	This study (HEK293F TR) 1min	-2.9248385	combined	-0.15532364	This study (HEK293F TR)	False	RIOK3
O14733	This study (HEK293F TR) 1min	5.1669474	combined	0.27439088	This study (HEK293F TR)	False	MAP2K7
O14757	This study (HEK293F TR) 1min	12.595981	combined	0.6689099	This study (HEK293F TR)	False	CHEK1
O14874	This study (HEK293F TR) 1min	1.6447077	combined	0.08734225	This study (HEK293F TR)	False	BCKDK
O14920	This study (HEK293F TR) 1min	3.291256	combined	0.17478225	This study (HEK293F TR)	False	IKBKB
O14936	This study (HEK293F TR) 1min	5.672568	combined	0.30124187	This study (HEK293F TR)	False	CASK
O14965	This study (HEK293F TR) 1min	13.385705	combined	0.7108483	This study (HEK293F TR)	False	AURKA
O14976	This study (HEK293F TR) 1min	5.7315836	combined	0.30437592	This study (HEK293F TR)	False	GAK
O15021	This study (HEK293F TR) 1min	2.3163579	combined	0.12301025	This study (HEK293F TR)	False	MAST4
O15075	This study (HEK293F TR) 1min	14.508453	combined	0.7704718	This study (HEK293F TR)	False	DCLK1
O15111	This study (HEK293F TR) 1min	-4.433666	combined	-0.23544997	This study (HEK293F TR)	False	CHUK
O15146	This study (HEK293F TR) 1min	3.899761	combined	0.20709692	This study (HEK293F TR)	False	MUSK
O15197	This study (HEK293F TR) 1min	2.9874773	combined	0.15865007	This study (HEK293F TR)	False	EPHB6
O15264	This study (HEK293F TR) 1min	5.0811353	combined	0.26983383	This study (HEK293F TR)	False	MAPK13
O15530	This study (HEK293F TR) 1min	7.8749447	combined	0.41819915	This study (HEK293F TR)	True	PDPK1
O43187	This study (HEK293F TR) 1min	1.8393326	combined	0.09767781	This study (HEK293F TR)	False	IRAK2
O43283	This study (HEK293F TR) 1min	4.7358127	combined	0.25149548	This study (HEK293F TR)	False	MAP3K13
O43293	This study (HEK293F TR) 1min	14.886874	combined	0.7905679	This study (HEK293F TR)	False	DAPK3
O43318	This study (HEK293F TR) 1min	2.1922283	combined	0.11641835	This study (HEK293F TR)	False	MAP3K7
O43353	This study (HEK293F TR) 1min	7.4942155	combined	0.39798054	This study (HEK293F TR)	False	RIPK2
O43683	This study (HEK293F TR) 1min	4.4458585	combined	0.23609744	This study (HEK293F TR)	False	BUB1
O43781	This study (HEK293F TR) 1min	4.1887755	combined	0.22244504	This study (HEK293F TR)	False	DYRK3
O43930	This study (HEK293F TR) 1min	7.899984	combined	0.41952887	This study (HEK293F TR)	False	PRKY
O60229	This study (HEK293F TR) 1min	4.0824175	combined	0.2167969	This study (HEK293F TR)	False	KALRN
O60285	This study (HEK293F TR) 1min	10.609576	combined	0.56342185	This study (HEK293F TR)	False	NUAK1
O60307	This study (HEK293F TR) 1min	2.7156446	combined	0.14421439	This study (HEK293F TR)	False	MAST3
O60566	This study (HEK293F TR) 1min	0.9076543	combined	0.048201006	This study (HEK293F TR)	False	BUB1B
O60674	This study (HEK293F TR) 1min	3.950214	combined	0.20977622	This study (HEK293F TR)	True	JAK2
O75116	This study (HEK293F TR) 1min	14.292577	combined	0.7590077	This study (HEK293F TR)	False	ROCK2
O75385	This study (HEK293F TR) 1min	-0.35528114	combined	-0.018867215	This study (HEK293F TR)	False	ULK1
O75460	This study (HEK293F TR) 1min	3.8355052	combined	0.20368461	This study (HEK293F TR)	False	ERN1
O75582	This study (HEK293F TR) 1min	18.050936	combined	0.95859545	This study (HEK293F TR)	False	RPS6KA5
O75676	This study (HEK293F TR) 1min	17.217302	combined	0.91432536	This study (HEK293F TR)	False	RPS6KA4
O75716	This study (HEK293F TR) 1min	2.7844787	combined	0.14786983	This study (HEK293F TR)	False	STK16
O75914	This study (HEK293F TR) 1min	15.785864	combined	0.83830875	This study (HEK293F TR)	False	PAK3
O75962	This study (HEK293F TR) 1min	1.6116248	combined	0.085585386	This study (HEK293F TR)	False	TRIO
O76039	This study (HEK293F TR) 1min	3.516499	combined	0.18674378	This study (HEK293F TR)	False	CDKL5
O94768	This study (HEK293F TR) 1min	1.3809121	combined	0.073333375	This study (HEK293F TR)	False	STK17B
O94804	This study (HEK293F TR) 1min	8.677218	combined	0.46080393	This study (HEK293F TR)	False	STK10
O94806	This study (HEK293F TR) 1min	16.936255	combined	0.8994003	This study (HEK293F TR)	False	PRKD3
O94921	This study (HEK293F TR) 1min	2.0199327	combined	0.10726859	This study (HEK293F TR)	False	CDK14
O95382	This study (HEK293F TR) 1min	4.6136026	combined	0.2450055	This study (HEK293F TR)	False	MAP3K6
O95747	This study (HEK293F TR) 1min	-0.51976275	combined	-0.027602017	This study (HEK293F TR)	False	OXSR1
O95819	This study (HEK293F TR) 1min	3.8595347	combined	0.2049607	This study (HEK293F TR)	False	MAP4K4
O95835	This study (HEK293F TR) 1min	9.098152	combined	0.48315763	This study (HEK293F TR)	False	LATS1
O96013	This study (HEK293F TR) 1min	13.015508	combined	0.69118893	This study (HEK293F TR)	False	PAK4
O96017	This study (HEK293F TR) 1min	14.791961	combined	0.7855275	This study (HEK293F TR)	False	CHEK2
P00519	This study (HEK293F TR) 1min	2.456949	combined	0.13047634	This study (HEK293F TR)	False	ABL1
P00533	This study (HEK293F TR) 1min	1.9819014	combined	0.10524893	This study (HEK293F TR)	True	EGFR
P00540	This study (HEK293F TR) 1min	-3.6772814	combined	-0.19528213	This study (HEK293F TR)	False	MOS
P04049	This study (HEK293F TR) 1min	7.120154	combined	0.37811598	This study (HEK293F TR)	False	RAF1
P04626	This study (HEK293F TR) 1min	1.9292343	combined	0.10245204	This study (HEK293F TR)	False	ERBB2
P04629	This study (HEK293F TR) 1min	2.6174133	combined	0.13899781	This study (HEK293F TR)	False	NTRK1
P05129	This study (HEK293F TR) 1min	11.258964	combined	0.5979076	This study (HEK293F TR)	False	PRKCG
P05771	This study (HEK293F TR) 1min	12.101438	combined	0.6426472	This study (HEK293F TR)	False	PRKCB
P06213	This study (HEK293F TR) 1min	4.817458	combined	0.25583124	This study (HEK293F TR)	False	INSR
P06239	This study (HEK293F TR) 1min	3.2526186	combined	0.1727304	This study (HEK293F TR)	False	LCK
P06241	This study (HEK293F TR) 1min	2.1736891	combined	0.11543383	This study (HEK293F TR)	False	FYN
P06493	This study (HEK293F TR) 1min	5.542277	combined	0.29432276	This study (HEK293F TR)	False	CDK1
P07332	This study (HEK293F TR) 1min	2.8617246	combined	0.15197197	This study (HEK293F TR)	False	FES
P07333	This study (HEK293F TR) 1min	3.2274234	combined	0.17139241	This study (HEK293F TR)	False	CSF1R
P07947	This study (HEK293F TR) 1min	2.328085	combined	0.12363302	This study (HEK293F TR)	False	YES1
P07948	This study (HEK293F TR) 1min	1.3996012	combined	0.07432586	This study (HEK293F TR)	False	LYN
P07949	This study (HEK293F TR) 1min	4.2394915	combined	0.22513832	This study (HEK293F TR)	False	RET
P08069	This study (HEK293F TR) 1min	4.3247037	combined	0.22966352	This study (HEK293F TR)	False	IGF1R
P08581	This study (HEK293F TR) 1min	3.6326756	combined	0.19291334	This study (HEK293F TR)	False	MET
P08631	This study (HEK293F TR) 1min	2.4654443	combined	0.13092749	This study (HEK293F TR)	False	HCK
P08922	This study (HEK293F TR) 1min	3.010193	combined	0.1598564	This study (HEK293F TR)	False	ROS1
P09619	This study (HEK293F TR) 1min	3.9532702	combined	0.20993853	This study (HEK293F TR)	False	PDGFRB
P09769	This study (HEK293F TR) 1min	2.7026355	combined	0.14352354	This study (HEK293F TR)	False	FGR
P0C1S8	This study (HEK293F TR) 1min	-1.1866915	combined	-0.06301929	This study (HEK293F TR)	False	WEE2
P0C263	This study (HEK293F TR) 1min	0.08560017	combined	0.0045457995	This study (HEK293F TR)	False	SBK2
P0C264	This study (HEK293F TR) 1min	0.99353755	combined	0.05276184	This study (HEK293F TR)	False	SBK3
P10398	This study (HEK293F TR) 1min	3.0422015	combined	0.1615562	This study (HEK293F TR)	False	ARAF
P10721	This study (HEK293F TR) 1min	3.9847987	combined	0.21161285	This study (HEK293F TR)	False	KIT
P11309	This study (HEK293F TR) 1min	14.972962	combined	0.7951396	This study (HEK293F TR)	False	PIM1
P11362	This study (HEK293F TR) 1min	4.3411255	combined	0.2305356	This study (HEK293F TR)	False	FGFR1
P11801	This study (HEK293F TR) 1min	10.161767	combined	0.5396409	This study (HEK293F TR)	False	PSKH1
P11802	This study (HEK293F TR) 1min	3.249818	combined	0.17258169	This study (HEK293F TR)	False	CDK4
P12931	This study (HEK293F TR) 1min	4.08303	combined	0.21682943	This study (HEK293F TR)	True	SRC
P14616	This study (HEK293F TR) 1min	5.192251	combined	0.27573466	This study (HEK293F TR)	False	INSRR
P15056	This study (HEK293F TR) 1min	0.5534166	combined	0.029389204	This study (HEK293F TR)	True	BRAF
P15735	This study (HEK293F TR) 1min	14.843705	combined	0.7882754	This study (HEK293F TR)	False	PHKG2
P16066	This study (HEK293F TR) 1min	1.2734213	combined	0.067625076	This study (HEK293F TR)	False	NPR1
P16234	This study (HEK293F TR) 1min	3.655661	combined	0.19413398	This study (HEK293F TR)	False	PDGFRA
P16591	This study (HEK293F TR) 1min	1.781411	combined	0.094601884	This study (HEK293F TR)	False	FER
P17252	This study (HEK293F TR) 1min	11.890315	combined	0.6314355	This study (HEK293F TR)	False	PRKCA
P17612	This study (HEK293F TR) 1min	18.120564	combined	0.962293	This study (HEK293F TR)	False	PRKACA
P17948	This study (HEK293F TR) 1min	3.632997	combined	0.19293042	This study (HEK293F TR)	False	FLT1
P19525	This study (HEK293F TR) 1min	6.244725	combined	0.33162633	This study (HEK293F TR)	False	EIF2AK2
P19784	This study (HEK293F TR) 1min	-5.489674	combined	-0.2915293	This study (HEK293F TR)	False	CSNK2A2
P20594	This study (HEK293F TR) 1min	1.9229827	combined	0.10212005	This study (HEK293F TR)	False	NPR2
P20794	This study (HEK293F TR) 1min	4.5239854	combined	0.24024637	This study (HEK293F TR)	False	MAK
P21127	This study (HEK293F TR) 1min	1.8890277	combined	0.100316875	This study (HEK293F TR)	False	CDK11B
P21709	This study (HEK293F TR) 1min	3.1977687	combined	0.1698176	This study (HEK293F TR)	False	EPHA1
P21802	This study (HEK293F TR) 1min	3.8495271	combined	0.20442925	This study (HEK293F TR)	False	FGFR2
P21860	This study (HEK293F TR) 1min	3.2120097	combined	0.17057386	This study (HEK293F TR)	False	ERBB3
P22455	This study (HEK293F TR) 1min	3.7413368	combined	0.1986838	This study (HEK293F TR)	False	FGFR4
P22607	This study (HEK293F TR) 1min	4.2061	combined	0.22336507	This study (HEK293F TR)	False	FGFR3
P22612	This study (HEK293F TR) 1min	18.830608	combined	1.0	This study (HEK293F TR)	False	PRKACG
P22694	This study (HEK293F TR) 1min	17.38647	combined	0.923309	This study (HEK293F TR)	False	PRKACB
P23443	This study (HEK293F TR) 1min	17.775963	combined	0.94399303	This study (HEK293F TR)	False	RPS6KB1
P23458	This study (HEK293F TR) 1min	3.6301825	combined	0.19278094	This study (HEK293F TR)	False	JAK1
P24723	This study (HEK293F TR) 1min	13.073491	combined	0.6942681	This study (HEK293F TR)	False	PRKCH
P24941	This study (HEK293F TR) 1min	6.9029636	combined	0.3665821	This study (HEK293F TR)	False	CDK2
P25098	This study (HEK293F TR) 1min	-7.365682	combined	-0.39115477	This study (HEK293F TR)	False	GRK2
P27037	This study (HEK293F TR) 1min	-9.024516	combined	-0.47924718	This study (HEK293F TR)	False	ACVR2A
P27361	This study (HEK293F TR) 1min	6.625554	combined	0.35185024	This study (HEK293F TR)	True	MAPK3
P27448	This study (HEK293F TR) 1min	2.9559813	combined	0.15697747	This study (HEK293F TR)	False	MARK3
P28482	This study (HEK293F TR) 1min	7.9301395	combined	0.4211303	This study (HEK293F TR)	True	MAPK1
P29317	This study (HEK293F TR) 1min	2.5114129	combined	0.13336866	This study (HEK293F TR)	False	EPHA2
P29320	This study (HEK293F TR) 1min	2.713598	combined	0.1441057	This study (HEK293F TR)	False	EPHA3
P29322	This study (HEK293F TR) 1min	0.9889492	combined	0.052518174	This study (HEK293F TR)	False	EPHA8
P29323	This study (HEK293F TR) 1min	2.229214	combined	0.11838247	This study (HEK293F TR)	False	EPHB2
P29376	This study (HEK293F TR) 1min	3.015118	combined	0.16011792	This study (HEK293F TR)	False	LTK
P29597	This study (HEK293F TR) 1min	4.5377846	combined	0.24097918	This study (HEK293F TR)	False	TYK2
P30291	This study (HEK293F TR) 1min	-1.1728327	combined	-0.062283315	This study (HEK293F TR)	False	WEE1
P30530	This study (HEK293F TR) 1min	1.9411547	combined	0.10308508	This study (HEK293F TR)	False	AXL
P31152	This study (HEK293F TR) 1min	1.5089698	combined	0.080133885	This study (HEK293F TR)	False	MAPK4
P31749	This study (HEK293F TR) 1min	17.09524	combined	0.9078432	This study (HEK293F TR)	True	AKT1
P31751	This study (HEK293F TR) 1min	15.36753	combined	0.8160931	This study (HEK293F TR)	True	AKT2
P32298	This study (HEK293F TR) 1min	-8.602146	combined	-0.4568172	This study (HEK293F TR)	False	GRK4
P33981	This study (HEK293F TR) 1min	-2.9501553	combined	-0.15666808	This study (HEK293F TR)	False	TTK
P34925	This study (HEK293F TR) 1min	2.4052496	combined	0.12773085	This study (HEK293F TR)	False	RYK
P34947	This study (HEK293F TR) 1min	-3.1993985	combined	-0.16990416	This study (HEK293F TR)	False	GRK5
P35590	This study (HEK293F TR) 1min	1.7418798	combined	0.09250258	This study (HEK293F TR)	False	TIE1
P35626	This study (HEK293F TR) 1min	-5.598328	combined	-0.29729939	This study (HEK293F TR)	False	GRK3
P35916	This study (HEK293F TR) 1min	3.4649632	combined	0.18400697	This study (HEK293F TR)	False	FLT4
P35968	This study (HEK293F TR) 1min	3.9027176	combined	0.20725393	This study (HEK293F TR)	False	KDR
P36507	This study (HEK293F TR) 1min	-0.5413767	combined	-0.028749825	This study (HEK293F TR)	True	MAP2K2
P36888	This study (HEK293F TR) 1min	3.2936065	combined	0.17490707	This study (HEK293F TR)	False	FLT3
P36894	This study (HEK293F TR) 1min	-7.9472556	combined	-0.42203924	This study (HEK293F TR)	False	BMPR1A
P36896	This study (HEK293F TR) 1min	-6.156395	combined	-0.32693553	This study (HEK293F TR)	False	ACVR1B
P36897	This study (HEK293F TR) 1min	-6.581873	combined	-0.34953055	This study (HEK293F TR)	False	TGFBR1
P37023	This study (HEK293F TR) 1min	2.679623	combined	0.14230146	This study (HEK293F TR)	False	ACVRL1
P37173	This study (HEK293F TR) 1min	-5.233611	combined	-0.27793106	This study (HEK293F TR)	False	TGFBR2
P41240	This study (HEK293F TR) 1min	1.8820153	combined	0.09994448	This study (HEK293F TR)	False	CSK
P41279	This study (HEK293F TR) 1min	-2.3480065	combined	-0.12469095	This study (HEK293F TR)	False	MAP3K8
P41743	This study (HEK293F TR) 1min	11.529153	combined	0.612256	This study (HEK293F TR)	False	PRKCI
P42345	This study (HEK293F TR) 1min	4.01903	combined	0.2134307	This study (HEK293F TR)	True	MTOR
P42679	This study (HEK293F TR) 1min	2.7473276	combined	0.14589691	This study (HEK293F TR)	False	MATK
P42680	This study (HEK293F TR) 1min	1.7348932	combined	0.092131555	This study (HEK293F TR)	False	TEC
P42681	This study (HEK293F TR) 1min	2.6976929	combined	0.14326106	This study (HEK293F TR)	False	TXK
P42684	This study (HEK293F TR) 1min	2.0575144	combined	0.10926437	This study (HEK293F TR)	False	ABL2
P42685	This study (HEK293F TR) 1min	1.6300621	combined	0.086564496	This study (HEK293F TR)	False	FRK
P43250	This study (HEK293F TR) 1min	-2.1330814	combined	-0.11327735	This study (HEK293F TR)	False	GRK6
P43403	This study (HEK293F TR) 1min	1.6043162	combined	0.08519726	This study (HEK293F TR)	False	ZAP70
P43405	This study (HEK293F TR) 1min	0.698799	combined	0.03710974	This study (HEK293F TR)	False	SYK
P45983	This study (HEK293F TR) 1min	5.256423	combined	0.2791425	This study (HEK293F TR)	True	MAPK8
P45984	This study (HEK293F TR) 1min	5.325028	combined	0.28278577	This study (HEK293F TR)	False	MAPK9
P45985	This study (HEK293F TR) 1min	4.8487377	combined	0.25749236	This study (HEK293F TR)	True	MAP2K4
P46734	This study (HEK293F TR) 1min	5.077809	combined	0.2696572	This study (HEK293F TR)	False	MAP2K3
P48729	This study (HEK293F TR) 1min	-3.4417536	combined	-0.18277442	This study (HEK293F TR)	False	CSNK1A1
P48730	This study (HEK293F TR) 1min	-1.1089188	combined	-0.058889166	This study (HEK293F TR)	False	CSNK1D
P49137	This study (HEK293F TR) 1min	17.203672	combined	0.9136015	This study (HEK293F TR)	False	MAPKAPK2
P49336	This study (HEK293F TR) 1min	4.094259	combined	0.21742573	This study (HEK293F TR)	False	CDK8
P49674	This study (HEK293F TR) 1min	4.3771267	combined	0.23244745	This study (HEK293F TR)	False	CSNK1E
P49759	This study (HEK293F TR) 1min	6.8574357	combined	0.36416432	This study (HEK293F TR)	False	CLK1
P49760	This study (HEK293F TR) 1min	4.1190495	combined	0.21874225	This study (HEK293F TR)	False	CLK2
P49761	This study (HEK293F TR) 1min	3.116878	combined	0.1655219	This study (HEK293F TR)	False	CLK3
P49840	This study (HEK293F TR) 1min	3.7398944	combined	0.1986072	This study (HEK293F TR)	False	GSK3A
P49841	This study (HEK293F TR) 1min	3.5164354	combined	0.1867404	This study (HEK293F TR)	False	GSK3B
P50613	This study (HEK293F TR) 1min	2.8700218	combined	0.1524126	This study (HEK293F TR)	False	CDK7
P50750	This study (HEK293F TR) 1min	-0.43665707	combined	-0.023188686	This study (HEK293F TR)	False	CDK9
P51451	This study (HEK293F TR) 1min	1.665785	combined	0.088461556	This study (HEK293F TR)	False	BLK
P51617	This study (HEK293F TR) 1min	4.3921595	combined	0.23324576	This study (HEK293F TR)	False	IRAK1
P51812	This study (HEK293F TR) 1min	18.700735	combined	0.9931031	This study (HEK293F TR)	False	RPS6KA3
P51813	This study (HEK293F TR) 1min	2.1014292	combined	0.11159646	This study (HEK293F TR)	False	BMX
P51817	This study (HEK293F TR) 1min	14.676642	combined	0.7794035	This study (HEK293F TR)	False	PRKX
P51841	This study (HEK293F TR) 1min	2.8731837	combined	0.1525805	This study (HEK293F TR)	False	GUCY2F
P51955	This study (HEK293F TR) 1min	4.992544	combined	0.2651292	This study (HEK293F TR)	False	NEK2
P51956	This study (HEK293F TR) 1min	4.9248996	combined	0.26153693	This study (HEK293F TR)	False	NEK3
P51957	This study (HEK293F TR) 1min	3.2389057	combined	0.17200218	This study (HEK293F TR)	False	NEK4
P52333	This study (HEK293F TR) 1min	4.7421927	combined	0.25183427	This study (HEK293F TR)	False	JAK3
P52564	This study (HEK293F TR) 1min	5.592783	combined	0.2970049	This study (HEK293F TR)	False	MAP2K6
P53350	This study (HEK293F TR) 1min	-5.1852283	combined	-0.2753617	This study (HEK293F TR)	False	PLK1
P53355	This study (HEK293F TR) 1min	15.300702	combined	0.8125442	This study (HEK293F TR)	False	DAPK1
P53667	This study (HEK293F TR) 1min	3.8191063	combined	0.20281376	This study (HEK293F TR)	False	LIMK1
P53671	This study (HEK293F TR) 1min	3.7676644	combined	0.20008193	This study (HEK293F TR)	False	LIMK2
P53778	This study (HEK293F TR) 1min	4.178571	combined	0.22190315	This study (HEK293F TR)	False	MAPK12
P53779	This study (HEK293F TR) 1min	5.025858	combined	0.26689833	This study (HEK293F TR)	False	MAPK10
P54646	This study (HEK293F TR) 1min	11.955018	combined	0.6348716	This study (HEK293F TR)	False	PRKAA2
P54753	This study (HEK293F TR) 1min	2.2693	combined	0.12051124	This study (HEK293F TR)	False	EPHB3
P54756	This study (HEK293F TR) 1min	2.2610445	combined	0.120072834	This study (HEK293F TR)	False	EPHA5
P54760	This study (HEK293F TR) 1min	3.021289	combined	0.16044565	This study (HEK293F TR)	False	EPHB4
P54762	This study (HEK293F TR) 1min	3.109577	combined	0.16513418	This study (HEK293F TR)	False	EPHB1
P54764	This study (HEK293F TR) 1min	2.3150396	combined	0.12294025	This study (HEK293F TR)	False	EPHA4
P57058	This study (HEK293F TR) 1min	6.9675694	combined	0.37001297	This study (HEK293F TR)	False	HUNK
P57059	This study (HEK293F TR) 1min	10.865435	combined	0.5770092	This study (HEK293F TR)	False	SIK1
P57078	This study (HEK293F TR) 1min	3.1662211	combined	0.16814226	This study (HEK293F TR)	False	RIPK4
P68400	This study (HEK293F TR) 1min	-6.2512064	combined	-0.33197048	This study (HEK293F TR)	False	CSNK2A1
P78362	This study (HEK293F TR) 1min	2.9767802	combined	0.158082	This study (HEK293F TR)	False	SRPK2
P78368	This study (HEK293F TR) 1min	-8.377709	combined	-0.4448985	This study (HEK293F TR)	False	CSNK1G2
P78527	This study (HEK293F TR) 1min	2.8930366	combined	0.15363479	This study (HEK293F TR)	False	PRKDC
P80192	This study (HEK293F TR) 1min	0.8891263	combined	0.04721708	This study (HEK293F TR)	False	MAP3K9
Q00526	This study (HEK293F TR) 1min	5.5482764	combined	0.29464138	This study (HEK293F TR)	False	CDK3
Q00532	This study (HEK293F TR) 1min	6.6267667	combined	0.35191464	This study (HEK293F TR)	False	CDKL1
Q00534	This study (HEK293F TR) 1min	4.938196	combined	0.26224306	This study (HEK293F TR)	False	CDK6
Q00535	This study (HEK293F TR) 1min	4.0127516	combined	0.21309729	This study (HEK293F TR)	False	CDK5
Q00536	This study (HEK293F TR) 1min	3.5061784	combined	0.1861957	This study (HEK293F TR)	False	CDK16
Q00537	This study (HEK293F TR) 1min	3.6819267	combined	0.19552882	This study (HEK293F TR)	False	CDK17
Q01973	This study (HEK293F TR) 1min	1.7243404	combined	0.09157115	This study (HEK293F TR)	False	ROR1
Q01974	This study (HEK293F TR) 1min	2.1531181	combined	0.1143414	This study (HEK293F TR)	False	ROR2
Q02156	This study (HEK293F TR) 1min	11.975034	combined	0.63593453	This study (HEK293F TR)	False	PRKCE
Q02750	This study (HEK293F TR) 1min	0.82987607	combined	0.044070594	This study (HEK293F TR)	True	MAP2K1
Q02763	This study (HEK293F TR) 1min	0.72233385	combined	0.03835956	This study (HEK293F TR)	False	TEK
Q02779	This study (HEK293F TR) 1min	2.4065356	combined	0.12779914	This study (HEK293F TR)	False	MAP3K10
Q02846	This study (HEK293F TR) 1min	0.9880967	combined	0.052472904	This study (HEK293F TR)	False	GUCY2D
Q04759	This study (HEK293F TR) 1min	14.063142	combined	0.74682355	This study (HEK293F TR)	False	PRKCQ
Q04771	This study (HEK293F TR) 1min	-7.7761283	combined	-0.41295153	This study (HEK293F TR)	False	ACVR1
Q04912	This study (HEK293F TR) 1min	1.890736	combined	0.100407586	This study (HEK293F TR)	False	MST1R
Q05397	This study (HEK293F TR) 1min	2.7407079	combined	0.14554536	This study (HEK293F TR)	False	PTK2
Q05513	This study (HEK293F TR) 1min	9.652226	combined	0.51258177	This study (HEK293F TR)	False	PRKCZ
Q05655	This study (HEK293F TR) 1min	13.140582	combined	0.697831	This study (HEK293F TR)	False	PRKCD
Q06187	This study (HEK293F TR) 1min	2.7831764	combined	0.14780067	This study (HEK293F TR)	False	BTK
Q06418	This study (HEK293F TR) 1min	2.3045924	combined	0.12238544	This study (HEK293F TR)	False	TYRO3
Q07002	This study (HEK293F TR) 1min	3.3930917	combined	0.18019024	This study (HEK293F TR)	False	CDK18
Q07912	This study (HEK293F TR) 1min	3.0443609	combined	0.16167088	This study (HEK293F TR)	False	TNK2
Q08345	This study (HEK293F TR) 1min	4.436369	combined	0.2355935	This study (HEK293F TR)	False	DDR1
Q08881	This study (HEK293F TR) 1min	2.3093936	combined	0.122640416	This study (HEK293F TR)	False	ITK
Q09013	This study (HEK293F TR) 1min	13.16695	combined	0.69923127	This study (HEK293F TR)	False	DMPK
Q12851	This study (HEK293F TR) 1min	3.205557	combined	0.17023121	This study (HEK293F TR)	False	MAP4K2
Q12852	This study (HEK293F TR) 1min	6.895798	combined	0.36620155	This study (HEK293F TR)	False	MAP3K12
Q12866	This study (HEK293F TR) 1min	2.6236405	combined	0.13932851	This study (HEK293F TR)	False	MERTK
Q13043	This study (HEK293F TR) 1min	0.62276316	combined	0.033071857	This study (HEK293F TR)	False	STK4
Q13131	This study (HEK293F TR) 1min	12.384577	combined	0.6576833	This study (HEK293F TR)	False	PRKAA1
Q13153	This study (HEK293F TR) 1min	15.972397	combined	0.84821457	This study (HEK293F TR)	True	PAK1
Q13163	This study (HEK293F TR) 1min	3.9234238	combined	0.20835353	This study (HEK293F TR)	False	MAP2K5
Q13164	This study (HEK293F TR) 1min	6.716936	combined	0.35670307	This study (HEK293F TR)	False	MAPK7
Q13177	This study (HEK293F TR) 1min	15.105699	combined	0.8021886	This study (HEK293F TR)	False	PAK2
Q13188	This study (HEK293F TR) 1min	-0.26475558	combined	-0.014059853	This study (HEK293F TR)	False	STK3
Q13233	This study (HEK293F TR) 1min	-1.6750345	combined	-0.08895276	This study (HEK293F TR)	True	MAP3K1
Q13237	This study (HEK293F TR) 1min	17.977777	combined	0.95471036	This study (HEK293F TR)	False	PRKG2
Q13308	This study (HEK293F TR) 1min	1.9752811	combined	0.10489736	This study (HEK293F TR)	False	PTK7
Q13315	This study (HEK293F TR) 1min	-0.28896728	combined	-0.015345616	This study (HEK293F TR)	False	ATM
Q13418	This study (HEK293F TR) 1min	2.3460462	combined	0.12458685	This study (HEK293F TR)	False	ILK
Q13464	This study (HEK293F TR) 1min	15.302221	combined	0.81262493	This study (HEK293F TR)	False	ROCK1
Q13470	This study (HEK293F TR) 1min	1.1999775	combined	0.06372484	This study (HEK293F TR)	False	TNK1
Q13523	This study (HEK293F TR) 1min	3.8935404	combined	0.20676658	This study (HEK293F TR)	False	PRP4K
Q13535	This study (HEK293F TR) 1min	4.4397006	combined	0.23577043	This study (HEK293F TR)	False	ATR
Q13546	This study (HEK293F TR) 1min	11.387755	combined	0.60474706	This study (HEK293F TR)	False	RIPK1
Q13554	This study (HEK293F TR) 1min	8.776385	combined	0.4660702	This study (HEK293F TR)	False	CAMK2B
Q13555	This study (HEK293F TR) 1min	4.8193	combined	0.25592908	This study (HEK293F TR)	False	CAMK2G
Q13557	This study (HEK293F TR) 1min	16.253386	combined	0.86313653	This study (HEK293F TR)	False	CAMK2D
Q13627	This study (HEK293F TR) 1min	3.0516336	combined	0.16205709	This study (HEK293F TR)	False	DYRK1A
Q13705	This study (HEK293F TR) 1min	-9.841295	combined	-0.5226223	This study (HEK293F TR)	False	ACVR2B
Q13873	This study (HEK293F TR) 1min	-7.606498	combined	-0.40394327	This study (HEK293F TR)	False	BMPR2
Q13882	This study (HEK293F TR) 1min	3.1978154	combined	0.16982009	This study (HEK293F TR)	False	PTK6
Q13976	This study (HEK293F TR) 1min	17.256704	combined	0.9164178	This study (HEK293F TR)	False	PRKG1
Q14004	This study (HEK293F TR) 1min	1.2238302	combined	0.06499154	This study (HEK293F TR)	False	CDK13
Q14012	This study (HEK293F TR) 1min	16.591837	combined	0.88110995	This study (HEK293F TR)	False	CAMK1
Q14164	This study (HEK293F TR) 1min	-4.336096	combined	-0.2302685	This study (HEK293F TR)	False	IKBKE
Q14289	This study (HEK293F TR) 1min	1.3723708	combined	0.07287979	This study (HEK293F TR)	False	PTK2B
Q14680	This study (HEK293F TR) 1min	14.386446	combined	0.7639926	This study (HEK293F TR)	False	MELK
Q15118	This study (HEK293F TR) 1min	0.055789843	combined	0.0029627213	This study (HEK293F TR)	False	PDK1
Q15131	This study (HEK293F TR) 1min	1.7994448	combined	0.09555957	This study (HEK293F TR)	False	CDK10
Q15139	This study (HEK293F TR) 1min	15.851449	combined	0.8417916	This study (HEK293F TR)	False	PRKD1
Q15208	This study (HEK293F TR) 1min	16.009418	combined	0.8501806	This study (HEK293F TR)	False	STK38
Q15303	This study (HEK293F TR) 1min	2.8971303	combined	0.15385218	This study (HEK293F TR)	False	ERBB4
Q15349	This study (HEK293F TR) 1min	18.75301	combined	0.9958791	This study (HEK293F TR)	False	RPS6KA2
Q15375	This study (HEK293F TR) 1min	2.9997907	combined	0.15930396	This study (HEK293F TR)	False	EPHA7
Q15418	This study (HEK293F TR) 1min	17.406485	combined	0.92437184	This study (HEK293F TR)	False	RPS6KA1
Q15569	This study (HEK293F TR) 1min	3.7617953	combined	0.19977024	This study (HEK293F TR)	False	TESK1
Q15746	This study (HEK293F TR) 1min	15.669375	combined	0.8321226	This study (HEK293F TR)	False	MYLK
Q15759	This study (HEK293F TR) 1min	5.454163	combined	0.2896435	This study (HEK293F TR)	False	MAPK11
Q15772	This study (HEK293F TR) 1min	2.2692497	combined	0.12050857	This study (HEK293F TR)	False	SPEG
Q15831	This study (HEK293F TR) 1min	4.4380035	combined	0.23568031	This study (HEK293F TR)	False	STK11
Q15835	This study (HEK293F TR) 1min	-3.5156906	combined	-0.18670085	This study (HEK293F TR)	False	GRK1
Q16288	This study (HEK293F TR) 1min	3.549013	combined	0.18847044	This study (HEK293F TR)	False	NTRK3
Q16512	This study (HEK293F TR) 1min	14.566754	combined	0.7735679	This study (HEK293F TR)	False	PKN1
Q16513	This study (HEK293F TR) 1min	16.469044	combined	0.874589	This study (HEK293F TR)	False	PKN2
Q16539	This study (HEK293F TR) 1min	5.610034	combined	0.297921	This study (HEK293F TR)	False	MAPK14
Q16566	This study (HEK293F TR) 1min	16.94839	combined	0.9000447	This study (HEK293F TR)	False	CAMK4
Q16584	This study (HEK293F TR) 1min	2.6092873	combined	0.13856627	This study (HEK293F TR)	False	MAP3K11
Q16620	This study (HEK293F TR) 1min	3.3180294	combined	0.17620404	This study (HEK293F TR)	False	NTRK2
Q16644	This study (HEK293F TR) 1min	17.426758	combined	0.9254485	This study (HEK293F TR)	False	MAPKAPK3
Q16654	This study (HEK293F TR) 1min	1.1221324	combined	0.059590876	This study (HEK293F TR)	False	PDK4
Q16659	This study (HEK293F TR) 1min	1.8229299	combined	0.09680674	This study (HEK293F TR)	False	MAPK6
Q16671	This study (HEK293F TR) 1min	-0.9486236	combined	-0.050376683	This study (HEK293F TR)	False	AMHR2
Q16816	This study (HEK293F TR) 1min	13.1548815	combined	0.69859034	This study (HEK293F TR)	False	PHKG1
Q16832	This study (HEK293F TR) 1min	4.349725	combined	0.23099226	This study (HEK293F TR)	False	DDR2
Q2M2I8	This study (HEK293F TR) 1min	4.055147	combined	0.2153487	This study (HEK293F TR)	False	AAK1
Q32MK0	This study (HEK293F TR) 1min	16.692375	combined	0.88644904	This study (HEK293F TR)	False	MYLK3
Q38SD2	This study (HEK293F TR) 1min	1.785527	combined	0.09482046	This study (HEK293F TR)	False	LRRK1
Q504Y2	This study (HEK293F TR) 1min	2.7008219	combined	0.14342722	This study (HEK293F TR)	False	PKDCC
Q52WX2	This study (HEK293F TR) 1min	11.340288	combined	0.6022263	This study (HEK293F TR)	False	SBK1
Q56UN5	This study (HEK293F TR) 1min	-1.0429677	combined	-0.05538683	This study (HEK293F TR)	False	MAP3K19
Q59H18	This study (HEK293F TR) 1min	4.4075155	combined	0.23406124	This study (HEK293F TR)	False	TNNI3K
Q5JZY3	This study (HEK293F TR) 1min	3.279095	combined	0.17413643	This study (HEK293F TR)	False	EPHA10
Q5MAI5	This study (HEK293F TR) 1min	2.849002	combined	0.15129633	This study (HEK293F TR)	False	CDKL4
Q5S007	This study (HEK293F TR) 1min	2.1493597	combined	0.11414181	This study (HEK293F TR)	False	LRRK2
Q5TCX8	This study (HEK293F TR) 1min	-0.8649956	combined	-0.045935616	This study (HEK293F TR)	False	MAP3K21
Q5TCY1	This study (HEK293F TR) 1min	5.341231	combined	0.28364623	This study (HEK293F TR)	False	TTBK1
Q5VST9	This study (HEK293F TR) 1min	5.633212	combined	0.2991519	This study (HEK293F TR)	False	OBSCN
Q5VT25	This study (HEK293F TR) 1min	14.696099	combined	0.78043675	This study (HEK293F TR)	False	CDC42BPA
Q6DT37	This study (HEK293F TR) 1min	4.449648	combined	0.23629868	This study (HEK293F TR)	False	CDC42BPG
Q6IQ55	This study (HEK293F TR) 1min	2.6271574	combined	0.13951527	This study (HEK293F TR)	False	TTBK2
Q6J9G0	This study (HEK293F TR) 1min	1.0851154	combined	0.057625085	This study (HEK293F TR)	False	STYK1
Q6P0Q8	This study (HEK293F TR) 1min	1.3249989	combined	0.0703641	This study (HEK293F TR)	False	MAST2
Q6P2M8	This study (HEK293F TR) 1min	18.32162	combined	0.9729702	This study (HEK293F TR)	False	PNCK
Q6P3R8	This study (HEK293F TR) 1min	0.21498184	combined	0.011416617	This study (HEK293F TR)	False	NEK5
Q6P5Z2	This study (HEK293F TR) 1min	17.26209	combined	0.9167038	This study (HEK293F TR)	False	PKN3
Q6SA08	This study (HEK293F TR) 1min	2.589247	combined	0.13750203	This study (HEK293F TR)	False	TSSK4
Q6VAB6	This study (HEK293F TR) 1min	3.8785613	combined	0.2059711	This study (HEK293F TR)	False	KSR2
Q6XUX3	This study (HEK293F TR) 1min	-7.654496	combined	-0.40649223	This study (HEK293F TR)	False	DSTYK
Q6ZN16	This study (HEK293F TR) 1min	2.656176	combined	0.14105631	This study (HEK293F TR)	False	MAP3K15
Q6ZWH5	This study (HEK293F TR) 1min	1.1150271	combined	0.059213545	This study (HEK293F TR)	False	NEK10
Q76MJ5	This study (HEK293F TR) 1min	1.8902283	combined	0.10038063	This study (HEK293F TR)	False	ERN2
Q7KZI7	This study (HEK293F TR) 1min	2.1250923	combined	0.11285309	This study (HEK293F TR)	False	MARK2
Q7L7X3	This study (HEK293F TR) 1min	8.294031	combined	0.44045475	This study (HEK293F TR)	False	TAOK1
Q7RTN6	This study (HEK293F TR) 1min	4.0885935	combined	0.21712488	This study (HEK293F TR)	False	STRADA
Q7Z2Y5	This study (HEK293F TR) 1min	1.8300561	combined	0.09718518	This study (HEK293F TR)	False	NRK
Q7Z7A4	This study (HEK293F TR) 1min	0.10997528	combined	0.0058402405	This study (HEK293F TR)	False	PXK
Q86SG6	This study (HEK293F TR) 1min	4.469066	combined	0.23732989	This study (HEK293F TR)	False	NEK8
Q86TB3	This study (HEK293F TR) 1min	-2.6516557	combined	-0.14081626	This study (HEK293F TR)	False	ALPK2
Q86UE8	This study (HEK293F TR) 1min	-5.4306836	combined	-0.2883966	This study (HEK293F TR)	False	TLK2
Q86UX6	This study (HEK293F TR) 1min	14.234226	combined	0.75590897	This study (HEK293F TR)	False	STK32C
Q86V86	This study (HEK293F TR) 1min	12.679985	combined	0.67337096	This study (HEK293F TR)	False	PIM3
Q86Y07	This study (HEK293F TR) 1min	0.7831279	combined	0.04158803	This study (HEK293F TR)	False	VRK2
Q86YV6	This study (HEK293F TR) 1min	16.643047	combined	0.88382953	This study (HEK293F TR)	False	MYLK4
Q86Z02	This study (HEK293F TR) 1min	1.3544507	combined	0.07192814	This study (HEK293F TR)	False	HIPK1
Q8IU85	This study (HEK293F TR) 1min	16.065796	combined	0.85317457	This study (HEK293F TR)	False	CAMK1D
Q8IV63	This study (HEK293F TR) 1min	0.963431	combined	0.051163033	This study (HEK293F TR)	False	VRK3
Q8IVH8	This study (HEK293F TR) 1min	6.3788614	combined	0.33874962	This study (HEK293F TR)	False	MAP4K3
Q8IVT5	This study (HEK293F TR) 1min	4.380033	combined	0.23260178	This study (HEK293F TR)	False	KSR1
Q8IVW4	This study (HEK293F TR) 1min	1.9762124	combined	0.104946814	This study (HEK293F TR)	False	CDKL3
Q8IW41	This study (HEK293F TR) 1min	16.766048	combined	0.8903615	This study (HEK293F TR)	False	MAPKAPK5
Q8IWB6	This study (HEK293F TR) 1min	0.8817613	combined	0.04682596	This study (HEK293F TR)	False	TEX14
Q8IWQ3	This study (HEK293F TR) 1min	10.346117	combined	0.54943085	This study (HEK293F TR)	False	BRSK2
Q8IY84	This study (HEK293F TR) 1min	10.003155	combined	0.5312178	This study (HEK293F TR)	False	NIM1K
Q8IYT8	This study (HEK293F TR) 1min	1.2135646	combined	0.06444638	This study (HEK293F TR)	False	ULK2
Q8IZL9	This study (HEK293F TR) 1min	2.003413	combined	0.1063913	This study (HEK293F TR)	False	CDK20
Q8N165	This study (HEK293F TR) 1min	1.4732019	combined	0.07823443	This study (HEK293F TR)	False	PDIK1L
Q8N2I9	This study (HEK293F TR) 1min	0.035508763	combined	0.0018856939	This study (HEK293F TR)	False	STK40
Q8N4C8	This study (HEK293F TR) 1min	2.8530881	combined	0.15151332	This study (HEK293F TR)	False	MINK1
Q8N568	This study (HEK293F TR) 1min	14.927904	combined	0.7927468	This study (HEK293F TR)	False	DCLK2
Q8N5S9	This study (HEK293F TR) 1min	2.926759	combined	0.15542562	This study (HEK293F TR)	False	CAMKK1
Q8N752	This study (HEK293F TR) 1min	11.49582	combined	0.61048585	This study (HEK293F TR)	False	CSNK1A1L
Q8NCB2	This study (HEK293F TR) 1min	5.77054	combined	0.3064447	This study (HEK293F TR)	False	CAMKV
Q8NE28	This study (HEK293F TR) 1min	1.2180977	combined	0.06468711	This study (HEK293F TR)	False	STKLD1
Q8NE63	This study (HEK293F TR) 1min	2.267362	combined	0.120408334	This study (HEK293F TR)	False	HIPK4
Q8NER5	This study (HEK293F TR) 1min	1.3529508	combined	0.07184849	This study (HEK293F TR)	False	ACVR1C
Q8NEV4	This study (HEK293F TR) 1min	3.0148423	combined	0.16010329	This study (HEK293F TR)	False	MYO3A
Q8NFD2	This study (HEK293F TR) 1min	1.4832745	combined	0.07876933	This study (HEK293F TR)	False	ANKK1
Q8NG66	This study (HEK293F TR) 1min	6.459403	combined	0.3430268	This study (HEK293F TR)	False	NEK11
Q8TAS1	This study (HEK293F TR) 1min	-0.09226204	combined	-0.004899578	This study (HEK293F TR)	False	UHMK1
Q8TD08	This study (HEK293F TR) 1min	6.5062823	combined	0.34551632	This study (HEK293F TR)	False	MAPK15
Q8TD19	This study (HEK293F TR) 1min	2.5343118	combined	0.1345847	This study (HEK293F TR)	False	NEK9
Q8TDC3	This study (HEK293F TR) 1min	11.923123	combined	0.6331778	This study (HEK293F TR)	False	BRSK1
Q8TDR2	This study (HEK293F TR) 1min	0.5737908	combined	0.030471176	This study (HEK293F TR)	False	STK35
Q8TDX7	This study (HEK293F TR) 1min	-3.1021435	combined	-0.16473942	This study (HEK293F TR)	False	NEK7
Q8TF76	This study (HEK293F TR) 1min	4.424737	combined	0.23497579	This study (HEK293F TR)	False	HASPIN
Q8WTQ7	This study (HEK293F TR) 1min	-5.7121983	combined	-0.30334646	This study (HEK293F TR)	False	GRK7
Q8WU08	This study (HEK293F TR) 1min	9.107109	combined	0.48363328	This study (HEK293F TR)	False	STK32A
Q8WXR4	This study (HEK293F TR) 1min	3.8687654	combined	0.20545089	This study (HEK293F TR)	False	MYO3B
Q8WZ42	This study (HEK293F TR) 1min	4.0131245	combined	0.2131171	This study (HEK293F TR)	False	TTN
Q92519	This study (HEK293F TR) 1min	8.626588	combined	0.4581152	This study (HEK293F TR)	False	TRIB2
Q92630	This study (HEK293F TR) 1min	1.5762215	combined	0.08370528	This study (HEK293F TR)	False	DYRK2
Q92772	This study (HEK293F TR) 1min	0.37422806	combined	0.019873392	This study (HEK293F TR)	False	CDKL2
Q92918	This study (HEK293F TR) 1min	5.850527	combined	0.3106924	This study (HEK293F TR)	False	MAP4K1
Q96BR1	This study (HEK293F TR) 1min	17.65653	combined	0.93765056	This study (HEK293F TR)	False	SGK3
Q96C45	This study (HEK293F TR) 1min	4.5968103	combined	0.24411374	This study (HEK293F TR)	False	ULK4
Q96GD4	This study (HEK293F TR) 1min	15.587337	combined	0.82776594	This study (HEK293F TR)	False	AURKB
Q96GX5	This study (HEK293F TR) 1min	5.0955286	combined	0.2705982	This study (HEK293F TR)	False	MASTL
Q96J92	This study (HEK293F TR) 1min	9.32329	combined	0.49511358	This study (HEK293F TR)	False	WNK4
Q96KB5	This study (HEK293F TR) 1min	4.5265822	combined	0.24038428	This study (HEK293F TR)	False	PBK
Q96KG9	This study (HEK293F TR) 1min	1.5380595	combined	0.081678696	This study (HEK293F TR)	False	SCYL1
Q96L34	This study (HEK293F TR) 1min	2.650316	combined	0.1407451	This study (HEK293F TR)	False	MARK4
Q96L96	This study (HEK293F TR) 1min	0.7380091	combined	0.039191995	This study (HEK293F TR)	False	ALPK3
Q96LW2	This study (HEK293F TR) 1min	0.99047256	combined	0.052599072	This study (HEK293F TR)	False	RSKR
Q96NX5	This study (HEK293F TR) 1min	15.651019	combined	0.83114785	This study (HEK293F TR)	False	CAMK1G
Q96PF2	This study (HEK293F TR) 1min	9.825481	combined	0.52178246	This study (HEK293F TR)	False	TSSK2
Q96PN8	This study (HEK293F TR) 1min	4.012061	combined	0.21306062	This study (HEK293F TR)	False	TSSK3
Q96PY6	This study (HEK293F TR) 1min	1.1800905	combined	0.06266874	This study (HEK293F TR)	False	NEK1
Q96Q04	This study (HEK293F TR) 1min	3.5446765	combined	0.18824016	This study (HEK293F TR)	False	LMTK3
Q96Q15	This study (HEK293F TR) 1min	2.996886	combined	0.15914972	This study (HEK293F TR)	False	SMG1
Q96Q40	This study (HEK293F TR) 1min	2.0655286	combined	0.10968996	This study (HEK293F TR)	False	CDK15
Q96QP1	This study (HEK293F TR) 1min	-4.8203683	combined	-0.2559858	This study (HEK293F TR)	False	ALPK1
Q96QS6	This study (HEK293F TR) 1min	8.825848	combined	0.4686969	This study (HEK293F TR)	False	PSKH2
Q96QT4	This study (HEK293F TR) 1min	2.4353788	combined	0.12933086	This study (HEK293F TR)	False	TRPM7
Q96RG2	This study (HEK293F TR) 1min	8.668887	combined	0.4603615	This study (HEK293F TR)	False	PASK
Q96RR4	This study (HEK293F TR) 1min	5.0241203	combined	0.26680607	This study (HEK293F TR)	False	CAMKK2
Q96RU7	This study (HEK293F TR) 1min	6.347066	combined	0.3370611	This study (HEK293F TR)	False	TRIB3
Q96RU8	This study (HEK293F TR) 1min	7.7859626	combined	0.41347376	This study (HEK293F TR)	False	TRIB1
Q96S38	This study (HEK293F TR) 1min	-1.0682647	combined	-0.05673023	This study (HEK293F TR)	False	RPS6KC1
Q96S44	This study (HEK293F TR) 1min	1.5378244	combined	0.08166621	This study (HEK293F TR)	False	TP53RK
Q96S53	This study (HEK293F TR) 1min	2.8836792	combined	0.15313786	This study (HEK293F TR)	False	TESK2
Q96SB4	This study (HEK293F TR) 1min	1.0691956	combined	0.056779664	This study (HEK293F TR)	False	SRPK1
Q99558	This study (HEK293F TR) 1min	12.50379	combined	0.6640141	This study (HEK293F TR)	False	MAP3K14
Q99570	This study (HEK293F TR) 1min	1.3873254	combined	0.073673956	This study (HEK293F TR)	False	PIK3R4
Q99640	This study (HEK293F TR) 1min	-0.2641476	combined	-0.014027567	This study (HEK293F TR)	False	PKMYT1
Q99683	This study (HEK293F TR) 1min	1.3570504	combined	0.0720662	This study (HEK293F TR)	False	MAP3K5
Q99759	This study (HEK293F TR) 1min	-0.4715375	combined	-0.025041012	This study (HEK293F TR)	False	MAP3K3
Q99986	This study (HEK293F TR) 1min	1.909775	combined	0.10141866	This study (HEK293F TR)	False	VRK1
Q9BQI3	This study (HEK293F TR) 1min	-3.6305509	combined	-0.1928005	This study (HEK293F TR)	False	EIF2AK1
Q9BRS2	This study (HEK293F TR) 1min	-3.5488684	combined	-0.18846276	This study (HEK293F TR)	False	RIOK1
Q9BUB5	This study (HEK293F TR) 1min	11.70503	combined	0.621596	This study (HEK293F TR)	False	MKNK1
Q9BVS4	This study (HEK293F TR) 1min	-3.2679076	combined	-0.17354234	This study (HEK293F TR)	False	RIOK2
Q9BWU1	This study (HEK293F TR) 1min	3.4644547	combined	0.18397996	This study (HEK293F TR)	False	CDK19
Q9BX84	This study (HEK293F TR) 1min	1.9314246	combined	0.10256836	This study (HEK293F TR)	False	TRPM6
Q9BXA6	This study (HEK293F TR) 1min	8.970642	combined	0.47638622	This study (HEK293F TR)	False	TSSK6
Q9BXA7	This study (HEK293F TR) 1min	11.286041	combined	0.59934556	This study (HEK293F TR)	False	TSSK1B
Q9BXM7	This study (HEK293F TR) 1min	-2.4144146	combined	-0.12821756	This study (HEK293F TR)	False	PINK1
Q9BXU1	This study (HEK293F TR) 1min	0.4021976	combined	0.021358715	This study (HEK293F TR)	False	STK31
Q9BYP7	This study (HEK293F TR) 1min	9.800161	combined	0.52043784	This study (HEK293F TR)	False	WNK3
Q9BYT3	This study (HEK293F TR) 1min	5.6965456	combined	0.3025152	This study (HEK293F TR)	False	STK33
Q9BZL6	This study (HEK293F TR) 1min	17.724245	combined	0.94124657	This study (HEK293F TR)	False	PRKD2
Q9C098	This study (HEK293F TR) 1min	5.6307445	combined	0.29902086	This study (HEK293F TR)	False	DCLK3
Q9C0K7	This study (HEK293F TR) 1min	3.0959952	combined	0.16441292	This study (HEK293F TR)	False	STRADB
Q9H093	This study (HEK293F TR) 1min	11.08057	combined	0.588434	This study (HEK293F TR)	False	NUAK2
Q9H0K1	This study (HEK293F TR) 1min	9.355367	combined	0.49681702	This study (HEK293F TR)	False	SIK2
Q9H1R3	This study (HEK293F TR) 1min	14.83986	combined	0.7880712	This study (HEK293F TR)	False	MYLK2
Q9H2G2	This study (HEK293F TR) 1min	7.1241527	combined	0.37832832	This study (HEK293F TR)	False	SLK
Q9H2K8	This study (HEK293F TR) 1min	7.8172398	combined	0.41513473	This study (HEK293F TR)	False	TAOK3
Q9H2X6	This study (HEK293F TR) 1min	1.6936929	combined	0.08994361	This study (HEK293F TR)	False	HIPK2
Q9H3Y6	This study (HEK293F TR) 1min	1.9705456	combined	0.104645886	This study (HEK293F TR)	False	SRMS
Q9H422	This study (HEK293F TR) 1min	1.5398912	combined	0.08177597	This study (HEK293F TR)	False	HIPK3
Q9H4A3	This study (HEK293F TR) 1min	12.738465	combined	0.67647654	This study (HEK293F TR)	False	WNK1
Q9H4B4	This study (HEK293F TR) 1min	-7.1235924	combined	-0.37829858	This study (HEK293F TR)	False	PLK3
Q9H792	This study (HEK293F TR) 1min	-1.3578197	combined	-0.072107054	This study (HEK293F TR)	False	PEAK1
Q9HAZ1	This study (HEK293F TR) 1min	6.654781	combined	0.35340232	This study (HEK293F TR)	False	CLK4
Q9HBH9	This study (HEK293F TR) 1min	13.8344145	combined	0.73467696	This study (HEK293F TR)	False	MKNK2
Q9HBY8	This study (HEK293F TR) 1min	8.832271	combined	0.46903798	This study (HEK293F TR)	False	SGK2
Q9HC98	This study (HEK293F TR) 1min	-0.93599486	combined	-0.049706034	This study (HEK293F TR)	False	NEK6
Q9HCP0	This study (HEK293F TR) 1min	-0.006818153	combined	-0.00036207822	This study (HEK293F TR)	False	CSNK1G1
Q9NQU5	This study (HEK293F TR) 1min	14.652293	combined	0.77811044	This study (HEK293F TR)	False	PAK6
Q9NR20	This study (HEK293F TR) 1min	1.0595918	combined	0.056269653	This study (HEK293F TR)	False	DYRK4
Q9NRH2	This study (HEK293F TR) 1min	10.758306	combined	0.5713201	This study (HEK293F TR)	False	SNRK
Q9NRM7	This study (HEK293F TR) 1min	12.11717	combined	0.6434827	This study (HEK293F TR)	False	LATS2
Q9NRP7	This study (HEK293F TR) 1min	4.0833287	combined	0.21684529	This study (HEK293F TR)	False	STK36
Q9NSY0	This study (HEK293F TR) 1min	-0.5319307	combined	-0.028248195	This study (HEK293F TR)	False	NRBP2
Q9NSY1	This study (HEK293F TR) 1min	4.711932	combined	0.2502273	This study (HEK293F TR)	False	BMP2K
Q9NWZ3	This study (HEK293F TR) 1min	6.541375	combined	0.34737992	This study (HEK293F TR)	False	IRAK4
Q9NY57	This study (HEK293F TR) 1min	9.931054	combined	0.52738893	This study (HEK293F TR)	False	STK32B
Q9NYL2	This study (HEK293F TR) 1min	0.9887821	combined	0.052509304	This study (HEK293F TR)	False	MAP3K20
Q9NYV4	This study (HEK293F TR) 1min	0.6492987	combined	0.034481026	This study (HEK293F TR)	False	CDK12
Q9NYY3	This study (HEK293F TR) 1min	-7.6815567	combined	-0.4079293	This study (HEK293F TR)	False	PLK2
Q9NZJ5	This study (HEK293F TR) 1min	-5.2873063	combined	-0.28078255	This study (HEK293F TR)	False	EIF2AK3
Q9P0L2	This study (HEK293F TR) 1min	3.8502016	combined	0.20446506	This study (HEK293F TR)	False	MARK1
Q9P1W9	This study (HEK293F TR) 1min	11.505771	combined	0.6110143	This study (HEK293F TR)	False	PIM2
Q9P286	This study (HEK293F TR) 1min	13.780868	combined	0.7318334	This study (HEK293F TR)	False	PAK5
Q9P289	This study (HEK293F TR) 1min	12.088404	combined	0.641955	This study (HEK293F TR)	False	STK26
Q9P2K8	This study (HEK293F TR) 1min	-3.0607827	combined	-0.16254295	This study (HEK293F TR)	False	EIF2AK4
Q9UBE8	This study (HEK293F TR) 1min	4.8467536	combined	0.25738698	This study (HEK293F TR)	False	NLK
Q9UBS0	This study (HEK293F TR) 1min	17.637354	combined	0.9366322	This study (HEK293F TR)	False	RPS6KB2
Q9UEE5	This study (HEK293F TR) 1min	15.66891	combined	0.83209795	This study (HEK293F TR)	False	STK17A
Q9UEW8	This study (HEK293F TR) 1min	-1.9974158	combined	-0.10607282	This study (HEK293F TR)	False	STK39
Q9UF33	This study (HEK293F TR) 1min	2.0407429	combined	0.10837371	This study (HEK293F TR)	False	EPHA6
Q9UHD2	This study (HEK293F TR) 1min	-3.2645438	combined	-0.17336369	This study (HEK293F TR)	False	TBK1
Q9UHY1	This study (HEK293F TR) 1min	0.059508026	combined	0.0031601754	This study (HEK293F TR)	False	NRBP1
Q9UIK4	This study (HEK293F TR) 1min	14.634885	combined	0.777186	This study (HEK293F TR)	False	DAPK2
Q9UK32	This study (HEK293F TR) 1min	18.24023	combined	0.96864796	This study (HEK293F TR)	False	RPS6KA6
Q9UKE5	This study (HEK293F TR) 1min	3.5645843	combined	0.18929735	This study (HEK293F TR)	False	TNIK
Q9UKI8	This study (HEK293F TR) 1min	-6.3527913	combined	-0.33736518	This study (HEK293F TR)	False	TLK1
Q9UL54	This study (HEK293F TR) 1min	8.055053	combined	0.42776382	This study (HEK293F TR)	False	TAOK2
Q9UM73	This study (HEK293F TR) 1min	3.690122	combined	0.19596402	This study (HEK293F TR)	False	ALK
Q9UPE1	This study (HEK293F TR) 1min	1.243861	combined	0.066055275	This study (HEK293F TR)	False	SRPK3
Q9UPZ9	This study (HEK293F TR) 1min	4.7557516	combined	0.25255433	This study (HEK293F TR)	False	CILK1
Q9UQ07	This study (HEK293F TR) 1min	3.2838316	combined	0.17438798	This study (HEK293F TR)	False	MOK
Q9UQB9	This study (HEK293F TR) 1min	14.489672	combined	0.76947445	This study (HEK293F TR)	False	AURKC
Q9UQM7	This study (HEK293F TR) 1min	14.260338	combined	0.75729567	This study (HEK293F TR)	False	CAMK2A
Q9Y243	This study (HEK293F TR) 1min	16.041782	combined	0.8518993	This study (HEK293F TR)	True	AKT3
Q9Y2H1	This study (HEK293F TR) 1min	13.446791	combined	0.7140922	This study (HEK293F TR)	False	STK38L
Q9Y2H9	This study (HEK293F TR) 1min	2.567638	combined	0.13635449	This study (HEK293F TR)	False	MAST1
Q9Y2K2	This study (HEK293F TR) 1min	6.66426	combined	0.3539057	This study (HEK293F TR)	False	SIK3
Q9Y2U5	This study (HEK293F TR) 1min	-0.17529373	combined	-0.009308979	This study (HEK293F TR)	False	MAP3K2
Q9Y3S1	This study (HEK293F TR) 1min	1.4215072	combined	0.075489186	This study (HEK293F TR)	False	WNK2
Q9Y463	This study (HEK293F TR) 1min	1.7330743	combined	0.09203496	This study (HEK293F TR)	False	DYRK1B
Q9Y4A5	This study (HEK293F TR) 1min	0.21515127	combined	0.011425614	This study (HEK293F TR)	False	TRRAP
Q9Y4K4	This study (HEK293F TR) 1min	3.4923546	combined	0.1854616	This study (HEK293F TR)	False	MAP4K5
Q9Y572	This study (HEK293F TR) 1min	9.1613245	combined	0.4865124	This study (HEK293F TR)	False	RIPK3
Q9Y5S2	This study (HEK293F TR) 1min	15.249785	combined	0.8098403	This study (HEK293F TR)	False	CDC42BPB
Q9Y616	This study (HEK293F TR) 1min	2.3188093	combined	0.12314043	This study (HEK293F TR)	False	IRAK3
Q9Y6E0	This study (HEK293F TR) 1min	8.418032	combined	0.4470398	This study (HEK293F TR)	False	STK24
Q9Y6M4	This study (HEK293F TR) 1min	-3.7439096	combined	-0.19882043	This study (HEK293F TR)	False	CSNK1G3
Q9Y6R4	This study (HEK293F TR) 1min	1.4212537	combined	0.075475715	This study (HEK293F TR)	False	MAP3K4
Q9Y6S9	This study (HEK293F TR) 1min	0.76877964	combined	0.040826064	This study (HEK293F TR)	False	RPS6KL1
O00141	This study (HEK293F TR) 2min	18.707033	combined	0.8649768	This study (HEK293F TR)	False	SGK1
O00238	This study (HEK293F TR) 2min	-4.611956	combined	-0.21324788	This study (HEK293F TR)	False	BMPR1B
O00311	This study (HEK293F TR) 2min	2.3460324	combined	0.108475976	This study (HEK293F TR)	False	CDC7
O00418	This study (HEK293F TR) 2min	-0.9695773	combined	-0.04483137	This study (HEK293F TR)	False	EEF2K
O00444	This study (HEK293F TR) 2min	-1.8599982	combined	-0.0860027	This study (HEK293F TR)	False	PLK4
O00506	This study (HEK293F TR) 2min	1.9571192	combined	0.09049339	This study (HEK293F TR)	False	STK25
O14578	This study (HEK293F TR) 2min	17.666399	combined	0.81685996	This study (HEK293F TR)	False	CIT
O14730	This study (HEK293F TR) 2min	-3.6690898	combined	-0.16965158	This study (HEK293F TR)	False	RIOK3
O14733	This study (HEK293F TR) 2min	5.8387046	combined	0.26997036	This study (HEK293F TR)	False	MAP2K7
O14757	This study (HEK293F TR) 2min	12.3618	combined	0.5715856	This study (HEK293F TR)	False	CHEK1
O14874	This study (HEK293F TR) 2min	0.04617439	combined	0.002135014	This study (HEK293F TR)	False	BCKDK
O14920	This study (HEK293F TR) 2min	3.512687	combined	0.16241981	This study (HEK293F TR)	False	IKBKB
O14936	This study (HEK293F TR) 2min	3.8377604	combined	0.17745058	This study (HEK293F TR)	False	CASK
O14965	This study (HEK293F TR) 2min	11.87817	combined	0.5492235	This study (HEK293F TR)	False	AURKA
O14976	This study (HEK293F TR) 2min	5.069389	combined	0.2343987	This study (HEK293F TR)	False	GAK
O15021	This study (HEK293F TR) 2min	-0.16790888	combined	-0.00776378	This study (HEK293F TR)	False	MAST4
O15075	This study (HEK293F TR) 2min	15.248612	combined	0.7050662	This study (HEK293F TR)	False	DCLK1
O15111	This study (HEK293F TR) 2min	-3.2408442	combined	-0.14985034	This study (HEK293F TR)	False	CHUK
O15146	This study (HEK293F TR) 2min	2.2655375	combined	0.10475405	This study (HEK293F TR)	False	MUSK
O15197	This study (HEK293F TR) 2min	1.8861656	combined	0.08721263	This study (HEK293F TR)	False	EPHB6
O15264	This study (HEK293F TR) 2min	16.783312	combined	0.77602774	This study (HEK293F TR)	False	MAPK13
O15530	This study (HEK293F TR) 2min	7.854305	combined	0.3631678	This study (HEK293F TR)	True	PDPK1
O43187	This study (HEK293F TR) 2min	2.1320019	combined	0.09857962	This study (HEK293F TR)	False	IRAK2
O43283	This study (HEK293F TR) 2min	3.9318936	combined	0.18180312	This study (HEK293F TR)	False	MAP3K13
O43293	This study (HEK293F TR) 2min	15.623291	combined	0.7223906	This study (HEK293F TR)	False	DAPK3
O43318	This study (HEK293F TR) 2min	1.3826548	combined	0.06393127	This study (HEK293F TR)	False	MAP3K7
O43353	This study (HEK293F TR) 2min	5.145969	combined	0.2379396	This study (HEK293F TR)	False	RIPK2
O43683	This study (HEK293F TR) 2min	6.1066837	combined	0.28236118	This study (HEK293F TR)	False	BUB1
O43781	This study (HEK293F TR) 2min	8.876911	combined	0.4104511	This study (HEK293F TR)	False	DYRK3
O43930	This study (HEK293F TR) 2min	7.9795628	combined	0.36895946	This study (HEK293F TR)	False	PRKY
O60229	This study (HEK293F TR) 2min	2.2251608	combined	0.10288711	This study (HEK293F TR)	False	KALRN
O60285	This study (HEK293F TR) 2min	10.121055	combined	0.46797788	This study (HEK293F TR)	False	NUAK1
O60307	This study (HEK293F TR) 2min	0.2986592	combined	0.013809421	This study (HEK293F TR)	False	MAST3
O60566	This study (HEK293F TR) 2min	-0.1951897	combined	-0.009025192	This study (HEK293F TR)	False	BUB1B
O60674	This study (HEK293F TR) 2min	3.0358016	combined	0.14036956	This study (HEK293F TR)	True	JAK2
O75116	This study (HEK293F TR) 2min	15.095528	combined	0.69798785	This study (HEK293F TR)	False	ROCK2
O75385	This study (HEK293F TR) 2min	-4.223777	combined	-0.19529922	This study (HEK293F TR)	False	ULK1
O75460	This study (HEK293F TR) 2min	1.0364522	combined	0.047923535	This study (HEK293F TR)	False	ERN1
O75582	This study (HEK293F TR) 2min	20.638145	combined	0.95426774	This study (HEK293F TR)	False	RPS6KA5
O75676	This study (HEK293F TR) 2min	19.542133	combined	0.90359026	This study (HEK293F TR)	False	RPS6KA4
O75716	This study (HEK293F TR) 2min	7.941758	combined	0.36721146	This study (HEK293F TR)	False	STK16
O75914	This study (HEK293F TR) 2min	15.28657	combined	0.70682126	This study (HEK293F TR)	False	PAK3
O75962	This study (HEK293F TR) 2min	0.5723528	combined	0.026464483	This study (HEK293F TR)	False	TRIO
O76039	This study (HEK293F TR) 2min	3.7928908	combined	0.1753759	This study (HEK293F TR)	False	CDKL5
O94768	This study (HEK293F TR) 2min	0.923891	combined	0.042718925	This study (HEK293F TR)	False	STK17B
O94804	This study (HEK293F TR) 2min	8.050148	combined	0.3722232	This study (HEK293F TR)	False	STK10
O94806	This study (HEK293F TR) 2min	17.640121	combined	0.8156449	This study (HEK293F TR)	False	PRKD3
O94921	This study (HEK293F TR) 2min	10.705387	combined	0.49499628	This study (HEK293F TR)	False	CDK14
O95382	This study (HEK293F TR) 2min	3.8974912	combined	0.18021242	This study (HEK293F TR)	False	MAP3K6
O95747	This study (HEK293F TR) 2min	-1.310684	combined	-0.060603477	This study (HEK293F TR)	False	OXSR1
O95819	This study (HEK293F TR) 2min	1.4847223	combined	0.06865067	This study (HEK293F TR)	False	MAP4K4
O95835	This study (HEK293F TR) 2min	9.8544035	combined	0.45564845	This study (HEK293F TR)	False	LATS1
O96013	This study (HEK293F TR) 2min	13.42572	combined	0.6207792	This study (HEK293F TR)	False	PAK4
O96017	This study (HEK293F TR) 2min	16.26246	combined	0.75194454	This study (HEK293F TR)	False	CHEK2
P00519	This study (HEK293F TR) 2min	0.91112834	combined	0.042128805	This study (HEK293F TR)	False	ABL1
P00533	This study (HEK293F TR) 2min	1.945877	combined	0.08997357	This study (HEK293F TR)	True	EGFR
P00540	This study (HEK293F TR) 2min	-1.8325993	combined	-0.084735826	This study (HEK293F TR)	False	MOS
P04049	This study (HEK293F TR) 2min	5.261469	combined	0.2432801	This study (HEK293F TR)	False	RAF1
P04626	This study (HEK293F TR) 2min	1.7495891	combined	0.0808976	This study (HEK293F TR)	False	ERBB2
P04629	This study (HEK293F TR) 2min	1.4738452	combined	0.06814774	This study (HEK293F TR)	False	NTRK1
P05129	This study (HEK293F TR) 2min	7.3898134	combined	0.3416906	This study (HEK293F TR)	False	PRKCG
P05771	This study (HEK293F TR) 2min	6.9426894	combined	0.32101646	This study (HEK293F TR)	False	PRKCB
P06213	This study (HEK293F TR) 2min	3.4500477	combined	0.1595235	This study (HEK293F TR)	False	INSR
P06239	This study (HEK293F TR) 2min	2.168799	combined	0.100281045	This study (HEK293F TR)	False	LCK
P06241	This study (HEK293F TR) 2min	1.6796992	combined	0.07766602	This study (HEK293F TR)	False	FYN
P06493	This study (HEK293F TR) 2min	11.992409	combined	0.55450565	This study (HEK293F TR)	False	CDK1
P07332	This study (HEK293F TR) 2min	1.3042699	combined	0.060306907	This study (HEK293F TR)	False	FES
P07333	This study (HEK293F TR) 2min	2.267201	combined	0.104830965	This study (HEK293F TR)	False	CSF1R
P07947	This study (HEK293F TR) 2min	1.4836265	combined	0.06860001	This study (HEK293F TR)	False	YES1
P07948	This study (HEK293F TR) 2min	0.41905922	combined	0.019376483	This study (HEK293F TR)	False	LYN
P07949	This study (HEK293F TR) 2min	3.3668444	combined	0.15567634	This study (HEK293F TR)	False	RET
P08069	This study (HEK293F TR) 2min	2.8338447	combined	0.13103147	This study (HEK293F TR)	False	IGF1R
P08581	This study (HEK293F TR) 2min	2.4644792	combined	0.113952726	This study (HEK293F TR)	False	MET
P08631	This study (HEK293F TR) 2min	1.2878182	combined	0.05954621	This study (HEK293F TR)	False	HCK
P08922	This study (HEK293F TR) 2min	1.655938	combined	0.07656735	This study (HEK293F TR)	False	ROS1
P09619	This study (HEK293F TR) 2min	3.070078	combined	0.14195444	This study (HEK293F TR)	False	PDGFRB
P09769	This study (HEK293F TR) 2min	1.8900628	combined	0.08739283	This study (HEK293F TR)	False	FGR
P0C1S8	This study (HEK293F TR) 2min	-0.7229043	combined	-0.033425692	This study (HEK293F TR)	False	WEE2
P0C263	This study (HEK293F TR) 2min	-0.7484442	combined	-0.034606606	This study (HEK293F TR)	False	SBK2
P0C264	This study (HEK293F TR) 2min	0.88172114	combined	0.04076907	This study (HEK293F TR)	False	SBK3
P10398	This study (HEK293F TR) 2min	2.3956888	combined	0.11077199	This study (HEK293F TR)	False	ARAF
P10721	This study (HEK293F TR) 2min	2.981903	combined	0.1378774	This study (HEK293F TR)	False	KIT
P11309	This study (HEK293F TR) 2min	16.877651	combined	0.7803898	This study (HEK293F TR)	False	PIM1
P11362	This study (HEK293F TR) 2min	3.2439432	combined	0.14999363	This study (HEK293F TR)	False	FGFR1
P11801	This study (HEK293F TR) 2min	9.774383	combined	0.45194846	This study (HEK293F TR)	False	PSKH1
P11802	This study (HEK293F TR) 2min	11.367099	combined	0.52559257	This study (HEK293F TR)	False	CDK4
P12931	This study (HEK293F TR) 2min	2.8003502	combined	0.12948275	This study (HEK293F TR)	True	SRC
P14616	This study (HEK293F TR) 2min	3.9679344	combined	0.18346958	This study (HEK293F TR)	False	INSRR
P15056	This study (HEK293F TR) 2min	0.6988962	combined	0.032315604	This study (HEK293F TR)	True	BRAF
P15735	This study (HEK293F TR) 2min	12.799532	combined	0.5918255	This study (HEK293F TR)	False	PHKG2
P16066	This study (HEK293F TR) 2min	1.0746025	combined	0.04968753	This study (HEK293F TR)	False	NPR1
P16234	This study (HEK293F TR) 2min	2.9948776	combined	0.13847731	This study (HEK293F TR)	False	PDGFRA
P16591	This study (HEK293F TR) 2min	0.8250107	combined	0.03814689	This study (HEK293F TR)	False	FER
P17252	This study (HEK293F TR) 2min	6.8388457	combined	0.31621492	This study (HEK293F TR)	False	PRKCA
P17612	This study (HEK293F TR) 2min	17.058182	combined	0.7887372	This study (HEK293F TR)	False	PRKACA
P17948	This study (HEK293F TR) 2min	2.6927247	combined	0.124506354	This study (HEK293F TR)	False	FLT1
P19525	This study (HEK293F TR) 2min	4.0887895	combined	0.18905768	This study (HEK293F TR)	False	EIF2AK2
P19784	This study (HEK293F TR) 2min	0.26839805	combined	0.012410204	This study (HEK293F TR)	False	CSNK2A2
P20594	This study (HEK293F TR) 2min	2.044074	combined	0.09451401	This study (HEK293F TR)	False	NPR2
P20794	This study (HEK293F TR) 2min	12.222495	combined	0.5651444	This study (HEK293F TR)	False	MAK
P21127	This study (HEK293F TR) 2min	1.7778233	combined	0.0822031	This study (HEK293F TR)	False	CDK11B
P21709	This study (HEK293F TR) 2min	1.7080135	combined	0.07897522	This study (HEK293F TR)	False	EPHA1
P21802	This study (HEK293F TR) 2min	2.80189	combined	0.12955394	This study (HEK293F TR)	False	FGFR2
P21860	This study (HEK293F TR) 2min	2.219942	combined	0.10264581	This study (HEK293F TR)	False	ERBB3
P22455	This study (HEK293F TR) 2min	2.8264387	combined	0.13068902	This study (HEK293F TR)	False	FGFR4
P22607	This study (HEK293F TR) 2min	3.0938919	combined	0.14305554	This study (HEK293F TR)	False	FGFR3
P22612	This study (HEK293F TR) 2min	18.343422	combined	0.8481642	This study (HEK293F TR)	False	PRKACG
P22694	This study (HEK293F TR) 2min	16.507425	combined	0.7632713	This study (HEK293F TR)	False	PRKACB
P23443	This study (HEK293F TR) 2min	21.5292	combined	0.9954683	This study (HEK293F TR)	False	RPS6KB1
P23458	This study (HEK293F TR) 2min	2.7353804	combined	0.12647867	This study (HEK293F TR)	False	JAK1
P24723	This study (HEK293F TR) 2min	9.422294	combined	0.43566853	This study (HEK293F TR)	False	PRKCH
P24941	This study (HEK293F TR) 2min	11.156427	combined	0.5158515	This study (HEK293F TR)	False	CDK2
P25098	This study (HEK293F TR) 2min	-3.950678	combined	-0.18267168	This study (HEK293F TR)	False	GRK2
P27037	This study (HEK293F TR) 2min	-5.789439	combined	-0.26769242	This study (HEK293F TR)	False	ACVR2A
P27361	This study (HEK293F TR) 2min	19.420874	combined	0.89798343	This study (HEK293F TR)	True	MAPK3
P27448	This study (HEK293F TR) 2min	2.0677652	combined	0.09560944	This study (HEK293F TR)	False	MARK3
P28482	This study (HEK293F TR) 2min	19.886478	combined	0.9195121	This study (HEK293F TR)	True	MAPK1
P29317	This study (HEK293F TR) 2min	1.637223	combined	0.07570201	This study (HEK293F TR)	False	EPHA2
P29320	This study (HEK293F TR) 2min	1.6191014	combined	0.074864104	This study (HEK293F TR)	False	EPHA3
P29322	This study (HEK293F TR) 2min	0.44286916	combined	0.020477409	This study (HEK293F TR)	False	EPHA8
P29323	This study (HEK293F TR) 2min	1.2367854	combined	0.05718655	This study (HEK293F TR)	False	EPHB2
P29376	This study (HEK293F TR) 2min	1.667323	combined	0.07709377	This study (HEK293F TR)	False	LTK
P29597	This study (HEK293F TR) 2min	3.5904613	combined	0.16601595	This study (HEK293F TR)	False	TYK2
P30291	This study (HEK293F TR) 2min	-0.22754243	combined	-0.010521119	This study (HEK293F TR)	False	WEE1
P30530	This study (HEK293F TR) 2min	0.5360548	combined	0.024786131	This study (HEK293F TR)	False	AXL
P31152	This study (HEK293F TR) 2min	2.6615553	combined	0.123065144	This study (HEK293F TR)	False	MAPK4
P31749	This study (HEK293F TR) 2min	19.10976	combined	0.88359815	This study (HEK293F TR)	True	AKT1
P31751	This study (HEK293F TR) 2min	17.795334	combined	0.8228216	This study (HEK293F TR)	True	AKT2
P32298	This study (HEK293F TR) 2min	-5.82515	combined	-0.2693436	This study (HEK293F TR)	False	GRK4
P33981	This study (HEK293F TR) 2min	-2.4408453	combined	-0.11285994	This study (HEK293F TR)	False	TTK
P34925	This study (HEK293F TR) 2min	2.2766159	combined	0.10526629	This study (HEK293F TR)	False	RYK
P34947	This study (HEK293F TR) 2min	-0.18607816	combined	-0.008603892	This study (HEK293F TR)	False	GRK5
P35590	This study (HEK293F TR) 2min	1.359317	combined	0.062852174	This study (HEK293F TR)	False	TIE1
P35626	This study (HEK293F TR) 2min	-2.8714345	combined	-0.13276954	This study (HEK293F TR)	False	GRK3
P35916	This study (HEK293F TR) 2min	2.3651733	combined	0.109361015	This study (HEK293F TR)	False	FLT4
P35968	This study (HEK293F TR) 2min	3.0415165	combined	0.1406338	This study (HEK293F TR)	False	KDR
P36507	This study (HEK293F TR) 2min	-0.006586903	combined	-0.0003045656	This study (HEK293F TR)	True	MAP2K2
P36888	This study (HEK293F TR) 2min	2.1090584	combined	0.09751876	This study (HEK293F TR)	False	FLT3
P36894	This study (HEK293F TR) 2min	-4.2697983	combined	-0.19742717	This study (HEK293F TR)	False	BMPR1A
P36896	This study (HEK293F TR) 2min	-2.7957065	combined	-0.12926804	This study (HEK293F TR)	False	ACVR1B
P36897	This study (HEK293F TR) 2min	-2.8040547	combined	-0.12965403	This study (HEK293F TR)	False	TGFBR1
P37023	This study (HEK293F TR) 2min	1.9013686	combined	0.08791559	This study (HEK293F TR)	False	ACVRL1
P37173	This study (HEK293F TR) 2min	-4.675038	combined	-0.21616466	This study (HEK293F TR)	False	TGFBR2
P41240	This study (HEK293F TR) 2min	1.5414346	combined	0.07127294	This study (HEK293F TR)	False	CSK
P41279	This study (HEK293F TR) 2min	-5.574589	combined	-0.25775814	This study (HEK293F TR)	False	MAP3K8
P41743	This study (HEK293F TR) 2min	9.474744	combined	0.43809372	This study (HEK293F TR)	False	PRKCI
P42345	This study (HEK293F TR) 2min	8.264136	combined	0.3821176	This study (HEK293F TR)	True	MTOR
P42679	This study (HEK293F TR) 2min	2.415117	combined	0.111670315	This study (HEK293F TR)	False	MATK
P42680	This study (HEK293F TR) 2min	0.8223156	combined	0.038022272	This study (HEK293F TR)	False	TEC
P42681	This study (HEK293F TR) 2min	1.4523555	combined	0.067154095	This study (HEK293F TR)	False	TXK
P42684	This study (HEK293F TR) 2min	0.7027617	combined	0.032494336	This study (HEK293F TR)	False	ABL2
P42685	This study (HEK293F TR) 2min	0.3564275	combined	0.016480515	This study (HEK293F TR)	False	FRK
P43250	This study (HEK293F TR) 2min	1.389403	combined	0.064243294	This study (HEK293F TR)	False	GRK6
P43403	This study (HEK293F TR) 2min	0.88753515	combined	0.0410379	This study (HEK293F TR)	False	ZAP70
P43405	This study (HEK293F TR) 2min	1.1222149	combined	0.051889036	This study (HEK293F TR)	False	SYK
P45983	This study (HEK293F TR) 2min	16.740885	combined	0.774066	This study (HEK293F TR)	True	MAPK8
P45984	This study (HEK293F TR) 2min	16.653698	combined	0.7700346	This study (HEK293F TR)	False	MAPK9
P45985	This study (HEK293F TR) 2min	5.6140847	combined	0.25958437	This study (HEK293F TR)	True	MAP2K4
P46734	This study (HEK293F TR) 2min	5.897434	combined	0.2726859	This study (HEK293F TR)	False	MAP2K3
P48729	This study (HEK293F TR) 2min	-3.2802308	combined	-0.1516715	This study (HEK293F TR)	False	CSNK1A1
P48730	This study (HEK293F TR) 2min	1.7313476	combined	0.08005415	This study (HEK293F TR)	False	CSNK1D
P49137	This study (HEK293F TR) 2min	18.447912	combined	0.8529956	This study (HEK293F TR)	False	MAPKAPK2
P49336	This study (HEK293F TR) 2min	14.940181	combined	0.6908049	This study (HEK293F TR)	False	CDK8
P49674	This study (HEK293F TR) 2min	4.333521	combined	0.20037358	This study (HEK293F TR)	False	CSNK1E
P49759	This study (HEK293F TR) 2min	10.034082	combined	0.46395648	This study (HEK293F TR)	False	CLK1
P49760	This study (HEK293F TR) 2min	7.8666053	combined	0.36373654	This study (HEK293F TR)	False	CLK2
P49761	This study (HEK293F TR) 2min	7.3221364	combined	0.33856136	This study (HEK293F TR)	False	CLK3
P49840	This study (HEK293F TR) 2min	10.370595	combined	0.47951615	This study (HEK293F TR)	False	GSK3A
P49841	This study (HEK293F TR) 2min	8.96424	combined	0.41448903	This study (HEK293F TR)	False	GSK3B
P50613	This study (HEK293F TR) 2min	12.914684	combined	0.5971499	This study (HEK293F TR)	False	CDK7
P50750	This study (HEK293F TR) 2min	7.39757	combined	0.34204927	This study (HEK293F TR)	False	CDK9
P51451	This study (HEK293F TR) 2min	0.97145784	combined	0.04491832	This study (HEK293F TR)	False	BLK
P51617	This study (HEK293F TR) 2min	3.5004478	combined	0.1618539	This study (HEK293F TR)	False	IRAK1
P51812	This study (HEK293F TR) 2min	21.627207	combined	1.0	This study (HEK293F TR)	False	RPS6KA3
P51813	This study (HEK293F TR) 2min	0.85344076	combined	0.03946144	This study (HEK293F TR)	False	BMX
P51817	This study (HEK293F TR) 2min	14.417663	combined	0.6666447	This study (HEK293F TR)	False	PRKX
P51841	This study (HEK293F TR) 2min	2.1267395	combined	0.0983363	This study (HEK293F TR)	False	GUCY2F
P51955	This study (HEK293F TR) 2min	0.40232384	combined	0.018602673	This study (HEK293F TR)	False	NEK2
P51956	This study (HEK293F TR) 2min	2.786343	combined	0.12883508	This study (HEK293F TR)	False	NEK3
P51957	This study (HEK293F TR) 2min	0.99354637	combined	0.045939654	This study (HEK293F TR)	False	NEK4
P52333	This study (HEK293F TR) 2min	3.8341808	combined	0.17728508	This study (HEK293F TR)	False	JAK3
P52564	This study (HEK293F TR) 2min	6.0995026	combined	0.28202915	This study (HEK293F TR)	False	MAP2K6
P53350	This study (HEK293F TR) 2min	-4.4355087	combined	-0.2050893	This study (HEK293F TR)	False	PLK1
P53355	This study (HEK293F TR) 2min	16.294268	combined	0.7534153	This study (HEK293F TR)	False	DAPK1
P53667	This study (HEK293F TR) 2min	3.2707489	combined	0.15123306	This study (HEK293F TR)	False	LIMK1
P53671	This study (HEK293F TR) 2min	2.9267607	combined	0.13532773	This study (HEK293F TR)	False	LIMK2
P53778	This study (HEK293F TR) 2min	14.811989	combined	0.6848776	This study (HEK293F TR)	False	MAPK12
P53779	This study (HEK293F TR) 2min	16.60267	combined	0.7676752	This study (HEK293F TR)	False	MAPK10
P54646	This study (HEK293F TR) 2min	12.418575	combined	0.57421076	This study (HEK293F TR)	False	PRKAA2
P54753	This study (HEK293F TR) 2min	1.1651479	combined	0.053874172	This study (HEK293F TR)	False	EPHB3
P54756	This study (HEK293F TR) 2min	1.2231907	combined	0.056557957	This study (HEK293F TR)	False	EPHA5
P54760	This study (HEK293F TR) 2min	1.6047227	combined	0.07419926	This study (HEK293F TR)	False	EPHB4
P54762	This study (HEK293F TR) 2min	1.890296	combined	0.08740361	This study (HEK293F TR)	False	EPHB1
P54764	This study (HEK293F TR) 2min	1.2661138	combined	0.05854264	This study (HEK293F TR)	False	EPHA4
P57058	This study (HEK293F TR) 2min	5.6004887	combined	0.25895572	This study (HEK293F TR)	False	HUNK
P57059	This study (HEK293F TR) 2min	10.775037	combined	0.49821675	This study (HEK293F TR)	False	SIK1
P57078	This study (HEK293F TR) 2min	-0.08058748	combined	-0.0037262083	This study (HEK293F TR)	False	RIPK4
P68400	This study (HEK293F TR) 2min	-0.46841964	combined	-0.021658814	This study (HEK293F TR)	False	CSNK2A1
P78362	This study (HEK293F TR) 2min	7.435482	combined	0.34380224	This study (HEK293F TR)	False	SRPK2
P78368	This study (HEK293F TR) 2min	-6.989834	combined	-0.32319632	This study (HEK293F TR)	False	CSNK1G2
P78527	This study (HEK293F TR) 2min	1.2357258	combined	0.057137556	This study (HEK293F TR)	False	PRKDC
P80192	This study (HEK293F TR) 2min	-4.1462893	combined	-0.19171636	This study (HEK293F TR)	False	MAP3K9
Q00526	This study (HEK293F TR) 2min	10.858029	combined	0.50205415	This study (HEK293F TR)	False	CDK3
Q00532	This study (HEK293F TR) 2min	10.036058	combined	0.46404782	This study (HEK293F TR)	False	CDKL1
Q00534	This study (HEK293F TR) 2min	12.080345	combined	0.5585717	This study (HEK293F TR)	False	CDK6
Q00535	This study (HEK293F TR) 2min	11.142463	combined	0.5152058	This study (HEK293F TR)	False	CDK5
Q00536	This study (HEK293F TR) 2min	12.912961	combined	0.5970702	This study (HEK293F TR)	False	CDK16
Q00537	This study (HEK293F TR) 2min	13.252597	combined	0.6127743	This study (HEK293F TR)	False	CDK17
Q01973	This study (HEK293F TR) 2min	0.823685	combined	0.03808559	This study (HEK293F TR)	False	ROR1
Q01974	This study (HEK293F TR) 2min	1.9117678	combined	0.08839643	This study (HEK293F TR)	False	ROR2
Q02156	This study (HEK293F TR) 2min	9.790135	combined	0.45267683	This study (HEK293F TR)	False	PRKCE
Q02750	This study (HEK293F TR) 2min	1.761357	combined	0.08144172	This study (HEK293F TR)	True	MAP2K1
Q02763	This study (HEK293F TR) 2min	0.8769855	combined	0.040550105	This study (HEK293F TR)	False	TEK
Q02779	This study (HEK293F TR) 2min	-0.633473	combined	-0.029290559	This study (HEK293F TR)	False	MAP3K10
Q02846	This study (HEK293F TR) 2min	1.2356086	combined	0.05713214	This study (HEK293F TR)	False	GUCY2D
Q04759	This study (HEK293F TR) 2min	11.285626	combined	0.52182543	This study (HEK293F TR)	False	PRKCQ
Q04771	This study (HEK293F TR) 2min	-4.0579753	combined	-0.18763289	This study (HEK293F TR)	False	ACVR1
Q04912	This study (HEK293F TR) 2min	0.8589671	combined	0.03971697	This study (HEK293F TR)	False	MST1R
Q05397	This study (HEK293F TR) 2min	1.7311074	combined	0.08004304	This study (HEK293F TR)	False	PTK2
Q05513	This study (HEK293F TR) 2min	6.1431437	combined	0.284047	This study (HEK293F TR)	False	PRKCZ
Q05655	This study (HEK293F TR) 2min	9.14587	combined	0.42288727	This study (HEK293F TR)	False	PRKCD
Q06187	This study (HEK293F TR) 2min	1.5235147	combined	0.07044436	This study (HEK293F TR)	False	BTK
Q06418	This study (HEK293F TR) 2min	0.8832777	combined	0.040841043	This study (HEK293F TR)	False	TYRO3
Q07002	This study (HEK293F TR) 2min	12.794869	combined	0.5916099	This study (HEK293F TR)	False	CDK18
Q07912	This study (HEK293F TR) 2min	1.7702757	combined	0.081854105	This study (HEK293F TR)	False	TNK2
Q08345	This study (HEK293F TR) 2min	3.0551412	combined	0.1412638	This study (HEK293F TR)	False	DDR1
Q08881	This study (HEK293F TR) 2min	1.1166648	combined	0.051632408	This study (HEK293F TR)	False	ITK
Q09013	This study (HEK293F TR) 2min	14.016971	combined	0.6481175	This study (HEK293F TR)	False	DMPK
Q12851	This study (HEK293F TR) 2min	2.118582	combined	0.097959116	This study (HEK293F TR)	False	MAP4K2
Q12852	This study (HEK293F TR) 2min	6.599585	combined	0.30515197	This study (HEK293F TR)	False	MAP3K12
Q12866	This study (HEK293F TR) 2min	1.223859	combined	0.05658886	This study (HEK293F TR)	False	MERTK
Q13043	This study (HEK293F TR) 2min	-2.7464585	combined	-0.1269909	This study (HEK293F TR)	False	STK4
Q13131	This study (HEK293F TR) 2min	12.162443	combined	0.56236774	This study (HEK293F TR)	False	PRKAA1
Q13153	This study (HEK293F TR) 2min	15.50557	combined	0.71694744	This study (HEK293F TR)	True	PAK1
Q13163	This study (HEK293F TR) 2min	3.9287505	combined	0.18165779	This study (HEK293F TR)	False	MAP2K5
Q13164	This study (HEK293F TR) 2min	17.481638	combined	0.80831695	This study (HEK293F TR)	False	MAPK7
Q13177	This study (HEK293F TR) 2min	14.845669	combined	0.68643486	This study (HEK293F TR)	False	PAK2
Q13188	This study (HEK293F TR) 2min	-3.555454	combined	-0.16439728	This study (HEK293F TR)	False	STK3
Q13233	This study (HEK293F TR) 2min	-3.85932	combined	-0.17844746	This study (HEK293F TR)	True	MAP3K1
Q13237	This study (HEK293F TR) 2min	16.5516	combined	0.7653138	This study (HEK293F TR)	False	PRKG2
Q13308	This study (HEK293F TR) 2min	1.9273936	combined	0.08911893	This study (HEK293F TR)	False	PTK7
Q13315	This study (HEK293F TR) 2min	-0.28449768	combined	-0.013154619	This study (HEK293F TR)	False	ATM
Q13418	This study (HEK293F TR) 2min	1.9673965	combined	0.09096859	This study (HEK293F TR)	False	ILK
Q13464	This study (HEK293F TR) 2min	15.875821	combined	0.7340671	This study (HEK293F TR)	False	ROCK1
Q13470	This study (HEK293F TR) 2min	1.0748565	combined	0.049699277	This study (HEK293F TR)	False	TNK1
Q13523	This study (HEK293F TR) 2min	9.639327	combined	0.44570374	This study (HEK293F TR)	False	PRP4K
Q13535	This study (HEK293F TR) 2min	2.73448	combined	0.12643704	This study (HEK293F TR)	False	ATR
Q13546	This study (HEK293F TR) 2min	10.467192	combined	0.4839826	This study (HEK293F TR)	False	RIPK1
Q13554	This study (HEK293F TR) 2min	8.719617	combined	0.40317813	This study (HEK293F TR)	False	CAMK2B
Q13555	This study (HEK293F TR) 2min	5.8891172	combined	0.27230135	This study (HEK293F TR)	False	CAMK2G
Q13557	This study (HEK293F TR) 2min	14.730442	combined	0.681107	This study (HEK293F TR)	False	CAMK2D
Q13627	This study (HEK293F TR) 2min	10.321589	combined	0.47725022	This study (HEK293F TR)	False	DYRK1A
Q13705	This study (HEK293F TR) 2min	-6.297889	combined	-0.29120216	This study (HEK293F TR)	False	ACVR2B
Q13873	This study (HEK293F TR) 2min	-6.3075495	combined	-0.29164883	This study (HEK293F TR)	False	BMPR2
Q13882	This study (HEK293F TR) 2min	2.3474002	combined	0.10853922	This study (HEK293F TR)	False	PTK6
Q13976	This study (HEK293F TR) 2min	16.415876	combined	0.7590382	This study (HEK293F TR)	False	PRKG1
Q14004	This study (HEK293F TR) 2min	9.401223	combined	0.4346943	This study (HEK293F TR)	False	CDK13
Q14012	This study (HEK293F TR) 2min	16.903467	combined	0.7815835	This study (HEK293F TR)	False	CAMK1
Q14164	This study (HEK293F TR) 2min	-5.360197	combined	-0.2478451	This study (HEK293F TR)	False	IKBKE
Q14289	This study (HEK293F TR) 2min	0.104923345	combined	0.0048514516	This study (HEK293F TR)	False	PTK2B
Q14680	This study (HEK293F TR) 2min	14.983284	combined	0.6927979	This study (HEK293F TR)	False	MELK
Q15118	This study (HEK293F TR) 2min	-2.604589	combined	-0.12043113	This study (HEK293F TR)	False	PDK1
Q15131	This study (HEK293F TR) 2min	8.37561	combined	0.38727194	This study (HEK293F TR)	False	CDK10
Q15139	This study (HEK293F TR) 2min	14.355385	combined	0.6637651	This study (HEK293F TR)	False	PRKD1
Q15208	This study (HEK293F TR) 2min	15.878864	combined	0.7342078	This study (HEK293F TR)	False	STK38
Q15303	This study (HEK293F TR) 2min	1.994708	combined	0.092231415	This study (HEK293F TR)	False	ERBB4
Q15349	This study (HEK293F TR) 2min	21.314157	combined	0.9855252	This study (HEK293F TR)	False	RPS6KA2
Q15375	This study (HEK293F TR) 2min	1.707358	combined	0.078944914	This study (HEK293F TR)	False	EPHA7
Q15418	This study (HEK293F TR) 2min	21.114271	combined	0.97628284	This study (HEK293F TR)	False	RPS6KA1
Q15569	This study (HEK293F TR) 2min	3.4743974	combined	0.16064939	This study (HEK293F TR)	False	TESK1
Q15746	This study (HEK293F TR) 2min	16.162815	combined	0.74733716	This study (HEK293F TR)	False	MYLK
Q15759	This study (HEK293F TR) 2min	17.57384	combined	0.81258017	This study (HEK293F TR)	False	MAPK11
Q15772	This study (HEK293F TR) 2min	1.4792925	combined	0.06839961	This study (HEK293F TR)	False	SPEG
Q15831	This study (HEK293F TR) 2min	5.3550177	combined	0.2476056	This study (HEK293F TR)	False	STK11
Q15835	This study (HEK293F TR) 2min	-0.5991013	combined	-0.02770128	This study (HEK293F TR)	False	GRK1
Q16288	This study (HEK293F TR) 2min	2.090035	combined	0.09663916	This study (HEK293F TR)	False	NTRK3
Q16512	This study (HEK293F TR) 2min	13.278114	combined	0.6139542	This study (HEK293F TR)	False	PKN1
Q16513	This study (HEK293F TR) 2min	14.292678	combined	0.66086566	This study (HEK293F TR)	False	PKN2
Q16539	This study (HEK293F TR) 2min	17.448763	combined	0.80679685	This study (HEK293F TR)	False	MAPK14
Q16566	This study (HEK293F TR) 2min	17.231749	combined	0.7967626	This study (HEK293F TR)	False	CAMK4
Q16584	This study (HEK293F TR) 2min	-0.49574834	combined	-0.02292244	This study (HEK293F TR)	False	MAP3K11
Q16620	This study (HEK293F TR) 2min	2.2842598	combined	0.105619736	This study (HEK293F TR)	False	NTRK2
Q16644	This study (HEK293F TR) 2min	18.741829	combined	0.86658573	This study (HEK293F TR)	False	MAPKAPK3
Q16654	This study (HEK293F TR) 2min	-0.97798204	combined	-0.045219988	This study (HEK293F TR)	False	PDK4
Q16659	This study (HEK293F TR) 2min	2.8618805	combined	0.1323278	This study (HEK293F TR)	False	MAPK6
Q16671	This study (HEK293F TR) 2min	-1.6321923	combined	-0.0754694	This study (HEK293F TR)	False	AMHR2
Q16816	This study (HEK293F TR) 2min	11.60036	combined	0.5363781	This study (HEK293F TR)	False	PHKG1
Q16832	This study (HEK293F TR) 2min	3.2039235	combined	0.14814319	This study (HEK293F TR)	False	DDR2
Q2M2I8	This study (HEK293F TR) 2min	5.6515636	combined	0.2613173	This study (HEK293F TR)	False	AAK1
Q32MK0	This study (HEK293F TR) 2min	17.441484	combined	0.8064603	This study (HEK293F TR)	False	MYLK3
Q38SD2	This study (HEK293F TR) 2min	0.7959757	combined	0.036804367	This study (HEK293F TR)	False	LRRK1
Q504Y2	This study (HEK293F TR) 2min	2.2752583	combined	0.105203524	This study (HEK293F TR)	False	PKDCC
Q52WX2	This study (HEK293F TR) 2min	14.035107	combined	0.64895606	This study (HEK293F TR)	False	SBK1
Q56UN5	This study (HEK293F TR) 2min	-5.3457956	combined	-0.2471792	This study (HEK293F TR)	False	MAP3K19
Q59H18	This study (HEK293F TR) 2min	4.0946155	combined	0.18932706	This study (HEK293F TR)	False	TNNI3K
Q5JZY3	This study (HEK293F TR) 2min	2.15281	combined	0.09954175	This study (HEK293F TR)	False	EPHA10
Q5MAI5	This study (HEK293F TR) 2min	2.5424325	combined	0.11755714	This study (HEK293F TR)	False	CDKL4
Q5S007	This study (HEK293F TR) 2min	4.933024	combined	0.22809343	This study (HEK293F TR)	False	LRRK2
Q5TCX8	This study (HEK293F TR) 2min	-4.04791	combined	-0.1871675	This study (HEK293F TR)	False	MAP3K21
Q5TCY1	This study (HEK293F TR) 2min	4.2339435	combined	0.19576931	This study (HEK293F TR)	False	TTBK1
Q5VST9	This study (HEK293F TR) 2min	5.35822	combined	0.24775368	This study (HEK293F TR)	False	OBSCN
Q5VT25	This study (HEK293F TR) 2min	16.152788	combined	0.7468735	This study (HEK293F TR)	False	CDC42BPA
Q6DT37	This study (HEK293F TR) 2min	3.650371	combined	0.16878606	This study (HEK293F TR)	False	CDC42BPG
Q6IQ55	This study (HEK293F TR) 2min	1.1551472	combined	0.05341176	This study (HEK293F TR)	False	TTBK2
Q6J9G0	This study (HEK293F TR) 2min	1.6899066	combined	0.078137994	This study (HEK293F TR)	False	STYK1
Q6P0Q8	This study (HEK293F TR) 2min	-1.0552442	combined	-0.04879244	This study (HEK293F TR)	False	MAST2
Q6P2M8	This study (HEK293F TR) 2min	18.833519	combined	0.8708253	This study (HEK293F TR)	False	PNCK
Q6P3R8	This study (HEK293F TR) 2min	-2.831879	combined	-0.13094057	This study (HEK293F TR)	False	NEK5
Q6P5Z2	This study (HEK293F TR) 2min	14.757281	combined	0.682348	This study (HEK293F TR)	False	PKN3
Q6SA08	This study (HEK293F TR) 2min	1.8111049	combined	0.08374197	This study (HEK293F TR)	False	TSSK4
Q6VAB6	This study (HEK293F TR) 2min	3.6227717	combined	0.16750993	This study (HEK293F TR)	False	KSR2
Q6XUX3	This study (HEK293F TR) 2min	-8.509445	combined	-0.3934602	This study (HEK293F TR)	False	DSTYK
Q6ZN16	This study (HEK293F TR) 2min	2.237667	combined	0.10346538	This study (HEK293F TR)	False	MAP3K15
Q6ZWH5	This study (HEK293F TR) 2min	0.45676875	combined	0.0211201	This study (HEK293F TR)	False	NEK10
Q76MJ5	This study (HEK293F TR) 2min	-1.0275517	combined	-0.04751199	This study (HEK293F TR)	False	ERN2
Q7KZI7	This study (HEK293F TR) 2min	1.4100661	combined	0.06519872	This study (HEK293F TR)	False	MARK2
Q7L7X3	This study (HEK293F TR) 2min	5.572839	combined	0.25767723	This study (HEK293F TR)	False	TAOK1
Q7RTN6	This study (HEK293F TR) 2min	3.611748	combined	0.1670002	This study (HEK293F TR)	False	STRADA
Q7Z2Y5	This study (HEK293F TR) 2min	1.2233542	combined	0.05656552	This study (HEK293F TR)	False	NRK
Q7Z7A4	This study (HEK293F TR) 2min	-0.37161958	combined	-0.017182967	This study (HEK293F TR)	False	PXK
Q86SG6	This study (HEK293F TR) 2min	1.0623451	combined	0.049120773	This study (HEK293F TR)	False	NEK8
Q86TB3	This study (HEK293F TR) 2min	-2.9558532	combined	-0.13667291	This study (HEK293F TR)	False	ALPK2
Q86UE8	This study (HEK293F TR) 2min	-5.798119	combined	-0.26809376	This study (HEK293F TR)	False	TLK2
Q86UX6	This study (HEK293F TR) 2min	15.668172	combined	0.7244658	This study (HEK293F TR)	False	STK32C
Q86V86	This study (HEK293F TR) 2min	14.875376	combined	0.68780845	This study (HEK293F TR)	False	PIM3
Q86Y07	This study (HEK293F TR) 2min	6.180501	combined	0.28577435	This study (HEK293F TR)	False	VRK2
Q86YV6	This study (HEK293F TR) 2min	17.45771	combined	0.80721056	This study (HEK293F TR)	False	MYLK4
Q86Z02	This study (HEK293F TR) 2min	8.290078	combined	0.3833171	This study (HEK293F TR)	False	HIPK1
Q8IU85	This study (HEK293F TR) 2min	17.246164	combined	0.7974291	This study (HEK293F TR)	False	CAMK1D
Q8IV63	This study (HEK293F TR) 2min	-0.7550634	combined	-0.034912664	This study (HEK293F TR)	False	VRK3
Q8IVH8	This study (HEK293F TR) 2min	4.6727905	combined	0.21606076	This study (HEK293F TR)	False	MAP4K3
Q8IVT5	This study (HEK293F TR) 2min	4.0904136	combined	0.18913276	This study (HEK293F TR)	False	KSR1
Q8IVW4	This study (HEK293F TR) 2min	1.5362692	combined	0.0710341	This study (HEK293F TR)	False	CDKL3
Q8IW41	This study (HEK293F TR) 2min	18.586557	combined	0.8594063	This study (HEK293F TR)	False	MAPKAPK5
Q8IWB6	This study (HEK293F TR) 2min	-0.1776145	combined	-0.008212549	This study (HEK293F TR)	False	TEX14
Q8IWQ3	This study (HEK293F TR) 2min	10.006174	combined	0.46266603	This study (HEK293F TR)	False	BRSK2
Q8IY84	This study (HEK293F TR) 2min	9.0763645	combined	0.41967344	This study (HEK293F TR)	False	NIM1K
Q8IYT8	This study (HEK293F TR) 2min	-4.7807426	combined	-0.22105224	This study (HEK293F TR)	False	ULK2
Q8IZL9	This study (HEK293F TR) 2min	2.7641873	combined	0.12781064	This study (HEK293F TR)	False	CDK20
Q8N165	This study (HEK293F TR) 2min	1.0044079	combined	0.046441868	This study (HEK293F TR)	False	PDIK1L
Q8N2I9	This study (HEK293F TR) 2min	0.02187431	combined	0.0010114256	This study (HEK293F TR)	False	STK40
Q8N4C8	This study (HEK293F TR) 2min	0.2207186	combined	0.0102055995	This study (HEK293F TR)	False	MINK1
Q8N568	This study (HEK293F TR) 2min	14.142664	combined	0.6539293	This study (HEK293F TR)	False	DCLK2
Q8N5S9	This study (HEK293F TR) 2min	1.4989719	combined	0.06930955	This study (HEK293F TR)	False	CAMKK1
Q8N752	This study (HEK293F TR) 2min	11.546811	combined	0.5339021	This study (HEK293F TR)	False	CSNK1A1L
Q8NCB2	This study (HEK293F TR) 2min	4.4255633	combined	0.20462945	This study (HEK293F TR)	False	CAMKV
Q8NE28	This study (HEK293F TR) 2min	1.2133926	combined	0.056104917	This study (HEK293F TR)	False	STKLD1
Q8NE63	This study (HEK293F TR) 2min	9.642948	combined	0.44587117	This study (HEK293F TR)	False	HIPK4
Q8NER5	This study (HEK293F TR) 2min	2.0317202	combined	0.09394279	This study (HEK293F TR)	False	ACVR1C
Q8NEV4	This study (HEK293F TR) 2min	1.4280695	combined	0.06603116	This study (HEK293F TR)	False	MYO3A
Q8NFD2	This study (HEK293F TR) 2min	1.4543414	combined	0.06724592	This study (HEK293F TR)	False	ANKK1
Q8NG66	This study (HEK293F TR) 2min	4.188968	combined	0.19368975	This study (HEK293F TR)	False	NEK11
Q8TAS1	This study (HEK293F TR) 2min	0.38415486	combined	0.017762573	This study (HEK293F TR)	False	UHMK1
Q8TD08	This study (HEK293F TR) 2min	11.573644	combined	0.5351428	This study (HEK293F TR)	False	MAPK15
Q8TD19	This study (HEK293F TR) 2min	-3.2842162	combined	-0.15185577	This study (HEK293F TR)	False	NEK9
Q8TDC3	This study (HEK293F TR) 2min	11.987247	combined	0.55426705	This study (HEK293F TR)	False	BRSK1
Q8TDR2	This study (HEK293F TR) 2min	-0.050246987	combined	-0.002323323	This study (HEK293F TR)	False	STK35
Q8TDX7	This study (HEK293F TR) 2min	-6.7409506	combined	-0.31168845	This study (HEK293F TR)	False	NEK7
Q8TF76	This study (HEK293F TR) 2min	6.810188	combined	0.31488985	This study (HEK293F TR)	False	HASPIN
Q8WTQ7	This study (HEK293F TR) 2min	-3.3214667	combined	-0.15357816	This study (HEK293F TR)	False	GRK7
Q8WU08	This study (HEK293F TR) 2min	9.808809	combined	0.45354027	This study (HEK293F TR)	False	STK32A
Q8WXR4	This study (HEK293F TR) 2min	2.1690977	combined	0.10029486	This study (HEK293F TR)	False	MYO3B
Q8WZ42	This study (HEK293F TR) 2min	3.436223	combined	0.15888427	This study (HEK293F TR)	False	TTN
Q92519	This study (HEK293F TR) 2min	10.825761	combined	0.50056213	This study (HEK293F TR)	False	TRIB2
Q92630	This study (HEK293F TR) 2min	8.730995	combined	0.40370426	This study (HEK293F TR)	False	DYRK2
Q92772	This study (HEK293F TR) 2min	-0.45032573	combined	-0.020822186	This study (HEK293F TR)	False	CDKL2
Q92918	This study (HEK293F TR) 2min	4.099792	combined	0.18956642	This study (HEK293F TR)	False	MAP4K1
Q96BR1	This study (HEK293F TR) 2min	20.03354	combined	0.92631197	This study (HEK293F TR)	False	SGK3
Q96C45	This study (HEK293F TR) 2min	3.6441913	combined	0.16850032	This study (HEK293F TR)	False	ULK4
Q96GD4	This study (HEK293F TR) 2min	14.27464	combined	0.6600316	This study (HEK293F TR)	False	AURKB
Q96GX5	This study (HEK293F TR) 2min	3.4538767	combined	0.15970054	This study (HEK293F TR)	False	MASTL
Q96J92	This study (HEK293F TR) 2min	9.284355	combined	0.42929053	This study (HEK293F TR)	False	WNK4
Q96KB5	This study (HEK293F TR) 2min	4.6648006	combined	0.21569131	This study (HEK293F TR)	False	PBK
Q96KG9	This study (HEK293F TR) 2min	0.83713835	combined	0.03870765	This study (HEK293F TR)	False	SCYL1
Q96L34	This study (HEK293F TR) 2min	1.3447101	combined	0.062176783	This study (HEK293F TR)	False	MARK4
Q96L96	This study (HEK293F TR) 2min	-0.011635153	combined	-0.00053798687	This study (HEK293F TR)	False	ALPK3
Q96LW2	This study (HEK293F TR) 2min	-0.34384337	combined	-0.015898649	This study (HEK293F TR)	False	RSKR
Q96NX5	This study (HEK293F TR) 2min	15.967764	combined	0.7383184	This study (HEK293F TR)	False	CAMK1G
Q96PF2	This study (HEK293F TR) 2min	8.744534	combined	0.40433022	This study (HEK293F TR)	False	TSSK2
Q96PN8	This study (HEK293F TR) 2min	2.8227744	combined	0.1305196	This study (HEK293F TR)	False	TSSK3
Q96PY6	This study (HEK293F TR) 2min	0.6040678	combined	0.027930921	This study (HEK293F TR)	False	NEK1
Q96Q04	This study (HEK293F TR) 2min	2.881387	combined	0.13322973	This study (HEK293F TR)	False	LMTK3
Q96Q15	This study (HEK293F TR) 2min	3.0357738	combined	0.14036828	This study (HEK293F TR)	False	SMG1
Q96Q40	This study (HEK293F TR) 2min	2.7633584	combined	0.12777232	This study (HEK293F TR)	False	CDK15
Q96QP1	This study (HEK293F TR) 2min	-1.8653253	combined	-0.086249016	This study (HEK293F TR)	False	ALPK1
Q96QS6	This study (HEK293F TR) 2min	7.747182	combined	0.35821462	This study (HEK293F TR)	False	PSKH2
Q96QT4	This study (HEK293F TR) 2min	0.035230808	combined	0.001629004	This study (HEK293F TR)	False	TRPM7
Q96RG2	This study (HEK293F TR) 2min	11.381654	combined	0.52626556	This study (HEK293F TR)	False	PASK
Q96RR4	This study (HEK293F TR) 2min	4.796761	combined	0.2217929	This study (HEK293F TR)	False	CAMKK2
Q96RU7	This study (HEK293F TR) 2min	7.9867516	combined	0.36929187	This study (HEK293F TR)	False	TRIB3
Q96RU8	This study (HEK293F TR) 2min	9.00975	combined	0.41659334	This study (HEK293F TR)	False	TRIB1
Q96S38	This study (HEK293F TR) 2min	-1.3945547	combined	-0.0644815	This study (HEK293F TR)	False	RPS6KC1
Q96S44	This study (HEK293F TR) 2min	0.2538235	combined	0.0117363045	This study (HEK293F TR)	False	TP53RK
Q96S53	This study (HEK293F TR) 2min	2.7950966	combined	0.12923984	This study (HEK293F TR)	False	TESK2
Q96SB4	This study (HEK293F TR) 2min	5.597894	combined	0.25883573	This study (HEK293F TR)	False	SRPK1
Q99558	This study (HEK293F TR) 2min	13.116544	combined	0.60648346	This study (HEK293F TR)	False	MAP3K14
Q99570	This study (HEK293F TR) 2min	1.0450805	combined	0.04832249	This study (HEK293F TR)	False	PIK3R4
Q99640	This study (HEK293F TR) 2min	0.40415	combined	0.01868711	This study (HEK293F TR)	False	PKMYT1
Q99683	This study (HEK293F TR) 2min	4.6024957	combined	0.21281046	This study (HEK293F TR)	False	MAP3K5
Q99759	This study (HEK293F TR) 2min	-3.5726557	combined	-0.16519265	This study (HEK293F TR)	False	MAP3K3
Q99986	This study (HEK293F TR) 2min	1.396199	combined	0.06455753	This study (HEK293F TR)	False	VRK1
Q9BQI3	This study (HEK293F TR) 2min	-6.3331876	combined	-0.29283428	This study (HEK293F TR)	False	EIF2AK1
Q9BRS2	This study (HEK293F TR) 2min	-4.1242247	combined	-0.19069614	This study (HEK293F TR)	False	RIOK1
Q9BUB5	This study (HEK293F TR) 2min	10.653482	combined	0.49259633	This study (HEK293F TR)	False	MKNK1
Q9BVS4	This study (HEK293F TR) 2min	-3.1736796	combined	-0.14674477	This study (HEK293F TR)	False	RIOK2
Q9BWU1	This study (HEK293F TR) 2min	14.449779	combined	0.6681297	This study (HEK293F TR)	False	CDK19
Q9BX84	This study (HEK293F TR) 2min	1.0227649	combined	0.04729066	This study (HEK293F TR)	False	TRPM6
Q9BXA6	This study (HEK293F TR) 2min	8.528045	combined	0.39432022	This study (HEK293F TR)	False	TSSK6
Q9BXA7	This study (HEK293F TR) 2min	10.347062	combined	0.47842804	This study (HEK293F TR)	False	TSSK1B
Q9BXM7	This study (HEK293F TR) 2min	-1.8376666	combined	-0.08497013	This study (HEK293F TR)	False	PINK1
Q9BXU1	This study (HEK293F TR) 2min	-0.030279329	combined	-0.0014000573	This study (HEK293F TR)	False	STK31
Q9BYP7	This study (HEK293F TR) 2min	9.1874895	combined	0.42481166	This study (HEK293F TR)	False	WNK3
Q9BYT3	This study (HEK293F TR) 2min	3.8762836	combined	0.17923182	This study (HEK293F TR)	False	STK33
Q9BZL6	This study (HEK293F TR) 2min	17.132582	combined	0.79217726	This study (HEK293F TR)	False	PRKD2
Q9C098	This study (HEK293F TR) 2min	4.403581	combined	0.20361303	This study (HEK293F TR)	False	DCLK3
Q9C0K7	This study (HEK293F TR) 2min	2.8497443	combined	0.13176663	This study (HEK293F TR)	False	STRADB
Q9H093	This study (HEK293F TR) 2min	11.939886	combined	0.5520771	This study (HEK293F TR)	False	NUAK2
Q9H0K1	This study (HEK293F TR) 2min	8.29145	combined	0.3833805	This study (HEK293F TR)	False	SIK2
Q9H1R3	This study (HEK293F TR) 2min	13.366593	combined	0.6180453	This study (HEK293F TR)	False	MYLK2
Q9H2G2	This study (HEK293F TR) 2min	5.7058825	combined	0.2638289	This study (HEK293F TR)	False	SLK
Q9H2K8	This study (HEK293F TR) 2min	4.80504	combined	0.2221757	This study (HEK293F TR)	False	TAOK3
Q9H2X6	This study (HEK293F TR) 2min	9.321672	combined	0.431016	This study (HEK293F TR)	False	HIPK2
Q9H3Y6	This study (HEK293F TR) 2min	1.4022548	combined	0.06483754	This study (HEK293F TR)	False	SRMS
Q9H422	This study (HEK293F TR) 2min	8.737542	combined	0.40400696	This study (HEK293F TR)	False	HIPK3
Q9H4A3	This study (HEK293F TR) 2min	11.578701	combined	0.5353766	This study (HEK293F TR)	False	WNK1
Q9H4B4	This study (HEK293F TR) 2min	-4.5792613	combined	-0.21173614	This study (HEK293F TR)	False	PLK3
Q9H792	This study (HEK293F TR) 2min	-1.7026209	combined	-0.07872588	This study (HEK293F TR)	False	PEAK1
Q9HAZ1	This study (HEK293F TR) 2min	9.649858	combined	0.44619069	This study (HEK293F TR)	False	CLK4
Q9HBH9	This study (HEK293F TR) 2min	11.580015	combined	0.5354374	This study (HEK293F TR)	False	MKNK2
Q9HBY8	This study (HEK293F TR) 2min	13.79763	combined	0.63797563	This study (HEK293F TR)	False	SGK2
Q9HC98	This study (HEK293F TR) 2min	-4.8536654	combined	-0.22442405	This study (HEK293F TR)	False	NEK6
Q9HCP0	This study (HEK293F TR) 2min	-2.067145	combined	-0.09558077	This study (HEK293F TR)	False	CSNK1G1
Q9NQU5	This study (HEK293F TR) 2min	14.407704	combined	0.66618425	This study (HEK293F TR)	False	PAK6
Q9NR20	This study (HEK293F TR) 2min	7.9941406	combined	0.36963353	This study (HEK293F TR)	False	DYRK4
Q9NRH2	This study (HEK293F TR) 2min	10.269362	combined	0.47483537	This study (HEK293F TR)	False	SNRK
Q9NRM7	This study (HEK293F TR) 2min	13.168981	combined	0.60890806	This study (HEK293F TR)	False	LATS2
Q9NRP7	This study (HEK293F TR) 2min	4.654058	combined	0.2151946	This study (HEK293F TR)	False	STK36
Q9NSY0	This study (HEK293F TR) 2min	-0.17122507	combined	-0.0079171145	This study (HEK293F TR)	False	NRBP2
Q9NSY1	This study (HEK293F TR) 2min	4.134767	combined	0.1911836	This study (HEK293F TR)	False	BMP2K
Q9NWZ3	This study (HEK293F TR) 2min	4.7761154	combined	0.2208383	This study (HEK293F TR)	False	IRAK4
Q9NY57	This study (HEK293F TR) 2min	10.460193	combined	0.48365897	This study (HEK293F TR)	False	STK32B
Q9NYL2	This study (HEK293F TR) 2min	-3.7153459	combined	-0.17179038	This study (HEK293F TR)	False	MAP3K20
Q9NYV4	This study (HEK293F TR) 2min	8.695097	combined	0.4020444	This study (HEK293F TR)	False	CDK12
Q9NYY3	This study (HEK293F TR) 2min	-4.4164567	combined	-0.20420837	This study (HEK293F TR)	False	PLK2
Q9NZJ5	This study (HEK293F TR) 2min	-6.0326557	combined	-0.27893826	This study (HEK293F TR)	False	EIF2AK3
Q9P0L2	This study (HEK293F TR) 2min	3.3900683	combined	0.15675017	This study (HEK293F TR)	False	MARK1
Q9P1W9	This study (HEK293F TR) 2min	15.029246	combined	0.69492316	This study (HEK293F TR)	False	PIM2
Q9P286	This study (HEK293F TR) 2min	13.984476	combined	0.64661497	This study (HEK293F TR)	False	PAK5
Q9P289	This study (HEK293F TR) 2min	6.9852576	combined	0.32298473	This study (HEK293F TR)	False	STK26
Q9P2K8	This study (HEK293F TR) 2min	-5.301872	combined	-0.24514824	This study (HEK293F TR)	False	EIF2AK4
Q9UBE8	This study (HEK293F TR) 2min	13.039866	combined	0.60293806	This study (HEK293F TR)	False	NLK
Q9UBS0	This study (HEK293F TR) 2min	20.680307	combined	0.9562172	This study (HEK293F TR)	False	RPS6KB2
Q9UEE5	This study (HEK293F TR) 2min	12.362075	combined	0.5715983	This study (HEK293F TR)	False	STK17A
Q9UEW8	This study (HEK293F TR) 2min	-1.5532995	combined	-0.07182155	This study (HEK293F TR)	False	STK39
Q9UF33	This study (HEK293F TR) 2min	1.0855489	combined	0.05019367	This study (HEK293F TR)	False	EPHA6
Q9UHD2	This study (HEK293F TR) 2min	-4.5420527	combined	-0.21001568	This study (HEK293F TR)	False	TBK1
Q9UHY1	This study (HEK293F TR) 2min	0.16686824	combined	0.007715663	This study (HEK293F TR)	False	NRBP1
Q9UIK4	This study (HEK293F TR) 2min	15.743618	combined	0.72795427	This study (HEK293F TR)	False	DAPK2
Q9UK32	This study (HEK293F TR) 2min	20.893906	combined	0.9660936	This study (HEK293F TR)	False	RPS6KA6
Q9UKE5	This study (HEK293F TR) 2min	1.2179582	combined	0.05631602	This study (HEK293F TR)	False	TNIK
Q9UKI8	This study (HEK293F TR) 2min	-5.2651196	combined	-0.2434489	This study (HEK293F TR)	False	TLK1
Q9UL54	This study (HEK293F TR) 2min	6.5463624	combined	0.30269107	This study (HEK293F TR)	False	TAOK2
Q9UM73	This study (HEK293F TR) 2min	2.6882076	combined	0.12429749	This study (HEK293F TR)	False	ALK
Q9UPE1	This study (HEK293F TR) 2min	5.7122016	combined	0.2641211	This study (HEK293F TR)	False	SRPK3
Q9UPZ9	This study (HEK293F TR) 2min	11.316598	combined	0.5232575	This study (HEK293F TR)	False	CILK1
Q9UQ07	This study (HEK293F TR) 2min	10.525442	combined	0.48667598	This study (HEK293F TR)	False	MOK
Q9UQB9	This study (HEK293F TR) 2min	12.948921	combined	0.59873295	This study (HEK293F TR)	False	AURKC
Q9UQM7	This study (HEK293F TR) 2min	14.626715	combined	0.67631084	This study (HEK293F TR)	False	CAMK2A
Q9Y243	This study (HEK293F TR) 2min	18.559576	combined	0.8581587	This study (HEK293F TR)	True	AKT3
Q9Y2H1	This study (HEK293F TR) 2min	13.072259	combined	0.60443586	This study (HEK293F TR)	False	STK38L
Q9Y2H9	This study (HEK293F TR) 2min	0.7263874	combined	0.03358674	This study (HEK293F TR)	False	MAST1
Q9Y2K2	This study (HEK293F TR) 2min	5.9820004	combined	0.27659607	This study (HEK293F TR)	False	SIK3
Q9Y2U5	This study (HEK293F TR) 2min	-2.117611	combined	-0.09791421	This study (HEK293F TR)	False	MAP3K2
Q9Y3S1	This study (HEK293F TR) 2min	1.3265287	combined	0.061336108	This study (HEK293F TR)	False	WNK2
Q9Y463	This study (HEK293F TR) 2min	8.364858	combined	0.38677475	This study (HEK293F TR)	False	DYRK1B
Q9Y4A5	This study (HEK293F TR) 2min	-0.33422768	combined	-0.015454038	This study (HEK293F TR)	False	TRRAP
Q9Y4K4	This study (HEK293F TR) 2min	1.8581538	combined	0.08591742	This study (HEK293F TR)	False	MAP4K5
Q9Y572	This study (HEK293F TR) 2min	6.410065	combined	0.29638895	This study (HEK293F TR)	False	RIPK3
Q9Y5S2	This study (HEK293F TR) 2min	15.97148	combined	0.7384902	This study (HEK293F TR)	False	CDC42BPB
Q9Y616	This study (HEK293F TR) 2min	1.4546809	combined	0.06726162	This study (HEK293F TR)	False	IRAK3
Q9Y6E0	This study (HEK293F TR) 2min	4.8592625	combined	0.22468285	This study (HEK293F TR)	False	STK24
Q9Y6M4	This study (HEK293F TR) 2min	-2.6244051	combined	-0.12134739	This study (HEK293F TR)	False	CSNK1G3
Q9Y6R4	This study (HEK293F TR) 2min	-0.1443064	combined	-0.0066724475	This study (HEK293F TR)	False	MAP3K4
Q9Y6S9	This study (HEK293F TR) 2min	1.0238914	combined	0.04734275	This study (HEK293F TR)	False	RPS6KL1
O00141	This study (HEK293F TR) 3min	15.542449	combined	0.78813314	This study (HEK293F TR)	False	SGK1
O00238	This study (HEK293F TR) 3min	-8.50417	combined	-0.43123308	This study (HEK293F TR)	False	BMPR1B
O00311	This study (HEK293F TR) 3min	-0.010791375	combined	-0.00054721365	This study (HEK293F TR)	False	CDC7
O00418	This study (HEK293F TR) 3min	-1.6650678	combined	-0.08443297	This study (HEK293F TR)	False	EEF2K
O00444	This study (HEK293F TR) 3min	-1.4618336	combined	-0.07412728	This study (HEK293F TR)	False	PLK4
O00506	This study (HEK293F TR) 3min	1.2824415	combined	0.06503059	This study (HEK293F TR)	False	STK25
O14578	This study (HEK293F TR) 3min	15.325477	combined	0.7771308	This study (HEK293F TR)	False	CIT
O14730	This study (HEK293F TR) 3min	-3.501406	combined	-0.17755078	This study (HEK293F TR)	False	RIOK3
O14733	This study (HEK293F TR) 3min	6.1717772	combined	0.3129611	This study (HEK293F TR)	False	MAP2K7
O14757	This study (HEK293F TR) 3min	8.988933	combined	0.45581463	This study (HEK293F TR)	False	CHEK1
O14874	This study (HEK293F TR) 3min	-1.2826147	combined	-0.065039374	This study (HEK293F TR)	False	BCKDK
O14920	This study (HEK293F TR) 3min	2.2957098	combined	0.116411835	This study (HEK293F TR)	False	IKBKB
O14936	This study (HEK293F TR) 3min	3.4646213	combined	0.1756855	This study (HEK293F TR)	False	CASK
O14965	This study (HEK293F TR) 3min	12.104419	combined	0.613796	This study (HEK293F TR)	False	AURKA
O14976	This study (HEK293F TR) 3min	3.4964898	combined	0.1773015	This study (HEK293F TR)	False	GAK
O15021	This study (HEK293F TR) 3min	0.821477	combined	0.041655805	This study (HEK293F TR)	False	MAST4
O15075	This study (HEK293F TR) 3min	12.977168	combined	0.6580518	This study (HEK293F TR)	False	DCLK1
O15111	This study (HEK293F TR) 3min	-5.3859115	combined	-0.27311108	This study (HEK293F TR)	False	CHUK
O15146	This study (HEK293F TR) 3min	2.362171	combined	0.11978197	This study (HEK293F TR)	False	MUSK
O15197	This study (HEK293F TR) 3min	1.7034645	combined	0.086380005	This study (HEK293F TR)	False	EPHB6
O15264	This study (HEK293F TR) 3min	15.422175	combined	0.7820342	This study (HEK293F TR)	False	MAPK13
O15530	This study (HEK293F TR) 3min	5.7936707	combined	0.29378793	This study (HEK293F TR)	True	PDPK1
O43187	This study (HEK293F TR) 3min	1.9099423	combined	0.096850164	This study (HEK293F TR)	False	IRAK2
O43283	This study (HEK293F TR) 3min	3.6301823	combined	0.18408082	This study (HEK293F TR)	False	MAP3K13
O43293	This study (HEK293F TR) 3min	14.430488	combined	0.7317473	This study (HEK293F TR)	False	DAPK3
O43318	This study (HEK293F TR) 3min	0.70791584	combined	0.035897296	This study (HEK293F TR)	False	MAP3K7
O43353	This study (HEK293F TR) 3min	4.502218	combined	0.22830038	This study (HEK293F TR)	False	RIPK2
O43683	This study (HEK293F TR) 3min	3.5808685	combined	0.1815802	This study (HEK293F TR)	False	BUB1
O43781	This study (HEK293F TR) 3min	3.4818163	combined	0.17655742	This study (HEK293F TR)	False	DYRK3
O43930	This study (HEK293F TR) 3min	8.02615	combined	0.40699342	This study (HEK293F TR)	False	PRKY
O60229	This study (HEK293F TR) 3min	2.5856726	combined	0.13111539	This study (HEK293F TR)	False	KALRN
O60285	This study (HEK293F TR) 3min	6.481698	combined	0.3286767	This study (HEK293F TR)	False	NUAK1
O60307	This study (HEK293F TR) 3min	0.9944501	combined	0.050426997	This study (HEK293F TR)	False	MAST3
O60566	This study (HEK293F TR) 3min	0.96548504	combined	0.048958227	This study (HEK293F TR)	False	BUB1B
O60674	This study (HEK293F TR) 3min	2.9554396	combined	0.14986569	This study (HEK293F TR)	True	JAK2
O75116	This study (HEK293F TR) 3min	13.778832	combined	0.6987029	This study (HEK293F TR)	False	ROCK2
O75385	This study (HEK293F TR) 3min	-3.9708269	combined	-0.20135438	This study (HEK293F TR)	False	ULK1
O75460	This study (HEK293F TR) 3min	0.031865656	combined	0.0016158572	This study (HEK293F TR)	False	ERN1
O75582	This study (HEK293F TR) 3min	18.696547	combined	0.94807243	This study (HEK293F TR)	False	RPS6KA5
O75676	This study (HEK293F TR) 3min	17.47431	combined	0.88609475	This study (HEK293F TR)	False	RPS6KA4
O75716	This study (HEK293F TR) 3min	6.4710207	combined	0.32813528	This study (HEK293F TR)	False	STK16
O75914	This study (HEK293F TR) 3min	15.01877	combined	0.7615782	This study (HEK293F TR)	False	PAK3
O75962	This study (HEK293F TR) 3min	1.1402888	combined	0.05782225	This study (HEK293F TR)	False	TRIO
O76039	This study (HEK293F TR) 3min	3.472203	combined	0.17606995	This study (HEK293F TR)	False	CDKL5
O94768	This study (HEK293F TR) 3min	0.518961	combined	0.026315697	This study (HEK293F TR)	False	STK17B
O94804	This study (HEK293F TR) 3min	6.580182	combined	0.33367068	This study (HEK293F TR)	False	STK10
O94806	This study (HEK293F TR) 3min	14.554709	combined	0.7380464	This study (HEK293F TR)	False	PRKD3
O94921	This study (HEK293F TR) 3min	6.301753	combined	0.31955197	This study (HEK293F TR)	False	CDK14
O95382	This study (HEK293F TR) 3min	3.6328878	combined	0.18421802	This study (HEK293F TR)	False	MAP3K6
O95747	This study (HEK293F TR) 3min	-2.235584	combined	-0.113362946	This study (HEK293F TR)	False	OXSR1
O95819	This study (HEK293F TR) 3min	0.072649725	combined	0.003683953	This study (HEK293F TR)	False	MAP4K4
O95835	This study (HEK293F TR) 3min	8.077037	combined	0.40957382	This study (HEK293F TR)	False	LATS1
O96013	This study (HEK293F TR) 3min	12.428056	combined	0.6302071	This study (HEK293F TR)	False	PAK4
O96017	This study (HEK293F TR) 3min	13.016716	combined	0.6600572	This study (HEK293F TR)	False	CHEK2
P00519	This study (HEK293F TR) 3min	0.95999986	combined	0.048680082	This study (HEK293F TR)	False	ABL1
P00533	This study (HEK293F TR) 3min	1.8094035	combined	0.09175201	This study (HEK293F TR)	True	EGFR
P00540	This study (HEK293F TR) 3min	-5.5389113	combined	-0.28086948	This study (HEK293F TR)	False	MOS
P04049	This study (HEK293F TR) 3min	4.2296166	combined	0.2144772	This study (HEK293F TR)	False	RAF1
P04626	This study (HEK293F TR) 3min	1.5439439	combined	0.07829096	This study (HEK293F TR)	False	ERBB2
P04629	This study (HEK293F TR) 3min	1.3269894	combined	0.067289546	This study (HEK293F TR)	False	NTRK1
P05129	This study (HEK293F TR) 3min	6.3040195	combined	0.3196669	This study (HEK293F TR)	False	PRKCG
P05771	This study (HEK293F TR) 3min	6.165033	combined	0.31261912	This study (HEK293F TR)	False	PRKCB
P06213	This study (HEK293F TR) 3min	2.9868724	combined	0.1514596	This study (HEK293F TR)	False	INSR
P06239	This study (HEK293F TR) 3min	2.5490847	combined	0.12926006	This study (HEK293F TR)	False	LCK
P06241	This study (HEK293F TR) 3min	1.7606542	combined	0.08928	This study (HEK293F TR)	False	FYN
P06493	This study (HEK293F TR) 3min	6.545039	combined	0.33188862	This study (HEK293F TR)	False	CDK1
P07332	This study (HEK293F TR) 3min	1.359199	combined	0.06892284	This study (HEK293F TR)	False	FES
P07333	This study (HEK293F TR) 3min	1.859155	combined	0.09427483	This study (HEK293F TR)	False	CSF1R
P07947	This study (HEK293F TR) 3min	1.7926968	combined	0.09090483	This study (HEK293F TR)	False	YES1
P07948	This study (HEK293F TR) 3min	0.5227949	combined	0.026510106	This study (HEK293F TR)	False	LYN
P07949	This study (HEK293F TR) 3min	3.0098035	combined	0.1526224	This study (HEK293F TR)	False	RET
P08069	This study (HEK293F TR) 3min	2.635652	combined	0.13364977	This study (HEK293F TR)	False	IGF1R
P08581	This study (HEK293F TR) 3min	2.0807457	combined	0.10551134	This study (HEK293F TR)	False	MET
P08631	This study (HEK293F TR) 3min	1.5890081	combined	0.0805761	This study (HEK293F TR)	False	HCK
P08922	This study (HEK293F TR) 3min	1.6368327	combined	0.08300121	This study (HEK293F TR)	False	ROS1
P09619	This study (HEK293F TR) 3min	2.5252938	combined	0.12805368	This study (HEK293F TR)	False	PDGFRB
P09769	This study (HEK293F TR) 3min	1.9854246	combined	0.10067776	This study (HEK293F TR)	False	FGR
P0C1S8	This study (HEK293F TR) 3min	-0.8732691	combined	-0.0442821	This study (HEK293F TR)	False	WEE2
P0C263	This study (HEK293F TR) 3min	-0.6783607	combined	-0.034398604	This study (HEK293F TR)	False	SBK2
P0C264	This study (HEK293F TR) 3min	0.49224806	combined	0.024961123	This study (HEK293F TR)	False	SBK3
P10398	This study (HEK293F TR) 3min	2.2819285	combined	0.115713	This study (HEK293F TR)	False	ARAF
P10721	This study (HEK293F TR) 3min	2.6761994	combined	0.13570586	This study (HEK293F TR)	False	KIT
P11309	This study (HEK293F TR) 3min	13.927968	combined	0.70626533	This study (HEK293F TR)	False	PIM1
P11362	This study (HEK293F TR) 3min	2.9766955	combined	0.15094355	This study (HEK293F TR)	False	FGFR1
P11801	This study (HEK293F TR) 3min	7.441268	combined	0.37733498	This study (HEK293F TR)	False	PSKH1
P11802	This study (HEK293F TR) 3min	6.689745	combined	0.33922642	This study (HEK293F TR)	False	CDK4
P12931	This study (HEK293F TR) 3min	2.7089176	combined	0.13736495	This study (HEK293F TR)	True	SRC
P14616	This study (HEK293F TR) 3min	3.0256925	combined	0.15342811	This study (HEK293F TR)	False	INSRR
P15056	This study (HEK293F TR) 3min	-0.15401994	combined	-0.0078101084	This study (HEK293F TR)	True	BRAF
P15735	This study (HEK293F TR) 3min	11.325684	combined	0.57430756	This study (HEK293F TR)	False	PHKG2
P16066	This study (HEK293F TR) 3min	1.1206943	combined	0.056828644	This study (HEK293F TR)	False	NPR1
P16234	This study (HEK293F TR) 3min	2.7105827	combined	0.13744938	This study (HEK293F TR)	False	PDGFRA
P16591	This study (HEK293F TR) 3min	1.1756423	combined	0.059614968	This study (HEK293F TR)	False	FER
P17252	This study (HEK293F TR) 3min	5.979072	combined	0.30318934	This study (HEK293F TR)	False	PRKCA
P17612	This study (HEK293F TR) 3min	16.077557	combined	0.81526756	This study (HEK293F TR)	False	PRKACA
P17948	This study (HEK293F TR) 3min	2.3214216	combined	0.117715634	This study (HEK293F TR)	False	FLT1
P19525	This study (HEK293F TR) 3min	2.854194	combined	0.14473169	This study (HEK293F TR)	False	EIF2AK2
P19784	This study (HEK293F TR) 3min	-5.925733	combined	-0.3004846	This study (HEK293F TR)	False	CSNK2A2
P20594	This study (HEK293F TR) 3min	1.9893442	combined	0.10087652	This study (HEK293F TR)	False	NPR2
P20794	This study (HEK293F TR) 3min	8.644779	combined	0.43836313	This study (HEK293F TR)	False	MAK
P21127	This study (HEK293F TR) 3min	2.3629103	combined	0.11981946	This study (HEK293F TR)	False	CDK11B
P21709	This study (HEK293F TR) 3min	1.6830842	combined	0.08534655	This study (HEK293F TR)	False	EPHA1
P21802	This study (HEK293F TR) 3min	2.746816	combined	0.13928671	This study (HEK293F TR)	False	FGFR2
P21860	This study (HEK293F TR) 3min	1.8366917	combined	0.093135744	This study (HEK293F TR)	False	ERBB3
P22455	This study (HEK293F TR) 3min	2.295197	combined	0.116385825	This study (HEK293F TR)	False	FGFR4
P22607	This study (HEK293F TR) 3min	2.7578208	combined	0.13984475	This study (HEK293F TR)	False	FGFR3
P22612	This study (HEK293F TR) 3min	17.426655	combined	0.8836782	This study (HEK293F TR)	False	PRKACG
P22694	This study (HEK293F TR) 3min	15.252885	combined	0.7734498	This study (HEK293F TR)	False	PRKACB
P23443	This study (HEK293F TR) 3min	19.18821	combined	0.97300386	This study (HEK293F TR)	False	RPS6KB1
P23458	This study (HEK293F TR) 3min	2.4722183	combined	0.12536229	This study (HEK293F TR)	False	JAK1
P24723	This study (HEK293F TR) 3min	8.428241	combined	0.42738283	This study (HEK293F TR)	False	PRKCH
P24941	This study (HEK293F TR) 3min	5.80306	combined	0.29426405	This study (HEK293F TR)	False	CDK2
P25098	This study (HEK293F TR) 3min	-7.3058987	combined	-0.3704706	This study (HEK293F TR)	False	GRK2
P27037	This study (HEK293F TR) 3min	-9.475102	combined	-0.48046753	This study (HEK293F TR)	False	ACVR2A
P27361	This study (HEK293F TR) 3min	18.282503	combined	0.92707694	This study (HEK293F TR)	True	MAPK3
P27448	This study (HEK293F TR) 3min	-1.0788646	combined	-0.054707523	This study (HEK293F TR)	False	MARK3
P28482	This study (HEK293F TR) 3min	18.881456	combined	0.9574489	This study (HEK293F TR)	True	MAPK1
P29317	This study (HEK293F TR) 3min	1.287979	combined	0.06531139	This study (HEK293F TR)	False	EPHA2
P29320	This study (HEK293F TR) 3min	1.2639388	combined	0.064092346	This study (HEK293F TR)	False	EPHA3
P29322	This study (HEK293F TR) 3min	0.4089854	combined	0.020739006	This study (HEK293F TR)	False	EPHA8
P29323	This study (HEK293F TR) 3min	1.0052699	combined	0.050975654	This study (HEK293F TR)	False	EPHB2
P29376	This study (HEK293F TR) 3min	1.7728772	combined	0.089899816	This study (HEK293F TR)	False	LTK
P29597	This study (HEK293F TR) 3min	3.1651962	combined	0.16050212	This study (HEK293F TR)	False	TYK2
P30291	This study (HEK293F TR) 3min	-0.65684724	combined	-0.03330769	This study (HEK293F TR)	False	WEE1
P30530	This study (HEK293F TR) 3min	0.8543948	combined	0.043325014	This study (HEK293F TR)	False	AXL
P31152	This study (HEK293F TR) 3min	2.7365882	combined	0.13876808	This study (HEK293F TR)	False	MAPK4
P31749	This study (HEK293F TR) 3min	16.723701	combined	0.8480326	This study (HEK293F TR)	True	AKT1
P31751	This study (HEK293F TR) 3min	15.00915	combined	0.76109034	This study (HEK293F TR)	True	AKT2
P32298	This study (HEK293F TR) 3min	-9.313624	combined	-0.47227922	This study (HEK293F TR)	False	GRK4
P33981	This study (HEK293F TR) 3min	-3.7976282	combined	-0.19257174	This study (HEK293F TR)	False	TTK
P34925	This study (HEK293F TR) 3min	1.6998658	combined	0.08619752	This study (HEK293F TR)	False	RYK
P34947	This study (HEK293F TR) 3min	-2.896716	combined	-0.14688791	This study (HEK293F TR)	False	GRK5
P35590	This study (HEK293F TR) 3min	1.275357	combined	0.064671345	This study (HEK293F TR)	False	TIE1
P35626	This study (HEK293F TR) 3min	-6.278687	combined	-0.31838232	This study (HEK293F TR)	False	GRK3
P35916	This study (HEK293F TR) 3min	2.1006465	combined	0.106520474	This study (HEK293F TR)	False	FLT4
P35968	This study (HEK293F TR) 3min	2.4455023	combined	0.12400757	This study (HEK293F TR)	False	KDR
P36507	This study (HEK293F TR) 3min	-0.8886905	combined	-0.045064095	This study (HEK293F TR)	True	MAP2K2
P36888	This study (HEK293F TR) 3min	2.0624323	combined	0.1045827	This study (HEK293F TR)	False	FLT3
P36894	This study (HEK293F TR) 3min	-8.559283	combined	-0.4340278	This study (HEK293F TR)	False	BMPR1A
P36896	This study (HEK293F TR) 3min	-6.1128817	combined	-0.3099746	This study (HEK293F TR)	False	ACVR1B
P36897	This study (HEK293F TR) 3min	-7.0586796	combined	-0.35793453	This study (HEK293F TR)	False	TGFBR1
P37023	This study (HEK293F TR) 3min	1.9596379	combined	0.09937015	This study (HEK293F TR)	False	ACVRL1
P37173	This study (HEK293F TR) 3min	-6.0934954	combined	-0.30899155	This study (HEK293F TR)	False	TGFBR2
P41240	This study (HEK293F TR) 3min	1.4169536	combined	0.071851484	This study (HEK293F TR)	False	CSK
P41279	This study (HEK293F TR) 3min	-6.6148067	combined	-0.33542642	This study (HEK293F TR)	False	MAP3K8
P41743	This study (HEK293F TR) 3min	7.351687	combined	0.37279248	This study (HEK293F TR)	False	PRKCI
P42345	This study (HEK293F TR) 3min	4.2418027	combined	0.21509513	This study (HEK293F TR)	True	MTOR
P42679	This study (HEK293F TR) 3min	2.2572873	combined	0.114463486	This study (HEK293F TR)	False	MATK
P42680	This study (HEK293F TR) 3min	0.95124465	combined	0.048236117	This study (HEK293F TR)	False	TEC
P42681	This study (HEK293F TR) 3min	1.5084585	combined	0.07649156	This study (HEK293F TR)	False	TXK
P42684	This study (HEK293F TR) 3min	0.74959177	combined	0.03801062	This study (HEK293F TR)	False	ABL2
P42685	This study (HEK293F TR) 3min	0.5609678	combined	0.028445793	This study (HEK293F TR)	False	FRK
P43250	This study (HEK293F TR) 3min	-2.2975528	combined	-0.11650529	This study (HEK293F TR)	False	GRK6
P43403	This study (HEK293F TR) 3min	0.5911197	combined	0.02997475	This study (HEK293F TR)	False	ZAP70
P43405	This study (HEK293F TR) 3min	1.231446	combined	0.06244469	This study (HEK293F TR)	False	SYK
P45983	This study (HEK293F TR) 3min	15.59369	combined	0.7907315	This study (HEK293F TR)	True	MAPK8
P45984	This study (HEK293F TR) 3min	15.224836	combined	0.7720275	This study (HEK293F TR)	False	MAPK9
P45985	This study (HEK293F TR) 3min	5.899553	combined	0.29915702	This study (HEK293F TR)	True	MAP2K4
P46734	This study (HEK293F TR) 3min	5.844862	combined	0.29638374	This study (HEK293F TR)	False	MAP2K3
P48729	This study (HEK293F TR) 3min	-4.475277	combined	-0.22693425	This study (HEK293F TR)	False	CSNK1A1
P48730	This study (HEK293F TR) 3min	-0.735766	combined	-0.037309535	This study (HEK293F TR)	False	CSNK1D
P49137	This study (HEK293F TR) 3min	15.743598	combined	0.79833305	This study (HEK293F TR)	False	MAPKAPK2
P49336	This study (HEK293F TR) 3min	12.842489	combined	0.6512224	This study (HEK293F TR)	False	CDK8
P49674	This study (HEK293F TR) 3min	4.5289273	combined	0.22965477	This study (HEK293F TR)	False	CSNK1E
P49759	This study (HEK293F TR) 3min	4.938979	combined	0.25044787	This study (HEK293F TR)	False	CLK1
P49760	This study (HEK293F TR) 3min	1.9364902	combined	0.098196365	This study (HEK293F TR)	False	CLK2
P49761	This study (HEK293F TR) 3min	1.2203434	combined	0.06188169	This study (HEK293F TR)	False	CLK3
P49840	This study (HEK293F TR) 3min	5.5407996	combined	0.28096524	This study (HEK293F TR)	False	GSK3A
P49841	This study (HEK293F TR) 3min	5.05889	combined	0.25652835	This study (HEK293F TR)	False	GSK3B
P50613	This study (HEK293F TR) 3min	10.237528	combined	0.5191289	This study (HEK293F TR)	False	CDK7
P50750	This study (HEK293F TR) 3min	2.7251585	combined	0.1381885	This study (HEK293F TR)	False	CDK9
P51451	This study (HEK293F TR) 3min	1.2394199	combined	0.06284903	This study (HEK293F TR)	False	BLK
P51617	This study (HEK293F TR) 3min	2.3220892	combined	0.11774949	This study (HEK293F TR)	False	IRAK1
P51812	This study (HEK293F TR) 3min	19.720589	combined	1.0	This study (HEK293F TR)	False	RPS6KA3
P51813	This study (HEK293F TR) 3min	1.023457	combined	0.051897895	This study (HEK293F TR)	False	BMX
P51817	This study (HEK293F TR) 3min	12.509389	combined	0.6343314	This study (HEK293F TR)	False	PRKX
P51841	This study (HEK293F TR) 3min	2.3897195	combined	0.12117891	This study (HEK293F TR)	False	GUCY2F
P51955	This study (HEK293F TR) 3min	0.80212	combined	0.04067424	This study (HEK293F TR)	False	NEK2
P51956	This study (HEK293F TR) 3min	1.9987019	combined	0.10135103	This study (HEK293F TR)	False	NEK3
P51957	This study (HEK293F TR) 3min	-0.04303598	combined	-0.0021822867	This study (HEK293F TR)	False	NEK4
P52333	This study (HEK293F TR) 3min	3.4634545	combined	0.17562632	This study (HEK293F TR)	False	JAK3
P52564	This study (HEK293F TR) 3min	6.0040827	combined	0.30445758	This study (HEK293F TR)	False	MAP2K6
P53350	This study (HEK293F TR) 3min	-6.598085	combined	-0.33457848	This study (HEK293F TR)	False	PLK1
P53355	This study (HEK293F TR) 3min	15.197535	combined	0.77064306	This study (HEK293F TR)	False	DAPK1
P53667	This study (HEK293F TR) 3min	2.7613628	combined	0.14002436	This study (HEK293F TR)	False	LIMK1
P53671	This study (HEK293F TR) 3min	2.612938	combined	0.13249797	This study (HEK293F TR)	False	LIMK2
P53778	This study (HEK293F TR) 3min	12.554317	combined	0.6366097	This study (HEK293F TR)	False	MAPK12
P53779	This study (HEK293F TR) 3min	15.579817	combined	0.790028	This study (HEK293F TR)	False	MAPK10
P54646	This study (HEK293F TR) 3min	8.855312	combined	0.44903895	This study (HEK293F TR)	False	PRKAA2
P54753	This study (HEK293F TR) 3min	0.99969053	combined	0.050692733	This study (HEK293F TR)	False	EPHB3
P54756	This study (HEK293F TR) 3min	1.197744	combined	0.060735714	This study (HEK293F TR)	False	EPHA5
P54760	This study (HEK293F TR) 3min	1.281414	combined	0.06497849	This study (HEK293F TR)	False	EPHB4
P54762	This study (HEK293F TR) 3min	1.4546163	combined	0.0737613	This study (HEK293F TR)	False	EPHB1
P54764	This study (HEK293F TR) 3min	1.4262614	combined	0.07232347	This study (HEK293F TR)	False	EPHA4
P57058	This study (HEK293F TR) 3min	3.9343846	combined	0.19950645	This study (HEK293F TR)	False	HUNK
P57059	This study (HEK293F TR) 3min	6.8987355	combined	0.349824	This study (HEK293F TR)	False	SIK1
P57078	This study (HEK293F TR) 3min	-0.8474176	combined	-0.042971212	This study (HEK293F TR)	False	RIPK4
P68400	This study (HEK293F TR) 3min	-6.784338	combined	-0.3440231	This study (HEK293F TR)	False	CSNK2A1
P78362	This study (HEK293F TR) 3min	1.8345572	combined	0.0930275	This study (HEK293F TR)	False	SRPK2
P78368	This study (HEK293F TR) 3min	-9.245882	combined	-0.46884412	This study (HEK293F TR)	False	CSNK1G2
P78527	This study (HEK293F TR) 3min	0.69466054	combined	0.03522514	This study (HEK293F TR)	False	PRKDC
P80192	This study (HEK293F TR) 3min	-3.789284	combined	-0.19214863	This study (HEK293F TR)	False	MAP3K9
Q00526	This study (HEK293F TR) 3min	5.8945103	combined	0.29890132	This study (HEK293F TR)	False	CDK3
Q00532	This study (HEK293F TR) 3min	5.7235465	combined	0.29023203	This study (HEK293F TR)	False	CDKL1
Q00534	This study (HEK293F TR) 3min	7.4490776	combined	0.377731	This study (HEK293F TR)	False	CDK6
Q00535	This study (HEK293F TR) 3min	6.0052447	combined	0.3045165	This study (HEK293F TR)	False	CDK5
Q00536	This study (HEK293F TR) 3min	9.274286	combined	0.47028446	This study (HEK293F TR)	False	CDK16
Q00537	This study (HEK293F TR) 3min	9.932704	combined	0.50367177	This study (HEK293F TR)	False	CDK17
Q01973	This study (HEK293F TR) 3min	1.0182754	combined	0.051635142	This study (HEK293F TR)	False	ROR1
Q01974	This study (HEK293F TR) 3min	1.6191934	combined	0.08210675	This study (HEK293F TR)	False	ROR2
Q02156	This study (HEK293F TR) 3min	7.807147	combined	0.39588812	This study (HEK293F TR)	False	PRKCE
Q02750	This study (HEK293F TR) 3min	-0.047974974	combined	-0.0024327354	This study (HEK293F TR)	True	MAP2K1
Q02763	This study (HEK293F TR) 3min	0.5089743	combined	0.025809286	This study (HEK293F TR)	False	TEK
Q02779	This study (HEK293F TR) 3min	0.81496084	combined	0.04132538	This study (HEK293F TR)	False	MAP3K10
Q02846	This study (HEK293F TR) 3min	0.3012461	combined	0.015275716	This study (HEK293F TR)	False	GUCY2D
Q04759	This study (HEK293F TR) 3min	10.079045	combined	0.51109254	This study (HEK293F TR)	False	PRKCQ
Q04771	This study (HEK293F TR) 3min	-8.158525	combined	-0.41370597	This study (HEK293F TR)	False	ACVR1
Q04912	This study (HEK293F TR) 3min	0.9268323	combined	0.046998207	This study (HEK293F TR)	False	MST1R
Q05397	This study (HEK293F TR) 3min	2.047381	combined	0.10381946	This study (HEK293F TR)	False	PTK2
Q05513	This study (HEK293F TR) 3min	5.0366855	combined	0.2554024	This study (HEK293F TR)	False	PRKCZ
Q05655	This study (HEK293F TR) 3min	8.370997	combined	0.4244801	This study (HEK293F TR)	False	PRKCD
Q06187	This study (HEK293F TR) 3min	1.5597638	combined	0.079093166	This study (HEK293F TR)	False	BTK
Q06418	This study (HEK293F TR) 3min	1.0993367	combined	0.055745635	This study (HEK293F TR)	False	TYRO3
Q07002	This study (HEK293F TR) 3min	9.120683	combined	0.46249545	This study (HEK293F TR)	False	CDK18
Q07912	This study (HEK293F TR) 3min	1.9132067	combined	0.0970157	This study (HEK293F TR)	False	TNK2
Q08345	This study (HEK293F TR) 3min	2.8853157	combined	0.14630981	This study (HEK293F TR)	False	DDR1
Q08881	This study (HEK293F TR) 3min	1.0849888	combined	0.055018075	This study (HEK293F TR)	False	ITK
Q09013	This study (HEK293F TR) 3min	12.485688	combined	0.6331296	This study (HEK293F TR)	False	DMPK
Q12851	This study (HEK293F TR) 3min	0.15025634	combined	0.007619262	This study (HEK293F TR)	False	MAP4K2
Q12852	This study (HEK293F TR) 3min	5.7649503	combined	0.29233155	This study (HEK293F TR)	False	MAP3K12
Q12866	This study (HEK293F TR) 3min	1.1454055	combined	0.058081713	This study (HEK293F TR)	False	MERTK
Q13043	This study (HEK293F TR) 3min	-2.7572548	combined	-0.13981605	This study (HEK293F TR)	False	STK4
Q13131	This study (HEK293F TR) 3min	8.817029	combined	0.44709766	This study (HEK293F TR)	False	PRKAA1
Q13153	This study (HEK293F TR) 3min	15.111813	combined	0.7662962	This study (HEK293F TR)	True	PAK1
Q13163	This study (HEK293F TR) 3min	2.0766866	combined	0.10530551	This study (HEK293F TR)	False	MAP2K5
Q13164	This study (HEK293F TR) 3min	17.259909	combined	0.8752228	This study (HEK293F TR)	False	MAPK7
Q13177	This study (HEK293F TR) 3min	14.869151	combined	0.75399125	This study (HEK293F TR)	False	PAK2
Q13188	This study (HEK293F TR) 3min	-3.9005318	combined	-0.19778982	This study (HEK293F TR)	False	STK3
Q13233	This study (HEK293F TR) 3min	-4.1889086	combined	-0.21241295	This study (HEK293F TR)	True	MAP3K1
Q13237	This study (HEK293F TR) 3min	16.253546	combined	0.8241917	This study (HEK293F TR)	False	PRKG2
Q13308	This study (HEK293F TR) 3min	1.5732477	combined	0.07977691	This study (HEK293F TR)	False	PTK7
Q13315	This study (HEK293F TR) 3min	-1.9008741	combined	-0.09639034	This study (HEK293F TR)	False	ATM
Q13418	This study (HEK293F TR) 3min	1.7075393	combined	0.08658663	This study (HEK293F TR)	False	ILK
Q13464	This study (HEK293F TR) 3min	14.589116	combined	0.7397911	This study (HEK293F TR)	False	ROCK1
Q13470	This study (HEK293F TR) 3min	0.21691827	combined	0.010999585	This study (HEK293F TR)	False	TNK1
Q13523	This study (HEK293F TR) 3min	6.9482346	combined	0.35233402	This study (HEK293F TR)	False	PRP4K
Q13535	This study (HEK293F TR) 3min	2.4930618	combined	0.12641923	This study (HEK293F TR)	False	ATR
Q13546	This study (HEK293F TR) 3min	9.198537	combined	0.46644333	This study (HEK293F TR)	False	RIPK1
Q13554	This study (HEK293F TR) 3min	5.771089	combined	0.29264283	This study (HEK293F TR)	False	CAMK2B
Q13555	This study (HEK293F TR) 3min	2.2896972	combined	0.116106935	This study (HEK293F TR)	False	CAMK2G
Q13557	This study (HEK293F TR) 3min	12.906175	combined	0.6544518	This study (HEK293F TR)	False	CAMK2D
Q13627	This study (HEK293F TR) 3min	6.0534606	combined	0.30696145	This study (HEK293F TR)	False	DYRK1A
Q13705	This study (HEK293F TR) 3min	-10.312934	combined	-0.5229526	This study (HEK293F TR)	False	ACVR2B
Q13873	This study (HEK293F TR) 3min	-8.970577	combined	-0.45488384	This study (HEK293F TR)	False	BMPR2
Q13882	This study (HEK293F TR) 3min	2.4875376	combined	0.12613912	This study (HEK293F TR)	False	PTK6
Q13976	This study (HEK293F TR) 3min	15.7277775	combined	0.79753083	This study (HEK293F TR)	False	PRKG1
Q14004	This study (HEK293F TR) 3min	5.147646	combined	0.26102903	This study (HEK293F TR)	False	CDK13
Q14012	This study (HEK293F TR) 3min	14.094571	combined	0.7147135	This study (HEK293F TR)	False	CAMK1
Q14164	This study (HEK293F TR) 3min	-6.2090597	combined	-0.31485164	This study (HEK293F TR)	False	IKBKE
Q14289	This study (HEK293F TR) 3min	0.37343276	combined	0.018936187	This study (HEK293F TR)	False	PTK2B
Q14680	This study (HEK293F TR) 3min	12.139706	combined	0.6155854	This study (HEK293F TR)	False	MELK
Q15118	This study (HEK293F TR) 3min	-3.09211	combined	-0.15679602	This study (HEK293F TR)	False	PDK1
Q15131	This study (HEK293F TR) 3min	3.14059	combined	0.15925437	This study (HEK293F TR)	False	CDK10
Q15139	This study (HEK293F TR) 3min	12.430595	combined	0.6303359	This study (HEK293F TR)	False	PRKD1
Q15208	This study (HEK293F TR) 3min	14.600151	combined	0.74035066	This study (HEK293F TR)	False	STK38
Q15303	This study (HEK293F TR) 3min	1.7218071	combined	0.08731013	This study (HEK293F TR)	False	ERBB4
Q15349	This study (HEK293F TR) 3min	19.5006	combined	0.98884475	This study (HEK293F TR)	False	RPS6KA2
Q15375	This study (HEK293F TR) 3min	1.3661504	combined	0.069275334	This study (HEK293F TR)	False	EPHA7
Q15418	This study (HEK293F TR) 3min	18.624144	combined	0.944401	This study (HEK293F TR)	False	RPS6KA1
Q15569	This study (HEK293F TR) 3min	2.5259004	combined	0.12808444	This study (HEK293F TR)	False	TESK1
Q15746	This study (HEK293F TR) 3min	14.011603	combined	0.7105063	This study (HEK293F TR)	False	MYLK
Q15759	This study (HEK293F TR) 3min	16.206142	combined	0.82178795	This study (HEK293F TR)	False	MAPK11
Q15772	This study (HEK293F TR) 3min	2.231745	combined	0.11316828	This study (HEK293F TR)	False	SPEG
Q15831	This study (HEK293F TR) 3min	5.0946937	combined	0.2583439	This study (HEK293F TR)	False	STK11
Q15835	This study (HEK293F TR) 3min	-3.6329608	combined	-0.18422171	This study (HEK293F TR)	False	GRK1
Q16288	This study (HEK293F TR) 3min	1.981715	combined	0.100489646	This study (HEK293F TR)	False	NTRK3
Q16512	This study (HEK293F TR) 3min	11.344633	combined	0.5752685	This study (HEK293F TR)	False	PKN1
Q16513	This study (HEK293F TR) 3min	12.409285	combined	0.6292553	This study (HEK293F TR)	False	PKN2
Q16539	This study (HEK293F TR) 3min	15.971701	combined	0.8098998	This study (HEK293F TR)	False	MAPK14
Q16566	This study (HEK293F TR) 3min	15.164372	combined	0.7689614	This study (HEK293F TR)	False	CAMK4
Q16584	This study (HEK293F TR) 3min	-0.4177295	combined	-0.021182405	This study (HEK293F TR)	False	MAP3K11
Q16620	This study (HEK293F TR) 3min	1.869026	combined	0.094775364	This study (HEK293F TR)	False	NTRK2
Q16644	This study (HEK293F TR) 3min	16.46256	combined	0.8347905	This study (HEK293F TR)	False	MAPKAPK3
Q16654	This study (HEK293F TR) 3min	-2.1018279	combined	-0.106580384	This study (HEK293F TR)	False	PDK4
Q16659	This study (HEK293F TR) 3min	3.598517	combined	0.18247513	This study (HEK293F TR)	False	MAPK6
Q16671	This study (HEK293F TR) 3min	-2.1536064	combined	-0.10920599	This study (HEK293F TR)	False	AMHR2
Q16816	This study (HEK293F TR) 3min	9.513214	combined	0.48240012	This study (HEK293F TR)	False	PHKG1
Q16832	This study (HEK293F TR) 3min	2.8385234	combined	0.14393705	This study (HEK293F TR)	False	DDR2
Q2M2I8	This study (HEK293F TR) 3min	3.8765733	combined	0.19657493	This study (HEK293F TR)	False	AAK1
Q32MK0	This study (HEK293F TR) 3min	15.845316	combined	0.803491	This study (HEK293F TR)	False	MYLK3
Q38SD2	This study (HEK293F TR) 3min	1.5079204	combined	0.076464266	This study (HEK293F TR)	False	LRRK1
Q504Y2	This study (HEK293F TR) 3min	2.3737059	combined	0.120366886	This study (HEK293F TR)	False	PKDCC
Q52WX2	This study (HEK293F TR) 3min	10.488364	combined	0.53184843	This study (HEK293F TR)	False	SBK1
Q56UN5	This study (HEK293F TR) 3min	-5.719178	combined	-0.2900105	This study (HEK293F TR)	False	MAP3K19
Q59H18	This study (HEK293F TR) 3min	4.0078163	combined	0.20323005	This study (HEK293F TR)	False	TNNI3K
Q5JZY3	This study (HEK293F TR) 3min	1.9254612	combined	0.0976371	This study (HEK293F TR)	False	EPHA10
Q5MAI5	This study (HEK293F TR) 3min	2.5961144	combined	0.13164487	This study (HEK293F TR)	False	CDKL4
Q5S007	This study (HEK293F TR) 3min	1.4890219	combined	0.07550596	This study (HEK293F TR)	False	LRRK2
Q5TCX8	This study (HEK293F TR) 3min	-4.1657352	combined	-0.21123788	This study (HEK293F TR)	False	MAP3K21
Q5TCY1	This study (HEK293F TR) 3min	4.4375334	combined	0.22502033	This study (HEK293F TR)	False	TTBK1
Q5VST9	This study (HEK293F TR) 3min	4.9450445	combined	0.25075543	This study (HEK293F TR)	False	OBSCN
Q5VT25	This study (HEK293F TR) 3min	14.81115	combined	0.75105006	This study (HEK293F TR)	False	CDC42BPA
Q6DT37	This study (HEK293F TR) 3min	3.480316	combined	0.17648134	This study (HEK293F TR)	False	CDC42BPG
Q6IQ55	This study (HEK293F TR) 3min	1.3592947	combined	0.06892769	This study (HEK293F TR)	False	TTBK2
Q6J9G0	This study (HEK293F TR) 3min	1.5936893	combined	0.080813475	This study (HEK293F TR)	False	STYK1
Q6P0Q8	This study (HEK293F TR) 3min	0.1643649	combined	0.008334685	This study (HEK293F TR)	False	MAST2
Q6P2M8	This study (HEK293F TR) 3min	15.850497	combined	0.80375373	This study (HEK293F TR)	False	PNCK
Q6P3R8	This study (HEK293F TR) 3min	-2.0835776	combined	-0.10565494	This study (HEK293F TR)	False	NEK5
Q6P5Z2	This study (HEK293F TR) 3min	12.915355	combined	0.6549173	This study (HEK293F TR)	False	PKN3
Q6SA08	This study (HEK293F TR) 3min	0.82398814	combined	0.041783143	This study (HEK293F TR)	False	TSSK4
Q6VAB6	This study (HEK293F TR) 3min	3.031331	combined	0.15371403	This study (HEK293F TR)	False	KSR2
Q6XUX3	This study (HEK293F TR) 3min	-10.28106	combined	-0.5213364	This study (HEK293F TR)	False	DSTYK
Q6ZN16	This study (HEK293F TR) 3min	1.6261864	combined	0.08246135	This study (HEK293F TR)	False	MAP3K15
Q6ZWH5	This study (HEK293F TR) 3min	0.33087507	combined	0.016778154	This study (HEK293F TR)	False	NEK10
Q76MJ5	This study (HEK293F TR) 3min	-1.3665904	combined	-0.06929765	This study (HEK293F TR)	False	ERN2
Q7KZI7	This study (HEK293F TR) 3min	-2.1141949	combined	-0.10720749	This study (HEK293F TR)	False	MARK2
Q7L7X3	This study (HEK293F TR) 3min	4.004194	combined	0.20304637	This study (HEK293F TR)	False	TAOK1
Q7RTN6	This study (HEK293F TR) 3min	3.5177655	combined	0.17838036	This study (HEK293F TR)	False	STRADA
Q7Z2Y5	This study (HEK293F TR) 3min	1.582561	combined	0.080249175	This study (HEK293F TR)	False	NRK
Q7Z7A4	This study (HEK293F TR) 3min	-0.41892385	combined	-0.021242969	This study (HEK293F TR)	False	PXK
Q86SG6	This study (HEK293F TR) 3min	0.22631072	combined	0.01147586	This study (HEK293F TR)	False	NEK8
Q86TB3	This study (HEK293F TR) 3min	-2.9991555	combined	-0.15208246	This study (HEK293F TR)	False	ALPK2
Q86UE8	This study (HEK293F TR) 3min	-6.4066725	combined	-0.3248723	This study (HEK293F TR)	False	TLK2
Q86UX6	This study (HEK293F TR) 3min	14.341283	combined	0.7272239	This study (HEK293F TR)	False	STK32C
Q86V86	This study (HEK293F TR) 3min	12.562687	combined	0.63703406	This study (HEK293F TR)	False	PIM3
Q86Y07	This study (HEK293F TR) 3min	5.1049576	combined	0.25886437	This study (HEK293F TR)	False	VRK2
Q86YV6	This study (HEK293F TR) 3min	15.918078	combined	0.8071807	This study (HEK293F TR)	False	MYLK4
Q86Z02	This study (HEK293F TR) 3min	2.8925743	combined	0.14667788	This study (HEK293F TR)	False	HIPK1
Q8IU85	This study (HEK293F TR) 3min	14.328681	combined	0.72658485	This study (HEK293F TR)	False	CAMK1D
Q8IV63	This study (HEK293F TR) 3min	-0.19287531	combined	-0.009780403	This study (HEK293F TR)	False	VRK3
Q8IVH8	This study (HEK293F TR) 3min	1.878497	combined	0.09525563	This study (HEK293F TR)	False	MAP4K3
Q8IVT5	This study (HEK293F TR) 3min	3.9073431	combined	0.19813521	This study (HEK293F TR)	False	KSR1
Q8IVW4	This study (HEK293F TR) 3min	1.547753	combined	0.07848412	This study (HEK293F TR)	False	CDKL3
Q8IW41	This study (HEK293F TR) 3min	16.209002	combined	0.821933	This study (HEK293F TR)	False	MAPKAPK5
Q8IWB6	This study (HEK293F TR) 3min	0.1791272	combined	0.009083258	This study (HEK293F TR)	False	TEX14
Q8IWQ3	This study (HEK293F TR) 3min	6.738666	combined	0.34170714	This study (HEK293F TR)	False	BRSK2
Q8IY84	This study (HEK293F TR) 3min	7.1497626	combined	0.3625532	This study (HEK293F TR)	False	NIM1K
Q8IYT8	This study (HEK293F TR) 3min	-3.621845	combined	-0.18365806	This study (HEK293F TR)	False	ULK2
Q8IZL9	This study (HEK293F TR) 3min	2.6988237	combined	0.1368531	This study (HEK293F TR)	False	CDK20
Q8N165	This study (HEK293F TR) 3min	1.6735598	combined	0.08486358	This study (HEK293F TR)	False	PDIK1L
Q8N2I9	This study (HEK293F TR) 3min	0.5626444	combined	0.028530812	This study (HEK293F TR)	False	STK40
Q8N4C8	This study (HEK293F TR) 3min	-0.7019527	combined	-0.035594914	This study (HEK293F TR)	False	MINK1
Q8N568	This study (HEK293F TR) 3min	11.838069	combined	0.6002898	This study (HEK293F TR)	False	DCLK2
Q8N5S9	This study (HEK293F TR) 3min	1.6860967	combined	0.08549931	This study (HEK293F TR)	False	CAMKK1
Q8N752	This study (HEK293F TR) 3min	11.287259	combined	0.57235914	This study (HEK293F TR)	False	CSNK1A1L
Q8NCB2	This study (HEK293F TR) 3min	3.319549	combined	0.1683291	This study (HEK293F TR)	False	CAMKV
Q8NE28	This study (HEK293F TR) 3min	1.2801352	combined	0.06491364	This study (HEK293F TR)	False	STKLD1
Q8NE63	This study (HEK293F TR) 3min	5.2461066	combined	0.26602182	This study (HEK293F TR)	False	HIPK4
Q8NER5	This study (HEK293F TR) 3min	1.7238756	combined	0.08741502	This study (HEK293F TR)	False	ACVR1C
Q8NEV4	This study (HEK293F TR) 3min	0.15211657	combined	0.0077135917	This study (HEK293F TR)	False	MYO3A
Q8NFD2	This study (HEK293F TR) 3min	1.0910918	combined	0.055327546	This study (HEK293F TR)	False	ANKK1
Q8NG66	This study (HEK293F TR) 3min	2.9575799	combined	0.14997421	This study (HEK293F TR)	False	NEK11
Q8TAS1	This study (HEK293F TR) 3min	0.20272787	combined	0.010280011	This study (HEK293F TR)	False	UHMK1
Q8TD08	This study (HEK293F TR) 3min	8.632879	combined	0.43775973	This study (HEK293F TR)	False	MAPK15
Q8TD19	This study (HEK293F TR) 3min	-3.129206	combined	-0.1586771	This study (HEK293F TR)	False	NEK9
Q8TDC3	This study (HEK293F TR) 3min	8.617352	combined	0.43697232	This study (HEK293F TR)	False	BRSK1
Q8TDR2	This study (HEK293F TR) 3min	0.8977779	combined	0.045524903	This study (HEK293F TR)	False	STK35
Q8TDX7	This study (HEK293F TR) 3min	-7.2654796	combined	-0.36842102	This study (HEK293F TR)	False	NEK7
Q8TF76	This study (HEK293F TR) 3min	3.9384687	combined	0.19971354	This study (HEK293F TR)	False	HASPIN
Q8WTQ7	This study (HEK293F TR) 3min	-6.5785747	combined	-0.33358917	This study (HEK293F TR)	False	GRK7
Q8WU08	This study (HEK293F TR) 3min	8.922807	combined	0.45246148	This study (HEK293F TR)	False	STK32A
Q8WXR4	This study (HEK293F TR) 3min	1.2172848	combined	0.061726596	This study (HEK293F TR)	False	MYO3B
Q8WZ42	This study (HEK293F TR) 3min	3.5500195	combined	0.18001589	This study (HEK293F TR)	False	TTN
Q92519	This study (HEK293F TR) 3min	9.940604	combined	0.50407237	This study (HEK293F TR)	False	TRIB2
Q92630	This study (HEK293F TR) 3min	3.8240314	combined	0.19391061	This study (HEK293F TR)	False	DYRK2
Q92772	This study (HEK293F TR) 3min	0.22000447	combined	0.01115608	This study (HEK293F TR)	False	CDKL2
Q92918	This study (HEK293F TR) 3min	2.1302686	combined	0.10802256	This study (HEK293F TR)	False	MAP4K1
Q96BR1	This study (HEK293F TR) 3min	17.584623	combined	0.8916886	This study (HEK293F TR)	False	SGK3
Q96C45	This study (HEK293F TR) 3min	3.964799	combined	0.20104872	This study (HEK293F TR)	False	ULK4
Q96GD4	This study (HEK293F TR) 3min	14.266336	combined	0.7234235	This study (HEK293F TR)	False	AURKB
Q96GX5	This study (HEK293F TR) 3min	2.4924555	combined	0.12638849	This study (HEK293F TR)	False	MASTL
Q96J92	This study (HEK293F TR) 3min	8.149934	combined	0.41327032	This study (HEK293F TR)	False	WNK4
Q96KB5	This study (HEK293F TR) 3min	3.3683884	combined	0.17080568	This study (HEK293F TR)	False	PBK
Q96KG9	This study (HEK293F TR) 3min	1.2146465	combined	0.06159281	This study (HEK293F TR)	False	SCYL1
Q96L34	This study (HEK293F TR) 3min	-1.5384008	combined	-0.07800988	This study (HEK293F TR)	False	MARK4
Q96L96	This study (HEK293F TR) 3min	0.7748144	combined	0.03928962	This study (HEK293F TR)	False	ALPK3
Q96LW2	This study (HEK293F TR) 3min	0.26175946	combined	0.0132734105	This study (HEK293F TR)	False	RSKR
Q96NX5	This study (HEK293F TR) 3min	13.09413	combined	0.6639827	This study (HEK293F TR)	False	CAMK1G
Q96PF2	This study (HEK293F TR) 3min	6.358553	combined	0.32243222	This study (HEK293F TR)	False	TSSK2
Q96PN8	This study (HEK293F TR) 3min	1.3819542	combined	0.07007672	This study (HEK293F TR)	False	TSSK3
Q96PY6	This study (HEK293F TR) 3min	0.75202876	combined	0.038134195	This study (HEK293F TR)	False	NEK1
Q96Q04	This study (HEK293F TR) 3min	1.9246461	combined	0.09759577	This study (HEK293F TR)	False	LMTK3
Q96Q15	This study (HEK293F TR) 3min	3.1483827	combined	0.15964952	This study (HEK293F TR)	False	SMG1
Q96Q40	This study (HEK293F TR) 3min	3.2138245	combined	0.16296798	This study (HEK293F TR)	False	CDK15
Q96QP1	This study (HEK293F TR) 3min	-4.036813	combined	-0.20470043	This study (HEK293F TR)	False	ALPK1
Q96QS6	This study (HEK293F TR) 3min	6.106063	combined	0.30962884	This study (HEK293F TR)	False	PSKH2
Q96QT4	This study (HEK293F TR) 3min	-0.43853217	combined	-0.022237277	This study (HEK293F TR)	False	TRPM7
Q96RG2	This study (HEK293F TR) 3min	9.414066	combined	0.47737247	This study (HEK293F TR)	False	PASK
Q96RR4	This study (HEK293F TR) 3min	5.4398994	combined	0.27584875	This study (HEK293F TR)	False	CAMKK2
Q96RU7	This study (HEK293F TR) 3min	6.8021283	combined	0.34492522	This study (HEK293F TR)	False	TRIB3
Q96RU8	This study (HEK293F TR) 3min	7.61132	combined	0.38595805	This study (HEK293F TR)	False	TRIB1
Q96S38	This study (HEK293F TR) 3min	-1.7989131	combined	-0.09122005	This study (HEK293F TR)	False	RPS6KC1
Q96S44	This study (HEK293F TR) 3min	-0.45015812	combined	-0.02282681	This study (HEK293F TR)	False	TP53RK
Q96S53	This study (HEK293F TR) 3min	2.6705186	combined	0.13541779	This study (HEK293F TR)	False	TESK2
Q96SB4	This study (HEK293F TR) 3min	-0.11993897	combined	-0.0060819164	This study (HEK293F TR)	False	SRPK1
Q99558	This study (HEK293F TR) 3min	10.709489	combined	0.5430613	This study (HEK293F TR)	False	MAP3K14
Q99570	This study (HEK293F TR) 3min	1.3707225	combined	0.06950718	This study (HEK293F TR)	False	PIK3R4
Q99640	This study (HEK293F TR) 3min	0.20000641	combined	0.01014201	This study (HEK293F TR)	False	PKMYT1
Q99683	This study (HEK293F TR) 3min	3.6171167	combined	0.18341829	This study (HEK293F TR)	False	MAP3K5
Q99759	This study (HEK293F TR) 3min	-3.7408106	combined	-0.18969062	This study (HEK293F TR)	False	MAP3K3
Q99986	This study (HEK293F TR) 3min	2.1983302	combined	0.11147386	This study (HEK293F TR)	False	VRK1
Q9BQI3	This study (HEK293F TR) 3min	-7.071122	combined	-0.35856548	This study (HEK293F TR)	False	EIF2AK1
Q9BRS2	This study (HEK293F TR) 3min	-3.972101	combined	-0.20141898	This study (HEK293F TR)	False	RIOK1
Q9BUB5	This study (HEK293F TR) 3min	9.901034	combined	0.50206584	This study (HEK293F TR)	False	MKNK1
Q9BVS4	This study (HEK293F TR) 3min	-3.2858083	combined	-0.16661817	This study (HEK293F TR)	False	RIOK2
Q9BWU1	This study (HEK293F TR) 3min	12.304281	combined	0.62393075	This study (HEK293F TR)	False	CDK19
Q9BX84	This study (HEK293F TR) 3min	1.3249545	combined	0.067186356	This study (HEK293F TR)	False	TRPM6
Q9BXA6	This study (HEK293F TR) 3min	6.5802197	combined	0.33367258	This study (HEK293F TR)	False	TSSK6
Q9BXA7	This study (HEK293F TR) 3min	7.8971915	combined	0.40045413	This study (HEK293F TR)	False	TSSK1B
Q9BXM7	This study (HEK293F TR) 3min	-2.1004624	combined	-0.106511146	This study (HEK293F TR)	False	PINK1
Q9BXU1	This study (HEK293F TR) 3min	1.0016824	combined	0.050793737	This study (HEK293F TR)	False	STK31
Q9BYP7	This study (HEK293F TR) 3min	8.587327	combined	0.43544984	This study (HEK293F TR)	False	WNK3
Q9BYT3	This study (HEK293F TR) 3min	2.7205179	combined	0.13795318	This study (HEK293F TR)	False	STK33
Q9BZL6	This study (HEK293F TR) 3min	14.310934	combined	0.72568494	This study (HEK293F TR)	False	PRKD2
Q9C098	This study (HEK293F TR) 3min	3.4336574	combined	0.17411536	This study (HEK293F TR)	False	DCLK3
Q9C0K7	This study (HEK293F TR) 3min	3.1580677	combined	0.16014063	This study (HEK293F TR)	False	STRADB
Q9H093	This study (HEK293F TR) 3min	7.6533294	combined	0.3880883	This study (HEK293F TR)	False	NUAK2
Q9H0K1	This study (HEK293F TR) 3min	5.2908945	combined	0.26829293	This study (HEK293F TR)	False	SIK2
Q9H1R3	This study (HEK293F TR) 3min	12.8850155	combined	0.65337884	This study (HEK293F TR)	False	MYLK2
Q9H2G2	This study (HEK293F TR) 3min	4.1701	combined	0.21145922	This study (HEK293F TR)	False	SLK
Q9H2K8	This study (HEK293F TR) 3min	2.7982488	combined	0.14189479	This study (HEK293F TR)	False	TAOK3
Q9H2X6	This study (HEK293F TR) 3min	4.1842566	combined	0.21217707	This study (HEK293F TR)	False	HIPK2
Q9H3Y6	This study (HEK293F TR) 3min	1.707503	combined	0.086584784	This study (HEK293F TR)	False	SRMS
Q9H422	This study (HEK293F TR) 3min	4.0020514	combined	0.20293772	This study (HEK293F TR)	False	HIPK3
Q9H4A3	This study (HEK293F TR) 3min	10.698606	combined	0.54250944	This study (HEK293F TR)	False	WNK1
Q9H4B4	This study (HEK293F TR) 3min	-8.442977	combined	-0.42813006	This study (HEK293F TR)	False	PLK3
Q9H792	This study (HEK293F TR) 3min	-1.5962657	combined	-0.08094412	This study (HEK293F TR)	False	PEAK1
Q9HAZ1	This study (HEK293F TR) 3min	4.721265	combined	0.23940791	This study (HEK293F TR)	False	CLK4
Q9HBH9	This study (HEK293F TR) 3min	11.115957	combined	0.56367266	This study (HEK293F TR)	False	MKNK2
Q9HBY8	This study (HEK293F TR) 3min	11.512383	combined	0.58377486	This study (HEK293F TR)	False	SGK2
Q9HC98	This study (HEK293F TR) 3min	-5.2653623	combined	-0.26699823	This study (HEK293F TR)	False	NEK6
Q9HCP0	This study (HEK293F TR) 3min	-2.626655	combined	-0.13319354	This study (HEK293F TR)	False	CSNK1G1
Q9NQU5	This study (HEK293F TR) 3min	13.216464	combined	0.6701861	This study (HEK293F TR)	False	PAK6
Q9NR20	This study (HEK293F TR) 3min	2.9661727	combined	0.15040995	This study (HEK293F TR)	False	DYRK4
Q9NRH2	This study (HEK293F TR) 3min	8.736717	combined	0.44302517	This study (HEK293F TR)	False	SNRK
Q9NRM7	This study (HEK293F TR) 3min	11.4227	combined	0.57922715	This study (HEK293F TR)	False	LATS2
Q9NRP7	This study (HEK293F TR) 3min	4.703517	combined	0.23850794	This study (HEK293F TR)	False	STK36
Q9NSY0	This study (HEK293F TR) 3min	-0.5200728	combined	-0.026372073	This study (HEK293F TR)	False	NRBP2
Q9NSY1	This study (HEK293F TR) 3min	2.9665203	combined	0.15042758	This study (HEK293F TR)	False	BMP2K
Q9NWZ3	This study (HEK293F TR) 3min	4.8287997	combined	0.24486083	This study (HEK293F TR)	False	IRAK4
Q9NY57	This study (HEK293F TR) 3min	9.857041	combined	0.49983504	This study (HEK293F TR)	False	STK32B
Q9NYL2	This study (HEK293F TR) 3min	-3.5131457	combined	-0.17814608	This study (HEK293F TR)	False	MAP3K20
Q9NYV4	This study (HEK293F TR) 3min	4.191032	combined	0.21252063	This study (HEK293F TR)	False	CDK12
Q9NYY3	This study (HEK293F TR) 3min	-7.8772526	combined	-0.39944306	This study (HEK293F TR)	False	PLK2
Q9NZJ5	This study (HEK293F TR) 3min	-7.2682366	combined	-0.36856082	This study (HEK293F TR)	False	EIF2AK3
Q9P0L2	This study (HEK293F TR) 3min	-0.056671362	combined	-0.0028737155	This study (HEK293F TR)	False	MARK1
Q9P1W9	This study (HEK293F TR) 3min	12.066676	combined	0.61188215	This study (HEK293F TR)	False	PIM2
Q9P286	This study (HEK293F TR) 3min	12.971976	combined	0.6577885	This study (HEK293F TR)	False	PAK5
Q9P289	This study (HEK293F TR) 3min	6.2272887	combined	0.31577602	This study (HEK293F TR)	False	STK26
Q9P2K8	This study (HEK293F TR) 3min	-6.6569924	combined	-0.3375656	This study (HEK293F TR)	False	EIF2AK4
Q9UBE8	This study (HEK293F TR) 3min	9.4011345	combined	0.47671673	This study (HEK293F TR)	False	NLK
Q9UBS0	This study (HEK293F TR) 3min	18.520296	combined	0.9391351	This study (HEK293F TR)	False	RPS6KB2
Q9UEE5	This study (HEK293F TR) 3min	12.149818	combined	0.61609817	This study (HEK293F TR)	False	STK17A
Q9UEW8	This study (HEK293F TR) 3min	-1.5746348	combined	-0.079847254	This study (HEK293F TR)	False	STK39
Q9UF33	This study (HEK293F TR) 3min	1.0975833	combined	0.05565672	This study (HEK293F TR)	False	EPHA6
Q9UHD2	This study (HEK293F TR) 3min	-4.76254	combined	-0.2415009	This study (HEK293F TR)	False	TBK1
Q9UHY1	This study (HEK293F TR) 3min	-0.30133465	combined	-0.015280206	This study (HEK293F TR)	False	NRBP1
Q9UIK4	This study (HEK293F TR) 3min	14.056968	combined	0.7128067	This study (HEK293F TR)	False	DAPK2
Q9UK32	This study (HEK293F TR) 3min	19.409847	combined	0.9842428	This study (HEK293F TR)	False	RPS6KA6
Q9UKE5	This study (HEK293F TR) 3min	-0.117736235	combined	-0.005970219	This study (HEK293F TR)	False	TNIK
Q9UKI8	This study (HEK293F TR) 3min	-7.4357815	combined	-0.37705678	This study (HEK293F TR)	False	TLK1
Q9UL54	This study (HEK293F TR) 3min	4.5679703	combined	0.23163459	This study (HEK293F TR)	False	TAOK2
Q9UM73	This study (HEK293F TR) 3min	2.3973536	combined	0.12156603	This study (HEK293F TR)	False	ALK
Q9UPE1	This study (HEK293F TR) 3min	-0.19107799	combined	-0.009689264	This study (HEK293F TR)	False	SRPK3
Q9UPZ9	This study (HEK293F TR) 3min	7.4556813	combined	0.37806585	This study (HEK293F TR)	False	CILK1
Q9UQ07	This study (HEK293F TR) 3min	6.2533855	combined	0.31709933	This study (HEK293F TR)	False	MOK
Q9UQB9	This study (HEK293F TR) 3min	12.681178	combined	0.64304256	This study (HEK293F TR)	False	AURKC
Q9UQM7	This study (HEK293F TR) 3min	11.46085	combined	0.5811616	This study (HEK293F TR)	False	CAMK2A
Q9Y243	This study (HEK293F TR) 3min	15.967524	combined	0.809688	This study (HEK293F TR)	True	AKT3
Q9Y2H1	This study (HEK293F TR) 3min	11.8498	combined	0.6008847	This study (HEK293F TR)	False	STK38L
Q9Y2H9	This study (HEK293F TR) 3min	1.5792161	combined	0.08007956	This study (HEK293F TR)	False	MAST1
Q9Y2K2	This study (HEK293F TR) 3min	2.842843	combined	0.1441561	This study (HEK293F TR)	False	SIK3
Q9Y2U5	This study (HEK293F TR) 3min	-2.6810431	combined	-0.13595147	This study (HEK293F TR)	False	MAP3K2
Q9Y3S1	This study (HEK293F TR) 3min	0.63213074	combined	0.032054354	This study (HEK293F TR)	False	WNK2
Q9Y463	This study (HEK293F TR) 3min	3.1933079	combined	0.16192761	This study (HEK293F TR)	False	DYRK1B
Q9Y4A5	This study (HEK293F TR) 3min	-0.08806444	combined	-0.004465609	This study (HEK293F TR)	False	TRRAP
Q9Y4K4	This study (HEK293F TR) 3min	0.011963945	combined	0.0006066728	This study (HEK293F TR)	False	MAP4K5
Q9Y572	This study (HEK293F TR) 3min	6.6851683	combined	0.33899435	This study (HEK293F TR)	False	RIPK3
Q9Y5S2	This study (HEK293F TR) 3min	14.5131235	combined	0.73593765	This study (HEK293F TR)	False	CDC42BPB
Q9Y616	This study (HEK293F TR) 3min	1.6137408	combined	0.081830256	This study (HEK293F TR)	False	IRAK3
Q9Y6E0	This study (HEK293F TR) 3min	3.9534779	combined	0.20047463	This study (HEK293F TR)	False	STK24
Q9Y6M4	This study (HEK293F TR) 3min	-4.6553125	combined	-0.23606357	This study (HEK293F TR)	False	CSNK1G3
Q9Y6R4	This study (HEK293F TR) 3min	0.3765989	combined	0.019096738	This study (HEK293F TR)	False	MAP3K4
Q9Y6S9	This study (HEK293F TR) 3min	0.5327204	combined	0.027013412	This study (HEK293F TR)	False	RPS6KL1
O00141	This study (HEK293F TR) 5min	10.045299	combined	0.6996758	This study (HEK293F TR)	False	SGK1
O00238	This study (HEK293F TR) 5min	-9.54419	combined	-0.66477257	This study (HEK293F TR)	False	BMPR1B
O00311	This study (HEK293F TR) 5min	-0.2763281	combined	-0.019246822	This study (HEK293F TR)	False	CDC7
O00418	This study (HEK293F TR) 5min	-4.1382957	combined	-0.28824085	This study (HEK293F TR)	False	EEF2K
O00444	This study (HEK293F TR) 5min	-3.5599306	combined	-0.24795653	This study (HEK293F TR)	False	PLK4
O00506	This study (HEK293F TR) 5min	-0.24435255	combined	-0.01701966	This study (HEK293F TR)	False	STK25
O14578	This study (HEK293F TR) 5min	10.177026	combined	0.70885086	This study (HEK293F TR)	False	CIT
O14730	This study (HEK293F TR) 5min	-3.2729266	combined	-0.2279661	This study (HEK293F TR)	False	RIOK3
O14733	This study (HEK293F TR) 5min	5.357621	combined	0.3731694	This study (HEK293F TR)	False	MAP2K7
O14757	This study (HEK293F TR) 5min	-1.2844813	combined	-0.08946678	This study (HEK293F TR)	False	CHEK1
O14874	This study (HEK293F TR) 5min	-4.282698	combined	-0.29829878	This study (HEK293F TR)	False	BCKDK
O14920	This study (HEK293F TR) 5min	-1.151131	combined	-0.080178656	This study (HEK293F TR)	False	IKBKB
O14936	This study (HEK293F TR) 5min	0.3435724	combined	0.02393053	This study (HEK293F TR)	False	CASK
O14965	This study (HEK293F TR) 5min	6.1130705	combined	0.425788	This study (HEK293F TR)	False	AURKA
O14976	This study (HEK293F TR) 5min	-0.16087197	combined	-0.011205065	This study (HEK293F TR)	False	GAK
O15021	This study (HEK293F TR) 5min	0.58322865	combined	0.04062308	This study (HEK293F TR)	False	MAST4
O15075	This study (HEK293F TR) 5min	6.728496	combined	0.46865365	This study (HEK293F TR)	False	DCLK1
O15111	This study (HEK293F TR) 5min	-6.9883122	combined	-0.4867504	This study (HEK293F TR)	False	CHUK
O15146	This study (HEK293F TR) 5min	1.7264277	combined	0.12024926	This study (HEK293F TR)	False	MUSK
O15197	This study (HEK293F TR) 5min	1.5060549	combined	0.10489984	This study (HEK293F TR)	False	EPHB6
O15264	This study (HEK293F TR) 5min	6.227024	combined	0.4337251	This study (HEK293F TR)	False	MAPK13
O15530	This study (HEK293F TR) 5min	1.4971453	combined	0.104279265	This study (HEK293F TR)	True	PDPK1
O43187	This study (HEK293F TR) 5min	0.69275856	combined	0.048252065	This study (HEK293F TR)	False	IRAK2
O43283	This study (HEK293F TR) 5min	1.2022357	combined	0.0837382	This study (HEK293F TR)	False	MAP3K13
O43293	This study (HEK293F TR) 5min	8.263457	combined	0.5755669	This study (HEK293F TR)	False	DAPK3
O43318	This study (HEK293F TR) 5min	-0.35762087	combined	-0.024909033	This study (HEK293F TR)	False	MAP3K7
O43353	This study (HEK293F TR) 5min	1.0701121	combined	0.07453552	This study (HEK293F TR)	False	RIPK2
O43683	This study (HEK293F TR) 5min	0.31478375	combined	0.02192534	This study (HEK293F TR)	False	BUB1
O43781	This study (HEK293F TR) 5min	-3.73615	combined	-0.26023057	This study (HEK293F TR)	False	DYRK3
O43930	This study (HEK293F TR) 5min	4.601102	combined	0.32047626	This study (HEK293F TR)	False	PRKY
O60229	This study (HEK293F TR) 5min	1.1679384	combined	0.08134932	This study (HEK293F TR)	False	KALRN
O60285	This study (HEK293F TR) 5min	-1.2432094	combined	-0.0865921	This study (HEK293F TR)	False	NUAK1
O60307	This study (HEK293F TR) 5min	0.59531075	combined	0.041464623	This study (HEK293F TR)	False	MAST3
O60566	This study (HEK293F TR) 5min	1.2601849	combined	0.087774485	This study (HEK293F TR)	False	BUB1B
O60674	This study (HEK293F TR) 5min	2.1700113	combined	0.15114577	This study (HEK293F TR)	True	JAK2
O75116	This study (HEK293F TR) 5min	9.53818	combined	0.66435397	This study (HEK293F TR)	False	ROCK2
O75385	This study (HEK293F TR) 5min	-4.2571445	combined	-0.29651892	This study (HEK293F TR)	False	ULK1
O75460	This study (HEK293F TR) 5min	1.3929726	combined	0.09702342	This study (HEK293F TR)	False	ERN1
O75582	This study (HEK293F TR) 5min	11.998776	combined	0.83573955	This study (HEK293F TR)	False	RPS6KA5
O75676	This study (HEK293F TR) 5min	10.480229	combined	0.7299696	This study (HEK293F TR)	False	RPS6KA4
O75716	This study (HEK293F TR) 5min	0.9172595	combined	0.06388902	This study (HEK293F TR)	False	STK16
O75914	This study (HEK293F TR) 5min	11.561603	combined	0.8052895	This study (HEK293F TR)	False	PAK3
O75962	This study (HEK293F TR) 5min	0.68686676	combined	0.04784169	This study (HEK293F TR)	False	TRIO
O76039	This study (HEK293F TR) 5min	2.1655717	combined	0.15083654	This study (HEK293F TR)	False	CDKL5
O94768	This study (HEK293F TR) 5min	-0.2714251	combined	-0.01890532	This study (HEK293F TR)	False	STK17B
O94804	This study (HEK293F TR) 5min	4.035212	combined	0.28106087	This study (HEK293F TR)	False	STK10
O94806	This study (HEK293F TR) 5min	6.2903075	combined	0.4381329	This study (HEK293F TR)	False	PRKD3
O94921	This study (HEK293F TR) 5min	-3.6442266	combined	-0.2538279	This study (HEK293F TR)	False	CDK14
O95382	This study (HEK293F TR) 5min	0.71760136	combined	0.049982417	This study (HEK293F TR)	False	MAP3K6
O95747	This study (HEK293F TR) 5min	-5.534228	combined	-0.38547042	This study (HEK293F TR)	False	OXSR1
O95819	This study (HEK293F TR) 5min	-2.4220212	combined	-0.16869877	This study (HEK293F TR)	False	MAP4K4
O95835	This study (HEK293F TR) 5min	2.4594526	combined	0.17130595	This study (HEK293F TR)	False	LATS1
O96013	This study (HEK293F TR) 5min	9.120384	combined	0.6352536	This study (HEK293F TR)	False	PAK4
O96017	This study (HEK293F TR) 5min	5.4487624	combined	0.37951756	This study (HEK293F TR)	False	CHEK2
P00519	This study (HEK293F TR) 5min	1.1845912	combined	0.08250923	This study (HEK293F TR)	False	ABL1
P00533	This study (HEK293F TR) 5min	1.0745775	combined	0.07484654	This study (HEK293F TR)	True	EGFR
P00540	This study (HEK293F TR) 5min	-6.7128854	combined	-0.46756634	This study (HEK293F TR)	False	MOS
P04049	This study (HEK293F TR) 5min	-1.5375006	combined	-0.10709009	This study (HEK293F TR)	False	RAF1
P04626	This study (HEK293F TR) 5min	0.9168087	combined	0.06385762	This study (HEK293F TR)	False	ERBB2
P04629	This study (HEK293F TR) 5min	0.92452073	combined	0.06439478	This study (HEK293F TR)	False	NTRK1
P05129	This study (HEK293F TR) 5min	3.4739316	combined	0.24196652	This study (HEK293F TR)	False	PRKCG
P05771	This study (HEK293F TR) 5min	3.871809	combined	0.2696795	This study (HEK293F TR)	False	PRKCB
P06213	This study (HEK293F TR) 5min	1.9677155	combined	0.13705546	This study (HEK293F TR)	False	INSR
P06239	This study (HEK293F TR) 5min	2.0374916	combined	0.1419155	This study (HEK293F TR)	False	LCK
P06241	This study (HEK293F TR) 5min	1.4650626	combined	0.10204464	This study (HEK293F TR)	False	FYN
P06493	This study (HEK293F TR) 5min	-8.527637	combined	-0.5939675	This study (HEK293F TR)	False	CDK1
P07332	This study (HEK293F TR) 5min	1.3885001	combined	0.096711904	This study (HEK293F TR)	False	FES
P07333	This study (HEK293F TR) 5min	1.5750858	combined	0.10970798	This study (HEK293F TR)	False	CSF1R
P07947	This study (HEK293F TR) 5min	1.4334352	combined	0.09984172	This study (HEK293F TR)	False	YES1
P07948	This study (HEK293F TR) 5min	0.19293734	combined	0.013438485	This study (HEK293F TR)	False	LYN
P07949	This study (HEK293F TR) 5min	2.0583265	combined	0.1433667	This study (HEK293F TR)	False	RET
P08069	This study (HEK293F TR) 5min	2.0280216	combined	0.1412559	This study (HEK293F TR)	False	IGF1R
P08581	This study (HEK293F TR) 5min	1.4314339	combined	0.09970233	This study (HEK293F TR)	False	MET
P08631	This study (HEK293F TR) 5min	1.2555896	combined	0.08745441	This study (HEK293F TR)	False	HCK
P08922	This study (HEK293F TR) 5min	1.6073638	combined	0.11195622	This study (HEK293F TR)	False	ROS1
P09619	This study (HEK293F TR) 5min	2.124482	combined	0.14797455	This study (HEK293F TR)	False	PDGFRB
P09769	This study (HEK293F TR) 5min	1.7666377	combined	0.12304997	This study (HEK293F TR)	False	FGR
P0C1S8	This study (HEK293F TR) 5min	-0.8283304	combined	-0.057694923	This study (HEK293F TR)	False	WEE2
P0C263	This study (HEK293F TR) 5min	-0.67867774	combined	-0.047271308	This study (HEK293F TR)	False	SBK2
P0C264	This study (HEK293F TR) 5min	2.2501683	combined	0.15672888	This study (HEK293F TR)	False	SBK3
P10398	This study (HEK293F TR) 5min	1.2865591	combined	0.0896115	This study (HEK293F TR)	False	ARAF
P10721	This study (HEK293F TR) 5min	2.26304	combined	0.15762542	This study (HEK293F TR)	False	KIT
P11309	This study (HEK293F TR) 5min	8.792945	combined	0.6124468	This study (HEK293F TR)	False	PIM1
P11362	This study (HEK293F TR) 5min	2.3192663	combined	0.1615417	This study (HEK293F TR)	False	FGFR1
P11801	This study (HEK293F TR) 5min	0.839312	combined	0.05845982	This study (HEK293F TR)	False	PSKH1
P11802	This study (HEK293F TR) 5min	-4.5618606	combined	-0.317743	This study (HEK293F TR)	False	CDK4
P12931	This study (HEK293F TR) 5min	1.9387577	combined	0.13503848	This study (HEK293F TR)	True	SRC
P14616	This study (HEK293F TR) 5min	1.8616748	combined	0.1296695	This study (HEK293F TR)	False	INSRR
P15056	This study (HEK293F TR) 5min	-1.5222186	combined	-0.10602567	This study (HEK293F TR)	True	BRAF
P15735	This study (HEK293F TR) 5min	4.6985927	combined	0.3272667	This study (HEK293F TR)	False	PHKG2
P16066	This study (HEK293F TR) 5min	1.61811	combined	0.1127047	This study (HEK293F TR)	False	NPR1
P16234	This study (HEK293F TR) 5min	2.3181067	combined	0.16146092	This study (HEK293F TR)	False	PDGFRA
P16591	This study (HEK293F TR) 5min	1.5502539	combined	0.10797839	This study (HEK293F TR)	False	FER
P17252	This study (HEK293F TR) 5min	2.9036932	combined	0.20224823	This study (HEK293F TR)	False	PRKCA
P17612	This study (HEK293F TR) 5min	9.76924	combined	0.68044776	This study (HEK293F TR)	False	PRKACA
P17948	This study (HEK293F TR) 5min	2.1199858	combined	0.14766139	This study (HEK293F TR)	False	FLT1
P19525	This study (HEK293F TR) 5min	1.784257	combined	0.12427719	This study (HEK293F TR)	False	EIF2AK2
P19784	This study (HEK293F TR) 5min	-6.846866	combined	-0.47689837	This study (HEK293F TR)	False	CSNK2A2
P20594	This study (HEK293F TR) 5min	1.859655	combined	0.12952882	This study (HEK293F TR)	False	NPR2
P20794	This study (HEK293F TR) 5min	-0.2674858	combined	-0.018630939	This study (HEK293F TR)	False	MAK
P21127	This study (HEK293F TR) 5min	2.674965	combined	0.18631683	This study (HEK293F TR)	False	CDK11B
P21709	This study (HEK293F TR) 5min	1.66719	combined	0.11612323	This study (HEK293F TR)	False	EPHA1
P21802	This study (HEK293F TR) 5min	2.4144747	combined	0.16817315	This study (HEK293F TR)	False	FGFR2
P21860	This study (HEK293F TR) 5min	0.8347026	combined	0.05813876	This study (HEK293F TR)	False	ERBB3
P22455	This study (HEK293F TR) 5min	1.6190456	combined	0.11276987	This study (HEK293F TR)	False	FGFR4
P22607	This study (HEK293F TR) 5min	2.1948893	combined	0.15287858	This study (HEK293F TR)	False	FGFR3
P22612	This study (HEK293F TR) 5min	11.285718	combined	0.78607357	This study (HEK293F TR)	False	PRKACG
P22694	This study (HEK293F TR) 5min	9.231358	combined	0.64298314	This study (HEK293F TR)	False	PRKACB
P23443	This study (HEK293F TR) 5min	14.357076	combined	1.0	This study (HEK293F TR)	False	RPS6KB1
P23458	This study (HEK293F TR) 5min	2.2265985	combined	0.15508719	This study (HEK293F TR)	False	JAK1
P24723	This study (HEK293F TR) 5min	4.559555	combined	0.31758243	This study (HEK293F TR)	False	PRKCH
P24941	This study (HEK293F TR) 5min	-9.355193	combined	-0.6516085	This study (HEK293F TR)	False	CDK2
P25098	This study (HEK293F TR) 5min	-10.245118	combined	-0.71359366	This study (HEK293F TR)	False	GRK2
P27037	This study (HEK293F TR) 5min	-10.303916	combined	-0.71768904	This study (HEK293F TR)	False	ACVR2A
P27361	This study (HEK293F TR) 5min	8.164218	combined	0.56865466	This study (HEK293F TR)	True	MAPK3
P27448	This study (HEK293F TR) 5min	-7.7465515	combined	-0.5395633	This study (HEK293F TR)	False	MARK3
P28482	This study (HEK293F TR) 5min	9.103732	combined	0.63409376	This study (HEK293F TR)	True	MAPK1
P29317	This study (HEK293F TR) 5min	0.9948542	combined	0.069293655	This study (HEK293F TR)	False	EPHA2
P29320	This study (HEK293F TR) 5min	1.1638876	combined	0.08106718	This study (HEK293F TR)	False	EPHA3
P29322	This study (HEK293F TR) 5min	0.12324043	combined	0.008583951	This study (HEK293F TR)	False	EPHA8
P29323	This study (HEK293F TR) 5min	1.0378051	combined	0.07228527	This study (HEK293F TR)	False	EPHB2
P29376	This study (HEK293F TR) 5min	1.5800633	combined	0.11005468	This study (HEK293F TR)	False	LTK
P29597	This study (HEK293F TR) 5min	2.307412	combined	0.16071601	This study (HEK293F TR)	False	TYK2
P30291	This study (HEK293F TR) 5min	0.066647865	combined	0.0046421615	This study (HEK293F TR)	False	WEE1
P30530	This study (HEK293F TR) 5min	0.84513	combined	0.05886505	This study (HEK293F TR)	False	AXL
P31152	This study (HEK293F TR) 5min	2.0743773	combined	0.14448467	This study (HEK293F TR)	False	MAPK4
P31749	This study (HEK293F TR) 5min	11.135191	combined	0.77558905	This study (HEK293F TR)	True	AKT1
P31751	This study (HEK293F TR) 5min	9.694577	combined	0.6752474	This study (HEK293F TR)	True	AKT2
P32298	This study (HEK293F TR) 5min	-10.058707	combined	-0.70060974	This study (HEK293F TR)	False	GRK4
P33981	This study (HEK293F TR) 5min	-5.1055913	combined	-0.355615	This study (HEK293F TR)	False	TTK
P34925	This study (HEK293F TR) 5min	0.6045298	combined	0.04210675	This study (HEK293F TR)	False	RYK
P34947	This study (HEK293F TR) 5min	-2.6588953	combined	-0.18519755	This study (HEK293F TR)	False	GRK5
P35590	This study (HEK293F TR) 5min	1.1121861	combined	0.077466056	This study (HEK293F TR)	False	TIE1
P35626	This study (HEK293F TR) 5min	-9.29057	combined	-0.6471074	This study (HEK293F TR)	False	GRK3
P35916	This study (HEK293F TR) 5min	1.4872082	combined	0.10358713	This study (HEK293F TR)	False	FLT4
P35968	This study (HEK293F TR) 5min	1.9081209	combined	0.13290456	This study (HEK293F TR)	False	KDR
P36507	This study (HEK293F TR) 5min	-1.3580183	combined	-0.09458878	This study (HEK293F TR)	True	MAP2K2
P36888	This study (HEK293F TR) 5min	1.7333405	combined	0.12073075	This study (HEK293F TR)	False	FLT3
P36894	This study (HEK293F TR) 5min	-9.9861145	combined	-0.69555354	This study (HEK293F TR)	False	BMPR1A
P36896	This study (HEK293F TR) 5min	-7.7425127	combined	-0.539282	This study (HEK293F TR)	False	ACVR1B
P36897	This study (HEK293F TR) 5min	-9.478663	combined	-0.6602085	This study (HEK293F TR)	False	TGFBR1
P37023	This study (HEK293F TR) 5min	2.0582397	combined	0.14336064	This study (HEK293F TR)	False	ACVRL1
P37173	This study (HEK293F TR) 5min	-6.900695	combined	-0.48064765	This study (HEK293F TR)	False	TGFBR2
P41240	This study (HEK293F TR) 5min	0.88396305	combined	0.061569855	This study (HEK293F TR)	False	CSK
P41279	This study (HEK293F TR) 5min	-6.839327	combined	-0.47637326	This study (HEK293F TR)	False	MAP3K8
P41743	This study (HEK293F TR) 5min	2.863699	combined	0.19946255	This study (HEK293F TR)	False	PRKCI
P42345	This study (HEK293F TR) 5min	-5.244991	combined	-0.36532447	This study (HEK293F TR)	True	MTOR
P42679	This study (HEK293F TR) 5min	1.5130984	combined	0.10539043	This study (HEK293F TR)	False	MATK
P42680	This study (HEK293F TR) 5min	1.3825626	combined	0.096298344	This study (HEK293F TR)	False	TEC
P42681	This study (HEK293F TR) 5min	1.9629246	combined	0.13672176	This study (HEK293F TR)	False	TXK
P42684	This study (HEK293F TR) 5min	1.0201201	combined	0.071053475	This study (HEK293F TR)	False	ABL2
P42685	This study (HEK293F TR) 5min	0.38589045	combined	0.026878068	This study (HEK293F TR)	False	FRK
P43250	This study (HEK293F TR) 5min	-4.070623	combined	-0.2835273	This study (HEK293F TR)	False	GRK6
P43403	This study (HEK293F TR) 5min	-0.0748213	combined	-0.005211458	This study (HEK293F TR)	False	ZAP70
P43405	This study (HEK293F TR) 5min	0.8377353	combined	0.058349997	This study (HEK293F TR)	False	SYK
P45983	This study (HEK293F TR) 5min	6.890303	combined	0.47992384	This study (HEK293F TR)	True	MAPK8
P45984	This study (HEK293F TR) 5min	5.507295	combined	0.38359448	This study (HEK293F TR)	False	MAPK9
P45985	This study (HEK293F TR) 5min	4.690367	combined	0.32669377	This study (HEK293F TR)	True	MAP2K4
P46734	This study (HEK293F TR) 5min	4.8661113	combined	0.33893472	This study (HEK293F TR)	False	MAP2K3
P48729	This study (HEK293F TR) 5min	-5.173035	combined	-0.36031258	This study (HEK293F TR)	False	CSNK1A1
P48730	This study (HEK293F TR) 5min	-2.8876815	combined	-0.20113298	This study (HEK293F TR)	False	CSNK1D
P49137	This study (HEK293F TR) 5min	6.1778197	combined	0.4302979	This study (HEK293F TR)	False	MAPKAPK2
P49336	This study (HEK293F TR) 5min	4.1260753	combined	0.28738967	This study (HEK293F TR)	False	CDK8
P49674	This study (HEK293F TR) 5min	3.293449	combined	0.22939552	This study (HEK293F TR)	False	CSNK1E
P49759	This study (HEK293F TR) 5min	-2.782857	combined	-0.19383174	This study (HEK293F TR)	False	CLK1
P49760	This study (HEK293F TR) 5min	-5.3595953	combined	-0.3733069	This study (HEK293F TR)	False	CLK2
P49761	This study (HEK293F TR) 5min	-9.003161	combined	-0.6270888	This study (HEK293F TR)	False	CLK3
P49840	This study (HEK293F TR) 5min	-6.0468826	combined	-0.42117786	This study (HEK293F TR)	False	GSK3A
P49841	This study (HEK293F TR) 5min	-3.653318	combined	-0.25446114	This study (HEK293F TR)	False	GSK3B
P50613	This study (HEK293F TR) 5min	2.4237978	combined	0.16882253	This study (HEK293F TR)	False	CDK7
P50750	This study (HEK293F TR) 5min	-6.4123445	combined	-0.44663304	This study (HEK293F TR)	False	CDK9
P51451	This study (HEK293F TR) 5min	0.73954856	combined	0.051511087	This study (HEK293F TR)	False	BLK
P51617	This study (HEK293F TR) 5min	0.40939444	combined	0.02851517	This study (HEK293F TR)	False	IRAK1
P51812	This study (HEK293F TR) 5min	13.75304	combined	0.9579277	This study (HEK293F TR)	False	RPS6KA3
P51813	This study (HEK293F TR) 5min	1.3938711	combined	0.097086005	This study (HEK293F TR)	False	BMX
P51817	This study (HEK293F TR) 5min	6.854535	combined	0.47743255	This study (HEK293F TR)	False	PRKX
P51841	This study (HEK293F TR) 5min	1.0106714	combined	0.07039535	This study (HEK293F TR)	False	GUCY2F
P51955	This study (HEK293F TR) 5min	0.07067107	combined	0.004922386	This study (HEK293F TR)	False	NEK2
P51956	This study (HEK293F TR) 5min	0.6947378	combined	0.048389923	This study (HEK293F TR)	False	NEK3
P51957	This study (HEK293F TR) 5min	-0.38685435	combined	-0.026945205	This study (HEK293F TR)	False	NEK4
P52333	This study (HEK293F TR) 5min	2.2101085	combined	0.15393862	This study (HEK293F TR)	False	JAK3
P52564	This study (HEK293F TR) 5min	4.9332995	combined	0.34361452	This study (HEK293F TR)	False	MAP2K6
P53350	This study (HEK293F TR) 5min	-8.718787	combined	-0.60728157	This study (HEK293F TR)	False	PLK1
P53355	This study (HEK293F TR) 5min	8.711163	combined	0.6067505	This study (HEK293F TR)	False	DAPK1
P53667	This study (HEK293F TR) 5min	1.1696869	combined	0.08147111	This study (HEK293F TR)	False	LIMK1
P53671	This study (HEK293F TR) 5min	0.7150979	combined	0.049808048	This study (HEK293F TR)	False	LIMK2
P53778	This study (HEK293F TR) 5min	1.7880657	combined	0.12454247	This study (HEK293F TR)	False	MAPK12
P53779	This study (HEK293F TR) 5min	6.2720757	combined	0.43686303	This study (HEK293F TR)	False	MAPK10
P54646	This study (HEK293F TR) 5min	1.4946923	combined	0.10410841	This study (HEK293F TR)	False	PRKAA2
P54753	This study (HEK293F TR) 5min	1.01614	combined	0.070776254	This study (HEK293F TR)	False	EPHB3
P54756	This study (HEK293F TR) 5min	1.4522507	combined	0.10115226	This study (HEK293F TR)	False	EPHA5
P54760	This study (HEK293F TR) 5min	1.1589823	combined	0.08072551	This study (HEK293F TR)	False	EPHB4
P54762	This study (HEK293F TR) 5min	1.2449167	combined	0.08671102	This study (HEK293F TR)	False	EPHB1
P54764	This study (HEK293F TR) 5min	1.426259	combined	0.09934189	This study (HEK293F TR)	False	EPHA4
P57058	This study (HEK293F TR) 5min	-0.039646395	combined	-0.0027614534	This study (HEK293F TR)	False	HUNK
P57059	This study (HEK293F TR) 5min	-0.78136575	combined	-0.05442374	This study (HEK293F TR)	False	SIK1
P57078	This study (HEK293F TR) 5min	-3.6790335	combined	-0.2562523	This study (HEK293F TR)	False	RIPK4
P68400	This study (HEK293F TR) 5min	-7.2899523	combined	-0.5077602	This study (HEK293F TR)	False	CSNK2A1
P78362	This study (HEK293F TR) 5min	-1.2645218	combined	-0.08807656	This study (HEK293F TR)	False	SRPK2
P78368	This study (HEK293F TR) 5min	-10.349119	combined	-0.72083753	This study (HEK293F TR)	False	CSNK1G2
P78527	This study (HEK293F TR) 5min	-2.8631017	combined	-0.19942096	This study (HEK293F TR)	False	PRKDC
P80192	This study (HEK293F TR) 5min	-3.562178	combined	-0.24811305	This study (HEK293F TR)	False	MAP3K9
Q00526	This study (HEK293F TR) 5min	-9.667935	combined	-0.6733917	This study (HEK293F TR)	False	CDK3
Q00532	This study (HEK293F TR) 5min	0.97298187	combined	0.0677702	This study (HEK293F TR)	False	CDKL1
Q00534	This study (HEK293F TR) 5min	-5.875895	combined	-0.40926823	This study (HEK293F TR)	False	CDK6
Q00535	This study (HEK293F TR) 5min	-8.7298355	combined	-0.60805106	This study (HEK293F TR)	False	CDK5
Q00536	This study (HEK293F TR) 5min	-2.723149	combined	-0.18967296	This study (HEK293F TR)	False	CDK16
Q00537	This study (HEK293F TR) 5min	-1.0656581	combined	-0.07422529	This study (HEK293F TR)	False	CDK17
Q01973	This study (HEK293F TR) 5min	0.9856303	combined	0.068651184	This study (HEK293F TR)	False	ROR1
Q01974	This study (HEK293F TR) 5min	0.932983	combined	0.064984195	This study (HEK293F TR)	False	ROR2
Q02156	This study (HEK293F TR) 5min	3.2839842	combined	0.22873628	This study (HEK293F TR)	False	PRKCE
Q02750	This study (HEK293F TR) 5min	-2.3354414	combined	-0.16266832	This study (HEK293F TR)	True	MAP2K1
Q02763	This study (HEK293F TR) 5min	-0.3304353	combined	-0.023015503	This study (HEK293F TR)	False	TEK
Q02779	This study (HEK293F TR) 5min	1.9462311	combined	0.13555902	This study (HEK293F TR)	False	MAP3K10
Q02846	This study (HEK293F TR) 5min	0.5027445	combined	0.035017192	This study (HEK293F TR)	False	GUCY2D
Q04759	This study (HEK293F TR) 5min	6.089465	combined	0.42414382	This study (HEK293F TR)	False	PRKCQ
Q04771	This study (HEK293F TR) 5min	-8.916706	combined	-0.621067	This study (HEK293F TR)	False	ACVR1
Q04912	This study (HEK293F TR) 5min	0.3556156	combined	0.02476936	This study (HEK293F TR)	False	MST1R
Q05397	This study (HEK293F TR) 5min	2.0602508	combined	0.14350073	This study (HEK293F TR)	False	PTK2
Q05513	This study (HEK293F TR) 5min	3.4022722	combined	0.2369753	This study (HEK293F TR)	False	PRKCZ
Q05655	This study (HEK293F TR) 5min	4.0006456	combined	0.27865323	This study (HEK293F TR)	False	PRKCD
Q06187	This study (HEK293F TR) 5min	2.0584009	combined	0.14337188	This study (HEK293F TR)	False	BTK
Q06418	This study (HEK293F TR) 5min	0.97549677	combined	0.06794537	This study (HEK293F TR)	False	TYRO3
Q07002	This study (HEK293F TR) 5min	-1.8518051	combined	-0.12898205	This study (HEK293F TR)	False	CDK18
Q07912	This study (HEK293F TR) 5min	1.5659667	combined	0.10907282	This study (HEK293F TR)	False	TNK2
Q08345	This study (HEK293F TR) 5min	2.6065862	combined	0.18155412	This study (HEK293F TR)	False	DDR1
Q08881	This study (HEK293F TR) 5min	1.3499078	combined	0.09402387	This study (HEK293F TR)	False	ITK
Q09013	This study (HEK293F TR) 5min	7.779333	combined	0.54184663	This study (HEK293F TR)	False	DMPK
Q12851	This study (HEK293F TR) 5min	-4.2379055	combined	-0.2951789	This study (HEK293F TR)	False	MAP4K2
Q12852	This study (HEK293F TR) 5min	1.5402654	combined	0.10728267	This study (HEK293F TR)	False	MAP3K12
Q12866	This study (HEK293F TR) 5min	0.49629757	combined	0.034568153	This study (HEK293F TR)	False	MERTK
Q13043	This study (HEK293F TR) 5min	-4.977666	combined	-0.34670472	This study (HEK293F TR)	False	STK4
Q13131	This study (HEK293F TR) 5min	1.4450997	combined	0.100654185	This study (HEK293F TR)	False	PRKAA1
Q13153	This study (HEK293F TR) 5min	11.073323	combined	0.7712799	This study (HEK293F TR)	True	PAK1
Q13163	This study (HEK293F TR) 5min	-1.1910532	combined	-0.08295932	This study (HEK293F TR)	False	MAP2K5
Q13164	This study (HEK293F TR) 5min	10.56722	combined	0.7360287	This study (HEK293F TR)	False	MAPK7
Q13177	This study (HEK293F TR) 5min	10.381619	combined	0.72310126	This study (HEK293F TR)	False	PAK2
Q13188	This study (HEK293F TR) 5min	-5.7817817	combined	-0.40271303	This study (HEK293F TR)	False	STK3
Q13233	This study (HEK293F TR) 5min	-3.9171705	combined	-0.272839	This study (HEK293F TR)	True	MAP3K1
Q13237	This study (HEK293F TR) 5min	10.289578	combined	0.7166904	This study (HEK293F TR)	False	PRKG2
Q13308	This study (HEK293F TR) 5min	0.62563986	combined	0.04357711	This study (HEK293F TR)	False	PTK7
Q13315	This study (HEK293F TR) 5min	-5.384007	combined	-0.3750072	This study (HEK293F TR)	False	ATM
Q13418	This study (HEK293F TR) 5min	0.03810727	combined	0.00265425	This study (HEK293F TR)	False	ILK
Q13464	This study (HEK293F TR) 5min	9.980963	combined	0.69519466	This study (HEK293F TR)	False	ROCK1
Q13470	This study (HEK293F TR) 5min	0.7950439	combined	0.05537645	This study (HEK293F TR)	False	TNK1
Q13523	This study (HEK293F TR) 5min	-1.4266659	combined	-0.099370226	This study (HEK293F TR)	False	PRP4K
Q13535	This study (HEK293F TR) 5min	-1.002701	combined	-0.0698402	This study (HEK293F TR)	False	ATR
Q13546	This study (HEK293F TR) 5min	6.6201506	combined	0.46110716	This study (HEK293F TR)	False	RIPK1
Q13554	This study (HEK293F TR) 5min	-2.6836715	combined	-0.18692327	This study (HEK293F TR)	False	CAMK2B
Q13555	This study (HEK293F TR) 5min	-3.972252	combined	-0.27667555	This study (HEK293F TR)	False	CAMK2G
Q13557	This study (HEK293F TR) 5min	2.0861647	combined	0.14530568	This study (HEK293F TR)	False	CAMK2D
Q13627	This study (HEK293F TR) 5min	-2.2276647	combined	-0.15516146	This study (HEK293F TR)	False	DYRK1A
Q13705	This study (HEK293F TR) 5min	-11.004606	combined	-0.76649356	This study (HEK293F TR)	False	ACVR2B
Q13873	This study (HEK293F TR) 5min	-8.887503	combined	-0.6190329	This study (HEK293F TR)	False	BMPR2
Q13882	This study (HEK293F TR) 5min	1.7181351	combined	0.119671665	This study (HEK293F TR)	False	PTK6
Q13976	This study (HEK293F TR) 5min	9.577499	combined	0.6670926	This study (HEK293F TR)	False	PRKG1
Q14004	This study (HEK293F TR) 5min	-4.559369	combined	-0.3175695	This study (HEK293F TR)	False	CDK13
Q14012	This study (HEK293F TR) 5min	4.9647403	combined	0.34580442	This study (HEK293F TR)	False	CAMK1
Q14164	This study (HEK293F TR) 5min	-6.43299	combined	-0.44807106	This study (HEK293F TR)	False	IKBKE
Q14289	This study (HEK293F TR) 5min	0.34734517	combined	0.02419331	This study (HEK293F TR)	False	PTK2B
Q14680	This study (HEK293F TR) 5min	6.5903063	combined	0.45902845	This study (HEK293F TR)	False	MELK
Q15118	This study (HEK293F TR) 5min	-5.352071	combined	-0.3727828	This study (HEK293F TR)	False	PDK1
Q15131	This study (HEK293F TR) 5min	-7.12876	combined	-0.49653286	This study (HEK293F TR)	False	CDK10
Q15139	This study (HEK293F TR) 5min	3.890475	combined	0.27097964	This study (HEK293F TR)	False	PRKD1
Q15208	This study (HEK293F TR) 5min	9.403569	combined	0.65497804	This study (HEK293F TR)	False	STK38
Q15303	This study (HEK293F TR) 5min	1.3695832	combined	0.095394306	This study (HEK293F TR)	False	ERBB4
Q15349	This study (HEK293F TR) 5min	13.191643	combined	0.9188252	This study (HEK293F TR)	False	RPS6KA2
Q15375	This study (HEK293F TR) 5min	1.3447695	combined	0.09366597	This study (HEK293F TR)	False	EPHA7
Q15418	This study (HEK293F TR) 5min	12.376981	combined	0.8620823	This study (HEK293F TR)	False	RPS6KA1
Q15569	This study (HEK293F TR) 5min	1.0503873	combined	0.07316165	This study (HEK293F TR)	False	TESK1
Q15746	This study (HEK293F TR) 5min	6.8995004	combined	0.48056448	This study (HEK293F TR)	False	MYLK
Q15759	This study (HEK293F TR) 5min	7.000969	combined	0.48763195	This study (HEK293F TR)	False	MAPK11
Q15772	This study (HEK293F TR) 5min	2.144759	combined	0.1493869	This study (HEK293F TR)	False	SPEG
Q15831	This study (HEK293F TR) 5min	3.6356788	combined	0.25323254	This study (HEK293F TR)	False	STK11
Q15835	This study (HEK293F TR) 5min	-5.2711706	combined	-0.36714792	This study (HEK293F TR)	False	GRK1
Q16288	This study (HEK293F TR) 5min	1.3198396	combined	0.091929555	This study (HEK293F TR)	False	NTRK3
Q16512	This study (HEK293F TR) 5min	5.5726585	combined	0.38814718	This study (HEK293F TR)	False	PKN1
Q16513	This study (HEK293F TR) 5min	6.1510234	combined	0.42843148	This study (HEK293F TR)	False	PKN2
Q16539	This study (HEK293F TR) 5min	6.2031555	combined	0.4320626	This study (HEK293F TR)	False	MAPK14
Q16566	This study (HEK293F TR) 5min	6.77316	combined	0.4717646	This study (HEK293F TR)	False	CAMK4
Q16584	This study (HEK293F TR) 5min	-2.014975	combined	-0.14034718	This study (HEK293F TR)	False	MAP3K11
Q16620	This study (HEK293F TR) 5min	1.5409558	combined	0.107330754	This study (HEK293F TR)	False	NTRK2
Q16644	This study (HEK293F TR) 5min	8.023208	combined	0.558833	This study (HEK293F TR)	False	MAPKAPK3
Q16654	This study (HEK293F TR) 5min	-6.4814553	combined	-0.45144677	This study (HEK293F TR)	False	PDK4
Q16659	This study (HEK293F TR) 5min	2.2143724	combined	0.15423562	This study (HEK293F TR)	False	MAPK6
Q16671	This study (HEK293F TR) 5min	-2.5547361	combined	-0.17794265	This study (HEK293F TR)	False	AMHR2
Q16816	This study (HEK293F TR) 5min	3.485222	combined	0.24275292	This study (HEK293F TR)	False	PHKG1
Q16832	This study (HEK293F TR) 5min	2.7415848	combined	0.19095704	This study (HEK293F TR)	False	DDR2
Q2M2I8	This study (HEK293F TR) 5min	-1.8809221	combined	-0.13101012	This study (HEK293F TR)	False	AAK1
Q32MK0	This study (HEK293F TR) 5min	9.458088	combined	0.6587754	This study (HEK293F TR)	False	MYLK3
Q38SD2	This study (HEK293F TR) 5min	1.2283037	combined	0.08555389	This study (HEK293F TR)	False	LRRK1
Q504Y2	This study (HEK293F TR) 5min	1.3272125	combined	0.09244309	This study (HEK293F TR)	False	PKDCC
Q52WX2	This study (HEK293F TR) 5min	2.316097	combined	0.16132094	This study (HEK293F TR)	False	SBK1
Q56UN5	This study (HEK293F TR) 5min	-5.714421	combined	-0.39802122	This study (HEK293F TR)	False	MAP3K19
Q59H18	This study (HEK293F TR) 5min	3.072017	combined	0.21397233	This study (HEK293F TR)	False	TNNI3K
Q5JZY3	This study (HEK293F TR) 5min	1.7741681	combined	0.12357448	This study (HEK293F TR)	False	EPHA10
Q5MAI5	This study (HEK293F TR) 5min	1.0304582	combined	0.071773544	This study (HEK293F TR)	False	CDKL4
Q5S007	This study (HEK293F TR) 5min	-4.309073	combined	-0.30013585	This study (HEK293F TR)	False	LRRK2
Q5TCX8	This study (HEK293F TR) 5min	-4.6253524	combined	-0.32216534	This study (HEK293F TR)	False	MAP3K21
Q5TCY1	This study (HEK293F TR) 5min	3.052089	combined	0.2125843	This study (HEK293F TR)	False	TTBK1
Q5VST9	This study (HEK293F TR) 5min	4.8508444	combined	0.33787134	This study (HEK293F TR)	False	OBSCN
Q5VT25	This study (HEK293F TR) 5min	9.791837	combined	0.6820217	This study (HEK293F TR)	False	CDC42BPA
Q6DT37	This study (HEK293F TR) 5min	2.6190922	combined	0.18242519	This study (HEK293F TR)	False	CDC42BPG
Q6IQ55	This study (HEK293F TR) 5min	1.7950846	combined	0.12503135	This study (HEK293F TR)	False	TTBK2
Q6J9G0	This study (HEK293F TR) 5min	1.2912104	combined	0.089935474	This study (HEK293F TR)	False	STYK1
Q6P0Q8	This study (HEK293F TR) 5min	0.38156074	combined	0.026576495	This study (HEK293F TR)	False	MAST2
Q6P2M8	This study (HEK293F TR) 5min	6.5379353	combined	0.4553807	This study (HEK293F TR)	False	PNCK
Q6P3R8	This study (HEK293F TR) 5min	-1.6898061	combined	-0.11769849	This study (HEK293F TR)	False	NEK5
Q6P5Z2	This study (HEK293F TR) 5min	5.4348555	combined	0.37854892	This study (HEK293F TR)	False	PKN3
Q6SA08	This study (HEK293F TR) 5min	-2.4891064	combined	-0.1733714	This study (HEK293F TR)	False	TSSK4
Q6VAB6	This study (HEK293F TR) 5min	1.7513304	combined	0.12198378	This study (HEK293F TR)	False	KSR2
Q6XUX3	This study (HEK293F TR) 5min	-10.652131	combined	-0.74194294	This study (HEK293F TR)	False	DSTYK
Q6ZN16	This study (HEK293F TR) 5min	-2.2272024	combined	-0.15512925	This study (HEK293F TR)	False	MAP3K15
Q6ZWH5	This study (HEK293F TR) 5min	-0.50704485	combined	-0.03531672	This study (HEK293F TR)	False	NEK10
Q76MJ5	This study (HEK293F TR) 5min	-0.5889143	combined	-0.041019097	This study (HEK293F TR)	False	ERN2
Q7KZI7	This study (HEK293F TR) 5min	-8.906526	combined	-0.62035793	This study (HEK293F TR)	False	MARK2
Q7L7X3	This study (HEK293F TR) 5min	-1.2655225	combined	-0.088146254	This study (HEK293F TR)	False	TAOK1
Q7RTN6	This study (HEK293F TR) 5min	2.8844936	combined	0.20091094	This study (HEK293F TR)	False	STRADA
Q7Z2Y5	This study (HEK293F TR) 5min	1.6881002	combined	0.11757967	This study (HEK293F TR)	False	NRK
Q7Z7A4	This study (HEK293F TR) 5min	0.0021028242	combined	0.00014646605	This study (HEK293F TR)	False	PXK
Q86SG6	This study (HEK293F TR) 5min	-1.0296891	combined	-0.071719974	This study (HEK293F TR)	False	NEK8
Q86TB3	This study (HEK293F TR) 5min	-3.125537	combined	-0.21770011	This study (HEK293F TR)	False	ALPK2
Q86UE8	This study (HEK293F TR) 5min	-6.4559236	combined	-0.4496684	This study (HEK293F TR)	False	TLK2
Q86UX6	This study (HEK293F TR) 5min	8.821891	combined	0.6144629	This study (HEK293F TR)	False	STK32C
Q86V86	This study (HEK293F TR) 5min	10.507581	combined	0.7318747	This study (HEK293F TR)	False	PIM3
Q86Y07	This study (HEK293F TR) 5min	-0.7451428	combined	-0.051900737	This study (HEK293F TR)	False	VRK2
Q86YV6	This study (HEK293F TR) 5min	9.007745	combined	0.627408	This study (HEK293F TR)	False	MYLK4
Q86Z02	This study (HEK293F TR) 5min	-4.750381	combined	-0.33087385	This study (HEK293F TR)	False	HIPK1
Q8IU85	This study (HEK293F TR) 5min	5.9049854	combined	0.41129443	This study (HEK293F TR)	False	CAMK1D
Q8IV63	This study (HEK293F TR) 5min	0.2558717	combined	0.017821994	This study (HEK293F TR)	False	VRK3
Q8IVH8	This study (HEK293F TR) 5min	-2.3740647	combined	-0.16535851	This study (HEK293F TR)	False	MAP4K3
Q8IVT5	This study (HEK293F TR) 5min	2.5565498	combined	0.17806898	This study (HEK293F TR)	False	KSR1
Q8IVW4	This study (HEK293F TR) 5min	0.64234567	combined	0.044740703	This study (HEK293F TR)	False	CDKL3
Q8IW41	This study (HEK293F TR) 5min	7.9416213	combined	0.55315036	This study (HEK293F TR)	False	MAPKAPK5
Q8IWB6	This study (HEK293F TR) 5min	0.081979044	combined	0.00571001	This study (HEK293F TR)	False	TEX14
Q8IWQ3	This study (HEK293F TR) 5min	-0.42687753	combined	-0.029732902	This study (HEK293F TR)	False	BRSK2
Q8IY84	This study (HEK293F TR) 5min	2.3570905	combined	0.16417623	This study (HEK293F TR)	False	NIM1K
Q8IYT8	This study (HEK293F TR) 5min	-2.1244383	combined	-0.14797151	This study (HEK293F TR)	False	ULK2
Q8IZL9	This study (HEK293F TR) 5min	1.3142583	combined	0.09154081	This study (HEK293F TR)	False	CDK20
Q8N165	This study (HEK293F TR) 5min	1.0992157	combined	0.07656265	This study (HEK293F TR)	False	PDIK1L
Q8N2I9	This study (HEK293F TR) 5min	0.60280573	combined	0.041986667	This study (HEK293F TR)	False	STK40
Q8N4C8	This study (HEK293F TR) 5min	-2.8298404	combined	-0.19710423	This study (HEK293F TR)	False	MINK1
Q8N568	This study (HEK293F TR) 5min	4.853037	combined	0.33802405	This study (HEK293F TR)	False	DCLK2
Q8N5S9	This study (HEK293F TR) 5min	2.662935	combined	0.18547893	This study (HEK293F TR)	False	CAMKK1
Q8N752	This study (HEK293F TR) 5min	6.645136	combined	0.46284744	This study (HEK293F TR)	False	CSNK1A1L
Q8NCB2	This study (HEK293F TR) 5min	-0.25413588	combined	-0.01770109	This study (HEK293F TR)	False	CAMKV
Q8NE28	This study (HEK293F TR) 5min	0.7965115	combined	0.05547867	This study (HEK293F TR)	False	STKLD1
Q8NE63	This study (HEK293F TR) 5min	-0.85214174	combined	-0.059353434	This study (HEK293F TR)	False	HIPK4
Q8NER5	This study (HEK293F TR) 5min	1.1999307	combined	0.08357765	This study (HEK293F TR)	False	ACVR1C
Q8NEV4	This study (HEK293F TR) 5min	-4.595922	combined	-0.32011548	This study (HEK293F TR)	False	MYO3A
Q8NFD2	This study (HEK293F TR) 5min	0.014967391	combined	0.0010425097	This study (HEK293F TR)	False	ANKK1
Q8NG66	This study (HEK293F TR) 5min	-1.9635327	combined	-0.13676411	This study (HEK293F TR)	False	NEK11
Q8TAS1	This study (HEK293F TR) 5min	0.03464148	combined	0.0024128505	This study (HEK293F TR)	False	UHMK1
Q8TD08	This study (HEK293F TR) 5min	-1.6644597	combined	-0.11593306	This study (HEK293F TR)	False	MAPK15
Q8TD19	This study (HEK293F TR) 5min	-2.0854588	combined	-0.14525652	This study (HEK293F TR)	False	NEK9
Q8TDC3	This study (HEK293F TR) 5min	0.19276623	combined	0.0134265665	This study (HEK293F TR)	False	BRSK1
Q8TDR2	This study (HEK293F TR) 5min	0.67327344	combined	0.046894886	This study (HEK293F TR)	False	STK35
