## Supplementary Table 3 for "Evaluating signaling pathway inference from kinase-substrate interactions and phosphoproteomics data": 3_kinase_activities.csv (part 3 of 3)

kinase	study_comparison	activity	resource	norm_activity	study	is_egf	symbol
Q8TDX7	This study (HEK293F TR) 5min	-7.5136185	combined	-0.52333903	This study (HEK293F TR)	False	NEK7
Q8TF76	This study (HEK293F TR) 5min	1.3985476	combined	0.09741174	This study (HEK293F TR)	False	HASPIN
Q8WTQ7	This study (HEK293F TR) 5min	-9.569019	combined	-0.666502	This study (HEK293F TR)	False	GRK7
Q8WU08	This study (HEK293F TR) 5min	6.790059	combined	0.47294164	This study (HEK293F TR)	False	STK32A
Q8WXR4	This study (HEK293F TR) 5min	-2.170418	combined	-0.1511741	This study (HEK293F TR)	False	MYO3B
Q8WZ42	This study (HEK293F TR) 5min	2.8942895	combined	0.20159325	This study (HEK293F TR)	False	TTN
Q92519	This study (HEK293F TR) 5min	8.027131	combined	0.5591063	This study (HEK293F TR)	False	TRIB2
Q92630	This study (HEK293F TR) 5min	-3.2683036	combined	-0.2276441	This study (HEK293F TR)	False	DYRK2
Q92772	This study (HEK293F TR) 5min	0.78758496	combined	0.05485692	This study (HEK293F TR)	False	CDKL2
Q92918	This study (HEK293F TR) 5min	-2.1637902	combined	-0.15071246	This study (HEK293F TR)	False	MAP4K1
Q96BR1	This study (HEK293F TR) 5min	12.13443	combined	0.84518814	This study (HEK293F TR)	False	SGK3
Q96C45	This study (HEK293F TR) 5min	3.641567	combined	0.25364268	This study (HEK293F TR)	False	ULK4
Q96GD4	This study (HEK293F TR) 5min	9.3767805	combined	0.6531122	This study (HEK293F TR)	False	AURKB
Q96GX5	This study (HEK293F TR) 5min	-0.02167799	combined	-0.0015099167	This study (HEK293F TR)	False	MASTL
Q96J92	This study (HEK293F TR) 5min	5.504001	combined	0.38336506	This study (HEK293F TR)	False	WNK4
Q96KB5	This study (HEK293F TR) 5min	2.8286026	combined	0.19701801	This study (HEK293F TR)	False	PBK
Q96KG9	This study (HEK293F TR) 5min	1.8985239	combined	0.13223612	This study (HEK293F TR)	False	SCYL1
Q96L34	This study (HEK293F TR) 5min	-7.5931954	combined	-0.5288818	This study (HEK293F TR)	False	MARK4
Q96L96	This study (HEK293F TR) 5min	0.64814925	combined	0.045144934	This study (HEK293F TR)	False	ALPK3
Q96LW2	This study (HEK293F TR) 5min	0.47412556	combined	0.033023827	This study (HEK293F TR)	False	RSKR
Q96NX5	This study (HEK293F TR) 5min	5.29231	combined	0.36862034	This study (HEK293F TR)	False	CAMK1G
Q96PF2	This study (HEK293F TR) 5min	-0.20922565	combined	-0.014572999	This study (HEK293F TR)	False	TSSK2
Q96PN8	This study (HEK293F TR) 5min	-2.5307653	combined	-0.17627303	This study (HEK293F TR)	False	TSSK3
Q96PY6	This study (HEK293F TR) 5min	0.41994914	combined	0.029250326	This study (HEK293F TR)	False	NEK1
Q96Q04	This study (HEK293F TR) 5min	0.9724831	combined	0.067735456	This study (HEK293F TR)	False	LMTK3
Q96Q15	This study (HEK293F TR) 5min	0.5481173	combined	0.0381775	This study (HEK293F TR)	False	SMG1
Q96Q40	This study (HEK293F TR) 5min	1.5854843	combined	0.11043226	This study (HEK293F TR)	False	CDK15
Q96QP1	This study (HEK293F TR) 5min	-5.1382127	combined	-0.35788715	This study (HEK293F TR)	False	ALPK1
Q96QS6	This study (HEK293F TR) 5min	0.19639447	combined	0.013679281	This study (HEK293F TR)	False	PSKH2
Q96QT4	This study (HEK293F TR) 5min	1.110776	combined	0.07736784	This study (HEK293F TR)	False	TRPM7
Q96RG2	This study (HEK293F TR) 5min	4.3683343	combined	0.3042635	This study (HEK293F TR)	False	PASK
Q96RR4	This study (HEK293F TR) 5min	5.6237445	combined	0.39170542	This study (HEK293F TR)	False	CAMKK2
Q96RU7	This study (HEK293F TR) 5min	7.1862254	combined	0.5005354	This study (HEK293F TR)	False	TRIB3
Q96RU8	This study (HEK293F TR) 5min	4.359063	combined	0.30361775	This study (HEK293F TR)	False	TRIB1
Q96S38	This study (HEK293F TR) 5min	-0.8715689	combined	-0.06070658	This study (HEK293F TR)	False	RPS6KC1
Q96S44	This study (HEK293F TR) 5min	-1.523652	combined	-0.10612551	This study (HEK293F TR)	False	TP53RK
Q96S53	This study (HEK293F TR) 5min	1.4562846	combined	0.10143323	This study (HEK293F TR)	False	TESK2
Q96SB4	This study (HEK293F TR) 5min	-3.2183383	combined	-0.2241639	This study (HEK293F TR)	False	SRPK1
Q99558	This study (HEK293F TR) 5min	5.317424	combined	0.37036955	This study (HEK293F TR)	False	MAP3K14
Q99570	This study (HEK293F TR) 5min	1.496322	combined	0.104221925	This study (HEK293F TR)	False	PIK3R4
Q99640	This study (HEK293F TR) 5min	0.22205305	combined	0.015466454	This study (HEK293F TR)	False	PKMYT1
Q99683	This study (HEK293F TR) 5min	-0.62850964	combined	-0.043776996	This study (HEK293F TR)	False	MAP3K5
Q99759	This study (HEK293F TR) 5min	-4.253217	combined	-0.29624537	This study (HEK293F TR)	False	MAP3K3
Q99986	This study (HEK293F TR) 5min	0.44256863	combined	0.03082582	This study (HEK293F TR)	False	VRK1
Q9BQI3	This study (HEK293F TR) 5min	-6.82823	combined	-0.47560033	This study (HEK293F TR)	False	EIF2AK1
Q9BRS2	This study (HEK293F TR) 5min	-3.9357262	combined	-0.27413148	This study (HEK293F TR)	False	RIOK1
Q9BUB5	This study (HEK293F TR) 5min	5.916504	combined	0.41209674	This study (HEK293F TR)	False	MKNK1
Q9BVS4	This study (HEK293F TR) 5min	-3.36279	combined	-0.23422529	This study (HEK293F TR)	False	RIOK2
Q9BWU1	This study (HEK293F TR) 5min	3.746454	combined	0.26094827	This study (HEK293F TR)	False	CDK19
Q9BX84	This study (HEK293F TR) 5min	1.4695606	combined	0.10235794	This study (HEK293F TR)	False	TRPM6
Q9BXA6	This study (HEK293F TR) 5min	1.4334539	combined	0.099843025	This study (HEK293F TR)	False	TSSK6
Q9BXA7	This study (HEK293F TR) 5min	1.4859204	combined	0.10349743	This study (HEK293F TR)	False	TSSK1B
Q9BXM7	This study (HEK293F TR) 5min	-2.8856025	combined	-0.20098817	This study (HEK293F TR)	False	PINK1
Q9BXU1	This study (HEK293F TR) 5min	0.6112655	combined	0.042575903	This study (HEK293F TR)	False	STK31
Q9BYP7	This study (HEK293F TR) 5min	5.0694356	combined	0.35309666	This study (HEK293F TR)	False	WNK3
Q9BYT3	This study (HEK293F TR) 5min	3.244585	combined	0.22599205	This study (HEK293F TR)	False	STK33
Q9BZL6	This study (HEK293F TR) 5min	5.7839303	combined	0.4028627	This study (HEK293F TR)	False	PRKD2
Q9C098	This study (HEK293F TR) 5min	-0.7988813	combined	-0.055643734	This study (HEK293F TR)	False	DCLK3
Q9C0K7	This study (HEK293F TR) 5min	2.6180534	combined	0.18235284	This study (HEK293F TR)	False	STRADB
Q9H093	This study (HEK293F TR) 5min	0.28829524	combined	0.02008036	This study (HEK293F TR)	False	NUAK2
Q9H0K1	This study (HEK293F TR) 5min	-0.81033915	combined	-0.0564418	This study (HEK293F TR)	False	SIK2
Q9H1R3	This study (HEK293F TR) 5min	7.518242	combined	0.5236611	This study (HEK293F TR)	False	MYLK2
Q9H2G2	This study (HEK293F TR) 5min	1.079382	combined	0.075181186	This study (HEK293F TR)	False	SLK
Q9H2K8	This study (HEK293F TR) 5min	-3.758008	combined	-0.26175302	This study (HEK293F TR)	False	TAOK3
Q9H2X6	This study (HEK293F TR) 5min	-3.918023	combined	-0.2728984	This study (HEK293F TR)	False	HIPK2
Q9H3Y6	This study (HEK293F TR) 5min	1.259112	combined	0.087699756	This study (HEK293F TR)	False	SRMS
Q9H422	This study (HEK293F TR) 5min	-2.8885562	combined	-0.20119391	This study (HEK293F TR)	False	HIPK3
Q9H4A3	This study (HEK293F TR) 5min	5.699077	combined	0.3969525	This study (HEK293F TR)	False	WNK1
Q9H4B4	This study (HEK293F TR) 5min	-11.429736	combined	-0.7961047	This study (HEK293F TR)	False	PLK3
Q9H792	This study (HEK293F TR) 5min	-1.0773029	combined	-0.07503638	This study (HEK293F TR)	False	PEAK1
Q9HAZ1	This study (HEK293F TR) 5min	-2.5350084	combined	-0.17656858	This study (HEK293F TR)	False	CLK4
Q9HBH9	This study (HEK293F TR) 5min	6.6059337	combined	0.46011692	This study (HEK293F TR)	False	MKNK2
Q9HBY8	This study (HEK293F TR) 5min	11.409419	combined	0.7946896	This study (HEK293F TR)	False	SGK2
Q9HC98	This study (HEK293F TR) 5min	-5.6569066	combined	-0.39401525	This study (HEK293F TR)	False	NEK6
Q9HCP0	This study (HEK293F TR) 5min	-3.264013	combined	-0.22734526	This study (HEK293F TR)	False	CSNK1G1
Q9NQU5	This study (HEK293F TR) 5min	9.684258	combined	0.6745286	This study (HEK293F TR)	False	PAK6
Q9NR20	This study (HEK293F TR) 5min	-4.467003	combined	-0.31113598	This study (HEK293F TR)	False	DYRK4
Q9NRH2	This study (HEK293F TR) 5min	3.9560602	combined	0.27554777	This study (HEK293F TR)	False	SNRK
Q9NRM7	This study (HEK293F TR) 5min	6.2752013	combined	0.43708074	This study (HEK293F TR)	False	LATS2
Q9NRP7	This study (HEK293F TR) 5min	4.475328	combined	0.31171584	This study (HEK293F TR)	False	STK36
Q9NSY0	This study (HEK293F TR) 5min	-1.4170976	combined	-0.09870377	This study (HEK293F TR)	False	NRBP2
Q9NSY1	This study (HEK293F TR) 5min	-1.175515	combined	-0.08187705	This study (HEK293F TR)	False	BMP2K
Q9NWZ3	This study (HEK293F TR) 5min	5.537669	combined	0.38571012	This study (HEK293F TR)	False	IRAK4
Q9NY57	This study (HEK293F TR) 5min	5.926477	combined	0.41279137	This study (HEK293F TR)	False	STK32B
Q9NYL2	This study (HEK293F TR) 5min	-4.8927646	combined	-0.34079117	This study (HEK293F TR)	False	MAP3K20
Q9NYV4	This study (HEK293F TR) 5min	-5.497358	combined	-0.38290232	This study (HEK293F TR)	False	CDK12
Q9NYY3	This study (HEK293F TR) 5min	-9.944261	combined	-0.6926383	This study (HEK293F TR)	False	PLK2
Q9NZJ5	This study (HEK293F TR) 5min	-5.447735	combined	-0.379446	This study (HEK293F TR)	False	EIF2AK3
Q9P0L2	This study (HEK293F TR) 5min	-7.0629754	combined	-0.49195084	This study (HEK293F TR)	False	MARK1
Q9P1W9	This study (HEK293F TR) 5min	9.533656	combined	0.66403884	This study (HEK293F TR)	False	PIM2
Q9P286	This study (HEK293F TR) 5min	9.411207	combined	0.65551	This study (HEK293F TR)	False	PAK5
Q9P289	This study (HEK293F TR) 5min	0.76531833	combined	0.053306002	This study (HEK293F TR)	False	STK26
Q9P2K8	This study (HEK293F TR) 5min	-6.0030975	combined	-0.41812816	This study (HEK293F TR)	False	EIF2AK4
Q9UBE8	This study (HEK293F TR) 5min	-0.4534085	combined	-0.03158084	This study (HEK293F TR)	False	NLK
Q9UBS0	This study (HEK293F TR) 5min	12.958629	combined	0.9025953	This study (HEK293F TR)	False	RPS6KB2
Q9UEE5	This study (HEK293F TR) 5min	6.7087116	combined	0.46727562	This study (HEK293F TR)	False	STK17A
Q9UEW8	This study (HEK293F TR) 5min	-2.5240414	combined	-0.1758047	This study (HEK293F TR)	False	STK39
Q9UF33	This study (HEK293F TR) 5min	0.6137223	combined	0.04274703	This study (HEK293F TR)	False	EPHA6
Q9UHD2	This study (HEK293F TR) 5min	-5.6357894	combined	-0.3925444	This study (HEK293F TR)	False	TBK1
Q9UHY1	This study (HEK293F TR) 5min	-0.5997647	combined	-0.04177485	This study (HEK293F TR)	False	NRBP1
Q9UIK4	This study (HEK293F TR) 5min	7.492721	combined	0.5218835	This study (HEK293F TR)	False	DAPK2
Q9UK32	This study (HEK293F TR) 5min	13.44398	combined	0.936401	This study (HEK293F TR)	False	RPS6KA6
Q9UKE5	This study (HEK293F TR) 5min	-3.6140888	combined	-0.25172874	This study (HEK293F TR)	False	TNIK
Q9UKI8	This study (HEK293F TR) 5min	-8.266161	combined	-0.5757552	This study (HEK293F TR)	False	TLK1
Q9UL54	This study (HEK293F TR) 5min	-1.4027168	combined	-0.09770212	This study (HEK293F TR)	False	TAOK2
Q9UM73	This study (HEK293F TR) 5min	2.103737	combined	0.14652964	This study (HEK293F TR)	False	ALK
Q9UPE1	This study (HEK293F TR) 5min	-2.6427367	combined	-0.18407208	This study (HEK293F TR)	False	SRPK3
Q9UPZ9	This study (HEK293F TR) 5min	-0.96097785	combined	-0.066934094	This study (HEK293F TR)	False	CILK1
Q9UQ07	This study (HEK293F TR) 5min	-0.39563614	combined	-0.027556876	This study (HEK293F TR)	False	MOK
Q9UQB9	This study (HEK293F TR) 5min	7.9698625	combined	0.55511737	This study (HEK293F TR)	False	AURKC
Q9UQM7	This study (HEK293F TR) 5min	0.72919786	combined	0.05079014	This study (HEK293F TR)	False	CAMK2A
Q9Y243	This study (HEK293F TR) 5min	11.117058	combined	0.7743261	This study (HEK293F TR)	True	AKT3
Q9Y2H1	This study (HEK293F TR) 5min	6.607531	combined	0.4602282	This study (HEK293F TR)	False	STK38L
Q9Y2H9	This study (HEK293F TR) 5min	0.9008353	combined	0.06274504	This study (HEK293F TR)	False	MAST1
Q9Y2K2	This study (HEK293F TR) 5min	-4.377072	combined	-0.3048721	This study (HEK293F TR)	False	SIK3
Q9Y2U5	This study (HEK293F TR) 5min	-3.5511737	combined	-0.2473466	This study (HEK293F TR)	False	MAP3K2
Q9Y3S1	This study (HEK293F TR) 5min	0.17214726	combined	0.011990412	This study (HEK293F TR)	False	WNK2
Q9Y463	This study (HEK293F TR) 5min	-4.422835	combined	-0.3080596	This study (HEK293F TR)	False	DYRK1B
Q9Y4A5	This study (HEK293F TR) 5min	-1.3776664	combined	-0.09595731	This study (HEK293F TR)	False	TRRAP
Q9Y4K4	This study (HEK293F TR) 5min	-2.608307	combined	-0.18167396	This study (HEK293F TR)	False	MAP4K5
Q9Y572	This study (HEK293F TR) 5min	3.8057098	combined	0.26507556	This study (HEK293F TR)	False	RIPK3
Q9Y5S2	This study (HEK293F TR) 5min	9.688253	combined	0.6748069	This study (HEK293F TR)	False	CDC42BPB
Q9Y616	This study (HEK293F TR) 5min	0.83887523	combined	0.058429394	This study (HEK293F TR)	False	IRAK3
Q9Y6E0	This study (HEK293F TR) 5min	-0.5632047	combined	-0.039228372	This study (HEK293F TR)	False	STK24
Q9Y6M4	This study (HEK293F TR) 5min	-6.4616723	combined	-0.45006883	This study (HEK293F TR)	False	CSNK1G3
Q9Y6R4	This study (HEK293F TR) 5min	0.99021536	combined	0.068970546	This study (HEK293F TR)	False	MAP3K4
Q9Y6S9	This study (HEK293F TR) 5min	2.1973674	combined	0.15305118	This study (HEK293F TR)	False	RPS6KL1
O00141	This study (HEK293F TR) 7min	13.239133	combined	0.7503514	This study (HEK293F TR)	False	SGK1
O00238	This study (HEK293F TR) 7min	-12.172881	combined	-0.6899197	This study (HEK293F TR)	False	BMPR1B
O00311	This study (HEK293F TR) 7min	-0.6688321	combined	-0.03790725	This study (HEK293F TR)	False	CDC7
O00418	This study (HEK293F TR) 7min	-3.3228042	combined	-0.18832585	This study (HEK293F TR)	False	EEF2K
O00444	This study (HEK293F TR) 7min	-2.0514302	combined	-0.11626846	This study (HEK293F TR)	False	PLK4
O00506	This study (HEK293F TR) 7min	1.7527195	combined	0.0993385	This study (HEK293F TR)	False	STK25
O14578	This study (HEK293F TR) 7min	13.269967	combined	0.75209904	This study (HEK293F TR)	False	CIT
O14730	This study (HEK293F TR) 7min	-3.0314102	combined	-0.17181057	This study (HEK293F TR)	False	RIOK3
O14733	This study (HEK293F TR) 7min	5.3822665	combined	0.30504954	This study (HEK293F TR)	False	MAP2K7
O14757	This study (HEK293F TR) 7min	4.5417585	combined	0.25741225	This study (HEK293F TR)	False	CHEK1
O14874	This study (HEK293F TR) 7min	-2.2052824	combined	-0.12498831	This study (HEK293F TR)	False	BCKDK
O14920	This study (HEK293F TR) 7min	0.5189359	combined	0.029411618	This study (HEK293F TR)	False	IKBKB
O14936	This study (HEK293F TR) 7min	1.3825184	combined	0.07835669	This study (HEK293F TR)	False	CASK
O14965	This study (HEK293F TR) 7min	9.318312	combined	0.5281319	This study (HEK293F TR)	False	AURKA
O14976	This study (HEK293F TR) 7min	0.7890928	combined	0.04472324	This study (HEK293F TR)	False	GAK
O15021	This study (HEK293F TR) 7min	1.4235239	combined	0.08068075	This study (HEK293F TR)	False	MAST4
O15075	This study (HEK293F TR) 7min	10.932563	combined	0.61962247	This study (HEK293F TR)	False	DCLK1
O15111	This study (HEK293F TR) 7min	-7.978566	combined	-0.45219946	This study (HEK293F TR)	False	CHUK
O15146	This study (HEK293F TR) 7min	2.089382	combined	0.118419446	This study (HEK293F TR)	False	MUSK
O15197	This study (HEK293F TR) 7min	1.9293182	combined	0.109347545	This study (HEK293F TR)	False	EPHB6
O15264	This study (HEK293F TR) 7min	10.966582	combined	0.62155056	This study (HEK293F TR)	False	MAPK13
O15530	This study (HEK293F TR) 7min	3.9487848	combined	0.22380441	This study (HEK293F TR)	True	PDPK1
O43187	This study (HEK293F TR) 7min	1.0972127	combined	0.062186483	This study (HEK293F TR)	False	IRAK2
O43283	This study (HEK293F TR) 7min	2.1025412	combined	0.11916527	This study (HEK293F TR)	False	MAP3K13
O43293	This study (HEK293F TR) 7min	12.535457	combined	0.71046937	This study (HEK293F TR)	False	DAPK3
O43318	This study (HEK293F TR) 7min	0.3920723	combined	0.022221396	This study (HEK293F TR)	False	MAP3K7
O43353	This study (HEK293F TR) 7min	3.355623	combined	0.1901859	This study (HEK293F TR)	False	RIPK2
O43683	This study (HEK293F TR) 7min	2.5046387	combined	0.14195485	This study (HEK293F TR)	False	BUB1
O43781	This study (HEK293F TR) 7min	-0.6052729	combined	-0.03430492	This study (HEK293F TR)	False	DYRK3
O43930	This study (HEK293F TR) 7min	6.475552	combined	0.36701345	This study (HEK293F TR)	False	PRKY
O60229	This study (HEK293F TR) 7min	1.692807	combined	0.09594285	This study (HEK293F TR)	False	KALRN
O60285	This study (HEK293F TR) 7min	3.426302	combined	0.19419177	This study (HEK293F TR)	False	NUAK1
O60307	This study (HEK293F TR) 7min	1.5004454	combined	0.08504041	This study (HEK293F TR)	False	MAST3
O60566	This study (HEK293F TR) 7min	1.2834947	combined	0.07274435	This study (HEK293F TR)	False	BUB1B
O60674	This study (HEK293F TR) 7min	2.167718	combined	0.12285928	This study (HEK293F TR)	True	JAK2
O75116	This study (HEK293F TR) 7min	12.4348345	combined	0.7047664	This study (HEK293F TR)	False	ROCK2
O75385	This study (HEK293F TR) 7min	-3.038941	combined	-0.1722374	This study (HEK293F TR)	False	ULK1
O75460	This study (HEK293F TR) 7min	2.4536119	combined	0.13906282	This study (HEK293F TR)	False	ERN1
O75582	This study (HEK293F TR) 7min	16.25242	combined	0.9211349	This study (HEK293F TR)	False	RPS6KA5
O75676	This study (HEK293F TR) 7min	14.778242	combined	0.8375832	This study (HEK293F TR)	False	RPS6KA4
O75716	This study (HEK293F TR) 7min	3.0633423	combined	0.17362039	This study (HEK293F TR)	False	STK16
O75914	This study (HEK293F TR) 7min	14.007447	combined	0.79389703	This study (HEK293F TR)	False	PAK3
O75962	This study (HEK293F TR) 7min	0.76319116	combined	0.043255217	This study (HEK293F TR)	False	TRIO
O76039	This study (HEK293F TR) 7min	1.8827614	combined	0.106708854	This study (HEK293F TR)	False	CDKL5
O94768	This study (HEK293F TR) 7min	0.18221244	combined	0.010327214	This study (HEK293F TR)	False	STK17B
O94804	This study (HEK293F TR) 7min	6.0349374	combined	0.34204084	This study (HEK293F TR)	False	STK10
O94806	This study (HEK293F TR) 7min	11.343883	combined	0.64293474	This study (HEK293F TR)	False	PRKD3
O94921	This study (HEK293F TR) 7min	0.58999825	combined	0.0334392	This study (HEK293F TR)	False	CDK14
O95382	This study (HEK293F TR) 7min	2.8787096	combined	0.16315599	This study (HEK293F TR)	False	MAP3K6
O95747	This study (HEK293F TR) 7min	-4.365849	combined	-0.24744228	This study (HEK293F TR)	False	OXSR1
O95819	This study (HEK293F TR) 7min	-0.6250811	combined	-0.035427585	This study (HEK293F TR)	False	MAP4K4
O95835	This study (HEK293F TR) 7min	4.8703957	combined	0.27603835	This study (HEK293F TR)	False	LATS1
O96013	This study (HEK293F TR) 7min	11.717966	combined	0.6641366	This study (HEK293F TR)	False	PAK4
O96017	This study (HEK293F TR) 7min	9.760771	combined	0.55320907	This study (HEK293F TR)	False	CHEK2
P00519	This study (HEK293F TR) 7min	1.4407771	combined	0.08165861	This study (HEK293F TR)	False	ABL1
P00533	This study (HEK293F TR) 7min	0.7130781	combined	0.04041497	This study (HEK293F TR)	True	EGFR
P00540	This study (HEK293F TR) 7min	-7.947277	combined	-0.45042607	This study (HEK293F TR)	False	MOS
P04049	This study (HEK293F TR) 7min	1.7066019	combined	0.096724704	This study (HEK293F TR)	False	RAF1
P04626	This study (HEK293F TR) 7min	0.7622219	combined	0.043200284	This study (HEK293F TR)	False	ERBB2
P04629	This study (HEK293F TR) 7min	0.704696	combined	0.039939903	This study (HEK293F TR)	False	NTRK1
P05129	This study (HEK293F TR) 7min	5.6935515	combined	0.3226922	This study (HEK293F TR)	False	PRKCG
P05771	This study (HEK293F TR) 7min	6.1672297	combined	0.3495387	This study (HEK293F TR)	False	PRKCB
P06213	This study (HEK293F TR) 7min	2.0021005	combined	0.11347261	This study (HEK293F TR)	False	INSR
P06239	This study (HEK293F TR) 7min	2.3050861	combined	0.13064486	This study (HEK293F TR)	False	LCK
P06241	This study (HEK293F TR) 7min	1.650607	combined	0.09355109	This study (HEK293F TR)	False	FYN
P06493	This study (HEK293F TR) 7min	-4.1979275	combined	-0.23792502	This study (HEK293F TR)	False	CDK1
P07332	This study (HEK293F TR) 7min	1.5264896	combined	0.08651652	This study (HEK293F TR)	False	FES
P07333	This study (HEK293F TR) 7min	1.780706	combined	0.100924686	This study (HEK293F TR)	False	CSF1R
P07947	This study (HEK293F TR) 7min	1.7971051	combined	0.10185413	This study (HEK293F TR)	False	YES1
P07948	This study (HEK293F TR) 7min	0.5154202	combined	0.029212357	This study (HEK293F TR)	False	LYN
P07949	This study (HEK293F TR) 7min	2.1482975	combined	0.12175859	This study (HEK293F TR)	False	RET
P08069	This study (HEK293F TR) 7min	2.1076856	combined	0.119456835	This study (HEK293F TR)	False	IGF1R
P08581	This study (HEK293F TR) 7min	1.5198044	combined	0.08613762	This study (HEK293F TR)	False	MET
P08631	This study (HEK293F TR) 7min	1.4357864	combined	0.08137575	This study (HEK293F TR)	False	HCK
P08922	This study (HEK293F TR) 7min	1.7120746	combined	0.09703488	This study (HEK293F TR)	False	ROS1
P09619	This study (HEK293F TR) 7min	1.9803289	combined	0.11223867	This study (HEK293F TR)	False	PDGFRB
P09769	This study (HEK293F TR) 7min	1.9726204	combined	0.11180177	This study (HEK293F TR)	False	FGR
P0C1S8	This study (HEK293F TR) 7min	-0.7226167	combined	-0.04095559	This study (HEK293F TR)	False	WEE2
P0C263	This study (HEK293F TR) 7min	-0.34823507	combined	-0.019736843	This study (HEK293F TR)	False	SBK2
P0C264	This study (HEK293F TR) 7min	2.0424998	combined	0.115762316	This study (HEK293F TR)	False	SBK3
P10398	This study (HEK293F TR) 7min	1.8433325	combined	0.10447416	This study (HEK293F TR)	False	ARAF
P10721	This study (HEK293F TR) 7min	2.4625425	combined	0.13956898	This study (HEK293F TR)	False	KIT
P11309	This study (HEK293F TR) 7min	12.636642	combined	0.7162042	This study (HEK293F TR)	False	PIM1
P11362	This study (HEK293F TR) 7min	2.391666	combined	0.13555193	This study (HEK293F TR)	False	FGFR1
P11801	This study (HEK293F TR) 7min	3.7612748	combined	0.21317695	This study (HEK293F TR)	False	PSKH1
P11802	This study (HEK293F TR) 7min	-0.7947965	combined	-0.04504651	This study (HEK293F TR)	False	CDK4
P12931	This study (HEK293F TR) 7min	1.9740188	combined	0.11188103	This study (HEK293F TR)	True	SRC
P14616	This study (HEK293F TR) 7min	1.4413865	combined	0.08169314	This study (HEK293F TR)	False	INSRR
P15056	This study (HEK293F TR) 7min	-1.0789328	combined	-0.061150435	This study (HEK293F TR)	True	BRAF
P15735	This study (HEK293F TR) 7min	8.666136	combined	0.49116868	This study (HEK293F TR)	False	PHKG2
P16066	This study (HEK293F TR) 7min	1.5088657	combined	0.08551765	This study (HEK293F TR)	False	NPR1
P16234	This study (HEK293F TR) 7min	2.29073	combined	0.12983121	This study (HEK293F TR)	False	PDGFRA
P16591	This study (HEK293F TR) 7min	1.7137399	combined	0.09712926	This study (HEK293F TR)	False	FER
P17252	This study (HEK293F TR) 7min	5.2567754	combined	0.2979371	This study (HEK293F TR)	False	PRKCA
P17612	This study (HEK293F TR) 7min	13.854899	combined	0.7852511	This study (HEK293F TR)	False	PRKACA
P17948	This study (HEK293F TR) 7min	2.1406882	combined	0.12132732	This study (HEK293F TR)	False	FLT1
P19525	This study (HEK293F TR) 7min	3.5442111	combined	0.20087448	This study (HEK293F TR)	False	EIF2AK2
P19784	This study (HEK293F TR) 7min	-9.477351	combined	-0.53714573	This study (HEK293F TR)	False	CSNK2A2
P20594	This study (HEK293F TR) 7min	2.1214302	combined	0.12023583	This study (HEK293F TR)	False	NPR2
P20794	This study (HEK293F TR) 7min	3.4876869	combined	0.19767086	This study (HEK293F TR)	False	MAK
P21127	This study (HEK293F TR) 7min	2.7404711	combined	0.15532108	This study (HEK293F TR)	False	CDK11B
P21709	This study (HEK293F TR) 7min	1.9514271	combined	0.110600606	This study (HEK293F TR)	False	EPHA1
P21802	This study (HEK293F TR) 7min	2.521901	combined	0.14293322	This study (HEK293F TR)	False	FGFR2
P21860	This study (HEK293F TR) 7min	0.4484416	combined	0.025416227	This study (HEK293F TR)	False	ERBB3
P22455	This study (HEK293F TR) 7min	1.3956634	combined	0.07910171	This study (HEK293F TR)	False	FGFR4
P22607	This study (HEK293F TR) 7min	2.0458734	combined	0.11595352	This study (HEK293F TR)	False	FGFR3
P22612	This study (HEK293F TR) 7min	14.804489	combined	0.8390708	This study (HEK293F TR)	False	PRKACG
P22694	This study (HEK293F TR) 7min	13.011666	combined	0.73745936	This study (HEK293F TR)	False	PRKACB
P23443	This study (HEK293F TR) 7min	17.64391	combined	1.0	This study (HEK293F TR)	False	RPS6KB1
P23458	This study (HEK293F TR) 7min	2.245979	combined	0.12729487	This study (HEK293F TR)	False	JAK1
P24723	This study (HEK293F TR) 7min	7.0184956	combined	0.39778575	This study (HEK293F TR)	False	PRKCH
P24941	This study (HEK293F TR) 7min	-5.3396072	combined	-0.30263177	This study (HEK293F TR)	False	CDK2
P25098	This study (HEK293F TR) 7min	-11.750346	combined	-0.6659718	This study (HEK293F TR)	False	GRK2
P27037	This study (HEK293F TR) 7min	-12.662212	combined	-0.71765345	This study (HEK293F TR)	False	ACVR2A
P27361	This study (HEK293F TR) 7min	13.487723	combined	0.7644408	This study (HEK293F TR)	True	MAPK3
P27448	This study (HEK293F TR) 7min	-3.768444	combined	-0.21358328	This study (HEK293F TR)	False	MARK3
P28482	This study (HEK293F TR) 7min	14.393522	combined	0.8157785	This study (HEK293F TR)	True	MAPK1
P29317	This study (HEK293F TR) 7min	0.94790363	combined	0.05372413	This study (HEK293F TR)	False	EPHA2
P29320	This study (HEK293F TR) 7min	1.1926157	combined	0.06759362	This study (HEK293F TR)	False	EPHA3
P29322	This study (HEK293F TR) 7min	0.3659728	combined	0.02074216	This study (HEK293F TR)	False	EPHA8
P29323	This study (HEK293F TR) 7min	1.1165361	combined	0.06328168	This study (HEK293F TR)	False	EPHB2
P29376	This study (HEK293F TR) 7min	1.83794	combined	0.10416852	This study (HEK293F TR)	False	LTK
P29597	This study (HEK293F TR) 7min	2.257567	combined	0.12795162	This study (HEK293F TR)	False	TYK2
P30291	This study (HEK293F TR) 7min	-0.03538203	combined	-0.0020053396	This study (HEK293F TR)	False	WEE1
P30530	This study (HEK293F TR) 7min	0.9900633	combined	0.0561136	This study (HEK293F TR)	False	AXL
P31152	This study (HEK293F TR) 7min	2.3471806	combined	0.13303064	This study (HEK293F TR)	False	MAPK4
P31749	This study (HEK293F TR) 7min	14.620393	combined	0.8286368	This study (HEK293F TR)	True	AKT1
P31751	This study (HEK293F TR) 7min	12.944196	combined	0.73363537	This study (HEK293F TR)	True	AKT2
P32298	This study (HEK293F TR) 7min	-11.85614	combined	-0.67196786	This study (HEK293F TR)	False	GRK4
P33981	This study (HEK293F TR) 7min	-5.4355993	combined	-0.30807227	This study (HEK293F TR)	False	TTK
P34925	This study (HEK293F TR) 7min	0.22425434	combined	0.012710014	This study (HEK293F TR)	False	RYK
P34947	This study (HEK293F TR) 7min	-4.4495883	combined	-0.25218835	This study (HEK293F TR)	False	GRK5
P35590	This study (HEK293F TR) 7min	0.9901586	combined	0.056119002	This study (HEK293F TR)	False	TIE1
P35626	This study (HEK293F TR) 7min	-10.654714	combined	-0.60387486	This study (HEK293F TR)	False	GRK3
P35916	This study (HEK293F TR) 7min	1.5761964	combined	0.08933374	This study (HEK293F TR)	False	FLT4
P35968	This study (HEK293F TR) 7min	1.8439045	combined	0.104506575	This study (HEK293F TR)	False	KDR
P36507	This study (HEK293F TR) 7min	-0.39975768	combined	-0.022656979	This study (HEK293F TR)	True	MAP2K2
P36888	This study (HEK293F TR) 7min	2.028406	combined	0.11496352	This study (HEK293F TR)	False	FLT3
P36894	This study (HEK293F TR) 7min	-12.444782	combined	-0.7053302	This study (HEK293F TR)	False	BMPR1A
P36896	This study (HEK293F TR) 7min	-9.160804	combined	-0.51920485	This study (HEK293F TR)	False	ACVR1B
P36897	This study (HEK293F TR) 7min	-11.414224	combined	-0.64692146	This study (HEK293F TR)	False	TGFBR1
P37023	This study (HEK293F TR) 7min	1.8784274	combined	0.106463216	This study (HEK293F TR)	False	ACVRL1
P37173	This study (HEK293F TR) 7min	-7.355723	combined	-0.4168987	This study (HEK293F TR)	False	TGFBR2
P41240	This study (HEK293F TR) 7min	0.95790076	combined	0.05429073	This study (HEK293F TR)	False	CSK
P41279	This study (HEK293F TR) 7min	-7.582836	combined	-0.42977074	This study (HEK293F TR)	False	MAP3K8
P41743	This study (HEK293F TR) 7min	5.7119746	combined	0.32373634	This study (HEK293F TR)	False	PRKCI
P42345	This study (HEK293F TR) 7min	-1.6784151	combined	-0.095127165	This study (HEK293F TR)	True	MTOR
P42679	This study (HEK293F TR) 7min	1.3665637	combined	0.07745243	This study (HEK293F TR)	False	MATK
P42680	This study (HEK293F TR) 7min	1.4888823	combined	0.08438506	This study (HEK293F TR)	False	TEC
P42681	This study (HEK293F TR) 7min	1.868341	combined	0.105891556	This study (HEK293F TR)	False	TXK
P42684	This study (HEK293F TR) 7min	1.0620261	combined	0.060192224	This study (HEK293F TR)	False	ABL2
P42685	This study (HEK293F TR) 7min	0.5860149	combined	0.03321344	This study (HEK293F TR)	False	FRK
P43250	This study (HEK293F TR) 7min	-5.155766	combined	-0.29221222	This study (HEK293F TR)	False	GRK6
P43403	This study (HEK293F TR) 7min	-0.057883263	combined	-0.003280637	This study (HEK293F TR)	False	ZAP70
P43405	This study (HEK293F TR) 7min	0.81676483	combined	0.0462916	This study (HEK293F TR)	False	SYK
P45983	This study (HEK293F TR) 7min	12.230333	combined	0.6931759	This study (HEK293F TR)	True	MAPK8
P45984	This study (HEK293F TR) 7min	11.092645	combined	0.6286954	This study (HEK293F TR)	False	MAPK9
P45985	This study (HEK293F TR) 7min	4.475	combined	0.25362858	This study (HEK293F TR)	True	MAP2K4
P46734	This study (HEK293F TR) 7min	4.604251	combined	0.2609541	This study (HEK293F TR)	False	MAP2K3
P48729	This study (HEK293F TR) 7min	-5.65508	combined	-0.32051173	This study (HEK293F TR)	False	CSNK1A1
P48730	This study (HEK293F TR) 7min	-3.1097167	combined	-0.17624873	This study (HEK293F TR)	False	CSNK1D
P49137	This study (HEK293F TR) 7min	11.610108	combined	0.6580236	This study (HEK293F TR)	False	MAPKAPK2
P49336	This study (HEK293F TR) 7min	8.509101	combined	0.48226845	This study (HEK293F TR)	False	CDK8
P49674	This study (HEK293F TR) 7min	4.085626	combined	0.23156014	This study (HEK293F TR)	False	CSNK1E
P49759	This study (HEK293F TR) 7min	0.42269376	combined	0.023956921	This study (HEK293F TR)	False	CLK1
P49760	This study (HEK293F TR) 7min	-2.342159	combined	-0.13274604	This study (HEK293F TR)	False	CLK2
P49761	This study (HEK293F TR) 7min	-5.737452	combined	-0.32518032	This study (HEK293F TR)	False	CLK3
P49840	This study (HEK293F TR) 7min	-2.2859123	combined	-0.12955815	This study (HEK293F TR)	False	GSK3A
P49841	This study (HEK293F TR) 7min	-0.52562517	combined	-0.029790742	This study (HEK293F TR)	False	GSK3B
P50613	This study (HEK293F TR) 7min	6.752929	combined	0.3827343	This study (HEK293F TR)	False	CDK7
P50750	This study (HEK293F TR) 7min	-2.8389695	combined	-0.16090365	This study (HEK293F TR)	False	CDK9
P51451	This study (HEK293F TR) 7min	1.0089586	combined	0.057184525	This study (HEK293F TR)	False	BLK
P51617	This study (HEK293F TR) 7min	2.1786468	combined	0.12347869	This study (HEK293F TR)	False	IRAK1
P51812	This study (HEK293F TR) 7min	17.305874	combined	0.9808412	This study (HEK293F TR)	False	RPS6KA3
P51813	This study (HEK293F TR) 7min	1.4106288	combined	0.0799499	This study (HEK293F TR)	False	BMX
P51817	This study (HEK293F TR) 7min	10.556635	combined	0.5983161	This study (HEK293F TR)	False	PRKX
P51841	This study (HEK293F TR) 7min	1.8748837	combined	0.10626237	This study (HEK293F TR)	False	GUCY2F
P51955	This study (HEK293F TR) 7min	1.9200311	combined	0.10882118	This study (HEK293F TR)	False	NEK2
P51956	This study (HEK293F TR) 7min	2.553423	combined	0.1447198	This study (HEK293F TR)	False	NEK3
P51957	This study (HEK293F TR) 7min	1.6193794	combined	0.091781214	This study (HEK293F TR)	False	NEK4
P52333	This study (HEK293F TR) 7min	2.0402937	combined	0.11563728	This study (HEK293F TR)	False	JAK3
P52564	This study (HEK293F TR) 7min	4.808911	combined	0.2725536	This study (HEK293F TR)	False	MAP2K6
P53350	This study (HEK293F TR) 7min	-9.414583	combined	-0.5335883	This study (HEK293F TR)	False	PLK1
P53355	This study (HEK293F TR) 7min	13.112818	combined	0.7431923	This study (HEK293F TR)	False	DAPK1
P53667	This study (HEK293F TR) 7min	1.9098618	combined	0.10824482	This study (HEK293F TR)	False	LIMK1
P53671	This study (HEK293F TR) 7min	1.5010577	combined	0.085075125	This study (HEK293F TR)	False	LIMK2
P53778	This study (HEK293F TR) 7min	6.4356523	combined	0.36475205	This study (HEK293F TR)	False	MAPK12
P53779	This study (HEK293F TR) 7min	11.86252	combined	0.6723295	This study (HEK293F TR)	False	MAPK10
P54646	This study (HEK293F TR) 7min	5.6253657	combined	0.31882763	This study (HEK293F TR)	False	PRKAA2
P54753	This study (HEK293F TR) 7min	1.3783662	combined	0.078121364	This study (HEK293F TR)	False	EPHB3
P54756	This study (HEK293F TR) 7min	1.4127276	combined	0.08006886	This study (HEK293F TR)	False	EPHA5
P54760	This study (HEK293F TR) 7min	1.3231145	combined	0.07498987	This study (HEK293F TR)	False	EPHB4
P54762	This study (HEK293F TR) 7min	1.3039243	combined	0.073902234	This study (HEK293F TR)	False	EPHB1
P54764	This study (HEK293F TR) 7min	1.5604762	combined	0.088442765	This study (HEK293F TR)	False	EPHA4
P57058	This study (HEK293F TR) 7min	1.638478	combined	0.092863664	This study (HEK293F TR)	False	HUNK
P57059	This study (HEK293F TR) 7min	3.499621	combined	0.19834726	This study (HEK293F TR)	False	SIK1
P57078	This study (HEK293F TR) 7min	-1.7623404	combined	-0.09988378	This study (HEK293F TR)	False	RIPK4
P68400	This study (HEK293F TR) 7min	-10.051513	combined	-0.56968737	This study (HEK293F TR)	False	CSNK2A1
P78362	This study (HEK293F TR) 7min	0.7656642	combined	0.043395385	This study (HEK293F TR)	False	SRPK2
P78368	This study (HEK293F TR) 7min	-11.681025	combined	-0.66204286	This study (HEK293F TR)	False	CSNK1G2
P78527	This study (HEK293F TR) 7min	-0.37060708	combined	-0.021004817	This study (HEK293F TR)	False	PRKDC
P80192	This study (HEK293F TR) 7min	-3.1256025	combined	-0.17714909	This study (HEK293F TR)	False	MAP3K9
Q00526	This study (HEK293F TR) 7min	-5.577355	combined	-0.31610653	This study (HEK293F TR)	False	CDK3
Q00532	This study (HEK293F TR) 7min	3.5208147	combined	0.19954844	This study (HEK293F TR)	False	CDKL1
Q00534	This study (HEK293F TR) 7min	-1.9819288	combined	-0.11232935	This study (HEK293F TR)	False	CDK6
Q00535	This study (HEK293F TR) 7min	-4.320231	combined	-0.24485679	This study (HEK293F TR)	False	CDK5
Q00536	This study (HEK293F TR) 7min	2.198116	combined	0.12458214	This study (HEK293F TR)	False	CDK16
Q00537	This study (HEK293F TR) 7min	3.5191767	combined	0.1994556	This study (HEK293F TR)	False	CDK17
Q01973	This study (HEK293F TR) 7min	0.8185186	combined	0.046391	This study (HEK293F TR)	False	ROR1
Q01974	This study (HEK293F TR) 7min	0.58784854	combined	0.033317365	This study (HEK293F TR)	False	ROR2
Q02156	This study (HEK293F TR) 7min	5.8251767	combined	0.33015227	This study (HEK293F TR)	False	PRKCE
Q02750	This study (HEK293F TR) 7min	-1.2599659	combined	-0.07141081	This study (HEK293F TR)	True	MAP2K1
Q02763	This study (HEK293F TR) 7min	-0.34367934	combined	-0.01947864	This study (HEK293F TR)	False	TEK
Q02779	This study (HEK293F TR) 7min	2.791395	combined	0.15820728	This study (HEK293F TR)	False	MAP3K10
Q02846	This study (HEK293F TR) 7min	0.44640183	combined	0.02530062	This study (HEK293F TR)	False	GUCY2D
Q04759	This study (HEK293F TR) 7min	8.8942375	combined	0.50409675	This study (HEK293F TR)	False	PRKCQ
Q04771	This study (HEK293F TR) 7min	-11.221203	combined	-0.6359817	This study (HEK293F TR)	False	ACVR1
Q04912	This study (HEK293F TR) 7min	0.8143679	combined	0.04615575	This study (HEK293F TR)	False	MST1R
Q05397	This study (HEK293F TR) 7min	2.1438758	combined	0.12150798	This study (HEK293F TR)	False	PTK2
Q05513	This study (HEK293F TR) 7min	5.0451307	combined	0.28594178	This study (HEK293F TR)	False	PRKCZ
Q05655	This study (HEK293F TR) 7min	7.03643	combined	0.3988022	This study (HEK293F TR)	False	PRKCD
Q06187	This study (HEK293F TR) 7min	1.8621776	combined	0.105542235	This study (HEK293F TR)	False	BTK
Q06418	This study (HEK293F TR) 7min	1.2624103	combined	0.07154935	This study (HEK293F TR)	False	TYRO3
Q07002	This study (HEK293F TR) 7min	2.7621794	combined	0.15655144	This study (HEK293F TR)	False	CDK18
Q07912	This study (HEK293F TR) 7min	1.4797511	combined	0.08386753	This study (HEK293F TR)	False	TNK2
Q08345	This study (HEK293F TR) 7min	2.4093218	combined	0.1365526	This study (HEK293F TR)	False	DDR1
Q08881	This study (HEK293F TR) 7min	1.404783	combined	0.07961858	This study (HEK293F TR)	False	ITK
Q09013	This study (HEK293F TR) 7min	11.152155	combined	0.6320683	This study (HEK293F TR)	False	DMPK
Q12851	This study (HEK293F TR) 7min	-1.9399558	combined	-0.10995045	This study (HEK293F TR)	False	MAP4K2
Q12852	This study (HEK293F TR) 7min	4.339866	combined	0.24596965	This study (HEK293F TR)	False	MAP3K12
Q12866	This study (HEK293F TR) 7min	0.8003498	combined	0.04536125	This study (HEK293F TR)	False	MERTK
Q13043	This study (HEK293F TR) 7min	-3.1861744	combined	-0.1805821	This study (HEK293F TR)	False	STK4
Q13131	This study (HEK293F TR) 7min	5.5768213	combined	0.31607628	This study (HEK293F TR)	False	PRKAA1
Q13153	This study (HEK293F TR) 7min	13.761982	combined	0.77998483	This study (HEK293F TR)	True	PAK1
Q13163	This study (HEK293F TR) 7min	0.20039983	combined	0.011358017	This study (HEK293F TR)	False	MAP2K5
Q13164	This study (HEK293F TR) 7min	14.483339	combined	0.820869	This study (HEK293F TR)	False	MAPK7
Q13177	This study (HEK293F TR) 7min	13.26291	combined	0.75169903	This study (HEK293F TR)	False	PAK2
Q13188	This study (HEK293F TR) 7min	-4.8626633	combined	-0.2756001	This study (HEK293F TR)	False	STK3
Q13233	This study (HEK293F TR) 7min	-2.8761156	combined	-0.16300897	This study (HEK293F TR)	True	MAP3K1
Q13237	This study (HEK293F TR) 7min	13.952554	combined	0.79078585	This study (HEK293F TR)	False	PRKG2
Q13308	This study (HEK293F TR) 7min	0.513539	combined	0.029105738	This study (HEK293F TR)	False	PTK7
Q13315	This study (HEK293F TR) 7min	-4.549654	combined	-0.25785974	This study (HEK293F TR)	False	ATM
Q13418	This study (HEK293F TR) 7min	0.9013601	combined	0.051086187	This study (HEK293F TR)	False	ILK
Q13464	This study (HEK293F TR) 7min	12.82133	combined	0.7266717	This study (HEK293F TR)	False	ROCK1
Q13470	This study (HEK293F TR) 7min	0.6087044	combined	0.034499407	This study (HEK293F TR)	False	TNK1
Q13523	This study (HEK293F TR) 7min	2.0381715	combined	0.115517005	This study (HEK293F TR)	False	PRP4K
Q13535	This study (HEK293F TR) 7min	1.1223986	combined	0.063613944	This study (HEK293F TR)	False	ATR
Q13546	This study (HEK293F TR) 7min	8.90097	combined	0.50447834	This study (HEK293F TR)	False	RIPK1
Q13554	This study (HEK293F TR) 7min	1.6293894	combined	0.092348546	This study (HEK293F TR)	False	CAMK2B
Q13555	This study (HEK293F TR) 7min	-1.2545445	combined	-0.07110354	This study (HEK293F TR)	False	CAMK2G
Q13557	This study (HEK293F TR) 7min	8.331441	combined	0.47219926	This study (HEK293F TR)	False	CAMK2D
Q13627	This study (HEK293F TR) 7min	1.9520508	combined	0.11063596	This study (HEK293F TR)	False	DYRK1A
Q13705	This study (HEK293F TR) 7min	-13.49048	combined	-0.764597	This study (HEK293F TR)	False	ACVR2B
Q13873	This study (HEK293F TR) 7min	-9.977186	combined	-0.5654748	This study (HEK293F TR)	False	BMPR2
Q13882	This study (HEK293F TR) 7min	1.399546	combined	0.079321764	This study (HEK293F TR)	False	PTK6
Q13976	This study (HEK293F TR) 7min	13.255918	combined	0.7513027	This study (HEK293F TR)	False	PRKG1
Q14004	This study (HEK293F TR) 7min	-0.8331744	combined	-0.047221642	This study (HEK293F TR)	False	CDK13
Q14012	This study (HEK293F TR) 7min	10.582355	combined	0.5997738	This study (HEK293F TR)	False	CAMK1
Q14164	This study (HEK293F TR) 7min	-5.880612	combined	-0.33329415	This study (HEK293F TR)	False	IKBKE
Q14289	This study (HEK293F TR) 7min	0.78387016	combined	0.04442724	This study (HEK293F TR)	False	PTK2B
Q14680	This study (HEK293F TR) 7min	10.313911	combined	0.5845593	This study (HEK293F TR)	False	MELK
Q15118	This study (HEK293F TR) 7min	-3.6839817	combined	-0.20879622	This study (HEK293F TR)	False	PDK1
Q15131	This study (HEK293F TR) 7min	-3.508031	combined	-0.1988239	This study (HEK293F TR)	False	CDK10
Q15139	This study (HEK293F TR) 7min	9.037934	combined	0.512241	This study (HEK293F TR)	False	PRKD1
Q15208	This study (HEK293F TR) 7min	13.026952	combined	0.7383257	This study (HEK293F TR)	False	STK38
Q15303	This study (HEK293F TR) 7min	1.2539358	combined	0.07106905	This study (HEK293F TR)	False	ERBB4
Q15349	This study (HEK293F TR) 7min	16.773788	combined	0.95068437	This study (HEK293F TR)	False	RPS6KA2
Q15375	This study (HEK293F TR) 7min	1.3716649	combined	0.07774155	This study (HEK293F TR)	False	EPHA7
Q15418	This study (HEK293F TR) 7min	16.083126	combined	0.9115398	This study (HEK293F TR)	False	RPS6KA1
Q15569	This study (HEK293F TR) 7min	1.5465021	combined	0.08765076	This study (HEK293F TR)	False	TESK1
Q15746	This study (HEK293F TR) 7min	11.010246	combined	0.62402534	This study (HEK293F TR)	False	MYLK
Q15759	This study (HEK293F TR) 7min	11.686285	combined	0.662341	This study (HEK293F TR)	False	MAPK11
Q15772	This study (HEK293F TR) 7min	2.009378	combined	0.113885075	This study (HEK293F TR)	False	SPEG
Q15831	This study (HEK293F TR) 7min	5.069787	combined	0.2873392	This study (HEK293F TR)	False	STK11
Q15835	This study (HEK293F TR) 7min	-6.567207	combined	-0.37220815	This study (HEK293F TR)	False	GRK1
Q16288	This study (HEK293F TR) 7min	1.4926167	combined	0.08459671	This study (HEK293F TR)	False	NTRK3
Q16512	This study (HEK293F TR) 7min	8.797046	combined	0.49858823	This study (HEK293F TR)	False	PKN1
Q16513	This study (HEK293F TR) 7min	9.761377	combined	0.55324346	This study (HEK293F TR)	False	PKN2
Q16539	This study (HEK293F TR) 7min	11.163627	combined	0.63271844	This study (HEK293F TR)	False	MAPK14
Q16566	This study (HEK293F TR) 7min	11.59996	combined	0.6574484	This study (HEK293F TR)	False	CAMK4
Q16584	This study (HEK293F TR) 7min	-1.2673533	combined	-0.071829505	This study (HEK293F TR)	False	MAP3K11
Q16620	This study (HEK293F TR) 7min	1.3951086	combined	0.07907026	This study (HEK293F TR)	False	NTRK2
Q16644	This study (HEK293F TR) 7min	13.204498	combined	0.74838847	This study (HEK293F TR)	False	MAPKAPK3
Q16654	This study (HEK293F TR) 7min	-3.582241	combined	-0.2030299	This study (HEK293F TR)	False	PDK4
Q16659	This study (HEK293F TR) 7min	3.4443858	combined	0.1952167	This study (HEK293F TR)	False	MAPK6
Q16671	This study (HEK293F TR) 7min	-2.35568	combined	-0.13351236	This study (HEK293F TR)	False	AMHR2
Q16816	This study (HEK293F TR) 7min	7.44241	combined	0.42181185	This study (HEK293F TR)	False	PHKG1
Q16832	This study (HEK293F TR) 7min	2.552002	combined	0.14463925	This study (HEK293F TR)	False	DDR2
Q2M2I8	This study (HEK293F TR) 7min	-0.23057035	combined	-0.013067985	This study (HEK293F TR)	False	AAK1
Q32MK0	This study (HEK293F TR) 7min	13.267932	combined	0.7519837	This study (HEK293F TR)	False	MYLK3
Q38SD2	This study (HEK293F TR) 7min	1.3591907	combined	0.077034555	This study (HEK293F TR)	False	LRRK1
Q504Y2	This study (HEK293F TR) 7min	1.6384925	combined	0.092864476	This study (HEK293F TR)	False	PKDCC
Q52WX2	This study (HEK293F TR) 7min	7.0678306	combined	0.4005819	This study (HEK293F TR)	False	SBK1
Q56UN5	This study (HEK293F TR) 7min	-4.5699716	combined	-0.25901127	This study (HEK293F TR)	False	MAP3K19
Q59H18	This study (HEK293F TR) 7min	3.1218297	combined	0.17693526	This study (HEK293F TR)	False	TNNI3K
Q5JZY3	This study (HEK293F TR) 7min	1.8664578	combined	0.10578482	This study (HEK293F TR)	False	EPHA10
Q5MAI5	This study (HEK293F TR) 7min	1.1612895	combined	0.065818146	This study (HEK293F TR)	False	CDKL4
Q5S007	This study (HEK293F TR) 7min	-2.2762387	combined	-0.12900989	This study (HEK293F TR)	False	LRRK2
Q5TCX8	This study (HEK293F TR) 7min	-4.364563	combined	-0.24736938	This study (HEK293F TR)	False	MAP3K21
Q5TCY1	This study (HEK293F TR) 7min	4.0115323	combined	0.22736074	This study (HEK293F TR)	False	TTBK1
Q5VST9	This study (HEK293F TR) 7min	5.148323	combined	0.29179037	This study (HEK293F TR)	False	OBSCN
Q5VT25	This study (HEK293F TR) 7min	12.866747	combined	0.7292458	This study (HEK293F TR)	False	CDC42BPA
Q6DT37	This study (HEK293F TR) 7min	2.6740246	combined	0.1515551	This study (HEK293F TR)	False	CDC42BPG
Q6IQ55	This study (HEK293F TR) 7min	1.8893036	combined	0.10707965	This study (HEK293F TR)	False	TTBK2
Q6J9G0	This study (HEK293F TR) 7min	1.3839349	combined	0.07843697	This study (HEK293F TR)	False	STYK1
Q6P0Q8	This study (HEK293F TR) 7min	0.83978885	combined	0.04759653	This study (HEK293F TR)	False	MAST2
Q6P2M8	This study (HEK293F TR) 7min	11.980012	combined	0.6789885	This study (HEK293F TR)	False	PNCK
Q6P3R8	This study (HEK293F TR) 7min	-0.09410432	combined	-0.00533353	This study (HEK293F TR)	False	NEK5
Q6P5Z2	This study (HEK293F TR) 7min	9.919448	combined	0.5622024	This study (HEK293F TR)	False	PKN3
Q6SA08	This study (HEK293F TR) 7min	-1.3114667	combined	-0.07432971	This study (HEK293F TR)	False	TSSK4
Q6VAB6	This study (HEK293F TR) 7min	2.3886976	combined	0.1353837	This study (HEK293F TR)	False	KSR2
Q6XUX3	This study (HEK293F TR) 7min	-11.459794	combined	-0.64950424	This study (HEK293F TR)	False	DSTYK
Q6ZN16	This study (HEK293F TR) 7min	0.4828407	combined	0.027365856	This study (HEK293F TR)	False	MAP3K15
Q6ZWH5	This study (HEK293F TR) 7min	0.2642505	combined	0.0149768675	This study (HEK293F TR)	False	NEK10
Q76MJ5	This study (HEK293F TR) 7min	0.122495666	combined	0.00694266	This study (HEK293F TR)	False	ERN2
Q7KZI7	This study (HEK293F TR) 7min	-5.4369307	combined	-0.30814773	This study (HEK293F TR)	False	MARK2
Q7L7X3	This study (HEK293F TR) 7min	1.2209876	combined	0.06920165	This study (HEK293F TR)	False	TAOK1
Q7RTN6	This study (HEK293F TR) 7min	2.9075994	combined	0.16479337	This study (HEK293F TR)	False	STRADA
Q7Z2Y5	This study (HEK293F TR) 7min	2.0565834	combined	0.116560526	This study (HEK293F TR)	False	NRK
Q7Z7A4	This study (HEK293F TR) 7min	0.11447378	combined	0.0064880056	This study (HEK293F TR)	False	PXK
Q86SG6	This study (HEK293F TR) 7min	0.39434555	combined	0.022350237	This study (HEK293F TR)	False	NEK8
Q86TB3	This study (HEK293F TR) 7min	-3.3984132	combined	-0.19261113	This study (HEK293F TR)	False	ALPK2
Q86UE8	This study (HEK293F TR) 7min	-7.04321	combined	-0.39918646	This study (HEK293F TR)	False	TLK2
Q86UX6	This study (HEK293F TR) 7min	12.275491	combined	0.69573534	This study (HEK293F TR)	False	STK32C
Q86V86	This study (HEK293F TR) 7min	12.836179	combined	0.7275133	This study (HEK293F TR)	False	PIM3
Q86Y07	This study (HEK293F TR) 7min	1.7436764	combined	0.09882597	This study (HEK293F TR)	False	VRK2
Q86YV6	This study (HEK293F TR) 7min	12.962801	combined	0.73468983	This study (HEK293F TR)	False	MYLK4
Q86Z02	This study (HEK293F TR) 7min	-1.1932534	combined	-0.06762976	This study (HEK293F TR)	False	HIPK1
Q8IU85	This study (HEK293F TR) 7min	11.313852	combined	0.6412327	This study (HEK293F TR)	False	CAMK1D
Q8IV63	This study (HEK293F TR) 7min	0.3318017	combined	0.018805454	This study (HEK293F TR)	False	VRK3
Q8IVH8	This study (HEK293F TR) 7min	0.056154195	combined	0.0031826391	This study (HEK293F TR)	False	MAP4K3
Q8IVT5	This study (HEK293F TR) 7min	2.8919547	combined	0.16390668	This study (HEK293F TR)	False	KSR1
Q8IVW4	This study (HEK293F TR) 7min	0.45094267	combined	0.025557978	This study (HEK293F TR)	False	CDKL3
Q8IW41	This study (HEK293F TR) 7min	12.765306	combined	0.7234965	This study (HEK293F TR)	False	MAPKAPK5
Q8IWB6	This study (HEK293F TR) 7min	0.20386708	combined	0.01155453	This study (HEK293F TR)	False	TEX14
Q8IWQ3	This study (HEK293F TR) 7min	3.749307	combined	0.21249865	This study (HEK293F TR)	False	BRSK2
Q8IY84	This study (HEK293F TR) 7min	5.530718	combined	0.3134633	This study (HEK293F TR)	False	NIM1K
Q8IYT8	This study (HEK293F TR) 7min	-1.0894617	combined	-0.061747182	This study (HEK293F TR)	False	ULK2
Q8IZL9	This study (HEK293F TR) 7min	1.5587357	combined	0.08834413	This study (HEK293F TR)	False	CDK20
Q8N165	This study (HEK293F TR) 7min	1.1333323	combined	0.06423362	This study (HEK293F TR)	False	PDIK1L
Q8N2I9	This study (HEK293F TR) 7min	0.6367228	combined	0.036087397	This study (HEK293F TR)	False	STK40
Q8N4C8	This study (HEK293F TR) 7min	-0.874208	combined	-0.049547296	This study (HEK293F TR)	False	MINK1
Q8N568	This study (HEK293F TR) 7min	9.271754	combined	0.5254932	This study (HEK293F TR)	False	DCLK2
Q8N5S9	This study (HEK293F TR) 7min	2.680004	combined	0.15189399	This study (HEK293F TR)	False	CAMKK1
Q8N752	This study (HEK293F TR) 7min	9.466711	combined	0.5365427	This study (HEK293F TR)	False	CSNK1A1L
Q8NCB2	This study (HEK293F TR) 7min	1.2650354	combined	0.07169814	This study (HEK293F TR)	False	CAMKV
Q8NE28	This study (HEK293F TR) 7min	0.89576024	combined	0.050768808	This study (HEK293F TR)	False	STKLD1
Q8NE63	This study (HEK293F TR) 7min	2.5723276	combined	0.14579125	This study (HEK293F TR)	False	HIPK4
Q8NER5	This study (HEK293F TR) 7min	1.5040997	combined	0.08524753	This study (HEK293F TR)	False	ACVR1C
Q8NEV4	This study (HEK293F TR) 7min	-2.8152723	combined	-0.15956058	This study (HEK293F TR)	False	MYO3A
Q8NFD2	This study (HEK293F TR) 7min	0.8782314	combined	0.04977533	This study (HEK293F TR)	False	ANKK1
Q8NG66	This study (HEK293F TR) 7min	1.0296441	combined	0.058356915	This study (HEK293F TR)	False	NEK11
Q8TAS1	This study (HEK293F TR) 7min	0.18813801	combined	0.010663057	This study (HEK293F TR)	False	UHMK1
Q8TD08	This study (HEK293F TR) 7min	1.7571985	combined	0.09959235	This study (HEK293F TR)	False	MAPK15
Q8TD19	This study (HEK293F TR) 7min	-0.5905729	combined	-0.03347177	This study (HEK293F TR)	False	NEK9
Q8TDC3	This study (HEK293F TR) 7min	4.579509	combined	0.25955182	This study (HEK293F TR)	False	BRSK1
Q8TDR2	This study (HEK293F TR) 7min	0.7236575	combined	0.04101458	This study (HEK293F TR)	False	STK35
Q8TDX7	This study (HEK293F TR) 7min	-6.728895	combined	-0.38137212	This study (HEK293F TR)	False	NEK7
Q8TF76	This study (HEK293F TR) 7min	3.6546874	combined	0.20713592	This study (HEK293F TR)	False	HASPIN
Q8WTQ7	This study (HEK293F TR) 7min	-11.401693	combined	-0.64621127	This study (HEK293F TR)	False	GRK7
Q8WU08	This study (HEK293F TR) 7min	7.8362417	combined	0.44413295	This study (HEK293F TR)	False	STK32A
Q8WXR4	This study (HEK293F TR) 7min	-0.18292885	combined	-0.010367818	This study (HEK293F TR)	False	MYO3B
Q8WZ42	This study (HEK293F TR) 7min	3.6583996	combined	0.20734632	This study (HEK293F TR)	False	TTN
Q92519	This study (HEK293F TR) 7min	9.68393	combined	0.548854	This study (HEK293F TR)	False	TRIB2
Q92630	This study (HEK293F TR) 7min	0.6290671	combined	0.035653498	This study (HEK293F TR)	False	DYRK2
Q92772	This study (HEK293F TR) 7min	0.59234583	combined	0.033572257	This study (HEK293F TR)	False	CDKL2
Q92918	This study (HEK293F TR) 7min	0.3681036	combined	0.020862928	This study (HEK293F TR)	False	MAP4K1
Q96BR1	This study (HEK293F TR) 7min	15.407463	combined	0.8732454	This study (HEK293F TR)	False	SGK3
Q96C45	This study (HEK293F TR) 7min	4.1444902	combined	0.23489636	This study (HEK293F TR)	False	ULK4
Q96GD4	This study (HEK293F TR) 7min	12.715404	combined	0.72066814	This study (HEK293F TR)	False	AURKB
Q96GX5	This study (HEK293F TR) 7min	1.9996737	combined	0.11333507	This study (HEK293F TR)	False	MASTL
Q96J92	This study (HEK293F TR) 7min	8.074402	combined	0.4576311	This study (HEK293F TR)	False	WNK4
Q96KB5	This study (HEK293F TR) 7min	3.3183932	combined	0.18807584	This study (HEK293F TR)	False	PBK
Q96KG9	This study (HEK293F TR) 7min	1.7764574	combined	0.10068389	This study (HEK293F TR)	False	SCYL1
Q96L34	This study (HEK293F TR) 7min	-3.9780812	combined	-0.22546484	This study (HEK293F TR)	False	MARK4
Q96L96	This study (HEK293F TR) 7min	0.9820154	combined	0.05565747	This study (HEK293F TR)	False	ALPK3
Q96LW2	This study (HEK293F TR) 7min	0.56056553	combined	0.03177105	This study (HEK293F TR)	False	RSKR
Q96NX5	This study (HEK293F TR) 7min	10.217181	combined	0.57907695	This study (HEK293F TR)	False	CAMK1G
Q96PF2	This study (HEK293F TR) 7min	4.0545106	combined	0.22979662	This study (HEK293F TR)	False	TSSK2
Q96PN8	This study (HEK293F TR) 7min	-0.9674681	combined	-0.054832976	This study (HEK293F TR)	False	TSSK3
Q96PY6	This study (HEK293F TR) 7min	1.9352164	combined	0.10968184	This study (HEK293F TR)	False	NEK1
Q96Q04	This study (HEK293F TR) 7min	0.7537719	combined	0.042721365	This study (HEK293F TR)	False	LMTK3
Q96Q15	This study (HEK293F TR) 7min	2.5355754	combined	0.14370826	This study (HEK293F TR)	False	SMG1
Q96Q40	This study (HEK293F TR) 7min	1.7642587	combined	0.099992506	This study (HEK293F TR)	False	CDK15
Q96QP1	This study (HEK293F TR) 7min	-6.8026853	combined	-0.3855543	This study (HEK293F TR)	False	ALPK1
Q96QS6	This study (HEK293F TR) 7min	2.8073905	combined	0.15911385	This study (HEK293F TR)	False	PSKH2
Q96QT4	This study (HEK293F TR) 7min	2.1007125	combined	0.11906163	This study (HEK293F TR)	False	TRPM7
Q96RG2	This study (HEK293F TR) 7min	7.64612	combined	0.43335748	This study (HEK293F TR)	False	PASK
Q96RR4	This study (HEK293F TR) 7min	5.945254	combined	0.33695784	This study (HEK293F TR)	False	CAMKK2
Q96RU7	This study (HEK293F TR) 7min	7.908715	combined	0.4482405	This study (HEK293F TR)	False	TRIB3
Q96RU8	This study (HEK293F TR) 7min	6.2354193	combined	0.3534035	This study (HEK293F TR)	False	TRIB1
Q96S38	This study (HEK293F TR) 7min	-0.6051302	combined	-0.034296833	This study (HEK293F TR)	False	RPS6KC1
Q96S44	This study (HEK293F TR) 7min	-1.4952582	combined	-0.08474642	This study (HEK293F TR)	False	TP53RK
Q96S53	This study (HEK293F TR) 7min	1.8948476	combined	0.10739387	This study (HEK293F TR)	False	TESK2
Q96SB4	This study (HEK293F TR) 7min	-1.2197467	combined	-0.069131315	This study (HEK293F TR)	False	SRPK1
Q99558	This study (HEK293F TR) 7min	8.809111	combined	0.49927205	This study (HEK293F TR)	False	MAP3K14
Q99570	This study (HEK293F TR) 7min	1.9965972	combined	0.1131607	This study (HEK293F TR)	False	PIK3R4
Q99640	This study (HEK293F TR) 7min	0.24509546	combined	0.013891222	This study (HEK293F TR)	False	PKMYT1
Q99683	This study (HEK293F TR) 7min	1.7193974	combined	0.09744991	This study (HEK293F TR)	False	MAP3K5
Q99759	This study (HEK293F TR) 7min	-3.5263984	combined	-0.19986491	This study (HEK293F TR)	False	MAP3K3
Q99986	This study (HEK293F TR) 7min	1.667807	combined	0.09452593	This study (HEK293F TR)	False	VRK1
Q9BQI3	This study (HEK293F TR) 7min	-6.5302024	combined	-0.37011084	This study (HEK293F TR)	False	EIF2AK1
Q9BRS2	This study (HEK293F TR) 7min	-3.614175	combined	-0.20483981	This study (HEK293F TR)	False	RIOK1
Q9BUB5	This study (HEK293F TR) 7min	9.121396	combined	0.51697135	This study (HEK293F TR)	False	MKNK1
Q9BVS4	This study (HEK293F TR) 7min	-3.056996	combined	-0.1732607	This study (HEK293F TR)	False	RIOK2
Q9BWU1	This study (HEK293F TR) 7min	8.277499	combined	0.46914202	This study (HEK293F TR)	False	CDK19
Q9BX84	This study (HEK293F TR) 7min	2.1063402	combined	0.11938058	This study (HEK293F TR)	False	TRPM6
Q9BXA6	This study (HEK293F TR) 7min	4.7926126	combined	0.27162984	This study (HEK293F TR)	False	TSSK6
Q9BXA7	This study (HEK293F TR) 7min	5.7129526	combined	0.32379177	This study (HEK293F TR)	False	TSSK1B
Q9BXM7	This study (HEK293F TR) 7min	-3.0132093	combined	-0.170779	This study (HEK293F TR)	False	PINK1
Q9BXU1	This study (HEK293F TR) 7min	0.6528211	combined	0.0369998	This study (HEK293F TR)	False	STK31
Q9BYP7	This study (HEK293F TR) 7min	7.545124	combined	0.42763335	This study (HEK293F TR)	False	WNK3
Q9BYT3	This study (HEK293F TR) 7min	5.112162	combined	0.2897409	This study (HEK293F TR)	False	STK33
Q9BZL6	This study (HEK293F TR) 7min	11.018157	combined	0.6244737	This study (HEK293F TR)	False	PRKD2
Q9C098	This study (HEK293F TR) 7min	0.8782406	combined	0.04977585	This study (HEK293F TR)	False	DCLK3
Q9C0K7	This study (HEK293F TR) 7min	2.4725244	combined	0.14013472	This study (HEK293F TR)	False	STRADB
Q9H093	This study (HEK293F TR) 7min	4.4586124	combined	0.2526998	This study (HEK293F TR)	False	NUAK2
Q9H0K1	This study (HEK293F TR) 7min	2.9761295	combined	0.16867745	This study (HEK293F TR)	False	SIK2
Q9H1R3	This study (HEK293F TR) 7min	11.041625	combined	0.62580377	This study (HEK293F TR)	False	MYLK2
Q9H2G2	This study (HEK293F TR) 7min	3.0475597	combined	0.17272587	This study (HEK293F TR)	False	SLK
Q9H2K8	This study (HEK293F TR) 7min	-1.9019293	combined	-0.10779523	This study (HEK293F TR)	False	TAOK3
Q9H2X6	This study (HEK293F TR) 7min	-0.16788596	combined	-0.009515236	This study (HEK293F TR)	False	HIPK2
Q9H3Y6	This study (HEK293F TR) 7min	1.189783	combined	0.06743307	This study (HEK293F TR)	False	SRMS
Q9H422	This study (HEK293F TR) 7min	0.6264623	combined	0.035505865	This study (HEK293F TR)	False	HIPK3
Q9H4A3	This study (HEK293F TR) 7min	9.498212	combined	0.53832805	This study (HEK293F TR)	False	WNK1
Q9H4B4	This study (HEK293F TR) 7min	-12.072509	combined	-0.6842309	This study (HEK293F TR)	False	PLK3
Q9H792	This study (HEK293F TR) 7min	-0.91759	combined	-0.05200605	This study (HEK293F TR)	False	PEAK1
Q9HAZ1	This study (HEK293F TR) 7min	0.71234775	combined	0.04037358	This study (HEK293F TR)	False	CLK4
Q9HBH9	This study (HEK293F TR) 7min	9.841634	combined	0.5577921	This study (HEK293F TR)	False	MKNK2
Q9HBY8	This study (HEK293F TR) 7min	12.578788	combined	0.7129252	This study (HEK293F TR)	False	SGK2
Q9HC98	This study (HEK293F TR) 7min	-5.3565965	combined	-0.30359465	This study (HEK293F TR)	False	NEK6
Q9HCP0	This study (HEK293F TR) 7min	-2.717386	combined	-0.1540127	This study (HEK293F TR)	False	CSNK1G1
Q9NQU5	This study (HEK293F TR) 7min	12.424848	combined	0.7042004	This study (HEK293F TR)	False	PAK6
Q9NR20	This study (HEK293F TR) 7min	-0.8572436	combined	-0.04858581	This study (HEK293F TR)	False	DYRK4
Q9NRH2	This study (HEK293F TR) 7min	7.56231	combined	0.4286074	This study (HEK293F TR)	False	SNRK
Q9NRM7	This study (HEK293F TR) 7min	9.961591	combined	0.56459093	This study (HEK293F TR)	False	LATS2
Q9NRP7	This study (HEK293F TR) 7min	4.636661	combined	0.26279104	This study (HEK293F TR)	False	STK36
Q9NSY0	This study (HEK293F TR) 7min	-0.85868955	combined	-0.04866776	This study (HEK293F TR)	False	NRBP2
Q9NSY1	This study (HEK293F TR) 7min	-0.014229196	combined	-0.00080646505	This study (HEK293F TR)	False	BMP2K
Q9NWZ3	This study (HEK293F TR) 7min	6.850428	combined	0.38826022	This study (HEK293F TR)	False	IRAK4
Q9NY57	This study (HEK293F TR) 7min	8.229049	combined	0.466396	This study (HEK293F TR)	False	STK32B
Q9NYL2	This study (HEK293F TR) 7min	-2.9450812	combined	-0.16691773	This study (HEK293F TR)	False	MAP3K20
Q9NYV4	This study (HEK293F TR) 7min	-2.1149065	combined	-0.119866095	This study (HEK293F TR)	False	CDK12
Q9NYY3	This study (HEK293F TR) 7min	-11.35628	combined	-0.6436374	This study (HEK293F TR)	False	PLK2
Q9NZJ5	This study (HEK293F TR) 7min	-5.903839	combined	-0.3346106	This study (HEK293F TR)	False	EIF2AK3
Q9P0L2	This study (HEK293F TR) 7min	-3.085444	combined	-0.17487304	This study (HEK293F TR)	False	MARK1
Q9P1W9	This study (HEK293F TR) 7min	11.718541	combined	0.6641692	This study (HEK293F TR)	False	PIM2
Q9P286	This study (HEK293F TR) 7min	11.88246	combined	0.6734596	This study (HEK293F TR)	False	PAK5
Q9P289	This study (HEK293F TR) 7min	3.8242989	combined	0.21674895	This study (HEK293F TR)	False	STK26
Q9P2K8	This study (HEK293F TR) 7min	-5.6027837	combined	-0.31754774	This study (HEK293F TR)	False	EIF2AK4
Q9UBE8	This study (HEK293F TR) 7min	3.829732	combined	0.21705689	This study (HEK293F TR)	False	NLK
Q9UBS0	This study (HEK293F TR) 7min	16.473904	combined	0.93368787	This study (HEK293F TR)	False	RPS6KB2
Q9UEE5	This study (HEK293F TR) 7min	10.248386	combined	0.58084553	This study (HEK293F TR)	False	STK17A
Q9UEW8	This study (HEK293F TR) 7min	-1.5186964	combined	-0.08607483	This study (HEK293F TR)	False	STK39
Q9UF33	This study (HEK293F TR) 7min	0.86171234	combined	0.04883908	This study (HEK293F TR)	False	EPHA6
Q9UHD2	This study (HEK293F TR) 7min	-4.4489236	combined	-0.25215068	This study (HEK293F TR)	False	TBK1
Q9UHY1	This study (HEK293F TR) 7min	-0.0071546794	combined	-0.0004055042	This study (HEK293F TR)	False	NRBP1
Q9UIK4	This study (HEK293F TR) 7min	11.514453	combined	0.65260214	This study (HEK293F TR)	False	DAPK2
Q9UK32	This study (HEK293F TR) 7min	16.923632	combined	0.95917696	This study (HEK293F TR)	False	RPS6KA6
Q9UKE5	This study (HEK293F TR) 7min	-2.0346553	combined	-0.11531772	This study (HEK293F TR)	False	TNIK
Q9UKI8	This study (HEK293F TR) 7min	-9.01887	combined	-0.51116055	This study (HEK293F TR)	False	TLK1
Q9UL54	This study (HEK293F TR) 7min	0.52267	combined	0.029623251	This study (HEK293F TR)	False	TAOK2
Q9UM73	This study (HEK293F TR) 7min	2.4583092	combined	0.13932905	This study (HEK293F TR)	False	ALK
Q9UPE1	This study (HEK293F TR) 7min	-0.93712837	combined	-0.05311342	This study (HEK293F TR)	False	SRPK3
Q9UPZ9	This study (HEK293F TR) 7min	2.7052116	combined	0.15332268	This study (HEK293F TR)	False	CILK1
Q9UQ07	This study (HEK293F TR) 7min	2.372457	combined	0.13446324	This study (HEK293F TR)	False	MOK
Q9UQB9	This study (HEK293F TR) 7min	10.929263	combined	0.6194354	This study (HEK293F TR)	False	AURKC
Q9UQM7	This study (HEK293F TR) 7min	6.45819	combined	0.3660294	This study (HEK293F TR)	False	CAMK2A
Q9Y243	This study (HEK293F TR) 7min	14.012911	combined	0.7942067	This study (HEK293F TR)	True	AKT3
Q9Y2H1	This study (HEK293F TR) 7min	10.080196	combined	0.5713131	This study (HEK293F TR)	False	STK38L
Q9Y2H9	This study (HEK293F TR) 7min	1.6734617	combined	0.09484642	This study (HEK293F TR)	False	MAST1
Q9Y2K2	This study (HEK293F TR) 7min	-0.36630604	combined	-0.020761047	This study (HEK293F TR)	False	SIK3
Q9Y2U5	This study (HEK293F TR) 7min	-2.93167	combined	-0.16615762	This study (HEK293F TR)	False	MAP3K2
Q9Y3S1	This study (HEK293F TR) 7min	0.75744367	combined	0.04292947	This study (HEK293F TR)	False	WNK2
Q9Y463	This study (HEK293F TR) 7min	-0.79890674	combined	-0.045279462	This study (HEK293F TR)	False	DYRK1B
Q9Y4A5	This study (HEK293F TR) 7min	-1.1520683	combined	-0.06529552	This study (HEK293F TR)	False	TRRAP
Q9Y4K4	This study (HEK293F TR) 7min	-0.67694515	combined	-0.038367074	This study (HEK293F TR)	False	MAP4K5
Q9Y572	This study (HEK293F TR) 7min	6.823546	combined	0.38673663	This study (HEK293F TR)	False	RIPK3
Q9Y5S2	This study (HEK293F TR) 7min	12.650802	combined	0.71700674	This study (HEK293F TR)	False	CDC42BPB
Q9Y616	This study (HEK293F TR) 7min	1.7193053	combined	0.09744469	This study (HEK293F TR)	False	IRAK3
Q9Y6E0	This study (HEK293F TR) 7min	2.2729414	combined	0.128823	This study (HEK293F TR)	False	STK24
Q9Y6M4	This study (HEK293F TR) 7min	-6.753969	combined	-0.38279325	This study (HEK293F TR)	False	CSNK1G3
Q9Y6R4	This study (HEK293F TR) 7min	1.4196898	combined	0.08046345	This study (HEK293F TR)	False	MAP3K4
Q9Y6S9	This study (HEK293F TR) 7min	1.432861	combined	0.08120995	This study (HEK293F TR)	False	RPS6KL1
O00141	This study (HEK293F TR) 9min	13.234491	combined	0.76565355	This study (HEK293F TR)	False	SGK1
O00238	This study (HEK293F TR) 9min	-9.800836	combined	-0.56700665	This study (HEK293F TR)	False	BMPR1B
O00311	This study (HEK293F TR) 9min	1.4167722	combined	0.081964366	This study (HEK293F TR)	False	CDC7
O00418	This study (HEK293F TR) 9min	-8.977716	combined	-0.5193868	This study (HEK293F TR)	False	EEF2K
O00444	This study (HEK293F TR) 9min	-2.3324962	combined	-0.13494164	This study (HEK293F TR)	False	PLK4
O00506	This study (HEK293F TR) 9min	-3.012325	combined	-0.17427172	This study (HEK293F TR)	False	STK25
O14578	This study (HEK293F TR) 9min	12.712049	combined	0.73542875	This study (HEK293F TR)	False	CIT
O14730	This study (HEK293F TR) 9min	-3.732352	combined	-0.21592735	This study (HEK293F TR)	False	RIOK3
O14733	This study (HEK293F TR) 9min	3.4774508	combined	0.20118058	This study (HEK293F TR)	False	MAP2K7
O14757	This study (HEK293F TR) 9min	5.8353233	combined	0.3375903	This study (HEK293F TR)	False	CHEK1
O14874	This study (HEK293F TR) 9min	0.90157706	combined	0.05215884	This study (HEK293F TR)	False	BCKDK
O14920	This study (HEK293F TR) 9min	2.7084455	combined	0.1566914	This study (HEK293F TR)	False	IKBKB
O14936	This study (HEK293F TR) 9min	0.94536215	combined	0.054691933	This study (HEK293F TR)	False	CASK
O14965	This study (HEK293F TR) 9min	10.038248	combined	0.58074164	This study (HEK293F TR)	False	AURKA
O14976	This study (HEK293F TR) 9min	-2.6414056	combined	-0.15281294	This study (HEK293F TR)	False	GAK
O15021	This study (HEK293F TR) 9min	1.4043578	combined	0.08124616	This study (HEK293F TR)	False	MAST4
O15075	This study (HEK293F TR) 9min	11.359611	combined	0.6571863	This study (HEK293F TR)	False	DCLK1
O15111	This study (HEK293F TR) 9min	-5.4428077	combined	-0.31488216	This study (HEK293F TR)	False	CHUK
O15146	This study (HEK293F TR) 9min	1.0001551	combined	0.057861865	This study (HEK293F TR)	False	MUSK
O15197	This study (HEK293F TR) 9min	1.0352514	combined	0.059892286	This study (HEK293F TR)	False	EPHB6
O15264	This study (HEK293F TR) 9min	9.028623	combined	0.5223319	This study (HEK293F TR)	False	MAPK13
O15530	This study (HEK293F TR) 9min	2.519742	combined	0.14577436	This study (HEK293F TR)	True	PDPK1
O43187	This study (HEK293F TR) 9min	0.71326315	combined	0.041264337	This study (HEK293F TR)	False	IRAK2
O43283	This study (HEK293F TR) 9min	0.8003158	combined	0.046300583	This study (HEK293F TR)	False	MAP3K13
O43293	This study (HEK293F TR) 9min	11.794632	combined	0.68235356	This study (HEK293F TR)	False	DAPK3
O43318	This study (HEK293F TR) 9min	-4.1669097	combined	-0.24106777	This study (HEK293F TR)	False	MAP3K7
O43353	This study (HEK293F TR) 9min	3.9721613	combined	0.22980101	This study (HEK293F TR)	False	RIPK2
O43683	This study (HEK293F TR) 9min	0.6936583	combined	0.04013014	This study (HEK293F TR)	False	BUB1
O43781	This study (HEK293F TR) 9min	-0.033384364	combined	-0.001931382	This study (HEK293F TR)	False	DYRK3
O43930	This study (HEK293F TR) 9min	5.1501203	combined	0.29794934	This study (HEK293F TR)	False	PRKY
O60229	This study (HEK293F TR) 9min	0.3320764	combined	0.01921158	This study (HEK293F TR)	False	KALRN
O60285	This study (HEK293F TR) 9min	4.5788074	combined	0.26489723	This study (HEK293F TR)	False	NUAK1
O60307	This study (HEK293F TR) 9min	1.1974201	combined	0.06927422	This study (HEK293F TR)	False	MAST3
O60566	This study (HEK293F TR) 9min	0.16461739	combined	0.009523592	This study (HEK293F TR)	False	BUB1B
O60674	This study (HEK293F TR) 9min	0.90825456	combined	0.052545153	This study (HEK293F TR)	True	JAK2
O75116	This study (HEK293F TR) 9min	11.417395	combined	0.66052926	This study (HEK293F TR)	False	ROCK2
O75385	This study (HEK293F TR) 9min	-3.2482784	combined	-0.1879223	This study (HEK293F TR)	False	ULK1
O75460	This study (HEK293F TR) 9min	3.004504	combined	0.17381924	This study (HEK293F TR)	False	ERN1
O75582	This study (HEK293F TR) 9min	16.397345	combined	0.9486338	This study (HEK293F TR)	False	RPS6KA5
O75676	This study (HEK293F TR) 9min	15.0281515	combined	0.869422	This study (HEK293F TR)	False	RPS6KA4
O75716	This study (HEK293F TR) 9min	0.35835344	combined	0.020731783	This study (HEK293F TR)	False	STK16
O75914	This study (HEK293F TR) 9min	14.946243	combined	0.8646834	This study (HEK293F TR)	False	PAK3
O75962	This study (HEK293F TR) 9min	-0.22953014	combined	-0.013278982	This study (HEK293F TR)	False	TRIO
O76039	This study (HEK293F TR) 9min	0.5822916	combined	0.033687253	This study (HEK293F TR)	False	CDKL5
O94768	This study (HEK293F TR) 9min	0.82640433	combined	0.04780988	This study (HEK293F TR)	False	STK17B
O94804	This study (HEK293F TR) 9min	2.9737883	combined	0.17204225	This study (HEK293F TR)	False	STK10
O94806	This study (HEK293F TR) 9min	11.321361	combined	0.65497345	This study (HEK293F TR)	False	PRKD3
O94921	This study (HEK293F TR) 9min	-1.0404183	combined	-0.060191203	This study (HEK293F TR)	False	CDK14
O95382	This study (HEK293F TR) 9min	-2.2786787	combined	-0.13182814	This study (HEK293F TR)	False	MAP3K6
O95747	This study (HEK293F TR) 9min	-10.543223	combined	-0.60995597	This study (HEK293F TR)	False	OXSR1
O95819	This study (HEK293F TR) 9min	-4.882059	combined	-0.28244123	This study (HEK293F TR)	False	MAP4K4
O95835	This study (HEK293F TR) 9min	4.5678496	combined	0.2642633	This study (HEK293F TR)	False	LATS1
O96013	This study (HEK293F TR) 9min	13.47265	combined	0.7794317	This study (HEK293F TR)	False	PAK4
O96017	This study (HEK293F TR) 9min	10.303953	combined	0.59611344	This study (HEK293F TR)	False	CHEK2
P00519	This study (HEK293F TR) 9min	0.5992314	combined	0.03466727	This study (HEK293F TR)	False	ABL1
P00533	This study (HEK293F TR) 9min	0.007405802	combined	0.00042844706	This study (HEK293F TR)	True	EGFR
P00540	This study (HEK293F TR) 9min	-5.674973	combined	-0.3283136	This study (HEK293F TR)	False	MOS
P04049	This study (HEK293F TR) 9min	3.2022457	combined	0.18525916	This study (HEK293F TR)	False	RAF1
P04626	This study (HEK293F TR) 9min	0.90039897	combined	0.052090682	This study (HEK293F TR)	False	ERBB2
P04629	This study (HEK293F TR) 9min	0.008792414	combined	0.00050866656	This study (HEK293F TR)	False	NTRK1
P05129	This study (HEK293F TR) 9min	5.225316	combined	0.30229965	This study (HEK293F TR)	False	PRKCG
P05771	This study (HEK293F TR) 9min	5.443648	combined	0.31493077	This study (HEK293F TR)	False	PRKCB
P06213	This study (HEK293F TR) 9min	0.9197146	combined	0.05320815	This study (HEK293F TR)	False	INSR
P06239	This study (HEK293F TR) 9min	1.597401	combined	0.09241427	This study (HEK293F TR)	False	LCK
P06241	This study (HEK293F TR) 9min	0.8840125	combined	0.051142678	This study (HEK293F TR)	False	FYN
P06493	This study (HEK293F TR) 9min	-8.68632	combined	-0.5025287	This study (HEK293F TR)	False	CDK1
P07332	This study (HEK293F TR) 9min	0.7093171	combined	0.041036043	This study (HEK293F TR)	False	FES
P07333	This study (HEK293F TR) 9min	0.7537191	combined	0.04360483	This study (HEK293F TR)	False	CSF1R
P07947	This study (HEK293F TR) 9min	1.2110758	combined	0.07006423	This study (HEK293F TR)	False	YES1
P07948	This study (HEK293F TR) 9min	0.14965725	combined	0.008658105	This study (HEK293F TR)	False	LYN
P07949	This study (HEK293F TR) 9min	1.1935459	combined	0.06905008	This study (HEK293F TR)	False	RET
P08069	This study (HEK293F TR) 9min	0.93333375	combined	0.053996056	This study (HEK293F TR)	False	IGF1R
P08581	This study (HEK293F TR) 9min	0.61678547	combined	0.035682824	This study (HEK293F TR)	False	MET
P08631	This study (HEK293F TR) 9min	0.8453819	combined	0.048907787	This study (HEK293F TR)	False	HCK
P08922	This study (HEK293F TR) 9min	0.74732536	combined	0.043234933	This study (HEK293F TR)	False	ROS1
P09619	This study (HEK293F TR) 9min	1.250569	combined	0.07234903	This study (HEK293F TR)	False	PDGFRB
P09769	This study (HEK293F TR) 9min	1.0288035	combined	0.059519254	This study (HEK293F TR)	False	FGR
P0C1S8	This study (HEK293F TR) 9min	-0.7767538	combined	-0.04493745	This study (HEK293F TR)	False	WEE2
P0C263	This study (HEK293F TR) 9min	-1.2205487	combined	-0.070612274	This study (HEK293F TR)	False	SBK2
P0C264	This study (HEK293F TR) 9min	1.4627702	combined	0.08462548	This study (HEK293F TR)	False	SBK3
P10398	This study (HEK293F TR) 9min	1.4973925	combined	0.08662849	This study (HEK293F TR)	False	ARAF
P10721	This study (HEK293F TR) 9min	1.2737108	combined	0.07368785	This study (HEK293F TR)	False	KIT
P11309	This study (HEK293F TR) 9min	12.477028	combined	0.7218321	This study (HEK293F TR)	False	PIM1
P11362	This study (HEK293F TR) 9min	1.1607761	combined	0.06715425	This study (HEK293F TR)	False	FGFR1
P11801	This study (HEK293F TR) 9min	3.8961465	combined	0.22540334	This study (HEK293F TR)	False	PSKH1
P11802	This study (HEK293F TR) 9min	-3.519663	combined	-0.20362268	This study (HEK293F TR)	False	CDK4
P12931	This study (HEK293F TR) 9min	1.236551	combined	0.07153805	This study (HEK293F TR)	True	SRC
P14616	This study (HEK293F TR) 9min	0.7197214	combined	0.04163796	This study (HEK293F TR)	False	INSRR
P15056	This study (HEK293F TR) 9min	-1.8069701	combined	-0.10453844	This study (HEK293F TR)	True	BRAF
P15735	This study (HEK293F TR) 9min	8.573799	combined	0.49601907	This study (HEK293F TR)	False	PHKG2
P16066	This study (HEK293F TR) 9min	1.2542187	combined	0.072560176	This study (HEK293F TR)	False	NPR1
P16234	This study (HEK293F TR) 9min	1.4470696	combined	0.08371716	This study (HEK293F TR)	False	PDGFRA
P16591	This study (HEK293F TR) 9min	0.96369386	combined	0.055752475	This study (HEK293F TR)	False	FER
P17252	This study (HEK293F TR) 9min	4.440274	combined	0.25688267	This study (HEK293F TR)	False	PRKCA
P17612	This study (HEK293F TR) 9min	12.668834	combined	0.73292863	This study (HEK293F TR)	False	PRKACA
P17948	This study (HEK293F TR) 9min	1.2984064	combined	0.07511656	This study (HEK293F TR)	False	FLT1
P19525	This study (HEK293F TR) 9min	0.13408007	combined	0.0077569196	This study (HEK293F TR)	False	EIF2AK2
P19784	This study (HEK293F TR) 9min	-6.534594	combined	-0.37804514	This study (HEK293F TR)	False	CSNK2A2
P20594	This study (HEK293F TR) 9min	1.6290804	combined	0.09424701	This study (HEK293F TR)	False	NPR2
P20794	This study (HEK293F TR) 9min	1.2125725	combined	0.07015082	This study (HEK293F TR)	False	MAK
P21127	This study (HEK293F TR) 9min	2.3418324	combined	0.13548177	This study (HEK293F TR)	False	CDK11B
P21709	This study (HEK293F TR) 9min	1.0343652	combined	0.059841014	This study (HEK293F TR)	False	EPHA1
P21802	This study (HEK293F TR) 9min	1.285426	combined	0.07436561	This study (HEK293F TR)	False	FGFR2
P21860	This study (HEK293F TR) 9min	0.17949717	combined	0.01038443	This study (HEK293F TR)	False	ERBB3
P22455	This study (HEK293F TR) 9min	0.26970166	combined	0.015603021	This study (HEK293F TR)	False	FGFR4
P22607	This study (HEK293F TR) 9min	0.86692125	combined	0.0501539	This study (HEK293F TR)	False	FGFR3
P22612	This study (HEK293F TR) 9min	13.794289	combined	0.7980395	This study (HEK293F TR)	False	PRKACG
P22694	This study (HEK293F TR) 9min	12.299212	combined	0.711545	This study (HEK293F TR)	False	PRKACB
P23443	This study (HEK293F TR) 9min	17.285221	combined	1.0	This study (HEK293F TR)	False	RPS6KB1
P23458	This study (HEK293F TR) 9min	1.099223	combined	0.06359323	This study (HEK293F TR)	False	JAK1
P24723	This study (HEK293F TR) 9min	6.4975142	combined	0.37589997	This study (HEK293F TR)	False	PRKCH
P24941	This study (HEK293F TR) 9min	-10.259941	combined	-0.59356725	This study (HEK293F TR)	False	CDK2
P25098	This study (HEK293F TR) 9min	-9.646661	combined	-0.5580872	This study (HEK293F TR)	False	GRK2
P27037	This study (HEK293F TR) 9min	-10.146424	combined	-0.58699995	This study (HEK293F TR)	False	ACVR2A
P27361	This study (HEK293F TR) 9min	10.825481	combined	0.6262854	This study (HEK293F TR)	True	MAPK3
P27448	This study (HEK293F TR) 9min	-3.102333	combined	-0.17947893	This study (HEK293F TR)	False	MARK3
P28482	This study (HEK293F TR) 9min	11.664075	combined	0.67480046	This study (HEK293F TR)	True	MAPK1
P29317	This study (HEK293F TR) 9min	0.20764782	combined	0.0120130265	This study (HEK293F TR)	False	EPHA2
P29320	This study (HEK293F TR) 9min	0.63376445	combined	0.036665104	This study (HEK293F TR)	False	EPHA3
P29322	This study (HEK293F TR) 9min	0.06902555	combined	0.0039933273	This study (HEK293F TR)	False	EPHA8
P29323	This study (HEK293F TR) 9min	0.6750749	combined	0.039055035	This study (HEK293F TR)	False	EPHB2
P29376	This study (HEK293F TR) 9min	0.46866757	combined	0.027113773	This study (HEK293F TR)	False	LTK
P29597	This study (HEK293F TR) 9min	1.1603392	combined	0.06712898	This study (HEK293F TR)	False	TYK2
P30291	This study (HEK293F TR) 9min	-0.20280378	combined	-0.011732785	This study (HEK293F TR)	False	WEE1
P30530	This study (HEK293F TR) 9min	-0.08052919	combined	-0.0046588467	This study (HEK293F TR)	False	AXL
P31152	This study (HEK293F TR) 9min	2.3059254	combined	0.13340445	This study (HEK293F TR)	False	MAPK4
P31749	This study (HEK293F TR) 9min	14.530795	combined	0.8406485	This study (HEK293F TR)	True	AKT1
P31751	This study (HEK293F TR) 9min	13.505804	combined	0.7813498	This study (HEK293F TR)	True	AKT2
P32298	This study (HEK293F TR) 9min	-8.907619	combined	-0.5153315	This study (HEK293F TR)	False	GRK4
P33981	This study (HEK293F TR) 9min	-9.663347	combined	-0.5590526	This study (HEK293F TR)	False	TTK
P34925	This study (HEK293F TR) 9min	-0.14096417	combined	-0.008155185	This study (HEK293F TR)	False	RYK
P34947	This study (HEK293F TR) 9min	-1.4348453	combined	-0.08300995	This study (HEK293F TR)	False	GRK5
P35590	This study (HEK293F TR) 9min	0.18099208	combined	0.010470915	This study (HEK293F TR)	False	TIE1
P35626	This study (HEK293F TR) 9min	-8.579522	combined	-0.49635014	This study (HEK293F TR)	False	GRK3
P35916	This study (HEK293F TR) 9min	0.61526924	combined	0.035595104	This study (HEK293F TR)	False	FLT4
P35968	This study (HEK293F TR) 9min	1.184177	combined	0.068508066	This study (HEK293F TR)	False	KDR
P36507	This study (HEK293F TR) 9min	-4.1863203	combined	-0.24219073	This study (HEK293F TR)	True	MAP2K2
P36888	This study (HEK293F TR) 9min	1.1292892	combined	0.06533264	This study (HEK293F TR)	False	FLT3
P36894	This study (HEK293F TR) 9min	-10.001031	combined	-0.57858855	This study (HEK293F TR)	False	BMPR1A
P36896	This study (HEK293F TR) 9min	-7.2514677	combined	-0.41951835	This study (HEK293F TR)	False	ACVR1B
P36897	This study (HEK293F TR) 9min	-9.171539	combined	-0.5306001	This study (HEK293F TR)	False	TGFBR1
P37023	This study (HEK293F TR) 9min	1.3111062	combined	0.075851284	This study (HEK293F TR)	False	ACVRL1
P37173	This study (HEK293F TR) 9min	-5.785001	combined	-0.334679	This study (HEK293F TR)	False	TGFBR2
P41240	This study (HEK293F TR) 9min	0.41849178	combined	0.02421096	This study (HEK293F TR)	False	CSK
P41279	This study (HEK293F TR) 9min	-6.044873	combined	-0.3497134	This study (HEK293F TR)	False	MAP3K8
P41743	This study (HEK293F TR) 9min	5.78375	combined	0.33460665	This study (HEK293F TR)	False	PRKCI
P42345	This study (HEK293F TR) 9min	-1.8810296	combined	-0.108823	This study (HEK293F TR)	True	MTOR
P42679	This study (HEK293F TR) 9min	0.7558181	combined	0.04372626	This study (HEK293F TR)	False	MATK
P42680	This study (HEK293F TR) 9min	0.91455364	combined	0.05290957	This study (HEK293F TR)	False	TEC
P42681	This study (HEK293F TR) 9min	0.83529264	combined	0.048324093	This study (HEK293F TR)	False	TXK
P42684	This study (HEK293F TR) 9min	0.17689411	combined	0.010233835	This study (HEK293F TR)	False	ABL2
P42685	This study (HEK293F TR) 9min	0.20651902	combined	0.011947722	This study (HEK293F TR)	False	FRK
P43250	This study (HEK293F TR) 9min	-2.6717944	combined	-0.15457103	This study (HEK293F TR)	False	GRK6
P43403	This study (HEK293F TR) 9min	-0.50129616	combined	-0.029001432	This study (HEK293F TR)	False	ZAP70
P43405	This study (HEK293F TR) 9min	0.5345716	combined	0.03092651	This study (HEK293F TR)	False	SYK
P45983	This study (HEK293F TR) 9min	10.13747	combined	0.5864819	This study (HEK293F TR)	True	MAPK8
P45984	This study (HEK293F TR) 9min	8.365269	combined	0.48395497	This study (HEK293F TR)	False	MAPK9
P45985	This study (HEK293F TR) 9min	3.1851406	combined	0.18426959	This study (HEK293F TR)	True	MAP2K4
P46734	This study (HEK293F TR) 9min	3.467411	combined	0.20059974	This study (HEK293F TR)	False	MAP2K3
P48729	This study (HEK293F TR) 9min	-3.8708203	combined	-0.22393814	This study (HEK293F TR)	False	CSNK1A1
P48730	This study (HEK293F TR) 9min	-1.8279315	combined	-0.10575112	This study (HEK293F TR)	False	CSNK1D
P49137	This study (HEK293F TR) 9min	12.72574	combined	0.73622084	This study (HEK293F TR)	False	MAPKAPK2
P49336	This study (HEK293F TR) 9min	7.5728803	combined	0.438113	This study (HEK293F TR)	False	CDK8
P49674	This study (HEK293F TR) 9min	2.916234	combined	0.16871257	This study (HEK293F TR)	False	CSNK1E
P49759	This study (HEK293F TR) 9min	0.29501668	combined	0.017067567	This study (HEK293F TR)	False	CLK1
P49760	This study (HEK293F TR) 9min	-2.073777	combined	-0.11997399	This study (HEK293F TR)	False	CLK2
P49761	This study (HEK293F TR) 9min	-7.4130087	combined	-0.42886397	This study (HEK293F TR)	False	CLK3
P49840	This study (HEK293F TR) 9min	-4.961475	combined	-0.28703567	This study (HEK293F TR)	False	GSK3A
P49841	This study (HEK293F TR) 9min	-2.9487114	combined	-0.17059147	This study (HEK293F TR)	False	GSK3B
P50613	This study (HEK293F TR) 9min	6.423167	combined	0.37159878	This study (HEK293F TR)	False	CDK7
P50750	This study (HEK293F TR) 9min	-3.4178045	combined	-0.19772987	This study (HEK293F TR)	False	CDK9
P51451	This study (HEK293F TR) 9min	0.43068793	combined	0.024916543	This study (HEK293F TR)	False	BLK
P51617	This study (HEK293F TR) 9min	3.6820772	combined	0.2130188	This study (HEK293F TR)	False	IRAK1
P51812	This study (HEK293F TR) 9min	16.439495	combined	0.95107234	This study (HEK293F TR)	False	RPS6KA3
P51813	This study (HEK293F TR) 9min	0.56072277	combined	0.032439433	This study (HEK293F TR)	False	BMX
P51817	This study (HEK293F TR) 9min	10.351379	combined	0.5988572	This study (HEK293F TR)	False	PRKX
P51841	This study (HEK293F TR) 9min	0.32532677	combined	0.018821094	This study (HEK293F TR)	False	GUCY2F
P51955	This study (HEK293F TR) 9min	1.9517266	combined	0.11291302	This study (HEK293F TR)	False	NEK2
P51956	This study (HEK293F TR) 9min	1.575996	combined	0.09117593	This study (HEK293F TR)	False	NEK3
P51957	This study (HEK293F TR) 9min	-0.8579815	combined	-0.04963671	This study (HEK293F TR)	False	NEK4
P52333	This study (HEK293F TR) 9min	0.9176495	combined	0.053088676	This study (HEK293F TR)	False	JAK3
P52564	This study (HEK293F TR) 9min	3.5172372	combined	0.20348233	This study (HEK293F TR)	False	MAP2K6
P53350	This study (HEK293F TR) 9min	-7.490082	combined	-0.43332288	This study (HEK293F TR)	False	PLK1
P53355	This study (HEK293F TR) 9min	11.878759	combined	0.6872206	This study (HEK293F TR)	False	DAPK1
P53667	This study (HEK293F TR) 9min	1.9207486	combined	0.11112086	This study (HEK293F TR)	False	LIMK1
P53671	This study (HEK293F TR) 9min	1.2636714	combined	0.07310704	This study (HEK293F TR)	False	LIMK2
P53778	This study (HEK293F TR) 9min	3.7716575	combined	0.21820128	This study (HEK293F TR)	False	MAPK12
P53779	This study (HEK293F TR) 9min	9.172209	combined	0.5306388	This study (HEK293F TR)	False	MAPK10
P54646	This study (HEK293F TR) 9min	5.4630632	combined	0.316054	This study (HEK293F TR)	False	PRKAA2
P54753	This study (HEK293F TR) 9min	0.800825	combined	0.046330042	This study (HEK293F TR)	False	EPHB3
P54756	This study (HEK293F TR) 9min	0.89537805	combined	0.05180021	This study (HEK293F TR)	False	EPHA5
P54760	This study (HEK293F TR) 9min	0.5090314	combined	0.02944894	This study (HEK293F TR)	False	EPHB4
P54762	This study (HEK293F TR) 9min	0.7429581	combined	0.042982277	This study (HEK293F TR)	False	EPHB1
P54764	This study (HEK293F TR) 9min	0.9844607	combined	0.056953896	This study (HEK293F TR)	False	EPHA4
P57058	This study (HEK293F TR) 9min	1.361773	combined	0.07878251	This study (HEK293F TR)	False	HUNK
P57059	This study (HEK293F TR) 9min	3.8522382	combined	0.22286311	This study (HEK293F TR)	False	SIK1
P57078	This study (HEK293F TR) 9min	-1.557284	combined	-0.09009338	This study (HEK293F TR)	False	RIPK4
P68400	This study (HEK293F TR) 9min	-6.6303554	combined	-0.3835852	This study (HEK293F TR)	False	CSNK2A1
P78362	This study (HEK293F TR) 9min	3.9342456	combined	0.22760747	This study (HEK293F TR)	False	SRPK2
P78368	This study (HEK293F TR) 9min	-9.20079	combined	-0.5322923	This study (HEK293F TR)	False	CSNK1G2
P78527	This study (HEK293F TR) 9min	0.3786447	combined	0.02190569	This study (HEK293F TR)	False	PRKDC
P80192	This study (HEK293F TR) 9min	-3.9123147	combined	-0.22633871	This study (HEK293F TR)	False	MAP3K9
Q00526	This study (HEK293F TR) 9min	-10.593383	combined	-0.6128578	This study (HEK293F TR)	False	CDK3
Q00532	This study (HEK293F TR) 9min	3.7850711	combined	0.2189773	This study (HEK293F TR)	False	CDKL1
Q00534	This study (HEK293F TR) 9min	-6.084205	combined	-0.35198885	This study (HEK293F TR)	False	CDK6
Q00535	This study (HEK293F TR) 9min	-8.851742	combined	-0.51209885	This study (HEK293F TR)	False	CDK5
Q00536	This study (HEK293F TR) 9min	-0.44859546	combined	-0.025952544	This study (HEK293F TR)	False	CDK16
Q00537	This study (HEK293F TR) 9min	1.4934472	combined	0.08640023	This study (HEK293F TR)	False	CDK17
Q01973	This study (HEK293F TR) 9min	0.055423826	combined	0.0032064286	This study (HEK293F TR)	False	ROR1
Q01974	This study (HEK293F TR) 9min	0.23520055	combined	0.013607032	This study (HEK293F TR)	False	ROR2
Q02156	This study (HEK293F TR) 9min	4.8058105	combined	0.27803004	This study (HEK293F TR)	False	PRKCE
Q02750	This study (HEK293F TR) 9min	-2.024863	combined	-0.117144175	This study (HEK293F TR)	True	MAP2K1
Q02763	This study (HEK293F TR) 9min	-0.8815654	combined	-0.051001105	This study (HEK293F TR)	False	TEK
Q02779	This study (HEK293F TR) 9min	-0.2833129	combined	-0.016390469	This study (HEK293F TR)	False	MAP3K10
Q02846	This study (HEK293F TR) 9min	-0.16389415	combined	-0.00948175	This study (HEK293F TR)	False	GUCY2D
Q04759	This study (HEK293F TR) 9min	8.7597	combined	0.50677395	This study (HEK293F TR)	False	PRKCQ
Q04771	This study (HEK293F TR) 9min	-8.740772	combined	-0.50567895	This study (HEK293F TR)	False	ACVR1
Q04912	This study (HEK293F TR) 9min	0.22319902	combined	0.012912708	This study (HEK293F TR)	False	MST1R
Q05397	This study (HEK293F TR) 9min	0.939937	combined	0.054378074	This study (HEK293F TR)	False	PTK2
Q05513	This study (HEK293F TR) 9min	4.292317	combined	0.24832293	This study (HEK293F TR)	False	PRKCZ
Q05655	This study (HEK293F TR) 9min	5.6919923	combined	0.3292982	This study (HEK293F TR)	False	PRKCD
Q06187	This study (HEK293F TR) 9min	1.205221	combined	0.06972552	This study (HEK293F TR)	False	BTK
Q06418	This study (HEK293F TR) 9min	0.42934403	combined	0.024838792	This study (HEK293F TR)	False	TYRO3
Q07002	This study (HEK293F TR) 9min	0.81510234	combined	0.047156025	This study (HEK293F TR)	False	CDK18
Q07912	This study (HEK293F TR) 9min	0.39446074	combined	0.022820694	This study (HEK293F TR)	False	TNK2
Q08345	This study (HEK293F TR) 9min	0.9900531	combined	0.057277434	This study (HEK293F TR)	False	DDR1
Q08881	This study (HEK293F TR) 9min	0.7035386	combined	0.04070174	This study (HEK293F TR)	False	ITK
Q09013	This study (HEK293F TR) 9min	10.388094	combined	0.60098124	This study (HEK293F TR)	False	DMPK
Q12851	This study (HEK293F TR) 9min	-6.3292847	combined	-0.36616743	This study (HEK293F TR)	False	MAP4K2
Q12852	This study (HEK293F TR) 9min	3.6413684	combined	0.21066369	This study (HEK293F TR)	False	MAP3K12
Q12866	This study (HEK293F TR) 9min	0.024535265	combined	0.001419436	This study (HEK293F TR)	False	MERTK
Q13043	This study (HEK293F TR) 9min	-7.576606	combined	-0.43832853	This study (HEK293F TR)	False	STK4
Q13131	This study (HEK293F TR) 9min	4.9741807	combined	0.28777072	This study (HEK293F TR)	False	PRKAA1
Q13153	This study (HEK293F TR) 9min	14.158836	combined	0.8191296	This study (HEK293F TR)	True	PAK1
Q13163	This study (HEK293F TR) 9min	-2.6034405	combined	-0.15061656	This study (HEK293F TR)	False	MAP2K5
Q13164	This study (HEK293F TR) 9min	14.001707	combined	0.8100392	This study (HEK293F TR)	False	MAPK7
Q13177	This study (HEK293F TR) 9min	13.360171	combined	0.77292454	This study (HEK293F TR)	False	PAK2
Q13188	This study (HEK293F TR) 9min	-8.870321	combined	-0.5131737	This study (HEK293F TR)	False	STK3
Q13233	This study (HEK293F TR) 9min	-5.306672	combined	-0.30700633	This study (HEK293F TR)	True	MAP3K1
Q13237	This study (HEK293F TR) 9min	12.294444	combined	0.71126914	This study (HEK293F TR)	False	PRKG2
Q13308	This study (HEK293F TR) 9min	0.16729507	combined	0.0096785035	This study (HEK293F TR)	False	PTK7
Q13315	This study (HEK293F TR) 9min	-4.249418	combined	-0.2458411	This study (HEK293F TR)	False	ATM
Q13418	This study (HEK293F TR) 9min	0.44156918	combined	0.025546053	This study (HEK293F TR)	False	ILK
Q13464	This study (HEK293F TR) 9min	12.068198	combined	0.69818014	This study (HEK293F TR)	False	ROCK1
Q13470	This study (HEK293F TR) 9min	0.32065398	combined	0.01855076	This study (HEK293F TR)	False	TNK1
Q13523	This study (HEK293F TR) 9min	-0.4393051	combined	-0.02541507	This study (HEK293F TR)	False	PRP4K
Q13535	This study (HEK293F TR) 9min	-1.0978081	combined	-0.06351137	This study (HEK293F TR)	False	ATR
Q13546	This study (HEK293F TR) 9min	10.189704	combined	0.5895038	This study (HEK293F TR)	False	RIPK1
Q13554	This study (HEK293F TR) 9min	4.501354	combined	0.26041636	This study (HEK293F TR)	False	CAMK2B
Q13555	This study (HEK293F TR) 9min	2.6163278	combined	0.15136212	This study (HEK293F TR)	False	CAMK2G
Q13557	This study (HEK293F TR) 9min	10.612231	combined	0.6139482	This study (HEK293F TR)	False	CAMK2D
Q13627	This study (HEK293F TR) 9min	1.4862374	combined	0.08598313	This study (HEK293F TR)	False	DYRK1A
Q13705	This study (HEK293F TR) 9min	-10.927424	combined	-0.6321831	This study (HEK293F TR)	False	ACVR2B
Q13873	This study (HEK293F TR) 9min	-7.8747234	combined	-0.45557553	This study (HEK293F TR)	False	BMPR2
Q13882	This study (HEK293F TR) 9min	0.1956253	combined	0.01131749	This study (HEK293F TR)	False	PTK6
Q13976	This study (HEK293F TR) 9min	12.436105	combined	0.7194646	This study (HEK293F TR)	False	PRKG1
Q14004	This study (HEK293F TR) 9min	-1.8159165	combined	-0.10505602	This study (HEK293F TR)	False	CDK13
Q14012	This study (HEK293F TR) 9min	10.600818	combined	0.6132879	This study (HEK293F TR)	False	CAMK1
Q14164	This study (HEK293F TR) 9min	-2.8871558	combined	-0.1670303	This study (HEK293F TR)	False	IKBKE
Q14289	This study (HEK293F TR) 9min	0.40661564	combined	0.02352389	This study (HEK293F TR)	False	PTK2B
Q14680	This study (HEK293F TR) 9min	10.254658	combined	0.5932616	This study (HEK293F TR)	False	MELK
Q15118	This study (HEK293F TR) 9min	-0.19286716	combined	-0.011157922	This study (HEK293F TR)	False	PDK1
Q15131	This study (HEK293F TR) 9min	-5.12477	combined	-0.29648277	This study (HEK293F TR)	False	CDK10
Q15139	This study (HEK293F TR) 9min	8.792218	combined	0.50865525	This study (HEK293F TR)	False	PRKD1
Q15208	This study (HEK293F TR) 9min	12.865082	combined	0.7442822	This study (HEK293F TR)	False	STK38
Q15303	This study (HEK293F TR) 9min	0.52321875	combined	0.030269718	This study (HEK293F TR)	False	ERBB4
Q15349	This study (HEK293F TR) 9min	16.025896	combined	0.9271444	This study (HEK293F TR)	False	RPS6KA2
Q15375	This study (HEK293F TR) 9min	0.77025783	combined	0.044561643	This study (HEK293F TR)	False	EPHA7
Q15418	This study (HEK293F TR) 9min	15.530315	combined	0.8984736	This study (HEK293F TR)	False	RPS6KA1
Q15569	This study (HEK293F TR) 9min	1.6341894	combined	0.09454258	This study (HEK293F TR)	False	TESK1
Q15746	This study (HEK293F TR) 9min	10.613302	combined	0.6140102	This study (HEK293F TR)	False	MYLK
Q15759	This study (HEK293F TR) 9min	9.264154	combined	0.5359581	This study (HEK293F TR)	False	MAPK11
Q15772	This study (HEK293F TR) 9min	1.0585235	combined	0.061238647	This study (HEK293F TR)	False	SPEG
Q15831	This study (HEK293F TR) 9min	1.09828	combined	0.06353867	This study (HEK293F TR)	False	STK11
Q15835	This study (HEK293F TR) 9min	-5.089276	combined	-0.2944293	This study (HEK293F TR)	False	GRK1
Q16288	This study (HEK293F TR) 9min	0.42300355	combined	0.024471978	This study (HEK293F TR)	False	NTRK3
Q16512	This study (HEK293F TR) 9min	9.022421	combined	0.52197313	This study (HEK293F TR)	False	PKN1
Q16513	This study (HEK293F TR) 9min	9.465589	combined	0.54761165	This study (HEK293F TR)	False	PKN2
Q16539	This study (HEK293F TR) 9min	8.25516	combined	0.4775849	This study (HEK293F TR)	False	MAPK14
Q16566	This study (HEK293F TR) 9min	11.914866	combined	0.6893095	This study (HEK293F TR)	False	CAMK4
Q16584	This study (HEK293F TR) 9min	-4.167215	combined	-0.24108543	This study (HEK293F TR)	False	MAP3K11
Q16620	This study (HEK293F TR) 9min	0.528319	combined	0.030564781	This study (HEK293F TR)	False	NTRK2
Q16644	This study (HEK293F TR) 9min	14.27567	combined	0.82588875	This study (HEK293F TR)	False	MAPKAPK3
Q16654	This study (HEK293F TR) 9min	0.3157695	combined	0.018268177	This study (HEK293F TR)	False	PDK4
Q16659	This study (HEK293F TR) 9min	2.958384	combined	0.17115107	This study (HEK293F TR)	False	MAPK6
Q16671	This study (HEK293F TR) 9min	-2.3232028	combined	-0.134404	This study (HEK293F TR)	False	AMHR2
Q16816	This study (HEK293F TR) 9min	8.393488	combined	0.48558754	This study (HEK293F TR)	False	PHKG1
Q16832	This study (HEK293F TR) 9min	1.3468386	combined	0.07791851	This study (HEK293F TR)	False	DDR2
Q2M2I8	This study (HEK293F TR) 9min	-3.5297577	combined	-0.20420669	This study (HEK293F TR)	False	AAK1
Q32MK0	This study (HEK293F TR) 9min	12.410575	combined	0.71798766	This study (HEK293F TR)	False	MYLK3
Q38SD2	This study (HEK293F TR) 9min	-0.20909433	combined	-0.012096711	This study (HEK293F TR)	False	LRRK1
Q504Y2	This study (HEK293F TR) 9min	1.5383726	combined	0.0889993	This study (HEK293F TR)	False	PKDCC
Q52WX2	This study (HEK293F TR) 9min	7.571386	combined	0.43802655	This study (HEK293F TR)	False	SBK1
Q56UN5	This study (HEK293F TR) 9min	-5.8362	combined	-0.33764106	This study (HEK293F TR)	False	MAP3K19
Q59H18	This study (HEK293F TR) 9min	3.1233919	combined	0.18069725	This study (HEK293F TR)	False	TNNI3K
Q5JZY3	This study (HEK293F TR) 9min	1.1306942	combined	0.06541392	This study (HEK293F TR)	False	EPHA10
Q5MAI5	This study (HEK293F TR) 9min	0.33976924	combined	0.019656632	This study (HEK293F TR)	False	CDKL4
Q5S007	This study (HEK293F TR) 9min	-8.343931	combined	-0.48272052	This study (HEK293F TR)	False	LRRK2
Q5TCX8	This study (HEK293F TR) 9min	-5.474557	combined	-0.31671894	This study (HEK293F TR)	False	MAP3K21
Q5TCY1	This study (HEK293F TR) 9min	3.4158332	combined	0.19761583	This study (HEK293F TR)	False	TTBK1
Q5VST9	This study (HEK293F TR) 9min	4.7233815	combined	0.27326128	This study (HEK293F TR)	False	OBSCN
Q5VT25	This study (HEK293F TR) 9min	11.934955	combined	0.69047165	This study (HEK293F TR)	False	CDC42BPA
Q6DT37	This study (HEK293F TR) 9min	2.9149795	combined	0.16863999	This study (HEK293F TR)	False	CDC42BPG
Q6IQ55	This study (HEK293F TR) 9min	1.56178	combined	0.09035349	This study (HEK293F TR)	False	TTBK2
Q6J9G0	This study (HEK293F TR) 9min	1.0981717	combined	0.063532405	This study (HEK293F TR)	False	STYK1
Q6P0Q8	This study (HEK293F TR) 9min	0.51765364	combined	0.02994776	This study (HEK293F TR)	False	MAST2
Q6P2M8	This study (HEK293F TR) 9min	11.477638	combined	0.6640145	This study (HEK293F TR)	False	PNCK
Q6P3R8	This study (HEK293F TR) 9min	-3.2856376	combined	-0.19008364	This study (HEK293F TR)	False	NEK5
Q6P5Z2	This study (HEK293F TR) 9min	9.522889	combined	0.5509267	This study (HEK293F TR)	False	PKN3
Q6SA08	This study (HEK293F TR) 9min	-2.0051482	combined	-0.11600362	This study (HEK293F TR)	False	TSSK4
Q6VAB6	This study (HEK293F TR) 9min	1.5987017	combined	0.09248952	This study (HEK293F TR)	False	KSR2
Q6XUX3	This study (HEK293F TR) 9min	-9.122148	combined	-0.5277426	This study (HEK293F TR)	False	DSTYK
Q6ZN16	This study (HEK293F TR) 9min	-5.382708	combined	-0.3114052	This study (HEK293F TR)	False	MAP3K15
Q6ZWH5	This study (HEK293F TR) 9min	-1.3633724	combined	-0.078875035	This study (HEK293F TR)	False	NEK10
Q76MJ5	This study (HEK293F TR) 9min	-0.21066666	combined	-0.012187675	This study (HEK293F TR)	False	ERN2
Q7KZI7	This study (HEK293F TR) 9min	-4.0131683	combined	-0.23217338	This study (HEK293F TR)	False	MARK2
Q7L7X3	This study (HEK293F TR) 9min	-3.8948946	combined	-0.2253309	This study (HEK293F TR)	False	TAOK1
Q7RTN6	This study (HEK293F TR) 9min	1.5907449	combined	0.092029184	This study (HEK293F TR)	False	STRADA
Q7Z2Y5	This study (HEK293F TR) 9min	1.8836883	combined	0.10897681	This study (HEK293F TR)	False	NRK
Q7Z7A4	This study (HEK293F TR) 9min	-0.3778526	combined	-0.021859864	This study (HEK293F TR)	False	PXK
Q86SG6	This study (HEK293F TR) 9min	-1.2829683	combined	-0.07422342	This study (HEK293F TR)	False	NEK8
Q86TB3	This study (HEK293F TR) 9min	-3.6905854	combined	-0.21351103	This study (HEK293F TR)	False	ALPK2
Q86UE8	This study (HEK293F TR) 9min	-6.987974	combined	-0.4042745	This study (HEK293F TR)	False	TLK2
Q86UX6	This study (HEK293F TR) 9min	12.275062	combined	0.7101478	This study (HEK293F TR)	False	STK32C
Q86V86	This study (HEK293F TR) 9min	13.240955	combined	0.7660275	This study (HEK293F TR)	False	PIM3
Q86Y07	This study (HEK293F TR) 9min	-5.1039324	combined	-0.29527724	This study (HEK293F TR)	False	VRK2
Q86YV6	This study (HEK293F TR) 9min	12.249754	combined	0.70868367	This study (HEK293F TR)	False	MYLK4
Q86Z02	This study (HEK293F TR) 9min	-1.7995043	combined	-0.10410652	This study (HEK293F TR)	False	HIPK1
Q8IU85	This study (HEK293F TR) 9min	11.480413	combined	0.6641751	This study (HEK293F TR)	False	CAMK1D
Q8IV63	This study (HEK293F TR) 9min	0.5730979	combined	0.03315537	This study (HEK293F TR)	False	VRK3
Q8IVH8	This study (HEK293F TR) 9min	-3.89163	combined	-0.22514205	This study (HEK293F TR)	False	MAP4K3
Q8IVT5	This study (HEK293F TR) 9min	1.7579087	combined	0.1017001	This study (HEK293F TR)	False	KSR1
Q8IVW4	This study (HEK293F TR) 9min	0.07041494	combined	0.004073708	This study (HEK293F TR)	False	CDKL3
Q8IW41	This study (HEK293F TR) 9min	13.967766	combined	0.8080756	This study (HEK293F TR)	False	MAPKAPK5
Q8IWB6	This study (HEK293F TR) 9min	-0.13310859	combined	-0.0077007166	This study (HEK293F TR)	False	TEX14
Q8IWQ3	This study (HEK293F TR) 9min	4.2437735	combined	0.24551456	This study (HEK293F TR)	False	BRSK2
Q8IY84	This study (HEK293F TR) 9min	5.2042413	combined	0.3010804	This study (HEK293F TR)	False	NIM1K
Q8IYT8	This study (HEK293F TR) 9min	-1.1697426	combined	-0.06767299	This study (HEK293F TR)	False	ULK2
Q8IZL9	This study (HEK293F TR) 9min	1.062933	combined	0.061493743	This study (HEK293F TR)	False	CDK20
Q8N165	This study (HEK293F TR) 9min	0.016006118	combined	0.0009260002	This study (HEK293F TR)	False	PDIK1L
Q8N2I9	This study (HEK293F TR) 9min	-0.02261963	combined	-0.0013086109	This study (HEK293F TR)	False	STK40
Q8N4C8	This study (HEK293F TR) 9min	-4.7443576	combined	-0.2744748	This study (HEK293F TR)	False	MINK1
Q8N568	This study (HEK293F TR) 9min	9.44026	combined	0.54614633	This study (HEK293F TR)	False	DCLK2
Q8N5S9	This study (HEK293F TR) 9min	0.4065956	combined	0.023522729	This study (HEK293F TR)	False	CAMKK1
Q8N752	This study (HEK293F TR) 9min	8.959745	combined	0.51834714	This study (HEK293F TR)	False	CSNK1A1L
Q8NCB2	This study (HEK293F TR) 9min	0.72580266	combined	0.04198978	This study (HEK293F TR)	False	CAMKV
Q8NE28	This study (HEK293F TR) 9min	0.7826965	combined	0.045281254	This study (HEK293F TR)	False	STKLD1
Q8NE63	This study (HEK293F TR) 9min	3.1499584	combined	0.1822342	This study (HEK293F TR)	False	HIPK4
Q8NER5	This study (HEK293F TR) 9min	1.2822267	combined	0.07418052	This study (HEK293F TR)	False	ACVR1C
Q8NEV4	This study (HEK293F TR) 9min	-8.341563	combined	-0.48258355	This study (HEK293F TR)	False	MYO3A
Q8NFD2	This study (HEK293F TR) 9min	0.37104976	combined	0.021466302	This study (HEK293F TR)	False	ANKK1
Q8NG66	This study (HEK293F TR) 9min	-3.4538789	combined	-0.19981688	This study (HEK293F TR)	False	NEK11
Q8TAS1	This study (HEK293F TR) 9min	0.14987311	combined	0.008670593	This study (HEK293F TR)	False	UHMK1
Q8TD08	This study (HEK293F TR) 9min	-2.5840268	combined	-0.14949343	This study (HEK293F TR)	False	MAPK15
Q8TD19	This study (HEK293F TR) 9min	-0.86647564	combined	-0.05012812	This study (HEK293F TR)	False	NEK9
Q8TDC3	This study (HEK293F TR) 9min	5.0292726	combined	0.29095796	This study (HEK293F TR)	False	BRSK1
Q8TDR2	This study (HEK293F TR) 9min	-0.35154018	combined	-0.020337615	This study (HEK293F TR)	False	STK35
Q8TDX7	This study (HEK293F TR) 9min	-4.577389	combined	-0.26481518	This study (HEK293F TR)	False	NEK7
Q8TF76	This study (HEK293F TR) 9min	2.7953417	combined	0.16171859	This study (HEK293F TR)	False	HASPIN
Q8WTQ7	This study (HEK293F TR) 9min	-9.076857	combined	-0.5251224	This study (HEK293F TR)	False	GRK7
Q8WU08	This study (HEK293F TR) 9min	8.006342	combined	0.46319002	This study (HEK293F TR)	False	STK32A
Q8WXR4	This study (HEK293F TR) 9min	-5.58795	combined	-0.32327908	This study (HEK293F TR)	False	MYO3B
Q8WZ42	This study (HEK293F TR) 9min	2.9080162	combined	0.16823715	This study (HEK293F TR)	False	TTN
Q92519	This study (HEK293F TR) 9min	8.949546	combined	0.5177571	This study (HEK293F TR)	False	TRIB2
Q92630	This study (HEK293F TR) 9min	1.218061	combined	0.07046835	This study (HEK293F TR)	False	DYRK2
Q92772	This study (HEK293F TR) 9min	0.8087535	combined	0.046788726	This study (HEK293F TR)	False	CDKL2
Q92918	This study (HEK293F TR) 9min	-2.137427	combined	-0.12365633	This study (HEK293F TR)	False	MAP4K1
Q96BR1	This study (HEK293F TR) 9min	15.102763	combined	0.8737385	This study (HEK293F TR)	False	SGK3
Q96C45	This study (HEK293F TR) 9min	3.613664	combined	0.2090609	This study (HEK293F TR)	False	ULK4
Q96GD4	This study (HEK293F TR) 9min	12.970229	combined	0.75036526	This study (HEK293F TR)	False	AURKB
Q96GX5	This study (HEK293F TR) 9min	3.0446432	combined	0.17614141	This study (HEK293F TR)	False	MASTL
Q96J92	This study (HEK293F TR) 9min	8.177717	combined	0.47310457	This study (HEK293F TR)	False	WNK4
Q96KB5	This study (HEK293F TR) 9min	3.8300643	combined	0.2215803	This study (HEK293F TR)	False	PBK
Q96KG9	This study (HEK293F TR) 9min	1.0407526	combined	0.06021055	This study (HEK293F TR)	False	SCYL1
Q96L34	This study (HEK293F TR) 9min	-3.1039984	combined	-0.17957528	This study (HEK293F TR)	False	MARK4
Q96L96	This study (HEK293F TR) 9min	0.6143173	combined	0.03554003	This study (HEK293F TR)	False	ALPK3
Q96LW2	This study (HEK293F TR) 9min	-0.5015465	combined	-0.029015915	This study (HEK293F TR)	False	RSKR
Q96NX5	This study (HEK293F TR) 9min	10.635636	combined	0.6153023	This study (HEK293F TR)	False	CAMK1G
Q96PF2	This study (HEK293F TR) 9min	3.9832902	combined	0.23044485	This study (HEK293F TR)	False	TSSK2
Q96PN8	This study (HEK293F TR) 9min	-0.6508865	combined	-0.037655663	This study (HEK293F TR)	False	TSSK3
Q96PY6	This study (HEK293F TR) 9min	-3.1057115	combined	-0.17967439	This study (HEK293F TR)	False	NEK1
Q96Q04	This study (HEK293F TR) 9min	0.13207287	combined	0.007640797	This study (HEK293F TR)	False	LMTK3
Q96Q15	This study (HEK293F TR) 9min	1.7436036	combined	0.10087251	This study (HEK293F TR)	False	SMG1
Q96Q40	This study (HEK293F TR) 9min	1.510331	combined	0.08737702	This study (HEK293F TR)	False	CDK15
Q96QP1	This study (HEK293F TR) 9min	-8.148004	combined	-0.47138557	This study (HEK293F TR)	False	ALPK1
Q96QS6	This study (HEK293F TR) 9min	2.6391032	combined	0.15267974	This study (HEK293F TR)	False	PSKH2
Q96QT4	This study (HEK293F TR) 9min	1.0898933	combined	0.06305348	This study (HEK293F TR)	False	TRPM7
Q96RG2	This study (HEK293F TR) 9min	6.819398	combined	0.3945219	This study (HEK293F TR)	False	PASK
Q96RR4	This study (HEK293F TR) 9min	2.4960382	combined	0.14440303	This study (HEK293F TR)	False	CAMKK2
Q96RU7	This study (HEK293F TR) 9min	9.48869	combined	0.54894817	This study (HEK293F TR)	False	TRIB3
Q96RU8	This study (HEK293F TR) 9min	5.3649487	combined	0.31037778	This study (HEK293F TR)	False	TRIB1
Q96S38	This study (HEK293F TR) 9min	-0.035353437	combined	-0.0020452985	This study (HEK293F TR)	False	RPS6KC1
Q96S44	This study (HEK293F TR) 9min	-0.40854868	combined	-0.023635723	This study (HEK293F TR)	False	TP53RK
Q96S53	This study (HEK293F TR) 9min	1.7925581	combined	0.10370467	This study (HEK293F TR)	False	TESK2
Q96SB4	This study (HEK293F TR) 9min	1.494801	combined	0.08647856	This study (HEK293F TR)	False	SRPK1
Q99558	This study (HEK293F TR) 9min	8.701387	combined	0.5034004	This study (HEK293F TR)	False	MAP3K14
Q99570	This study (HEK293F TR) 9min	2.2010925	combined	0.12733956	This study (HEK293F TR)	False	PIK3R4
Q99640	This study (HEK293F TR) 9min	0.10993496	combined	0.0063600554	This study (HEK293F TR)	False	PKMYT1
Q99683	This study (HEK293F TR) 9min	-5.8255024	combined	-0.33702216	This study (HEK293F TR)	False	MAP3K5
Q99759	This study (HEK293F TR) 9min	-4.1471524	combined	-0.23992476	This study (HEK293F TR)	False	MAP3K3
Q99986	This study (HEK293F TR) 9min	-5.1847653	combined	-0.29995367	This study (HEK293F TR)	False	VRK1
Q9BQI3	This study (HEK293F TR) 9min	-6.15901	combined	-0.35631654	This study (HEK293F TR)	False	EIF2AK1
Q9BRS2	This study (HEK293F TR) 9min	-5.25611	combined	-0.30408117	This study (HEK293F TR)	False	RIOK1
Q9BUB5	This study (HEK293F TR) 9min	8.886074	combined	0.51408505	This study (HEK293F TR)	False	MKNK1
Q9BVS4	This study (HEK293F TR) 9min	-3.3996246	combined	-0.1966781	This study (HEK293F TR)	False	RIOK2
Q9BWU1	This study (HEK293F TR) 9min	7.561961	combined	0.4374813	This study (HEK293F TR)	False	CDK19
Q9BX84	This study (HEK293F TR) 9min	0.10196508	combined	0.0058989744	This study (HEK293F TR)	False	TRPM6
Q9BXA6	This study (HEK293F TR) 9min	3.8505309	combined	0.22276434	This study (HEK293F TR)	False	TSSK6
Q9BXA7	This study (HEK293F TR) 9min	5.0074725	combined	0.28969675	This study (HEK293F TR)	False	TSSK1B
Q9BXM7	This study (HEK293F TR) 9min	-2.7570522	combined	-0.15950343	This study (HEK293F TR)	False	PINK1
Q9BXU1	This study (HEK293F TR) 9min	-0.38350865	combined	-0.022187084	This study (HEK293F TR)	False	STK31
Q9BYP7	This study (HEK293F TR) 9min	8.980825	combined	0.5195667	This study (HEK293F TR)	False	WNK3
Q9BYT3	This study (HEK293F TR) 9min	4.835613	combined	0.27975416	This study (HEK293F TR)	False	STK33
Q9BZL6	This study (HEK293F TR) 9min	10.821259	combined	0.62604105	This study (HEK293F TR)	False	PRKD2
Q9C098	This study (HEK293F TR) 9min	0.25962797	combined	0.015020228	This study (HEK293F TR)	False	DCLK3
Q9C0K7	This study (HEK293F TR) 9min	0.7983322	combined	0.046185825	This study (HEK293F TR)	False	STRADB
Q9H093	This study (HEK293F TR) 9min	5.5129724	combined	0.31894138	This study (HEK293F TR)	False	NUAK2
Q9H0K1	This study (HEK293F TR) 9min	3.873478	combined	0.22409189	This study (HEK293F TR)	False	SIK2
Q9H1R3	This study (HEK293F TR) 9min	10.696758	combined	0.61883837	This study (HEK293F TR)	False	MYLK2
Q9H2G2	This study (HEK293F TR) 9min	1.0284051	combined	0.059496205	This study (HEK293F TR)	False	SLK
Q9H2K8	This study (HEK293F TR) 9min	-6.2059484	combined	-0.35903203	This study (HEK293F TR)	False	TAOK3
Q9H2X6	This study (HEK293F TR) 9min	-0.4919332	combined	-0.028459758	This study (HEK293F TR)	False	HIPK2
Q9H3Y6	This study (HEK293F TR) 9min	0.09503755	combined	0.005498197	This study (HEK293F TR)	False	SRMS
Q9H422	This study (HEK293F TR) 9min	0.363008	combined	0.021001061	This study (HEK293F TR)	False	HIPK3
Q9H4A3	This study (HEK293F TR) 9min	9.738916	combined	0.56342447	This study (HEK293F TR)	False	WNK1
Q9H4B4	This study (HEK293F TR) 9min	-9.056268	combined	-0.52393126	This study (HEK293F TR)	False	PLK3
Q9H792	This study (HEK293F TR) 9min	-1.2408985	combined	-0.07178956	This study (HEK293F TR)	False	PEAK1
Q9HAZ1	This study (HEK293F TR) 9min	1.1524154	combined	0.06667056	This study (HEK293F TR)	False	CLK4
Q9HBH9	This study (HEK293F TR) 9min	10.1052885	combined	0.5846201	This study (HEK293F TR)	False	MKNK2
Q9HBY8	This study (HEK293F TR) 9min	14.130045	combined	0.81746393	This study (HEK293F TR)	False	SGK2
Q9HC98	This study (HEK293F TR) 9min	-4.1916213	combined	-0.24249741	This study (HEK293F TR)	False	NEK6
Q9HCP0	This study (HEK293F TR) 9min	-1.74268	combined	-0.10081907	This study (HEK293F TR)	False	CSNK1G1
Q9NQU5	This study (HEK293F TR) 9min	12.965238	combined	0.7500765	This study (HEK293F TR)	False	PAK6
Q9NR20	This study (HEK293F TR) 9min	-0.08733024	combined	-0.0050523067	This study (HEK293F TR)	False	DYRK4
Q9NRH2	This study (HEK293F TR) 9min	8.109679	combined	0.4691684	This study (HEK293F TR)	False	SNRK
Q9NRM7	This study (HEK293F TR) 9min	11.159819	combined	0.64562774	This study (HEK293F TR)	False	LATS2
Q9NRP7	This study (HEK293F TR) 9min	4.7739425	combined	0.27618638	This study (HEK293F TR)	False	STK36
Q9NSY0	This study (HEK293F TR) 9min	-0.90472776	combined	-0.052341115	This study (HEK293F TR)	False	NRBP2
Q9NSY1	This study (HEK293F TR) 9min	-2.2530396	combined	-0.13034485	This study (HEK293F TR)	False	BMP2K
Q9NWZ3	This study (HEK293F TR) 9min	5.462331	combined	0.31601164	This study (HEK293F TR)	False	IRAK4
Q9NY57	This study (HEK293F TR) 9min	8.515446	combined	0.49264315	This study (HEK293F TR)	False	STK32B
Q9NYL2	This study (HEK293F TR) 9min	-5.105374	combined	-0.29536062	This study (HEK293F TR)	False	MAP3K20
Q9NYV4	This study (HEK293F TR) 9min	-2.861148	combined	-0.16552569	This study (HEK293F TR)	False	CDK12
Q9NYY3	This study (HEK293F TR) 9min	-8.9120035	combined	-0.5155852	This study (HEK293F TR)	False	PLK2
Q9NZJ5	This study (HEK293F TR) 9min	-4.7230225	combined	-0.2732405	This study (HEK293F TR)	False	EIF2AK3
Q9P0L2	This study (HEK293F TR) 9min	-1.3951385	combined	-0.080712795	This study (HEK293F TR)	False	MARK1
Q9P1W9	This study (HEK293F TR) 9min	12.72999	combined	0.7364667	This study (HEK293F TR)	False	PIM2
Q9P286	This study (HEK293F TR) 9min	13.832017	combined	0.80022216	This study (HEK293F TR)	False	PAK5
Q9P289	This study (HEK293F TR) 9min	2.461709	combined	0.14241698	This study (HEK293F TR)	False	STK26
Q9P2K8	This study (HEK293F TR) 9min	-3.3123732	combined	-0.19163036	This study (HEK293F TR)	False	EIF2AK4
Q9UBE8	This study (HEK293F TR) 9min	2.1832268	combined	0.12630598	This study (HEK293F TR)	False	NLK
Q9UBS0	This study (HEK293F TR) 9min	15.994071	combined	0.9253032	This study (HEK293F TR)	False	RPS6KB2
Q9UEE5	This study (HEK293F TR) 9min	10.217434	combined	0.5911081	This study (HEK293F TR)	False	STK17A
Q9UEW8	This study (HEK293F TR) 9min	-7.7569613	combined	-0.44876263	This study (HEK293F TR)	False	STK39
Q9UF33	This study (HEK293F TR) 9min	0.526691	combined	0.030470598	This study (HEK293F TR)	False	EPHA6
Q9UHD2	This study (HEK293F TR) 9min	-2.0108037	combined	-0.1163308	This study (HEK293F TR)	False	TBK1
Q9UHY1	This study (HEK293F TR) 9min	-0.13649786	combined	-0.007896796	This study (HEK293F TR)	False	NRBP1
Q9UIK4	This study (HEK293F TR) 9min	10.809178	combined	0.6253422	This study (HEK293F TR)	False	DAPK2
Q9UK32	This study (HEK293F TR) 9min	15.5958	combined	0.90226215	This study (HEK293F TR)	False	RPS6KA6
Q9UKE5	This study (HEK293F TR) 9min	-6.916401	combined	-0.4001338	This study (HEK293F TR)	False	TNIK
Q9UKI8	This study (HEK293F TR) 9min	-6.988174	combined	-0.40428606	This study (HEK293F TR)	False	TLK1
Q9UL54	This study (HEK293F TR) 9min	-5.237685	combined	-0.30301523	This study (HEK293F TR)	False	TAOK2
Q9UM73	This study (HEK293F TR) 9min	1.3171229	combined	0.07619937	This study (HEK293F TR)	False	ALK
Q9UPE1	This study (HEK293F TR) 9min	2.5258615	combined	0.14612839	This study (HEK293F TR)	False	SRPK3
Q9UPZ9	This study (HEK293F TR) 9min	1.367309	combined	0.07910278	This study (HEK293F TR)	False	CILK1
Q9UQ07	This study (HEK293F TR) 9min	2.0302095	combined	0.11745349	This study (HEK293F TR)	False	MOK
Q9UQB9	This study (HEK293F TR) 9min	11.018787	combined	0.6374687	This study (HEK293F TR)	False	AURKC
Q9UQM7	This study (HEK293F TR) 9min	7.9715605	combined	0.46117783	This study (HEK293F TR)	False	CAMK2A
Q9Y243	This study (HEK293F TR) 9min	14.342124	combined	0.8297333	This study (HEK293F TR)	True	AKT3
Q9Y2H1	This study (HEK293F TR) 9min	10.885253	combined	0.62974334	This study (HEK293F TR)	False	STK38L
Q9Y2H9	This study (HEK293F TR) 9min	0.8999525	combined	0.05206485	This study (HEK293F TR)	False	MAST1
Q9Y2K2	This study (HEK293F TR) 9min	0.17479008	combined	0.010112111	This study (HEK293F TR)	False	SIK3
Q9Y2U5	This study (HEK293F TR) 9min	-6.564319	combined	-0.37976483	This study (HEK293F TR)	False	MAP3K2
Q9Y3S1	This study (HEK293F TR) 9min	0.10086227	combined	0.005835174	This study (HEK293F TR)	False	WNK2
Q9Y463	This study (HEK293F TR) 9min	0.07854291	combined	0.0045439345	This study (HEK293F TR)	False	DYRK1B
Q9Y4A5	This study (HEK293F TR) 9min	-1.4415654	combined	-0.08339872	This study (HEK293F TR)	False	TRRAP
Q9Y4K4	This study (HEK293F TR) 9min	-4.3413725	combined	-0.25116095	This study (HEK293F TR)	False	MAP4K5
Q9Y572	This study (HEK293F TR) 9min	7.523778	combined	0.4352723	This study (HEK293F TR)	False	RIPK3
Q9Y5S2	This study (HEK293F TR) 9min	11.813079	combined	0.6834208	This study (HEK293F TR)	False	CDC42BPB
Q9Y616	This study (HEK293F TR) 9min	0.7763962	combined	0.044916764	This study (HEK293F TR)	False	IRAK3
Q9Y6E0	This study (HEK293F TR) 9min	-3.2321863	combined	-0.18699132	This study (HEK293F TR)	False	STK24
Q9Y6M4	This study (HEK293F TR) 9min	-5.281335	combined	-0.3055405	This study (HEK293F TR)	False	CSNK1G3
Q9Y6R4	This study (HEK293F TR) 9min	0.69057775	combined	0.039951917	This study (HEK293F TR)	False	MAP3K4
Q9Y6S9	This study (HEK293F TR) 9min	3.153337	combined	0.18242966	This study (HEK293F TR)	False	RPS6KL1
O00141	This study (HEK293F) 25min	11.514659	combined	0.5875873	This study (HEK293F)	False	SGK1
O00238	This study (HEK293F) 25min	-10.915028	combined	-0.5569884	This study (HEK293F)	False	BMPR1B
O00311	This study (HEK293F) 25min	-0.49541727	combined	-0.025280895	This study (HEK293F)	False	CDC7
O00418	This study (HEK293F) 25min	-3.617083	combined	-0.18457794	This study (HEK293F)	False	EEF2K
O00444	This study (HEK293F) 25min	3.5034025	combined	0.17877688	This study (HEK293F)	False	PLK4
O00506	This study (HEK293F) 25min	1.7101852	combined	0.087269895	This study (HEK293F)	False	STK25
O14578	This study (HEK293F) 25min	9.781687	combined	0.49915457	This study (HEK293F)	False	CIT
O14730	This study (HEK293F) 25min	0.7851132	combined	0.040063936	This study (HEK293F)	False	RIOK3
O14733	This study (HEK293F) 25min	-0.13819681	combined	-0.0070521142	This study (HEK293F)	False	MAP2K7
O14757	This study (HEK293F) 25min	11.764932	combined	0.6003586	This study (HEK293F)	False	CHEK1
O14874	This study (HEK293F) 25min	4.004894	combined	0.20436773	This study (HEK293F)	False	BCKDK
O14920	This study (HEK293F) 25min	6.6256876	combined	0.33810553	This study (HEK293F)	False	IKBKB
O14936	This study (HEK293F) 25min	1.8910816	combined	0.09650095	This study (HEK293F)	False	CASK
O14965	This study (HEK293F) 25min	11.556958	combined	0.5897458	This study (HEK293F)	False	AURKA
O14976	This study (HEK293F) 25min	-3.368554	combined	-0.17189564	This study (HEK293F)	False	GAK
O15021	This study (HEK293F) 25min	-0.44890258	combined	-0.022907274	This study (HEK293F)	False	MAST4
O15075	This study (HEK293F) 25min	9.105188	combined	0.4646332	This study (HEK293F)	False	DCLK1
O15111	This study (HEK293F) 25min	-6.4884715	combined	-0.33110344	This study (HEK293F)	False	CHUK
O15146	This study (HEK293F) 25min	0.67643094	combined	0.034517933	This study (HEK293F)	False	MUSK
O15197	This study (HEK293F) 25min	0.43354172	combined	0.022123417	This study (HEK293F)	False	EPHB6
O15264	This study (HEK293F) 25min	18.659388	combined	0.9521792	This study (HEK293F)	False	MAPK13
O15530	This study (HEK293F) 25min	5.431135	combined	0.2771481	This study (HEK293F)	True	PDPK1
O43187	This study (HEK293F) 25min	1.4075226	combined	0.07182517	This study (HEK293F)	False	IRAK2
O43283	This study (HEK293F) 25min	0.15787134	combined	0.008056095	This study (HEK293F)	False	MAP3K13
O43293	This study (HEK293F) 25min	11.400037	combined	0.5817382	This study (HEK293F)	False	DAPK3
O43318	This study (HEK293F) 25min	-1.2996508	combined	-0.06632053	This study (HEK293F)	False	MAP3K7
O43353	This study (HEK293F) 25min	10.651016	combined	0.54351604	This study (HEK293F)	False	RIPK2
O43683	This study (HEK293F) 25min	-0.14676742	combined	-0.007489468	This study (HEK293F)	False	BUB1
O43781	This study (HEK293F) 25min	-5.720995	combined	-0.2919395	This study (HEK293F)	False	DYRK3
O43930	This study (HEK293F) 25min	5.421608	combined	0.27666193	This study (HEK293F)	False	PRKY
O60229	This study (HEK293F) 25min	0.30213895	combined	0.015418	This study (HEK293F)	False	KALRN
O60285	This study (HEK293F) 25min	2.7090876	combined	0.13824339	This study (HEK293F)	False	NUAK1
O60307	This study (HEK293F) 25min	0.11191666	combined	0.005711051	This study (HEK293F)	False	MAST3
O60566	This study (HEK293F) 25min	0.87017345	combined	0.044404518	This study (HEK293F)	False	BUB1B
O60674	This study (HEK293F) 25min	0.34341848	combined	0.017524473	This study (HEK293F)	True	JAK2
O75116	This study (HEK293F) 25min	9.485609	combined	0.4840459	This study (HEK293F)	False	ROCK2
O75385	This study (HEK293F) 25min	-0.24729426	combined	-0.012619303	This study (HEK293F)	False	ULK1
O75460	This study (HEK293F) 25min	-0.38788015	combined	-0.01979333	This study (HEK293F)	False	ERN1
O75582	This study (HEK293F) 25min	17.75955	combined	0.90626097	This study (HEK293F)	False	RPS6KA5
O75676	This study (HEK293F) 25min	15.429341	combined	0.78735155	This study (HEK293F)	False	RPS6KA4
O75716	This study (HEK293F) 25min	1.4081452	combined	0.071856946	This study (HEK293F)	False	STK16
O75914	This study (HEK293F) 25min	9.515946	combined	0.48559397	This study (HEK293F)	False	PAK3
O75962	This study (HEK293F) 25min	0.89559615	combined	0.045701824	This study (HEK293F)	False	TRIO
O76039	This study (HEK293F) 25min	-0.80210257	combined	-0.040930893	This study (HEK293F)	False	CDKL5
O94768	This study (HEK293F) 25min	-0.41809392	combined	-0.021335123	This study (HEK293F)	False	STK17B
O94804	This study (HEK293F) 25min	1.6858954	combined	0.0860304	This study (HEK293F)	False	STK10
O94806	This study (HEK293F) 25min	11.519981	combined	0.5878589	This study (HEK293F)	False	PRKD3
O94921	This study (HEK293F) 25min	0.79923534	combined	0.04078458	This study (HEK293F)	False	CDK14
O95382	This study (HEK293F) 25min	0.043267265	combined	0.002207907	This study (HEK293F)	False	MAP3K6
O95747	This study (HEK293F) 25min	-6.3891697	combined	-0.32603613	This study (HEK293F)	False	OXSR1
O95819	This study (HEK293F) 25min	-2.0580256	combined	-0.10502002	This study (HEK293F)	False	MAP4K4
O95835	This study (HEK293F) 25min	6.659776	combined	0.33984506	This study (HEK293F)	False	LATS1
O96013	This study (HEK293F) 25min	9.213745	combined	0.4701728	This study (HEK293F)	False	PAK4
O96017	This study (HEK293F) 25min	11.036543	combined	0.56318927	This study (HEK293F)	False	CHEK2
P00519	This study (HEK293F) 25min	0.39938793	combined	0.020380566	This study (HEK293F)	False	ABL1
P00533	This study (HEK293F) 25min	1.3591934	combined	0.06935896	This study (HEK293F)	True	EGFR
P00540	This study (HEK293F) 25min	-6.589732	combined	-0.33627075	This study (HEK293F)	False	MOS
P04049	This study (HEK293F) 25min	7.8879924	combined	0.4025203	This study (HEK293F)	False	RAF1
P04626	This study (HEK293F) 25min	1.628342	combined	0.08309348	This study (HEK293F)	False	ERBB2
P04629	This study (HEK293F) 25min	1.0379121	combined	0.052964136	This study (HEK293F)	False	NTRK1
P05129	This study (HEK293F) 25min	6.5560145	combined	0.33455014	This study (HEK293F)	False	PRKCG
P05771	This study (HEK293F) 25min	5.1379094	combined	0.26218495	This study (HEK293F)	False	PRKCB
P06213	This study (HEK293F) 25min	1.1725854	combined	0.059836444	This study (HEK293F)	False	INSR
P06239	This study (HEK293F) 25min	0.61556864	combined	0.03141216	This study (HEK293F)	False	LCK
P06241	This study (HEK293F) 25min	0.5537299	combined	0.02825656	This study (HEK293F)	False	FYN
P06493	This study (HEK293F) 25min	-0.84777653	combined	-0.043261614	This study (HEK293F)	False	CDK1
P07332	This study (HEK293F) 25min	0.8072728	combined	0.041194726	This study (HEK293F)	False	FES
P07333	This study (HEK293F) 25min	0.5599136	combined	0.02857211	This study (HEK293F)	False	CSF1R
P07947	This study (HEK293F) 25min	0.7155868	combined	0.036516037	This study (HEK293F)	False	YES1
P07948	This study (HEK293F) 25min	0.6379959	combined	0.032556612	This study (HEK293F)	False	LYN
P07949	This study (HEK293F) 25min	0.77408844	combined	0.039501347	This study (HEK293F)	False	RET
P08069	This study (HEK293F) 25min	1.0037138	combined	0.051219016	This study (HEK293F)	False	IGF1R
P08581	This study (HEK293F) 25min	1.0521265	combined	0.05368949	This study (HEK293F)	False	MET
P08631	This study (HEK293F) 25min	0.67424655	combined	0.034406465	This study (HEK293F)	False	HCK
P08922	This study (HEK293F) 25min	0.7638211	combined	0.03897741	This study (HEK293F)	False	ROS1
P09619	This study (HEK293F) 25min	0.6503599	combined	0.033187542	This study (HEK293F)	False	PDGFRB
P09769	This study (HEK293F) 25min	0.47077674	combined	0.024023501	This study (HEK293F)	False	FGR
P0C1S8	This study (HEK293F) 25min	-1.4803092	combined	-0.07553944	This study (HEK293F)	False	WEE2
P0C263	This study (HEK293F) 25min	-2.7907515	combined	-0.14241065	This study (HEK293F)	False	SBK2
P0C264	This study (HEK293F) 25min	-0.93526334	combined	-0.04772602	This study (HEK293F)	False	SBK3
P10398	This study (HEK293F) 25min	0.16168964	combined	0.0082509415	This study (HEK293F)	False	ARAF
P10721	This study (HEK293F) 25min	0.9194351	combined	0.046918314	This study (HEK293F)	False	KIT
P11309	This study (HEK293F) 25min	10.026389	combined	0.5116416	This study (HEK293F)	False	PIM1
P11362	This study (HEK293F) 25min	1.0304343	combined	0.052582543	This study (HEK293F)	False	FGFR1
P11801	This study (HEK293F) 25min	5.438906	combined	0.27754465	This study (HEK293F)	False	PSKH1
P11802	This study (HEK293F) 25min	-2.967074	combined	-0.1514083	This study (HEK293F)	False	CDK4
P12931	This study (HEK293F) 25min	1.6072118	combined	0.08201522	This study (HEK293F)	True	SRC
P14616	This study (HEK293F) 25min	2.010833	combined	0.1026118	This study (HEK293F)	False	INSRR
P15056	This study (HEK293F) 25min	0.45598683	combined	0.02326878	This study (HEK293F)	True	BRAF
P15735	This study (HEK293F) 25min	11.13411	combined	0.5681681	This study (HEK293F)	False	PHKG2
P16066	This study (HEK293F) 25min	-0.13747962	combined	-0.007015516	This study (HEK293F)	False	NPR1
P16234	This study (HEK293F) 25min	0.38578862	combined	0.0196866	This study (HEK293F)	False	PDGFRA
P16591	This study (HEK293F) 25min	-0.09778965	combined	-0.004990157	This study (HEK293F)	False	FER
P17252	This study (HEK293F) 25min	5.4005466	combined	0.2755872	This study (HEK293F)	False	PRKCA
P17612	This study (HEK293F) 25min	14.384972	combined	0.7340579	This study (HEK293F)	False	PRKACA
P17948	This study (HEK293F) 25min	0.4887681	combined	0.024941592	This study (HEK293F)	False	FLT1
P19525	This study (HEK293F) 25min	-4.0475025	combined	-0.20654203	This study (HEK293F)	False	EIF2AK2
P19784	This study (HEK293F) 25min	-10.982777	combined	-0.5604456	This study (HEK293F)	False	CSNK2A2
P20594	This study (HEK293F) 25min	1.2247722	combined	0.062499512	This study (HEK293F)	False	NPR2
P20794	This study (HEK293F) 25min	0.8491786	combined	0.043333158	This study (HEK293F)	False	MAK
P21127	This study (HEK293F) 25min	-0.9582854	combined	-0.048900824	This study (HEK293F)	False	CDK11B
P21709	This study (HEK293F) 25min	0.47937495	combined	0.024462264	This study (HEK293F)	False	EPHA1
P21802	This study (HEK293F) 25min	0.9757814	combined	0.049793635	This study (HEK293F)	False	FGFR2
P21860	This study (HEK293F) 25min	1.8454105	combined	0.09417037	This study (HEK293F)	False	ERBB3
P22455	This study (HEK293F) 25min	1.3335494	combined	0.068050355	This study (HEK293F)	False	FGFR4
P22607	This study (HEK293F) 25min	1.07844	combined	0.05503225	This study (HEK293F)	False	FGFR3
P22612	This study (HEK293F) 25min	14.283653	combined	0.7288877	This study (HEK293F)	False	PRKACG
P22694	This study (HEK293F) 25min	13.167997	combined	0.6719563	This study (HEK293F)	False	PRKACB
P23443	This study (HEK293F) 25min	15.141389	combined	0.7726575	This study (HEK293F)	False	RPS6KB1
P23458	This study (HEK293F) 25min	0.29934317	combined	0.015275332	This study (HEK293F)	False	JAK1
P24723	This study (HEK293F) 25min	9.101737	combined	0.4644571	This study (HEK293F)	False	PRKCH
P24941	This study (HEK293F) 25min	-4.537131	combined	-0.23152752	This study (HEK293F)	False	CDK2
P25098	This study (HEK293F) 25min	-8.735382	combined	-0.4457622	This study (HEK293F)	False	GRK2
P27037	This study (HEK293F) 25min	-10.755746	combined	-0.5488603	This study (HEK293F)	False	ACVR2A
P27361	This study (HEK293F) 25min	18.162214	combined	0.9268087	This study (HEK293F)	True	MAPK3
P27448	This study (HEK293F) 25min	-2.186012	combined	-0.1115511	This study (HEK293F)	False	MARK3
P28482	This study (HEK293F) 25min	18.74682	combined	0.95664084	This study (HEK293F)	True	MAPK1
P29317	This study (HEK293F) 25min	0.95514995	combined	0.048740823	This study (HEK293F)	False	EPHA2
P29320	This study (HEK293F) 25min	0.33784756	combined	0.017240193	This study (HEK293F)	False	EPHA3
P29322	This study (HEK293F) 25min	0.61524576	combined	0.031395685	This study (HEK293F)	False	EPHA8
P29323	This study (HEK293F) 25min	0.067907885	combined	0.0034653053	This study (HEK293F)	False	EPHB2
P29376	This study (HEK293F) 25min	0.81252575	combined	0.041462783	This study (HEK293F)	False	LTK
P29597	This study (HEK293F) 25min	0.6160561	combined	0.031437032	This study (HEK293F)	False	TYK2
P30291	This study (HEK293F) 25min	-0.6725952	combined	-0.0343222	This study (HEK293F)	False	WEE1
P30530	This study (HEK293F) 25min	0.49152058	combined	0.02508205	This study (HEK293F)	False	AXL
P31152	This study (HEK293F) 25min	1.8940526	combined	0.09665256	This study (HEK293F)	False	MAPK4
P31749	This study (HEK293F) 25min	12.67195	combined	0.6466433	This study (HEK293F)	True	AKT1
P31751	This study (HEK293F) 25min	11.35797	combined	0.5795915	This study (HEK293F)	True	AKT2
P32298	This study (HEK293F) 25min	-9.874172	combined	-0.50387406	This study (HEK293F)	False	GRK4
P33981	This study (HEK293F) 25min	-6.3606277	combined	-0.32457966	This study (HEK293F)	False	TTK
P34925	This study (HEK293F) 25min	1.0758618	combined	0.05490069	This study (HEK293F)	False	RYK
P34947	This study (HEK293F) 25min	-4.8744693	combined	-0.24874173	This study (HEK293F)	False	GRK5
P35590	This study (HEK293F) 25min	0.111570954	combined	0.00569341	This study (HEK293F)	False	TIE1
P35626	This study (HEK293F) 25min	-8.371426	combined	-0.42718965	This study (HEK293F)	False	GRK3
P35916	This study (HEK293F) 25min	1.0636041	combined	0.054275185	This study (HEK293F)	False	FLT4
P35968	This study (HEK293F) 25min	1.0487283	combined	0.053516082	This study (HEK293F)	False	KDR
P36507	This study (HEK293F) 25min	-0.47280008	combined	-0.024126751	This study (HEK293F)	True	MAP2K2
P36888	This study (HEK293F) 25min	0.6305432	combined	0.0321763	This study (HEK293F)	False	FLT3
P36894	This study (HEK293F) 25min	-11.586733	combined	-0.5912652	This study (HEK293F)	False	BMPR1A
P36896	This study (HEK293F) 25min	-7.210792	combined	-0.3679631	This study (HEK293F)	False	ACVR1B
P36897	This study (HEK293F) 25min	-10.011622	combined	-0.5108881	This study (HEK293F)	False	TGFBR1
P37023	This study (HEK293F) 25min	1.5907339	combined	0.08117435	This study (HEK293F)	False	ACVRL1
P37173	This study (HEK293F) 25min	-5.7546	combined	-0.29365435	This study (HEK293F)	False	TGFBR2
P41240	This study (HEK293F) 25min	0.5698701	combined	0.029080186	This study (HEK293F)	False	CSK
P41279	This study (HEK293F) 25min	-7.69593	combined	-0.39271945	This study (HEK293F)	False	MAP3K8
P41743	This study (HEK293F) 25min	5.3615084	combined	0.2735951	This study (HEK293F)	False	PRKCI
P42345	This study (HEK293F) 25min	0.4010241	combined	0.020464059	This study (HEK293F)	True	MTOR
P42679	This study (HEK293F) 25min	1.2656438	combined	0.06458517	This study (HEK293F)	False	MATK
P42680	This study (HEK293F) 25min	0.5208078	combined	0.026576562	This study (HEK293F)	False	TEC
P42681	This study (HEK293F) 25min	0.52530915	combined	0.026806263	This study (HEK293F)	False	TXK
P42684	This study (HEK293F) 25min	0.29287982	combined	0.014945511	This study (HEK293F)	False	ABL2
P42685	This study (HEK293F) 25min	0.6387293	combined	0.032594036	This study (HEK293F)	False	FRK
P43250	This study (HEK293F) 25min	-1.2539892	combined	-0.063990444	This study (HEK293F)	False	GRK6
P43403	This study (HEK293F) 25min	1.7236692	combined	0.08795798	This study (HEK293F)	False	ZAP70
P43405	This study (HEK293F) 25min	1.0166123	combined	0.051877216	This study (HEK293F)	False	SYK
P45983	This study (HEK293F) 25min	19.479136	combined	0.99401057	This study (HEK293F)	True	MAPK8
P45984	This study (HEK293F) 25min	15.732373	combined	0.80281514	This study (HEK293F)	False	MAPK9
P45985	This study (HEK293F) 25min	-0.81239665	combined	-0.041456193	This study (HEK293F)	True	MAP2K4
P46734	This study (HEK293F) 25min	-1.0664505	combined	-0.054420434	This study (HEK293F)	False	MAP2K3
P48729	This study (HEK293F) 25min	-4.5255647	combined	-0.2309373	This study (HEK293F)	False	CSNK1A1
P48730	This study (HEK293F) 25min	0.97290957	combined	0.04964709	This study (HEK293F)	False	CSNK1D
P49137	This study (HEK293F) 25min	16.225206	combined	0.8279642	This study (HEK293F)	False	MAPKAPK2
P49336	This study (HEK293F) 25min	13.493289	combined	0.6885558	This study (HEK293F)	False	CDK8
P49674	This study (HEK293F) 25min	1.1222556	combined	0.05726814	This study (HEK293F)	False	CSNK1E
P49759	This study (HEK293F) 25min	-5.7339892	combined	-0.2926026	This study (HEK293F)	False	CLK1
P49760	This study (HEK293F) 25min	-5.620626	combined	-0.28681773	This study (HEK293F)	False	CLK2
P49761	This study (HEK293F) 25min	-6.7795973	combined	-0.34595945	This study (HEK293F)	False	CLK3
P49840	This study (HEK293F) 25min	1.4180562	combined	0.0723627	This study (HEK293F)	False	GSK3A
P49841	This study (HEK293F) 25min	1.5107888	combined	0.07709479	This study (HEK293F)	False	GSK3B
P50613	This study (HEK293F) 25min	7.270875	combined	0.3710291	This study (HEK293F)	False	CDK7
P50750	This study (HEK293F) 25min	-4.453853	combined	-0.22727789	This study (HEK293F)	False	CDK9
P51451	This study (HEK293F) 25min	0.47605115	combined	0.024292652	This study (HEK293F)	False	BLK
P51617	This study (HEK293F) 25min	5.3101172	combined	0.27097264	This study (HEK293F)	False	IRAK1
P51812	This study (HEK293F) 25min	17.527868	combined	0.8944383	This study (HEK293F)	False	RPS6KA3
P51813	This study (HEK293F) 25min	0.09625048	combined	0.004911614	This study (HEK293F)	False	BMX
P51817	This study (HEK293F) 25min	10.187378	combined	0.5198568	This study (HEK293F)	False	PRKX
P51841	This study (HEK293F) 25min	-0.4890558	combined	-0.024956273	This study (HEK293F)	False	GUCY2F
P51955	This study (HEK293F) 25min	2.7487686	combined	0.14026828	This study (HEK293F)	False	NEK2
P51956	This study (HEK293F) 25min	2.0156436	combined	0.102857284	This study (HEK293F)	False	NEK3
P51957	This study (HEK293F) 25min	1.8956032	combined	0.096731685	This study (HEK293F)	False	NEK4
P52333	This study (HEK293F) 25min	1.4817141	combined	0.07561113	This study (HEK293F)	False	JAK3
P52564	This study (HEK293F) 25min	-0.70952165	combined	-0.036206536	This study (HEK293F)	False	MAP2K6
P53350	This study (HEK293F) 25min	-4.7547736	combined	-0.24263372	This study (HEK293F)	False	PLK1
P53355	This study (HEK293F) 25min	13.421308	combined	0.6848826	This study (HEK293F)	False	DAPK1
P53667	This study (HEK293F) 25min	-0.99522156	combined	-0.050785657	This study (HEK293F)	False	LIMK1
P53671	This study (HEK293F) 25min	0.5528934	combined	0.028213874	This study (HEK293F)	False	LIMK2
P53778	This study (HEK293F) 25min	10.088882	combined	0.51483065	This study (HEK293F)	False	MAPK12
P53779	This study (HEK293F) 25min	16.718191	combined	0.8531209	This study (HEK293F)	False	MAPK10
P54646	This study (HEK293F) 25min	5.3260813	combined	0.27178726	This study (HEK293F)	False	PRKAA2
P54753	This study (HEK293F) 25min	0.15835395	combined	0.008080723	This study (HEK293F)	False	EPHB3
P54756	This study (HEK293F) 25min	0.1228015	combined	0.006266499	This study (HEK293F)	False	EPHA5
P54760	This study (HEK293F) 25min	0.38166288	combined	0.019476065	This study (HEK293F)	False	EPHB4
P54762	This study (HEK293F) 25min	0.2884546	combined	0.014719694	This study (HEK293F)	False	EPHB1
P54764	This study (HEK293F) 25min	-0.006268956	combined	-0.0003199017	This study (HEK293F)	False	EPHA4
P57058	This study (HEK293F) 25min	0.9678068	combined	0.0493867	This study (HEK293F)	False	HUNK
P57059	This study (HEK293F) 25min	2.7748325	combined	0.14159831	This study (HEK293F)	False	SIK1
P57078	This study (HEK293F) 25min	2.274768	combined	0.11608028	This study (HEK293F)	False	RIPK4
P68400	This study (HEK293F) 25min	-11.289735	combined	-0.5761095	This study (HEK293F)	False	CSNK2A1
P78362	This study (HEK293F) 25min	-6.9310765	combined	-0.35368937	This study (HEK293F)	False	SRPK2
P78368	This study (HEK293F) 25min	-11.531656	combined	-0.58845466	This study (HEK293F)	False	CSNK1G2
P78527	This study (HEK293F) 25min	0.04358076	combined	0.0022239042	This study (HEK293F)	False	PRKDC
P80192	This study (HEK293F) 25min	-0.16593997	combined	-0.0084678335	This study (HEK293F)	False	MAP3K9
Q00526	This study (HEK293F) 25min	-3.6375709	combined	-0.18562342	This study (HEK293F)	False	CDK3
Q00532	This study (HEK293F) 25min	-3.122241	combined	-0.1593264	This study (HEK293F)	False	CDKL1
Q00534	This study (HEK293F) 25min	-3.6580853	combined	-0.18667026	This study (HEK293F)	False	CDK6
Q00535	This study (HEK293F) 25min	-3.3751166	combined	-0.17223051	This study (HEK293F)	False	CDK5
Q00536	This study (HEK293F) 25min	5.598129	combined	0.2856697	This study (HEK293F)	False	CDK16
Q00537	This study (HEK293F) 25min	6.3681097	combined	0.32496145	This study (HEK293F)	False	CDK17
Q01973	This study (HEK293F) 25min	-0.03086599	combined	-0.001575076	This study (HEK293F)	False	ROR1
Q01974	This study (HEK293F) 25min	0.4909254	combined	0.025051678	This study (HEK293F)	False	ROR2
Q02156	This study (HEK293F) 25min	5.541245	combined	0.28276697	This study (HEK293F)	False	PRKCE
Q02750	This study (HEK293F) 25min	1.3705298	combined	0.069937445	This study (HEK293F)	True	MAP2K1
Q02763	This study (HEK293F) 25min	1.013788	combined	0.051733095	This study (HEK293F)	False	TEK
Q02779	This study (HEK293F) 25min	-0.024065591	combined	-0.0012280551	This study (HEK293F)	False	MAP3K10
Q02846	This study (HEK293F) 25min	-1.9718987	combined	-0.100625	This study (HEK293F)	False	GUCY2D
Q04759	This study (HEK293F) 25min	9.096994	combined	0.46421507	This study (HEK293F)	False	PRKCQ
Q04771	This study (HEK293F) 25min	-9.711125	combined	-0.49555388	This study (HEK293F)	False	ACVR1
Q04912	This study (HEK293F) 25min	0.37456098	combined	0.01911366	This study (HEK293F)	False	MST1R
Q05397	This study (HEK293F) 25min	0.12496072	combined	0.0063766832	This study (HEK293F)	False	PTK2
Q05513	This study (HEK293F) 25min	0.4245749	combined	0.021665845	This study (HEK293F)	False	PRKCZ
Q05655	This study (HEK293F) 25min	9.466043	combined	0.48304746	This study (HEK293F)	False	PRKCD
Q06187	This study (HEK293F) 25min	0.8575926	combined	0.04376252	This study (HEK293F)	False	BTK
Q06418	This study (HEK293F) 25min	0.50698525	combined	0.025871204	This study (HEK293F)	False	TYRO3
Q07002	This study (HEK293F) 25min	5.5850444	combined	0.28500202	This study (HEK293F)	False	CDK18
Q07912	This study (HEK293F) 25min	0.90559953	combined	0.04621229	This study (HEK293F)	False	TNK2
Q08345	This study (HEK293F) 25min	0.46622565	combined	0.023791261	This study (HEK293F)	False	DDR1
Q08881	This study (HEK293F) 25min	0.6454982	combined	0.032939453	This study (HEK293F)	False	ITK
Q09013	This study (HEK293F) 25min	8.520711	combined	0.43480763	This study (HEK293F)	False	DMPK
Q12851	This study (HEK293F) 25min	-3.6955965	combined	-0.18858443	This study (HEK293F)	False	MAP4K2
Q12852	This study (HEK293F) 25min	6.430514	combined	0.3281459	This study (HEK293F)	False	MAP3K12
Q12866	This study (HEK293F) 25min	1.0682924	combined	0.054514427	This study (HEK293F)	False	MERTK
Q13043	This study (HEK293F) 25min	-2.6468372	combined	-0.13506678	This study (HEK293F)	False	STK4
Q13131	This study (HEK293F) 25min	4.763276	combined	0.24306759	This study (HEK293F)	False	PRKAA1
Q13153	This study (HEK293F) 25min	10.135707	combined	0.5172201	This study (HEK293F)	True	PAK1
Q13163	This study (HEK293F) 25min	-0.83482903	combined	-0.042600907	This study (HEK293F)	False	MAP2K5
Q13164	This study (HEK293F) 25min	19.596508	combined	1.0	This study (HEK293F)	False	MAPK7
Q13177	This study (HEK293F) 25min	11.161706	combined	0.56957626	This study (HEK293F)	False	PAK2
Q13188	This study (HEK293F) 25min	-5.069435	combined	-0.25869074	This study (HEK293F)	False	STK3
Q13233	This study (HEK293F) 25min	-0.5211195	combined	-0.026592467	This study (HEK293F)	True	MAP3K1
Q13237	This study (HEK293F) 25min	13.272739	combined	0.6773012	This study (HEK293F)	False	PRKG2
Q13308	This study (HEK293F) 25min	1.4011279	combined	0.071498856	This study (HEK293F)	False	PTK7
Q13315	This study (HEK293F) 25min	-6.4382257	combined	-0.32853943	This study (HEK293F)	False	ATM
Q13418	This study (HEK293F) 25min	-2.0078788	combined	-0.10246105	This study (HEK293F)	False	ILK
Q13464	This study (HEK293F) 25min	9.328716	combined	0.47603974	This study (HEK293F)	False	ROCK1
Q13470	This study (HEK293F) 25min	-1.5994118	combined	-0.081617184	This study (HEK293F)	False	TNK1
Q13523	This study (HEK293F) 25min	2.7601044	combined	0.14084674	This study (HEK293F)	False	PRP4K
Q13535	This study (HEK293F) 25min	-3.4118087	combined	-0.17410289	This study (HEK293F)	False	ATR
Q13546	This study (HEK293F) 25min	5.693787	combined	0.2905511	This study (HEK293F)	False	RIPK1
Q13554	This study (HEK293F) 25min	11.691189	combined	0.5965955	This study (HEK293F)	False	CAMK2B
Q13555	This study (HEK293F) 25min	5.707255	combined	0.29123837	This study (HEK293F)	False	CAMK2G
Q13557	This study (HEK293F) 25min	19.349731	combined	0.9874071	This study (HEK293F)	False	CAMK2D
Q13627	This study (HEK293F) 25min	0.9953097	combined	0.050790157	This study (HEK293F)	False	DYRK1A
Q13705	This study (HEK293F) 25min	-11.346334	combined	-0.5789978	This study (HEK293F)	False	ACVR2B
Q13873	This study (HEK293F) 25min	-9.685274	combined	-0.49423468	This study (HEK293F)	False	BMPR2
Q13882	This study (HEK293F) 25min	1.6601734	combined	0.08471782	This study (HEK293F)	False	PTK6
Q13976	This study (HEK293F) 25min	13.040481	combined	0.6654492	This study (HEK293F)	False	PRKG1
Q14004	This study (HEK293F) 25min	-0.56104064	combined	-0.028629623	This study (HEK293F)	False	CDK13
Q14012	This study (HEK293F) 25min	12.463647	combined	0.6360137	This study (HEK293F)	False	CAMK1
Q14164	This study (HEK293F) 25min	1.3259091	combined	0.06766048	This study (HEK293F)	False	IKBKE
Q14289	This study (HEK293F) 25min	0.028604822	combined	0.0014596898	This study (HEK293F)	False	PTK2B
Q14680	This study (HEK293F) 25min	8.859972	combined	0.45211995	This study (HEK293F)	False	MELK
Q15118	This study (HEK293F) 25min	5.6742954	combined	0.28955644	This study (HEK293F)	False	PDK1
Q15131	This study (HEK293F) 25min	-6.991137	combined	-0.3567542	This study (HEK293F)	False	CDK10
Q15139	This study (HEK293F) 25min	12.272171	combined	0.62624276	This study (HEK293F)	False	PRKD1
Q15208	This study (HEK293F) 25min	11.657987	combined	0.5949012	This study (HEK293F)	False	STK38
Q15303	This study (HEK293F) 25min	1.0281986	combined	0.05246846	This study (HEK293F)	False	ERBB4
Q15349	This study (HEK293F) 25min	16.567928	combined	0.8454531	This study (HEK293F)	False	RPS6KA2
Q15375	This study (HEK293F) 25min	0.5851052	combined	0.029857624	This study (HEK293F)	False	EPHA7
Q15418	This study (HEK293F) 25min	15.833359	combined	0.8079684	This study (HEK293F)	False	RPS6KA1
Q15569	This study (HEK293F) 25min	0.22498672	combined	0.01148096	This study (HEK293F)	False	TESK1
Q15746	This study (HEK293F) 25min	11.357715	combined	0.5795785	This study (HEK293F)	False	MYLK
Q15759	This study (HEK293F) 25min	16.842438	combined	0.8594612	This study (HEK293F)	False	MAPK11
Q15772	This study (HEK293F) 25min	-0.08941663	combined	-0.004562886	This study (HEK293F)	False	SPEG
Q15831	This study (HEK293F) 25min	-3.5751452	combined	-0.18243787	This study (HEK293F)	False	STK11
Q15835	This study (HEK293F) 25min	-3.24201	combined	-0.16543816	This study (HEK293F)	False	GRK1
Q16288	This study (HEK293F) 25min	1.2769505	combined	0.065162145	This study (HEK293F)	False	NTRK3
Q16512	This study (HEK293F) 25min	10.811337	combined	0.55169713	This study (HEK293F)	False	PKN1
Q16513	This study (HEK293F) 25min	11.797345	combined	0.60201263	This study (HEK293F)	False	PKN2
Q16539	This study (HEK293F) 25min	15.207691	combined	0.77604085	This study (HEK293F)	False	MAPK14
Q16566	This study (HEK293F) 25min	15.138369	combined	0.7725034	This study (HEK293F)	False	CAMK4
Q16584	This study (HEK293F) 25min	-0.30216694	combined	-0.015419427	This study (HEK293F)	False	MAP3K11
Q16620	This study (HEK293F) 25min	1.1390662	combined	0.05812598	This study (HEK293F)	False	NTRK2
Q16644	This study (HEK293F) 25min	15.243141	combined	0.77784985	This study (HEK293F)	False	MAPKAPK3
Q16654	This study (HEK293F) 25min	3.9107435	combined	0.19956328	This study (HEK293F)	False	PDK4
Q16659	This study (HEK293F) 25min	4.2636123	combined	0.21757	This study (HEK293F)	False	MAPK6
Q16671	This study (HEK293F) 25min	-2.0123093	combined	-0.102687135	This study (HEK293F)	False	AMHR2
Q16816	This study (HEK293F) 25min	8.483837	combined	0.43292597	This study (HEK293F)	False	PHKG1
Q16832	This study (HEK293F) 25min	0.5193839	combined	0.0265039	This study (HEK293F)	False	DDR2
Q2M2I8	This study (HEK293F) 25min	-2.6947324	combined	-0.13751085	This study (HEK293F)	False	AAK1
Q32MK0	This study (HEK293F) 25min	11.726213	combined	0.59838283	This study (HEK293F)	False	MYLK3
Q38SD2	This study (HEK293F) 25min	0.020132516	combined	0.0010273522	This study (HEK293F)	False	LRRK1
Q504Y2	This study (HEK293F) 25min	-1.1895212	combined	-0.06070067	This study (HEK293F)	False	PKDCC
Q52WX2	This study (HEK293F) 25min	8.067773	combined	0.4116944	This study (HEK293F)	False	SBK1
Q56UN5	This study (HEK293F) 25min	0.37553903	combined	0.01916357	This study (HEK293F)	False	MAP3K19
Q59H18	This study (HEK293F) 25min	0.9984699	combined	0.050951418	This study (HEK293F)	False	TNNI3K
Q5JZY3	This study (HEK293F) 25min	0.08682531	combined	0.004430652	This study (HEK293F)	False	EPHA10
Q5MAI5	This study (HEK293F) 25min	-0.6032644	combined	-0.030784281	This study (HEK293F)	False	CDKL4
Q5S007	This study (HEK293F) 25min	-4.512133	combined	-0.2302519	This study (HEK293F)	False	LRRK2
Q5TCX8	This study (HEK293F) 25min	-2.0177245	combined	-0.10296347	This study (HEK293F)	False	MAP3K21
Q5TCY1	This study (HEK293F) 25min	9.346911	combined	0.4769682	This study (HEK293F)	False	TTBK1
Q5VST9	This study (HEK293F) 25min	1.9866359	combined	0.10137704	This study (HEK293F)	False	OBSCN
Q5VT25	This study (HEK293F) 25min	11.705193	combined	0.5973101	This study (HEK293F)	False	CDC42BPA
Q6DT37	This study (HEK293F) 25min	0.42291835	combined	0.021581313	This study (HEK293F)	False	CDC42BPG
Q6IQ55	This study (HEK293F) 25min	4.1304116	combined	0.21077284	This study (HEK293F)	False	TTBK2
Q6J9G0	This study (HEK293F) 25min	-0.486352	combined	-0.0248183	This study (HEK293F)	False	STYK1
Q6P0Q8	This study (HEK293F) 25min	0.16178945	combined	0.008256035	This study (HEK293F)	False	MAST2
Q6P2M8	This study (HEK293F) 25min	13.470042	combined	0.6873695	This study (HEK293F)	False	PNCK
Q6P3R8	This study (HEK293F) 25min	-3.0756812	combined	-0.15695047	This study (HEK293F)	False	NEK5
Q6P5Z2	This study (HEK293F) 25min	12.806698	combined	0.6535194	This study (HEK293F)	False	PKN3
Q6SA08	This study (HEK293F) 25min	-0.16021934	combined	-0.008175913	This study (HEK293F)	False	TSSK4
Q6VAB6	This study (HEK293F) 25min	0.884902	combined	0.045156106	This study (HEK293F)	False	KSR2
Q6XUX3	This study (HEK293F) 25min	-6.0547347	combined	-0.3089701	This study (HEK293F)	False	DSTYK
Q6ZN16	This study (HEK293F) 25min	2.3697097	combined	0.1209251	This study (HEK293F)	False	MAP3K15
Q6ZWH5	This study (HEK293F) 25min	1.5092583	combined	0.0770167	This study (HEK293F)	False	NEK10
Q76MJ5	This study (HEK293F) 25min	0.014680935	combined	0.00074916077	This study (HEK293F)	False	ERN2
Q7KZI7	This study (HEK293F) 25min	-1.9452654	combined	-0.09926592	This study (HEK293F)	False	MARK2
Q7L7X3	This study (HEK293F) 25min	-0.3195716	combined	-0.01630758	This study (HEK293F)	False	TAOK1
Q7RTN6	This study (HEK293F) 25min	-0.2207018	combined	-0.011262302	This study (HEK293F)	False	STRADA
Q7Z2Y5	This study (HEK293F) 25min	-0.14279714	combined	-0.0072868667	This study (HEK293F)	False	NRK
Q86SG6	This study (HEK293F) 25min	0.9518543	combined	0.04857265	This study (HEK293F)	False	NEK8
Q86TB3	This study (HEK293F) 25min	-0.35322714	combined	-0.018025003	This study (HEK293F)	False	ALPK2
Q86UE8	This study (HEK293F) 25min	-8.695273	combined	-0.44371545	This study (HEK293F)	False	TLK2
Q86UX6	This study (HEK293F) 25min	12.377404	combined	0.6316127	This study (HEK293F)	False	STK32C
Q86V86	This study (HEK293F) 25min	9.709023	combined	0.49544662	This study (HEK293F)	False	PIM3
Q86Y07	This study (HEK293F) 25min	-0.33611214	combined	-0.017151635	This study (HEK293F)	False	VRK2
Q86YV6	This study (HEK293F) 25min	12.7724695	combined	0.65177274	This study (HEK293F)	False	MYLK4
Q86Z02	This study (HEK293F) 25min	-4.556064	combined	-0.23249367	This study (HEK293F)	False	HIPK1
Q8IU85	This study (HEK293F) 25min	13.54293	combined	0.6910889	This study (HEK293F)	False	CAMK1D
Q8IVH8	This study (HEK293F) 25min	-2.5910745	combined	-0.13222124	This study (HEK293F)	False	MAP4K3
Q8IVT5	This study (HEK293F) 25min	0.024869036	combined	0.0012690545	This study (HEK293F)	False	KSR1
Q8IVW4	This study (HEK293F) 25min	-0.14177741	combined	-0.0072348304	This study (HEK293F)	False	CDKL3
Q8IW41	This study (HEK293F) 25min	15.73052	combined	0.8027206	This study (HEK293F)	False	MAPKAPK5
Q8IWB6	This study (HEK293F) 25min	-1.650681	combined	-0.084233426	This study (HEK293F)	False	TEX14
Q8IWQ3	This study (HEK293F) 25min	4.237322	combined	0.21622841	This study (HEK293F)	False	BRSK2
Q8IY84	This study (HEK293F) 25min	3.8847563	combined	0.19823717	This study (HEK293F)	False	NIM1K
Q8IYT8	This study (HEK293F) 25min	0.45384145	combined	0.023159303	This study (HEK293F)	False	ULK2
Q8N165	This study (HEK293F) 25min	-0.27586648	combined	-0.014077328	This study (HEK293F)	False	PDIK1L
Q8N4C8	This study (HEK293F) 25min	-1.3498495	combined	-0.068882145	This study (HEK293F)	False	MINK1
Q8N568	This study (HEK293F) 25min	10.452919	combined	0.5334072	This study (HEK293F)	False	DCLK2
Q8N5S9	This study (HEK293F) 25min	-3.7314243	combined	-0.19041272	This study (HEK293F)	False	CAMKK1
Q8N752	This study (HEK293F) 25min	8.436318	combined	0.4305011	This study (HEK293F)	False	CSNK1A1L
Q8NCB2	This study (HEK293F) 25min	3.0777864	combined	0.1570579	This study (HEK293F)	False	CAMKV
Q8NE28	This study (HEK293F) 25min	0.49609113	combined	0.025315283	This study (HEK293F)	False	STKLD1
Q8NE63	This study (HEK293F) 25min	1.9900299	combined	0.10155023	This study (HEK293F)	False	HIPK4
Q8NER5	This study (HEK293F) 25min	-0.060651515	combined	-0.0030950163	This study (HEK293F)	False	ACVR1C
Q8NEV4	This study (HEK293F) 25min	-3.2808468	combined	-0.16741997	This study (HEK293F)	False	MYO3A
Q8NFD2	This study (HEK293F) 25min	-0.36884144	combined	-0.018821795	This study (HEK293F)	False	ANKK1
Q8NG66	This study (HEK293F) 25min	3.5865455	combined	0.18301962	This study (HEK293F)	False	NEK11
Q8TAS1	This study (HEK293F) 25min	1.0740919	combined	0.05481037	This study (HEK293F)	False	UHMK1
Q8TD08	This study (HEK293F) 25min	3.651458	combined	0.18633208	This study (HEK293F)	False	MAPK15
Q8TD19	This study (HEK293F) 25min	2.092227	combined	0.10676529	This study (HEK293F)	False	NEK9
Q8TDC3	This study (HEK293F) 25min	6.5507565	combined	0.33428183	This study (HEK293F)	False	BRSK1
Q8TDR2	This study (HEK293F) 25min	0.66605264	combined	0.033988334	This study (HEK293F)	False	STK35
Q8TDX7	This study (HEK293F) 25min	-2.8988469	combined	-0.1479267	This study (HEK293F)	False	NEK7
Q8TF76	This study (HEK293F) 25min	-3.2373343	combined	-0.16519955	This study (HEK293F)	False	HASPIN
Q8WTQ7	This study (HEK293F) 25min	-7.94606	combined	-0.40548348	This study (HEK293F)	False	GRK7
Q8WU08	This study (HEK293F) 25min	3.1614392	combined	0.16132666	This study (HEK293F)	False	STK32A
Q8WXR4	This study (HEK293F) 25min	-3.87311	combined	-0.19764286	This study (HEK293F)	False	MYO3B
Q8WZ42	This study (HEK293F) 25min	2.1050372	combined	0.107419	This study (HEK293F)	False	TTN
Q92519	This study (HEK293F) 25min	6.138398	combined	0.3132394	This study (HEK293F)	False	TRIB2
Q92630	This study (HEK293F) 25min	-1.2996606	combined	-0.06632103	This study (HEK293F)	False	DYRK2
Q92772	This study (HEK293F) 25min	-0.2892928	combined	-0.014762468	This study (HEK293F)	False	CDKL2
Q92918	This study (HEK293F) 25min	0.724378	combined	0.036964647	This study (HEK293F)	False	MAP4K1
Q96BR1	This study (HEK293F) 25min	14.13139	combined	0.72111773	This study (HEK293F)	False	SGK3
Q96C45	This study (HEK293F) 25min	1.2644956	combined	0.06452658	This study (HEK293F)	False	ULK4
Q96GD4	This study (HEK293F) 25min	10.945985	combined	0.5585681	This study (HEK293F)	False	AURKB
Q96GX5	This study (HEK293F) 25min	4.4579263	combined	0.22748575	This study (HEK293F)	False	MASTL
Q96J92	This study (HEK293F) 25min	5.6059365	combined	0.28606814	This study (HEK293F)	False	WNK4
Q96KB5	This study (HEK293F) 25min	-2.3538668	combined	-0.12011664	This study (HEK293F)	False	PBK
Q96KG9	This study (HEK293F) 25min	1.5171351	combined	0.07741865	This study (HEK293F)	False	SCYL1
Q96L34	This study (HEK293F) 25min	-2.9742253	combined	-0.15177323	This study (HEK293F)	False	MARK4
Q96L96	This study (HEK293F) 25min	-0.42639413	combined	-0.02175868	This study (HEK293F)	False	ALPK3
Q96LW2	This study (HEK293F) 25min	-0.41349736	combined	-0.021100564	This study (HEK293F)	False	RSKR
Q96NX5	This study (HEK293F) 25min	9.008562	combined	0.4597024	This study (HEK293F)	False	CAMK1G
Q96PF2	This study (HEK293F) 25min	6.10059	combined	0.31131005	This study (HEK293F)	False	TSSK2
Q96PN8	This study (HEK293F) 25min	-0.07730989	combined	-0.003945085	This study (HEK293F)	False	TSSK3
Q96PY6	This study (HEK293F) 25min	0.107269794	combined	0.005473924	This study (HEK293F)	False	NEK1
Q96Q04	This study (HEK293F) 25min	2.206742	combined	0.11260894	This study (HEK293F)	False	LMTK3
Q96Q15	This study (HEK293F) 25min	1.0497438	combined	0.0535679	This study (HEK293F)	False	SMG1
Q96Q40	This study (HEK293F) 25min	0.5511828	combined	0.028126583	This study (HEK293F)	False	CDK15
Q96QP1	This study (HEK293F) 25min	-6.3920693	combined	-0.3261841	This study (HEK293F)	False	ALPK1
Q96QS6	This study (HEK293F) 25min	5.11653	combined	0.26109397	This study (HEK293F)	False	PSKH2
Q96QT4	This study (HEK293F) 25min	-1.3528149	combined	-0.06903347	This study (HEK293F)	False	TRPM7
Q96RG2	This study (HEK293F) 25min	9.347702	combined	0.47700855	This study (HEK293F)	False	PASK
Q96RR4	This study (HEK293F) 25min	-1.0220615	combined	-0.052155286	This study (HEK293F)	False	CAMKK2
Q96RU7	This study (HEK293F) 25min	3.8679516	combined	0.19737963	This study (HEK293F)	False	TRIB3
Q96RU8	This study (HEK293F) 25min	4.126707	combined	0.21058379	This study (HEK293F)	False	TRIB1
Q96S38	This study (HEK293F) 25min	-0.42721856	combined	-0.021800749	This study (HEK293F)	False	RPS6KC1
Q96S44	This study (HEK293F) 25min	-2.4424684	combined	-0.12463794	This study (HEK293F)	False	TP53RK
Q96S53	This study (HEK293F) 25min	0.19075201	combined	0.00973398	This study (HEK293F)	False	TESK2
Q96SB4	This study (HEK293F) 25min	-8.831993	combined	-0.45069218	This study (HEK293F)	False	SRPK1
Q99558	This study (HEK293F) 25min	5.9816513	combined	0.30524066	This study (HEK293F)	False	MAP3K14
Q99570	This study (HEK293F) 25min	1.0759511	combined	0.054905247	This study (HEK293F)	False	PIK3R4
Q99640	This study (HEK293F) 25min	-0.87148595	combined	-0.04447149	This study (HEK293F)	False	PKMYT1
Q99683	This study (HEK293F) 25min	-0.90655154	combined	-0.04626087	This study (HEK293F)	False	MAP3K5
Q99759	This study (HEK293F) 25min	0.49929622	combined	0.025478836	This study (HEK293F)	False	MAP3K3
Q99986	This study (HEK293F) 25min	-2.2765207	combined	-0.11616971	This study (HEK293F)	False	VRK1
Q9BQI3	This study (HEK293F) 25min	-3.3706107	combined	-0.17200057	This study (HEK293F)	False	EIF2AK1
Q9BRS2	This study (HEK293F) 25min	0.27052402	combined	0.013804706	This study (HEK293F)	False	RIOK1
Q9BUB5	This study (HEK293F) 25min	6.4619613	combined	0.32975066	This study (HEK293F)	False	MKNK1
Q9BVS4	This study (HEK293F) 25min	0.8606254	combined	0.043917283	This study (HEK293F)	False	RIOK2
Q9BWU1	This study (HEK293F) 25min	12.070508	combined	0.61595196	This study (HEK293F)	False	CDK19
Q9BX84	This study (HEK293F) 25min	-2.1317277	combined	-0.108780995	This study (HEK293F)	False	TRPM6
Q9BXA6	This study (HEK293F) 25min	4.1912313	combined	0.21387644	This study (HEK293F)	False	TSSK6
Q9BXA7	This study (HEK293F) 25min	5.0176206	combined	0.25604665	This study (HEK293F)	False	TSSK1B
Q9BXM7	This study (HEK293F) 25min	-0.87896734	combined	-0.044853263	This study (HEK293F)	False	PINK1
Q9BXU1	This study (HEK293F) 25min	0.9123377	combined	0.046556138	This study (HEK293F)	False	STK31
Q9BYP7	This study (HEK293F) 25min	8.657315	combined	0.44177845	This study (HEK293F)	False	WNK3
Q9BYT3	This study (HEK293F) 25min	1.759715	combined	0.08979738	This study (HEK293F)	False	STK33
Q9BZL6	This study (HEK293F) 25min	12.453655	combined	0.63550377	This study (HEK293F)	False	PRKD2
Q9C098	This study (HEK293F) 25min	1.2614304	combined	0.06437016	This study (HEK293F)	False	DCLK3
Q9C0K7	This study (HEK293F) 25min	-0.43418837	combined	-0.022156416	This study (HEK293F)	False	STRADB
Q9H093	This study (HEK293F) 25min	2.328187	combined	0.11880622	This study (HEK293F)	False	NUAK2
Q9H0K1	This study (HEK293F) 25min	1.4663509	combined	0.07482716	This study (HEK293F)	False	SIK2
Q9H1R3	This study (HEK293F) 25min	10.0951395	combined	0.5151499	This study (HEK293F)	False	MYLK2
Q9H2G2	This study (HEK293F) 25min	-0.5846625	combined	-0.029835034	This study (HEK293F)	False	SLK
Q9H2K8	This study (HEK293F) 25min	-4.088805	combined	-0.20864968	This study (HEK293F)	False	TAOK3
Q9H2X6	This study (HEK293F) 25min	-1.9513986	combined	-0.099578895	This study (HEK293F)	False	HIPK2
Q9H3Y6	This study (HEK293F) 25min	1.1349015	combined	0.057913456	This study (HEK293F)	False	SRMS
Q9H422	This study (HEK293F) 25min	-3.4502797	combined	-0.17606604	This study (HEK293F)	False	HIPK3
Q9H4A3	This study (HEK293F) 25min	8.069889	combined	0.4118024	This study (HEK293F)	False	WNK1
Q9H4B4	This study (HEK293F) 25min	-6.849749	combined	-0.34953928	This study (HEK293F)	False	PLK3
Q9H792	This study (HEK293F) 25min	1.1714145	combined	0.059776697	This study (HEK293F)	False	PEAK1
Q9HAZ1	This study (HEK293F) 25min	-4.590377	combined	-0.23424463	This study (HEK293F)	False	CLK4
Q9HBH9	This study (HEK293F) 25min	6.8855796	combined	0.35136768	This study (HEK293F)	False	MKNK2
Q9HBY8	This study (HEK293F) 25min	8.53186	combined	0.43537655	This study (HEK293F)	False	SGK2
Q9HC98	This study (HEK293F) 25min	-4.74968	combined	-0.2423738	This study (HEK293F)	False	NEK6
Q9HCP0	This study (HEK293F) 25min	1.854162	combined	0.09461696	This study (HEK293F)	False	CSNK1G1
Q9NQU5	This study (HEK293F) 25min	9.669898	combined	0.49345005	This study (HEK293F)	False	PAK6
Q9NR20	This study (HEK293F) 25min	-0.75951576	combined	-0.038757708	This study (HEK293F)	False	DYRK4
Q9NRH2	This study (HEK293F) 25min	6.8176594	combined	0.34790176	This study (HEK293F)	False	SNRK
Q9NRM7	This study (HEK293F) 25min	12.257758	combined	0.62550724	This study (HEK293F)	False	LATS2
Q9NRP7	This study (HEK293F) 25min	2.607487	combined	0.13305876	This study (HEK293F)	False	STK36
Q9NSY0	This study (HEK293F) 25min	-1.3747326	combined	-0.07015192	This study (HEK293F)	False	NRBP2
Q9NSY1	This study (HEK293F) 25min	-2.543528	combined	-0.12979497	This study (HEK293F)	False	BMP2K
Q9NWZ3	This study (HEK293F) 25min	1.4377842	combined	0.073369406	This study (HEK293F)	False	IRAK4
Q9NY57	This study (HEK293F) 25min	8.749409	combined	0.44647795	This study (HEK293F)	False	STK32B
Q9NYL2	This study (HEK293F) 25min	2.950831	combined	0.15057942	This study (HEK293F)	False	MAP3K20
Q9NYV4	This study (HEK293F) 25min	-3.132141	combined	-0.1598316	This study (HEK293F)	False	CDK12
Q9NYY3	This study (HEK293F) 25min	-9.958824	combined	-0.5081938	This study (HEK293F)	False	PLK2
Q9NZJ5	This study (HEK293F) 25min	-7.133903	combined	-0.3640395	This study (HEK293F)	False	EIF2AK3
Q9P0L2	This study (HEK293F) 25min	0.24785917	combined	0.012648129	This study (HEK293F)	False	MARK1
Q9P1W9	This study (HEK293F) 25min	8.326119	combined	0.4248777	This study (HEK293F)	False	PIM2
Q9P286	This study (HEK293F) 25min	9.736007	combined	0.49682355	This study (HEK293F)	False	PAK5
Q9P289	This study (HEK293F) 25min	5.2967887	combined	0.2702925	This study (HEK293F)	False	STK26
Q9P2K8	This study (HEK293F) 25min	-4.1444454	combined	-0.21148898	This study (HEK293F)	False	EIF2AK4
Q9UBE8	This study (HEK293F) 25min	6.250111	combined	0.31894004	This study (HEK293F)	False	NLK
Q9UBS0	This study (HEK293F) 25min	14.320083	combined	0.7307466	This study (HEK293F)	False	RPS6KB2
Q9UEE5	This study (HEK293F) 25min	13.802839	combined	0.70435196	This study (HEK293F)	False	STK17A
Q9UEW8	This study (HEK293F) 25min	-3.0762508	combined	-0.15697955	This study (HEK293F)	False	STK39
Q9UF33	This study (HEK293F) 25min	1.1296024	combined	0.05764305	This study (HEK293F)	False	EPHA6
Q9UHD2	This study (HEK293F) 25min	2.340136	combined	0.11941597	This study (HEK293F)	False	TBK1
Q9UHY1	This study (HEK293F) 25min	-1.2676321	combined	-0.06468663	This study (HEK293F)	False	NRBP1
Q9UIK4	This study (HEK293F) 25min	9.709363	combined	0.49546394	This study (HEK293F)	False	DAPK2
Q9UK32	This study (HEK293F) 25min	17.010786	combined	0.8680519	This study (HEK293F)	False	RPS6KA6
Q9UKE5	This study (HEK293F) 25min	-3.786902	combined	-0.19324371	This study (HEK293F)	False	TNIK
Q9UKI8	This study (HEK293F) 25min	-8.09052	combined	-0.41285518	This study (HEK293F)	False	TLK1
Q9UL54	This study (HEK293F) 25min	-1.8406268	combined	-0.093926266	This study (HEK293F)	False	TAOK2
Q9UM73	This study (HEK293F) 25min	0.9618921	combined	0.049084876	This study (HEK293F)	False	ALK
Q9UPE1	This study (HEK293F) 25min	-8.441359	combined	-0.4307583	This study (HEK293F)	False	SRPK3
Q9UPZ9	This study (HEK293F) 25min	-0.05976525	combined	-0.0030497909	This study (HEK293F)	False	CILK1
Q9UQ07	This study (HEK293F) 25min	-2.0664535	combined	-0.10545009	This study (HEK293F)	False	MOK
Q9UQB9	This study (HEK293F) 25min	7.947937	combined	0.40557924	This study (HEK293F)	False	AURKC
Q9UQM7	This study (HEK293F) 25min	14.709898	combined	0.7506387	This study (HEK293F)	False	CAMK2A
Q9Y243	This study (HEK293F) 25min	12.187199	combined	0.62190664	This study (HEK293F)	True	AKT3
Q9Y2H1	This study (HEK293F) 25min	9.790123	combined	0.4995851	This study (HEK293F)	False	STK38L
Q9Y2H9	This study (HEK293F) 25min	-0.6037109	combined	-0.030807065	This study (HEK293F)	False	MAST1
Q9Y2K2	This study (HEK293F) 25min	-0.14984901	combined	-0.00764672	This study (HEK293F)	False	SIK3
Q9Y2U5	This study (HEK293F) 25min	-3.7639453	combined	-0.19207224	This study (HEK293F)	False	MAP3K2
Q9Y3S1	This study (HEK293F) 25min	0.7240294	combined	0.03694686	This study (HEK293F)	False	WNK2
Q9Y463	This study (HEK293F) 25min	-3.314946	combined	-0.16916004	This study (HEK293F)	False	DYRK1B
Q9Y4A5	This study (HEK293F) 25min	-0.91188407	combined	-0.04653299	This study (HEK293F)	False	TRRAP
Q9Y4K4	This study (HEK293F) 25min	-1.2311332	combined	-0.062824115	This study (HEK293F)	False	MAP4K5
Q9Y572	This study (HEK293F) 25min	7.9624286	combined	0.40631875	This study (HEK293F)	False	RIPK3
Q9Y5S2	This study (HEK293F) 25min	10.639022	combined	0.54290396	This study (HEK293F)	False	CDC42BPB
Q9Y616	This study (HEK293F) 25min	-0.8700925	combined	-0.044400387	This study (HEK293F)	False	IRAK3
Q9Y6E0	This study (HEK293F) 25min	2.8061945	combined	0.1431987	This study (HEK293F)	False	STK24
Q9Y6M4	This study (HEK293F) 25min	-4.950122	combined	-0.25260225	This study (HEK293F)	False	CSNK1G3
Q9Y6R4	This study (HEK293F) 25min	0.7959737	combined	0.04061814	This study (HEK293F)	False	MAP3K4
Q9Y6S9	This study (HEK293F) 25min	-0.0030129796	combined	-0.00015375085	This study (HEK293F)	False	RPS6KL1
O00141	This study (HEK293F) 3min	14.808985	combined	0.5603895	This study (HEK293F)	False	SGK1
O00238	This study (HEK293F) 3min	-7.971232	combined	-0.30164084	This study (HEK293F)	False	BMPR1B
O00311	This study (HEK293F) 3min	-0.482868	combined	-0.018272296	This study (HEK293F)	False	CDC7
O00418	This study (HEK293F) 3min	-7.3201604	combined	-0.27700353	This study (HEK293F)	False	EEF2K
O00444	This study (HEK293F) 3min	1.1952416	combined	0.045229357	This study (HEK293F)	False	PLK4
O00506	This study (HEK293F) 3min	-5.430604	combined	-0.20550048	This study (HEK293F)	False	STK25
O14578	This study (HEK293F) 3min	13.093869	combined	0.4954875	This study (HEK293F)	False	CIT
O14730	This study (HEK293F) 3min	1.4701345	combined	0.05563163	This study (HEK293F)	False	RIOK3
O14733	This study (HEK293F) 3min	0.8619557	combined	0.032617424	This study (HEK293F)	False	MAP2K7
O14757	This study (HEK293F) 3min	6.5790987	combined	0.24896088	This study (HEK293F)	False	CHEK1
O14874	This study (HEK293F) 3min	1.609203	combined	0.060894143	This study (HEK293F)	False	BCKDK
O14920	This study (HEK293F) 3min	7.869085	combined	0.29777548	This study (HEK293F)	False	IKBKB
O14936	This study (HEK293F) 3min	1.3125676	combined	0.04966911	This study (HEK293F)	False	CASK
O14965	This study (HEK293F) 3min	11.541695	combined	0.43675137	This study (HEK293F)	False	AURKA
O14976	This study (HEK293F) 3min	-2.8207102	combined	-0.10673901	This study (HEK293F)	False	GAK
O15021	This study (HEK293F) 3min	-0.28180498	combined	-0.0106638335	This study (HEK293F)	False	MAST4
O15075	This study (HEK293F) 3min	9.877691	combined	0.37378353	This study (HEK293F)	False	DCLK1
O15111	This study (HEK293F) 3min	-4.3832283	combined	-0.16586654	This study (HEK293F)	False	CHUK
O15146	This study (HEK293F) 3min	1.9449967	combined	0.07360098	This study (HEK293F)	False	MUSK
O15197	This study (HEK293F) 3min	1.2699475	combined	0.048056316	This study (HEK293F)	False	EPHB6
O15264	This study (HEK293F) 3min	23.705177	combined	0.89703196	This study (HEK293F)	False	MAPK13
O15530	This study (HEK293F) 3min	3.652908	combined	0.13823037	This study (HEK293F)	True	PDPK1
O43187	This study (HEK293F) 3min	1.3680713	combined	0.051769435	This study (HEK293F)	False	IRAK2
O43283	This study (HEK293F) 3min	1.0352293	combined	0.039174303	This study (HEK293F)	False	MAP3K13
O43293	This study (HEK293F) 3min	10.739651	combined	0.4064011	This study (HEK293F)	False	DAPK3
O43318	This study (HEK293F) 3min	-6.2953186	combined	-0.2382223	This study (HEK293F)	False	MAP3K7
O43353	This study (HEK293F) 3min	8.577566	combined	0.32458526	This study (HEK293F)	False	RIPK2
O43683	This study (HEK293F) 3min	-0.030682795	combined	-0.0011610732	This study (HEK293F)	False	BUB1
O43781	This study (HEK293F) 3min	-2.3059764	combined	-0.08726087	This study (HEK293F)	False	DYRK3
O43930	This study (HEK293F) 3min	5.916604	combined	0.2238913	This study (HEK293F)	False	PRKY
O60229	This study (HEK293F) 3min	0.9325659	combined	0.0352894	This study (HEK293F)	False	KALRN
O60285	This study (HEK293F) 3min	-0.046329338	combined	-0.001753157	This study (HEK293F)	False	NUAK1
O60307	This study (HEK293F) 3min	-0.1809952	combined	-0.0068490724	This study (HEK293F)	False	MAST3
O60566	This study (HEK293F) 3min	0.6011714	combined	0.022749037	This study (HEK293F)	False	BUB1B
O60674	This study (HEK293F) 3min	1.9385462	combined	0.07335688	This study (HEK293F)	True	JAK2
O75116	This study (HEK293F) 3min	12.165444	combined	0.4603548	This study (HEK293F)	False	ROCK2
O75385	This study (HEK293F) 3min	-2.05198	combined	-0.077649355	This study (HEK293F)	False	ULK1
O75460	This study (HEK293F) 3min	-0.47046107	combined	-0.017802803	This study (HEK293F)	False	ERN1
O75582	This study (HEK293F) 3min	19.595608	combined	0.741521	This study (HEK293F)	False	RPS6KA5
O75676	This study (HEK293F) 3min	17.404583	combined	0.65861	This study (HEK293F)	False	RPS6KA4
O75716	This study (HEK293F) 3min	6.4646673	combined	0.24463066	This study (HEK293F)	False	STK16
O75914	This study (HEK293F) 3min	15.039838	combined	0.56912524	This study (HEK293F)	False	PAK3
O75962	This study (HEK293F) 3min	0.46255207	combined	0.017503517	This study (HEK293F)	False	TRIO
O76039	This study (HEK293F) 3min	0.21093424	combined	0.007982001	This study (HEK293F)	False	CDKL5
O94768	This study (HEK293F) 3min	-0.4106682	combined	-0.0155401705	This study (HEK293F)	False	STK17B
O94804	This study (HEK293F) 3min	-0.47370583	combined	-0.017925588	This study (HEK293F)	False	STK10
O94806	This study (HEK293F) 3min	10.6883545	combined	0.40445998	This study (HEK293F)	False	PRKD3
O94921	This study (HEK293F) 3min	6.3237963	combined	0.23929994	This study (HEK293F)	False	CDK14
O95382	This study (HEK293F) 3min	-1.7284267	combined	-0.06540571	This study (HEK293F)	False	MAP3K6
O95747	This study (HEK293F) 3min	-8.307042	combined	-0.3143483	This study (HEK293F)	False	OXSR1
O95819	This study (HEK293F) 3min	-8.975134	combined	-0.33962968	This study (HEK293F)	False	MAP4K4
O95835	This study (HEK293F) 3min	6.9279685	combined	0.26216254	This study (HEK293F)	False	LATS1
O96013	This study (HEK293F) 3min	14.088534	combined	0.53312683	This study (HEK293F)	False	PAK4
O96017	This study (HEK293F) 3min	9.832049	combined	0.37205637	This study (HEK293F)	False	CHEK2
P00519	This study (HEK293F) 3min	1.6426654	combined	0.062160403	This study (HEK293F)	False	ABL1
P00533	This study (HEK293F) 3min	3.2668273	combined	0.123620614	This study (HEK293F)	True	EGFR
P00540	This study (HEK293F) 3min	-5.4376616	combined	-0.20576754	This study (HEK293F)	False	MOS
P04049	This study (HEK293F) 3min	6.437658	combined	0.2436086	This study (HEK293F)	False	RAF1
P04626	This study (HEK293F) 3min	2.2834203	combined	0.086407326	This study (HEK293F)	False	ERBB2
P04629	This study (HEK293F) 3min	2.1372457	combined	0.0808759	This study (HEK293F)	False	NTRK1
P05129	This study (HEK293F) 3min	6.97498	combined	0.2639415	This study (HEK293F)	False	PRKCG
P05771	This study (HEK293F) 3min	4.7217693	combined	0.17867734	This study (HEK293F)	False	PRKCB
P06213	This study (HEK293F) 3min	2.6789143	combined	0.101373285	This study (HEK293F)	False	INSR
P06239	This study (HEK293F) 3min	2.570008	combined	0.097252145	This study (HEK293F)	False	LCK
P06241	This study (HEK293F) 3min	2.2581053	combined	0.085449375	This study (HEK293F)	False	FYN
P06493	This study (HEK293F) 3min	1.7230142	combined	0.065200895	This study (HEK293F)	False	CDK1
P07332	This study (HEK293F) 3min	2.2448432	combined	0.08494753	This study (HEK293F)	False	FES
P07333	This study (HEK293F) 3min	1.7487292	combined	0.066173986	This study (HEK293F)	False	CSF1R
P07947	This study (HEK293F) 3min	2.2751172	combined	0.08609313	This study (HEK293F)	False	YES1
P07948	This study (HEK293F) 3min	2.0899243	combined	0.07908521	This study (HEK293F)	False	LYN
P07949	This study (HEK293F) 3min	2.611177	combined	0.098810025	This study (HEK293F)	False	RET
P08069	This study (HEK293F) 3min	2.3886313	combined	0.09038863	This study (HEK293F)	False	IGF1R
P08581	This study (HEK293F) 3min	2.483342	combined	0.09397259	This study (HEK293F)	False	MET
P08631	This study (HEK293F) 3min	2.154411	combined	0.08152547	This study (HEK293F)	False	HCK
P08922	This study (HEK293F) 3min	2.3443246	combined	0.088712014	This study (HEK293F)	False	ROS1
P09619	This study (HEK293F) 3min	2.174438	combined	0.0822833	This study (HEK293F)	False	PDGFRB
P09769	This study (HEK293F) 3min	2.0540702	combined	0.07772845	This study (HEK293F)	False	FGR
P0C1S8	This study (HEK293F) 3min	-0.93642116	combined	-0.035435285	This study (HEK293F)	False	WEE2
P0C263	This study (HEK293F) 3min	-3.1339006	combined	-0.118590504	This study (HEK293F)	False	SBK2
P0C264	This study (HEK293F) 3min	-0.3860981	combined	-0.014610408	This study (HEK293F)	False	SBK3
P10398	This study (HEK293F) 3min	0.82059	combined	0.031052098	This study (HEK293F)	False	ARAF
P10721	This study (HEK293F) 3min	2.0476086	combined	0.07748393	This study (HEK293F)	False	KIT
P11309	This study (HEK293F) 3min	12.0278225	combined	0.45514703	This study (HEK293F)	False	PIM1
P11362	This study (HEK293F) 3min	2.5801072	combined	0.09763431	This study (HEK293F)	False	FGFR1
P11801	This study (HEK293F) 3min	3.4225163	combined	0.12951207	This study (HEK293F)	False	PSKH1
P11802	This study (HEK293F) 3min	2.6786535	combined	0.10136341	This study (HEK293F)	False	CDK4
P12931	This study (HEK293F) 3min	2.8497636	combined	0.10783843	This study (HEK293F)	True	SRC
P14616	This study (HEK293F) 3min	3.0696702	combined	0.11615995	This study (HEK293F)	False	INSRR
P15056	This study (HEK293F) 3min	0.7814689	combined	0.029571708	This study (HEK293F)	True	BRAF
P15735	This study (HEK293F) 3min	11.04319	combined	0.41788736	This study (HEK293F)	False	PHKG2
P16066	This study (HEK293F) 3min	1.3500427	combined	0.05108721	This study (HEK293F)	False	NPR1
P16234	This study (HEK293F) 3min	1.7470589	combined	0.066110775	This study (HEK293F)	False	PDGFRA
P16591	This study (HEK293F) 3min	1.0299562	combined	0.038974762	This study (HEK293F)	False	FER
P17252	This study (HEK293F) 3min	4.2319927	combined	0.16014361	This study (HEK293F)	False	PRKCA
P17612	This study (HEK293F) 3min	14.769491	combined	0.558895	This study (HEK293F)	False	PRKACA
P17948	This study (HEK293F) 3min	1.8273783	combined	0.06915016	This study (HEK293F)	False	FLT1
P19525	This study (HEK293F) 3min	-4.899251	combined	-0.18539345	This study (HEK293F)	False	EIF2AK2
P19784	This study (HEK293F) 3min	-7.999649	combined	-0.3027162	This study (HEK293F)	False	CSNK2A2
P20594	This study (HEK293F) 3min	2.781645	combined	0.10526074	This study (HEK293F)	False	NPR2
P20794	This study (HEK293F) 3min	8.038202	combined	0.30417508	This study (HEK293F)	False	MAK
P21127	This study (HEK293F) 3min	-1.099215	combined	-0.041595597	This study (HEK293F)	False	CDK11B
P21709	This study (HEK293F) 3min	2.0171268	combined	0.07633046	This study (HEK293F)	False	EPHA1
P21802	This study (HEK293F) 3min	2.467892	combined	0.09338795	This study (HEK293F)	False	FGFR2
P21860	This study (HEK293F) 3min	2.2121618	combined	0.08371082	This study (HEK293F)	False	ERBB3
P22455	This study (HEK293F) 3min	2.693959	combined	0.1019426	This study (HEK293F)	False	FGFR4
P22607	This study (HEK293F) 3min	2.5919664	combined	0.09808307	This study (HEK293F)	False	FGFR3
P22612	This study (HEK293F) 3min	15.853002	combined	0.5998963	This study (HEK293F)	False	PRKACG
P22694	This study (HEK293F) 3min	13.813848	combined	0.5227323	This study (HEK293F)	False	PRKACB
P23443	This study (HEK293F) 3min	20.11561	combined	0.76119846	This study (HEK293F)	False	RPS6KB1
P23458	This study (HEK293F) 3min	1.8783076	combined	0.071077384	This study (HEK293F)	False	JAK1
P24723	This study (HEK293F) 3min	8.321623	combined	0.31490004	This study (HEK293F)	False	PRKCH
P24941	This study (HEK293F) 3min	-1.8644933	combined	-0.07055463	This study (HEK293F)	False	CDK2
P25098	This study (HEK293F) 3min	-5.8797126	combined	-0.22249527	This study (HEK293F)	False	GRK2
P27037	This study (HEK293F) 3min	-7.8685427	combined	-0.29775497	This study (HEK293F)	False	ACVR2A
P27361	This study (HEK293F) 3min	25.780987	combined	0.975583	This study (HEK293F)	True	MAPK3
P27448	This study (HEK293F) 3min	-9.296245	combined	-0.3517809	This study (HEK293F)	False	MARK3
P28482	This study (HEK293F) 3min	26.426235	combined	1.0	This study (HEK293F)	True	MAPK1
P29317	This study (HEK293F) 3min	2.3801143	combined	0.09006634	This study (HEK293F)	False	EPHA2
P29320	This study (HEK293F) 3min	1.6697036	combined	0.06318356	This study (HEK293F)	False	EPHA3
P29322	This study (HEK293F) 3min	1.6891812	combined	0.06392062	This study (HEK293F)	False	EPHA8
P29323	This study (HEK293F) 3min	1.4160349	combined	0.053584438	This study (HEK293F)	False	EPHB2
P29376	This study (HEK293F) 3min	1.6283875	combined	0.06162011	This study (HEK293F)	False	LTK
P29597	This study (HEK293F) 3min	2.0636237	combined	0.07808996	This study (HEK293F)	False	TYK2
P30291	This study (HEK293F) 3min	-0.19583662	combined	-0.0074106893	This study (HEK293F)	False	WEE1
P30530	This study (HEK293F) 3min	1.9827119	combined	0.075028166	This study (HEK293F)	False	AXL
P31152	This study (HEK293F) 3min	3.3356562	combined	0.12622517	This study (HEK293F)	False	MAPK4
P31749	This study (HEK293F) 3min	16.987364	combined	0.64282197	This study (HEK293F)	True	AKT1
P31751	This study (HEK293F) 3min	14.907796	combined	0.56412864	This study (HEK293F)	True	AKT2
P32298	This study (HEK293F) 3min	-6.3089066	combined	-0.23873648	This study (HEK293F)	False	GRK4
P33981	This study (HEK293F) 3min	-8.409543	combined	-0.31822705	This study (HEK293F)	False	TTK
P34925	This study (HEK293F) 3min	2.1988356	combined	0.08320654	This study (HEK293F)	False	RYK
P34947	This study (HEK293F) 3min	-2.8338814	combined	-0.10723742	This study (HEK293F)	False	GRK5
P35590	This study (HEK293F) 3min	1.2247936	combined	0.046347637	This study (HEK293F)	False	TIE1
P35626	This study (HEK293F) 3min	-5.3648024	combined	-0.20301047	This study (HEK293F)	False	GRK3
P35916	This study (HEK293F) 3min	2.2406175	combined	0.084787615	This study (HEK293F)	False	FLT4
P35968	This study (HEK293F) 3min	2.1381073	combined	0.08090851	This study (HEK293F)	False	KDR
P36507	This study (HEK293F) 3min	-5.403184	combined	-0.20446287	This study (HEK293F)	True	MAP2K2
P36888	This study (HEK293F) 3min	1.8347113	combined	0.06942765	This study (HEK293F)	False	FLT3
P36894	This study (HEK293F) 3min	-7.795161	combined	-0.2949781	This study (HEK293F)	False	BMPR1A
P36896	This study (HEK293F) 3min	-6.0706453	combined	-0.2297204	This study (HEK293F)	False	ACVR1B
P36897	This study (HEK293F) 3min	-7.428463	combined	-0.28110182	This study (HEK293F)	False	TGFBR1
P37023	This study (HEK293F) 3min	2.7644646	combined	0.104610614	This study (HEK293F)	False	ACVRL1
P37173	This study (HEK293F) 3min	-5.7830696	combined	-0.2188382	This study (HEK293F)	False	TGFBR2
P41240	This study (HEK293F) 3min	1.916495	combined	0.07252244	This study (HEK293F)	False	CSK
P41279	This study (HEK293F) 3min	-5.526181	combined	-0.20911723	This study (HEK293F)	False	MAP3K8
P41743	This study (HEK293F) 3min	4.6571918	combined	0.17623365	This study (HEK293F)	False	PRKCI
P42345	This study (HEK293F) 3min	-0.12794973	combined	-0.004841769	This study (HEK293F)	True	MTOR
P42679	This study (HEK293F) 3min	2.3096528	combined	0.0874	This study (HEK293F)	False	MATK
P42680	This study (HEK293F) 3min	1.7562039	combined	0.06645683	This study (HEK293F)	False	TEC
P42681	This study (HEK293F) 3min	2.308239	combined	0.087346494	This study (HEK293F)	False	TXK
P42684	This study (HEK293F) 3min	1.7428354	combined	0.06595095	This study (HEK293F)	False	ABL2
P42685	This study (HEK293F) 3min	2.281505	combined	0.086334854	This study (HEK293F)	False	FRK
P43250	This study (HEK293F) 3min	0.8294269	combined	0.031386495	This study (HEK293F)	False	GRK6
P43403	This study (HEK293F) 3min	2.6496775	combined	0.10026693	This study (HEK293F)	False	ZAP70
P43405	This study (HEK293F) 3min	2.4644299	combined	0.09325694	This study (HEK293F)	False	SYK
P45983	This study (HEK293F) 3min	21.303398	combined	0.8061458	This study (HEK293F)	True	MAPK8
P45984	This study (HEK293F) 3min	19.691286	combined	0.74514157	This study (HEK293F)	False	MAPK9
P45985	This study (HEK293F) 3min	0.5376965	combined	0.020347072	This study (HEK293F)	True	MAP2K4
P46734	This study (HEK293F) 3min	0.7326171	combined	0.027723096	This study (HEK293F)	False	MAP2K3
P48729	This study (HEK293F) 3min	-2.6253927	combined	-0.099347964	This study (HEK293F)	False	CSNK1A1
P48730	This study (HEK293F) 3min	0.93122274	combined	0.03523857	This study (HEK293F)	False	CSNK1D
P49137	This study (HEK293F) 3min	15.09443	combined	0.5711911	This study (HEK293F)	False	MAPKAPK2
P49336	This study (HEK293F) 3min	16.84136	combined	0.637297	This study (HEK293F)	False	CDK8
P49674	This study (HEK293F) 3min	4.728058	combined	0.1789153	This study (HEK293F)	False	CSNK1E
P49759	This study (HEK293F) 3min	-4.649865	combined	-0.1759564	This study (HEK293F)	False	CLK1
P49760	This study (HEK293F) 3min	-5.2537594	combined	-0.19880848	This study (HEK293F)	False	CLK2
P49761	This study (HEK293F) 3min	-6.6743608	combined	-0.2525657	This study (HEK293F)	False	CLK3
P49840	This study (HEK293F) 3min	1.5191926	combined	0.057488043	This study (HEK293F)	False	GSK3A
P49841	This study (HEK293F) 3min	2.5303915	combined	0.09575301	This study (HEK293F)	False	GSK3B
P50613	This study (HEK293F) 3min	11.319167	combined	0.42833066	This study (HEK293F)	False	CDK7
P50750	This study (HEK293F) 3min	-0.0146224955	combined	-0.0005533325	This study (HEK293F)	False	CDK9
P51451	This study (HEK293F) 3min	1.9150121	combined	0.07246632	This study (HEK293F)	False	BLK
P51617	This study (HEK293F) 3min	5.0442758	combined	0.19088136	This study (HEK293F)	False	IRAK1
P51812	This study (HEK293F) 3min	20.890076	combined	0.7905052	This study (HEK293F)	False	RPS6KA3
P51813	This study (HEK293F) 3min	1.7577883	combined	0.06651679	This study (HEK293F)	False	BMX
P51817	This study (HEK293F) 3min	10.447714	combined	0.39535385	This study (HEK293F)	False	PRKX
P51841	This study (HEK293F) 3min	-0.83647	combined	-0.031653013	This study (HEK293F)	False	GUCY2F
P51955	This study (HEK293F) 3min	-1.1943661	combined	-0.045196228	This study (HEK293F)	False	NEK2
P51956	This study (HEK293F) 3min	-1.3042728	combined	-0.049355224	This study (HEK293F)	False	NEK3
P51957	This study (HEK293F) 3min	-4.6627145	combined	-0.17644264	This study (HEK293F)	False	NEK4
P52333	This study (HEK293F) 3min	2.9392638	combined	0.11122522	This study (HEK293F)	False	JAK3
P52564	This study (HEK293F) 3min	0.6361696	combined	0.02407341	This study (HEK293F)	False	MAP2K6
P53350	This study (HEK293F) 3min	-4.7557583	combined	-0.17996351	This study (HEK293F)	False	PLK1
P53355	This study (HEK293F) 3min	12.737358	combined	0.4819967	This study (HEK293F)	False	DAPK1
P53667	This study (HEK293F) 3min	-0.1240652	combined	-0.004694774	This study (HEK293F)	False	LIMK1
P53671	This study (HEK293F) 3min	1.5795672	combined	0.059772693	This study (HEK293F)	False	LIMK2
P53778	This study (HEK293F) 3min	15.686164	combined	0.593583	This study (HEK293F)	False	MAPK12
P53779	This study (HEK293F) 3min	19.85206	combined	0.7512255	This study (HEK293F)	False	MAPK10
P54646	This study (HEK293F) 3min	1.191906	combined	0.045103133	This study (HEK293F)	False	PRKAA2
P54753	This study (HEK293F) 3min	1.414006	combined	0.05350766	This study (HEK293F)	False	EPHB3
P54756	This study (HEK293F) 3min	1.7784812	combined	0.067299835	This study (HEK293F)	False	EPHA5
P54760	This study (HEK293F) 3min	1.7364298	combined	0.065708555	This study (HEK293F)	False	EPHB4
P54762	This study (HEK293F) 3min	1.733543	combined	0.06559932	This study (HEK293F)	False	EPHB1
P54764	This study (HEK293F) 3min	1.5890367	combined	0.06013103	This study (HEK293F)	False	EPHA4
P57058	This study (HEK293F) 3min	-2.184682	combined	-0.08267095	This study (HEK293F)	False	HUNK
P57059	This study (HEK293F) 3min	-0.016944308	combined	-0.00064119266	This study (HEK293F)	False	SIK1
P57078	This study (HEK293F) 3min	-0.86998063	combined	-0.032921094	This study (HEK293F)	False	RIPK4
P68400	This study (HEK293F) 3min	-8.420232	combined	-0.31863153	This study (HEK293F)	False	CSNK2A1
P78362	This study (HEK293F) 3min	-3.8337748	combined	-0.14507458	This study (HEK293F)	False	SRPK2
P78368	This study (HEK293F) 3min	-8.338849	combined	-0.3155519	This study (HEK293F)	False	CSNK1G2
P78527	This study (HEK293F) 3min	-0.3746974	combined	-0.014178992	This study (HEK293F)	False	PRKDC
P80192	This study (HEK293F) 3min	-3.8047554	combined	-0.14397645	This study (HEK293F)	False	MAP3K9
Q00526	This study (HEK293F) 3min	-0.1220144	combined	-0.0046171695	This study (HEK293F)	False	CDK3
Q00532	This study (HEK293F) 3min	3.0333145	combined	0.11478421	This study (HEK293F)	False	CDKL1
Q00534	This study (HEK293F) 3min	1.6404375	combined	0.062076095	This study (HEK293F)	False	CDK6
Q00535	This study (HEK293F) 3min	0.9386291	combined	0.035518836	This study (HEK293F)	False	CDK5
Q00536	This study (HEK293F) 3min	10.753628	combined	0.40693	This study (HEK293F)	False	CDK16
Q00537	This study (HEK293F) 3min	11.8722315	combined	0.44925928	This study (HEK293F)	False	CDK17
Q01973	This study (HEK293F) 3min	1.1682403	combined	0.044207595	This study (HEK293F)	False	ROR1
Q01974	This study (HEK293F) 3min	1.1616291	combined	0.04395742	This study (HEK293F)	False	ROR2
Q02156	This study (HEK293F) 3min	4.7511044	combined	0.17978741	This study (HEK293F)	False	PRKCE
Q02750	This study (HEK293F) 3min	-0.5177326	combined	-0.019591615	This study (HEK293F)	True	MAP2K1
Q02763	This study (HEK293F) 3min	1.9686649	combined	0.074496605	This study (HEK293F)	False	TEK
Q02779	This study (HEK293F) 3min	-0.7059428	combined	-0.02671371	This study (HEK293F)	False	MAP3K10
Q02846	This study (HEK293F) 3min	-0.6786768	combined	-0.025681932	This study (HEK293F)	False	GUCY2D
Q04759	This study (HEK293F) 3min	9.454863	combined	0.3577832	This study (HEK293F)	False	PRKCQ
Q04771	This study (HEK293F) 3min	-6.572305	combined	-0.24870381	This study (HEK293F)	False	ACVR1
Q04912	This study (HEK293F) 3min	1.2785914	combined	0.04838341	This study (HEK293F)	False	MST1R
Q05397	This study (HEK293F) 3min	1.6872827	combined	0.06384877	This study (HEK293F)	False	PTK2
Q05513	This study (HEK293F) 3min	2.0894797	combined	0.079068385	This study (HEK293F)	False	PRKCZ
Q05655	This study (HEK293F) 3min	9.464108	combined	0.35813305	This study (HEK293F)	False	PRKCD
Q06187	This study (HEK293F) 3min	2.2641313	combined	0.08567741	This study (HEK293F)	False	BTK
Q06418	This study (HEK293F) 3min	1.8865244	combined	0.07138832	This study (HEK293F)	False	TYRO3
Q07002	This study (HEK293F) 3min	10.625941	combined	0.40209818	This study (HEK293F)	False	CDK18
Q07912	This study (HEK293F) 3min	2.2410967	combined	0.08480575	This study (HEK293F)	False	TNK2
Q08345	This study (HEK293F) 3min	1.7963766	combined	0.06797702	This study (HEK293F)	False	DDR1
Q08881	This study (HEK293F) 3min	2.1529312	combined	0.08146946	This study (HEK293F)	False	ITK
Q09013	This study (HEK293F) 3min	8.9107275	combined	0.33719248	This study (HEK293F)	False	DMPK
Q12851	This study (HEK293F) 3min	-8.91187	combined	-0.3372357	This study (HEK293F)	False	MAP4K2
Q12852	This study (HEK293F) 3min	8.750906	combined	0.33114463	This study (HEK293F)	False	MAP3K12
Q12866	This study (HEK293F) 3min	2.6620774	combined	0.100736156	This study (HEK293F)	False	MERTK
Q13043	This study (HEK293F) 3min	-9.969734	combined	-0.37726653	This study (HEK293F)	False	STK4
Q13131	This study (HEK293F) 3min	0.5582144	combined	0.021123495	This study (HEK293F)	False	PRKAA1
Q13153	This study (HEK293F) 3min	15.067141	combined	0.5701584	This study (HEK293F)	True	PAK1
Q13163	This study (HEK293F) 3min	-3.7386487	combined	-0.14147489	This study (HEK293F)	False	MAP2K5
Q13164	This study (HEK293F) 3min	25.307346	combined	0.9576599	This study (HEK293F)	False	MAPK7
Q13177	This study (HEK293F) 3min	14.9528675	combined	0.5658342	This study (HEK293F)	False	PAK2
Q13188	This study (HEK293F) 3min	-10.834467	combined	-0.40998906	This study (HEK293F)	False	STK3
Q13233	This study (HEK293F) 3min	-5.300035	combined	-0.2005596	This study (HEK293F)	True	MAP3K1
Q13237	This study (HEK293F) 3min	14.620712	combined	0.55326504	This study (HEK293F)	False	PRKG2
Q13308	This study (HEK293F) 3min	1.7807043	combined	0.06738395	This study (HEK293F)	False	PTK7
Q13315	This study (HEK293F) 3min	-4.1318207	combined	-0.15635298	This study (HEK293F)	False	ATM
Q13418	This study (HEK293F) 3min	-1.3532048	combined	-0.051206872	This study (HEK293F)	False	ILK
Q13464	This study (HEK293F) 3min	12.47621	combined	0.47211453	This study (HEK293F)	False	ROCK1
Q13470	This study (HEK293F) 3min	-0.6662836	combined	-0.02521296	This study (HEK293F)	False	TNK1
Q13523	This study (HEK293F) 3min	5.5701065	combined	0.21077941	This study (HEK293F)	False	PRP4K
Q13535	This study (HEK293F) 3min	-1.648374	combined	-0.06237642	This study (HEK293F)	False	ATR
Q13546	This study (HEK293F) 3min	8.255959	combined	0.31241524	This study (HEK293F)	False	RIPK1
Q13554	This study (HEK293F) 3min	8.891906	combined	0.33648023	This study (HEK293F)	False	CAMK2B
Q13555	This study (HEK293F) 3min	3.4542968	combined	0.13071468	This study (HEK293F)	False	CAMK2G
Q13557	This study (HEK293F) 3min	15.405607	combined	0.5829664	This study (HEK293F)	False	CAMK2D
Q13627	This study (HEK293F) 3min	5.988826	combined	0.22662425	This study (HEK293F)	False	DYRK1A
Q13705	This study (HEK293F) 3min	-7.8882904	combined	-0.29850224	This study (HEK293F)	False	ACVR2B
Q13873	This study (HEK293F) 3min	-8.199998	combined	-0.3102976	This study (HEK293F)	False	BMPR2
Q13882	This study (HEK293F) 3min	2.9926238	combined	0.11324442	This study (HEK293F)	False	PTK6
Q13976	This study (HEK293F) 3min	14.262692	combined	0.53971714	This study (HEK293F)	False	PRKG1
Q14004	This study (HEK293F) 3min	3.3665254	combined	0.1273933	This study (HEK293F)	False	CDK13
Q14012	This study (HEK293F) 3min	9.584958	combined	0.36270615	This study (HEK293F)	False	CAMK1
Q14164	This study (HEK293F) 3min	-0.6931885	combined	-0.026231073	This study (HEK293F)	False	IKBKE
Q14289	This study (HEK293F) 3min	1.3844849	combined	0.052390546	This study (HEK293F)	False	PTK2B
Q14680	This study (HEK293F) 3min	8.550372	combined	0.32355618	This study (HEK293F)	False	MELK
Q15118	This study (HEK293F) 3min	2.5904706	combined	0.09802647	This study (HEK293F)	False	PDK1
Q15131	This study (HEK293F) 3min	-3.0388346	combined	-0.114993095	This study (HEK293F)	False	CDK10
Q15139	This study (HEK293F) 3min	10.930344	combined	0.41361713	This study (HEK293F)	False	PRKD1
Q15208	This study (HEK293F) 3min	15.291468	combined	0.5786472	This study (HEK293F)	False	STK38
Q15303	This study (HEK293F) 3min	2.7134645	combined	0.102680705	This study (HEK293F)	False	ERBB4
Q15349	This study (HEK293F) 3min	21.077055	combined	0.7975807	This study (HEK293F)	False	RPS6KA2
Q15375	This study (HEK293F) 3min	1.9479346	combined	0.07371215	This study (HEK293F)	False	EPHA7
Q15418	This study (HEK293F) 3min	20.169975	combined	0.7632557	This study (HEK293F)	False	RPS6KA1
Q15569	This study (HEK293F) 3min	-0.030654646	combined	-0.0011600081	This study (HEK293F)	False	TESK1
Q15746	This study (HEK293F) 3min	11.0800085	combined	0.41928062	This study (HEK293F)	False	MYLK
Q15759	This study (HEK293F) 3min	22.447464	combined	0.8494386	This study (HEK293F)	False	MAPK11
Q15772	This study (HEK293F) 3min	1.697053	combined	0.06421849	This study (HEK293F)	False	SPEG
Q15831	This study (HEK293F) 3min	-2.5688908	combined	-0.09720986	This study (HEK293F)	False	STK11
Q15835	This study (HEK293F) 3min	-1.2042589	combined	-0.045570582	This study (HEK293F)	False	GRK1
Q16288	This study (HEK293F) 3min	2.8437698	combined	0.10761161	This study (HEK293F)	False	NTRK3
Q16512	This study (HEK293F) 3min	10.814721	combined	0.40924183	This study (HEK293F)	False	PKN1
Q16513	This study (HEK293F) 3min	11.869979	combined	0.44917405	This study (HEK293F)	False	PKN2
Q16539	This study (HEK293F) 3min	21.678743	combined	0.8203493	This study (HEK293F)	False	MAPK14
Q16566	This study (HEK293F) 3min	13.086474	combined	0.49520767	This study (HEK293F)	False	CAMK4
Q16584	This study (HEK293F) 3min	-1.6934462	combined	-0.064082004	This study (HEK293F)	False	MAP3K11
Q16620	This study (HEK293F) 3min	2.7341897	combined	0.103464976	This study (HEK293F)	False	NTRK2
Q16644	This study (HEK293F) 3min	15.463679	combined	0.5851639	This study (HEK293F)	False	MAPKAPK3
Q16654	This study (HEK293F) 3min	0.83707356	combined	0.031675853	This study (HEK293F)	False	PDK4
Q16659	This study (HEK293F) 3min	5.261685	combined	0.19910838	This study (HEK293F)	False	MAPK6
Q16671	This study (HEK293F) 3min	-1.0137951	combined	-0.038363207	This study (HEK293F)	False	AMHR2
Q16816	This study (HEK293F) 3min	8.15282	combined	0.30851233	This study (HEK293F)	False	PHKG1
Q16832	This study (HEK293F) 3min	2.1881163	combined	0.08280091	This study (HEK293F)	False	DDR2
Q2M2I8	This study (HEK293F) 3min	-1.5060928	combined	-0.056992333	This study (HEK293F)	False	AAK1
Q32MK0	This study (HEK293F) 3min	12.5051565	combined	0.47320992	This study (HEK293F)	False	MYLK3
Q38SD2	This study (HEK293F) 3min	-0.8187843	combined	-0.030983767	This study (HEK293F)	False	LRRK1
Q504Y2	This study (HEK293F) 3min	0.19303569	combined	0.007304699	This study (HEK293F)	False	PKDCC
Q52WX2	This study (HEK293F) 3min	5.6152606	combined	0.2124881	This study (HEK293F)	False	SBK1
Q56UN5	This study (HEK293F) 3min	-6.1421337	combined	-0.2324256	This study (HEK293F)	False	MAP3K19
Q59H18	This study (HEK293F) 3min	1.4976817	combined	0.05667405	This study (HEK293F)	False	TNNI3K
Q5JZY3	This study (HEK293F) 3min	1.254303	combined	0.047464307	This study (HEK293F)	False	EPHA10
Q5MAI5	This study (HEK293F) 3min	-0.19451235	combined	-0.0073605776	This study (HEK293F)	False	CDKL4
Q5S007	This study (HEK293F) 3min	-5.190376	combined	-0.19640996	This study (HEK293F)	False	LRRK2
Q5TCX8	This study (HEK293F) 3min	-4.717265	combined	-0.1785069	This study (HEK293F)	False	MAP3K21
Q5TCY1	This study (HEK293F) 3min	10.424719	combined	0.3944837	This study (HEK293F)	False	TTBK1
Q5VST9	This study (HEK293F) 3min	3.895407	combined	0.1474068	This study (HEK293F)	False	OBSCN
Q5VT25	This study (HEK293F) 3min	14.065322	combined	0.53224844	This study (HEK293F)	False	CDC42BPA
Q6DT37	This study (HEK293F) 3min	1.7548162	combined	0.06640432	This study (HEK293F)	False	CDC42BPG
Q6IQ55	This study (HEK293F) 3min	6.776813	combined	0.25644264	This study (HEK293F)	False	TTBK2
Q6J9G0	This study (HEK293F) 3min	0.29288578	combined	0.011083145	This study (HEK293F)	False	STYK1
Q6P0Q8	This study (HEK293F) 3min	-0.41293216	combined	-0.015625842	This study (HEK293F)	False	MAST2
Q6P2M8	This study (HEK293F) 3min	10.803153	combined	0.4088041	This study (HEK293F)	False	PNCK
Q6P3R8	This study (HEK293F) 3min	-5.7406793	combined	-0.21723409	This study (HEK293F)	False	NEK5
Q6P5Z2	This study (HEK293F) 3min	10.847891	combined	0.410497	This study (HEK293F)	False	PKN3
Q6SA08	This study (HEK293F) 3min	-1.4186022	combined	-0.053681586	This study (HEK293F)	False	TSSK4
Q6VAB6	This study (HEK293F) 3min	1.5013169	combined	0.05681161	This study (HEK293F)	False	KSR2
Q6XUX3	This study (HEK293F) 3min	-6.226882	combined	-0.23563258	This study (HEK293F)	False	DSTYK
Q6ZN16	This study (HEK293F) 3min	-0.8022316	combined	-0.030357393	This study (HEK293F)	False	MAP3K15
Q6ZWH5	This study (HEK293F) 3min	0.6940219	combined	0.02626261	This study (HEK293F)	False	NEK10
Q76MJ5	This study (HEK293F) 3min	-0.985145	combined	-0.03727905	This study (HEK293F)	False	ERN2
Q7KZI7	This study (HEK293F) 3min	-9.456639	combined	-0.3578504	This study (HEK293F)	False	MARK2
Q7L7X3	This study (HEK293F) 3min	-5.3381944	combined	-0.20200358	This study (HEK293F)	False	TAOK1
Q7RTN6	This study (HEK293F) 3min	-0.30979118	combined	-0.011722865	This study (HEK293F)	False	STRADA
Q7Z2Y5	This study (HEK293F) 3min	-0.8406623	combined	-0.031811655	This study (HEK293F)	False	NRK
Q86SG6	This study (HEK293F) 3min	-2.6245584	combined	-0.099316396	This study (HEK293F)	False	NEK8
Q86TB3	This study (HEK293F) 3min	-0.5127605	combined	-0.019403465	This study (HEK293F)	False	ALPK2
Q86UE8	This study (HEK293F) 3min	-5.555493	combined	-0.21022642	This study (HEK293F)	False	TLK2
Q86UX6	This study (HEK293F) 3min	15.713571	combined	0.5946201	This study (HEK293F)	False	STK32C
Q86V86	This study (HEK293F) 3min	13.610451	combined	0.51503557	This study (HEK293F)	False	PIM3
Q86Y07	This study (HEK293F) 3min	4.066472	combined	0.15388012	This study (HEK293F)	False	VRK2
Q86YV6	This study (HEK293F) 3min	13.281023	combined	0.5025696	This study (HEK293F)	False	MYLK4
Q86Z02	This study (HEK293F) 3min	0.36891845	combined	0.01396031	This study (HEK293F)	False	HIPK1
Q8IU85	This study (HEK293F) 3min	10.270423	combined	0.38864496	This study (HEK293F)	False	CAMK1D
Q8IVH8	This study (HEK293F) 3min	-7.142364	combined	-0.2702755	This study (HEK293F)	False	MAP4K3
Q8IVT5	This study (HEK293F) 3min	0.8259287	combined	0.03125412	This study (HEK293F)	False	KSR1
Q8IVW4	This study (HEK293F) 3min	-0.0287966	combined	-0.0010896975	This study (HEK293F)	False	CDKL3
Q8IW41	This study (HEK293F) 3min	15.429884	combined	0.5838851	This study (HEK293F)	False	MAPKAPK5
Q8IWB6	This study (HEK293F) 3min	-1.697367	combined	-0.064230375	This study (HEK293F)	False	TEX14
Q8IWQ3	This study (HEK293F) 3min	-0.13770926	combined	-0.0052110814	This study (HEK293F)	False	BRSK2
Q8IY84	This study (HEK293F) 3min	3.9969645	combined	0.15124986	This study (HEK293F)	False	NIM1K
Q8IYT8	This study (HEK293F) 3min	-1.8527199	combined	-0.070109114	This study (HEK293F)	False	ULK2
Q8N165	This study (HEK293F) 3min	-0.7878967	combined	-0.029814944	This study (HEK293F)	False	PDIK1L
Q8N4C8	This study (HEK293F) 3min	-8.977986	combined	-0.33973762	This study (HEK293F)	False	MINK1
Q8N568	This study (HEK293F) 3min	8.701018	combined	0.32925683	This study (HEK293F)	False	DCLK2
Q8N5S9	This study (HEK293F) 3min	-5.8473005	combined	-0.22126877	This study (HEK293F)	False	CAMKK1
Q8N752	This study (HEK293F) 3min	11.136843	combined	0.4214313	This study (HEK293F)	False	CSNK1A1L
Q8NCB2	This study (HEK293F) 3min	1.7703506	combined	0.06699216	This study (HEK293F)	False	CAMKV
Q8NE28	This study (HEK293F) 3min	0.6357809	combined	0.0240587	This study (HEK293F)	False	STKLD1
Q8NE63	This study (HEK293F) 3min	5.68918	combined	0.2152853	This study (HEK293F)	False	HIPK4
Q8NER5	This study (HEK293F) 3min	1.341368	combined	0.05075895	This study (HEK293F)	False	ACVR1C
Q8NEV4	This study (HEK293F) 3min	-8.8690405	combined	-0.33561498	This study (HEK293F)	False	MYO3A
Q8NFD2	This study (HEK293F) 3min	0.16877803	combined	0.00638676	This study (HEK293F)	False	ANKK1
Q8NG66	This study (HEK293F) 3min	-1.9098341	combined	-0.072270386	This study (HEK293F)	False	NEK11
Q8TAS1	This study (HEK293F) 3min	0.378723	combined	0.014331326	This study (HEK293F)	False	UHMK1
Q8TD08	This study (HEK293F) 3min	6.2421603	combined	0.23621073	This study (HEK293F)	False	MAPK15
Q8TD19	This study (HEK293F) 3min	-2.0152264	combined	-0.07625855	This study (HEK293F)	False	NEK9
Q8TDC3	This study (HEK293F) 3min	2.1288404	combined	0.08055784	This study (HEK293F)	False	BRSK1
Q8TDR2	This study (HEK293F) 3min	0.4103764	combined	0.015529129	This study (HEK293F)	False	STK35
Q8TDX7	This study (HEK293F) 3min	-4.462638	combined	-0.16887149	This study (HEK293F)	False	NEK7
Q8TF76	This study (HEK293F) 3min	-0.012287193	combined	-0.00046496192	This study (HEK293F)	False	HASPIN
Q8WTQ7	This study (HEK293F) 3min	-6.147666	combined	-0.23263495	This study (HEK293F)	False	GRK7
Q8WU08	This study (HEK293F) 3min	6.855612	combined	0.25942445	This study (HEK293F)	False	STK32A
Q8WXR4	This study (HEK293F) 3min	-9.034497	combined	-0.34187606	This study (HEK293F)	False	MYO3B
Q8WZ42	This study (HEK293F) 3min	2.9018672	combined	0.109810084	This study (HEK293F)	False	TTN
Q92519	This study (HEK293F) 3min	8.011297	combined	0.30315697	This study (HEK293F)	False	TRIB2
Q92630	This study (HEK293F) 3min	2.8053315	combined	0.106157064	This study (HEK293F)	False	DYRK2
Q92772	This study (HEK293F) 3min	0.08001649	combined	0.0030279185	This study (HEK293F)	False	CDKL2
Q92918	This study (HEK293F) 3min	-4.7243376	combined	-0.17877452	This study (HEK293F)	False	MAP4K1
Q96BR1	This study (HEK293F) 3min	19.20454	combined	0.72672254	This study (HEK293F)	False	SGK3
Q96C45	This study (HEK293F) 3min	2.9431155	combined	0.11137097	This study (HEK293F)	False	ULK4
Q96GD4	This study (HEK293F) 3min	12.476107	combined	0.47211063	This study (HEK293F)	False	AURKB
Q96GX5	This study (HEK293F) 3min	4.250371	combined	0.16083907	This study (HEK293F)	False	MASTL
Q96J92	This study (HEK293F) 3min	7.774886	combined	0.29421088	This study (HEK293F)	False	WNK4
Q96KB5	This study (HEK293F) 3min	-1.3077581	combined	-0.049487114	This study (HEK293F)	False	PBK
Q96KG9	This study (HEK293F) 3min	3.1711576	combined	0.120000355	This study (HEK293F)	False	SCYL1
Q96L34	This study (HEK293F) 3min	-9.460927	combined	-0.35801268	This study (HEK293F)	False	MARK4
Q96L96	This study (HEK293F) 3min	-1.8946205	combined	-0.07169468	This study (HEK293F)	False	ALPK3
Q96LW2	This study (HEK293F) 3min	0.85487163	combined	0.032349356	This study (HEK293F)	False	RSKR
Q96NX5	This study (HEK293F) 3min	7.5901866	combined	0.28722164	This study (HEK293F)	False	CAMK1G
Q96PF2	This study (HEK293F) 3min	-0.74994934	combined	-0.02837897	This study (HEK293F)	False	TSSK2
Q96PN8	This study (HEK293F) 3min	-2.2428312	combined	-0.08487139	This study (HEK293F)	False	TSSK3
Q96PY6	This study (HEK293F) 3min	-5.10278	combined	-0.19309522	This study (HEK293F)	False	NEK1
Q96Q04	This study (HEK293F) 3min	2.9586272	combined	0.11195795	This study (HEK293F)	False	LMTK3
Q96Q15	This study (HEK293F) 3min	1.0230091	combined	0.038711872	This study (HEK293F)	False	SMG1
Q96Q40	This study (HEK293F) 3min	2.694608	combined	0.101967156	This study (HEK293F)	False	CDK15
Q96QP1	This study (HEK293F) 3min	-4.2776933	combined	-0.16187297	This study (HEK293F)	False	ALPK1
Q96QS6	This study (HEK293F) 3min	3.3094394	combined	0.1252331	This study (HEK293F)	False	PSKH2
Q96QT4	This study (HEK293F) 3min	-2.9700093	combined	-0.11238866	This study (HEK293F)	False	TRPM7
Q96RG2	This study (HEK293F) 3min	9.923911	combined	0.37553254	This study (HEK293F)	False	PASK
Q96RR4	This study (HEK293F) 3min	0.56688577	combined	0.021451628	This study (HEK293F)	False	CAMKK2
Q96RU7	This study (HEK293F) 3min	6.4040794	combined	0.24233794	This study (HEK293F)	False	TRIB3
Q96RU8	This study (HEK293F) 3min	3.8915892	combined	0.14726233	This study (HEK293F)	False	TRIB1
Q96S38	This study (HEK293F) 3min	0.44131792	combined	0.016699992	This study (HEK293F)	False	RPS6KC1
Q96S44	This study (HEK293F) 3min	-1.4906938	combined	-0.056409616	This study (HEK293F)	False	TP53RK
Q96S53	This study (HEK293F) 3min	0.123448916	combined	0.004671453	This study (HEK293F)	False	TESK2
Q96SB4	This study (HEK293F) 3min	-6.4576664	combined	-0.24436574	This study (HEK293F)	False	SRPK1
Q99558	This study (HEK293F) 3min	6.785232	combined	0.2567612	This study (HEK293F)	False	MAP3K14
Q99570	This study (HEK293F) 3min	2.6914446	combined	0.10184745	This study (HEK293F)	False	PIK3R4
Q99640	This study (HEK293F) 3min	-0.26153585	combined	-0.009896826	This study (HEK293F)	False	PKMYT1
Q99683	This study (HEK293F) 3min	-2.2973702	combined	-0.08693521	This study (HEK293F)	False	MAP3K5
Q99759	This study (HEK293F) 3min	-3.7407506	combined	-0.14155443	This study (HEK293F)	False	MAP3K3
Q99986	This study (HEK293F) 3min	-2.8318045	combined	-0.10715883	This study (HEK293F)	False	VRK1
Q9BQI3	This study (HEK293F) 3min	-6.573194	combined	-0.24873744	This study (HEK293F)	False	EIF2AK1
Q9BRS2	This study (HEK293F) 3min	-0.20511843	combined	-0.007761924	This study (HEK293F)	False	RIOK1
Q9BUB5	This study (HEK293F) 3min	8.698557	combined	0.32916367	This study (HEK293F)	False	MKNK1
Q9BVS4	This study (HEK293F) 3min	1.6548898	combined	0.06262299	This study (HEK293F)	False	RIOK2
Q9BWU1	This study (HEK293F) 3min	15.70507	combined	0.5942984	This study (HEK293F)	False	CDK19
Q9BX84	This study (HEK293F) 3min	-1.1100518	combined	-0.042005673	This study (HEK293F)	False	TRPM6
Q9BXA6	This study (HEK293F) 3min	-1.086014	combined	-0.041096054	This study (HEK293F)	False	TSSK6
Q9BXA7	This study (HEK293F) 3min	-0.5766629	combined	-0.021821607	This study (HEK293F)	False	TSSK1B
Q9BXM7	This study (HEK293F) 3min	2.0944664	combined	0.079257086	This study (HEK293F)	False	PINK1
Q9BXU1	This study (HEK293F) 3min	0.4190767	combined	0.015858358	This study (HEK293F)	False	STK31
Q9BYP7	This study (HEK293F) 3min	11.218533	combined	0.42452255	This study (HEK293F)	False	WNK3
Q9BYT3	This study (HEK293F) 3min	1.5337133	combined	0.058037527	This study (HEK293F)	False	STK33
Q9BZL6	This study (HEK293F) 3min	11.107471	combined	0.42031986	This study (HEK293F)	False	PRKD2
Q9C098	This study (HEK293F) 3min	-0.03494099	combined	-0.0013222084	This study (HEK293F)	False	DCLK3
Q9C0K7	This study (HEK293F) 3min	-1.0295415	combined	-0.038959067	This study (HEK293F)	False	STRADB
Q9H093	This study (HEK293F) 3min	-0.15884835	combined	-0.006011009	This study (HEK293F)	False	NUAK2
Q9H0K1	This study (HEK293F) 3min	-2.8099065	combined	-0.106330186	This study (HEK293F)	False	SIK2
Q9H1R3	This study (HEK293F) 3min	10.326004	combined	0.3907482	This study (HEK293F)	False	MYLK2
Q9H2G2	This study (HEK293F) 3min	-2.412761	combined	-0.09130173	This study (HEK293F)	False	SLK
Q9H2K8	This study (HEK293F) 3min	-6.568631	combined	-0.24856478	This study (HEK293F)	False	TAOK3
Q9H2X6	This study (HEK293F) 3min	1.839943	combined	0.06962562	This study (HEK293F)	False	HIPK2
Q9H3Y6	This study (HEK293F) 3min	2.0941927	combined	0.07924673	This study (HEK293F)	False	SRMS
Q9H422	This study (HEK293F) 3min	2.098581	combined	0.07941279	This study (HEK293F)	False	HIPK3
Q9H4A3	This study (HEK293F) 3min	9.735691	combined	0.36841008	This study (HEK293F)	False	WNK1
Q9H4B4	This study (HEK293F) 3min	-5.9151025	combined	-0.22383447	This study (HEK293F)	False	PLK3
Q9H792	This study (HEK293F) 3min	2.5812333	combined	0.09767692	This study (HEK293F)	False	PEAK1
Q9HAZ1	This study (HEK293F) 3min	-3.5587802	combined	-0.13466845	This study (HEK293F)	False	CLK4
Q9HBH9	This study (HEK293F) 3min	9.474491	combined	0.35852596	This study (HEK293F)	False	MKNK2
Q9HBY8	This study (HEK293F) 3min	16.25432	combined	0.6150827	This study (HEK293F)	False	SGK2
Q9HC98	This study (HEK293F) 3min	-5.0969815	combined	-0.19287582	This study (HEK293F)	False	NEK6
Q9HCP0	This study (HEK293F) 3min	2.9389365	combined	0.111212835	This study (HEK293F)	False	CSNK1G1
Q9NQU5	This study (HEK293F) 3min	13.0144	combined	0.49248028	This study (HEK293F)	False	PAK6
Q9NR20	This study (HEK293F) 3min	1.6313864	combined	0.061733592	This study (HEK293F)	False	DYRK4
Q9NRH2	This study (HEK293F) 3min	6.591695	combined	0.24943753	This study (HEK293F)	False	SNRK
Q9NRM7	This study (HEK293F) 3min	13.512483	combined	0.51132834	This study (HEK293F)	False	LATS2
Q9NRP7	This study (HEK293F) 3min	5.294047	combined	0.200333	This study (HEK293F)	False	STK36
Q9NSY0	This study (HEK293F) 3min	0.5391489	combined	0.020402033	This study (HEK293F)	False	NRBP2
Q9NSY1	This study (HEK293F) 3min	-2.1348414	combined	-0.080784924	This study (HEK293F)	False	BMP2K
Q9NWZ3	This study (HEK293F) 3min	3.628586	combined	0.13730998	This study (HEK293F)	False	IRAK4
Q9NY57	This study (HEK293F) 3min	11.550344	combined	0.43707868	This study (HEK293F)	False	STK32B
Q9NYL2	This study (HEK293F) 3min	-2.7141235	combined	-0.10270564	This study (HEK293F)	False	MAP3K20
Q9NYV4	This study (HEK293F) 3min	1.0831075	combined	0.04098607	This study (HEK293F)	False	CDK12
Q9NYY3	This study (HEK293F) 3min	-7.1464763	combined	-0.2704311	This study (HEK293F)	False	PLK2
Q9NZJ5	This study (HEK293F) 3min	-6.890841	combined	-0.26075757	This study (HEK293F)	False	EIF2AK3
Q9P0L2	This study (HEK293F) 3min	-6.5455623	combined	-0.24769183	This study (HEK293F)	False	MARK1
Q9P1W9	This study (HEK293F) 3min	12.27273	combined	0.46441463	This study (HEK293F)	False	PIM2
Q9P286	This study (HEK293F) 3min	14.570307	combined	0.5513576	This study (HEK293F)	False	PAK5
Q9P289	This study (HEK293F) 3min	2.6848152	combined	0.10159658	This study (HEK293F)	False	STK26
Q9P2K8	This study (HEK293F) 3min	-3.1570048	combined	-0.1194648	This study (HEK293F)	False	EIF2AK4
Q9UBE8	This study (HEK293F) 3min	9.782666	combined	0.37018767	This study (HEK293F)	False	NLK
Q9UBS0	This study (HEK293F) 3min	18.239372	combined	0.69019943	This study (HEK293F)	False	RPS6KB2
Q9UEE5	This study (HEK293F) 3min	11.584182	combined	0.43835914	This study (HEK293F)	False	STK17A
Q9UEW8	This study (HEK293F) 3min	-8.850248	combined	-0.33490387	This study (HEK293F)	False	STK39
Q9UF33	This study (HEK293F) 3min	2.1778343	combined	0.082411826	This study (HEK293F)	False	EPHA6
Q9UHD2	This study (HEK293F) 3min	0.98281497	combined	0.03719088	This study (HEK293F)	False	TBK1
Q9UHY1	This study (HEK293F) 3min	0.47895995	combined	0.01812441	This study (HEK293F)	False	NRBP1
Q9UIK4	This study (HEK293F) 3min	10.151335	combined	0.38413852	This study (HEK293F)	False	DAPK2
Q9UK32	This study (HEK293F) 3min	21.375944	combined	0.808891	This study (HEK293F)	False	RPS6KA6
Q9UKE5	This study (HEK293F) 3min	-8.968014	combined	-0.33936024	This study (HEK293F)	False	TNIK
Q9UKI8	This study (HEK293F) 3min	-6.2290187	combined	-0.23571344	This study (HEK293F)	False	TLK1
Q9UL54	This study (HEK293F) 3min	-5.0877028	combined	-0.19252469	This study (HEK293F)	False	TAOK2
Q9UM73	This study (HEK293F) 3min	1.9786494	combined	0.07487443	This study (HEK293F)	False	ALK
Q9UPE1	This study (HEK293F) 3min	-5.5965757	combined	-0.21178104	This study (HEK293F)	False	SRPK3
Q9UPZ9	This study (HEK293F) 3min	6.5300827	combined	0.24710606	This study (HEK293F)	False	CILK1
Q9UQ07	This study (HEK293F) 3min	5.006343	combined	0.18944594	This study (HEK293F)	False	MOK
Q9UQB9	This study (HEK293F) 3min	9.565418	combined	0.36196673	This study (HEK293F)	False	AURKC
Q9UQM7	This study (HEK293F) 3min	11.7379055	combined	0.44417623	This study (HEK293F)	False	CAMK2A
Q9Y243	This study (HEK293F) 3min	16.439135	combined	0.6220763	This study (HEK293F)	True	AKT3
Q9Y2H1	This study (HEK293F) 3min	12.103936	combined	0.45802727	This study (HEK293F)	False	STK38L
Q9Y2H9	This study (HEK293F) 3min	-0.20576312	combined	-0.0077863196	This study (HEK293F)	False	MAST1
Q9Y2K2	This study (HEK293F) 3min	-4.8167005	combined	-0.18226965	This study (HEK293F)	False	SIK3
Q9Y2U5	This study (HEK293F) 3min	-7.6934137	combined	-0.2911279	This study (HEK293F)	False	MAP3K2
Q9Y3S1	This study (HEK293F) 3min	1.0940205	combined	0.04139903	This study (HEK293F)	False	WNK2
Q9Y463	This study (HEK293F) 3min	0.19559655	combined	0.0074016047	This study (HEK293F)	False	DYRK1B
Q9Y4A5	This study (HEK293F) 3min	0.5968744	combined	0.022586433	This study (HEK293F)	False	TRRAP
Q9Y4K4	This study (HEK293F) 3min	-6.505372	combined	-0.24617097	This study (HEK293F)	False	MAP4K5
Q9Y572	This study (HEK293F) 3min	8.59133	combined	0.32510608	This study (HEK293F)	False	RIPK3
Q9Y5S2	This study (HEK293F) 3min	13.438995	combined	0.5085475	This study (HEK293F)	False	CDC42BPB
Q9Y616	This study (HEK293F) 3min	-1.1009858	combined	-0.041662604	This study (HEK293F)	False	IRAK3
Q9Y6E0	This study (HEK293F) 3min	-3.0053406	combined	-0.11372564	This study (HEK293F)	False	STK24
Q9Y6M4	This study (HEK293F) 3min	-3.2022312	combined	-0.12117621	This study (HEK293F)	False	CSNK1G3
Q9Y6R4	This study (HEK293F) 3min	-0.5913768	combined	-0.022378396	This study (HEK293F)	False	MAP3K4
Q9Y6S9	This study (HEK293F) 3min	1.5476013	combined	0.058563065	This study (HEK293F)	False	RPS6KL1
O00141	This study (HEK293F) 9min	14.057344	combined	0.44186586	This study (HEK293F)	False	SGK1
O00238	This study (HEK293F) 9min	-10.288308	combined	-0.32339337	This study (HEK293F)	False	BMPR1B
O00311	This study (HEK293F) 9min	-0.77530235	combined	-0.024370153	This study (HEK293F)	False	CDC7
O00418	This study (HEK293F) 9min	-7.5758767	combined	-0.23813325	This study (HEK293F)	False	EEF2K
O00444	This study (HEK293F) 9min	-3.4642494	combined	-0.10889208	This study (HEK293F)	False	PLK4
O00506	This study (HEK293F) 9min	-3.6171217	combined	-0.11369733	This study (HEK293F)	False	STK25
O14578	This study (HEK293F) 9min	12.240427	combined	0.3847545	This study (HEK293F)	False	CIT
O14730	This study (HEK293F) 9min	0.060067263	combined	0.0018880999	This study (HEK293F)	False	RIOK3
O14733	This study (HEK293F) 9min	-0.5086993	combined	-0.015989993	This study (HEK293F)	False	MAP2K7
O14757	This study (HEK293F) 9min	1.0115635	combined	0.031796575	This study (HEK293F)	False	CHEK1
O14874	This study (HEK293F) 9min	-1.4806266	combined	-0.046540678	This study (HEK293F)	False	BCKDK
O14920	This study (HEK293F) 9min	2.9865677	combined	0.09387707	This study (HEK293F)	False	IKBKB
O14936	This study (HEK293F) 9min	-0.0025701257	combined	-8.078701e-05	This study (HEK293F)	False	CASK
O14965	This study (HEK293F) 9min	11.214728	combined	0.3525136	This study (HEK293F)	False	AURKA
O14976	This study (HEK293F) 9min	-1.6747204	combined	-0.052641645	This study (HEK293F)	False	GAK
O15021	This study (HEK293F) 9min	-0.12506154	combined	-0.003931071	This study (HEK293F)	False	MAST4
O15075	This study (HEK293F) 9min	5.750113	combined	0.18074384	This study (HEK293F)	False	DCLK1
O15111	This study (HEK293F) 9min	-7.2747154	combined	-0.22866683	This study (HEK293F)	False	CHUK
O15146	This study (HEK293F) 9min	2.4115603	combined	0.0758028	This study (HEK293F)	False	MUSK
O15197	This study (HEK293F) 9min	2.5253634	combined	0.07937999	This study (HEK293F)	False	EPHB6
O15264	This study (HEK293F) 9min	30.31888	combined	0.9530162	This study (HEK293F)	False	MAPK13
O15530	This study (HEK293F) 9min	1.7157575	combined	0.053931568	This study (HEK293F)	True	PDPK1
O43187	This study (HEK293F) 9min	1.2194399	combined	0.03833077	This study (HEK293F)	False	IRAK2
O43283	This study (HEK293F) 9min	-0.13720104	combined	-0.0043126536	This study (HEK293F)	False	MAP3K13
O43293	This study (HEK293F) 9min	10.262088	combined	0.3225692	This study (HEK293F)	False	DAPK3
O43318	This study (HEK293F) 9min	-4.8540974	combined	-0.15257931	This study (HEK293F)	False	MAP3K7
O43353	This study (HEK293F) 9min	2.9942305	combined	0.09411793	This study (HEK293F)	False	RIPK2
O43683	This study (HEK293F) 9min	0.4050471	combined	0.012731884	This study (HEK293F)	False	BUB1
O43781	This study (HEK293F) 9min	0.8334326	combined	0.026197366	This study (HEK293F)	False	DYRK3
O43930	This study (HEK293F) 9min	6.6425567	combined	0.20879611	This study (HEK293F)	False	PRKY
O60229	This study (HEK293F) 9min	-0.3631241	combined	-0.011414114	This study (HEK293F)	False	KALRN
O60285	This study (HEK293F) 9min	-4.239283	combined	-0.13325378	This study (HEK293F)	False	NUAK1
O60307	This study (HEK293F) 9min	0.17762296	combined	0.0055832393	This study (HEK293F)	False	MAST3
O60566	This study (HEK293F) 9min	0.022215316	combined	0.0006982961	This study (HEK293F)	False	BUB1B
O60674	This study (HEK293F) 9min	2.4473114	combined	0.076926574	This study (HEK293F)	True	JAK2
O75116	This study (HEK293F) 9min	11.457611	combined	0.3601482	This study (HEK293F)	False	ROCK2
O75385	This study (HEK293F) 9min	-5.198062	combined	-0.16339117	This study (HEK293F)	False	ULK1
O75460	This study (HEK293F) 9min	-1.8504696	combined	-0.058165986	This study (HEK293F)	False	ERN1
O75582	This study (HEK293F) 9min	17.704002	combined	0.5564916	This study (HEK293F)	False	RPS6KA5
O75676	This study (HEK293F) 9min	15.345475	combined	0.48235577	This study (HEK293F)	False	RPS6KA4
O75716	This study (HEK293F) 9min	7.2693624	combined	0.22849856	This study (HEK293F)	False	STK16
O75914	This study (HEK293F) 9min	12.390553	combined	0.38947344	This study (HEK293F)	False	PAK3
O75962	This study (HEK293F) 9min	0.4217475	combined	0.013256829	This study (HEK293F)	False	TRIO
O76039	This study (HEK293F) 9min	-0.6706595	combined	-0.021080904	This study (HEK293F)	False	CDKL5
O94768	This study (HEK293F) 9min	-1.2548435	combined	-0.039443616	This study (HEK293F)	False	STK17B
O94804	This study (HEK293F) 9min	-0.19744393	combined	-0.006206274	This study (HEK293F)	False	STK10
O94806	This study (HEK293F) 9min	7.555555	combined	0.23749448	This study (HEK293F)	False	PRKD3
O94921	This study (HEK293F) 9min	10.957515	combined	0.3444286	This study (HEK293F)	False	CDK14
O95382	This study (HEK293F) 9min	-1.6289957	combined	-0.051204376	This study (HEK293F)	False	MAP3K6
O95747	This study (HEK293F) 9min	-7.6227517	combined	-0.23960668	This study (HEK293F)	False	OXSR1
O95819	This study (HEK293F) 9min	-7.6098804	combined	-0.2392021	This study (HEK293F)	False	MAP4K4
O95835	This study (HEK293F) 9min	6.9156837	combined	0.21738134	This study (HEK293F)	False	LATS1
O96013	This study (HEK293F) 9min	11.971739	combined	0.3763088	This study (HEK293F)	False	PAK4
O96017	This study (HEK293F) 9min	5.475757	combined	0.17211999	This study (HEK293F)	False	CHEK2
P00519	This study (HEK293F) 9min	2.3382492	combined	0.07349841	This study (HEK293F)	False	ABL1
P00533	This study (HEK293F) 9min	3.6553853	combined	0.114900075	This study (HEK293F)	True	EGFR
P00540	This study (HEK293F) 9min	-5.9377413	combined	-0.18664159	This study (HEK293F)	False	MOS
P04049	This study (HEK293F) 9min	2.5408847	combined	0.07986787	This study (HEK293F)	False	RAF1
P04626	This study (HEK293F) 9min	3.2196777	combined	0.10120443	This study (HEK293F)	False	ERBB2
P04629	This study (HEK293F) 9min	2.9506145	combined	0.09274694	This study (HEK293F)	False	NTRK1
P05129	This study (HEK293F) 9min	5.191237	combined	0.16317664	This study (HEK293F)	False	PRKCG
P05771	This study (HEK293F) 9min	3.2923388	combined	0.1034884	This study (HEK293F)	False	PRKCB
P06213	This study (HEK293F) 9min	3.369751	combined	0.1059217	This study (HEK293F)	False	INSR
P06239	This study (HEK293F) 9min	2.9907439	combined	0.094008334	This study (HEK293F)	False	LCK
P06241	This study (HEK293F) 9min	2.726576	combined	0.08570473	This study (HEK293F)	False	FYN
P06493	This study (HEK293F) 9min	6.4076314	combined	0.2014117	This study (HEK293F)	False	CDK1
P07332	This study (HEK293F) 9min	2.752256	combined	0.086511925	This study (HEK293F)	False	FES
P07333	This study (HEK293F) 9min	2.4079156	combined	0.07568824	This study (HEK293F)	False	CSF1R
P07947	This study (HEK293F) 9min	2.9034638	combined	0.09126486	This study (HEK293F)	False	YES1
P07948	This study (HEK293F) 9min	2.8087223	combined	0.08828683	This study (HEK293F)	False	LYN
P07949	This study (HEK293F) 9min	2.9588664	combined	0.09300633	This study (HEK293F)	False	RET
P08069	This study (HEK293F) 9min	3.2378151	combined	0.10177455	This study (HEK293F)	False	IGF1R
P08581	This study (HEK293F) 9min	2.9588683	combined	0.09300639	This study (HEK293F)	False	MET
P08631	This study (HEK293F) 9min	2.8785	combined	0.09048016	This study (HEK293F)	False	HCK
P08922	This study (HEK293F) 9min	2.9880028	combined	0.093922175	This study (HEK293F)	False	ROS1
P09619	This study (HEK293F) 9min	2.8009079	combined	0.0880412	This study (HEK293F)	False	PDGFRB
P09769	This study (HEK293F) 9min	2.5969124	combined	0.08162899	This study (HEK293F)	False	FGR
P0C1S8	This study (HEK293F) 9min	-0.7508007	combined	-0.023599992	This study (HEK293F)	False	WEE2
P0C263	This study (HEK293F) 9min	-1.7399395	combined	-0.054691684	This study (HEK293F)	False	SBK2
P0C264	This study (HEK293F) 9min	-0.7525139	combined	-0.02365384	This study (HEK293F)	False	SBK3
P10398	This study (HEK293F) 9min	0.9320547	combined	0.029297365	This study (HEK293F)	False	ARAF
P10721	This study (HEK293F) 9min	2.7520049	combined	0.086504035	This study (HEK293F)	False	KIT
P11309	This study (HEK293F) 9min	13.60321	combined	0.42759103	This study (HEK293F)	False	PIM1
P11362	This study (HEK293F) 9min	3.2721295	combined	0.10285316	This study (HEK293F)	False	FGFR1
P11801	This study (HEK293F) 9min	0.008689778	combined	0.0002731466	This study (HEK293F)	False	PSKH1
P11802	This study (HEK293F) 9min	6.6610785	combined	0.20937832	This study (HEK293F)	False	CDK4
P12931	This study (HEK293F) 9min	3.6570575	combined	0.11495264	This study (HEK293F)	True	SRC
P14616	This study (HEK293F) 9min	3.851805	combined	0.121074155	This study (HEK293F)	False	INSRR
P15056	This study (HEK293F) 9min	-1.8400642	combined	-0.057838913	This study (HEK293F)	True	BRAF
P15735	This study (HEK293F) 9min	6.112116	combined	0.19212273	This study (HEK293F)	False	PHKG2
P16066	This study (HEK293F) 9min	0.36097783	combined	0.01134665	This study (HEK293F)	False	NPR1
P16234	This study (HEK293F) 9min	2.4829917	combined	0.07804812	This study (HEK293F)	False	PDGFRA
P16591	This study (HEK293F) 9min	2.0594459	combined	0.06473476	This study (HEK293F)	False	FER
P17252	This study (HEK293F) 9min	3.5206978	combined	0.11066643	This study (HEK293F)	False	PRKCA
P17612	This study (HEK293F) 9min	14.565975	combined	0.45785367	This study (HEK293F)	False	PRKACA
P17948	This study (HEK293F) 9min	2.6893058	combined	0.08453321	This study (HEK293F)	False	FLT1
P19525	This study (HEK293F) 9min	-3.5067358	combined	-0.11022756	This study (HEK293F)	False	EIF2AK2
P19784	This study (HEK293F) 9min	-8.519285	combined	-0.26778752	This study (HEK293F)	False	CSNK2A2
P20594	This study (HEK293F) 9min	1.5789065	combined	0.04962992	This study (HEK293F)	False	NPR2
P20794	This study (HEK293F) 9min	10.187915	combined	0.3202377	This study (HEK293F)	False	MAK
P21127	This study (HEK293F) 9min	0.086766616	combined	0.0027273432	This study (HEK293F)	False	CDK11B
P21709	This study (HEK293F) 9min	2.8416069	combined	0.089320496	This study (HEK293F)	False	EPHA1
P21802	This study (HEK293F) 9min	3.2101436	combined	0.10090475	This study (HEK293F)	False	FGFR2
P21860	This study (HEK293F) 9min	2.9840534	combined	0.093798034	This study (HEK293F)	False	ERBB3
P22455	This study (HEK293F) 9min	3.4019697	combined	0.106934436	This study (HEK293F)	False	FGFR4
P22607	This study (HEK293F) 9min	3.338818	combined	0.104949385	This study (HEK293F)	False	FGFR3
P22612	This study (HEK293F) 9min	15.024345	combined	0.47226167	This study (HEK293F)	False	PRKACG
P22694	This study (HEK293F) 9min	14.273108	combined	0.44864795	This study (HEK293F)	False	PRKACB
P23443	This study (HEK293F) 9min	18.175722	combined	0.5713192	This study (HEK293F)	False	RPS6KB1
P23458	This study (HEK293F) 9min	2.2620037	combined	0.07110178	This study (HEK293F)	False	JAK1
P24723	This study (HEK293F) 9min	5.8095617	combined	0.18261251	This study (HEK293F)	False	PRKCH
P24941	This study (HEK293F) 9min	1.5387067	combined	0.048366312	This study (HEK293F)	False	CDK2
P25098	This study (HEK293F) 9min	-8.374669	combined	-0.26324177	This study (HEK293F)	False	GRK2
P27037	This study (HEK293F) 9min	-10.250421	combined	-0.32220244	This study (HEK293F)	False	ACVR2A
P27361	This study (HEK293F) 9min	31.125414	combined	0.9783681	This study (HEK293F)	True	MAPK3
P27448	This study (HEK293F) 9min	-13.4981785	combined	-0.42428952	This study (HEK293F)	False	MARK3
P28482	This study (HEK293F) 9min	31.813602	combined	1.0	This study (HEK293F)	True	MAPK1
P29317	This study (HEK293F) 9min	2.9758222	combined	0.093539305	This study (HEK293F)	False	EPHA2
P29320	This study (HEK293F) 9min	2.4263597	combined	0.076267995	This study (HEK293F)	False	EPHA3
P29322	This study (HEK293F) 9min	2.3800673	combined	0.07481288	This study (HEK293F)	False	EPHA8
P29323	This study (HEK293F) 9min	2.0558145	combined	0.064620614	This study (HEK293F)	False	EPHB2
P29376	This study (HEK293F) 9min	2.5202675	combined	0.07921981	This study (HEK293F)	False	LTK
P29597	This study (HEK293F) 9min	2.8168144	combined	0.088541195	This study (HEK293F)	False	TYK2
P30291	This study (HEK293F) 9min	0.84909844	combined	0.026689792	This study (HEK293F)	False	WEE1
P30530	This study (HEK293F) 9min	2.4708064	combined	0.07766509	This study (HEK293F)	False	AXL
P31152	This study (HEK293F) 9min	3.6706257	combined	0.115379125	This study (HEK293F)	False	MAPK4
P31749	This study (HEK293F) 9min	14.840503	combined	0.46648294	This study (HEK293F)	True	AKT1
P31751	This study (HEK293F) 9min	13.836894	combined	0.4349364	This study (HEK293F)	True	AKT2
P32298	This study (HEK293F) 9min	-9.357578	combined	-0.29413766	This study (HEK293F)	False	GRK4
P33981	This study (HEK293F) 9min	-7.6899633	combined	-0.24171935	This study (HEK293F)	False	TTK
P34925	This study (HEK293F) 9min	2.6723166	combined	0.08399918	This study (HEK293F)	False	RYK
P34947	This study (HEK293F) 9min	-4.180542	combined	-0.13140738	This study (HEK293F)	False	GRK5
P35590	This study (HEK293F) 9min	1.6439432	combined	0.051674224	This study (HEK293F)	False	TIE1
P35626	This study (HEK293F) 9min	-7.889762	combined	-0.24799964	This study (HEK293F)	False	GRK3
P35916	This study (HEK293F) 9min	3.0756247	combined	0.0966764	This study (HEK293F)	False	FLT4
P35968	This study (HEK293F) 9min	3.143106	combined	0.09879755	This study (HEK293F)	False	KDR
P36507	This study (HEK293F) 9min	-3.700709	combined	-0.116324745	This study (HEK293F)	True	MAP2K2
P36888	This study (HEK293F) 9min	2.3902426	combined	0.07513272	This study (HEK293F)	False	FLT3
P36894	This study (HEK293F) 9min	-10.240026	combined	-0.32187572	This study (HEK293F)	False	BMPR1A
P36896	This study (HEK293F) 9min	-7.2818522	combined	-0.22889115	This study (HEK293F)	False	ACVR1B
P36897	This study (HEK293F) 9min	-9.158499	combined	-0.28787997	This study (HEK293F)	False	TGFBR1
P37023	This study (HEK293F) 9min	1.6461259	combined	0.051742833	This study (HEK293F)	False	ACVRL1
P37173	This study (HEK293F) 9min	-8.611238	combined	-0.27067786	This study (HEK293F)	False	TGFBR2
P41240	This study (HEK293F) 9min	2.4533815	combined	0.077117376	This study (HEK293F)	False	CSK
P41279	This study (HEK293F) 9min	-8.851934	combined	-0.2782437	This study (HEK293F)	False	MAP3K8
P41743	This study (HEK293F) 9min	3.7411575	combined	0.117596164	This study (HEK293F)	False	PRKCI
P42345	This study (HEK293F) 9min	4.4608436	combined	0.14021812	This study (HEK293F)	True	MTOR
P42679	This study (HEK293F) 9min	3.1413736	combined	0.098743096	This study (HEK293F)	False	MATK
P42680	This study (HEK293F) 9min	2.3594105	combined	0.07416358	This study (HEK293F)	False	TEC
P42681	This study (HEK293F) 9min	2.5352688	combined	0.07969134	This study (HEK293F)	False	TXK
P42684	This study (HEK293F) 9min	2.4012678	combined	0.07547928	This study (HEK293F)	False	ABL2
P42685	This study (HEK293F) 9min	3.0086558	combined	0.09457137	This study (HEK293F)	False	FRK
P43250	This study (HEK293F) 9min	-0.6134266	combined	-0.019281898	This study (HEK293F)	False	GRK6
P43403	This study (HEK293F) 9min	3.3935444	combined	0.106669605	This study (HEK293F)	False	ZAP70
P43405	This study (HEK293F) 9min	2.9726388	combined	0.093439244	This study (HEK293F)	False	SYK
P45983	This study (HEK293F) 9min	28.680002	combined	0.90150124	This study (HEK293F)	True	MAPK8
P45984	This study (HEK293F) 9min	25.963703	combined	0.81611955	This study (HEK293F)	False	MAPK9
P45985	This study (HEK293F) 9min	-0.66051394	combined	-0.020761998	This study (HEK293F)	True	MAP2K4
P46734	This study (HEK293F) 9min	-0.70864636	combined	-0.022274949	This study (HEK293F)	False	MAP2K3
P48729	This study (HEK293F) 9min	-4.1070733	combined	-0.12909803	This study (HEK293F)	False	CSNK1A1
P48730	This study (HEK293F) 9min	2.339148	combined	0.073526666	This study (HEK293F)	False	CSNK1D
P49137	This study (HEK293F) 9min	11.195931	combined	0.35192278	This study (HEK293F)	False	MAPKAPK2
P49336	This study (HEK293F) 9min	23.151407	combined	0.7277204	This study (HEK293F)	False	CDK8
P49674	This study (HEK293F) 9min	2.222529	combined	0.069860965	This study (HEK293F)	False	CSNK1E
P49759	This study (HEK293F) 9min	-0.84049886	combined	-0.026419481	This study (HEK293F)	False	CLK1
P49760	This study (HEK293F) 9min	0.13815837	combined	0.004342745	This study (HEK293F)	False	CLK2
P49761	This study (HEK293F) 9min	-1.70102	combined	-0.053468324	This study (HEK293F)	False	CLK3
P49840	This study (HEK293F) 9min	6.7505465	combined	0.21219057	This study (HEK293F)	False	GSK3A
P49841	This study (HEK293F) 9min	7.2929816	combined	0.22924098	This study (HEK293F)	False	GSK3B
P50613	This study (HEK293F) 9min	17.234898	combined	0.5417462	This study (HEK293F)	False	CDK7
P50750	This study (HEK293F) 9min	4.829227	combined	0.15179755	This study (HEK293F)	False	CDK9
P51451	This study (HEK293F) 9min	2.5524704	combined	0.08023205	This study (HEK293F)	False	BLK
P51617	This study (HEK293F) 9min	0.470771	combined	0.01479779	This study (HEK293F)	False	IRAK1
P51812	This study (HEK293F) 9min	19.597193	combined	0.6160004	This study (HEK293F)	False	RPS6KA3
P51813	This study (HEK293F) 9min	2.4136608	combined	0.07586883	This study (HEK293F)	False	BMX
P51817	This study (HEK293F) 9min	11.590947	combined	0.36433935	This study (HEK293F)	False	PRKX
P51841	This study (HEK293F) 9min	-0.7308149	combined	-0.022971774	This study (HEK293F)	False	GUCY2F
P51955	This study (HEK293F) 9min	-1.7758739	combined	-0.055821214	This study (HEK293F)	False	NEK2
P51956	This study (HEK293F) 9min	-1.4074581	combined	-0.044240765	This study (HEK293F)	False	NEK3
P51957	This study (HEK293F) 9min	-3.9932003	combined	-0.12551865	This study (HEK293F)	False	NEK4
P52333	This study (HEK293F) 9min	3.5148988	combined	0.110484146	This study (HEK293F)	False	JAK3
P52564	This study (HEK293F) 9min	-0.57275903	combined	-0.018003589	This study (HEK293F)	False	MAP2K6
P53350	This study (HEK293F) 9min	-7.8994083	combined	-0.24830286	This study (HEK293F)	False	PLK1
P53355	This study (HEK293F) 9min	12.114668	combined	0.3808015	This study (HEK293F)	False	DAPK1
P53667	This study (HEK293F) 9min	0.2119177	combined	0.0066612293	This study (HEK293F)	False	LIMK1
P53671	This study (HEK293F) 9min	1.1841065	combined	0.03722013	This study (HEK293F)	False	LIMK2
P53778	This study (HEK293F) 9min	20.365492	combined	0.6401504	This study (HEK293F)	False	MAPK12
P53779	This study (HEK293F) 9min	26.524137	combined	0.83373576	This study (HEK293F)	False	MAPK10
P54646	This study (HEK293F) 9min	-2.5404968	combined	-0.07985568	This study (HEK293F)	False	PRKAA2
P54753	This study (HEK293F) 9min	2.1131716	combined	0.06642352	This study (HEK293F)	False	EPHB3
P54756	This study (HEK293F) 9min	2.5871236	combined	0.08132131	This study (HEK293F)	False	EPHA5
P54760	This study (HEK293F) 9min	2.4814382	combined	0.07799928	This study (HEK293F)	False	EPHB4
P54762	This study (HEK293F) 9min	2.3602605	combined	0.074190296	This study (HEK293F)	False	EPHB1
P54764	This study (HEK293F) 9min	2.2129889	combined	0.06956109	This study (HEK293F)	False	EPHA4
P57058	This study (HEK293F) 9min	-4.4671364	combined	-0.14041592	This study (HEK293F)	False	HUNK
P57059	This study (HEK293F) 9min	-4.165303	combined	-0.13092837	This study (HEK293F)	False	SIK1
P57078	This study (HEK293F) 9min	-3.7290475	combined	-0.11721551	This study (HEK293F)	False	RIPK4
P68400	This study (HEK293F) 9min	-8.854697	combined	-0.27833053	This study (HEK293F)	False	CSNK2A1
P78362	This study (HEK293F) 9min	-0.8338322	combined	-0.026209928	This study (HEK293F)	False	SRPK2
P78368	This study (HEK293F) 9min	-11.068525	combined	-0.347918	This study (HEK293F)	False	CSNK1G2
P78527	This study (HEK293F) 9min	-3.7296472	combined	-0.11723436	This study (HEK293F)	False	PRKDC
P80192	This study (HEK293F) 9min	-6.1219835	combined	-0.1924329	This study (HEK293F)	False	MAP3K9
Q00526	This study (HEK293F) 9min	2.9071808	combined	0.09138169	This study (HEK293F)	False	CDK3
Q00532	This study (HEK293F) 9min	4.6729426	combined	0.14688505	This study (HEK293F)	False	CDKL1
Q00534	This study (HEK293F) 9min	5.381084	combined	0.16914412	This study (HEK293F)	False	CDK6
Q00535	This study (HEK293F) 9min	4.9327917	combined	0.15505292	This study (HEK293F)	False	CDK5
Q00536	This study (HEK293F) 9min	16.191458	combined	0.5089476	This study (HEK293F)	False	CDK16
Q00537	This study (HEK293F) 9min	17.151163	combined	0.5391141	This study (HEK293F)	False	CDK17
Q01973	This study (HEK293F) 9min	2.0251603	combined	0.06365706	This study (HEK293F)	False	ROR1
Q01974	This study (HEK293F) 9min	1.9986147	combined	0.06282265	This study (HEK293F)	False	ROR2
Q02156	This study (HEK293F) 9min	3.6370077	combined	0.11432241	This study (HEK293F)	False	PRKCE
Q02750	This study (HEK293F) 9min	-1.2467974	combined	-0.039190702	This study (HEK293F)	True	MAP2K1
Q02763	This study (HEK293F) 9min	2.0939534	combined	0.065819435	This study (HEK293F)	False	TEK
Q02779	This study (HEK293F) 9min	-1.8277868	combined	-0.057452995	This study (HEK293F)	False	MAP3K10
Q02846	This study (HEK293F) 9min	-1.6831797	combined	-0.05290755	This study (HEK293F)	False	GUCY2D
Q04759	This study (HEK293F) 9min	6.6380787	combined	0.20865536	This study (HEK293F)	False	PRKCQ
Q04771	This study (HEK293F) 9min	-9.042139	combined	-0.28422242	This study (HEK293F)	False	ACVR1
Q04912	This study (HEK293F) 9min	1.9848363	combined	0.06238955	This study (HEK293F)	False	MST1R
Q05397	This study (HEK293F) 9min	2.5765665	combined	0.08098946	This study (HEK293F)	False	PTK2
Q05513	This study (HEK293F) 9min	1.3681725	combined	0.0430059	This study (HEK293F)	False	PRKCZ
Q05655	This study (HEK293F) 9min	7.109415	combined	0.22347093	This study (HEK293F)	False	PRKCD
Q06187	This study (HEK293F) 9min	2.8750167	combined	0.09037068	This study (HEK293F)	False	BTK
Q06418	This study (HEK293F) 9min	2.396852	combined	0.07534048	This study (HEK293F)	False	TYRO3
Q07002	This study (HEK293F) 9min	15.981245	combined	0.50234	This study (HEK293F)	False	CDK18
Q07912	This study (HEK293F) 9min	2.8751948	combined	0.09037627	This study (HEK293F)	False	TNK2
Q08345	This study (HEK293F) 9min	2.858853	combined	0.0898626	This study (HEK293F)	False	DDR1
Q08881	This study (HEK293F) 9min	2.5978723	combined	0.08165917	This study (HEK293F)	False	ITK
Q09013	This study (HEK293F) 9min	9.666679	combined	0.30385366	This study (HEK293F)	False	DMPK
Q12851	This study (HEK293F) 9min	-7.3612776	combined	-0.23138773	This study (HEK293F)	False	MAP4K2
Q12852	This study (HEK293F) 9min	3.8011878	combined	0.1194831	This study (HEK293F)	False	MAP3K12
Q12866	This study (HEK293F) 9min	3.1577804	combined	0.09925881	This study (HEK293F)	False	MERTK
Q13043	This study (HEK293F) 9min	-9.260814	combined	-0.29109603	This study (HEK293F)	False	STK4
Q13131	This study (HEK293F) 9min	-3.6455343	combined	-0.11459043	This study (HEK293F)	False	PRKAA1
Q13153	This study (HEK293F) 9min	13.097216	combined	0.41168603	This study (HEK293F)	True	PAK1
Q13163	This study (HEK293F) 9min	-2.5203466	combined	-0.0792223	This study (HEK293F)	False	MAP2K5
Q13164	This study (HEK293F) 9min	31.398802	combined	0.98696154	This study (HEK293F)	False	MAPK7
Q13177	This study (HEK293F) 9min	13.12313	combined	0.4125006	This study (HEK293F)	False	PAK2
Q13188	This study (HEK293F) 9min	-10.639073	combined	-0.334419	This study (HEK293F)	False	STK3
Q13233	This study (HEK293F) 9min	-4.5980415	combined	-0.14453068	This study (HEK293F)	True	MAP3K1
Q13237	This study (HEK293F) 9min	13.413596	combined	0.42163086	This study (HEK293F)	False	PRKG2
Q13308	This study (HEK293F) 9min	2.7786279	combined	0.08734088	This study (HEK293F)	False	PTK7
Q13315	This study (HEK293F) 9min	-8.048041	combined	-0.25297484	This study (HEK293F)	False	ATM
Q13418	This study (HEK293F) 9min	-1.1151859	combined	-0.035053745	This study (HEK293F)	False	ILK
Q13464	This study (HEK293F) 9min	11.008981	combined	0.34604633	This study (HEK293F)	False	ROCK1
Q13470	This study (HEK293F) 9min	-0.11476176	combined	-0.0036073173	This study (HEK293F)	False	TNK1
Q13523	This study (HEK293F) 9min	10.452914	combined	0.32856745	This study (HEK293F)	False	PRP4K
Q13535	This study (HEK293F) 9min	-4.945561	combined	-0.1554543	This study (HEK293F)	False	ATR
Q13546	This study (HEK293F) 9min	3.8665197	combined	0.12153668	This study (HEK293F)	False	RIPK1
Q13554	This study (HEK293F) 9min	4.2764473	combined	0.13442197	This study (HEK293F)	False	CAMK2B
Q13555	This study (HEK293F) 9min	-0.6729475	combined	-0.021152824	This study (HEK293F)	False	CAMK2G
Q13557	This study (HEK293F) 9min	8.789696	combined	0.27628735	This study (HEK293F)	False	CAMK2D
Q13627	This study (HEK293F) 9min	9.524824	combined	0.2993947	This study (HEK293F)	False	DYRK1A
Q13705	This study (HEK293F) 9min	-10.204392	combined	-0.32075563	This study (HEK293F)	False	ACVR2B
Q13873	This study (HEK293F) 9min	-10.205118	combined	-0.32077846	This study (HEK293F)	False	BMPR2
Q13882	This study (HEK293F) 9min	3.643168	combined	0.11451605	This study (HEK293F)	False	PTK6
Q13976	This study (HEK293F) 9min	12.089242	combined	0.3800023	This study (HEK293F)	False	PRKG1
Q14004	This study (HEK293F) 9min	8.459889	combined	0.26592052	This study (HEK293F)	False	CDK13
Q14012	This study (HEK293F) 9min	5.7460027	combined	0.18061465	This study (HEK293F)	False	CAMK1
Q14164	This study (HEK293F) 9min	-4.372156	combined	-0.1374304	This study (HEK293F)	False	IKBKE
Q14289	This study (HEK293F) 9min	1.8272867	combined	0.05743728	This study (HEK293F)	False	PTK2B
Q14680	This study (HEK293F) 9min	3.6993394	combined	0.11628169	This study (HEK293F)	False	MELK
Q15118	This study (HEK293F) 9min	-1.2904177	combined	-0.04056182	This study (HEK293F)	False	PDK1
Q15131	This study (HEK293F) 9min	1.0595325	combined	0.033304386	This study (HEK293F)	False	CDK10
Q15139	This study (HEK293F) 9min	7.2211018	combined	0.22698158	This study (HEK293F)	False	PRKD1
Q15208	This study (HEK293F) 9min	13.632525	combined	0.42851248	This study (HEK293F)	False	STK38
Q15303	This study (HEK293F) 9min	3.23995	combined	0.10184166	This study (HEK293F)	False	ERBB4
Q15349	This study (HEK293F) 9min	18.559933	combined	0.58339614	This study (HEK293F)	False	RPS6KA2
Q15375	This study (HEK293F) 9min	2.565364	combined	0.08063733	This study (HEK293F)	False	EPHA7
Q15418	This study (HEK293F) 9min	17.860443	combined	0.561409	This study (HEK293F)	False	RPS6KA1
Q15569	This study (HEK293F) 9min	0.49954048	combined	0.015702104	This study (HEK293F)	False	TESK1
Q15746	This study (HEK293F) 9min	9.422175	combined	0.29616815	This study (HEK293F)	False	MYLK
Q15759	This study (HEK293F) 9min	27.854902	combined	0.8755658	This study (HEK293F)	False	MAPK11
Q15772	This study (HEK293F) 9min	0.91212684	combined	0.02867097	This study (HEK293F)	False	SPEG
Q15831	This study (HEK293F) 9min	0.15705267	combined	0.0049366513	This study (HEK293F)	False	STK11
Q15835	This study (HEK293F) 9min	-3.1328232	combined	-0.09847433	This study (HEK293F)	False	GRK1
Q16288	This study (HEK293F) 9min	3.398621	combined	0.10682918	This study (HEK293F)	False	NTRK3
Q16512	This study (HEK293F) 9min	6.7173	combined	0.21114554	This study (HEK293F)	False	PKN1
Q16513	This study (HEK293F) 9min	8.553414	combined	0.26886028	This study (HEK293F)	False	PKN2
Q16539	This study (HEK293F) 9min	26.610128	combined	0.8364387	This study (HEK293F)	False	MAPK14
Q16566	This study (HEK293F) 9min	9.398305	combined	0.29541782	This study (HEK293F)	False	CAMK4
Q16584	This study (HEK293F) 9min	-2.5619678	combined	-0.08053058	This study (HEK293F)	False	MAP3K11
Q16620	This study (HEK293F) 9min	3.3053477	combined	0.10389731	This study (HEK293F)	False	NTRK2
Q16644	This study (HEK293F) 9min	10.330042	combined	0.32470518	This study (HEK293F)	False	MAPKAPK3
Q16654	This study (HEK293F) 9min	-1.6887494	combined	-0.053082623	This study (HEK293F)	False	PDK4
Q16659	This study (HEK293F) 9min	5.8177757	combined	0.1828707	This study (HEK293F)	False	MAPK6
Q16671	This study (HEK293F) 9min	-2.1564214	combined	-0.067783	This study (HEK293F)	False	AMHR2
Q16816	This study (HEK293F) 9min	3.340516	combined	0.10500276	This study (HEK293F)	False	PHKG1
Q16832	This study (HEK293F) 9min	2.89774	combined	0.091084935	This study (HEK293F)	False	DDR2
Q2M2I8	This study (HEK293F) 9min	0.027814709	combined	0.0008743024	This study (HEK293F)	False	AAK1
Q32MK0	This study (HEK293F) 9min	12.003998	combined	0.3773228	This study (HEK293F)	False	MYLK3
Q38SD2	This study (HEK293F) 9min	-0.6195007	combined	-0.019472824	This study (HEK293F)	False	LRRK1
Q504Y2	This study (HEK293F) 9min	-1.3840305	combined	-0.04350436	This study (HEK293F)	False	PKDCC
Q52WX2	This study (HEK293F) 9min	5.7452264	combined	0.18059024	This study (HEK293F)	False	SBK1
Q56UN5	This study (HEK293F) 9min	-6.210009	combined	-0.1951998	This study (HEK293F)	False	MAP3K19
Q59H18	This study (HEK293F) 9min	0.82421005	combined	0.025907474	This study (HEK293F)	False	TNNI3K
Q5JZY3	This study (HEK293F) 9min	2.4168465	combined	0.075968966	This study (HEK293F)	False	EPHA10
Q5MAI5	This study (HEK293F) 9min	-0.63998	combined	-0.020116553	This study (HEK293F)	False	CDKL4
Q5S007	This study (HEK293F) 9min	-1.9026186	combined	-0.059805192	This study (HEK293F)	False	LRRK2
Q5TCX8	This study (HEK293F) 9min	-5.832576	combined	-0.18333592	This study (HEK293F)	False	MAP3K21
Q5TCY1	This study (HEK293F) 9min	4.8186803	combined	0.15146604	This study (HEK293F)	False	TTBK1
Q5VST9	This study (HEK293F) 9min	3.8335996	combined	0.1205019	This study (HEK293F)	False	OBSCN
Q5VT25	This study (HEK293F) 9min	12.772401	combined	0.4014761	This study (HEK293F)	False	CDC42BPA
Q6DT37	This study (HEK293F) 9min	2.3350828	combined	0.07339888	This study (HEK293F)	False	CDC42BPG
Q6IQ55	This study (HEK293F) 9min	2.9476388	combined	0.09265341	This study (HEK293F)	False	TTBK2
Q6J9G0	This study (HEK293F) 9min	0.058839973	combined	0.0018495225	This study (HEK293F)	False	STYK1
Q6P0Q8	This study (HEK293F) 9min	-0.58044827	combined	-0.018245285	This study (HEK293F)	False	MAST2
Q6P2M8	This study (HEK293F) 9min	8.143107	combined	0.25596306	This study (HEK293F)	False	PNCK
Q6P3R8	This study (HEK293F) 9min	-5.750385	combined	-0.1807524	This study (HEK293F)	False	NEK5
Q6P5Z2	This study (HEK293F) 9min	8.478344	combined	0.2665006	This study (HEK293F)	False	PKN3
Q6SA08	This study (HEK293F) 9min	-2.119556	combined	-0.0666242	This study (HEK293F)	False	TSSK4
Q6VAB6	This study (HEK293F) 9min	0.5827317	combined	0.018317062	This study (HEK293F)	False	KSR2
Q6XUX3	This study (HEK293F) 9min	-9.163902	combined	-0.28804982	This study (HEK293F)	False	DSTYK
Q6ZN16	This study (HEK293F) 9min	-0.17214976	combined	-0.0054111998	This study (HEK293F)	False	MAP3K15
Q6ZWH5	This study (HEK293F) 9min	0.35609725	combined	0.011193239	This study (HEK293F)	False	NEK10
Q76MJ5	This study (HEK293F) 9min	-2.9789908	combined	-0.093638904	This study (HEK293F)	False	ERN2
Q7KZI7	This study (HEK293F) 9min	-14.235027	combined	-0.44745097	This study (HEK293F)	False	MARK2
Q7L7X3	This study (HEK293F) 9min	-4.2579923	combined	-0.13384187	This study (HEK293F)	False	TAOK1
Q7RTN6	This study (HEK293F) 9min	-1.0776367	combined	-0.033873457	This study (HEK293F)	False	STRADA
Q7Z2Y5	This study (HEK293F) 9min	-0.5371558	combined	-0.01688447	This study (HEK293F)	False	NRK
Q86SG6	This study (HEK293F) 9min	-2.7392972	combined	-0.08610459	This study (HEK293F)	False	NEK8
Q86TB3	This study (HEK293F) 9min	-1.7909771	combined	-0.056295954	This study (HEK293F)	False	ALPK2
Q86UE8	This study (HEK293F) 9min	-8.773114	combined	-0.27576613	This study (HEK293F)	False	TLK2
Q86UX6	This study (HEK293F) 9min	13.266355	combined	0.4170026	This study (HEK293F)	False	STK32C
Q86V86	This study (HEK293F) 9min	14.086085	combined	0.44276926	This study (HEK293F)	False	PIM3
Q86Y07	This study (HEK293F) 9min	5.4516664	combined	0.17136274	This study (HEK293F)	False	VRK2
Q86YV6	This study (HEK293F) 9min	12.038502	combined	0.37840736	This study (HEK293F)	False	MYLK4
Q86Z02	This study (HEK293F) 9min	3.9458525	combined	0.12403036	This study (HEK293F)	False	HIPK1
Q8IU85	This study (HEK293F) 9min	7.321479	combined	0.23013674	This study (HEK293F)	False	CAMK1D
Q8IVH8	This study (HEK293F) 9min	-5.915752	combined	-0.1859504	This study (HEK293F)	False	MAP4K3
Q8IVT5	This study (HEK293F) 9min	1.15959	combined	0.036449503	This study (HEK293F)	False	KSR1
Q8IVW4	This study (HEK293F) 9min	-0.54059625	combined	-0.016992614	This study (HEK293F)	False	CDKL3
Q8IW41	This study (HEK293F) 9min	9.749195	combined	0.3064474	This study (HEK293F)	False	MAPKAPK5
Q8IWB6	This study (HEK293F) 9min	-2.057195	combined	-0.064664006	This study (HEK293F)	False	TEX14
Q8IWQ3	This study (HEK293F) 9min	-5.045062	combined	-0.15858191	This study (HEK293F)	False	BRSK2
Q8IY84	This study (HEK293F) 9min	-0.76440734	combined	-0.024027688	This study (HEK293F)	False	NIM1K
Q8IYT8	This study (HEK293F) 9min	-4.8009396	combined	-0.1509084	This study (HEK293F)	False	ULK2
Q8N165	This study (HEK293F) 9min	-0.27624705	combined	-0.0086833	This study (HEK293F)	False	PDIK1L
Q8N4C8	This study (HEK293F) 9min	-7.877954	combined	-0.24762848	This study (HEK293F)	False	MINK1
Q8N568	This study (HEK293F) 9min	4.030974	combined	0.12670599	This study (HEK293F)	False	DCLK2
Q8N5S9	This study (HEK293F) 9min	-4.808715	combined	-0.15115279	This study (HEK293F)	False	CAMKK1
Q8N752	This study (HEK293F) 9min	6.9912305	combined	0.21975602	This study (HEK293F)	False	CSNK1A1L
Q8NCB2	This study (HEK293F) 9min	-0.2561007	combined	-0.0080500385	This study (HEK293F)	False	CAMKV
Q8NE28	This study (HEK293F) 9min	0.6444091	combined	0.020255774	This study (HEK293F)	False	STKLD1
Q8NE63	This study (HEK293F) 9min	9.7203245	combined	0.30553988	This study (HEK293F)	False	HIPK4
Q8NER5	This study (HEK293F) 9min	0.6261759	combined	0.019682646	This study (HEK293F)	False	ACVR1C
Q8NEV4	This study (HEK293F) 9min	-7.5803404	combined	-0.23827356	This study (HEK293F)	False	MYO3A
Q8NFD2	This study (HEK293F) 9min	-0.45105842	combined	-0.014178162	This study (HEK293F)	False	ANKK1
Q8NG66	This study (HEK293F) 9min	-1.6881936	combined	-0.05306515	This study (HEK293F)	False	NEK11
Q8TAS1	This study (HEK293F) 9min	0.9061582	combined	0.028483357	This study (HEK293F)	False	UHMK1
Q8TD08	This study (HEK293F) 9min	10.421293	combined	0.3275735	This study (HEK293F)	False	MAPK15
Q8TD19	This study (HEK293F) 9min	-3.2327306	combined	-0.10161473	This study (HEK293F)	False	NEK9
Q8TDC3	This study (HEK293F) 9min	-1.4612484	combined	-0.04593156	This study (HEK293F)	False	BRSK1
Q8TDR2	This study (HEK293F) 9min	-0.3376379	combined	-0.010613005	This study (HEK293F)	False	STK35
Q8TDX7	This study (HEK293F) 9min	-6.7203608	combined	-0.21124174	This study (HEK293F)	False	NEK7
Q8TF76	This study (HEK293F) 9min	1.6068813	combined	0.05050925	This study (HEK293F)	False	HASPIN
Q8WTQ7	This study (HEK293F) 9min	-7.298822	combined	-0.22942457	This study (HEK293F)	False	GRK7
Q8WU08	This study (HEK293F) 9min	5.8559937	combined	0.184072	This study (HEK293F)	False	STK32A
Q8WXR4	This study (HEK293F) 9min	-7.1392517	combined	-0.22440878	This study (HEK293F)	False	MYO3B
Q8WZ42	This study (HEK293F) 9min	1.7376139	combined	0.054618582	This study (HEK293F)	False	TTN
Q92519	This study (HEK293F) 9min	7.593979	combined	0.23870227	This study (HEK293F)	False	TRIB2
Q92630	This study (HEK293F) 9min	7.073386	combined	0.22233842	This study (HEK293F)	False	DYRK2
Q92772	This study (HEK293F) 9min	-0.055081774	combined	-0.0017313906	This study (HEK293F)	False	CDKL2
Q92918	This study (HEK293F) 9min	-4.4904943	combined	-0.14115013	This study (HEK293F)	False	MAP4K1
Q96BR1	This study (HEK293F) 9min	16.41855	combined	0.51608586	This study (HEK293F)	False	SGK3
Q96C45	This study (HEK293F) 9min	2.4963748	combined	0.07846879	This study (HEK293F)	False	ULK4
Q96GD4	This study (HEK293F) 9min	11.815051	combined	0.37138364	This study (HEK293F)	False	AURKB
Q96GX5	This study (HEK293F) 9min	0.40570083	combined	0.012752433	This study (HEK293F)	False	MASTL
Q96J92	This study (HEK293F) 9min	4.441021	combined	0.13959503	This study (HEK293F)	False	WNK4
Q96KB5	This study (HEK293F) 9min	-0.15495867	combined	-0.0048708306	This study (HEK293F)	False	PBK
Q96KG9	This study (HEK293F) 9min	2.6301234	combined	0.08267292	This study (HEK293F)	False	SCYL1
Q96L34	This study (HEK293F) 9min	-13.545263	combined	-0.42576957	This study (HEK293F)	False	MARK4
Q96L96	This study (HEK293F) 9min	-1.9019066	combined	-0.05978281	This study (HEK293F)	False	ALPK3
Q96LW2	This study (HEK293F) 9min	0.61794704	combined	0.019423988	This study (HEK293F)	False	RSKR
Q96NX5	This study (HEK293F) 9min	4.2987275	combined	0.13512231	This study (HEK293F)	False	CAMK1G
Q96PF2	This study (HEK293F) 9min	-4.1854534	combined	-0.13156176	This study (HEK293F)	False	TSSK2
Q96PN8	This study (HEK293F) 9min	-4.2651196	combined	-0.13406591	This study (HEK293F)	False	TSSK3
Q96PY6	This study (HEK293F) 9min	-3.752753	combined	-0.11796065	This study (HEK293F)	False	NEK1
Q96Q04	This study (HEK293F) 9min	3.1591601	combined	0.09930218	This study (HEK293F)	False	LMTK3
Q96Q15	This study (HEK293F) 9min	-1.1427574	combined	-0.035920404	This study (HEK293F)	False	SMG1
Q96Q40	This study (HEK293F) 9min	2.6201794	combined	0.08236035	This study (HEK293F)	False	CDK15
Q96QP1	This study (HEK293F) 9min	-5.3460894	combined	-0.16804413	This study (HEK293F)	False	ALPK1
Q96QS6	This study (HEK293F) 9min	0.04943821	combined	0.0015539959	This study (HEK293F)	False	PSKH2
Q96QT4	This study (HEK293F) 9min	-4.525811	combined	-0.14226025	This study (HEK293F)	False	TRPM7
Q96RG2	This study (HEK293F) 9min	10.297854	combined	0.32369345	This study (HEK293F)	False	PASK
Q96RR4	This study (HEK293F) 9min	-0.031645533	combined	-0.000994717	This study (HEK293F)	False	CAMKK2
Q96RU7	This study (HEK293F) 9min	6.57881	combined	0.20679237	This study (HEK293F)	False	TRIB3
Q96RU8	This study (HEK293F) 9min	3.0298588	combined	0.09523784	This study (HEK293F)	False	TRIB1
Q96S38	This study (HEK293F) 9min	0.59941167	combined	0.018841363	This study (HEK293F)	False	RPS6KC1
Q96S44	This study (HEK293F) 9min	-2.174396	combined	-0.068348	This study (HEK293F)	False	TP53RK
Q96S53	This study (HEK293F) 9min	0.20962223	combined	0.0065890756	This study (HEK293F)	False	TESK2
Q96SB4	This study (HEK293F) 9min	-2.1202824	combined	-0.06664704	This study (HEK293F)	False	SRPK1
Q99558	This study (HEK293F) 9min	5.9513183	combined	0.18706836	This study (HEK293F)	False	MAP3K14
Q99570	This study (HEK293F) 9min	3.1164677	combined	0.097960226	This study (HEK293F)	False	PIK3R4
Q99640	This study (HEK293F) 9min	-0.4462795	combined	-0.014027946	This study (HEK293F)	False	PKMYT1
Q99683	This study (HEK293F) 9min	0.022486784	combined	0.0007068292	This study (HEK293F)	False	MAP3K5
Q99759	This study (HEK293F) 9min	-5.498681	combined	-0.17284057	This study (HEK293F)	False	MAP3K3
Q99986	This study (HEK293F) 9min	-2.64485	combined	-0.08313582	This study (HEK293F)	False	VRK1
Q9BQI3	This study (HEK293F) 9min	-7.9624243	combined	-0.25028363	This study (HEK293F)	False	EIF2AK1
Q9BRS2	This study (HEK293F) 9min	-1.5434088	combined	-0.048514113	This study (HEK293F)	False	RIOK1
Q9BUB5	This study (HEK293F) 9min	7.797734	combined	0.2451069	This study (HEK293F)	False	MKNK1
Q9BVS4	This study (HEK293F) 9min	0.27112985	combined	0.00852245	This study (HEK293F)	False	RIOK2
Q9BWU1	This study (HEK293F) 9min	21.921194	combined	0.689051	This study (HEK293F)	False	CDK19
Q9BX84	This study (HEK293F) 9min	-0.9924902	combined	-0.031197038	This study (HEK293F)	False	TRPM6
Q9BXA6	This study (HEK293F) 9min	-4.260793	combined	-0.13392992	This study (HEK293F)	False	TSSK6
Q9BXA7	This study (HEK293F) 9min	-4.562181	combined	-0.14340347	This study (HEK293F)	False	TSSK1B
Q9BXM7	This study (HEK293F) 9min	0.43829495	combined	0.013776967	This study (HEK293F)	False	PINK1
Q9BXU1	This study (HEK293F) 9min	-0.45027497	combined	-0.014153536	This study (HEK293F)	False	STK31
Q9BYP7	This study (HEK293F) 9min	5.521651	combined	0.17356257	This study (HEK293F)	False	WNK3
Q9BYT3	This study (HEK293F) 9min	0.16154754	combined	0.0050779395	This study (HEK293F)	False	STK33
Q9BZL6	This study (HEK293F) 9min	9.023605	combined	0.28363985	This study (HEK293F)	False	PRKD2
Q9C098	This study (HEK293F) 9min	-2.1777582	combined	-0.068453684	This study (HEK293F)	False	DCLK3
Q9C0K7	This study (HEK293F) 9min	-1.07562	combined	-0.033810068	This study (HEK293F)	False	STRADB
Q9H093	This study (HEK293F) 9min	-1.5060813	combined	-0.0473408	This study (HEK293F)	False	NUAK2
Q9H0K1	This study (HEK293F) 9min	-6.8659983	combined	-0.21581958	This study (HEK293F)	False	SIK2
Q9H1R3	This study (HEK293F) 9min	8.207035	combined	0.2579725	This study (HEK293F)	False	MYLK2
Q9H2G2	This study (HEK293F) 9min	-1.9028451	combined	-0.05981231	This study (HEK293F)	False	SLK
Q9H2K8	This study (HEK293F) 9min	-5.462755	combined	-0.17171131	This study (HEK293F)	False	TAOK3
Q9H2X6	This study (HEK293F) 9min	6.4391823	combined	0.20240343	This study (HEK293F)	False	HIPK2
Q9H3Y6	This study (HEK293F) 9min	2.9262254	combined	0.09198032	This study (HEK293F)	False	SRMS
Q9H422	This study (HEK293F) 9min	5.943549	combined	0.18682414	This study (HEK293F)	False	HIPK3
Q9H4A3	This study (HEK293F) 9min	6.4756274	combined	0.20354901	This study (HEK293F)	False	WNK1
Q9H4B4	This study (HEK293F) 9min	-8.603365	combined	-0.2704304	This study (HEK293F)	False	PLK3
Q9H792	This study (HEK293F) 9min	1.6000388	combined	0.050294172	This study (HEK293F)	False	PEAK1
Q9HAZ1	This study (HEK293F) 9min	0.2586726	combined	0.00813088	This study (HEK293F)	False	CLK4
Q9HBH9	This study (HEK293F) 9min	7.252576	combined	0.22797091	This study (HEK293F)	False	MKNK2
Q9HBY8	This study (HEK293F) 9min	14.951864	combined	0.46998337	This study (HEK293F)	False	SGK2
Q9HC98	This study (HEK293F) 9min	-7.091021	combined	-0.22289275	This study (HEK293F)	False	NEK6
Q9HCP0	This study (HEK293F) 9min	-1.0586549	combined	-0.0332768	This study (HEK293F)	False	CSNK1G1
Q9NQU5	This study (HEK293F) 9min	11.5430155	combined	0.3628327	This study (HEK293F)	False	PAK6
Q9NR20	This study (HEK293F) 9min	6.1572976	combined	0.19354293	This study (HEK293F)	False	DYRK4
Q9NRH2	This study (HEK293F) 9min	1.8272145	combined	0.057435006	This study (HEK293F)	False	SNRK
Q9NRM7	This study (HEK293F) 9min	11.535213	combined	0.36258745	This study (HEK293F)	False	LATS2
Q9NRP7	This study (HEK293F) 9min	4.0069056	combined	0.12594944	This study (HEK293F)	False	STK36
Q9NSY0	This study (HEK293F) 9min	0.15612377	combined	0.0049074534	This study (HEK293F)	False	NRBP2
Q9NSY1	This study (HEK293F) 9min	-0.7673719	combined	-0.024120875	This study (HEK293F)	False	BMP2K
Q9NWZ3	This study (HEK293F) 9min	0.45124084	combined	0.014183897	This study (HEK293F)	False	IRAK4
Q9NY57	This study (HEK293F) 9min	7.853552	combined	0.24686144	This study (HEK293F)	False	STK32B
Q9NYL2	This study (HEK293F) 9min	-4.82017	combined	-0.15151286	This study (HEK293F)	False	MAP3K20
Q9NYV4	This study (HEK293F) 9min	5.798986	combined	0.18228008	This study (HEK293F)	False	CDK12
Q9NYY3	This study (HEK293F) 9min	-9.822924	combined	-0.3087649	This study (HEK293F)	False	PLK2
Q9NZJ5	This study (HEK293F) 9min	-8.639961	combined	-0.27158073	This study (HEK293F)	False	EIF2AK3
Q9P0L2	This study (HEK293F) 9min	-10.940335	combined	-0.3438886	This study (HEK293F)	False	MARK1
Q9P1W9	This study (HEK293F) 9min	13.744185	combined	0.4320223	This study (HEK293F)	False	PIM2
Q9P286	This study (HEK293F) 9min	12.318899	combined	0.38722113	This study (HEK293F)	False	PAK5
Q9P289	This study (HEK293F) 9min	1.3735723	combined	0.04317563	This study (HEK293F)	False	STK26
Q9P2K8	This study (HEK293F) 9min	-6.7745085	combined	-0.21294378	This study (HEK293F)	False	EIF2AK4
Q9UBE8	This study (HEK293F) 9min	16.173025	combined	0.50836825	This study (HEK293F)	False	NLK
Q9UBS0	This study (HEK293F) 9min	17.80645	combined	0.5597118	This study (HEK293F)	False	RPS6KB2
Q9UEE5	This study (HEK293F) 9min	9.390503	combined	0.29517257	This study (HEK293F)	False	STK17A
Q9UEW8	This study (HEK293F) 9min	-7.324867	combined	-0.23024324	This study (HEK293F)	False	STK39
Q9UF33	This study (HEK293F) 9min	2.9204552	combined	0.091798946	This study (HEK293F)	False	EPHA6
Q9UHD2	This study (HEK293F) 9min	-3.038939	combined	-0.09552326	This study (HEK293F)	False	TBK1
Q9UHY1	This study (HEK293F) 9min	0.9550411	combined	0.030019898	This study (HEK293F)	False	NRBP1
Q9UIK4	This study (HEK293F) 9min	8.858169	combined	0.27843967	This study (HEK293F)	False	DAPK2
Q9UK32	This study (HEK293F) 9min	20.08113	combined	0.63121206	This study (HEK293F)	False	RPS6KA6
Q9UKE5	This study (HEK293F) 9min	-8.218662	combined	-0.258338	This study (HEK293F)	False	TNIK
Q9UKI8	This study (HEK293F) 9min	-10.33038	combined	-0.32471582	This study (HEK293F)	False	TLK1
Q9UL54	This study (HEK293F) 9min	-3.670358	combined	-0.11537071	This study (HEK293F)	False	TAOK2
Q9UM73	This study (HEK293F) 9min	2.7210522	combined	0.08553109	This study (HEK293F)	False	ALK
Q9UPE1	This study (HEK293F) 9min	-2.6058166	combined	-0.08190888	This study (HEK293F)	False	SRPK3
Q9UPZ9	This study (HEK293F) 9min	8.333038	combined	0.26193318	This study (HEK293F)	False	CILK1
Q9UQ07	This study (HEK293F) 9min	7.3145685	combined	0.22991952	This study (HEK293F)	False	MOK
Q9UQB9	This study (HEK293F) 9min	9.481157	combined	0.29802212	This study (HEK293F)	False	AURKC
Q9UQM7	This study (HEK293F) 9min	8.1383095	combined	0.25581226	This study (HEK293F)	False	CAMK2A
Q9Y243	This study (HEK293F) 9min	15.1341095	combined	0.4757119	This study (HEK293F)	True	AKT3
Q9Y2H1	This study (HEK293F) 9min	11.437754	combined	0.359524	This study (HEK293F)	False	STK38L
Q9Y2H9	This study (HEK293F) 9min	0.29721084	combined	0.009342257	This study (HEK293F)	False	MAST1
Q9Y2K2	This study (HEK293F) 9min	-9.150719	combined	-0.28763542	This study (HEK293F)	False	SIK3
Q9Y2U5	This study (HEK293F) 9min	-7.650702	combined	-0.24048525	This study (HEK293F)	False	MAP3K2
Q9Y3S1	This study (HEK293F) 9min	1.069276	combined	0.033610653	This study (HEK293F)	False	WNK2
Q9Y463	This study (HEK293F) 9min	4.4933553	combined	0.14124006	This study (HEK293F)	False	DYRK1B
Q9Y4A5	This study (HEK293F) 9min	-0.87576365	combined	-0.027527962	This study (HEK293F)	False	TRRAP
Q9Y4K4	This study (HEK293F) 9min	-5.145376	combined	-0.1617351	This study (HEK293F)	False	MAP4K5
Q9Y572	This study (HEK293F) 9min	5.0589046	combined	0.15901703	This study (HEK293F)	False	RIPK3
Q9Y5S2	This study (HEK293F) 9min	11.757674	combined	0.3695801	This study (HEK293F)	False	CDC42BPB
Q9Y616	This study (HEK293F) 9min	-0.7180192	combined	-0.022569565	This study (HEK293F)	False	IRAK3
Q9Y6E0	This study (HEK293F) 9min	-1.2510036	combined	-0.039322916	This study (HEK293F)	False	STK24
Q9Y6M4	This study (HEK293F) 9min	-6.1456804	combined	-0.19317776	This study (HEK293F)	False	CSNK1G3
Q9Y6R4	This study (HEK293F) 9min	-0.31833282	combined	-0.010006186	This study (HEK293F)	False	MAP3K4
Q9Y6S9	This study (HEK293F) 9min	1.984511	combined	0.062379323	This study (HEK293F)	False	RPS6KL1
O00141	This study (HEK293T) 25min	12.576805	combined	0.5035219	This study (HEK293T)	False	SGK1
O00238	This study (HEK293T) 25min	-6.012911	combined	-0.24073143	This study (HEK293T)	False	BMPR1B
O00311	This study (HEK293T) 25min	1.1287304	combined	0.045189574	This study (HEK293T)	False	CDC7
O00418	This study (HEK293T) 25min	-3.9964736	combined	-0.16000184	This study (HEK293T)	False	EEF2K
O00444	This study (HEK293T) 25min	4.5132575	combined	0.18069167	This study (HEK293T)	False	PLK4
O00506	This study (HEK293T) 25min	1.9762349	combined	0.079120055	This study (HEK293T)	False	STK25
O14578	This study (HEK293T) 25min	11.91826	combined	0.47715652	This study (HEK293T)	False	CIT
O14730	This study (HEK293T) 25min	0.021738503	combined	0.0008703174	This study (HEK293T)	False	RIOK3
O14733	This study (HEK293T) 25min	-0.14518562	combined	-0.005812616	This study (HEK293T)	False	MAP2K7
O14757	This study (HEK293T) 25min	13.326448	combined	0.5335344	This study (HEK293T)	False	CHEK1
O14874	This study (HEK293T) 25min	3.3412838	combined	0.13377082	This study (HEK293T)	False	BCKDK
O14920	This study (HEK293T) 25min	8.2456665	combined	0.3301215	This study (HEK293T)	False	IKBKB
O14936	This study (HEK293T) 25min	2.165579	combined	0.086700596	This study (HEK293T)	False	CASK
O14965	This study (HEK293T) 25min	9.503775	combined	0.3804908	This study (HEK293T)	False	AURKA
O14976	This study (HEK293T) 25min	-3.0072446	combined	-0.12039731	This study (HEK293T)	False	GAK
O15021	This study (HEK293T) 25min	-1.655424	combined	-0.06627615	This study (HEK293T)	False	MAST4
O15075	This study (HEK293T) 25min	12.729537	combined	0.50963664	This study (HEK293T)	False	DCLK1
O15111	This study (HEK293T) 25min	-3.395608	combined	-0.13594574	This study (HEK293T)	False	CHUK
O15146	This study (HEK293T) 25min	2.6328404	combined	0.10540775	This study (HEK293T)	False	MUSK
O15197	This study (HEK293T) 25min	3.0327525	combined	0.121418536	This study (HEK293T)	False	EPHB6
O15264	This study (HEK293T) 25min	24.977673	combined	1.0	This study (HEK293T)	False	MAPK13
O15530	This study (HEK293T) 25min	6.513729	combined	0.26078206	This study (HEK293T)	True	PDPK1
O43187	This study (HEK293T) 25min	0.07603584	combined	0.0030441524	This study (HEK293T)	False	IRAK2
O43283	This study (HEK293T) 25min	1.607461	combined	0.06435592	This study (HEK293T)	False	MAP3K13
O43293	This study (HEK293T) 25min	12.98985	combined	0.52005845	This study (HEK293T)	False	DAPK3
O43318	This study (HEK293T) 25min	6.7875934	combined	0.27174643	This study (HEK293T)	False	MAP3K7
O43353	This study (HEK293T) 25min	9.288904	combined	0.3718883	This study (HEK293T)	False	RIPK2
O43683	This study (HEK293T) 25min	-1.54448	combined	-0.06183442	This study (HEK293T)	False	BUB1
O43781	This study (HEK293T) 25min	-7.1523423	combined	-0.28634942	This study (HEK293T)	False	DYRK3
O43930	This study (HEK293T) 25min	8.711912	combined	0.348788	This study (HEK293T)	False	PRKY
O60229	This study (HEK293T) 25min	0.85533696	combined	0.03424406	This study (HEK293T)	False	KALRN
O60285	This study (HEK293T) 25min	7.3163204	combined	0.29291442	This study (HEK293T)	False	NUAK1
O60307	This study (HEK293T) 25min	-0.99432474	combined	-0.03980854	This study (HEK293T)	False	MAST3
O60674	This study (HEK293T) 25min	2.8876734	combined	0.11561019	This study (HEK293T)	True	JAK2
O75116	This study (HEK293T) 25min	8.955015	combined	0.3585208	This study (HEK293T)	False	ROCK2
O75385	This study (HEK293T) 25min	0.49570033	combined	0.019845737	This study (HEK293T)	False	ULK1
O75460	This study (HEK293T) 25min	-6.703677	combined	-0.26838678	This study (HEK293T)	False	ERN1
O75582	This study (HEK293T) 25min	19.242397	combined	0.7703839	This study (HEK293T)	False	RPS6KA5
O75676	This study (HEK293T) 25min	17.89449	combined	0.7164194	This study (HEK293T)	False	RPS6KA4
O75716	This study (HEK293T) 25min	1.9364567	combined	0.07752751	This study (HEK293T)	False	STK16
O75914	This study (HEK293T) 25min	8.821613	combined	0.35317996	This study (HEK293T)	False	PAK3
O75962	This study (HEK293T) 25min	-0.33820048	combined	-0.0135401115	This study (HEK293T)	False	TRIO
O94768	This study (HEK293T) 25min	0.5159033	combined	0.020654578	This study (HEK293T)	False	STK17B
O94804	This study (HEK293T) 25min	1.734072	combined	0.06942488	This study (HEK293T)	False	STK10
O94806	This study (HEK293T) 25min	11.723183	combined	0.4693465	This study (HEK293T)	False	PRKD3
O94921	This study (HEK293T) 25min	-0.2861581	combined	-0.011456557	This study (HEK293T)	False	CDK14
O95382	This study (HEK293T) 25min	1.0605248	combined	0.042458914	This study (HEK293T)	False	MAP3K6
O95747	This study (HEK293T) 25min	-2.4761055	combined	-0.099132754	This study (HEK293T)	False	OXSR1
O95819	This study (HEK293T) 25min	0.041019533	combined	0.001642248	This study (HEK293T)	False	MAP4K4
O95835	This study (HEK293T) 25min	8.446798	combined	0.33817396	This study (HEK293T)	False	LATS1
O96013	This study (HEK293T) 25min	7.5790772	combined	0.30343407	This study (HEK293T)	False	PAK4
O96017	This study (HEK293T) 25min	11.36502	combined	0.45500717	This study (HEK293T)	False	CHEK2
P00519	This study (HEK293T) 25min	2.9341526	combined	0.11747102	This study (HEK293T)	False	ABL1
P00533	This study (HEK293T) 25min	3.4549193	combined	0.13832031	This study (HEK293T)	True	EGFR
P00540	This study (HEK293T) 25min	-5.4123454	combined	-0.21668734	This study (HEK293T)	False	MOS
P04049	This study (HEK293T) 25min	10.055882	combined	0.40259486	This study (HEK293T)	False	RAF1
P04626	This study (HEK293T) 25min	1.957339	combined	0.078363545	This study (HEK293T)	False	ERBB2
P04629	This study (HEK293T) 25min	2.8244832	combined	0.113080315	This study (HEK293T)	False	NTRK1
P05129	This study (HEK293T) 25min	-0.9255678	combined	-0.037055805	This study (HEK293T)	False	PRKCG
P05771	This study (HEK293T) 25min	-2.2538676	combined	-0.09023529	This study (HEK293T)	False	PRKCB
P06213	This study (HEK293T) 25min	2.7788284	combined	0.111252494	This study (HEK293T)	False	INSR
P06239	This study (HEK293T) 25min	2.1519794	combined	0.08615612	This study (HEK293T)	False	LCK
P06241	This study (HEK293T) 25min	2.2304616	combined	0.08929822	This study (HEK293T)	False	FYN
P06493	This study (HEK293T) 25min	1.1311679	combined	0.045287162	This study (HEK293T)	False	CDK1
P07332	This study (HEK293T) 25min	3.7360144	combined	0.14957416	This study (HEK293T)	False	FES
P07333	This study (HEK293T) 25min	3.0757563	combined	0.12314023	This study (HEK293T)	False	CSF1R
P07947	This study (HEK293T) 25min	1.890781	combined	0.075698845	This study (HEK293T)	False	YES1
P07948	This study (HEK293T) 25min	2.4287143	combined	0.09723541	This study (HEK293T)	False	LYN
P07949	This study (HEK293T) 25min	3.1894743	combined	0.12769301	This study (HEK293T)	False	RET
P08069	This study (HEK293T) 25min	2.5531876	combined	0.1022188	This study (HEK293T)	False	IGF1R
P08581	This study (HEK293T) 25min	3.0063999	combined	0.12036349	This study (HEK293T)	False	MET
P08631	This study (HEK293T) 25min	2.568426	combined	0.102828875	This study (HEK293T)	False	HCK
P08922	This study (HEK293T) 25min	2.452571	combined	0.09819053	This study (HEK293T)	False	ROS1
P09619	This study (HEK293T) 25min	3.0293112	combined	0.12128076	This study (HEK293T)	False	PDGFRB
P09769	This study (HEK293T) 25min	1.9877332	combined	0.079580404	This study (HEK293T)	False	FGR
P0C1S8	This study (HEK293T) 25min	-0.90329576	combined	-0.036164127	This study (HEK293T)	False	WEE2
P0C263	This study (HEK293T) 25min	-0.47309583	combined	-0.018940749	This study (HEK293T)	False	SBK2
P0C264	This study (HEK293T) 25min	-1.3787923	combined	-0.05520099	This study (HEK293T)	False	SBK3
P10398	This study (HEK293T) 25min	-0.115361676	combined	-0.004618592	This study (HEK293T)	False	ARAF
P10721	This study (HEK293T) 25min	3.0613275	combined	0.12256256	This study (HEK293T)	False	KIT
P11309	This study (HEK293T) 25min	9.985367	combined	0.39977172	This study (HEK293T)	False	PIM1
P11362	This study (HEK293T) 25min	3.28591	combined	0.13155389	This study (HEK293T)	False	FGFR1
P11801	This study (HEK293T) 25min	8.141945	combined	0.32596892	This study (HEK293T)	False	PSKH1
P11802	This study (HEK293T) 25min	-3.9319906	combined	-0.15742022	This study (HEK293T)	False	CDK4
P12931	This study (HEK293T) 25min	3.3746667	combined	0.13510734	This study (HEK293T)	True	SRC
P14616	This study (HEK293T) 25min	2.9385893	combined	0.117648646	This study (HEK293T)	False	INSRR
P15056	This study (HEK293T) 25min	4.5230274	combined	0.18108281	This study (HEK293T)	True	BRAF
P15735	This study (HEK293T) 25min	8.921108	combined	0.3571633	This study (HEK293T)	False	PHKG2
P16066	This study (HEK293T) 25min	-0.16517907	combined	-0.006613069	This study (HEK293T)	False	NPR1
P16234	This study (HEK293T) 25min	2.8630261	combined	0.11462341	This study (HEK293T)	False	PDGFRA
P16591	This study (HEK293T) 25min	2.4379616	combined	0.09760563	This study (HEK293T)	False	FER
P17252	This study (HEK293T) 25min	-3.0633101	combined	-0.122641936	This study (HEK293T)	False	PRKCA
P17612	This study (HEK293T) 25min	15.27648	combined	0.6116054	This study (HEK293T)	False	PRKACA
P17948	This study (HEK293T) 25min	3.1478977	combined	0.12602846	This study (HEK293T)	False	FLT1
P19525	This study (HEK293T) 25min	-3.4945095	combined	-0.13990533	This study (HEK293T)	False	EIF2AK2
P19784	This study (HEK293T) 25min	-8.113053	combined	-0.32481223	This study (HEK293T)	False	CSNK2A2
P20594	This study (HEK293T) 25min	0.5314155	combined	0.021275623	This study (HEK293T)	False	NPR2
P20794	This study (HEK293T) 25min	1.6953574	combined	0.067874916	This study (HEK293T)	False	MAK
P21127	This study (HEK293T) 25min	0.42694739	combined	0.017093161	This study (HEK293T)	False	CDK11B
P21709	This study (HEK293T) 25min	3.6026177	combined	0.14423352	This study (HEK293T)	False	EPHA1
P21802	This study (HEK293T) 25min	2.9168618	combined	0.11677877	This study (HEK293T)	False	FGFR2
P21860	This study (HEK293T) 25min	1.2453578	combined	0.04985884	This study (HEK293T)	False	ERBB3
P22455	This study (HEK293T) 25min	3.4658117	combined	0.1387564	This study (HEK293T)	False	FGFR4
P22607	This study (HEK293T) 25min	3.2076492	combined	0.12842067	This study (HEK293T)	False	FGFR3
P22612	This study (HEK293T) 25min	14.714426	combined	0.58910316	This study (HEK293T)	False	PRKACG
P22694	This study (HEK293T) 25min	13.388889	combined	0.5360343	This study (HEK293T)	False	PRKACB
P23443	This study (HEK293T) 25min	17.32235	combined	0.69351333	This study (HEK293T)	False	RPS6KB1
P23458	This study (HEK293T) 25min	3.039695	combined	0.12169649	This study (HEK293T)	False	JAK1
P24723	This study (HEK293T) 25min	2.0515904	combined	0.082136974	This study (HEK293T)	False	PRKCH
P24941	This study (HEK293T) 25min	-2.1052034	combined	-0.08428341	This study (HEK293T)	False	CDK2
P25098	This study (HEK293T) 25min	-4.0459585	combined	-0.16198301	This study (HEK293T)	False	GRK2
P27037	This study (HEK293T) 25min	-4.2127404	combined	-0.16866025	This study (HEK293T)	False	ACVR2A
P27361	This study (HEK293T) 25min	22.404043	combined	0.8969628	This study (HEK293T)	True	MAPK3
P27448	This study (HEK293T) 25min	9.6238365	combined	0.38529757	This study (HEK293T)	False	MARK3
P28482	This study (HEK293T) 25min	21.829119	combined	0.8739453	This study (HEK293T)	True	MAPK1
P29317	This study (HEK293T) 25min	2.667717	combined	0.106804065	This study (HEK293T)	False	EPHA2
P29320	This study (HEK293T) 25min	2.6782353	combined	0.10722517	This study (HEK293T)	False	EPHA3
P29322	This study (HEK293T) 25min	1.6630937	combined	0.066583216	This study (HEK293T)	False	EPHA8
P29323	This study (HEK293T) 25min	2.2153115	combined	0.088691674	This study (HEK293T)	False	EPHB2
P29376	This study (HEK293T) 25min	2.7479715	combined	0.11001712	This study (HEK293T)	False	LTK
P29597	This study (HEK293T) 25min	2.91789	combined	0.11681993	This study (HEK293T)	False	TYK2
P30291	This study (HEK293T) 25min	-1.4270766	combined	-0.057134088	This study (HEK293T)	False	WEE1
P30530	This study (HEK293T) 25min	2.5943012	combined	0.10386481	This study (HEK293T)	False	AXL
P31152	This study (HEK293T) 25min	1.6998005	combined	0.0680528	This study (HEK293T)	False	MAPK4
P31749	This study (HEK293T) 25min	13.237803	combined	0.5299855	This study (HEK293T)	True	AKT1
P31751	This study (HEK293T) 25min	10.782531	combined	0.43168676	This study (HEK293T)	True	AKT2
P32298	This study (HEK293T) 25min	-4.210902	combined	-0.16858666	This study (HEK293T)	False	GRK4
P33981	This study (HEK293T) 25min	0.5903802	combined	0.023636317	This study (HEK293T)	False	TTK
P34925	This study (HEK293T) 25min	3.3418105	combined	0.13379191	This study (HEK293T)	False	RYK
P34947	This study (HEK293T) 25min	-2.516108	combined	-0.100734286	This study (HEK293T)	False	GRK5
P35590	This study (HEK293T) 25min	1.9038234	combined	0.076221004	This study (HEK293T)	False	TIE1
P35626	This study (HEK293T) 25min	-2.6437078	combined	-0.105842836	This study (HEK293T)	False	GRK3
P35916	This study (HEK293T) 25min	3.2168875	combined	0.12879053	This study (HEK293T)	False	FLT4
P35968	This study (HEK293T) 25min	3.0798206	combined	0.123302944	This study (HEK293T)	False	KDR
P36507	This study (HEK293T) 25min	3.5841932	combined	0.14349589	This study (HEK293T)	True	MAP2K2
P36888	This study (HEK293T) 25min	3.1916409	combined	0.12777975	This study (HEK293T)	False	FLT3
P36894	This study (HEK293T) 25min	-6.102419	combined	-0.24431495	This study (HEK293T)	False	BMPR1A
P36896	This study (HEK293T) 25min	-1.6599935	combined	-0.0664591	This study (HEK293T)	False	ACVR1B
P36897	This study (HEK293T) 25min	-3.2248545	combined	-0.12910949	This study (HEK293T)	False	TGFBR1
P37023	This study (HEK293T) 25min	-0.20496634	combined	-0.008205982	This study (HEK293T)	False	ACVRL1
P37173	This study (HEK293T) 25min	-0.7194445	combined	-0.028803505	This study (HEK293T)	False	TGFBR2
P41240	This study (HEK293T) 25min	3.355281	combined	0.13433121	This study (HEK293T)	False	CSK
P41279	This study (HEK293T) 25min	-7.7484946	combined	-0.31021684	This study (HEK293T)	False	MAP3K8
P41743	This study (HEK293T) 25min	-1.4075415	combined	-0.05635199	This study (HEK293T)	False	PRKCI
P42345	This study (HEK293T) 25min	-1.7470096	combined	-0.069942854	This study (HEK293T)	True	MTOR
P42679	This study (HEK293T) 25min	3.3065164	combined	0.13237888	This study (HEK293T)	False	MATK
P42680	This study (HEK293T) 25min	2.4563577	combined	0.098342136	This study (HEK293T)	False	TEC
P42681	This study (HEK293T) 25min	3.0324795	combined	0.12140761	This study (HEK293T)	False	TXK
P42684	This study (HEK293T) 25min	2.7551553	combined	0.11030473	This study (HEK293T)	False	ABL2
P42685	This study (HEK293T) 25min	2.0153036	combined	0.0806842	This study (HEK293T)	False	FRK
P43250	This study (HEK293T) 25min	1.542198	combined	0.061743062	This study (HEK293T)	False	GRK6
P43403	This study (HEK293T) 25min	2.4172163	combined	0.096775085	This study (HEK293T)	False	ZAP70
P43405	This study (HEK293T) 25min	1.7421662	combined	0.06974894	This study (HEK293T)	False	SYK
P45983	This study (HEK293T) 25min	22.917723	combined	0.91752833	This study (HEK293T)	True	MAPK8
P45984	This study (HEK293T) 25min	18.427118	combined	0.7377436	This study (HEK293T)	False	MAPK9
P45985	This study (HEK293T) 25min	-0.31771305	combined	-0.012719882	This study (HEK293T)	True	MAP2K4
P46734	This study (HEK293T) 25min	-0.26567292	combined	-0.010636416	This study (HEK293T)	False	MAP2K3
P48729	This study (HEK293T) 25min	-2.353242	combined	-0.09421382	This study (HEK293T)	False	CSNK1A1
P48730	This study (HEK293T) 25min	0.838267	combined	0.033560652	This study (HEK293T)	False	CSNK1D
P49137	This study (HEK293T) 25min	17.259598	combined	0.69100106	This study (HEK293T)	False	MAPKAPK2
P49336	This study (HEK293T) 25min	16.965445	combined	0.6792244	This study (HEK293T)	False	CDK8
P49674	This study (HEK293T) 25min	-0.26248333	combined	-0.010508719	This study (HEK293T)	False	CSNK1E
P49759	This study (HEK293T) 25min	-9.469276	combined	-0.37910965	This study (HEK293T)	False	CLK1
P49760	This study (HEK293T) 25min	-9.213754	combined	-0.3688796	This study (HEK293T)	False	CLK2
P49761	This study (HEK293T) 25min	-8.8931265	combined	-0.35604304	This study (HEK293T)	False	CLK3
P49840	This study (HEK293T) 25min	2.7826667	combined	0.11140616	This study (HEK293T)	False	GSK3A
P49841	This study (HEK293T) 25min	3.3438787	combined	0.13387471	This study (HEK293T)	False	GSK3B
P50613	This study (HEK293T) 25min	8.77092	combined	0.3511504	This study (HEK293T)	False	CDK7
P50750	This study (HEK293T) 25min	-6.9019356	combined	-0.2763242	This study (HEK293T)	False	CDK9
P51451	This study (HEK293T) 25min	2.2688127	combined	0.09083363	This study (HEK293T)	False	BLK
P51617	This study (HEK293T) 25min	6.869646	combined	0.27503148	This study (HEK293T)	False	IRAK1
P51812	This study (HEK293T) 25min	19.150938	combined	0.76672226	This study (HEK293T)	False	RPS6KA3
P51813	This study (HEK293T) 25min	2.9794984	combined	0.11928647	This study (HEK293T)	False	BMX
P51817	This study (HEK293T) 25min	10.655804	combined	0.42661315	This study (HEK293T)	False	PRKX
P51841	This study (HEK293T) 25min	1.1167299	combined	0.044709124	This study (HEK293T)	False	GUCY2F
P51955	This study (HEK293T) 25min	-1.0159527	combined	-0.040674433	This study (HEK293T)	False	NEK2
P51956	This study (HEK293T) 25min	1.4052737	combined	0.056261193	This study (HEK293T)	False	NEK3
P51957	This study (HEK293T) 25min	3.0757391	combined	0.12313954	This study (HEK293T)	False	NEK4
P52333	This study (HEK293T) 25min	3.2910678	combined	0.13176039	This study (HEK293T)	False	JAK3
P52564	This study (HEK293T) 25min	0.29941684	combined	0.01198738	This study (HEK293T)	False	MAP2K6
P53350	This study (HEK293T) 25min	0.42587462	combined	0.017050212	This study (HEK293T)	False	PLK1
P53355	This study (HEK293T) 25min	14.28784	combined	0.57202446	This study (HEK293T)	False	DAPK1
P53667	This study (HEK293T) 25min	0.61221826	combined	0.02451062	This study (HEK293T)	False	LIMK1
P53671	This study (HEK293T) 25min	0.21265909	combined	0.0085139675	This study (HEK293T)	False	LIMK2
P53778	This study (HEK293T) 25min	11.813616	combined	0.47296703	This study (HEK293T)	False	MAPK12
P53779	This study (HEK293T) 25min	19.151024	combined	0.7667257	This study (HEK293T)	False	MAPK10
P54646	This study (HEK293T) 25min	13.521807	combined	0.5413557	This study (HEK293T)	False	PRKAA2
P54753	This study (HEK293T) 25min	2.0954225	combined	0.083891824	This study (HEK293T)	False	EPHB3
P54756	This study (HEK293T) 25min	2.435615	combined	0.09751169	This study (HEK293T)	False	EPHA5
P54760	This study (HEK293T) 25min	2.4491475	combined	0.09805347	This study (HEK293T)	False	EPHB4
P54762	This study (HEK293T) 25min	2.507404	combined	0.100385815	This study (HEK293T)	False	EPHB1
P54764	This study (HEK293T) 25min	2.2935169	combined	0.091822684	This study (HEK293T)	False	EPHA4
P57058	This study (HEK293T) 25min	9.03274	combined	0.36163256	This study (HEK293T)	False	HUNK
P57059	This study (HEK293T) 25min	11.9997425	combined	0.48041877	This study (HEK293T)	False	SIK1
P57078	This study (HEK293T) 25min	2.211468	combined	0.08853779	This study (HEK293T)	False	RIPK4
P68400	This study (HEK293T) 25min	-9.258053	combined	-0.37065315	This study (HEK293T)	False	CSNK2A1
P78362	This study (HEK293T) 25min	-13.427786	combined	-0.5375916	This study (HEK293T)	False	SRPK2
P78368	This study (HEK293T) 25min	-5.139688	combined	-0.2057713	This study (HEK293T)	False	CSNK1G2
P78527	This study (HEK293T) 25min	4.564101	combined	0.18272725	This study (HEK293T)	False	PRKDC
P80192	This study (HEK293T) 25min	-6.8432546	combined	-0.27397487	This study (HEK293T)	False	MAP3K9
Q00526	This study (HEK293T) 25min	-1.4375618	combined	-0.057553872	This study (HEK293T)	False	CDK3
Q00532	This study (HEK293T) 25min	-3.6206105	combined	-0.14495388	This study (HEK293T)	False	CDKL1
Q00534	This study (HEK293T) 25min	-3.405468	combined	-0.13634048	This study (HEK293T)	False	CDK6
Q00535	This study (HEK293T) 25min	-2.1420262	combined	-0.085757636	This study (HEK293T)	False	CDK5
Q00536	This study (HEK293T) 25min	6.5572443	combined	0.26252422	This study (HEK293T)	False	CDK16
Q00537	This study (HEK293T) 25min	6.449774	combined	0.25822157	This study (HEK293T)	False	CDK17
Q01973	This study (HEK293T) 25min	2.6024537	combined	0.1041912	This study (HEK293T)	False	ROR1
Q01974	This study (HEK293T) 25min	1.7375457	combined	0.069563955	This study (HEK293T)	False	ROR2
Q02156	This study (HEK293T) 25min	-1.7956089	combined	-0.07188856	This study (HEK293T)	False	PRKCE
Q02750	This study (HEK293T) 25min	3.2490885	combined	0.13007972	This study (HEK293T)	True	MAP2K1
Q02763	This study (HEK293T) 25min	2.506647	combined	0.10035551	This study (HEK293T)	False	TEK
Q02779	This study (HEK293T) 25min	-4.6040425	combined	-0.18432632	This study (HEK293T)	False	MAP3K10
Q02846	This study (HEK293T) 25min	0.02153812	combined	0.0008622949	This study (HEK293T)	False	GUCY2D
Q04759	This study (HEK293T) 25min	4.0771084	combined	0.16323012	This study (HEK293T)	False	PRKCQ
Q04771	This study (HEK293T) 25min	-4.2914734	combined	-0.17181239	This study (HEK293T)	False	ACVR1
Q04912	This study (HEK293T) 25min	3.1654208	combined	0.12673001	This study (HEK293T)	False	MST1R
Q05397	This study (HEK293T) 25min	3.2962763	combined	0.13196892	This study (HEK293T)	False	PTK2
Q05513	This study (HEK293T) 25min	-3.799812	combined	-0.15212835	This study (HEK293T)	False	PRKCZ
Q05655	This study (HEK293T) 25min	4.133398	combined	0.16548371	This study (HEK293T)	False	PRKCD
Q06187	This study (HEK293T) 25min	3.2473676	combined	0.13001081	This study (HEK293T)	False	BTK
Q06418	This study (HEK293T) 25min	2.7066977	combined	0.10836469	This study (HEK293T)	False	TYRO3
Q07002	This study (HEK293T) 25min	4.6597366	combined	0.18655607	This study (HEK293T)	False	CDK18
Q07912	This study (HEK293T) 25min	2.9473426	combined	0.11799909	This study (HEK293T)	False	TNK2
Q08345	This study (HEK293T) 25min	3.5920274	combined	0.14380953	This study (HEK293T)	False	DDR1
Q08881	This study (HEK293T) 25min	2.4765885	combined	0.099152096	This study (HEK293T)	False	ITK
Q09013	This study (HEK293T) 25min	7.5510654	combined	0.3023126	This study (HEK293T)	False	DMPK
Q12851	This study (HEK293T) 25min	1.1396766	combined	0.045627814	This study (HEK293T)	False	MAP4K2
Q12852	This study (HEK293T) 25min	6.6928377	combined	0.26795283	This study (HEK293T)	False	MAP3K12
Q12866	This study (HEK293T) 25min	2.5450094	combined	0.101891376	This study (HEK293T)	False	MERTK
Q13043	This study (HEK293T) 25min	2.9344535	combined	0.117483065	This study (HEK293T)	False	STK4
Q13131	This study (HEK293T) 25min	14.252398	combined	0.5706055	This study (HEK293T)	False	PRKAA1
Q13153	This study (HEK293T) 25min	9.2969055	combined	0.37220863	This study (HEK293T)	True	PAK1
Q13163	This study (HEK293T) 25min	1.1407404	combined	0.045670405	This study (HEK293T)	False	MAP2K5
Q13164	This study (HEK293T) 25min	23.982397	combined	0.9601534	This study (HEK293T)	False	MAPK7
Q13177	This study (HEK293T) 25min	11.079952	combined	0.44359428	This study (HEK293T)	False	PAK2
Q13188	This study (HEK293T) 25min	1.0709625	combined	0.042876795	This study (HEK293T)	False	STK3
Q13233	This study (HEK293T) 25min	0.29394335	combined	0.011768244	This study (HEK293T)	True	MAP3K1
Q13237	This study (HEK293T) 25min	13.210055	combined	0.5288746	This study (HEK293T)	False	PRKG2
Q13308	This study (HEK293T) 25min	2.6235373	combined	0.1050353	This study (HEK293T)	False	PTK7
Q13315	This study (HEK293T) 25min	2.2509878	combined	0.090119995	This study (HEK293T)	False	ATM
Q13418	This study (HEK293T) 25min	0.27292222	combined	0.010926647	This study (HEK293T)	False	ILK
Q13464	This study (HEK293T) 25min	9.982262	combined	0.39964738	This study (HEK293T)	False	ROCK1
Q13470	This study (HEK293T) 25min	0.49781775	combined	0.01993051	This study (HEK293T)	False	TNK1
Q13523	This study (HEK293T) 25min	4.9839706	combined	0.19953704	This study (HEK293T)	False	PRP4K
Q13535	This study (HEK293T) 25min	3.384494	combined	0.13550077	This study (HEK293T)	False	ATR
Q13546	This study (HEK293T) 25min	7.89212	combined	0.315967	This study (HEK293T)	False	RIPK1
Q13554	This study (HEK293T) 25min	10.677338	combined	0.42747527	This study (HEK293T)	False	CAMK2B
Q13555	This study (HEK293T) 25min	6.2718725	combined	0.25109917	This study (HEK293T)	False	CAMK2G
Q13557	This study (HEK293T) 25min	17.622044	combined	0.7055118	This study (HEK293T)	False	CAMK2D
Q13627	This study (HEK293T) 25min	0.9760989	combined	0.039078858	This study (HEK293T)	False	DYRK1A
Q13705	This study (HEK293T) 25min	-4.605627	combined	-0.18438976	This study (HEK293T)	False	ACVR2B
Q13873	This study (HEK293T) 25min	-2.1139202	combined	-0.0846324	This study (HEK293T)	False	BMPR2
Q13882	This study (HEK293T) 25min	3.0355163	combined	0.121529184	This study (HEK293T)	False	PTK6
Q13976	This study (HEK293T) 25min	13.830839	combined	0.5537281	This study (HEK293T)	False	PRKG1
Q14004	This study (HEK293T) 25min	-2.6426299	combined	-0.10579968	This study (HEK293T)	False	CDK13
Q14012	This study (HEK293T) 25min	14.747675	combined	0.5904343	This study (HEK293T)	False	CAMK1
Q14164	This study (HEK293T) 25min	5.087106	combined	0.20366614	This study (HEK293T)	False	IKBKE
Q14289	This study (HEK293T) 25min	2.4449403	combined	0.097885035	This study (HEK293T)	False	PTK2B
Q14680	This study (HEK293T) 25min	12.366547	combined	0.49510404	This study (HEK293T)	False	MELK
Q15118	This study (HEK293T) 25min	4.299488	combined	0.17213325	This study (HEK293T)	False	PDK1
Q15131	This study (HEK293T) 25min	-11.1260395	combined	-0.4454394	This study (HEK293T)	False	CDK10
Q15139	This study (HEK293T) 25min	12.302706	combined	0.49254814	This study (HEK293T)	False	PRKD1
Q15208	This study (HEK293T) 25min	12.769004	combined	0.5112167	This study (HEK293T)	False	STK38
Q15303	This study (HEK293T) 25min	2.9092548	combined	0.11647421	This study (HEK293T)	False	ERBB4
Q15349	This study (HEK293T) 25min	18.912079	combined	0.75715935	This study (HEK293T)	False	RPS6KA2
Q15375	This study (HEK293T) 25min	2.7213721	combined	0.10895219	This study (HEK293T)	False	EPHA7
Q15418	This study (HEK293T) 25min	17.24112	combined	0.69026124	This study (HEK293T)	False	RPS6KA1
Q15569	This study (HEK293T) 25min	-0.84245205	combined	-0.033728205	This study (HEK293T)	False	TESK1
Q15746	This study (HEK293T) 25min	12.735957	combined	0.50989366	This study (HEK293T)	False	MYLK
Q15759	This study (HEK293T) 25min	22.452055	combined	0.898885	This study (HEK293T)	False	MAPK11
Q15772	This study (HEK293T) 25min	1.1170052	combined	0.044720147	This study (HEK293T)	False	SPEG
Q15831	This study (HEK293T) 25min	0.49433208	combined	0.019790959	This study (HEK293T)	False	STK11
Q15835	This study (HEK293T) 25min	0.6393187	combined	0.025595607	This study (HEK293T)	False	GRK1
Q16288	This study (HEK293T) 25min	3.2444775	combined	0.1298951	This study (HEK293T)	False	NTRK3
Q16512	This study (HEK293T) 25min	7.2233	combined	0.28919026	This study (HEK293T)	False	PKN1
Q16513	This study (HEK293T) 25min	7.074366	combined	0.2832276	This study (HEK293T)	False	PKN2
Q16539	This study (HEK293T) 25min	19.194412	combined	0.7684628	This study (HEK293T)	False	MAPK14
Q16566	This study (HEK293T) 25min	16.18119	combined	0.6478262	This study (HEK293T)	False	CAMK4
Q16584	This study (HEK293T) 25min	-5.754442	combined	-0.23038344	This study (HEK293T)	False	MAP3K11
Q16620	This study (HEK293T) 25min	3.093196	combined	0.12383844	This study (HEK293T)	False	NTRK2
Q16644	This study (HEK293T) 25min	17.261984	combined	0.69109654	This study (HEK293T)	False	MAPKAPK3
Q16654	This study (HEK293T) 25min	4.770383	combined	0.19098589	This study (HEK293T)	False	PDK4
Q16659	This study (HEK293T) 25min	2.6687047	combined	0.10684361	This study (HEK293T)	False	MAPK6
Q16671	This study (HEK293T) 25min	-1.1332637	combined	-0.04537107	This study (HEK293T)	False	AMHR2
Q16816	This study (HEK293T) 25min	5.0761495	combined	0.20322748	This study (HEK293T)	False	PHKG1
Q16832	This study (HEK293T) 25min	2.812971	combined	0.11261942	This study (HEK293T)	False	DDR2
Q2M2I8	This study (HEK293T) 25min	-1.7928128	combined	-0.07177661	This study (HEK293T)	False	AAK1
Q32MK0	This study (HEK293T) 25min	12.649753	combined	0.5064424	This study (HEK293T)	False	MYLK3
Q38SD2	This study (HEK293T) 25min	0.17202002	combined	0.0068869516	This study (HEK293T)	False	LRRK1
Q504Y2	This study (HEK293T) 25min	-0.3630049	combined	-0.014533175	This study (HEK293T)	False	PKDCC
Q52WX2	This study (HEK293T) 25min	9.191132	combined	0.3679739	This study (HEK293T)	False	SBK1
Q56UN5	This study (HEK293T) 25min	1.5725849	combined	0.06295963	This study (HEK293T)	False	MAP3K19
Q59H18	This study (HEK293T) 25min	1.166667	combined	0.046708394	This study (HEK293T)	False	TNNI3K
Q5JZY3	This study (HEK293T) 25min	3.0504417	combined	0.12212674	This study (HEK293T)	False	EPHA10
Q5S007	This study (HEK293T) 25min	-2.101992	combined	-0.08415484	This study (HEK293T)	False	LRRK2
Q5TCX8	This study (HEK293T) 25min	-6.3759437	combined	-0.2552657	This study (HEK293T)	False	MAP3K21
Q5TCY1	This study (HEK293T) 25min	7.162801	combined	0.28676814	This study (HEK293T)	False	TTBK1
Q5VST9	This study (HEK293T) 25min	1.8297135	combined	0.07325396	This study (HEK293T)	False	OBSCN
Q5VT25	This study (HEK293T) 25min	11.689396	combined	0.4679938	This study (HEK293T)	False	CDC42BPA
Q6DT37	This study (HEK293T) 25min	-0.7029635	combined	-0.028143674	This study (HEK293T)	False	CDC42BPG
Q6IQ55	This study (HEK293T) 25min	3.8867497	combined	0.15560897	This study (HEK293T)	False	TTBK2
Q6J9G0	This study (HEK293T) 25min	1.678501	combined	0.06720006	This study (HEK293T)	False	STYK1
Q6P0Q8	This study (HEK293T) 25min	-2.414088	combined	-0.09664984	This study (HEK293T)	False	MAST2
Q6P2M8	This study (HEK293T) 25min	16.580963	combined	0.6638314	This study (HEK293T)	False	PNCK
Q6P3R8	This study (HEK293T) 25min	-0.40798953	combined	-0.016334169	This study (HEK293T)	False	NEK5
Q6P5Z2	This study (HEK293T) 25min	10.934287	combined	0.43776244	This study (HEK293T)	False	PKN3
Q6SA08	This study (HEK293T) 25min	1.4377279	combined	0.057560526	This study (HEK293T)	False	TSSK4
Q6VAB6	This study (HEK293T) 25min	0.005015768	combined	0.00020081007	This study (HEK293T)	False	KSR2
Q6XUX3	This study (HEK293T) 25min	-2.9851089	combined	-0.11951109	This study (HEK293T)	False	DSTYK
Q6ZMQ8	This study (HEK293T) 25min	-0.10082699	combined	-0.004036685	This study (HEK293T)	False	AATK
Q6ZN16	This study (HEK293T) 25min	3.592683	combined	0.14383578	This study (HEK293T)	False	MAP3K15
Q6ZWH5	This study (HEK293T) 25min	-1.6965152	combined	-0.067921266	This study (HEK293T)	False	NEK10
Q76MJ5	This study (HEK293T) 25min	-5.587737	combined	-0.22370927	This study (HEK293T)	False	ERN2
Q7KZI7	This study (HEK293T) 25min	10.710684	combined	0.42881033	This study (HEK293T)	False	MARK2
Q7L7X3	This study (HEK293T) 25min	1.0801749	combined	0.04324562	This study (HEK293T)	False	TAOK1
Q7RTN6	This study (HEK293T) 25min	0.414926	combined	0.016611876	This study (HEK293T)	False	STRADA
Q7Z2Y5	This study (HEK293T) 25min	1.5671268	combined	0.0627411	This study (HEK293T)	False	NRK
Q86SG6	This study (HEK293T) 25min	0.5127955	combined	0.020530155	This study (HEK293T)	False	NEK8
Q86TB3	This study (HEK293T) 25min	-0.58978534	combined	-0.023612501	This study (HEK293T)	False	ALPK2
Q86UE8	This study (HEK293T) 25min	-2.710068	combined	-0.108499624	This study (HEK293T)	False	TLK2
Q86UX6	This study (HEK293T) 25min	14.678463	combined	0.58766335	This study (HEK293T)	False	STK32C
Q86V86	This study (HEK293T) 25min	10.253434	combined	0.41050398	This study (HEK293T)	False	PIM3
Q86Y07	This study (HEK293T) 25min	2.3600934	combined	0.09448812	This study (HEK293T)	False	VRK2
Q86YV6	This study (HEK293T) 25min	15.552952	combined	0.62267417	This study (HEK293T)	False	MYLK4
Q86Z02	This study (HEK293T) 25min	-6.6958113	combined	-0.26807186	This study (HEK293T)	False	HIPK1
Q8IU85	This study (HEK293T) 25min	17.51398	combined	0.70118546	This study (HEK293T)	False	CAMK1D
Q8IV63	This study (HEK293T) 25min	-1.2880065	combined	-0.051566314	This study (HEK293T)	False	VRK3
Q8IVH8	This study (HEK293T) 25min	-0.8858912	combined	-0.035467323	This study (HEK293T)	False	MAP4K3
Q8IVT5	This study (HEK293T) 25min	0.8211487	combined	0.032875307	This study (HEK293T)	False	KSR1
Q8IVW4	This study (HEK293T) 25min	-0.74215144	combined	-0.029712593	This study (HEK293T)	False	CDKL3
Q8IW41	This study (HEK293T) 25min	17.965048	combined	0.71924424	This study (HEK293T)	False	MAPKAPK5
Q8IWB6	This study (HEK293T) 25min	0.040197603	combined	0.0016093415	This study (HEK293T)	False	TEX14
Q8IWQ3	This study (HEK293T) 25min	12.249286	combined	0.4904094	This study (HEK293T)	False	BRSK2
Q8IY84	This study (HEK293T) 25min	12.53798	combined	0.5019675	This study (HEK293T)	False	NIM1K
Q8IYT8	This study (HEK293T) 25min	-1.9083374	combined	-0.076401725	This study (HEK293T)	False	ULK2
Q8IZE3	This study (HEK293T) 25min	-0.6451529	combined	-0.025829185	This study (HEK293T)	False	SCYL3
Q8N165	This study (HEK293T) 25min	0.39693227	combined	0.015891483	This study (HEK293T)	False	PDIK1L
Q8N2I9	This study (HEK293T) 25min	-0.19604692	combined	-0.007848887	This study (HEK293T)	False	STK40
Q8N4C8	This study (HEK293T) 25min	2.9186249	combined	0.116849355	This study (HEK293T)	False	MINK1
Q8N568	This study (HEK293T) 25min	10.895895	combined	0.43622538	This study (HEK293T)	False	DCLK2
Q8N5S9	This study (HEK293T) 25min	2.7056835	combined	0.10832408	This study (HEK293T)	False	CAMKK1
Q8N752	This study (HEK293T) 25min	9.282284	combined	0.37162325	This study (HEK293T)	False	CSNK1A1L
Q8NCB2	This study (HEK293T) 25min	4.02998	combined	0.1613433	This study (HEK293T)	False	CAMKV
Q8NE28	This study (HEK293T) 25min	-0.20047636	combined	-0.008026223	This study (HEK293T)	False	STKLD1
Q8NE63	This study (HEK293T) 25min	1.8120108	combined	0.07254522	This study (HEK293T)	False	HIPK4
Q8NER5	This study (HEK293T) 25min	-0.047459498	combined	-0.0019000769	This study (HEK293T)	False	ACVR1C
Q8NEV4	This study (HEK293T) 25min	0.66633594	combined	0.026677264	This study (HEK293T)	False	MYO3A
Q8NFD2	This study (HEK293T) 25min	0.03122663	combined	0.0012501817	This study (HEK293T)	False	ANKK1
Q8NG66	This study (HEK293T) 25min	5.049382	combined	0.20215583	This study (HEK293T)	False	NEK11
Q8TAS1	This study (HEK293T) 25min	1.4986261	combined	0.059998628	This study (HEK293T)	False	UHMK1
Q8TD08	This study (HEK293T) 25min	1.0015242	combined	0.04009678	This study (HEK293T)	False	MAPK15
Q8TD19	This study (HEK293T) 25min	-2.962636	combined	-0.11861137	This study (HEK293T)	False	NEK9
Q8TDC3	This study (HEK293T) 25min	14.087516	combined	0.56400436	This study (HEK293T)	False	BRSK1
Q8TDR2	This study (HEK293T) 25min	0.027196644	combined	0.0010888382	This study (HEK293T)	False	STK35
Q8TDX7	This study (HEK293T) 25min	-1.6327767	combined	-0.06536945	This study (HEK293T)	False	NEK7
Q8TF76	This study (HEK293T) 25min	-5.2493186	combined	-0.21016043	This study (HEK293T)	False	HASPIN
Q8WTQ7	This study (HEK293T) 25min	-4.435398	combined	-0.17757452	This study (HEK293T)	False	GRK7
Q8WU08	This study (HEK293T) 25min	4.4148946	combined	0.17675364	This study (HEK293T)	False	STK32A
Q8WXR4	This study (HEK293T) 25min	-1.0171305	combined	-0.040721588	This study (HEK293T)	False	MYO3B
Q8WZ42	This study (HEK293T) 25min	1.6077081	combined	0.06436581	This study (HEK293T)	False	TTN
Q92519	This study (HEK293T) 25min	7.809114	combined	0.31264377	This study (HEK293T)	False	TRIB2
Q92630	This study (HEK293T) 25min	-2.0557585	combined	-0.082303844	This study (HEK293T)	False	DYRK2
Q92772	This study (HEK293T) 25min	-1.3619876	combined	-0.054528203	This study (HEK293T)	False	CDKL2
Q92918	This study (HEK293T) 25min	3.5216973	combined	0.14099382	This study (HEK293T)	False	MAP4K1
Q96BR1	This study (HEK293T) 25min	15.132225	combined	0.6058301	This study (HEK293T)	False	SGK3
Q96C45	This study (HEK293T) 25min	2.7917016	combined	0.11176788	This study (HEK293T)	False	ULK4
Q96GD4	This study (HEK293T) 25min	9.23335	combined	0.36966413	This study (HEK293T)	False	AURKB
Q96GX5	This study (HEK293T) 25min	4.770005	combined	0.19097076	This study (HEK293T)	False	MASTL
Q96J92	This study (HEK293T) 25min	5.9321513	combined	0.23749816	This study (HEK293T)	False	WNK4
Q96KB5	This study (HEK293T) 25min	-3.8699934	combined	-0.15493812	This study (HEK293T)	False	PBK
Q96KG9	This study (HEK293T) 25min	0.2992219	combined	0.011979575	This study (HEK293T)	False	SCYL1
Q96L34	This study (HEK293T) 25min	8.97861	combined	0.35946545	This study (HEK293T)	False	MARK4
Q96L96	This study (HEK293T) 25min	-0.3419496	combined	-0.013690211	This study (HEK293T)	False	ALPK3
Q96LW2	This study (HEK293T) 25min	0.041185584	combined	0.001648896	This study (HEK293T)	False	RSKR
Q96NX5	This study (HEK293T) 25min	11.7374735	combined	0.4699186	This study (HEK293T)	False	CAMK1G
Q96PF2	This study (HEK293T) 25min	10.687489	combined	0.4278817	This study (HEK293T)	False	TSSK2
Q96PN8	This study (HEK293T) 25min	2.0889094	combined	0.08363107	This study (HEK293T)	False	TSSK3
Q96PY6	This study (HEK293T) 25min	4.238924	combined	0.16970852	This study (HEK293T)	False	NEK1
Q96Q04	This study (HEK293T) 25min	3.1068897	combined	0.124386676	This study (HEK293T)	False	LMTK3
Q96Q15	This study (HEK293T) 25min	7.3359413	combined	0.29369995	This study (HEK293T)	False	SMG1
Q96Q40	This study (HEK293T) 25min	1.1596688	combined	0.04642822	This study (HEK293T)	False	CDK15
Q96QP1	This study (HEK293T) 25min	-2.038818	combined	-0.08162562	This study (HEK293T)	False	ALPK1
Q96QS6	This study (HEK293T) 25min	6.278472	combined	0.25136337	This study (HEK293T)	False	PSKH2
Q96QT4	This study (HEK293T) 25min	-5.6255393	combined	-0.22522272	This study (HEK293T)	False	TRPM7
Q96RG2	This study (HEK293T) 25min	9.143944	combined	0.3660847	This study (HEK293T)	False	PASK
Q96RR4	This study (HEK293T) 25min	3.7111402	combined	0.1485783	This study (HEK293T)	False	CAMKK2
Q96RU7	This study (HEK293T) 25min	4.6318274	combined	0.18543871	This study (HEK293T)	False	TRIB3
Q96RU8	This study (HEK293T) 25min	7.8965673	combined	0.31614503	This study (HEK293T)	False	TRIB1
Q96S38	This study (HEK293T) 25min	-1.233874	combined	-0.049399078	This study (HEK293T)	False	RPS6KC1
Q96S44	This study (HEK293T) 25min	-3.1158237	combined	-0.124744356	This study (HEK293T)	False	TP53RK
Q96S53	This study (HEK293T) 25min	-0.91477776	combined	-0.03662382	This study (HEK293T)	False	TESK2
Q96SB4	This study (HEK293T) 25min	-15.2772	combined	-0.61163425	This study (HEK293T)	False	SRPK1
Q99558	This study (HEK293T) 25min	6.297257	combined	0.25211543	This study (HEK293T)	False	MAP3K14
Q99570	This study (HEK293T) 25min	0.1170192	combined	0.004684952	This study (HEK293T)	False	PIK3R4
Q99640	This study (HEK293T) 25min	-0.20673233	combined	-0.008276685	This study (HEK293T)	False	PKMYT1
Q99683	This study (HEK293T) 25min	6.1751146	combined	0.24722539	This study (HEK293T)	False	MAP3K5
Q99759	This study (HEK293T) 25min	3.5002666	combined	0.14013581	This study (HEK293T)	False	MAP3K3
Q99986	This study (HEK293T) 25min	1.867865	combined	0.07478139	This study (HEK293T)	False	VRK1
Q9BQI3	This study (HEK293T) 25min	-0.8983593	combined	-0.035966493	This study (HEK293T)	False	EIF2AK1
Q9BRS2	This study (HEK293T) 25min	-0.06777744	combined	-0.002713521	This study (HEK293T)	False	RIOK1
Q9BUB5	This study (HEK293T) 25min	4.4686117	combined	0.17890425	This study (HEK293T)	False	MKNK1
Q9BVS4	This study (HEK293T) 25min	0.2913809	combined	0.011665655	This study (HEK293T)	False	RIOK2
Q9BWU1	This study (HEK293T) 25min	15.582441	combined	0.6238548	This study (HEK293T)	False	CDK19
Q9BX84	This study (HEK293T) 25min	-4.90853	combined	-0.19651672	This study (HEK293T)	False	TRPM6
Q9BXA6	This study (HEK293T) 25min	10.843492	combined	0.4341274	This study (HEK293T)	False	TSSK6
Q9BXA7	This study (HEK293T) 25min	10.28122	combined	0.41161644	This study (HEK293T)	False	TSSK1B
Q9BXM7	This study (HEK293T) 25min	-0.86795956	combined	-0.03474942	This study (HEK293T)	False	PINK1
Q9BYP7	This study (HEK293T) 25min	9.606532	combined	0.38460478	This study (HEK293T)	False	WNK3
Q9BYT3	This study (HEK293T) 25min	-0.7763904	combined	-0.031083375	This study (HEK293T)	False	STK33
Q9BZL6	This study (HEK293T) 25min	11.6419735	combined	0.4660952	This study (HEK293T)	False	PRKD2
Q9C098	This study (HEK293T) 25min	2.5227506	combined	0.10100023	This study (HEK293T)	False	DCLK3
Q9C0K7	This study (HEK293T) 25min	-0.6638582	combined	-0.026578063	This study (HEK293T)	False	STRADB
Q9H093	This study (HEK293T) 25min	4.922452	combined	0.19707409	This study (HEK293T)	False	NUAK2
Q9H0K1	This study (HEK293T) 25min	11.025036	combined	0.44139564	This study (HEK293T)	False	SIK2
Q9H1R3	This study (HEK293T) 25min	12.181913	combined	0.48771212	This study (HEK293T)	False	MYLK2
Q9H2G2	This study (HEK293T) 25min	-0.5973531	combined	-0.023915483	This study (HEK293T)	False	SLK
Q9H2K8	This study (HEK293T) 25min	-1.9778801	combined	-0.079185925	This study (HEK293T)	False	TAOK3
Q9H2X6	This study (HEK293T) 25min	-3.753811	combined	-0.15028666	This study (HEK293T)	False	HIPK2
Q9H3Y6	This study (HEK293T) 25min	2.6617014	combined	0.106563225	This study (HEK293T)	False	SRMS
Q9H422	This study (HEK293T) 25min	-4.3896356	combined	-0.17574237	This study (HEK293T)	False	HIPK3
Q9H4A3	This study (HEK293T) 25min	6.4134765	combined	0.25676838	This study (HEK293T)	False	WNK1
Q9H4B4	This study (HEK293T) 25min	-1.8164593	combined	-0.07272332	This study (HEK293T)	False	PLK3
Q9HAZ1	This study (HEK293T) 25min	-6.6812468	combined	-0.26748878	This study (HEK293T)	False	CLK4
Q9HBH9	This study (HEK293T) 25min	6.640613	combined	0.26586196	This study (HEK293T)	False	MKNK2
Q9HBY8	This study (HEK293T) 25min	9.15422	combined	0.36649612	This study (HEK293T)	False	SGK2
Q9HC98	This study (HEK293T) 25min	-5.2695627	combined	-0.21097092	This study (HEK293T)	False	NEK6
Q9HCP0	This study (HEK293T) 25min	1.9702317	combined	0.078879714	This study (HEK293T)	False	CSNK1G1
Q9NQU5	This study (HEK293T) 25min	7.261669	combined	0.29072642	This study (HEK293T)	False	PAK6
Q9NR20	This study (HEK293T) 25min	-1.3547949	combined	-0.054240238	This study (HEK293T)	False	DYRK4
Q9NRH2	This study (HEK293T) 25min	10.927351	combined	0.43748477	This study (HEK293T)	False	SNRK
Q9NRM7	This study (HEK293T) 25min	12.115487	combined	0.48505268	This study (HEK293T)	False	LATS2
Q9NRP7	This study (HEK293T) 25min	3.4648683	combined	0.13871862	This study (HEK293T)	False	STK36
Q9NSY0	This study (HEK293T) 25min	-0.291087	combined	-0.011653888	This study (HEK293T)	False	NRBP2
Q9NSY1	This study (HEK293T) 25min	-1.8144562	combined	-0.07264312	This study (HEK293T)	False	BMP2K
Q9NWZ3	This study (HEK293T) 25min	-1.5695026	combined	-0.06283622	This study (HEK293T)	False	IRAK4
Q9NY57	This study (HEK293T) 25min	11.72635	combined	0.46947327	This study (HEK293T)	False	STK32B
Q9NYL2	This study (HEK293T) 25min	1.3924986	combined	0.055749733	This study (HEK293T)	False	MAP3K20
Q9NYV4	This study (HEK293T) 25min	-5.4316773	combined	-0.2174613	This study (HEK293T)	False	CDK12
Q9NYY3	This study (HEK293T) 25min	-3.3347583	combined	-0.13350956	This study (HEK293T)	False	PLK2
Q9NZJ5	This study (HEK293T) 25min	-2.1228178	combined	-0.08498862	This study (HEK293T)	False	EIF2AK3
Q9P0L2	This study (HEK293T) 25min	11.491321	combined	0.4600637	This study (HEK293T)	False	MARK1
Q9P1W9	This study (HEK293T) 25min	7.5338063	combined	0.30162162	This study (HEK293T)	False	PIM2
Q9P286	This study (HEK293T) 25min	7.256718	combined	0.2905282	This study (HEK293T)	False	PAK5
Q9P289	This study (HEK293T) 25min	2.3461986	combined	0.09393183	This study (HEK293T)	False	STK26
Q9P2K8	This study (HEK293T) 25min	-2.9339879	combined	-0.11746442	This study (HEK293T)	False	EIF2AK4
Q9UBE8	This study (HEK293T) 25min	6.582107	combined	0.26351964	This study (HEK293T)	False	NLK
Q9UBS0	This study (HEK293T) 25min	14.751073	combined	0.59057033	This study (HEK293T)	False	RPS6KB2
Q9UEE5	This study (HEK293T) 25min	10.755403	combined	0.43060067	This study (HEK293T)	False	STK17A
Q9UEW8	This study (HEK293T) 25min	3.916795	combined	0.15681185	This study (HEK293T)	False	STK39
Q9UF33	This study (HEK293T) 25min	2.7659254	combined	0.110735916	This study (HEK293T)	False	EPHA6
Q9UHD2	This study (HEK293T) 25min	5.703897	combined	0.22835983	This study (HEK293T)	False	TBK1
Q9UHY1	This study (HEK293T) 25min	0.33762744	combined	0.01351717	This study (HEK293T)	False	NRBP1
Q9UIK4	This study (HEK293T) 25min	11.147836	combined	0.44631204	This study (HEK293T)	False	DAPK2
Q9UK32	This study (HEK293T) 25min	19.23833	combined	0.7702211	This study (HEK293T)	False	RPS6KA6
Q9UKE5	This study (HEK293T) 25min	-0.76515496	combined	-0.030633558	This study (HEK293T)	False	TNIK
Q9UKI8	This study (HEK293T) 25min	-0.7602145	combined	-0.030435763	This study (HEK293T)	False	TLK1
Q9UL54	This study (HEK293T) 25min	-1.8946346	combined	-0.07585313	This study (HEK293T)	False	TAOK2
Q9UM73	This study (HEK293T) 25min	3.4104269	combined	0.13653901	This study (HEK293T)	False	ALK
Q9UPE1	This study (HEK293T) 25min	-15.6494875	combined	-0.62653905	This study (HEK293T)	False	SRPK3
Q9UPZ9	This study (HEK293T) 25min	-0.3147909	combined	-0.012602892	This study (HEK293T)	False	CILK1
Q9UQ07	This study (HEK293T) 25min	-2.364879	combined	-0.09467971	This study (HEK293T)	False	MOK
Q9UQB9	This study (HEK293T) 25min	6.8907394	combined	0.27587596	This study (HEK293T)	False	AURKC
Q9UQM7	This study (HEK293T) 25min	14.72899	combined	0.5896862	This study (HEK293T)	False	CAMK2A
Q9Y243	This study (HEK293T) 25min	12.216511	combined	0.48909724	This study (HEK293T)	True	AKT3
Q9Y2H1	This study (HEK293T) 25min	9.957909	combined	0.3986724	This study (HEK293T)	False	STK38L
Q9Y2H9	This study (HEK293T) 25min	-0.3543595	combined	-0.014187051	This study (HEK293T)	False	MAST1
Q9Y2K2	This study (HEK293T) 25min	10.663681	combined	0.42692852	This study (HEK293T)	False	SIK3
Q9Y2U5	This study (HEK293T) 25min	0.7207226	combined	0.028854674	This study (HEK293T)	False	MAP3K2
Q9Y3S1	This study (HEK293T) 25min	-0.18814375	combined	-0.007532477	This study (HEK293T)	False	WNK2
Q9Y463	This study (HEK293T) 25min	-4.6395416	combined	-0.18574755	This study (HEK293T)	False	DYRK1B
Q9Y4A5	This study (HEK293T) 25min	0.08803018	combined	0.003524355	This study (HEK293T)	False	TRRAP
Q9Y4K4	This study (HEK293T) 25min	1.6128706	combined	0.06457249	This study (HEK293T)	False	MAP4K5
Q9Y572	This study (HEK293T) 25min	7.7013364	combined	0.30832884	This study (HEK293T)	False	RIPK3
Q9Y5S2	This study (HEK293T) 25min	10.362495	combined	0.41487032	This study (HEK293T)	False	CDC42BPB
Q9Y616	This study (HEK293T) 25min	-0.7398799	combined	-0.029621651	This study (HEK293T)	False	IRAK3
Q9Y6E0	This study (HEK293T) 25min	0.23772421	combined	0.0095174685	This study (HEK293T)	False	STK24
Q9Y6M4	This study (HEK293T) 25min	-2.392008	combined	-0.09576585	This study (HEK293T)	False	CSNK1G3
Q9Y6R4	This study (HEK293T) 25min	0.38463444	combined	0.01539913	This study (HEK293T)	False	MAP3K4
Q9Y6S9	This study (HEK293T) 25min	-1.7433629	combined	-0.06979685	This study (HEK293T)	False	RPS6KL1
O00141	This study (HEK293T) 3min	9.231739	combined	0.35031593	This study (HEK293T)	False	SGK1
O00238	This study (HEK293T) 3min	-16.183884	combined	-0.6141283	This study (HEK293T)	False	BMPR1B
O00311	This study (HEK293T) 3min	-9.400678	combined	-0.35672665	This study (HEK293T)	False	CDC7
O00418	This study (HEK293T) 3min	4.2311234	combined	0.16055804	This study (HEK293T)	False	EEF2K
O00444	This study (HEK293T) 3min	5.745777	combined	0.21803446	This study (HEK293T)	False	PLK4
O00506	This study (HEK293T) 3min	5.1375613	combined	0.19495456	This study (HEK293T)	False	STK25
O14578	This study (HEK293T) 3min	8.957126	combined	0.33989522	This study (HEK293T)	False	CIT
O14730	This study (HEK293T) 3min	1.4823141	combined	0.056249235	This study (HEK293T)	False	RIOK3
O14733	This study (HEK293T) 3min	3.1236634	combined	0.118533365	This study (HEK293T)	False	MAP2K7
O14757	This study (HEK293T) 3min	6.672736	combined	0.25320968	This study (HEK293T)	False	CHEK1
O14874	This study (HEK293T) 3min	-0.34270686	combined	-0.013004665	This study (HEK293T)	False	BCKDK
O14920	This study (HEK293T) 3min	3.2339945	combined	0.122720085	This study (HEK293T)	False	IKBKB
O14936	This study (HEK293T) 3min	1.2954346	combined	0.049157735	This study (HEK293T)	False	CASK
O14965	This study (HEK293T) 3min	4.95679	combined	0.18809484	This study (HEK293T)	False	AURKA
O14976	This study (HEK293T) 3min	1.1242286	combined	0.042660996	This study (HEK293T)	False	GAK
O15021	This study (HEK293T) 3min	-1.0502633	combined	-0.039854243	This study (HEK293T)	False	MAST4
O15075	This study (HEK293T) 3min	8.745239	combined	0.33185476	This study (HEK293T)	False	DCLK1
O15111	This study (HEK293T) 3min	-11.258183	combined	-0.4272132	This study (HEK293T)	False	CHUK
O15146	This study (HEK293T) 3min	4.791192	combined	0.18181092	This study (HEK293T)	False	MUSK
O15197	This study (HEK293T) 3min	5.6724477	combined	0.21525183	This study (HEK293T)	False	EPHB6
O15264	This study (HEK293T) 3min	24.8923	combined	0.94458574	This study (HEK293T)	False	MAPK13
O15530	This study (HEK293T) 3min	9.280104	combined	0.35215122	This study (HEK293T)	True	PDPK1
O43187	This study (HEK293T) 3min	0.28037077	combined	0.010639204	This study (HEK293T)	False	IRAK2
O43283	This study (HEK293T) 3min	1.4399667	combined	0.05464228	This study (HEK293T)	False	MAP3K13
O43293	This study (HEK293T) 3min	7.1023316	combined	0.26951152	This study (HEK293T)	False	DAPK3
O43318	This study (HEK293T) 3min	6.441451	combined	0.24443313	This study (HEK293T)	False	MAP3K7
O43353	This study (HEK293T) 3min	10.215107	combined	0.3876317	This study (HEK293T)	False	RIPK2
O43683	This study (HEK293T) 3min	2.2889605	combined	0.086858965	This study (HEK293T)	False	BUB1
O43781	This study (HEK293T) 3min	2.3572185	combined	0.08944915	This study (HEK293T)	False	DYRK3
O43930	This study (HEK293T) 3min	5.1517	combined	0.19549108	This study (HEK293T)	False	PRKY
O60229	This study (HEK293T) 3min	2.211259	combined	0.083910435	This study (HEK293T)	False	KALRN
O60285	This study (HEK293T) 3min	6.097378	combined	0.23137662	This study (HEK293T)	False	NUAK1
O60307	This study (HEK293T) 3min	-0.77457374	combined	-0.029392676	This study (HEK293T)	False	MAST3
O60674	This study (HEK293T) 3min	4.8725815	combined	0.18489939	This study (HEK293T)	True	JAK2
O75116	This study (HEK293T) 3min	6.240815	combined	0.23681962	This study (HEK293T)	False	ROCK2
O75385	This study (HEK293T) 3min	0.6286364	combined	0.023854807	This study (HEK293T)	False	ULK1
O75460	This study (HEK293T) 3min	-0.4026931	combined	-0.015280957	This study (HEK293T)	False	ERN1
O75582	This study (HEK293T) 3min	10.788423	combined	0.40938726	This study (HEK293T)	False	RPS6KA5
O75676	This study (HEK293T) 3min	9.512959	combined	0.36098734	This study (HEK293T)	False	RPS6KA4
O75716	This study (HEK293T) 3min	7.5251765	combined	0.28555718	This study (HEK293T)	False	STK16
O75914	This study (HEK293T) 3min	6.4014077	combined	0.24291362	This study (HEK293T)	False	PAK3
O75962	This study (HEK293T) 3min	0.17745784	combined	0.006733976	This study (HEK293T)	False	TRIO
O94768	This study (HEK293T) 3min	0.8732234	combined	0.033136126	This study (HEK293T)	False	STK17B
O94804	This study (HEK293T) 3min	4.0765214	combined	0.15469137	This study (HEK293T)	False	STK10
O94806	This study (HEK293T) 3min	9.669303	combined	0.36692014	This study (HEK293T)	False	PRKD3
O94921	This study (HEK293T) 3min	10.076405	combined	0.3823684	This study (HEK293T)	False	CDK14
O95382	This study (HEK293T) 3min	6.050143	combined	0.2295842	This study (HEK293T)	False	MAP3K6
O95747	This study (HEK293T) 3min	0.79924756	combined	0.030328972	This study (HEK293T)	False	OXSR1
O95819	This study (HEK293T) 3min	5.7531714	combined	0.21831505	This study (HEK293T)	False	MAP4K4
O95835	This study (HEK293T) 3min	0.17533462	combined	0.006653406	This study (HEK293T)	False	LATS1
O96013	This study (HEK293T) 3min	5.2288766	combined	0.19841969	This study (HEK293T)	False	PAK4
O96017	This study (HEK293T) 3min	10.407857	combined	0.39494598	This study (HEK293T)	False	CHEK2
P00519	This study (HEK293T) 3min	4.1436663	combined	0.15723932	This study (HEK293T)	False	ABL1
P00533	This study (HEK293T) 3min	7.3301735	combined	0.2781574	This study (HEK293T)	True	EGFR
P00540	This study (HEK293T) 3min	-16.34155	combined	-0.6201113	This study (HEK293T)	False	MOS
P04049	This study (HEK293T) 3min	7.877245	combined	0.29891708	This study (HEK293T)	False	RAF1
P04626	This study (HEK293T) 3min	5.4072413	combined	0.20518808	This study (HEK293T)	False	ERBB2
P04629	This study (HEK293T) 3min	4.3469167	combined	0.16495204	This study (HEK293T)	False	NTRK1
P05129	This study (HEK293T) 3min	3.497193	combined	0.13270766	This study (HEK293T)	False	PRKCG
P05771	This study (HEK293T) 3min	1.9876841	combined	0.07542646	This study (HEK293T)	False	PRKCB
P06213	This study (HEK293T) 3min	5.5481315	combined	0.21053442	This study (HEK293T)	False	INSR
P06239	This study (HEK293T) 3min	4.3805923	combined	0.16622992	This study (HEK293T)	False	LCK
P06241	This study (HEK293T) 3min	4.6586304	combined	0.17678061	This study (HEK293T)	False	FYN
P06493	This study (HEK293T) 3min	12.057358	combined	0.4575394	This study (HEK293T)	False	CDK1
P07332	This study (HEK293T) 3min	5.8277493	combined	0.22114505	This study (HEK293T)	False	FES
P07333	This study (HEK293T) 3min	4.6052847	combined	0.1747563	This study (HEK293T)	False	CSF1R
P07947	This study (HEK293T) 3min	2.8808897	combined	0.10932085	This study (HEK293T)	False	YES1
P07948	This study (HEK293T) 3min	4.697931	combined	0.17827193	This study (HEK293T)	False	LYN
P07949	This study (HEK293T) 3min	6.114146	combined	0.23201293	This study (HEK293T)	False	RET
P08069	This study (HEK293T) 3min	4.866081	combined	0.18465273	This study (HEK293T)	False	IGF1R
P08581	This study (HEK293T) 3min	6.072123	combined	0.23041828	This study (HEK293T)	False	MET
P08631	This study (HEK293T) 3min	4.8450856	combined	0.18385601	This study (HEK293T)	False	HCK
P08922	This study (HEK293T) 3min	4.2274313	combined	0.16041794	This study (HEK293T)	False	ROS1
P09619	This study (HEK293T) 3min	5.2501097	combined	0.19922541	This study (HEK293T)	False	PDGFRB
P09769	This study (HEK293T) 3min	4.267171	combined	0.16192593	This study (HEK293T)	False	FGR
P0C1S8	This study (HEK293T) 3min	0.5016193	combined	0.0190349	This study (HEK293T)	False	WEE2
P0C263	This study (HEK293T) 3min	-1.5685056	combined	-0.059519935	This study (HEK293T)	False	SBK2
P0C264	This study (HEK293T) 3min	-1.2647476	combined	-0.047993258	This study (HEK293T)	False	SBK3
P10398	This study (HEK293T) 3min	-0.13296887	combined	-0.005045757	This study (HEK293T)	False	ARAF
P10721	This study (HEK293T) 3min	4.753995	combined	0.1803994	This study (HEK293T)	False	KIT
P11309	This study (HEK293T) 3min	3.6286538	combined	0.13769618	This study (HEK293T)	False	PIM1
P11362	This study (HEK293T) 3min	4.8981857	combined	0.18587099	This study (HEK293T)	False	FGFR1
P11801	This study (HEK293T) 3min	5.096088	combined	0.19338077	This study (HEK293T)	False	PSKH1
P11802	This study (HEK293T) 3min	10.7702055	combined	0.40869597	This study (HEK293T)	False	CDK4
P12931	This study (HEK293T) 3min	5.543399	combined	0.21035483	This study (HEK293T)	True	SRC
P14616	This study (HEK293T) 3min	6.1635575	combined	0.23388794	This study (HEK293T)	False	INSRR
P15056	This study (HEK293T) 3min	-0.28725275	combined	-0.010900353	This study (HEK293T)	True	BRAF
P15735	This study (HEK293T) 3min	10.173555	combined	0.38605496	This study (HEK293T)	False	PHKG2
P16066	This study (HEK293T) 3min	0.034595102	combined	0.001312777	This study (HEK293T)	False	NPR1
P16234	This study (HEK293T) 3min	4.738331	combined	0.179805	This study (HEK293T)	False	PDGFRA
P16591	This study (HEK293T) 3min	3.5078833	combined	0.13311332	This study (HEK293T)	False	FER
P17252	This study (HEK293T) 3min	1.8524567	combined	0.070295	This study (HEK293T)	False	PRKCA
P17612	This study (HEK293T) 3min	10.110124	combined	0.38364792	This study (HEK293T)	False	PRKACA
P17948	This study (HEK293T) 3min	5.013217	combined	0.19023608	This study (HEK293T)	False	FLT1
P19525	This study (HEK293T) 3min	0.42104974	combined	0.015977535	This study (HEK293T)	False	EIF2AK2
P19784	This study (HEK293T) 3min	-20.667875	combined	-0.7842819	This study (HEK293T)	False	CSNK2A2
P20594	This study (HEK293T) 3min	0.08872445	combined	0.0033668184	This study (HEK293T)	False	NPR2
P20794	This study (HEK293T) 3min	10.136395	combined	0.38464484	This study (HEK293T)	False	MAK
P21127	This study (HEK293T) 3min	0.73007977	combined	0.027704269	This study (HEK293T)	False	CDK11B
P21709	This study (HEK293T) 3min	6.360292	combined	0.24135341	This study (HEK293T)	False	EPHA1
P21802	This study (HEK293T) 3min	5.049423	combined	0.19161	This study (HEK293T)	False	FGFR2
P21860	This study (HEK293T) 3min	2.5242653	combined	0.095788054	This study (HEK293T)	False	ERBB3
P22455	This study (HEK293T) 3min	5.7281237	combined	0.21736456	This study (HEK293T)	False	FGFR4
P22607	This study (HEK293T) 3min	5.305062	combined	0.20131068	This study (HEK293T)	False	FGFR3
P22612	This study (HEK293T) 3min	9.755617	combined	0.37019548	This study (HEK293T)	False	PRKACG
P22694	This study (HEK293T) 3min	7.654103	combined	0.29044953	This study (HEK293T)	False	PRKACB
P23443	This study (HEK293T) 3min	12.565807	combined	0.47683352	This study (HEK293T)	False	RPS6KB1
P23458	This study (HEK293T) 3min	5.5966396	combined	0.21237516	This study (HEK293T)	False	JAK1
P24723	This study (HEK293T) 3min	5.8769298	combined	0.2230113	This study (HEK293T)	False	PRKCH
P24941	This study (HEK293T) 3min	13.702203	combined	0.5199562	This study (HEK293T)	False	CDK2
P25098	This study (HEK293T) 3min	-12.811681	combined	-0.48616365	This study (HEK293T)	False	GRK2
P27037	This study (HEK293T) 3min	-13.108226	combined	-0.49741662	This study (HEK293T)	False	ACVR2A
P27361	This study (HEK293T) 3min	23.319761	combined	0.8849128	This study (HEK293T)	True	MAPK3
P27448	This study (HEK293T) 3min	4.29613	combined	0.16302484	This study (HEK293T)	False	MARK3
P28482	This study (HEK293T) 3min	26.35261	combined	1.0	This study (HEK293T)	True	MAPK1
P29317	This study (HEK293T) 3min	4.828335	combined	0.18322037	This study (HEK293T)	False	EPHA2
P29320	This study (HEK293T) 3min	4.4647007	combined	0.16942158	This study (HEK293T)	False	EPHA3
P29322	This study (HEK293T) 3min	3.3943126	combined	0.12880366	This study (HEK293T)	False	EPHA8
P29323	This study (HEK293T) 3min	3.861584	combined	0.14653516	This study (HEK293T)	False	EPHB2
P29376	This study (HEK293T) 3min	4.0999136	combined	0.15557903	This study (HEK293T)	False	LTK
P29597	This study (HEK293T) 3min	5.380624	combined	0.20417802	This study (HEK293T)	False	TYK2
P30291	This study (HEK293T) 3min	-0.5415783	combined	-0.020551221	This study (HEK293T)	False	WEE1
P30530	This study (HEK293T) 3min	3.7905362	combined	0.14383912	This study (HEK293T)	False	AXL
P31152	This study (HEK293T) 3min	1.8270457	combined	0.06933073	This study (HEK293T)	False	MAPK4
P31749	This study (HEK293T) 3min	10.429355	combined	0.39576173	This study (HEK293T)	True	AKT1
P31751	This study (HEK293T) 3min	8.557123	combined	0.32471636	This study (HEK293T)	True	AKT2
P32298	This study (HEK293T) 3min	-13.166678	combined	-0.4996347	This study (HEK293T)	False	GRK4
P33981	This study (HEK293T) 3min	-1.742247	combined	-0.06611288	This study (HEK293T)	False	TTK
P34925	This study (HEK293T) 3min	5.948121	combined	0.22571279	This study (HEK293T)	False	RYK
P34947	This study (HEK293T) 3min	-12.715512	combined	-0.48251435	This study (HEK293T)	False	GRK5
P35590	This study (HEK293T) 3min	4.5715327	combined	0.17347552	This study (HEK293T)	False	TIE1
P35626	This study (HEK293T) 3min	-12.57581	combined	-0.47721308	This study (HEK293T)	False	GRK3
P35916	This study (HEK293T) 3min	5.5209117	combined	0.20950152	This study (HEK293T)	False	FLT4
P35968	This study (HEK293T) 3min	5.151549	combined	0.19548534	This study (HEK293T)	False	KDR
P36507	This study (HEK293T) 3min	2.7764676	combined	0.105358355	This study (HEK293T)	True	MAP2K2
P36888	This study (HEK293T) 3min	5.0637608	combined	0.19215405	This study (HEK293T)	False	FLT3
P36894	This study (HEK293T) 3min	-16.276604	combined	-0.61764675	This study (HEK293T)	False	BMPR1A
P36896	This study (HEK293T) 3min	-7.406783	combined	-0.2810645	This study (HEK293T)	False	ACVR1B
P36897	This study (HEK293T) 3min	-12.418503	combined	-0.47124377	This study (HEK293T)	False	TGFBR1
P37023	This study (HEK293T) 3min	-0.16661614	combined	-0.006322567	This study (HEK293T)	False	ACVRL1
P37173	This study (HEK293T) 3min	-2.357923	combined	-0.089475885	This study (HEK293T)	False	TGFBR2
P41240	This study (HEK293T) 3min	5.6556773	combined	0.21461545	This study (HEK293T)	False	CSK
P41279	This study (HEK293T) 3min	-9.78943	combined	-0.37147856	This study (HEK293T)	False	MAP3K8
P41743	This study (HEK293T) 3min	2.936473	combined	0.111430064	This study (HEK293T)	False	PRKCI
P42345	This study (HEK293T) 3min	3.2379508	combined	0.122870214	This study (HEK293T)	True	MTOR
P42679	This study (HEK293T) 3min	5.6287107	combined	0.21359216	This study (HEK293T)	False	MATK
P42680	This study (HEK293T) 3min	3.7055962	combined	0.14061591	This study (HEK293T)	False	TEC
P42681	This study (HEK293T) 3min	5.017385	combined	0.19039424	This study (HEK293T)	False	TXK
P42684	This study (HEK293T) 3min	3.9451993	combined	0.1497081	This study (HEK293T)	False	ABL2
P42685	This study (HEK293T) 3min	3.9478354	combined	0.14980814	This study (HEK293T)	False	FRK
P43250	This study (HEK293T) 3min	-9.887692	combined	-0.37520733	This study (HEK293T)	False	GRK6
P43403	This study (HEK293T) 3min	5.0637655	combined	0.19215423	This study (HEK293T)	False	ZAP70
P43405	This study (HEK293T) 3min	4.5802135	combined	0.17380494	This study (HEK293T)	False	SYK
P45983	This study (HEK293T) 3min	22.722874	combined	0.8622627	This study (HEK293T)	True	MAPK8
P45984	This study (HEK293T) 3min	21.773558	combined	0.82623917	This study (HEK293T)	False	MAPK9
P45985	This study (HEK293T) 3min	1.2792339	combined	0.04854297	This study (HEK293T)	True	MAP2K4
P46734	This study (HEK293T) 3min	1.997049	combined	0.07578183	This study (HEK293T)	False	MAP2K3
P48729	This study (HEK293T) 3min	-8.124231	combined	-0.30828944	This study (HEK293T)	False	CSNK1A1
P48730	This study (HEK293T) 3min	-1.6551846	combined	-0.06280913	This study (HEK293T)	False	CSNK1D
P49137	This study (HEK293T) 3min	8.682294	combined	0.3294662	This study (HEK293T)	False	MAPKAPK2
P49336	This study (HEK293T) 3min	16.13178	combined	0.61215115	This study (HEK293T)	False	CDK8
P49674	This study (HEK293T) 3min	-0.96595454	combined	-0.036654986	This study (HEK293T)	False	CSNK1E
P49759	This study (HEK293T) 3min	-1.1813711	combined	-0.044829376	This study (HEK293T)	False	CLK1
P49760	This study (HEK293T) 3min	-4.2692704	combined	-0.1620056	This study (HEK293T)	False	CLK2
P49761	This study (HEK293T) 3min	-2.6466281	combined	-0.10043135	This study (HEK293T)	False	CLK3
P49840	This study (HEK293T) 3min	2.2023308	combined	0.08357164	This study (HEK293T)	False	GSK3A
P49841	This study (HEK293T) 3min	3.6075082	combined	0.13689378	This study (HEK293T)	False	GSK3B
P50613	This study (HEK293T) 3min	12.26687	combined	0.46548975	This study (HEK293T)	False	CDK7
P50750	This study (HEK293T) 3min	2.7486918	combined	0.10430435	This study (HEK293T)	False	CDK9
P51451	This study (HEK293T) 3min	4.0171595	combined	0.15243877	This study (HEK293T)	False	BLK
P51617	This study (HEK293T) 3min	7.2383924	combined	0.2746746	This study (HEK293T)	False	IRAK1
P51812	This study (HEK293T) 3min	12.021536	combined	0.4561801	This study (HEK293T)	False	RPS6KA3
P51813	This study (HEK293T) 3min	4.2990537	combined	0.16313578	This study (HEK293T)	False	BMX
P51817	This study (HEK293T) 3min	4.338217	combined	0.1646219	This study (HEK293T)	False	PRKX
P51841	This study (HEK293T) 3min	0.40062475	combined	0.01520247	This study (HEK293T)	False	GUCY2F
P51955	This study (HEK293T) 3min	0.4217757	combined	0.016005082	This study (HEK293T)	False	NEK2
P51956	This study (HEK293T) 3min	3.301254	combined	0.12527238	This study (HEK293T)	False	NEK3
P51957	This study (HEK293T) 3min	4.3736877	combined	0.16596791	This study (HEK293T)	False	NEK4
P52333	This study (HEK293T) 3min	6.423147	combined	0.24373856	This study (HEK293T)	False	JAK3
P52564	This study (HEK293T) 3min	2.2303123	combined	0.084633455	This study (HEK293T)	False	MAP2K6
P53350	This study (HEK293T) 3min	-2.7076213	combined	-0.10274585	This study (HEK293T)	False	PLK1
P53355	This study (HEK293T) 3min	7.7007194	combined	0.29221848	This study (HEK293T)	False	DAPK1
P53667	This study (HEK293T) 3min	0.061078057	combined	0.0023177234	This study (HEK293T)	False	LIMK1
P53671	This study (HEK293T) 3min	-0.5148288	combined	-0.01953616	This study (HEK293T)	False	LIMK2
P53778	This study (HEK293T) 3min	15.62809	combined	0.59303766	This study (HEK293T)	False	MAPK12
P53779	This study (HEK293T) 3min	21.158451	combined	0.80289775	This study (HEK293T)	False	MAPK10
P54646	This study (HEK293T) 3min	9.707086	combined	0.36835387	This study (HEK293T)	False	PRKAA2
P54753	This study (HEK293T) 3min	3.4746475	combined	0.13185212	This study (HEK293T)	False	EPHB3
P54756	This study (HEK293T) 3min	4.8366475	combined	0.18353581	This study (HEK293T)	False	EPHA5
P54760	This study (HEK293T) 3min	4.9407954	combined	0.1874879	This study (HEK293T)	False	EPHB4
P54762	This study (HEK293T) 3min	4.4701743	combined	0.16962929	This study (HEK293T)	False	EPHB1
P54764	This study (HEK293T) 3min	4.571219	combined	0.17346361	This study (HEK293T)	False	EPHA4
P57058	This study (HEK293T) 3min	3.7710307	combined	0.14309895	This study (HEK293T)	False	HUNK
P57059	This study (HEK293T) 3min	7.8041925	combined	0.29614496	This study (HEK293T)	False	SIK1
P57078	This study (HEK293T) 3min	1.8761495	combined	0.07119407	This study (HEK293T)	False	RIPK4
P68400	This study (HEK293T) 3min	-22.079231	combined	-0.83783853	This study (HEK293T)	False	CSNK2A1
P78362	This study (HEK293T) 3min	-6.223951	combined	-0.23617968	This study (HEK293T)	False	SRPK2
P78368	This study (HEK293T) 3min	-12.518995	combined	-0.47505713	This study (HEK293T)	False	CSNK1G2
P78527	This study (HEK293T) 3min	-1.9877337	combined	-0.075428344	This study (HEK293T)	False	PRKDC
P80192	This study (HEK293T) 3min	-2.0234315	combined	-0.076782964	This study (HEK293T)	False	MAP3K9
Q00526	This study (HEK293T) 3min	11.603555	combined	0.440319	This study (HEK293T)	False	CDK3
Q00532	This study (HEK293T) 3min	3.4879682	combined	0.1323576	This study (HEK293T)	False	CDKL1
Q00534	This study (HEK293T) 3min	12.080995	combined	0.45843637	This study (HEK293T)	False	CDK6
Q00535	This study (HEK293T) 3min	9.191018	combined	0.3487707	This study (HEK293T)	False	CDK5
Q00536	This study (HEK293T) 3min	13.225933	combined	0.50188327	This study (HEK293T)	False	CDK16
Q00537	This study (HEK293T) 3min	12.296587	combined	0.46661744	This study (HEK293T)	False	CDK17
Q01973	This study (HEK293T) 3min	3.330815	combined	0.12639412	This study (HEK293T)	False	ROR1
Q01974	This study (HEK293T) 3min	4.981618	combined	0.18903698	This study (HEK293T)	False	ROR2
Q02156	This study (HEK293T) 3min	3.1571789	combined	0.11980517	This study (HEK293T)	False	PRKCE
Q02750	This study (HEK293T) 3min	2.9363701	combined	0.11142616	This study (HEK293T)	True	MAP2K1
Q02763	This study (HEK293T) 3min	5.0308204	combined	0.19090407	This study (HEK293T)	False	TEK
Q02779	This study (HEK293T) 3min	-1.4029545	combined	-0.05323778	This study (HEK293T)	False	MAP3K10
Q02846	This study (HEK293T) 3min	0.96380705	combined	0.036573496	This study (HEK293T)	False	GUCY2D
Q04759	This study (HEK293T) 3min	6.5714355	combined	0.24936564	This study (HEK293T)	False	PRKCQ
Q04771	This study (HEK293T) 3min	-14.609995	combined	-0.5544041	This study (HEK293T)	False	ACVR1
Q04912	This study (HEK293T) 3min	5.26915	combined	0.19994794	This study (HEK293T)	False	MST1R
Q05397	This study (HEK293T) 3min	5.615144	combined	0.21307734	This study (HEK293T)	False	PTK2
Q05513	This study (HEK293T) 3min	0.7247697	combined	0.027502768	This study (HEK293T)	False	PRKCZ
Q05655	This study (HEK293T) 3min	5.6689253	combined	0.21511817	This study (HEK293T)	False	PRKCD
Q06187	This study (HEK293T) 3min	5.2079496	combined	0.19762558	This study (HEK293T)	False	BTK
Q06418	This study (HEK293T) 3min	3.916178	combined	0.14860684	This study (HEK293T)	False	TYRO3
Q07002	This study (HEK293T) 3min	10.657335	combined	0.4044129	This study (HEK293T)	False	CDK18
Q07912	This study (HEK293T) 3min	4.8521433	combined	0.18412383	This study (HEK293T)	False	TNK2
Q08345	This study (HEK293T) 3min	5.7255144	combined	0.21726556	This study (HEK293T)	False	DDR1
Q08881	This study (HEK293T) 3min	4.376851	combined	0.16608796	This study (HEK293T)	False	ITK
Q09013	This study (HEK293T) 3min	5.938431	combined	0.22534508	This study (HEK293T)	False	DMPK
Q12851	This study (HEK293T) 3min	5.0036225	combined	0.189872	This study (HEK293T)	False	MAP4K2
Q12852	This study (HEK293T) 3min	4.7840495	combined	0.18153988	This study (HEK293T)	False	MAP3K12
Q12866	This study (HEK293T) 3min	5.4314466	combined	0.20610659	This study (HEK293T)	False	MERTK
Q13043	This study (HEK293T) 3min	3.5401502	combined	0.13433774	This study (HEK293T)	False	STK4
Q13131	This study (HEK293T) 3min	10.102476	combined	0.3833577	This study (HEK293T)	False	PRKAA1
Q13153	This study (HEK293T) 3min	5.5509415	combined	0.21064106	This study (HEK293T)	True	PAK1
Q13163	This study (HEK293T) 3min	5.322391	combined	0.20196827	This study (HEK293T)	False	MAP2K5
Q13164	This study (HEK293T) 3min	24.565355	combined	0.9321792	This study (HEK293T)	False	MAPK7
Q13177	This study (HEK293T) 3min	7.767715	combined	0.29476076	This study (HEK293T)	False	PAK2
Q13188	This study (HEK293T) 3min	1.0303403	combined	0.039098226	This study (HEK293T)	False	STK3
Q13233	This study (HEK293T) 3min	-0.5519982	combined	-0.020946624	This study (HEK293T)	True	MAP3K1
Q13237	This study (HEK293T) 3min	10.174056	combined	0.38607395	This study (HEK293T)	False	PRKG2
Q13308	This study (HEK293T) 3min	5.372648	combined	0.20387536	This study (HEK293T)	False	PTK7
Q13315	This study (HEK293T) 3min	-7.2224655	combined	-0.27407023	This study (HEK293T)	False	ATM
Q13418	This study (HEK293T) 3min	-0.9482208	combined	-0.035982046	This study (HEK293T)	False	ILK
Q13464	This study (HEK293T) 3min	7.3320494	combined	0.27822858	This study (HEK293T)	False	ROCK1
Q13470	This study (HEK293T) 3min	0.30799645	combined	0.0116875125	This study (HEK293T)	False	TNK1
Q13523	This study (HEK293T) 3min	10.183965	combined	0.38644996	This study (HEK293T)	False	PRP4K
Q13535	This study (HEK293T) 3min	-2.0771525	combined	-0.07882151	This study (HEK293T)	False	ATR
Q13546	This study (HEK293T) 3min	6.301466	combined	0.23912114	This study (HEK293T)	False	RIPK1
Q13554	This study (HEK293T) 3min	-1.7583349	combined	-0.06672337	This study (HEK293T)	False	CAMK2B
Q13555	This study (HEK293T) 3min	-5.7188067	combined	-0.21701102	This study (HEK293T)	False	CAMK2G
Q13557	This study (HEK293T) 3min	8.8695345	combined	0.3365714	This study (HEK293T)	False	CAMK2D
Q13627	This study (HEK293T) 3min	8.2621	combined	0.31352115	This study (HEK293T)	False	DYRK1A
Q13705	This study (HEK293T) 3min	-14.230181	combined	-0.5399913	This study (HEK293T)	False	ACVR2B
Q13873	This study (HEK293T) 3min	-7.7937055	combined	-0.295747	This study (HEK293T)	False	BMPR2
Q13882	This study (HEK293T) 3min	5.653327	combined	0.21452627	This study (HEK293T)	False	PTK6
Q13976	This study (HEK293T) 3min	10.549129	combined	0.4003068	This study (HEK293T)	False	PRKG1
Q14004	This study (HEK293T) 3min	6.6166296	combined	0.25108063	This study (HEK293T)	False	CDK13
Q14012	This study (HEK293T) 3min	10.737295	combined	0.40744713	This study (HEK293T)	False	CAMK1
Q14164	This study (HEK293T) 3min	3.465938	combined	0.13152163	This study (HEK293T)	False	IKBKE
Q14289	This study (HEK293T) 3min	4.17892	combined	0.15857707	This study (HEK293T)	False	PTK2B
Q14680	This study (HEK293T) 3min	10.242043	combined	0.3886538	This study (HEK293T)	False	MELK
Q15118	This study (HEK293T) 3min	2.4055781	combined	0.091284245	This study (HEK293T)	False	PDK1
Q15131	This study (HEK293T) 3min	2.6249995	combined	0.09961061	This study (HEK293T)	False	CDK10
Q15139	This study (HEK293T) 3min	8.751899	combined	0.33210748	This study (HEK293T)	False	PRKD1
Q15208	This study (HEK293T) 3min	6.797095	combined	0.25792873	This study (HEK293T)	False	STK38
Q15303	This study (HEK293T) 3min	5.5188107	combined	0.2094218	This study (HEK293T)	False	ERBB4
Q15349	This study (HEK293T) 3min	13.580603	combined	0.5153419	This study (HEK293T)	False	RPS6KA2
Q15375	This study (HEK293T) 3min	6.221168	combined	0.23607408	This study (HEK293T)	False	EPHA7
Q15418	This study (HEK293T) 3min	11.516633	combined	0.4370206	This study (HEK293T)	False	RPS6KA1
Q15569	This study (HEK293T) 3min	-0.85547477	combined	-0.03246262	This study (HEK293T)	False	TESK1
Q15746	This study (HEK293T) 3min	10.124807	combined	0.3842051	This study (HEK293T)	False	MYLK
Q15759	This study (HEK293T) 3min	22.48448	combined	0.85321647	This study (HEK293T)	False	MAPK11
Q15772	This study (HEK293T) 3min	2.6017268	combined	0.09872748	This study (HEK293T)	False	SPEG
Q15831	This study (HEK293T) 3min	4.0312505	combined	0.15297349	This study (HEK293T)	False	STK11
Q15835	This study (HEK293T) 3min	-9.719706	combined	-0.36883277	This study (HEK293T)	False	GRK1
Q16288	This study (HEK293T) 3min	5.093374	combined	0.19327778	This study (HEK293T)	False	NTRK3
Q16512	This study (HEK293T) 3min	8.912137	combined	0.33818802	This study (HEK293T)	False	PKN1
Q16513	This study (HEK293T) 3min	8.316682	combined	0.31559235	This study (HEK293T)	False	PKN2
Q16539	This study (HEK293T) 3min	21.93699	combined	0.8324409	This study (HEK293T)	False	MAPK14
Q16566	This study (HEK293T) 3min	11.469344	combined	0.4352261	This study (HEK293T)	False	CAMK4
Q16584	This study (HEK293T) 3min	-0.13509186	combined	-0.005126318	This study (HEK293T)	False	MAP3K11
Q16620	This study (HEK293T) 3min	4.9635816	combined	0.18835257	This study (HEK293T)	False	NTRK2
Q16644	This study (HEK293T) 3min	11.811001	combined	0.44819093	This study (HEK293T)	False	MAPKAPK3
Q16654	This study (HEK293T) 3min	1.1290278	combined	0.042843115	This study (HEK293T)	False	PDK4
Q16659	This study (HEK293T) 3min	2.5587819	combined	0.09709785	This study (HEK293T)	False	MAPK6
Q16671	This study (HEK293T) 3min	0.013133615	combined	0.00049838005	This study (HEK293T)	False	AMHR2
Q16816	This study (HEK293T) 3min	6.8125253	combined	0.25851426	This study (HEK293T)	False	PHKG1
Q16832	This study (HEK293T) 3min	5.7407236	combined	0.2178427	This study (HEK293T)	False	DDR2
Q2M2I8	This study (HEK293T) 3min	6.757544	combined	0.25642788	This study (HEK293T)	False	AAK1
Q32MK0	This study (HEK293T) 3min	9.439689	combined	0.358207	This study (HEK293T)	False	MYLK3
Q38SD2	This study (HEK293T) 3min	1.4617574	combined	0.05546917	This study (HEK293T)	False	LRRK1
Q504Y2	This study (HEK293T) 3min	0.16359486	combined	0.0062079187	This study (HEK293T)	False	PKDCC
Q52WX2	This study (HEK293T) 3min	6.2100806	combined	0.23565334	This study (HEK293T)	False	SBK1
Q56UN5	This study (HEK293T) 3min	1.5822743	combined	0.060042415	This study (HEK293T)	False	MAP3K19
Q59H18	This study (HEK293T) 3min	-0.22905679	combined	-0.008691996	This study (HEK293T)	False	TNNI3K
Q5JZY3	This study (HEK293T) 3min	5.157286	combined	0.19570306	This study (HEK293T)	False	EPHA10
Q5S007	This study (HEK293T) 3min	9.697956	combined	0.36800742	This study (HEK293T)	False	LRRK2
Q5TCX8	This study (HEK293T) 3min	-3.4836154	combined	-0.13219243	This study (HEK293T)	False	MAP3K21
Q5TCY1	This study (HEK293T) 3min	8.47703	combined	0.32167706	This study (HEK293T)	False	TTBK1
Q5VST9	This study (HEK293T) 3min	0.75787777	combined	0.028759116	This study (HEK293T)	False	OBSCN
Q5VT25	This study (HEK293T) 3min	8.453095	combined	0.3207688	This study (HEK293T)	False	CDC42BPA
Q6DT37	This study (HEK293T) 3min	-0.022160256	combined	-0.00084091316	This study (HEK293T)	False	CDC42BPG
Q6IQ55	This study (HEK293T) 3min	2.0259998	combined	0.076880425	This study (HEK293T)	False	TTBK2
Q6J9G0	This study (HEK293T) 3min	1.4405864	combined	0.0546658	This study (HEK293T)	False	STYK1
Q6P0Q8	This study (HEK293T) 3min	-0.56864166	combined	-0.02157819	This study (HEK293T)	False	MAST2
Q6P2M8	This study (HEK293T) 3min	10.510691	combined	0.3988482	This study (HEK293T)	False	PNCK
Q6P3R8	This study (HEK293T) 3min	-0.37332654	combined	-0.014166587	This study (HEK293T)	False	NEK5
Q6P5Z2	This study (HEK293T) 3min	6.9240537	combined	0.26274642	This study (HEK293T)	False	PKN3
Q6SA08	This study (HEK293T) 3min	0.6691842	combined	0.025393471	This study (HEK293T)	False	TSSK4
Q6VAB6	This study (HEK293T) 3min	0.1050701	combined	0.003987085	This study (HEK293T)	False	KSR2
Q6XUX3	This study (HEK293T) 3min	-5.938306	combined	-0.22534034	This study (HEK293T)	False	DSTYK
Q6ZMQ8	This study (HEK293T) 3min	-2.8289804	combined	-0.10735106	This study (HEK293T)	False	AATK
Q6ZN16	This study (HEK293T) 3min	8.400073	combined	0.3187568	This study (HEK293T)	False	MAP3K15
Q6ZWH5	This study (HEK293T) 3min	-0.5619945	combined	-0.021325951	This study (HEK293T)	False	NEK10
Q76MJ5	This study (HEK293T) 3min	-0.012497372	combined	-0.0004742366	This study (HEK293T)	False	ERN2
Q7KZI7	This study (HEK293T) 3min	5.278545	combined	0.20030445	This study (HEK293T)	False	MARK2
Q7L7X3	This study (HEK293T) 3min	7.29835	combined	0.2769498	This study (HEK293T)	False	TAOK1
Q7RTN6	This study (HEK293T) 3min	-0.36215186	combined	-0.013742543	This study (HEK293T)	False	STRADA
Q7Z2Y5	This study (HEK293T) 3min	1.469512	combined	0.055763435	This study (HEK293T)	False	NRK
Q86SG6	This study (HEK293T) 3min	2.5763698	combined	0.09776526	This study (HEK293T)	False	NEK8
Q86TB3	This study (HEK293T) 3min	0.33778748	combined	0.01281799	This study (HEK293T)	False	ALPK2
Q86UE8	This study (HEK293T) 3min	-8.58482	combined	-0.32576734	This study (HEK293T)	False	TLK2
Q86UX6	This study (HEK293T) 3min	9.104894	combined	0.34550256	This study (HEK293T)	False	STK32C
Q86V86	This study (HEK293T) 3min	3.5758388	combined	0.13569202	This study (HEK293T)	False	PIM3
Q86Y07	This study (HEK293T) 3min	13.310463	combined	0.5050909	This study (HEK293T)	False	VRK2
Q86YV6	This study (HEK293T) 3min	10.104285	combined	0.38342637	This study (HEK293T)	False	MYLK4
Q86Z02	This study (HEK293T) 3min	3.2272725	combined	0.12246501	This study (HEK293T)	False	HIPK1
Q8IU85	This study (HEK293T) 3min	9.991863	combined	0.37916028	This study (HEK293T)	False	CAMK1D
Q8IV63	This study (HEK293T) 3min	-0.31112292	combined	-0.011806153	This study (HEK293T)	False	VRK3
Q8IVH8	This study (HEK293T) 3min	5.9276614	combined	0.22493641	This study (HEK293T)	False	MAP4K3
Q8IVT5	This study (HEK293T) 3min	1.070672	combined	0.04062869	This study (HEK293T)	False	KSR1
Q8IVW4	This study (HEK293T) 3min	0.48147392	combined	0.018270446	This study (HEK293T)	False	CDKL3
Q8IW41	This study (HEK293T) 3min	13.205121	combined	0.5010935	This study (HEK293T)	False	MAPKAPK5
Q8IWB6	This study (HEK293T) 3min	0.38462284	combined	0.014595247	This study (HEK293T)	False	TEX14
Q8IWQ3	This study (HEK293T) 3min	8.253121	combined	0.31318042	This study (HEK293T)	False	BRSK2
Q8IY84	This study (HEK293T) 3min	9.789766	combined	0.37149134	This study (HEK293T)	False	NIM1K
Q8IYT8	This study (HEK293T) 3min	-0.5345462	combined	-0.020284375	This study (HEK293T)	False	ULK2
Q8IZE3	This study (HEK293T) 3min	-0.31394622	combined	-0.011913287	This study (HEK293T)	False	SCYL3
Q8N165	This study (HEK293T) 3min	1.4527613	combined	0.055127796	This study (HEK293T)	False	PDIK1L
Q8N2I9	This study (HEK293T) 3min	1.3935984	combined	0.05288275	This study (HEK293T)	False	STK40
Q8N4C8	This study (HEK293T) 3min	5.7762933	combined	0.21919246	This study (HEK293T)	False	MINK1
Q8N568	This study (HEK293T) 3min	9.876966	combined	0.37480032	This study (HEK293T)	False	DCLK2
Q8N5S9	This study (HEK293T) 3min	2.5952563	combined	0.098481946	This study (HEK293T)	False	CAMKK1
Q8N752	This study (HEK293T) 3min	7.536203	combined	0.28597558	This study (HEK293T)	False	CSNK1A1L
Q8NCB2	This study (HEK293T) 3min	3.2216125	combined	0.12225022	This study (HEK293T)	False	CAMKV
Q8NE28	This study (HEK293T) 3min	0.8351223	combined	0.031690307	This study (HEK293T)	False	STKLD1
Q8NE63	This study (HEK293T) 3min	7.5809	combined	0.28767172	This study (HEK293T)	False	HIPK4
Q8NER5	This study (HEK293T) 3min	0.4591199	combined	0.017422179	This study (HEK293T)	False	ACVR1C
Q8NEV4	This study (HEK293T) 3min	8.140478	combined	0.30890596	This study (HEK293T)	False	MYO3A
Q8NFD2	This study (HEK293T) 3min	-0.79660684	combined	-0.030228766	This study (HEK293T)	False	ANKK1
Q8NG66	This study (HEK293T) 3min	8.623686	combined	0.3272422	This study (HEK293T)	False	NEK11
Q8TAS1	This study (HEK293T) 3min	1.0632832	combined	0.040348306	This study (HEK293T)	False	UHMK1
Q8TD08	This study (HEK293T) 3min	9.695714	combined	0.36792234	This study (HEK293T)	False	MAPK15
Q8TD19	This study (HEK293T) 3min	-1.3387537	combined	-0.05080156	This study (HEK293T)	False	NEK9
Q8TDC3	This study (HEK293T) 3min	7.3425303	combined	0.2786263	This study (HEK293T)	False	BRSK1
Q8TDR2	This study (HEK293T) 3min	1.1119025	combined	0.04219326	This study (HEK293T)	False	STK35
Q8TDX7	This study (HEK293T) 3min	-1.4871721	combined	-0.05643358	This study (HEK293T)	False	NEK7
Q8TF76	This study (HEK293T) 3min	2.0330322	combined	0.07714728	This study (HEK293T)	False	HASPIN
Q8WTQ7	This study (HEK293T) 3min	-13.300604	combined	-0.50471675	This study (HEK293T)	False	GRK7
Q8WU08	This study (HEK293T) 3min	2.6663654	combined	0.101180315	This study (HEK293T)	False	STK32A
Q8WXR4	This study (HEK293T) 3min	5.408505	combined	0.20523603	This study (HEK293T)	False	MYO3B
Q8WZ42	This study (HEK293T) 3min	1.6920403	combined	0.064207695	This study (HEK293T)	False	TTN
Q92519	This study (HEK293T) 3min	3.3083541	combined	0.1255418	This study (HEK293T)	False	TRIB2
Q92630	This study (HEK293T) 3min	5.2556067	combined	0.19943401	This study (HEK293T)	False	DYRK2
Q92772	This study (HEK293T) 3min	0.18597402	combined	0.0070571387	This study (HEK293T)	False	CDKL2
Q92918	This study (HEK293T) 3min	6.9517097	combined	0.26379588	This study (HEK293T)	False	MAP4K1
Q96BR1	This study (HEK293T) 3min	11.471517	combined	0.43530858	This study (HEK293T)	False	SGK3
Q96C45	This study (HEK293T) 3min	1.1218609	combined	0.04257115	This study (HEK293T)	False	ULK4
Q96GD4	This study (HEK293T) 3min	6.865812	combined	0.2605363	This study (HEK293T)	False	AURKB
Q96GX5	This study (HEK293T) 3min	4.5545316	combined	0.17283039	This study (HEK293T)	False	MASTL
Q96J92	This study (HEK293T) 3min	5.7465334	combined	0.21806316	This study (HEK293T)	False	WNK4
Q96KB5	This study (HEK293T) 3min	0.9268903	combined	0.03517262	This study (HEK293T)	False	PBK
Q96KG9	This study (HEK293T) 3min	0.841814	combined	0.031944238	This study (HEK293T)	False	SCYL1
Q96L34	This study (HEK293T) 3min	3.0707977	combined	0.116527274	This study (HEK293T)	False	MARK4
Q96L96	This study (HEK293T) 3min	-0.84185433	combined	-0.03194577	This study (HEK293T)	False	ALPK3
Q96LW2	This study (HEK293T) 3min	3.1350272	combined	0.11896458	This study (HEK293T)	False	RSKR
Q96NX5	This study (HEK293T) 3min	8.075461	combined	0.30643877	This study (HEK293T)	False	CAMK1G
Q96PF2	This study (HEK293T) 3min	5.373701	combined	0.20391533	This study (HEK293T)	False	TSSK2
Q96PN8	This study (HEK293T) 3min	0.2569876	combined	0.009751884	This study (HEK293T)	False	TSSK3
Q96PY6	This study (HEK293T) 3min	4.32234	combined	0.16401944	This study (HEK293T)	False	NEK1
Q96Q04	This study (HEK293T) 3min	5.012535	combined	0.1902102	This study (HEK293T)	False	LMTK3
Q96Q15	This study (HEK293T) 3min	4.6567984	combined	0.17671108	This study (HEK293T)	False	SMG1
Q96Q40	This study (HEK293T) 3min	2.8402603	combined	0.107779086	This study (HEK293T)	False	CDK15
Q96QP1	This study (HEK293T) 3min	-6.536061	combined	-0.24802329	This study (HEK293T)	False	ALPK1
Q96QS6	This study (HEK293T) 3min	4.157547	combined	0.15776604	This study (HEK293T)	False	PSKH2
Q96QT4	This study (HEK293T) 3min	-0.9630714	combined	-0.03654558	This study (HEK293T)	False	TRPM7
Q96RG2	This study (HEK293T) 3min	1.1868048	combined	0.04503557	This study (HEK293T)	False	PASK
Q96RR4	This study (HEK293T) 3min	4.8528357	combined	0.1841501	This study (HEK293T)	False	CAMKK2
Q96RU7	This study (HEK293T) 3min	0.018639594	combined	0.00070731493	This study (HEK293T)	False	TRIB3
Q96RU8	This study (HEK293T) 3min	3.1646087	combined	0.12008711	This study (HEK293T)	False	TRIB1
Q96S38	This study (HEK293T) 3min	-0.26577288	combined	-0.010085259	This study (HEK293T)	False	RPS6KC1
Q96S44	This study (HEK293T) 3min	-6.9135265	combined	-0.26234695	This study (HEK293T)	False	TP53RK
Q96S53	This study (HEK293T) 3min	-0.7672734	combined	-0.029115653	This study (HEK293T)	False	TESK2
Q96SB4	This study (HEK293T) 3min	-6.8742204	combined	-0.2608554	This study (HEK293T)	False	SRPK1
Q99558	This study (HEK293T) 3min	5.3362284	combined	0.20249335	This study (HEK293T)	False	MAP3K14
Q99570	This study (HEK293T) 3min	-0.04815953	combined	-0.0018275051	This study (HEK293T)	False	PIK3R4
Q99640	This study (HEK293T) 3min	1.8520647	combined	0.07028013	This study (HEK293T)	False	PKMYT1
Q99683	This study (HEK293T) 3min	11.022408	combined	0.41826627	This study (HEK293T)	False	MAP3K5
Q99759	This study (HEK293T) 3min	2.639561	combined	0.10016317	This study (HEK293T)	False	MAP3K3
Q99986	This study (HEK293T) 3min	4.8898215	combined	0.1855536	This study (HEK293T)	False	VRK1
Q9BQI3	This study (HEK293T) 3min	0.999299	combined	0.037920304	This study (HEK293T)	False	EIF2AK1
Q9BRS2	This study (HEK293T) 3min	1.5032234	combined	0.057042677	This study (HEK293T)	False	RIOK1
Q9BUB5	This study (HEK293T) 3min	4.226489	combined	0.16038218	This study (HEK293T)	False	MKNK1
Q9BVS4	This study (HEK293T) 3min	1.2939895	combined	0.0491029	This study (HEK293T)	False	RIOK2
Q9BWU1	This study (HEK293T) 3min	15.46758	combined	0.5869468	This study (HEK293T)	False	CDK19
Q9BX84	This study (HEK293T) 3min	-1.1563065	combined	-0.043878254	This study (HEK293T)	False	TRPM6
Q9BXA6	This study (HEK293T) 3min	5.720567	combined	0.21707782	This study (HEK293T)	False	TSSK6
Q9BXA7	This study (HEK293T) 3min	7.2287264	combined	0.2743078	This study (HEK293T)	False	TSSK1B
Q9BXM7	This study (HEK293T) 3min	-1.0253758	combined	-0.03890984	This study (HEK293T)	False	PINK1
Q9BYP7	This study (HEK293T) 3min	9.018616	combined	0.34222856	This study (HEK293T)	False	WNK3
Q9BYT3	This study (HEK293T) 3min	0.90846354	combined	0.034473382	This study (HEK293T)	False	STK33
Q9BZL6	This study (HEK293T) 3min	8.528618	combined	0.32363465	This study (HEK293T)	False	PRKD2
Q9C098	This study (HEK293T) 3min	1.6465067	combined	0.062479835	This study (HEK293T)	False	DCLK3
Q9C0K7	This study (HEK293T) 3min	0.25324568	combined	0.00960989	This study (HEK293T)	False	STRADB
Q9H093	This study (HEK293T) 3min	4.405601	combined	0.16717893	This study (HEK293T)	False	NUAK2
Q9H0K1	This study (HEK293T) 3min	7.7302465	combined	0.29333892	This study (HEK293T)	False	SIK2
Q9H1R3	This study (HEK293T) 3min	6.8397045	combined	0.25954562	This study (HEK293T)	False	MYLK2
Q9H2G2	This study (HEK293T) 3min	3.701733	combined	0.14046931	This study (HEK293T)	False	SLK
Q9H2K8	This study (HEK293T) 3min	4.581723	combined	0.17386222	This study (HEK293T)	False	TAOK3
Q9H2X6	This study (HEK293T) 3min	3.7046087	combined	0.14057843	This study (HEK293T)	False	HIPK2
Q9H3Y6	This study (HEK293T) 3min	5.148513	combined	0.19537014	This study (HEK293T)	False	SRMS
Q9H422	This study (HEK293T) 3min	4.892418	combined	0.18565212	This study (HEK293T)	False	HIPK3
Q9H4A3	This study (HEK293T) 3min	5.705798	combined	0.21651739	This study (HEK293T)	False	WNK1
Q9H4B4	This study (HEK293T) 3min	-9.018714	combined	-0.3422323	This study (HEK293T)	False	PLK3
Q9HAZ1	This study (HEK293T) 3min	-1.0672314	combined	-0.04049813	This study (HEK293T)	False	CLK4
Q9HBH9	This study (HEK293T) 3min	6.7285733	combined	0.25532854	This study (HEK293T)	False	MKNK2
Q9HBY8	This study (HEK293T) 3min	6.1483717	combined	0.23331168	This study (HEK293T)	False	SGK2
Q9HC98	This study (HEK293T) 3min	-4.9280586	combined	-0.18700458	This study (HEK293T)	False	NEK6
Q9HCP0	This study (HEK293T) 3min	-0.76552737	combined	-0.029049395	This study (HEK293T)	False	CSNK1G1
Q9NQU5	This study (HEK293T) 3min	5.7969675	combined	0.21997698	This study (HEK293T)	False	PAK6
Q9NR20	This study (HEK293T) 3min	4.197399	combined	0.1592783	This study (HEK293T)	False	DYRK4
Q9NRH2	This study (HEK293T) 3min	9.548056	combined	0.36231917	This study (HEK293T)	False	SNRK
Q9NRM7	This study (HEK293T) 3min	3.4125915	combined	0.12949729	This study (HEK293T)	False	LATS2
Q9NRP7	This study (HEK293T) 3min	2.3891728	combined	0.09066171	This study (HEK293T)	False	STK36
Q9NSY0	This study (HEK293T) 3min	1.2989523	combined	0.049291223	This study (HEK293T)	False	NRBP2
Q9NSY1	This study (HEK293T) 3min	4.8854265	combined	0.18538682	This study (HEK293T)	False	BMP2K
Q9NWZ3	This study (HEK293T) 3min	2.6608007	combined	0.10096915	This study (HEK293T)	False	IRAK4
Q9NY57	This study (HEK293T) 3min	7.756907	combined	0.29435062	This study (HEK293T)	False	STK32B
Q9NYL2	This study (HEK293T) 3min	2.206778	combined	0.0837404	This study (HEK293T)	False	MAP3K20
Q9NYV4	This study (HEK293T) 3min	4.4943523	combined	0.17054677	This study (HEK293T)	False	CDK12
Q9NYY3	This study (HEK293T) 3min	-12.171934	combined	-0.46188724	This study (HEK293T)	False	PLK2
Q9NZJ5	This study (HEK293T) 3min	-4.697552	combined	-0.17825757	This study (HEK293T)	False	EIF2AK3
Q9P0L2	This study (HEK293T) 3min	4.8229566	combined	0.18301629	This study (HEK293T)	False	MARK1
Q9P1W9	This study (HEK293T) 3min	4.2417703	combined	0.16096206	This study (HEK293T)	False	PIM2
Q9P286	This study (HEK293T) 3min	5.4235916	combined	0.20580852	This study (HEK293T)	False	PAK5
Q9P289	This study (HEK293T) 3min	5.092773	combined	0.19325498	This study (HEK293T)	False	STK26
Q9P2K8	This study (HEK293T) 3min	-5.7073216	combined	-0.21657519	This study (HEK293T)	False	EIF2AK4
Q9UBE8	This study (HEK293T) 3min	16.783403	combined	0.63687825	This study (HEK293T)	False	NLK
Q9UBS0	This study (HEK293T) 3min	9.698997	combined	0.3680469	This study (HEK293T)	False	RPS6KB2
Q9UEE5	This study (HEK293T) 3min	6.0935493	combined	0.23123135	This study (HEK293T)	False	STK17A
Q9UEW8	This study (HEK293T) 3min	0.69921046	combined	0.026532874	This study (HEK293T)	False	STK39
Q9UF33	This study (HEK293T) 3min	5.4809217	combined	0.20798402	This study (HEK293T)	False	EPHA6
Q9UHD2	This study (HEK293T) 3min	3.7582095	combined	0.14261243	This study (HEK293T)	False	TBK1
Q9UHY1	This study (HEK293T) 3min	1.696017	combined	0.0643586	This study (HEK293T)	False	NRBP1
Q9UIK4	This study (HEK293T) 3min	7.322551	combined	0.27786815	This study (HEK293T)	False	DAPK2
Q9UK32	This study (HEK293T) 3min	11.627962	combined	0.4412452	This study (HEK293T)	False	RPS6KA6
Q9UKE5	This study (HEK293T) 3min	5.850077	combined	0.22199233	This study (HEK293T)	False	TNIK
Q9UKI8	This study (HEK293T) 3min	-6.6699176	combined	-0.25310275	This study (HEK293T)	False	TLK1
Q9UL54	This study (HEK293T) 3min	8.533743	combined	0.32382914	This study (HEK293T)	False	TAOK2
Q9UM73	This study (HEK293T) 3min	5.569021	combined	0.21132712	This study (HEK293T)	False	ALK
Q9UPE1	This study (HEK293T) 3min	-7.0377994	combined	-0.26706272	This study (HEK293T)	False	SRPK3
Q9UPZ9	This study (HEK293T) 3min	6.3675737	combined	0.24162972	This study (HEK293T)	False	CILK1
Q9UQ07	This study (HEK293T) 3min	7.509347	combined	0.28495649	This study (HEK293T)	False	MOK
Q9UQB9	This study (HEK293T) 3min	4.707252	combined	0.17862564	This study (HEK293T)	False	AURKC
Q9UQM7	This study (HEK293T) 3min	3.1870885	combined	0.12094015	This study (HEK293T)	False	CAMK2A
Q9Y243	This study (HEK293T) 3min	9.183268	combined	0.3484766	This study (HEK293T)	True	AKT3
Q9Y2H1	This study (HEK293T) 3min	2.6617835	combined	0.10100645	This study (HEK293T)	False	STK38L
Q9Y2H9	This study (HEK293T) 3min	0.7224722	combined	0.027415585	This study (HEK293T)	False	MAST1
Q9Y2K2	This study (HEK293T) 3min	6.236396	combined	0.23665193	This study (HEK293T)	False	SIK3
Q9Y2U5	This study (HEK293T) 3min	1.5682068	combined	0.059508596	This study (HEK293T)	False	MAP3K2
Q9Y3S1	This study (HEK293T) 3min	0.73011506	combined	0.027705608	This study (HEK293T)	False	WNK2
Q9Y463	This study (HEK293T) 3min	4.017369	combined	0.15244672	This study (HEK293T)	False	DYRK1B
Q9Y4A5	This study (HEK293T) 3min	-0.33940718	combined	-0.012879452	This study (HEK293T)	False	TRRAP
Q9Y4K4	This study (HEK293T) 3min	5.7470417	combined	0.21808246	This study (HEK293T)	False	MAP4K5
Q9Y572	This study (HEK293T) 3min	6.9991703	combined	0.26559687	This study (HEK293T)	False	RIPK3
Q9Y5S2	This study (HEK293T) 3min	8.026425	combined	0.304578	This study (HEK293T)	False	CDC42BPB
Q9Y616	This study (HEK293T) 3min	-0.5391853	combined	-0.020460414	This study (HEK293T)	False	IRAK3
Q9Y6E0	This study (HEK293T) 3min	6.323492	combined	0.23995696	This study (HEK293T)	False	STK24
Q9Y6M4	This study (HEK293T) 3min	-8.756279	combined	-0.3322737	This study (HEK293T)	False	CSNK1G3
Q9Y6R4	This study (HEK293T) 3min	1.716685	combined	0.065142885	This study (HEK293T)	False	MAP3K4
Q9Y6S9	This study (HEK293T) 3min	-0.9285703	combined	-0.03523637	This study (HEK293T)	False	RPS6KL1
O00141	This study (HEK293T) 9min	7.521355	combined	0.27451402	This study (HEK293T)	False	SGK1
O00238	This study (HEK293T) 9min	-11.529195	combined	-0.42079192	This study (HEK293T)	False	BMPR1B
O00311	This study (HEK293T) 9min	-4.4999022	combined	-0.16423719	This study (HEK293T)	False	CDC7
O00418	This study (HEK293T) 9min	0.51384014	combined	0.01875411	This study (HEK293T)	False	EEF2K
O00444	This study (HEK293T) 9min	6.297184	combined	0.22983429	This study (HEK293T)	False	PLK4
O00506	This study (HEK293T) 9min	2.7047436	combined	0.098717585	This study (HEK293T)	False	STK25
O14578	This study (HEK293T) 9min	8.124762	combined	0.2965371	This study (HEK293T)	False	CIT
O14730	This study (HEK293T) 9min	-0.62077546	combined	-0.02265703	This study (HEK293T)	False	RIOK3
O14733	This study (HEK293T) 9min	-0.4509069	combined	-0.016457176	This study (HEK293T)	False	MAP2K7
O14757	This study (HEK293T) 9min	6.8563967	combined	0.2502444	This study (HEK293T)	False	CHEK1
O14874	This study (HEK293T) 9min	0.19334835	combined	0.007056818	This study (HEK293T)	False	BCKDK
O14920	This study (HEK293T) 9min	5.4090123	combined	0.19741784	This study (HEK293T)	False	IKBKB
O14936	This study (HEK293T) 9min	0.9119555	combined	0.0332845	This study (HEK293T)	False	CASK
O14965	This study (HEK293T) 9min	8.70652	combined	0.3177701	This study (HEK293T)	False	AURKA
O14976	This study (HEK293T) 9min	-1.9065375	combined	-0.069584705	This study (HEK293T)	False	GAK
O15021	This study (HEK293T) 9min	-1.7349404	combined	-0.06332176	This study (HEK293T)	False	MAST4
O15075	This study (HEK293T) 9min	7.7560616	combined	0.2830803	This study (HEK293T)	False	DCLK1
O15111	This study (HEK293T) 9min	-8.345585	combined	-0.30459672	This study (HEK293T)	False	CHUK
O15146	This study (HEK293T) 9min	0.5736763	combined	0.020938007	This study (HEK293T)	False	MUSK
O15197	This study (HEK293T) 9min	1.0647509	combined	0.038861223	This study (HEK293T)	False	EPHB6
O15264	This study (HEK293T) 9min	27.398802	combined	1.0	This study (HEK293T)	False	MAPK13
O15530	This study (HEK293T) 9min	5.255943	combined	0.19183113	This study (HEK293T)	True	PDPK1
O43187	This study (HEK293T) 9min	0.10061824	combined	0.0036723593	This study (HEK293T)	False	IRAK2
O43283	This study (HEK293T) 9min	0.6012167	combined	0.021943174	This study (HEK293T)	False	MAP3K13
O43293	This study (HEK293T) 9min	8.3522835	combined	0.3048412	This study (HEK293T)	False	DAPK3
O43318	This study (HEK293T) 9min	5.529174	combined	0.20180349	This study (HEK293T)	False	MAP3K7
O43353	This study (HEK293T) 9min	9.609499	combined	0.350727	This study (HEK293T)	False	RIPK2
O43683	This study (HEK293T) 9min	-0.018728048	combined	-0.0006835353	This study (HEK293T)	False	BUB1
O43781	This study (HEK293T) 9min	-7.426145	combined	-0.27103904	This study (HEK293T)	False	DYRK3
O43930	This study (HEK293T) 9min	8.573163	combined	0.31290284	This study (HEK293T)	False	PRKY
O60229	This study (HEK293T) 9min	0.5946192	combined	0.02170238	This study (HEK293T)	False	KALRN
O60285	This study (HEK293T) 9min	2.8891027	combined	0.10544632	This study (HEK293T)	False	NUAK1
O60307	This study (HEK293T) 9min	-0.9061432	combined	-0.033072367	This study (HEK293T)	False	MAST3
O60674	This study (HEK293T) 9min	1.2302619	combined	0.044902034	This study (HEK293T)	True	JAK2
O75116	This study (HEK293T) 9min	6.548044	combined	0.23899017	This study (HEK293T)	False	ROCK2
O75385	This study (HEK293T) 9min	2.0353634	combined	0.07428659	This study (HEK293T)	False	ULK1
O75460	This study (HEK293T) 9min	-3.6694145	combined	-0.1339261	This study (HEK293T)	False	ERN1
O75582	This study (HEK293T) 9min	12.779512	combined	0.46642596	This study (HEK293T)	False	RPS6KA5
O75676	This study (HEK293T) 9min	11.94212	combined	0.43586284	This study (HEK293T)	False	RPS6KA4
O75716	This study (HEK293T) 9min	3.8917294	combined	0.14204013	This study (HEK293T)	False	STK16
O75914	This study (HEK293T) 9min	7.7020726	combined	0.28110984	This study (HEK293T)	False	PAK3
O75962	This study (HEK293T) 9min	0.2492124	combined	0.0090957405	This study (HEK293T)	False	TRIO
O94768	This study (HEK293T) 9min	0.9088168	combined	0.033169948	This study (HEK293T)	False	STK17B
O94804	This study (HEK293T) 9min	1.5081341	combined	0.055043798	This study (HEK293T)	False	STK10
O94806	This study (HEK293T) 9min	7.536236	combined	0.27505714	This study (HEK293T)	False	PRKD3
O94921	This study (HEK293T) 9min	1.7085111	combined	0.062357146	This study (HEK293T)	False	CDK14
O95382	This study (HEK293T) 9min	2.392042	combined	0.087304614	This study (HEK293T)	False	MAP3K6
O95747	This study (HEK293T) 9min	-2.3317945	combined	-0.08510571	This study (HEK293T)	False	OXSR1
O95819	This study (HEK293T) 9min	1.0377765	combined	0.03787671	This study (HEK293T)	False	MAP4K4
O95835	This study (HEK293T) 9min	2.5071356	combined	0.091505304	This study (HEK293T)	False	LATS1
O96013	This study (HEK293T) 9min	6.2200246	combined	0.22701812	This study (HEK293T)	False	PAK4
O96017	This study (HEK293T) 9min	7.2130575	combined	0.2632618	This study (HEK293T)	False	CHEK2
P00519	This study (HEK293T) 9min	0.66709054	combined	0.024347434	This study (HEK293T)	False	ABL1
P00533	This study (HEK293T) 9min	2.6354454	combined	0.096188344	This study (HEK293T)	True	EGFR
P00540	This study (HEK293T) 9min	-11.188083	combined	-0.40834203	This study (HEK293T)	False	MOS
P04049	This study (HEK293T) 9min	7.903643	combined	0.28846675	This study (HEK293T)	False	RAF1
P04626	This study (HEK293T) 9min	0.6924196	combined	0.025271893	This study (HEK293T)	False	ERBB2
P04629	This study (HEK293T) 9min	0.5205674	combined	0.018999642	This study (HEK293T)	False	NTRK1
P05129	This study (HEK293T) 9min	0.5614702	combined	0.020492509	This study (HEK293T)	False	PRKCG
P05771	This study (HEK293T) 9min	-0.6001025	combined	-0.021902509	This study (HEK293T)	False	PRKCB
P06213	This study (HEK293T) 9min	0.89499915	combined	0.032665633	This study (HEK293T)	False	INSR
P06239	This study (HEK293T) 9min	0.36897972	combined	0.013467002	This study (HEK293T)	False	LCK
P06241	This study (HEK293T) 9min	0.3340125	combined	0.01219077	This study (HEK293T)	False	FYN
P06493	This study (HEK293T) 9min	0.8407968	combined	0.030687358	This study (HEK293T)	False	CDK1
P07332	This study (HEK293T) 9min	1.4612373	combined	0.05333216	This study (HEK293T)	False	FES
P07333	This study (HEK293T) 9min	1.1352944	combined	0.041435916	This study (HEK293T)	False	CSF1R
P07947	This study (HEK293T) 9min	0.48019093	combined	0.017525982	This study (HEK293T)	False	YES1
P07948	This study (HEK293T) 9min	0.31782505	combined	0.011599962	This study (HEK293T)	False	LYN
P07949	This study (HEK293T) 9min	1.5206134	combined	0.055499267	This study (HEK293T)	False	RET
P08069	This study (HEK293T) 9min	0.6677198	combined	0.0243704	This study (HEK293T)	False	IGF1R
P08581	This study (HEK293T) 9min	1.5363169	combined	0.05607241	This study (HEK293T)	False	MET
P08631	This study (HEK293T) 9min	0.50739074	combined	0.01851872	This study (HEK293T)	False	HCK
P08922	This study (HEK293T) 9min	0.77370524	combined	0.028238652	This study (HEK293T)	False	ROS1
P09619	This study (HEK293T) 9min	1.1720468	combined	0.0427773	This study (HEK293T)	False	PDGFRB
P09769	This study (HEK293T) 9min	0.033349425	combined	0.0012171855	This study (HEK293T)	False	FGR
P0C1S8	This study (HEK293T) 9min	-0.5599714	combined	-0.020437805	This study (HEK293T)	False	WEE2
P0C263	This study (HEK293T) 9min	-0.88243467	combined	-0.032207053	This study (HEK293T)	False	SBK2
P0C264	This study (HEK293T) 9min	-1.4708974	combined	-0.053684738	This study (HEK293T)	False	SBK3
P10398	This study (HEK293T) 9min	-0.47213978	combined	-0.017232133	This study (HEK293T)	False	ARAF
P10721	This study (HEK293T) 9min	1.245189	combined	0.04544684	This study (HEK293T)	False	KIT
P11309	This study (HEK293T) 9min	3.376256	combined	0.12322641	This study (HEK293T)	False	PIM1
P11362	This study (HEK293T) 9min	1.7608285	combined	0.06426662	This study (HEK293T)	False	FGFR1
P11801	This study (HEK293T) 9min	4.9458	combined	0.18051153	This study (HEK293T)	False	PSKH1
P11802	This study (HEK293T) 9min	-1.3078356	combined	-0.047733314	This study (HEK293T)	False	CDK4
P12931	This study (HEK293T) 9min	2.1379528	combined	0.078030884	This study (HEK293T)	True	SRC
P14616	This study (HEK293T) 9min	1.390137	combined	0.050737143	This study (HEK293T)	False	INSRR
P15056	This study (HEK293T) 9min	1.889409	combined	0.06895955	This study (HEK293T)	True	BRAF
P15735	This study (HEK293T) 9min	7.4058213	combined	0.27029726	This study (HEK293T)	False	PHKG2
P16066	This study (HEK293T) 9min	-0.687655	combined	-0.025097994	This study (HEK293T)	False	NPR1
P16234	This study (HEK293T) 9min	1.659472	combined	0.06056732	This study (HEK293T)	False	PDGFRA
P16591	This study (HEK293T) 9min	0.60508686	combined	0.022084428	This study (HEK293T)	False	FER
P17252	This study (HEK293T) 9min	-0.85923696	combined	-0.031360384	This study (HEK293T)	False	PRKCA
P17612	This study (HEK293T) 9min	12.432567	combined	0.45376316	This study (HEK293T)	False	PRKACA
P17948	This study (HEK293T) 9min	1.3969685	combined	0.05098648	This study (HEK293T)	False	FLT1
P19525	This study (HEK293T) 9min	-3.1440794	combined	-0.11475244	This study (HEK293T)	False	EIF2AK2
P19784	This study (HEK293T) 9min	-15.791866	combined	-0.5763707	This study (HEK293T)	False	CSNK2A2
P20594	This study (HEK293T) 9min	-0.61596876	combined	-0.022481594	This study (HEK293T)	False	NPR2
P20794	This study (HEK293T) 9min	2.2710764	combined	0.082889624	This study (HEK293T)	False	MAK
P21127	This study (HEK293T) 9min	-0.32223177	combined	-0.011760798	This study (HEK293T)	False	CDK11B
P21709	This study (HEK293T) 9min	1.7908	combined	0.065360524	This study (HEK293T)	False	EPHA1
P21802	This study (HEK293T) 9min	1.6373764	combined	0.059760876	This study (HEK293T)	False	FGFR2
P21860	This study (HEK293T) 9min	0.46512058	combined	0.016975947	This study (HEK293T)	False	ERBB3
P22455	This study (HEK293T) 9min	1.8371494	combined	0.06705218	This study (HEK293T)	False	FGFR4
P22607	This study (HEK293T) 9min	1.777489	combined	0.064874694	This study (HEK293T)	False	FGFR3
P22612	This study (HEK293T) 9min	11.970771	combined	0.43690854	This study (HEK293T)	False	PRKACG
P22694	This study (HEK293T) 9min	10.260057	combined	0.37447104	This study (HEK293T)	False	PRKACB
P23443	This study (HEK293T) 9min	13.262978	combined	0.48407143	This study (HEK293T)	False	RPS6KB1
P23458	This study (HEK293T) 9min	1.5600373	combined	0.056938156	This study (HEK293T)	False	JAK1
P24723	This study (HEK293T) 9min	2.7752013	combined	0.101289146	This study (HEK293T)	False	PRKCH
P24941	This study (HEK293T) 9min	-0.69850093	combined	-0.02549385	This study (HEK293T)	False	CDK2
P25098	This study (HEK293T) 9min	-7.933657	combined	-0.2895622	This study (HEK293T)	False	GRK2
P27037	This study (HEK293T) 9min	-8.358485	combined	-0.30506754	This study (HEK293T)	False	ACVR2A
P27361	This study (HEK293T) 9min	23.674181	combined	0.864059	This study (HEK293T)	True	MAPK3
P27448	This study (HEK293T) 9min	4.8094654	combined	0.1755356	This study (HEK293T)	False	MARK3
P28482	This study (HEK293T) 9min	25.785965	combined	0.94113475	This study (HEK293T)	True	MAPK1
P29317	This study (HEK293T) 9min	1.312829	combined	0.047915563	This study (HEK293T)	False	EPHA2
P29320	This study (HEK293T) 9min	0.8724673	combined	0.031843264	This study (HEK293T)	False	EPHA3
P29322	This study (HEK293T) 9min	0.33742547	combined	0.012315337	This study (HEK293T)	False	EPHA8
P29323	This study (HEK293T) 9min	0.45232043	combined	0.016508767	This study (HEK293T)	False	EPHB2
P29376	This study (HEK293T) 9min	0.4985882	combined	0.018197445	This study (HEK293T)	False	LTK
P29597	This study (HEK293T) 9min	1.3411759	combined	0.048950166	This study (HEK293T)	False	TYK2
P30291	This study (HEK293T) 9min	-1.0024401	combined	-0.036587004	This study (HEK293T)	False	WEE1
P30530	This study (HEK293T) 9min	0.5703266	combined	0.02081575	This study (HEK293T)	False	AXL
P31152	This study (HEK293T) 9min	1.5858414	combined	0.057879955	This study (HEK293T)	False	MAPK4
P31749	This study (HEK293T) 9min	8.994566	combined	0.3282832	This study (HEK293T)	True	AKT1
P31751	This study (HEK293T) 9min	5.8774405	combined	0.21451451	This study (HEK293T)	True	AKT2
P32298	This study (HEK293T) 9min	-8.063121	combined	-0.29428735	This study (HEK293T)	False	GRK4
P33981	This study (HEK293T) 9min	0.37726864	combined	0.013769531	This study (HEK293T)	False	TTK
P34925	This study (HEK293T) 9min	1.5643417	combined	0.05709526	This study (HEK293T)	False	RYK
P34947	This study (HEK293T) 9min	-7.6517897	combined	-0.2792746	This study (HEK293T)	False	GRK5
P35590	This study (HEK293T) 9min	0.44891664	combined	0.016384536	This study (HEK293T)	False	TIE1
P35626	This study (HEK293T) 9min	-7.361403	combined	-0.2686761	This study (HEK293T)	False	GRK3
P35916	This study (HEK293T) 9min	1.2479876	combined	0.045548987	This study (HEK293T)	False	FLT4
P35968	This study (HEK293T) 9min	1.4332795	combined	0.05231176	This study (HEK293T)	False	KDR
P36507	This study (HEK293T) 9min	2.7378159	combined	0.099924654	This study (HEK293T)	True	MAP2K2
P36888	This study (HEK293T) 9min	1.6413798	combined	0.059906993	This study (HEK293T)	False	FLT3
P36894	This study (HEK293T) 9min	-11.48843	combined	-0.4193041	This study (HEK293T)	False	BMPR1A
P36896	This study (HEK293T) 9min	-4.62333	combined	-0.16874206	This study (HEK293T)	False	ACVR1B
P36897	This study (HEK293T) 9min	-8.872999	combined	-0.32384625	This study (HEK293T)	False	TGFBR1
P37023	This study (HEK293T) 9min	-0.5830076	combined	-0.021278579	This study (HEK293T)	False	ACVRL1
P37173	This study (HEK293T) 9min	-1.3018469	combined	-0.047514737	This study (HEK293T)	False	TGFBR2
P41240	This study (HEK293T) 9min	1.4542413	combined	0.05307682	This study (HEK293T)	False	CSK
P41279	This study (HEK293T) 9min	-8.3354645	combined	-0.30422732	This study (HEK293T)	False	MAP3K8
P41743	This study (HEK293T) 9min	-0.096125245	combined	-0.003508374	This study (HEK293T)	False	PRKCI
P42345	This study (HEK293T) 9min	-4.433106	combined	-0.16179927	This study (HEK293T)	True	MTOR
P42679	This study (HEK293T) 9min	1.6065338	combined	0.058635183	This study (HEK293T)	False	MATK
P42680	This study (HEK293T) 9min	0.974987	combined	0.035585023	This study (HEK293T)	False	TEC
P42681	This study (HEK293T) 9min	1.4689258	combined	0.053612776	This study (HEK293T)	False	TXK
P42684	This study (HEK293T) 9min	0.670625	combined	0.024476435	This study (HEK293T)	False	ABL2
P42685	This study (HEK293T) 9min	0.2805529	combined	0.010239605	This study (HEK293T)	False	FRK
P43250	This study (HEK293T) 9min	-3.580335	combined	-0.13067487	This study (HEK293T)	False	GRK6
P43403	This study (HEK293T) 9min	0.68839663	combined	0.025125064	This study (HEK293T)	False	ZAP70
P43405	This study (HEK293T) 9min	0.42788133	combined	0.015616789	This study (HEK293T)	False	SYK
P45983	This study (HEK293T) 9min	24.728594	combined	0.9025429	This study (HEK293T)	True	MAPK8
P45984	This study (HEK293T) 9min	21.219694	combined	0.7744753	This study (HEK293T)	False	MAPK9
P45985	This study (HEK293T) 9min	-0.84612274	combined	-0.030881742	This study (HEK293T)	True	MAP2K4
P46734	This study (HEK293T) 9min	-0.5060608	combined	-0.01847018	This study (HEK293T)	False	MAP2K3
P48729	This study (HEK293T) 9min	-4.970293	combined	-0.18140548	This study (HEK293T)	False	CSNK1A1
P48730	This study (HEK293T) 9min	-0.69012046	combined	-0.02518798	This study (HEK293T)	False	CSNK1D
P49137	This study (HEK293T) 9min	9.410947	combined	0.34348023	This study (HEK293T)	False	MAPKAPK2
P49336	This study (HEK293T) 9min	16.011726	combined	0.5843951	This study (HEK293T)	False	CDK8
P49674	This study (HEK293T) 9min	-0.6924043	combined	-0.025271336	This study (HEK293T)	False	CSNK1E
P49759	This study (HEK293T) 9min	-11.928963	combined	-0.43538263	This study (HEK293T)	False	CLK1
P49760	This study (HEK293T) 9min	-13.171028	combined	-0.48071548	This study (HEK293T)	False	CLK2
P49761	This study (HEK293T) 9min	-12.817551	combined	-0.46781427	This study (HEK293T)	False	CLK3
P49840	This study (HEK293T) 9min	-1.0805502	combined	-0.039437864	This study (HEK293T)	False	GSK3A
P49841	This study (HEK293T) 9min	-0.10706498	combined	-0.0039076516	This study (HEK293T)	False	GSK3B
P50613	This study (HEK293T) 9min	8.349221	combined	0.30472943	This study (HEK293T)	False	CDK7
P50750	This study (HEK293T) 9min	-6.0689197	combined	-0.22150311	This study (HEK293T)	False	CDK9
P51451	This study (HEK293T) 9min	0.38587332	combined	0.014083584	This study (HEK293T)	False	BLK
P51617	This study (HEK293T) 9min	5.6701202	combined	0.20694774	This study (HEK293T)	False	IRAK1
P51812	This study (HEK293T) 9min	14.1015	combined	0.5146758	This study (HEK293T)	False	RPS6KA3
P51813	This study (HEK293T) 9min	1.2974825	combined	0.047355447	This study (HEK293T)	False	BMX
P51817	This study (HEK293T) 9min	5.812148	combined	0.21213147	This study (HEK293T)	False	PRKX
P51841	This study (HEK293T) 9min	0.4635552	combined	0.016918812	This study (HEK293T)	False	GUCY2F
P51955	This study (HEK293T) 9min	0.4049677	combined	0.014780489	This study (HEK293T)	False	NEK2
P51956	This study (HEK293T) 9min	1.7501359	combined	0.06387637	This study (HEK293T)	False	NEK3
P51957	This study (HEK293T) 9min	4.277764	combined	0.1561296	This study (HEK293T)	False	NEK4
P52333	This study (HEK293T) 9min	1.7144501	combined	0.06257391	This study (HEK293T)	False	JAK3
P52564	This study (HEK293T) 9min	-0.46257237	combined	-0.016882941	This study (HEK293T)	False	MAP2K6
P53350	This study (HEK293T) 9min	1.8321576	combined	0.06686999	This study (HEK293T)	False	PLK1
P53355	This study (HEK293T) 9min	9.627511	combined	0.35138437	This study (HEK293T)	False	DAPK1
P53667	This study (HEK293T) 9min	-0.77513045	combined	-0.02829067	This study (HEK293T)	False	LIMK1
P53671	This study (HEK293T) 9min	-1.4200604	combined	-0.05182929	This study (HEK293T)	False	LIMK2
P53778	This study (HEK293T) 9min	12.757394	combined	0.46561867	This study (HEK293T)	False	MAPK12
P53779	This study (HEK293T) 9min	21.057028	combined	0.7685383	This study (HEK293T)	False	MAPK10
P54646	This study (HEK293T) 9min	8.377741	combined	0.30577034	This study (HEK293T)	False	PRKAA2
P54753	This study (HEK293T) 9min	0.3756763	combined	0.013711413	This study (HEK293T)	False	EPHB3
P54756	This study (HEK293T) 9min	1.3267273	combined	0.04842282	This study (HEK293T)	False	EPHA5
P54760	This study (HEK293T) 9min	0.56912434	combined	0.02077187	This study (HEK293T)	False	EPHB4
P54762	This study (HEK293T) 9min	0.8926174	combined	0.032578703	This study (HEK293T)	False	EPHB1
P54764	This study (HEK293T) 9min	1.0861127	combined	0.039640885	This study (HEK293T)	False	EPHA4
P57058	This study (HEK293T) 9min	6.407435	combined	0.23385821	This study (HEK293T)	False	HUNK
P57059	This study (HEK293T) 9min	6.2650003	combined	0.22865964	This study (HEK293T)	False	SIK1
P57078	This study (HEK293T) 9min	2.4686863	combined	0.09010198	This study (HEK293T)	False	RIPK4
P68400	This study (HEK293T) 9min	-17.05532	combined	-0.6224842	This study (HEK293T)	False	CSNK2A1
P78362	This study (HEK293T) 9min	-16.937199	combined	-0.61817294	This study (HEK293T)	False	SRPK2
P78368	This study (HEK293T) 9min	-8.032328	combined	-0.29316348	This study (HEK293T)	False	CSNK1G2
P78527	This study (HEK293T) 9min	-1.7657932	combined	-0.06444783	This study (HEK293T)	False	PRKDC
P80192	This study (HEK293T) 9min	-2.3452826	combined	-0.085598	This study (HEK293T)	False	MAP3K9
Q00526	This study (HEK293T) 9min	-1.2092893	combined	-0.044136576	This study (HEK293T)	False	CDK3
Q00532	This study (HEK293T) 9min	-5.953973	combined	-0.21730778	This study (HEK293T)	False	CDKL1
Q00534	This study (HEK293T) 9min	-0.7877086	combined	-0.028749745	This study (HEK293T)	False	CDK6
Q00535	This study (HEK293T) 9min	-1.4761657	combined	-0.053877015	This study (HEK293T)	False	CDK5
Q00536	This study (HEK293T) 9min	7.6074595	combined	0.27765664	This study (HEK293T)	False	CDK16
Q00537	This study (HEK293T) 9min	6.6649923	combined	0.24325854	This study (HEK293T)	False	CDK17
Q01973	This study (HEK293T) 9min	0.3317022	combined	0.012106449	This study (HEK293T)	False	ROR1
Q01974	This study (HEK293T) 9min	0.14421465	combined	0.0052635386	This study (HEK293T)	False	ROR2
Q02156	This study (HEK293T) 9min	-1.1882468	combined	-0.04336857	This study (HEK293T)	False	PRKCE
Q02750	This study (HEK293T) 9min	1.2923946	combined	0.04716975	This study (HEK293T)	True	MAP2K1
Q02763	This study (HEK293T) 9min	1.4728252	combined	0.053755093	This study (HEK293T)	False	TEK
Q02779	This study (HEK293T) 9min	-2.3973882	combined	-0.087499745	This study (HEK293T)	False	MAP3K10
Q02846	This study (HEK293T) 9min	-1.1111467	combined	-0.040554572	This study (HEK293T)	False	GUCY2D
Q04759	This study (HEK293T) 9min	4.861449	combined	0.1774329	This study (HEK293T)	False	PRKCQ
Q04771	This study (HEK293T) 9min	-10.09601	combined	-0.36848363	This study (HEK293T)	False	ACVR1
Q04912	This study (HEK293T) 9min	1.3619504	combined	0.049708392	This study (HEK293T)	False	MST1R
Q05397	This study (HEK293T) 9min	1.62713	combined	0.059386905	This study (HEK293T)	False	PTK2
Q05513	This study (HEK293T) 9min	-2.227811	combined	-0.08131053	This study (HEK293T)	False	PRKCZ
Q05655	This study (HEK293T) 9min	4.371679	combined	0.1595573	This study (HEK293T)	False	PRKCD
Q06187	This study (HEK293T) 9min	1.6414293	combined	0.0599088	This study (HEK293T)	False	BTK
Q06418	This study (HEK293T) 9min	0.78192127	combined	0.028538521	This study (HEK293T)	False	TYRO3
Q07002	This study (HEK293T) 9min	5.2328224	combined	0.19098727	This study (HEK293T)	False	CDK18
Q07912	This study (HEK293T) 9min	1.1999189	combined	0.043794576	This study (HEK293T)	False	TNK2
Q08345	This study (HEK293T) 9min	1.6553701	combined	0.06041761	This study (HEK293T)	False	DDR1
Q08881	This study (HEK293T) 9min	0.6977966	combined	0.025468143	This study (HEK293T)	False	ITK
Q09013	This study (HEK293T) 9min	5.1677217	combined	0.18861122	This study (HEK293T)	False	DMPK
Q12851	This study (HEK293T) 9min	0.17636131	combined	0.0064368257	This study (HEK293T)	False	MAP4K2
Q12852	This study (HEK293T) 9min	3.2827928	combined	0.11981519	This study (HEK293T)	False	MAP3K12
Q12866	This study (HEK293T) 9min	0.90579426	combined	0.03305963	This study (HEK293T)	False	MERTK
Q13043	This study (HEK293T) 9min	2.0660865	combined	0.075407915	This study (HEK293T)	False	STK4
Q13131	This study (HEK293T) 9min	8.884264	combined	0.3242574	This study (HEK293T)	False	PRKAA1
Q13153	This study (HEK293T) 9min	7.3764415	combined	0.26922497	This study (HEK293T)	True	PAK1
Q13163	This study (HEK293T) 9min	1.3274974	combined	0.04845093	This study (HEK293T)	False	MAP2K5
Q13164	This study (HEK293T) 9min	26.888313	combined	0.98136824	This study (HEK293T)	False	MAPK7
Q13177	This study (HEK293T) 9min	9.747625	combined	0.3557683	This study (HEK293T)	False	PAK2
Q13188	This study (HEK293T) 9min	0.77868307	combined	0.028420333	This study (HEK293T)	False	STK3
Q13233	This study (HEK293T) 9min	0.4087727	combined	0.014919364	This study (HEK293T)	True	MAP3K1
Q13237	This study (HEK293T) 9min	11.964109	combined	0.43666542	This study (HEK293T)	False	PRKG2
Q13308	This study (HEK293T) 9min	1.6686021	combined	0.06090055	This study (HEK293T)	False	PTK7
Q13315	This study (HEK293T) 9min	-4.308175	combined	-0.15723954	This study (HEK293T)	False	ATM
Q13418	This study (HEK293T) 9min	-0.9350218	combined	-0.034126375	This study (HEK293T)	False	ILK
Q13464	This study (HEK293T) 9min	7.519543	combined	0.2744479	This study (HEK293T)	False	ROCK1
Q13470	This study (HEK293T) 9min	-0.9114579	combined	-0.033266343	This study (HEK293T)	False	TNK1
Q13523	This study (HEK293T) 9min	5.903046	combined	0.21544906	This study (HEK293T)	False	PRP4K
Q13535	This study (HEK293T) 9min	-1.6174347	combined	-0.059033047	This study (HEK293T)	False	ATR
Q13546	This study (HEK293T) 9min	4.931218	combined	0.17997934	This study (HEK293T)	False	RIPK1
Q13554	This study (HEK293T) 9min	1.0438106	combined	0.038096942	This study (HEK293T)	False	CAMK2B
Q13555	This study (HEK293T) 9min	-2.6458395	combined	-0.096567705	This study (HEK293T)	False	CAMK2G
Q13557	This study (HEK293T) 9min	10.110913	combined	0.36902758	This study (HEK293T)	False	CAMK2D
Q13627	This study (HEK293T) 9min	1.2249962	combined	0.044709846	This study (HEK293T)	False	DYRK1A
Q13705	This study (HEK293T) 9min	-9.689658	combined	-0.35365263	This study (HEK293T)	False	ACVR2B
Q13873	This study (HEK293T) 9min	-4.9731326	combined	-0.18150912	This study (HEK293T)	False	BMPR2
Q13882	This study (HEK293T) 9min	1.4370947	combined	0.052451003	This study (HEK293T)	False	PTK6
Q13976	This study (HEK293T) 9min	12.480273	combined	0.45550436	This study (HEK293T)	False	PRKG1
Q14004	This study (HEK293T) 9min	-1.3985746	combined	-0.0510451	This study (HEK293T)	False	CDK13
Q14012	This study (HEK293T) 9min	9.399584	combined	0.3430655	This study (HEK293T)	False	CAMK1
Q14164	This study (HEK293T) 9min	5.1283445	combined	0.18717404	This study (HEK293T)	False	IKBKE
Q14289	This study (HEK293T) 9min	0.7100614	combined	0.025915781	This study (HEK293T)	False	PTK2B
Q14680	This study (HEK293T) 9min	8.682525	combined	0.31689432	This study (HEK293T)	False	MELK
Q15118	This study (HEK293T) 9min	3.4962327	combined	0.12760532	This study (HEK293T)	False	PDK1
Q15131	This study (HEK293T) 9min	-10.1902075	combined	-0.37192166	This study (HEK293T)	False	CDK10
Q15139	This study (HEK293T) 9min	8.044276	combined	0.29359958	This study (HEK293T)	False	PRKD1
Q15208	This study (HEK293T) 9min	9.032542	combined	0.32966924	This study (HEK293T)	False	STK38
Q15303	This study (HEK293T) 9min	1.0083447	combined	0.036802508	This study (HEK293T)	False	ERBB4
Q15349	This study (HEK293T) 9min	14.469246	combined	0.52809775	This study (HEK293T)	False	RPS6KA2
Q15375	This study (HEK293T) 9min	1.1637404	combined	0.042474136	This study (HEK293T)	False	EPHA7
Q15418	This study (HEK293T) 9min	12.34232	combined	0.45046934	This study (HEK293T)	False	RPS6KA1
Q15569	This study (HEK293T) 9min	-1.7681361	combined	-0.06453334	This study (HEK293T)	False	TESK1
Q15746	This study (HEK293T) 9min	8.770307	combined	0.3200982	This study (HEK293T)	False	MYLK
Q15759	This study (HEK293T) 9min	23.646124	combined	0.86303496	This study (HEK293T)	False	MAPK11
Q15772	This study (HEK293T) 9min	1.300036	combined	0.047448643	This study (HEK293T)	False	SPEG
Q15831	This study (HEK293T) 9min	1.6240896	combined	0.059275936	This study (HEK293T)	False	STK11
Q15835	This study (HEK293T) 9min	-5.381267	combined	-0.1964052	This study (HEK293T)	False	GRK1
Q16288	This study (HEK293T) 9min	1.2998327	combined	0.047441225	This study (HEK293T)	False	NTRK3
Q16512	This study (HEK293T) 9min	5.331357	combined	0.19458358	This study (HEK293T)	False	PKN1
Q16513	This study (HEK293T) 9min	5.791002	combined	0.21135968	This study (HEK293T)	False	PKN2
Q16539	This study (HEK293T) 9min	21.29683	combined	0.7772905	This study (HEK293T)	False	MAPK14
Q16566	This study (HEK293T) 9min	11.721146	combined	0.42779773	This study (HEK293T)	False	CAMK4
Q16584	This study (HEK293T) 9min	-2.6087832	combined	-0.09521523	This study (HEK293T)	False	MAP3K11
Q16620	This study (HEK293T) 9min	1.1349148	combined	0.041422058	This study (HEK293T)	False	NTRK2
Q16644	This study (HEK293T) 9min	10.501429	combined	0.38328058	This study (HEK293T)	False	MAPKAPK3
Q16654	This study (HEK293T) 9min	0.6970021	combined	0.025439145	This study (HEK293T)	False	PDK4
Q16659	This study (HEK293T) 9min	2.8413324	combined	0.1037028	This study (HEK293T)	False	MAPK6
Q16671	This study (HEK293T) 9min	-0.99202764	combined	-0.03620697	This study (HEK293T)	False	AMHR2
Q16816	This study (HEK293T) 9min	3.3535554	combined	0.122397885	This study (HEK293T)	False	PHKG1
Q16832	This study (HEK293T) 9min	1.333409	combined	0.04866669	This study (HEK293T)	False	DDR2
Q2M2I8	This study (HEK293T) 9min	1.9570992	combined	0.0714301	This study (HEK293T)	False	AAK1
Q32MK0	This study (HEK293T) 9min	10.117877	combined	0.36928174	This study (HEK293T)	False	MYLK3
Q38SD2	This study (HEK293T) 9min	0.027135497	combined	0.00099039	This study (HEK293T)	False	LRRK1
Q504Y2	This study (HEK293T) 9min	-1.1521196	combined	-0.04205	This study (HEK293T)	False	PKDCC
Q52WX2	This study (HEK293T) 9min	3.7739565	combined	0.13774167	This study (HEK293T)	False	SBK1
Q56UN5	This study (HEK293T) 9min	0.8737866	combined	0.031891417	This study (HEK293T)	False	MAP3K19
Q59H18	This study (HEK293T) 9min	-0.2713122	combined	-0.0099023385	This study (HEK293T)	False	TNNI3K
Q5JZY3	This study (HEK293T) 9min	1.2317631	combined	0.044956826	This study (HEK293T)	False	EPHA10
Q5S007	This study (HEK293T) 9min	1.2945676	combined	0.04724906	This study (HEK293T)	False	LRRK2
Q5TCX8	This study (HEK293T) 9min	-3.5964081	combined	-0.13126151	This study (HEK293T)	False	MAP3K21
Q5TCY1	This study (HEK293T) 9min	11.321586	combined	0.41321462	This study (HEK293T)	False	TTBK1
Q5VST9	This study (HEK293T) 9min	0.7783403	combined	0.028407821	This study (HEK293T)	False	OBSCN
Q5VT25	This study (HEK293T) 9min	9.08807	combined	0.33169588	This study (HEK293T)	False	CDC42BPA
Q6DT37	This study (HEK293T) 9min	0.027934859	combined	0.0010195649	This study (HEK293T)	False	CDC42BPG
Q6IQ55	This study (HEK293T) 9min	4.870021	combined	0.17774576	This study (HEK293T)	False	TTBK2
Q6J9G0	This study (HEK293T) 9min	1.6577752	combined	0.06050539	This study (HEK293T)	False	STYK1
Q6P0Q8	This study (HEK293T) 9min	-1.3971347	combined	-0.050992545	This study (HEK293T)	False	MAST2
Q6P2M8	This study (HEK293T) 9min	9.888605	combined	0.36091378	This study (HEK293T)	False	PNCK
Q6P3R8	This study (HEK293T) 9min	0.062170543	combined	0.0022690971	This study (HEK293T)	False	NEK5
Q6P5Z2	This study (HEK293T) 9min	5.897945	combined	0.21526287	This study (HEK293T)	False	PKN3
Q6SA08	This study (HEK293T) 9min	0.19885044	combined	0.0072576324	This study (HEK293T)	False	TSSK4
Q6VAB6	This study (HEK293T) 9min	-1.1322951	combined	-0.04132645	This study (HEK293T)	False	KSR2
Q6XUX3	This study (HEK293T) 9min	-3.1660652	combined	-0.11555488	This study (HEK293T)	False	DSTYK
Q6ZMQ8	This study (HEK293T) 9min	-0.86788064	combined	-0.03167586	This study (HEK293T)	False	AATK
Q6ZN16	This study (HEK293T) 9min	4.8268642	combined	0.17617063	This study (HEK293T)	False	MAP3K15
Q6ZWH5	This study (HEK293T) 9min	-1.5676554	combined	-0.057216205	This study (HEK293T)	False	NEK10
Q76MJ5	This study (HEK293T) 9min	-2.7483232	combined	-0.10030815	This study (HEK293T)	False	ERN2
Q7KZI7	This study (HEK293T) 9min	6.0150104	combined	0.21953553	This study (HEK293T)	False	MARK2
Q7L7X3	This study (HEK293T) 9min	1.7600033	combined	0.06423651	This study (HEK293T)	False	TAOK1
Q7RTN6	This study (HEK293T) 9min	-1.7414578	combined	-0.06355964	This study (HEK293T)	False	STRADA
Q7Z2Y5	This study (HEK293T) 9min	0.70581967	combined	0.02576097	This study (HEK293T)	False	NRK
Q86SG6	This study (HEK293T) 9min	1.2442257	combined	0.045411684	This study (HEK293T)	False	NEK8
Q86TB3	This study (HEK293T) 9min	-1.5146986	combined	-0.05528339	This study (HEK293T)	False	ALPK2
Q86UE8	This study (HEK293T) 9min	-6.2017093	combined	-0.22634965	This study (HEK293T)	False	TLK2
Q86UX6	This study (HEK293T) 9min	10.065947	combined	0.36738637	This study (HEK293T)	False	STK32C
Q86V86	This study (HEK293T) 9min	4.5039234	combined	0.16438396	This study (HEK293T)	False	PIM3
Q86Y07	This study (HEK293T) 9min	8.369823	combined	0.30548137	This study (HEK293T)	False	VRK2
Q86YV6	This study (HEK293T) 9min	11.453207	combined	0.41801855	This study (HEK293T)	False	MYLK4
Q86Z02	This study (HEK293T) 9min	-6.1888127	combined	-0.22587895	This study (HEK293T)	False	HIPK1
Q8IU85	This study (HEK293T) 9min	10.391849	combined	0.37928113	This study (HEK293T)	False	CAMK1D
Q8IV63	This study (HEK293T) 9min	-1.2942896	combined	-0.047238912	This study (HEK293T)	False	VRK3
Q8IVH8	This study (HEK293T) 9min	-0.9486639	combined	-0.034624282	This study (HEK293T)	False	MAP4K3
Q8IVT5	This study (HEK293T) 9min	-0.3760502	combined	-0.01372506	This study (HEK293T)	False	KSR1
Q8IVW4	This study (HEK293T) 9min	-0.89563876	combined	-0.032688975	This study (HEK293T)	False	CDKL3
Q8IW41	This study (HEK293T) 9min	12.072798	combined	0.4406323	This study (HEK293T)	False	MAPKAPK5
Q8IWB6	This study (HEK293T) 9min	-0.9952169	combined	-0.036323372	This study (HEK293T)	False	TEX14
Q8IWQ3	This study (HEK293T) 9min	6.96229	combined	0.2541093	This study (HEK293T)	False	BRSK2
Q8IY84	This study (HEK293T) 9min	8.555995	combined	0.31227624	This study (HEK293T)	False	NIM1K
Q8IYT8	This study (HEK293T) 9min	1.1135653	combined	0.040642846	This study (HEK293T)	False	ULK2
Q8IZE3	This study (HEK293T) 9min	-0.43774956	combined	-0.01597696	This study (HEK293T)	False	SCYL3
Q8N165	This study (HEK293T) 9min	-0.68861943	combined	-0.025133194	This study (HEK293T)	False	PDIK1L
Q8N2I9	This study (HEK293T) 9min	-0.27782002	combined	-0.01013986	This study (HEK293T)	False	STK40
Q8N4C8	This study (HEK293T) 9min	2.5214622	combined	0.09202819	This study (HEK293T)	False	MINK1
Q8N568	This study (HEK293T) 9min	6.914929	combined	0.2523807	This study (HEK293T)	False	DCLK2
Q8N5S9	This study (HEK293T) 9min	3.5175612	combined	0.12838376	This study (HEK293T)	False	CAMKK1
Q8N752	This study (HEK293T) 9min	8.268171	combined	0.30177128	This study (HEK293T)	False	CSNK1A1L
Q8NCB2	This study (HEK293T) 9min	4.212187	combined	0.15373617	This study (HEK293T)	False	CAMKV
Q8NE28	This study (HEK293T) 9min	-0.84158474	combined	-0.030716116	This study (HEK293T)	False	STKLD1
Q8NE63	This study (HEK293T) 9min	1.580289	combined	0.057677303	This study (HEK293T)	False	HIPK4
Q8NER5	This study (HEK293T) 9min	-1.0718967	combined	-0.039122026	This study (HEK293T)	False	ACVR1C
Q8NEV4	This study (HEK293T) 9min	3.2831707	combined	0.11982899	This study (HEK293T)	False	MYO3A
Q8NFD2	This study (HEK293T) 9min	-1.7423259	combined	-0.06359132	This study (HEK293T)	False	ANKK1
Q8NG66	This study (HEK293T) 9min	4.8900776	combined	0.1784778	This study (HEK293T)	False	NEK11
Q8TAS1	This study (HEK293T) 9min	0.43287808	combined	0.015799161	This study (HEK293T)	False	UHMK1
Q8TD08	This study (HEK293T) 9min	4.13786	combined	0.15102339	This study (HEK293T)	False	MAPK15
Q8TD19	This study (HEK293T) 9min	-0.88398355	combined	-0.032263584	This study (HEK293T)	False	NEK9
Q8TDC3	This study (HEK293T) 9min	7.2890687	combined	0.26603603	This study (HEK293T)	False	BRSK1
Q8TDR2	This study (HEK293T) 9min	-1.0457493	combined	-0.038167704	This study (HEK293T)	False	STK35
Q8TDX7	This study (HEK293T) 9min	0.5578099	combined	0.020358916	This study (HEK293T)	False	NEK7
Q8TF76	This study (HEK293T) 9min	-5.063667	combined	-0.18481344	This study (HEK293T)	False	HASPIN
Q8WTQ7	This study (HEK293T) 9min	-9.572193	combined	-0.34936538	This study (HEK293T)	False	GRK7
Q8WU08	This study (HEK293T) 9min	3.8555193	combined	0.14071853	This study (HEK293T)	False	STK32A
Q8WXR4	This study (HEK293T) 9min	1.0427974	combined	0.038059965	This study (HEK293T)	False	MYO3B
Q8WZ42	This study (HEK293T) 9min	1.1561638	combined	0.042197604	This study (HEK293T)	False	TTN
Q92519	This study (HEK293T) 9min	4.4489794	combined	0.16237861	This study (HEK293T)	False	TRIB2
Q92630	This study (HEK293T) 9min	-1.7127888	combined	-0.06251328	This study (HEK293T)	False	DYRK2
Q92772	This study (HEK293T) 9min	-1.0529028	combined	-0.03842879	This study (HEK293T)	False	CDKL2
Q92918	This study (HEK293T) 9min	2.0744185	combined	0.07571202	This study (HEK293T)	False	MAP4K1
Q96BR1	This study (HEK293T) 9min	11.341765	combined	0.41395116	This study (HEK293T)	False	SGK3
Q96C45	This study (HEK293T) 9min	1.7150277	combined	0.06259499	This study (HEK293T)	False	ULK4
Q96GD4	This study (HEK293T) 9min	9.59581	combined	0.35022736	This study (HEK293T)	False	AURKB
Q96GX5	This study (HEK293T) 9min	2.071391	combined	0.07560152	This study (HEK293T)	False	MASTL
Q96J92	This study (HEK293T) 9min	3.7521536	combined	0.1369459	This study (HEK293T)	False	WNK4
Q96KB5	This study (HEK293T) 9min	-2.5822833	combined	-0.094248034	This study (HEK293T)	False	PBK
Q96KG9	This study (HEK293T) 9min	1.3631103	combined	0.049750727	This study (HEK293T)	False	SCYL1
Q96L34	This study (HEK293T) 9min	4.199361	combined	0.15326805	This study (HEK293T)	False	MARK4
Q96L96	This study (HEK293T) 9min	-1.1774689	combined	-0.0429752	This study (HEK293T)	False	ALPK3
Q96LW2	This study (HEK293T) 9min	1.4205664	combined	0.05184776	This study (HEK293T)	False	RSKR
Q96NX5	This study (HEK293T) 9min	6.2740607	combined	0.22899033	This study (HEK293T)	False	CAMK1G
Q96PF2	This study (HEK293T) 9min	5.689753	combined	0.2076643	This study (HEK293T)	False	TSSK2
Q96PN8	This study (HEK293T) 9min	-0.11639567	combined	-0.004248203	This study (HEK293T)	False	TSSK3
Q96PY6	This study (HEK293T) 9min	5.224545	combined	0.19068517	This study (HEK293T)	False	NEK1
Q96Q04	This study (HEK293T) 9min	1.930143	combined	0.07044625	This study (HEK293T)	False	LMTK3
Q96Q15	This study (HEK293T) 9min	4.9141417	combined	0.17935608	This study (HEK293T)	False	SMG1
Q96Q40	This study (HEK293T) 9min	2.5399587	combined	0.092703275	This study (HEK293T)	False	CDK15
Q96QP1	This study (HEK293T) 9min	-5.4238286	combined	-0.1979586	This study (HEK293T)	False	ALPK1
Q96QS6	This study (HEK293T) 9min	3.8380747	combined	0.14008184	This study (HEK293T)	False	PSKH2
Q96QT4	This study (HEK293T) 9min	-3.3894408	combined	-0.12370763	This study (HEK293T)	False	TRPM7
Q96RG2	This study (HEK293T) 9min	2.1946723	combined	0.080101036	This study (HEK293T)	False	PASK
Q96RR4	This study (HEK293T) 9min	4.5353146	combined	0.16552967	This study (HEK293T)	False	CAMKK2
Q96RU7	This study (HEK293T) 9min	1.4814497	combined	0.054069873	This study (HEK293T)	False	TRIB3
Q96RU8	This study (HEK293T) 9min	4.3276877	combined	0.15795171	This study (HEK293T)	False	TRIB1
Q96S38	This study (HEK293T) 9min	-0.9915728	combined	-0.036190372	This study (HEK293T)	False	RPS6KC1
Q96S44	This study (HEK293T) 9min	-7.2445245	combined	-0.26441026	This study (HEK293T)	False	TP53RK
Q96S53	This study (HEK293T) 9min	-1.7131115	combined	-0.06252505	This study (HEK293T)	False	TESK2
Q96SB4	This study (HEK293T) 9min	-18.071747	combined	-0.65958166	This study (HEK293T)	False	SRPK1
Q99558	This study (HEK293T) 9min	1.8878112	combined	0.06890123	This study (HEK293T)	False	MAP3K14
Q99570	This study (HEK293T) 9min	-0.5040516	combined	-0.018396849	This study (HEK293T)	False	PIK3R4
Q99640	This study (HEK293T) 9min	0.8466105	combined	0.030899543	This study (HEK293T)	False	PKMYT1
Q99683	This study (HEK293T) 9min	7.6897216	combined	0.28065905	This study (HEK293T)	False	MAP3K5
Q99759	This study (HEK293T) 9min	2.2759833	combined	0.08306872	This study (HEK293T)	False	MAP3K3
Q99986	This study (HEK293T) 9min	2.2780762	combined	0.083145104	This study (HEK293T)	False	VRK1
Q9BQI3	This study (HEK293T) 9min	1.3996513	combined	0.0510844	This study (HEK293T)	False	EIF2AK1
Q9BRS2	This study (HEK293T) 9min	-0.791607	combined	-0.028892031	This study (HEK293T)	False	RIOK1
Q9BUB5	This study (HEK293T) 9min	3.168744	combined	0.11565265	This study (HEK293T)	False	MKNK1
Q9BVS4	This study (HEK293T) 9min	-0.20962341	combined	-0.0076508243	This study (HEK293T)	False	RIOK2
Q9BWU1	This study (HEK293T) 9min	14.949795	combined	0.54563683	This study (HEK293T)	False	CDK19
Q9BX84	This study (HEK293T) 9min	-4.8811855	combined	-0.17815325	This study (HEK293T)	False	TRPM6
Q9BXA6	This study (HEK293T) 9min	6.859346	combined	0.25035203	This study (HEK293T)	False	TSSK6
Q9BXA7	This study (HEK293T) 9min	6.981738	combined	0.2548191	This study (HEK293T)	False	TSSK1B
Q9BXM7	This study (HEK293T) 9min	-0.8625579	combined	-0.03148159	This study (HEK293T)	False	PINK1
Q9BYP7	This study (HEK293T) 9min	7.981985	combined	0.29132608	This study (HEK293T)	False	WNK3
Q9BYT3	This study (HEK293T) 9min	-0.42279875	combined	-0.015431286	This study (HEK293T)	False	STK33
Q9BZL6	This study (HEK293T) 9min	7.301723	combined	0.26649788	This study (HEK293T)	False	PRKD2
Q9C098	This study (HEK293T) 9min	1.4722611	combined	0.053734507	This study (HEK293T)	False	DCLK3
Q9C0K7	This study (HEK293T) 9min	-1.6242188	combined	-0.059280653	This study (HEK293T)	False	STRADB
Q9H093	This study (HEK293T) 9min	0.24337238	combined	0.008882592	This study (HEK293T)	False	NUAK2
Q9H0K1	This study (HEK293T) 9min	5.866478	combined	0.2141144	This study (HEK293T)	False	SIK2
Q9H1R3	This study (HEK293T) 9min	8.449524	combined	0.30839026	This study (HEK293T)	False	MYLK2
Q9H2G2	This study (HEK293T) 9min	-0.54940003	combined	-0.020051973	This study (HEK293T)	False	SLK
Q9H2K8	This study (HEK293T) 9min	-2.5017276	combined	-0.091307916	This study (HEK293T)	False	TAOK3
Q9H2X6	This study (HEK293T) 9min	-3.9956808	combined	-0.14583415	This study (HEK293T)	False	HIPK2
Q9H3Y6	This study (HEK293T) 9min	1.2819644	combined	0.04678907	This study (HEK293T)	False	SRMS
Q9H422	This study (HEK293T) 9min	-3.6840699	combined	-0.13446099	This study (HEK293T)	False	HIPK3
Q9H4A3	This study (HEK293T) 9min	4.2181697	combined	0.15395454	This study (HEK293T)	False	WNK1
Q9H4B4	This study (HEK293T) 9min	-4.6352224	combined	-0.1691761	This study (HEK293T)	False	PLK3
Q9HAZ1	This study (HEK293T) 9min	-9.485416	combined	-0.34619823	This study (HEK293T)	False	CLK4
Q9HBH9	This study (HEK293T) 9min	6.0286245	combined	0.22003241	This study (HEK293T)	False	MKNK2
Q9HBY8	This study (HEK293T) 9min	5.3746166	combined	0.19616246	This study (HEK293T)	False	SGK2
Q9HC98	This study (HEK293T) 9min	-4.284107	combined	-0.15636112	This study (HEK293T)	False	NEK6
Q9HCP0	This study (HEK293T) 9min	1.6230483	combined	0.05923793	This study (HEK293T)	False	CSNK1G1
Q9NQU5	This study (HEK293T) 9min	6.0645075	combined	0.22134207	This study (HEK293T)	False	PAK6
Q9NR20	This study (HEK293T) 9min	-1.4362016	combined	-0.052418407	This study (HEK293T)	False	DYRK4
Q9NRH2	This study (HEK293T) 9min	7.3583155	combined	0.2685634	This study (HEK293T)	False	SNRK
Q9NRM7	This study (HEK293T) 9min	5.0586615	combined	0.18463075	This study (HEK293T)	False	LATS2
Q9NRP7	This study (HEK293T) 9min	3.1743162	combined	0.11585602	This study (HEK293T)	False	STK36
Q9NSY0	This study (HEK293T) 9min	0.24162637	combined	0.008818866	This study (HEK293T)	False	NRBP2
Q9NSY1	This study (HEK293T) 9min	0.76348346	combined	0.02786558	This study (HEK293T)	False	BMP2K
Q9NWZ3	This study (HEK293T) 9min	0.77736324	combined	0.028372161	This study (HEK293T)	False	IRAK4
Q9NY57	This study (HEK293T) 9min	8.299295	combined	0.30290723	This study (HEK293T)	False	STK32B
Q9NYL2	This study (HEK293T) 9min	1.9915249	combined	0.07268657	This study (HEK293T)	False	MAP3K20
Q9NYV4	This study (HEK293T) 9min	-4.834214	combined	-0.1764389	This study (HEK293T)	False	CDK12
Q9NYY3	This study (HEK293T) 9min	-7.9474177	combined	-0.29006442	This study (HEK293T)	False	PLK2
Q9NZJ5	This study (HEK293T) 9min	-3.034632	combined	-0.110757835	This study (HEK293T)	False	EIF2AK3
Q9P0L2	This study (HEK293T) 9min	5.4160337	combined	0.19767411	This study (HEK293T)	False	MARK1
Q9P1W9	This study (HEK293T) 9min	2.4974632	combined	0.09115228	This study (HEK293T)	False	PIM2
Q9P286	This study (HEK293T) 9min	6.147942	combined	0.22438726	This study (HEK293T)	False	PAK5
Q9P289	This study (HEK293T) 9min	1.6589136	combined	0.06054694	This study (HEK293T)	False	STK26
Q9P2K8	This study (HEK293T) 9min	-4.461347	combined	-0.16283001	This study (HEK293T)	False	EIF2AK4
Q9UBE8	This study (HEK293T) 9min	9.464778	combined	0.34544495	This study (HEK293T)	False	NLK
Q9UBS0	This study (HEK293T) 9min	10.1258955	combined	0.3695744	This study (HEK293T)	False	RPS6KB2
Q9UEE5	This study (HEK293T) 9min	6.378351	combined	0.23279671	This study (HEK293T)	False	STK17A
Q9UEW8	This study (HEK293T) 9min	1.6449549	combined	0.060037475	This study (HEK293T)	False	STK39
Q9UF33	This study (HEK293T) 9min	1.0418701	combined	0.03802612	This study (HEK293T)	False	EPHA6
Q9UHD2	This study (HEK293T) 9min	4.8822217	combined	0.17819107	This study (HEK293T)	False	TBK1
Q9UHY1	This study (HEK293T) 9min	1.2355824	combined	0.04509622	This study (HEK293T)	False	NRBP1
Q9UIK4	This study (HEK293T) 9min	7.274753	combined	0.26551354	This study (HEK293T)	False	DAPK2
Q9UK32	This study (HEK293T) 9min	14.521322	combined	0.5299984	This study (HEK293T)	False	RPS6KA6
Q9UKE5	This study (HEK293T) 9min	-0.095904104	combined	-0.0035003028	This study (HEK293T)	False	TNIK
Q9UKI8	This study (HEK293T) 9min	-3.1622672	combined	-0.11541626	This study (HEK293T)	False	TLK1
Q9UL54	This study (HEK293T) 9min	0.8295198	combined	0.03027577	This study (HEK293T)	False	TAOK2
Q9UM73	This study (HEK293T) 9min	1.2125721	combined	0.044256393	This study (HEK293T)	False	ALK
Q9UPE1	This study (HEK293T) 9min	-18.193024	combined	-0.664008	This study (HEK293T)	False	SRPK3
Q9UPZ9	This study (HEK293T) 9min	-1.4702832	combined	-0.053662315	This study (HEK293T)	False	CILK1
Q9UQ07	This study (HEK293T) 9min	-2.1825063	combined	-0.079656996	This study (HEK293T)	False	MOK
Q9UQB9	This study (HEK293T) 9min	6.494965	combined	0.23705289	This study (HEK293T)	False	AURKC
Q9UQM7	This study (HEK293T) 9min	5.0056367	combined	0.18269546	This study (HEK293T)	False	CAMK2A
Q9Y243	This study (HEK293T) 9min	7.7029157	combined	0.2811406	This study (HEK293T)	True	AKT3
Q9Y2H1	This study (HEK293T) 9min	4.935788	combined	0.18014613	This study (HEK293T)	False	STK38L
Q9Y2H9	This study (HEK293T) 9min	-0.35307452	combined	-0.012886495	This study (HEK293T)	False	MAST1
Q9Y2K2	This study (HEK293T) 9min	5.585725	combined	0.20386748	This study (HEK293T)	False	SIK3
Q9Y2U5	This study (HEK293T) 9min	0.69092125	combined	0.025217207	This study (HEK293T)	False	MAP3K2
Q9Y3S1	This study (HEK293T) 9min	-0.60750335	combined	-0.022172624	This study (HEK293T)	False	WNK2
Q9Y463	This study (HEK293T) 9min	-4.287789	combined	-0.15649548	This study (HEK293T)	False	DYRK1B
Q9Y4A5	This study (HEK293T) 9min	-0.85829455	combined	-0.03132599	This study (HEK293T)	False	TRRAP
Q9Y4K4	This study (HEK293T) 9min	0.99802524	combined	0.03642587	This study (HEK293T)	False	MAP4K5
Q9Y572	This study (HEK293T) 9min	8.562461	combined	0.31251225	This study (HEK293T)	False	RIPK3
Q9Y5S2	This study (HEK293T) 9min	8.312536	combined	0.3033905	This study (HEK293T)	False	CDC42BPB
Q9Y616	This study (HEK293T) 9min	-0.98684186	combined	-0.0360177	This study (HEK293T)	False	IRAK3
Q9Y6E0	This study (HEK293T) 9min	1.9304737	combined	0.07045832	This study (HEK293T)	False	STK24
Q9Y6M4	This study (HEK293T) 9min	-4.761286	combined	-0.17377715	This study (HEK293T)	False	CSNK1G3
Q9Y6R4	This study (HEK293T) 9min	-0.0820731	combined	-0.0029954996	This study (HEK293T)	False	MAP3K4
Q9Y6S9	This study (HEK293T) 9min	-1.2995709	combined	-0.04743167	This study (HEK293T)	False	RPS6KL1
