## Supplementary Table 4 for "Evaluating signaling pathway inference from kinase-substrate interactions and phosphoproteomics data": 4_subnetworks_evaluation.csv (part 1 of 3)

	subnetwork_id	study_comparison	resource	n_edges	method	is_weighted	edges	gt_set	mode	overlap	max_overlap	norm_overlap	scaled_overlap
0	0	Bortel et al. 2024 (HeLa) 8min	literature	10	Mean	weighted	10	Canonical Pathway	direct	1	12	0.08333333333333333	0.1
1	0	Bortel et al. 2024 (HeLa) 8min	literature	10	Mean	weighted	10	Overexpression	direct	0	3	0.0	0.0
2	0	Bortel et al. 2024 (HeLa) 8min	literature	10	Mean	weighted	10	Correlation	direct	1	36	0.027777777777777776	0.1
3	1	Bortel et al. 2024 (HeLa) 8min	literature	10	PageRank	weighted	10	Canonical Pathway	direct	0	12	0.0	0.0
4	1	Bortel et al. 2024 (HeLa) 8min	literature	10	PageRank	weighted	10	Overexpression	direct	0	3	0.0	0.0
5	1	Bortel et al. 2024 (HeLa) 8min	literature	10	PageRank	weighted	10	Correlation	direct	2	36	0.05555555555555555	0.2
6	2	Bortel et al. 2024 (HeLa) 8min	literature	10	RPCST	weighted	10	Canonical Pathway	direct	2	12	0.16666666666666666	0.2
7	2	Bortel et al. 2024 (HeLa) 8min	literature	10	RPCST	weighted	10	Overexpression	direct	0	3	0.0	0.0
8	2	Bortel et al. 2024 (HeLa) 8min	literature	10	RPCST	weighted	10	Correlation	direct	0	36	0.0	0.0
9	3	Bortel et al. 2024 (HeLa) 8min	literature	25	Mean	weighted	25	Canonical Pathway	direct	3	12	0.25	0.12
10	3	Bortel et al. 2024 (HeLa) 8min	literature	25	Mean	weighted	25	Overexpression	direct	0	3	0.0	0.0
11	3	Bortel et al. 2024 (HeLa) 8min	literature	25	Mean	weighted	25	Correlation	direct	4	36	0.1111111111111111	0.16
12	4	Bortel et al. 2024 (HeLa) 8min	literature	25	PageRank	weighted	25	Canonical Pathway	direct	1	12	0.08333333333333333	0.04
13	4	Bortel et al. 2024 (HeLa) 8min	literature	25	PageRank	weighted	25	Overexpression	direct	0	3	0.0	0.0
14	4	Bortel et al. 2024 (HeLa) 8min	literature	25	PageRank	weighted	25	Correlation	direct	5	36	0.1388888888888889	0.2
15	5	Bortel et al. 2024 (HeLa) 8min	literature	25	RPCST	weighted	25	Canonical Pathway	direct	2	12	0.16666666666666666	0.08
16	5	Bortel et al. 2024 (HeLa) 8min	literature	25	RPCST	weighted	25	Overexpression	direct	1	3	0.3333333333333333	0.04
17	5	Bortel et al. 2024 (HeLa) 8min	literature	25	RPCST	weighted	25	Correlation	direct	2	36	0.05555555555555555	0.08
18	6	Bortel et al. 2024 (HeLa) 8min	literature	50	Mean	weighted	50	Canonical Pathway	direct	3	12	0.25	0.06
19	6	Bortel et al. 2024 (HeLa) 8min	literature	50	Mean	weighted	50	Overexpression	direct	0	3	0.0	0.0
20	6	Bortel et al. 2024 (HeLa) 8min	literature	50	Mean	weighted	50	Correlation	direct	7	36	0.19444444444444445	0.14
21	7	Bortel et al. 2024 (HeLa) 8min	literature	50	PageRank	weighted	50	Canonical Pathway	direct	1	12	0.08333333333333333	0.02
22	7	Bortel et al. 2024 (HeLa) 8min	literature	50	PageRank	weighted	50	Overexpression	direct	0	3	0.0	0.0
23	7	Bortel et al. 2024 (HeLa) 8min	literature	50	PageRank	weighted	50	Correlation	direct	6	36	0.16666666666666666	0.12
24	8	Bortel et al. 2024 (HeLa) 8min	literature	50	RPCST	weighted	50	Canonical Pathway	direct	3	12	0.25	0.06
25	8	Bortel et al. 2024 (HeLa) 8min	literature	50	RPCST	weighted	50	Overexpression	direct	0	3	0.0	0.0
26	8	Bortel et al. 2024 (HeLa) 8min	literature	50	RPCST	weighted	50	Correlation	direct	2	36	0.05555555555555555	0.04
27	9	Bortel et al. 2024 (HeLa) 8min	literature	75	Mean	weighted	75	Canonical Pathway	direct	3	12	0.25	0.04
28	9	Bortel et al. 2024 (HeLa) 8min	literature	75	Mean	weighted	75	Overexpression	direct	1	3	0.3333333333333333	0.013333333333333334
29	9	Bortel et al. 2024 (HeLa) 8min	literature	75	Mean	weighted	75	Correlation	direct	9	36	0.25	0.12
30	10	Bortel et al. 2024 (HeLa) 8min	literature	75	PageRank	weighted	75	Canonical Pathway	direct	2	12	0.16666666666666666	0.02666666666666667
31	10	Bortel et al. 2024 (HeLa) 8min	literature	75	PageRank	weighted	75	Overexpression	direct	0	3	0.0	0.0
32	10	Bortel et al. 2024 (HeLa) 8min	literature	75	PageRank	weighted	75	Correlation	direct	9	36	0.25	0.12
33	11	Bortel et al. 2024 (HeLa) 8min	literature	75	RPCST	weighted	75	Canonical Pathway	direct	3	12	0.25	0.04
34	11	Bortel et al. 2024 (HeLa) 8min	literature	75	RPCST	weighted	75	Overexpression	direct	0	3	0.0	0.0
35	11	Bortel et al. 2024 (HeLa) 8min	literature	75	RPCST	weighted	75	Correlation	direct	7	36	0.19444444444444445	0.09333333333333334
36	12	Bortel et al. 2024 (HeLa) 8min	literature	100	Mean	weighted	100	Canonical Pathway	direct	3	12	0.25	0.03
37	12	Bortel et al. 2024 (HeLa) 8min	literature	100	Mean	weighted	100	Overexpression	direct	2	3	0.6666666666666666	0.02
38	12	Bortel et al. 2024 (HeLa) 8min	literature	100	Mean	weighted	100	Correlation	direct	11	36	0.3055555555555556	0.11
39	13	Bortel et al. 2024 (HeLa) 8min	literature	100	PageRank	weighted	100	Canonical Pathway	direct	4	12	0.3333333333333333	0.04
40	13	Bortel et al. 2024 (HeLa) 8min	literature	100	PageRank	weighted	100	Overexpression	direct	2	3	0.6666666666666666	0.02
41	13	Bortel et al. 2024 (HeLa) 8min	literature	100	PageRank	weighted	100	Correlation	direct	13	36	0.3611111111111111	0.13
42	14	Bortel et al. 2024 (HeLa) 8min	literature	100	RPCST	weighted	100	Canonical Pathway	direct	3	12	0.25	0.03
43	14	Bortel et al. 2024 (HeLa) 8min	literature	100	RPCST	weighted	100	Overexpression	direct	0	3	0.0	0.0
44	14	Bortel et al. 2024 (HeLa) 8min	literature	100	RPCST	weighted	100	Correlation	direct	7	36	0.19444444444444445	0.07
45	15	Bortel et al. 2024 (HeLa) 8min	literature	150	Mean	weighted	150	Canonical Pathway	direct	4	12	0.3333333333333333	0.02666666666666667
46	15	Bortel et al. 2024 (HeLa) 8min	literature	150	Mean	weighted	150	Overexpression	direct	2	3	0.6666666666666666	0.013333333333333334
47	15	Bortel et al. 2024 (HeLa) 8min	literature	150	Mean	weighted	150	Correlation	direct	11	36	0.3055555555555556	0.07333333333333333
48	16	Bortel et al. 2024 (HeLa) 8min	literature	150	PageRank	weighted	150	Canonical Pathway	direct	5	12	0.4166666666666667	0.03333333333333333
49	16	Bortel et al. 2024 (HeLa) 8min	literature	150	PageRank	weighted	150	Overexpression	direct	2	3	0.6666666666666666	0.013333333333333334
50	16	Bortel et al. 2024 (HeLa) 8min	literature	150	PageRank	weighted	150	Correlation	direct	16	36	0.4444444444444444	0.10666666666666667
51	17	Bortel et al. 2024 (HeLa) 8min	literature	150	RPCST	weighted	150	Canonical Pathway	direct	4	12	0.3333333333333333	0.02666666666666667
52	17	Bortel et al. 2024 (HeLa) 8min	literature	150	RPCST	weighted	150	Overexpression	direct	1	3	0.3333333333333333	0.006666666666666667
53	17	Bortel et al. 2024 (HeLa) 8min	literature	150	RPCST	weighted	150	Correlation	direct	10	36	0.2777777777777778	0.06666666666666667
54	18	Bortel et al. 2024 (HeLa) 8min	literature	200	Mean	weighted	200	Canonical Pathway	direct	4	12	0.3333333333333333	0.02
55	18	Bortel et al. 2024 (HeLa) 8min	literature	200	Mean	weighted	200	Overexpression	direct	3	3	1.0	0.015
56	18	Bortel et al. 2024 (HeLa) 8min	literature	200	Mean	weighted	200	Correlation	direct	16	36	0.4444444444444444	0.08
57	19	Bortel et al. 2024 (HeLa) 8min	literature	200	PageRank	weighted	200	Canonical Pathway	direct	5	12	0.4166666666666667	0.025
58	19	Bortel et al. 2024 (HeLa) 8min	literature	200	PageRank	weighted	200	Overexpression	direct	2	3	0.6666666666666666	0.01
59	19	Bortel et al. 2024 (HeLa) 8min	literature	200	PageRank	weighted	200	Correlation	direct	16	36	0.4444444444444444	0.08
60	20	Bortel et al. 2024 (HeLa) 8min	literature	200	RPCST	weighted	200	Canonical Pathway	direct	3	12	0.25	0.015
61	20	Bortel et al. 2024 (HeLa) 8min	literature	200	RPCST	weighted	200	Overexpression	direct	3	3	1.0	0.015
62	20	Bortel et al. 2024 (HeLa) 8min	literature	200	RPCST	weighted	200	Correlation	direct	9	36	0.25	0.045
63	21	Bortel et al. 2024 (HeLa) 8min	literature	10	Mean	unweighted	10	Canonical Pathway	direct	0	12	0.0	0.0
64	21	Bortel et al. 2024 (HeLa) 8min	literature	10	Mean	unweighted	10	Overexpression	direct	0	3	0.0	0.0
65	21	Bortel et al. 2024 (HeLa) 8min	literature	10	Mean	unweighted	10	Correlation	direct	4	36	0.1111111111111111	0.4
66	22	Bortel et al. 2024 (HeLa) 8min	literature	10	PageRank	unweighted	10	Canonical Pathway	direct	0	12	0.0	0.0
67	22	Bortel et al. 2024 (HeLa) 8min	literature	10	PageRank	unweighted	10	Overexpression	direct	0	3	0.0	0.0
68	22	Bortel et al. 2024 (HeLa) 8min	literature	10	PageRank	unweighted	10	Correlation	direct	1	36	0.027777777777777776	0.1
69	23	Bortel et al. 2024 (HeLa) 8min	literature	10	RPCST	unweighted	10	Canonical Pathway	direct	0	12	0.0	0.0
70	23	Bortel et al. 2024 (HeLa) 8min	literature	10	RPCST	unweighted	10	Overexpression	direct	1	3	0.3333333333333333	0.1
71	23	Bortel et al. 2024 (HeLa) 8min	literature	10	RPCST	unweighted	10	Correlation	direct	2	36	0.05555555555555555	0.2
72	24	Bortel et al. 2024 (HeLa) 8min	literature	25	Mean	unweighted	25	Canonical Pathway	direct	0	12	0.0	0.0
73	24	Bortel et al. 2024 (HeLa) 8min	literature	25	Mean	unweighted	25	Overexpression	direct	0	3	0.0	0.0
74	24	Bortel et al. 2024 (HeLa) 8min	literature	25	Mean	unweighted	25	Correlation	direct	6	36	0.16666666666666666	0.24
75	25	Bortel et al. 2024 (HeLa) 8min	literature	25	PageRank	unweighted	25	Canonical Pathway	direct	2	12	0.16666666666666666	0.08
76	25	Bortel et al. 2024 (HeLa) 8min	literature	25	PageRank	unweighted	25	Overexpression	direct	0	3	0.0	0.0
77	25	Bortel et al. 2024 (HeLa) 8min	literature	25	PageRank	unweighted	25	Correlation	direct	4	36	0.1111111111111111	0.16
78	26	Bortel et al. 2024 (HeLa) 8min	literature	25	RPCST	unweighted	25	Canonical Pathway	direct	0	12	0.0	0.0
79	26	Bortel et al. 2024 (HeLa) 8min	literature	25	RPCST	unweighted	25	Overexpression	direct	2	3	0.6666666666666666	0.08
80	26	Bortel et al. 2024 (HeLa) 8min	literature	25	RPCST	unweighted	25	Correlation	direct	3	36	0.08333333333333333	0.12
81	27	Bortel et al. 2024 (HeLa) 8min	literature	50	Mean	unweighted	50	Canonical Pathway	direct	1	12	0.08333333333333333	0.02
82	27	Bortel et al. 2024 (HeLa) 8min	literature	50	Mean	unweighted	50	Overexpression	direct	2	3	0.6666666666666666	0.04
83	27	Bortel et al. 2024 (HeLa) 8min	literature	50	Mean	unweighted	50	Correlation	direct	8	36	0.2222222222222222	0.16
84	28	Bortel et al. 2024 (HeLa) 8min	literature	50	PageRank	unweighted	50	Canonical Pathway	direct	2	12	0.16666666666666666	0.04
85	28	Bortel et al. 2024 (HeLa) 8min	literature	50	PageRank	unweighted	50	Overexpression	direct	0	3	0.0	0.0
86	28	Bortel et al. 2024 (HeLa) 8min	literature	50	PageRank	unweighted	50	Correlation	direct	10	36	0.2777777777777778	0.2
87	29	Bortel et al. 2024 (HeLa) 8min	literature	50	RPCST	unweighted	50	Canonical Pathway	direct	2	12	0.16666666666666666	0.04
88	29	Bortel et al. 2024 (HeLa) 8min	literature	50	RPCST	unweighted	50	Overexpression	direct	2	3	0.6666666666666666	0.04
89	29	Bortel et al. 2024 (HeLa) 8min	literature	50	RPCST	unweighted	50	Correlation	direct	1	36	0.027777777777777776	0.02
90	30	Bortel et al. 2024 (HeLa) 8min	literature	75	Mean	unweighted	75	Canonical Pathway	direct	2	12	0.16666666666666666	0.02666666666666667
91	30	Bortel et al. 2024 (HeLa) 8min	literature	75	Mean	unweighted	75	Overexpression	direct	2	3	0.6666666666666666	0.02666666666666667
92	30	Bortel et al. 2024 (HeLa) 8min	literature	75	Mean	unweighted	75	Correlation	direct	9	36	0.25	0.12
93	31	Bortel et al. 2024 (HeLa) 8min	literature	75	PageRank	unweighted	75	Canonical Pathway	direct	3	12	0.25	0.04
94	31	Bortel et al. 2024 (HeLa) 8min	literature	75	PageRank	unweighted	75	Overexpression	direct	0	3	0.0	0.0
95	31	Bortel et al. 2024 (HeLa) 8min	literature	75	PageRank	unweighted	75	Correlation	direct	12	36	0.3333333333333333	0.16
96	32	Bortel et al. 2024 (HeLa) 8min	literature	75	RPCST	unweighted	75	Canonical Pathway	direct	3	12	0.25	0.04
97	32	Bortel et al. 2024 (HeLa) 8min	literature	75	RPCST	unweighted	75	Overexpression	direct	1	3	0.3333333333333333	0.013333333333333334
98	32	Bortel et al. 2024 (HeLa) 8min	literature	75	RPCST	unweighted	75	Correlation	direct	5	36	0.1388888888888889	0.06666666666666667
99	33	Bortel et al. 2024 (HeLa) 8min	literature	100	Mean	unweighted	100	Canonical Pathway	direct	3	12	0.25	0.03
100	33	Bortel et al. 2024 (HeLa) 8min	literature	100	Mean	unweighted	100	Overexpression	direct	3	3	1.0	0.03
101	33	Bortel et al. 2024 (HeLa) 8min	literature	100	Mean	unweighted	100	Correlation	direct	11	36	0.3055555555555556	0.11
102	34	Bortel et al. 2024 (HeLa) 8min	literature	100	PageRank	unweighted	100	Canonical Pathway	direct	3	12	0.25	0.03
103	34	Bortel et al. 2024 (HeLa) 8min	literature	100	PageRank	unweighted	100	Overexpression	direct	1	3	0.3333333333333333	0.01
104	34	Bortel et al. 2024 (HeLa) 8min	literature	100	PageRank	unweighted	100	Correlation	direct	13	36	0.3611111111111111	0.13
105	35	Bortel et al. 2024 (HeLa) 8min	literature	100	RPCST	unweighted	100	Canonical Pathway	direct	3	12	0.25	0.03
106	35	Bortel et al. 2024 (HeLa) 8min	literature	100	RPCST	unweighted	100	Overexpression	direct	2	3	0.6666666666666666	0.02
107	35	Bortel et al. 2024 (HeLa) 8min	literature	100	RPCST	unweighted	100	Correlation	direct	6	36	0.16666666666666666	0.06
108	36	Bortel et al. 2024 (HeLa) 8min	literature	150	Mean	unweighted	150	Canonical Pathway	direct	4	12	0.3333333333333333	0.02666666666666667
109	36	Bortel et al. 2024 (HeLa) 8min	literature	150	Mean	unweighted	150	Overexpression	direct	3	3	1.0	0.02
110	36	Bortel et al. 2024 (HeLa) 8min	literature	150	Mean	unweighted	150	Correlation	direct	14	36	0.3888888888888889	0.09333333333333334
111	37	Bortel et al. 2024 (HeLa) 8min	literature	150	PageRank	unweighted	150	Canonical Pathway	direct	3	12	0.25	0.02
112	37	Bortel et al. 2024 (HeLa) 8min	literature	150	PageRank	unweighted	150	Overexpression	direct	2	3	0.6666666666666666	0.013333333333333334
113	37	Bortel et al. 2024 (HeLa) 8min	literature	150	PageRank	unweighted	150	Correlation	direct	13	36	0.3611111111111111	0.08666666666666667
114	38	Bortel et al. 2024 (HeLa) 8min	literature	150	RPCST	unweighted	150	Canonical Pathway	direct	2	12	0.16666666666666666	0.013333333333333334
115	38	Bortel et al. 2024 (HeLa) 8min	literature	150	RPCST	unweighted	150	Overexpression	direct	3	3	1.0	0.02
116	38	Bortel et al. 2024 (HeLa) 8min	literature	150	RPCST	unweighted	150	Correlation	direct	9	36	0.25	0.06
117	39	Bortel et al. 2024 (HeLa) 8min	literature	200	Mean	unweighted	200	Canonical Pathway	direct	4	12	0.3333333333333333	0.02
118	39	Bortel et al. 2024 (HeLa) 8min	literature	200	Mean	unweighted	200	Overexpression	direct	3	3	1.0	0.015
119	39	Bortel et al. 2024 (HeLa) 8min	literature	200	Mean	unweighted	200	Correlation	direct	16	36	0.4444444444444444	0.08
120	40	Bortel et al. 2024 (HeLa) 8min	literature	200	PageRank	unweighted	200	Canonical Pathway	direct	4	12	0.3333333333333333	0.02
121	40	Bortel et al. 2024 (HeLa) 8min	literature	200	PageRank	unweighted	200	Overexpression	direct	2	3	0.6666666666666666	0.01
122	40	Bortel et al. 2024 (HeLa) 8min	literature	200	PageRank	unweighted	200	Correlation	direct	15	36	0.4166666666666667	0.075
123	41	Bortel et al. 2024 (HeLa) 8min	literature	200	RPCST	unweighted	200	Canonical Pathway	direct	2	12	0.16666666666666666	0.01
124	41	Bortel et al. 2024 (HeLa) 8min	literature	200	RPCST	unweighted	200	Overexpression	direct	2	3	0.6666666666666666	0.01
125	41	Bortel et al. 2024 (HeLa) 8min	literature	200	RPCST	unweighted	200	Correlation	direct	12	36	0.3333333333333333	0.06
126	42	Bortel et al. 2024 (HeLa) 8min	combined	10	Mean	weighted	10	Canonical Pathway	direct	0	4	0.0	0.0
127	42	Bortel et al. 2024 (HeLa) 8min	combined	10	Mean	weighted	10	Overexpression	direct	0	1	0.0	0.0
128	42	Bortel et al. 2024 (HeLa) 8min	combined	10	Mean	weighted	10	Correlation	direct	0	50	0.0	0.0
129	43	Bortel et al. 2024 (HeLa) 8min	combined	10	PageRank	weighted	10	Canonical Pathway	direct	0	4	0.0	0.0
130	43	Bortel et al. 2024 (HeLa) 8min	combined	10	PageRank	weighted	10	Overexpression	direct	0	1	0.0	0.0
131	43	Bortel et al. 2024 (HeLa) 8min	combined	10	PageRank	weighted	10	Correlation	direct	0	50	0.0	0.0
132	44	Bortel et al. 2024 (HeLa) 8min	combined	10	RPCST	weighted	10	Canonical Pathway	direct	0	4	0.0	0.0
133	44	Bortel et al. 2024 (HeLa) 8min	combined	10	RPCST	weighted	10	Overexpression	direct	0	1	0.0	0.0
134	44	Bortel et al. 2024 (HeLa) 8min	combined	10	RPCST	weighted	10	Correlation	direct	0	50	0.0	0.0
135	45	Bortel et al. 2024 (HeLa) 8min	combined	25	Mean	weighted	25	Canonical Pathway	direct	0	4	0.0	0.0
136	45	Bortel et al. 2024 (HeLa) 8min	combined	25	Mean	weighted	25	Overexpression	direct	0	1	0.0	0.0
137	45	Bortel et al. 2024 (HeLa) 8min	combined	25	Mean	weighted	25	Correlation	direct	0	50	0.0	0.0
138	46	Bortel et al. 2024 (HeLa) 8min	combined	25	PageRank	weighted	25	Canonical Pathway	direct	0	4	0.0	0.0
139	46	Bortel et al. 2024 (HeLa) 8min	combined	25	PageRank	weighted	25	Overexpression	direct	0	1	0.0	0.0
140	46	Bortel et al. 2024 (HeLa) 8min	combined	25	PageRank	weighted	25	Correlation	direct	2	50	0.04	0.08
141	47	Bortel et al. 2024 (HeLa) 8min	combined	25	RPCST	weighted	25	Canonical Pathway	direct	0	4	0.0	0.0
142	47	Bortel et al. 2024 (HeLa) 8min	combined	25	RPCST	weighted	25	Overexpression	direct	0	1	0.0	0.0
143	47	Bortel et al. 2024 (HeLa) 8min	combined	25	RPCST	weighted	25	Correlation	direct	1	50	0.02	0.04
144	48	Bortel et al. 2024 (HeLa) 8min	combined	50	Mean	weighted	50	Canonical Pathway	direct	0	4	0.0	0.0
145	48	Bortel et al. 2024 (HeLa) 8min	combined	50	Mean	weighted	50	Overexpression	direct	0	1	0.0	0.0
146	48	Bortel et al. 2024 (HeLa) 8min	combined	50	Mean	weighted	50	Correlation	direct	1	50	0.02	0.02
147	49	Bortel et al. 2024 (HeLa) 8min	combined	50	PageRank	weighted	50	Canonical Pathway	direct	1	4	0.25	0.02
148	49	Bortel et al. 2024 (HeLa) 8min	combined	50	PageRank	weighted	50	Overexpression	direct	0	1	0.0	0.0
149	49	Bortel et al. 2024 (HeLa) 8min	combined	50	PageRank	weighted	50	Correlation	direct	3	50	0.06	0.06
150	50	Bortel et al. 2024 (HeLa) 8min	combined	50	RPCST	weighted	50	Canonical Pathway	direct	0	4	0.0	0.0
151	50	Bortel et al. 2024 (HeLa) 8min	combined	50	RPCST	weighted	50	Overexpression	direct	0	1	0.0	0.0
152	50	Bortel et al. 2024 (HeLa) 8min	combined	50	RPCST	weighted	50	Correlation	direct	2	50	0.04	0.04
153	51	Bortel et al. 2024 (HeLa) 8min	combined	75	Mean	weighted	75	Canonical Pathway	direct	0	4	0.0	0.0
154	51	Bortel et al. 2024 (HeLa) 8min	combined	75	Mean	weighted	75	Overexpression	direct	0	1	0.0	0.0
155	51	Bortel et al. 2024 (HeLa) 8min	combined	75	Mean	weighted	75	Correlation	direct	1	50	0.02	0.013333333333333334
156	52	Bortel et al. 2024 (HeLa) 8min	combined	75	PageRank	weighted	75	Canonical Pathway	direct	2	4	0.5	0.02666666666666667
157	52	Bortel et al. 2024 (HeLa) 8min	combined	75	PageRank	weighted	75	Overexpression	direct	0	1	0.0	0.0
158	52	Bortel et al. 2024 (HeLa) 8min	combined	75	PageRank	weighted	75	Correlation	direct	5	50	0.1	0.06666666666666667
159	53	Bortel et al. 2024 (HeLa) 8min	combined	75	RPCST	weighted	75	Canonical Pathway	direct	0	4	0.0	0.0
160	53	Bortel et al. 2024 (HeLa) 8min	combined	75	RPCST	weighted	75	Overexpression	direct	0	1	0.0	0.0
161	53	Bortel et al. 2024 (HeLa) 8min	combined	75	RPCST	weighted	75	Correlation	direct	2	50	0.04	0.02666666666666667
162	54	Bortel et al. 2024 (HeLa) 8min	combined	100	Mean	weighted	100	Canonical Pathway	direct	0	4	0.0	0.0
163	54	Bortel et al. 2024 (HeLa) 8min	combined	100	Mean	weighted	100	Overexpression	direct	0	1	0.0	0.0
164	54	Bortel et al. 2024 (HeLa) 8min	combined	100	Mean	weighted	100	Correlation	direct	2	50	0.04	0.02
165	55	Bortel et al. 2024 (HeLa) 8min	combined	100	PageRank	weighted	100	Canonical Pathway	direct	2	4	0.5	0.02
166	55	Bortel et al. 2024 (HeLa) 8min	combined	100	PageRank	weighted	100	Overexpression	direct	0	1	0.0	0.0
167	55	Bortel et al. 2024 (HeLa) 8min	combined	100	PageRank	weighted	100	Correlation	direct	6	50	0.12	0.06
168	56	Bortel et al. 2024 (HeLa) 8min	combined	100	RPCST	weighted	100	Canonical Pathway	direct	0	4	0.0	0.0
169	56	Bortel et al. 2024 (HeLa) 8min	combined	100	RPCST	weighted	100	Overexpression	direct	0	1	0.0	0.0
170	56	Bortel et al. 2024 (HeLa) 8min	combined	100	RPCST	weighted	100	Correlation	direct	7	50	0.14	0.07
171	57	Bortel et al. 2024 (HeLa) 8min	combined	150	Mean	weighted	150	Canonical Pathway	direct	0	4	0.0	0.0
172	57	Bortel et al. 2024 (HeLa) 8min	combined	150	Mean	weighted	150	Overexpression	direct	0	1	0.0	0.0
173	57	Bortel et al. 2024 (HeLa) 8min	combined	150	Mean	weighted	150	Correlation	direct	4	50	0.08	0.02666666666666667
174	58	Bortel et al. 2024 (HeLa) 8min	combined	150	PageRank	weighted	150	Canonical Pathway	direct	2	4	0.5	0.013333333333333334
175	58	Bortel et al. 2024 (HeLa) 8min	combined	150	PageRank	weighted	150	Overexpression	direct	0	1	0.0	0.0
176	58	Bortel et al. 2024 (HeLa) 8min	combined	150	PageRank	weighted	150	Correlation	direct	6	50	0.12	0.04
177	59	Bortel et al. 2024 (HeLa) 8min	combined	150	RPCST	weighted	150	Canonical Pathway	direct	0	4	0.0	0.0
178	59	Bortel et al. 2024 (HeLa) 8min	combined	150	RPCST	weighted	150	Overexpression	direct	0	1	0.0	0.0
179	59	Bortel et al. 2024 (HeLa) 8min	combined	150	RPCST	weighted	150	Correlation	direct	9	50	0.18	0.06
180	60	Bortel et al. 2024 (HeLa) 8min	combined	200	Mean	weighted	200	Canonical Pathway	direct	0	4	0.0	0.0
181	60	Bortel et al. 2024 (HeLa) 8min	combined	200	Mean	weighted	200	Overexpression	direct	0	1	0.0	0.0
182	60	Bortel et al. 2024 (HeLa) 8min	combined	200	Mean	weighted	200	Correlation	direct	7	50	0.14	0.035
183	61	Bortel et al. 2024 (HeLa) 8min	combined	200	PageRank	weighted	200	Canonical Pathway	direct	2	4	0.5	0.01
184	61	Bortel et al. 2024 (HeLa) 8min	combined	200	PageRank	weighted	200	Overexpression	direct	0	1	0.0	0.0
185	61	Bortel et al. 2024 (HeLa) 8min	combined	200	PageRank	weighted	200	Correlation	direct	6	50	0.12	0.03
186	62	Bortel et al. 2024 (HeLa) 8min	combined	200	RPCST	weighted	200	Canonical Pathway	direct	1	4	0.25	0.005
187	62	Bortel et al. 2024 (HeLa) 8min	combined	200	RPCST	weighted	200	Overexpression	direct	0	1	0.0	0.0
188	62	Bortel et al. 2024 (HeLa) 8min	combined	200	RPCST	weighted	200	Correlation	direct	9	50	0.18	0.045
189	63	Bortel et al. 2024 (HeLa) 8min	combined	10	Mean	unweighted	10	Canonical Pathway	direct	0	4	0.0	0.0
190	63	Bortel et al. 2024 (HeLa) 8min	combined	10	Mean	unweighted	10	Overexpression	direct	0	1	0.0	0.0
191	63	Bortel et al. 2024 (HeLa) 8min	combined	10	Mean	unweighted	10	Correlation	direct	0	50	0.0	0.0
192	64	Bortel et al. 2024 (HeLa) 8min	combined	10	PageRank	unweighted	10	Canonical Pathway	direct	0	4	0.0	0.0
193	64	Bortel et al. 2024 (HeLa) 8min	combined	10	PageRank	unweighted	10	Overexpression	direct	0	1	0.0	0.0
194	64	Bortel et al. 2024 (HeLa) 8min	combined	10	PageRank	unweighted	10	Correlation	direct	0	50	0.0	0.0
195	65	Bortel et al. 2024 (HeLa) 8min	combined	10	RPCST	unweighted	10	Canonical Pathway	direct	0	4	0.0	0.0
196	65	Bortel et al. 2024 (HeLa) 8min	combined	10	RPCST	unweighted	10	Overexpression	direct	0	1	0.0	0.0
197	65	Bortel et al. 2024 (HeLa) 8min	combined	10	RPCST	unweighted	10	Correlation	direct	0	50	0.0	0.0
198	66	Bortel et al. 2024 (HeLa) 8min	combined	25	Mean	unweighted	25	Canonical Pathway	direct	0	4	0.0	0.0
199	66	Bortel et al. 2024 (HeLa) 8min	combined	25	Mean	unweighted	25	Overexpression	direct	0	1	0.0	0.0
200	66	Bortel et al. 2024 (HeLa) 8min	combined	25	Mean	unweighted	25	Correlation	direct	0	50	0.0	0.0
201	67	Bortel et al. 2024 (HeLa) 8min	combined	25	PageRank	unweighted	25	Canonical Pathway	direct	0	4	0.0	0.0
202	67	Bortel et al. 2024 (HeLa) 8min	combined	25	PageRank	unweighted	25	Overexpression	direct	0	1	0.0	0.0
203	67	Bortel et al. 2024 (HeLa) 8min	combined	25	PageRank	unweighted	25	Correlation	direct	2	50	0.04	0.08
204	68	Bortel et al. 2024 (HeLa) 8min	combined	25	RPCST	unweighted	25	Canonical Pathway	direct	0	4	0.0	0.0
205	68	Bortel et al. 2024 (HeLa) 8min	combined	25	RPCST	unweighted	25	Overexpression	direct	0	1	0.0	0.0
206	68	Bortel et al. 2024 (HeLa) 8min	combined	25	RPCST	unweighted	25	Correlation	direct	1	50	0.02	0.04
207	69	Bortel et al. 2024 (HeLa) 8min	combined	50	Mean	unweighted	50	Canonical Pathway	direct	0	4	0.0	0.0
208	69	Bortel et al. 2024 (HeLa) 8min	combined	50	Mean	unweighted	50	Overexpression	direct	0	1	0.0	0.0
209	69	Bortel et al. 2024 (HeLa) 8min	combined	50	Mean	unweighted	50	Correlation	direct	1	50	0.02	0.02
210	70	Bortel et al. 2024 (HeLa) 8min	combined	50	PageRank	unweighted	50	Canonical Pathway	direct	1	4	0.25	0.02
211	70	Bortel et al. 2024 (HeLa) 8min	combined	50	PageRank	unweighted	50	Overexpression	direct	0	1	0.0	0.0
212	70	Bortel et al. 2024 (HeLa) 8min	combined	50	PageRank	unweighted	50	Correlation	direct	3	50	0.06	0.06
213	71	Bortel et al. 2024 (HeLa) 8min	combined	50	RPCST	unweighted	50	Canonical Pathway	direct	0	4	0.0	0.0
214	71	Bortel et al. 2024 (HeLa) 8min	combined	50	RPCST	unweighted	50	Overexpression	direct	0	1	0.0	0.0
215	71	Bortel et al. 2024 (HeLa) 8min	combined	50	RPCST	unweighted	50	Correlation	direct	2	50	0.04	0.04
216	72	Bortel et al. 2024 (HeLa) 8min	combined	75	Mean	unweighted	75	Canonical Pathway	direct	0	4	0.0	0.0
217	72	Bortel et al. 2024 (HeLa) 8min	combined	75	Mean	unweighted	75	Overexpression	direct	0	1	0.0	0.0
218	72	Bortel et al. 2024 (HeLa) 8min	combined	75	Mean	unweighted	75	Correlation	direct	1	50	0.02	0.013333333333333334
219	73	Bortel et al. 2024 (HeLa) 8min	combined	75	PageRank	unweighted	75	Canonical Pathway	direct	2	4	0.5	0.02666666666666667
220	73	Bortel et al. 2024 (HeLa) 8min	combined	75	PageRank	unweighted	75	Overexpression	direct	0	1	0.0	0.0
221	73	Bortel et al. 2024 (HeLa) 8min	combined	75	PageRank	unweighted	75	Correlation	direct	5	50	0.1	0.06666666666666667
222	74	Bortel et al. 2024 (HeLa) 8min	combined	75	RPCST	unweighted	75	Canonical Pathway	direct	0	4	0.0	0.0
223	74	Bortel et al. 2024 (HeLa) 8min	combined	75	RPCST	unweighted	75	Overexpression	direct	0	1	0.0	0.0
224	74	Bortel et al. 2024 (HeLa) 8min	combined	75	RPCST	unweighted	75	Correlation	direct	1	50	0.02	0.013333333333333334
225	75	Bortel et al. 2024 (HeLa) 8min	combined	100	Mean	unweighted	100	Canonical Pathway	direct	0	4	0.0	0.0
226	75	Bortel et al. 2024 (HeLa) 8min	combined	100	Mean	unweighted	100	Overexpression	direct	0	1	0.0	0.0
227	75	Bortel et al. 2024 (HeLa) 8min	combined	100	Mean	unweighted	100	Correlation	direct	1	50	0.02	0.01
228	76	Bortel et al. 2024 (HeLa) 8min	combined	100	PageRank	unweighted	100	Canonical Pathway	direct	2	4	0.5	0.02
229	76	Bortel et al. 2024 (HeLa) 8min	combined	100	PageRank	unweighted	100	Overexpression	direct	0	1	0.0	0.0
230	76	Bortel et al. 2024 (HeLa) 8min	combined	100	PageRank	unweighted	100	Correlation	direct	6	50	0.12	0.06
231	77	Bortel et al. 2024 (HeLa) 8min	combined	100	RPCST	unweighted	100	Canonical Pathway	direct	0	4	0.0	0.0
232	77	Bortel et al. 2024 (HeLa) 8min	combined	100	RPCST	unweighted	100	Overexpression	direct	0	1	0.0	0.0
233	77	Bortel et al. 2024 (HeLa) 8min	combined	100	RPCST	unweighted	100	Correlation	direct	3	50	0.06	0.03
234	78	Bortel et al. 2024 (HeLa) 8min	combined	150	Mean	unweighted	150	Canonical Pathway	direct	0	4	0.0	0.0
235	78	Bortel et al. 2024 (HeLa) 8min	combined	150	Mean	unweighted	150	Overexpression	direct	0	1	0.0	0.0
236	78	Bortel et al. 2024 (HeLa) 8min	combined	150	Mean	unweighted	150	Correlation	direct	3	50	0.06	0.02
237	79	Bortel et al. 2024 (HeLa) 8min	combined	150	PageRank	unweighted	150	Canonical Pathway	direct	2	4	0.5	0.013333333333333334
238	79	Bortel et al. 2024 (HeLa) 8min	combined	150	PageRank	unweighted	150	Overexpression	direct	0	1	0.0	0.0
239	79	Bortel et al. 2024 (HeLa) 8min	combined	150	PageRank	unweighted	150	Correlation	direct	6	50	0.12	0.04
240	80	Bortel et al. 2024 (HeLa) 8min	combined	150	RPCST	unweighted	150	Canonical Pathway	direct	0	4	0.0	0.0
241	80	Bortel et al. 2024 (HeLa) 8min	combined	150	RPCST	unweighted	150	Overexpression	direct	0	1	0.0	0.0
242	80	Bortel et al. 2024 (HeLa) 8min	combined	150	RPCST	unweighted	150	Correlation	direct	6	50	0.12	0.04
243	81	Bortel et al. 2024 (HeLa) 8min	combined	200	Mean	unweighted	200	Canonical Pathway	direct	0	4	0.0	0.0
244	81	Bortel et al. 2024 (HeLa) 8min	combined	200	Mean	unweighted	200	Overexpression	direct	0	1	0.0	0.0
245	81	Bortel et al. 2024 (HeLa) 8min	combined	200	Mean	unweighted	200	Correlation	direct	6	50	0.12	0.03
246	82	Bortel et al. 2024 (HeLa) 8min	combined	200	PageRank	unweighted	200	Canonical Pathway	direct	2	4	0.5	0.01
247	82	Bortel et al. 2024 (HeLa) 8min	combined	200	PageRank	unweighted	200	Overexpression	direct	0	1	0.0	0.0
248	82	Bortel et al. 2024 (HeLa) 8min	combined	200	PageRank	unweighted	200	Correlation	direct	6	50	0.12	0.03
249	83	Bortel et al. 2024 (HeLa) 8min	combined	200	RPCST	unweighted	200	Canonical Pathway	direct	1	4	0.25	0.005
250	83	Bortel et al. 2024 (HeLa) 8min	combined	200	RPCST	unweighted	200	Overexpression	direct	0	1	0.0	0.0
251	83	Bortel et al. 2024 (HeLa) 8min	combined	200	RPCST	unweighted	200	Correlation	direct	6	50	0.12	0.03
252	84	Bortel et al. 2024 (HeLa) 8min	kinlibrary	10	Mean	weighted	10	Canonical Pathway	direct	0	0		0.0
253	84	Bortel et al. 2024 (HeLa) 8min	kinlibrary	10	Mean	weighted	10	Overexpression	direct	0	2	0.0	0.0
254	84	Bortel et al. 2024 (HeLa) 8min	kinlibrary	10	Mean	weighted	10	Correlation	direct	0	36	0.0	0.0
255	85	Bortel et al. 2024 (HeLa) 8min	kinlibrary	10	PageRank	weighted	10	Canonical Pathway	direct	0	0		0.0
256	85	Bortel et al. 2024 (HeLa) 8min	kinlibrary	10	PageRank	weighted	10	Overexpression	direct	0	2	0.0	0.0
257	85	Bortel et al. 2024 (HeLa) 8min	kinlibrary	10	PageRank	weighted	10	Correlation	direct	0	36	0.0	0.0
258	86	Bortel et al. 2024 (HeLa) 8min	kinlibrary	10	RPCST	weighted	10	Canonical Pathway	direct	0	0		0.0
259	86	Bortel et al. 2024 (HeLa) 8min	kinlibrary	10	RPCST	weighted	10	Overexpression	direct	0	2	0.0	0.0
260	86	Bortel et al. 2024 (HeLa) 8min	kinlibrary	10	RPCST	weighted	10	Correlation	direct	0	36	0.0	0.0
261	87	Bortel et al. 2024 (HeLa) 8min	kinlibrary	25	Mean	weighted	25	Canonical Pathway	direct	0	0		0.0
262	87	Bortel et al. 2024 (HeLa) 8min	kinlibrary	25	Mean	weighted	25	Overexpression	direct	0	2	0.0	0.0
263	87	Bortel et al. 2024 (HeLa) 8min	kinlibrary	25	Mean	weighted	25	Correlation	direct	0	36	0.0	0.0
264	88	Bortel et al. 2024 (HeLa) 8min	kinlibrary	25	PageRank	weighted	25	Canonical Pathway	direct	0	0		0.0
265	88	Bortel et al. 2024 (HeLa) 8min	kinlibrary	25	PageRank	weighted	25	Overexpression	direct	0	2	0.0	0.0
266	88	Bortel et al. 2024 (HeLa) 8min	kinlibrary	25	PageRank	weighted	25	Correlation	direct	1	36	0.027777777777777776	0.04
267	89	Bortel et al. 2024 (HeLa) 8min	kinlibrary	25	RPCST	weighted	25	Canonical Pathway	direct	0	0		0.0
268	89	Bortel et al. 2024 (HeLa) 8min	kinlibrary	25	RPCST	weighted	25	Overexpression	direct	0	2	0.0	0.0
269	89	Bortel et al. 2024 (HeLa) 8min	kinlibrary	25	RPCST	weighted	25	Correlation	direct	0	36	0.0	0.0
270	90	Bortel et al. 2024 (HeLa) 8min	kinlibrary	50	Mean	weighted	50	Canonical Pathway	direct	0	0		0.0
271	90	Bortel et al. 2024 (HeLa) 8min	kinlibrary	50	Mean	weighted	50	Overexpression	direct	0	2	0.0	0.0
272	90	Bortel et al. 2024 (HeLa) 8min	kinlibrary	50	Mean	weighted	50	Correlation	direct	1	36	0.027777777777777776	0.02
273	91	Bortel et al. 2024 (HeLa) 8min	kinlibrary	50	PageRank	weighted	50	Canonical Pathway	direct	0	0		0.0
274	91	Bortel et al. 2024 (HeLa) 8min	kinlibrary	50	PageRank	weighted	50	Overexpression	direct	0	2	0.0	0.0
275	91	Bortel et al. 2024 (HeLa) 8min	kinlibrary	50	PageRank	weighted	50	Correlation	direct	2	36	0.05555555555555555	0.04
276	92	Bortel et al. 2024 (HeLa) 8min	kinlibrary	50	RPCST	weighted	50	Canonical Pathway	direct	0	0		0.0
277	92	Bortel et al. 2024 (HeLa) 8min	kinlibrary	50	RPCST	weighted	50	Overexpression	direct	0	2	0.0	0.0
278	92	Bortel et al. 2024 (HeLa) 8min	kinlibrary	50	RPCST	weighted	50	Correlation	direct	2	36	0.05555555555555555	0.04
279	93	Bortel et al. 2024 (HeLa) 8min	kinlibrary	75	Mean	weighted	75	Canonical Pathway	direct	0	0		0.0
280	93	Bortel et al. 2024 (HeLa) 8min	kinlibrary	75	Mean	weighted	75	Overexpression	direct	0	2	0.0	0.0
281	93	Bortel et al. 2024 (HeLa) 8min	kinlibrary	75	Mean	weighted	75	Correlation	direct	1	36	0.027777777777777776	0.013333333333333334
282	94	Bortel et al. 2024 (HeLa) 8min	kinlibrary	75	PageRank	weighted	75	Canonical Pathway	direct	0	0		0.0
283	94	Bortel et al. 2024 (HeLa) 8min	kinlibrary	75	PageRank	weighted	75	Overexpression	direct	0	2	0.0	0.0
284	94	Bortel et al. 2024 (HeLa) 8min	kinlibrary	75	PageRank	weighted	75	Correlation	direct	4	36	0.1111111111111111	0.05333333333333334
285	95	Bortel et al. 2024 (HeLa) 8min	kinlibrary	75	RPCST	weighted	75	Canonical Pathway	direct	0	0		0.0
286	95	Bortel et al. 2024 (HeLa) 8min	kinlibrary	75	RPCST	weighted	75	Overexpression	direct	0	2	0.0	0.0
287	95	Bortel et al. 2024 (HeLa) 8min	kinlibrary	75	RPCST	weighted	75	Correlation	direct	3	36	0.08333333333333333	0.04
288	96	Bortel et al. 2024 (HeLa) 8min	kinlibrary	100	Mean	weighted	100	Canonical Pathway	direct	0	0		0.0
289	96	Bortel et al. 2024 (HeLa) 8min	kinlibrary	100	Mean	weighted	100	Overexpression	direct	0	2	0.0	0.0
290	96	Bortel et al. 2024 (HeLa) 8min	kinlibrary	100	Mean	weighted	100	Correlation	direct	3	36	0.08333333333333333	0.03
291	97	Bortel et al. 2024 (HeLa) 8min	kinlibrary	100	PageRank	weighted	100	Canonical Pathway	direct	0	0		0.0
292	97	Bortel et al. 2024 (HeLa) 8min	kinlibrary	100	PageRank	weighted	100	Overexpression	direct	0	2	0.0	0.0
293	97	Bortel et al. 2024 (HeLa) 8min	kinlibrary	100	PageRank	weighted	100	Correlation	direct	4	36	0.1111111111111111	0.04
294	98	Bortel et al. 2024 (HeLa) 8min	kinlibrary	100	RPCST	weighted	100	Canonical Pathway	direct	0	0		0.0
295	98	Bortel et al. 2024 (HeLa) 8min	kinlibrary	100	RPCST	weighted	100	Overexpression	direct	0	2	0.0	0.0
296	98	Bortel et al. 2024 (HeLa) 8min	kinlibrary	100	RPCST	weighted	100	Correlation	direct	2	36	0.05555555555555555	0.02
297	99	Bortel et al. 2024 (HeLa) 8min	kinlibrary	150	Mean	weighted	150	Canonical Pathway	direct	0	0		0.0
298	99	Bortel et al. 2024 (HeLa) 8min	kinlibrary	150	Mean	weighted	150	Overexpression	direct	0	2	0.0	0.0
299	99	Bortel et al. 2024 (HeLa) 8min	kinlibrary	150	Mean	weighted	150	Correlation	direct	5	36	0.1388888888888889	0.03333333333333333
300	100	Bortel et al. 2024 (HeLa) 8min	kinlibrary	150	PageRank	weighted	150	Canonical Pathway	direct	0	0		0.0
301	100	Bortel et al. 2024 (HeLa) 8min	kinlibrary	150	PageRank	weighted	150	Overexpression	direct	0	2	0.0	0.0
302	100	Bortel et al. 2024 (HeLa) 8min	kinlibrary	150	PageRank	weighted	150	Correlation	direct	4	36	0.1111111111111111	0.02666666666666667
303	101	Bortel et al. 2024 (HeLa) 8min	kinlibrary	150	RPCST	weighted	150	Canonical Pathway	direct	0	0		0.0
304	101	Bortel et al. 2024 (HeLa) 8min	kinlibrary	150	RPCST	weighted	150	Overexpression	direct	0	2	0.0	0.0
305	101	Bortel et al. 2024 (HeLa) 8min	kinlibrary	150	RPCST	weighted	150	Correlation	direct	3	36	0.08333333333333333	0.02
306	102	Bortel et al. 2024 (HeLa) 8min	kinlibrary	200	Mean	weighted	200	Canonical Pathway	direct	0	0		0.0
307	102	Bortel et al. 2024 (HeLa) 8min	kinlibrary	200	Mean	weighted	200	Overexpression	direct	0	2	0.0	0.0
308	102	Bortel et al. 2024 (HeLa) 8min	kinlibrary	200	Mean	weighted	200	Correlation	direct	5	36	0.1388888888888889	0.025
309	103	Bortel et al. 2024 (HeLa) 8min	kinlibrary	200	PageRank	weighted	200	Canonical Pathway	direct	0	0		0.0
310	103	Bortel et al. 2024 (HeLa) 8min	kinlibrary	200	PageRank	weighted	200	Overexpression	direct	0	2	0.0	0.0
311	103	Bortel et al. 2024 (HeLa) 8min	kinlibrary	200	PageRank	weighted	200	Correlation	direct	4	36	0.1111111111111111	0.02
312	104	Bortel et al. 2024 (HeLa) 8min	kinlibrary	200	RPCST	weighted	200	Canonical Pathway	direct	0	0		0.0
313	104	Bortel et al. 2024 (HeLa) 8min	kinlibrary	200	RPCST	weighted	200	Overexpression	direct	0	2	0.0	0.0
314	104	Bortel et al. 2024 (HeLa) 8min	kinlibrary	200	RPCST	weighted	200	Correlation	direct	2	36	0.05555555555555555	0.01
315	105	Bortel et al. 2024 (HeLa) 8min	kinlibrary	10	Mean	unweighted	10	Canonical Pathway	direct	0	0		0.0
316	105	Bortel et al. 2024 (HeLa) 8min	kinlibrary	10	Mean	unweighted	10	Overexpression	direct	0	2	0.0	0.0
317	105	Bortel et al. 2024 (HeLa) 8min	kinlibrary	10	Mean	unweighted	10	Correlation	direct	0	36	0.0	0.0
318	106	Bortel et al. 2024 (HeLa) 8min	kinlibrary	10	PageRank	unweighted	10	Canonical Pathway	direct	0	0		0.0
319	106	Bortel et al. 2024 (HeLa) 8min	kinlibrary	10	PageRank	unweighted	10	Overexpression	direct	0	2	0.0	0.0
320	106	Bortel et al. 2024 (HeLa) 8min	kinlibrary	10	PageRank	unweighted	10	Correlation	direct	0	36	0.0	0.0
321	107	Bortel et al. 2024 (HeLa) 8min	kinlibrary	10	RPCST	unweighted	10	Canonical Pathway	direct	0	0		0.0
322	107	Bortel et al. 2024 (HeLa) 8min	kinlibrary	10	RPCST	unweighted	10	Overexpression	direct	0	2	0.0	0.0
323	107	Bortel et al. 2024 (HeLa) 8min	kinlibrary	10	RPCST	unweighted	10	Correlation	direct	0	36	0.0	0.0
324	108	Bortel et al. 2024 (HeLa) 8min	kinlibrary	25	Mean	unweighted	25	Canonical Pathway	direct	0	0		0.0
325	108	Bortel et al. 2024 (HeLa) 8min	kinlibrary	25	Mean	unweighted	25	Overexpression	direct	0	2	0.0	0.0
326	108	Bortel et al. 2024 (HeLa) 8min	kinlibrary	25	Mean	unweighted	25	Correlation	direct	0	36	0.0	0.0
327	109	Bortel et al. 2024 (HeLa) 8min	kinlibrary	25	PageRank	unweighted	25	Canonical Pathway	direct	0	0		0.0
328	109	Bortel et al. 2024 (HeLa) 8min	kinlibrary	25	PageRank	unweighted	25	Overexpression	direct	0	2	0.0	0.0
329	109	Bortel et al. 2024 (HeLa) 8min	kinlibrary	25	PageRank	unweighted	25	Correlation	direct	1	36	0.027777777777777776	0.04
330	110	Bortel et al. 2024 (HeLa) 8min	kinlibrary	25	RPCST	unweighted	25	Canonical Pathway	direct	0	0		0.0
331	110	Bortel et al. 2024 (HeLa) 8min	kinlibrary	25	RPCST	unweighted	25	Overexpression	direct	0	2	0.0	0.0
332	110	Bortel et al. 2024 (HeLa) 8min	kinlibrary	25	RPCST	unweighted	25	Correlation	direct	0	36	0.0	0.0
333	111	Bortel et al. 2024 (HeLa) 8min	kinlibrary	50	Mean	unweighted	50	Canonical Pathway	direct	0	0		0.0
334	111	Bortel et al. 2024 (HeLa) 8min	kinlibrary	50	Mean	unweighted	50	Overexpression	direct	0	2	0.0	0.0
335	111	Bortel et al. 2024 (HeLa) 8min	kinlibrary	50	Mean	unweighted	50	Correlation	direct	1	36	0.027777777777777776	0.02
336	112	Bortel et al. 2024 (HeLa) 8min	kinlibrary	50	PageRank	unweighted	50	Canonical Pathway	direct	0	0		0.0
337	112	Bortel et al. 2024 (HeLa) 8min	kinlibrary	50	PageRank	unweighted	50	Overexpression	direct	0	2	0.0	0.0
338	112	Bortel et al. 2024 (HeLa) 8min	kinlibrary	50	PageRank	unweighted	50	Correlation	direct	2	36	0.05555555555555555	0.04
339	113	Bortel et al. 2024 (HeLa) 8min	kinlibrary	50	RPCST	unweighted	50	Canonical Pathway	direct	0	0		0.0
340	113	Bortel et al. 2024 (HeLa) 8min	kinlibrary	50	RPCST	unweighted	50	Overexpression	direct	0	2	0.0	0.0
341	113	Bortel et al. 2024 (HeLa) 8min	kinlibrary	50	RPCST	unweighted	50	Correlation	direct	2	36	0.05555555555555555	0.04
342	114	Bortel et al. 2024 (HeLa) 8min	kinlibrary	75	Mean	unweighted	75	Canonical Pathway	direct	0	0		0.0
343	114	Bortel et al. 2024 (HeLa) 8min	kinlibrary	75	Mean	unweighted	75	Overexpression	direct	0	2	0.0	0.0
344	114	Bortel et al. 2024 (HeLa) 8min	kinlibrary	75	Mean	unweighted	75	Correlation	direct	1	36	0.027777777777777776	0.013333333333333334
345	115	Bortel et al. 2024 (HeLa) 8min	kinlibrary	75	PageRank	unweighted	75	Canonical Pathway	direct	0	0		0.0
346	115	Bortel et al. 2024 (HeLa) 8min	kinlibrary	75	PageRank	unweighted	75	Overexpression	direct	0	2	0.0	0.0
347	115	Bortel et al. 2024 (HeLa) 8min	kinlibrary	75	PageRank	unweighted	75	Correlation	direct	4	36	0.1111111111111111	0.05333333333333334
348	116	Bortel et al. 2024 (HeLa) 8min	kinlibrary	75	RPCST	unweighted	75	Canonical Pathway	direct	0	0		0.0
349	116	Bortel et al. 2024 (HeLa) 8min	kinlibrary	75	RPCST	unweighted	75	Overexpression	direct	0	2	0.0	0.0
350	116	Bortel et al. 2024 (HeLa) 8min	kinlibrary	75	RPCST	unweighted	75	Correlation	direct	3	36	0.08333333333333333	0.04
351	117	Bortel et al. 2024 (HeLa) 8min	kinlibrary	100	Mean	unweighted	100	Canonical Pathway	direct	0	0		0.0
352	117	Bortel et al. 2024 (HeLa) 8min	kinlibrary	100	Mean	unweighted	100	Overexpression	direct	0	2	0.0	0.0
353	117	Bortel et al. 2024 (HeLa) 8min	kinlibrary	100	Mean	unweighted	100	Correlation	direct	3	36	0.08333333333333333	0.03
354	118	Bortel et al. 2024 (HeLa) 8min	kinlibrary	100	PageRank	unweighted	100	Canonical Pathway	direct	0	0		0.0
355	118	Bortel et al. 2024 (HeLa) 8min	kinlibrary	100	PageRank	unweighted	100	Overexpression	direct	0	2	0.0	0.0
356	118	Bortel et al. 2024 (HeLa) 8min	kinlibrary	100	PageRank	unweighted	100	Correlation	direct	4	36	0.1111111111111111	0.04
357	119	Bortel et al. 2024 (HeLa) 8min	kinlibrary	100	RPCST	unweighted	100	Canonical Pathway	direct	0	0		0.0
358	119	Bortel et al. 2024 (HeLa) 8min	kinlibrary	100	RPCST	unweighted	100	Overexpression	direct	0	2	0.0	0.0
359	119	Bortel et al. 2024 (HeLa) 8min	kinlibrary	100	RPCST	unweighted	100	Correlation	direct	3	36	0.08333333333333333	0.03
360	120	Bortel et al. 2024 (HeLa) 8min	kinlibrary	150	Mean	unweighted	150	Canonical Pathway	direct	0	0		0.0
361	120	Bortel et al. 2024 (HeLa) 8min	kinlibrary	150	Mean	unweighted	150	Overexpression	direct	0	2	0.0	0.0
362	120	Bortel et al. 2024 (HeLa) 8min	kinlibrary	150	Mean	unweighted	150	Correlation	direct	5	36	0.1388888888888889	0.03333333333333333
363	121	Bortel et al. 2024 (HeLa) 8min	kinlibrary	150	PageRank	unweighted	150	Canonical Pathway	direct	0	0		0.0
364	121	Bortel et al. 2024 (HeLa) 8min	kinlibrary	150	PageRank	unweighted	150	Overexpression	direct	0	2	0.0	0.0
365	121	Bortel et al. 2024 (HeLa) 8min	kinlibrary	150	PageRank	unweighted	150	Correlation	direct	4	36	0.1111111111111111	0.02666666666666667
366	122	Bortel et al. 2024 (HeLa) 8min	kinlibrary	150	RPCST	unweighted	150	Canonical Pathway	direct	0	0		0.0
367	122	Bortel et al. 2024 (HeLa) 8min	kinlibrary	150	RPCST	unweighted	150	Overexpression	direct	0	2	0.0	0.0
368	122	Bortel et al. 2024 (HeLa) 8min	kinlibrary	150	RPCST	unweighted	150	Correlation	direct	4	36	0.1111111111111111	0.02666666666666667
369	123	Bortel et al. 2024 (HeLa) 8min	kinlibrary	200	Mean	unweighted	200	Canonical Pathway	direct	0	0		0.0
370	123	Bortel et al. 2024 (HeLa) 8min	kinlibrary	200	Mean	unweighted	200	Overexpression	direct	0	2	0.0	0.0
371	123	Bortel et al. 2024 (HeLa) 8min	kinlibrary	200	Mean	unweighted	200	Correlation	direct	5	36	0.1388888888888889	0.025
372	124	Bortel et al. 2024 (HeLa) 8min	kinlibrary	200	PageRank	unweighted	200	Canonical Pathway	direct	0	0		0.0
373	124	Bortel et al. 2024 (HeLa) 8min	kinlibrary	200	PageRank	unweighted	200	Overexpression	direct	0	2	0.0	0.0
374	124	Bortel et al. 2024 (HeLa) 8min	kinlibrary	200	PageRank	unweighted	200	Correlation	direct	4	36	0.1111111111111111	0.02
375	125	Bortel et al. 2024 (HeLa) 8min	kinlibrary	200	RPCST	unweighted	200	Canonical Pathway	direct	0	0		0.0
376	125	Bortel et al. 2024 (HeLa) 8min	kinlibrary	200	RPCST	unweighted	200	Overexpression	direct	0	2	0.0	0.0
377	125	Bortel et al. 2024 (HeLa) 8min	kinlibrary	200	RPCST	unweighted	200	Correlation	direct	3	36	0.08333333333333333	0.015
378	126	Bortel et al. 2024 (HeLa) 8min	phosformer	10	Mean	weighted	10	Canonical Pathway	direct	0	6	0.0	0.0
379	126	Bortel et al. 2024 (HeLa) 8min	phosformer	10	Mean	weighted	10	Overexpression	direct	0	4	0.0	0.0
380	126	Bortel et al. 2024 (HeLa) 8min	phosformer	10	Mean	weighted	10	Correlation	direct	0	57	0.0	0.0
381	127	Bortel et al. 2024 (HeLa) 8min	phosformer	10	PageRank	weighted	10	Canonical Pathway	direct	0	6	0.0	0.0
382	127	Bortel et al. 2024 (HeLa) 8min	phosformer	10	PageRank	weighted	10	Overexpression	direct	0	4	0.0	0.0
383	127	Bortel et al. 2024 (HeLa) 8min	phosformer	10	PageRank	weighted	10	Correlation	direct	2	57	0.03508771929824561	0.2
384	128	Bortel et al. 2024 (HeLa) 8min	phosformer	10	RPCST	weighted	10	Canonical Pathway	direct	0	6	0.0	0.0
385	128	Bortel et al. 2024 (HeLa) 8min	phosformer	10	RPCST	weighted	10	Overexpression	direct	0	4	0.0	0.0
386	128	Bortel et al. 2024 (HeLa) 8min	phosformer	10	RPCST	weighted	10	Correlation	direct	0	57	0.0	0.0
387	129	Bortel et al. 2024 (HeLa) 8min	phosformer	25	Mean	weighted	25	Canonical Pathway	direct	0	6	0.0	0.0
388	129	Bortel et al. 2024 (HeLa) 8min	phosformer	25	Mean	weighted	25	Overexpression	direct	0	4	0.0	0.0
389	129	Bortel et al. 2024 (HeLa) 8min	phosformer	25	Mean	weighted	25	Correlation	direct	0	57	0.0	0.0
390	130	Bortel et al. 2024 (HeLa) 8min	phosformer	25	PageRank	weighted	25	Canonical Pathway	direct	0	6	0.0	0.0
391	130	Bortel et al. 2024 (HeLa) 8min	phosformer	25	PageRank	weighted	25	Overexpression	direct	0	4	0.0	0.0
392	130	Bortel et al. 2024 (HeLa) 8min	phosformer	25	PageRank	weighted	25	Correlation	direct	4	57	0.07017543859649122	0.16
393	131	Bortel et al. 2024 (HeLa) 8min	phosformer	25	RPCST	weighted	25	Canonical Pathway	direct	0	6	0.0	0.0
394	131	Bortel et al. 2024 (HeLa) 8min	phosformer	25	RPCST	weighted	25	Overexpression	direct	0	4	0.0	0.0
395	131	Bortel et al. 2024 (HeLa) 8min	phosformer	25	RPCST	weighted	25	Correlation	direct	0	57	0.0	0.0
396	132	Bortel et al. 2024 (HeLa) 8min	phosformer	50	Mean	weighted	50	Canonical Pathway	direct	0	6	0.0	0.0
397	132	Bortel et al. 2024 (HeLa) 8min	phosformer	50	Mean	weighted	50	Overexpression	direct	0	4	0.0	0.0
398	132	Bortel et al. 2024 (HeLa) 8min	phosformer	50	Mean	weighted	50	Correlation	direct	1	57	0.017543859649122806	0.02
399	133	Bortel et al. 2024 (HeLa) 8min	phosformer	50	PageRank	weighted	50	Canonical Pathway	direct	0	6	0.0	0.0
400	133	Bortel et al. 2024 (HeLa) 8min	phosformer	50	PageRank	weighted	50	Overexpression	direct	0	4	0.0	0.0
401	133	Bortel et al. 2024 (HeLa) 8min	phosformer	50	PageRank	weighted	50	Correlation	direct	6	57	0.10526315789473684	0.12
402	134	Bortel et al. 2024 (HeLa) 8min	phosformer	50	RPCST	weighted	50	Canonical Pathway	direct	0	6	0.0	0.0
403	134	Bortel et al. 2024 (HeLa) 8min	phosformer	50	RPCST	weighted	50	Overexpression	direct	0	4	0.0	0.0
404	134	Bortel et al. 2024 (HeLa) 8min	phosformer	50	RPCST	weighted	50	Correlation	direct	2	57	0.03508771929824561	0.04
405	135	Bortel et al. 2024 (HeLa) 8min	phosformer	75	Mean	weighted	75	Canonical Pathway	direct	0	6	0.0	0.0
406	135	Bortel et al. 2024 (HeLa) 8min	phosformer	75	Mean	weighted	75	Overexpression	direct	0	4	0.0	0.0
407	135	Bortel et al. 2024 (HeLa) 8min	phosformer	75	Mean	weighted	75	Correlation	direct	1	57	0.017543859649122806	0.013333333333333334
408	136	Bortel et al. 2024 (HeLa) 8min	phosformer	75	PageRank	weighted	75	Canonical Pathway	direct	0	6	0.0	0.0
409	136	Bortel et al. 2024 (HeLa) 8min	phosformer	75	PageRank	weighted	75	Overexpression	direct	0	4	0.0	0.0
410	136	Bortel et al. 2024 (HeLa) 8min	phosformer	75	PageRank	weighted	75	Correlation	direct	8	57	0.14035087719298245	0.10666666666666667
411	137	Bortel et al. 2024 (HeLa) 8min	phosformer	75	RPCST	weighted	75	Canonical Pathway	direct	0	6	0.0	0.0
412	137	Bortel et al. 2024 (HeLa) 8min	phosformer	75	RPCST	weighted	75	Overexpression	direct	0	4	0.0	0.0
413	137	Bortel et al. 2024 (HeLa) 8min	phosformer	75	RPCST	weighted	75	Correlation	direct	3	57	0.05263157894736842	0.04
414	138	Bortel et al. 2024 (HeLa) 8min	phosformer	100	Mean	weighted	100	Canonical Pathway	direct	0	6	0.0	0.0
415	138	Bortel et al. 2024 (HeLa) 8min	phosformer	100	Mean	weighted	100	Overexpression	direct	0	4	0.0	0.0
416	138	Bortel et al. 2024 (HeLa) 8min	phosformer	100	Mean	weighted	100	Correlation	direct	2	57	0.03508771929824561	0.02
417	139	Bortel et al. 2024 (HeLa) 8min	phosformer	100	PageRank	weighted	100	Canonical Pathway	direct	0	6	0.0	0.0
418	139	Bortel et al. 2024 (HeLa) 8min	phosformer	100	PageRank	weighted	100	Overexpression	direct	0	4	0.0	0.0
419	139	Bortel et al. 2024 (HeLa) 8min	phosformer	100	PageRank	weighted	100	Correlation	direct	8	57	0.14035087719298245	0.08
420	140	Bortel et al. 2024 (HeLa) 8min	phosformer	100	RPCST	weighted	100	Canonical Pathway	direct	1	6	0.16666666666666666	0.01
421	140	Bortel et al. 2024 (HeLa) 8min	phosformer	100	RPCST	weighted	100	Overexpression	direct	0	4	0.0	0.0
422	140	Bortel et al. 2024 (HeLa) 8min	phosformer	100	RPCST	weighted	100	Correlation	direct	3	57	0.05263157894736842	0.03
423	141	Bortel et al. 2024 (HeLa) 8min	phosformer	150	Mean	weighted	150	Canonical Pathway	direct	0	6	0.0	0.0
424	141	Bortel et al. 2024 (HeLa) 8min	phosformer	150	Mean	weighted	150	Overexpression	direct	0	4	0.0	0.0
425	141	Bortel et al. 2024 (HeLa) 8min	phosformer	150	Mean	weighted	150	Correlation	direct	2	57	0.03508771929824561	0.013333333333333334
426	142	Bortel et al. 2024 (HeLa) 8min	phosformer	150	PageRank	weighted	150	Canonical Pathway	direct	0	6	0.0	0.0
427	142	Bortel et al. 2024 (HeLa) 8min	phosformer	150	PageRank	weighted	150	Overexpression	direct	0	4	0.0	0.0
428	142	Bortel et al. 2024 (HeLa) 8min	phosformer	150	PageRank	weighted	150	Correlation	direct	9	57	0.15789473684210525	0.06
429	143	Bortel et al. 2024 (HeLa) 8min	phosformer	150	RPCST	weighted	150	Canonical Pathway	direct	2	6	0.3333333333333333	0.013333333333333334
430	143	Bortel et al. 2024 (HeLa) 8min	phosformer	150	RPCST	weighted	150	Overexpression	direct	0	4	0.0	0.0
431	143	Bortel et al. 2024 (HeLa) 8min	phosformer	150	RPCST	weighted	150	Correlation	direct	7	57	0.12280701754385964	0.04666666666666667
432	144	Bortel et al. 2024 (HeLa) 8min	phosformer	200	Mean	weighted	200	Canonical Pathway	direct	0	6	0.0	0.0
433	144	Bortel et al. 2024 (HeLa) 8min	phosformer	200	Mean	weighted	200	Overexpression	direct	0	4	0.0	0.0
434	144	Bortel et al. 2024 (HeLa) 8min	phosformer	200	Mean	weighted	200	Correlation	direct	3	57	0.05263157894736842	0.015
435	145	Bortel et al. 2024 (HeLa) 8min	phosformer	200	PageRank	weighted	200	Canonical Pathway	direct	0	6	0.0	0.0
436	145	Bortel et al. 2024 (HeLa) 8min	phosformer	200	PageRank	weighted	200	Overexpression	direct	0	4	0.0	0.0
437	145	Bortel et al. 2024 (HeLa) 8min	phosformer	200	PageRank	weighted	200	Correlation	direct	11	57	0.19298245614035087	0.055
438	146	Bortel et al. 2024 (HeLa) 8min	phosformer	200	RPCST	weighted	200	Canonical Pathway	direct	2	6	0.3333333333333333	0.01
439	146	Bortel et al. 2024 (HeLa) 8min	phosformer	200	RPCST	weighted	200	Overexpression	direct	0	4	0.0	0.0
440	146	Bortel et al. 2024 (HeLa) 8min	phosformer	200	RPCST	weighted	200	Correlation	direct	6	57	0.10526315789473684	0.03
441	147	Bortel et al. 2024 (HeLa) 8min	phosformer	10	Mean	unweighted	10	Canonical Pathway	direct	0	6	0.0	0.0
442	147	Bortel et al. 2024 (HeLa) 8min	phosformer	10	Mean	unweighted	10	Overexpression	direct	0	4	0.0	0.0
443	147	Bortel et al. 2024 (HeLa) 8min	phosformer	10	Mean	unweighted	10	Correlation	direct	0	57	0.0	0.0
444	148	Bortel et al. 2024 (HeLa) 8min	phosformer	10	PageRank	unweighted	10	Canonical Pathway	direct	0	6	0.0	0.0
445	148	Bortel et al. 2024 (HeLa) 8min	phosformer	10	PageRank	unweighted	10	Overexpression	direct	0	4	0.0	0.0
446	148	Bortel et al. 2024 (HeLa) 8min	phosformer	10	PageRank	unweighted	10	Correlation	direct	3	57	0.05263157894736842	0.3
447	149	Bortel et al. 2024 (HeLa) 8min	phosformer	10	RPCST	unweighted	10	Canonical Pathway	direct	0	6	0.0	0.0
448	149	Bortel et al. 2024 (HeLa) 8min	phosformer	10	RPCST	unweighted	10	Overexpression	direct	0	4	0.0	0.0
449	149	Bortel et al. 2024 (HeLa) 8min	phosformer	10	RPCST	unweighted	10	Correlation	direct	1	57	0.017543859649122806	0.1
450	150	Bortel et al. 2024 (HeLa) 8min	phosformer	25	Mean	unweighted	25	Canonical Pathway	direct	0	6	0.0	0.0
451	150	Bortel et al. 2024 (HeLa) 8min	phosformer	25	Mean	unweighted	25	Overexpression	direct	0	4	0.0	0.0
452	150	Bortel et al. 2024 (HeLa) 8min	phosformer	25	Mean	unweighted	25	Correlation	direct	0	57	0.0	0.0
453	151	Bortel et al. 2024 (HeLa) 8min	phosformer	25	PageRank	unweighted	25	Canonical Pathway	direct	0	6	0.0	0.0
454	151	Bortel et al. 2024 (HeLa) 8min	phosformer	25	PageRank	unweighted	25	Overexpression	direct	0	4	0.0	0.0
455	151	Bortel et al. 2024 (HeLa) 8min	phosformer	25	PageRank	unweighted	25	Correlation	direct	4	57	0.07017543859649122	0.16
456	152	Bortel et al. 2024 (HeLa) 8min	phosformer	25	RPCST	unweighted	25	Canonical Pathway	direct	0	6	0.0	0.0
457	152	Bortel et al. 2024 (HeLa) 8min	phosformer	25	RPCST	unweighted	25	Overexpression	direct	0	4	0.0	0.0
458	152	Bortel et al. 2024 (HeLa) 8min	phosformer	25	RPCST	unweighted	25	Correlation	direct	2	57	0.03508771929824561	0.08
459	153	Bortel et al. 2024 (HeLa) 8min	phosformer	50	Mean	unweighted	50	Canonical Pathway	direct	0	6	0.0	0.0
460	153	Bortel et al. 2024 (HeLa) 8min	phosformer	50	Mean	unweighted	50	Overexpression	direct	0	4	0.0	0.0
461	153	Bortel et al. 2024 (HeLa) 8min	phosformer	50	Mean	unweighted	50	Correlation	direct	0	57	0.0	0.0
462	154	Bortel et al. 2024 (HeLa) 8min	phosformer	50	PageRank	unweighted	50	Canonical Pathway	direct	0	6	0.0	0.0
463	154	Bortel et al. 2024 (HeLa) 8min	phosformer	50	PageRank	unweighted	50	Overexpression	direct	0	4	0.0	0.0
464	154	Bortel et al. 2024 (HeLa) 8min	phosformer	50	PageRank	unweighted	50	Correlation	direct	7	57	0.12280701754385964	0.14
465	155	Bortel et al. 2024 (HeLa) 8min	phosformer	50	RPCST	unweighted	50	Canonical Pathway	direct	0	6	0.0	0.0
466	155	Bortel et al. 2024 (HeLa) 8min	phosformer	50	RPCST	unweighted	50	Overexpression	direct	0	4	0.0	0.0
467	155	Bortel et al. 2024 (HeLa) 8min	phosformer	50	RPCST	unweighted	50	Correlation	direct	4	57	0.07017543859649122	0.08
468	156	Bortel et al. 2024 (HeLa) 8min	phosformer	75	Mean	unweighted	75	Canonical Pathway	direct	0	6	0.0	0.0
469	156	Bortel et al. 2024 (HeLa) 8min	phosformer	75	Mean	unweighted	75	Overexpression	direct	0	4	0.0	0.0
470	156	Bortel et al. 2024 (HeLa) 8min	phosformer	75	Mean	unweighted	75	Correlation	direct	0	57	0.0	0.0
471	157	Bortel et al. 2024 (HeLa) 8min	phosformer	75	PageRank	unweighted	75	Canonical Pathway	direct	0	6	0.0	0.0
472	157	Bortel et al. 2024 (HeLa) 8min	phosformer	75	PageRank	unweighted	75	Overexpression	direct	0	4	0.0	0.0
473	157	Bortel et al. 2024 (HeLa) 8min	phosformer	75	PageRank	unweighted	75	Correlation	direct	8	57	0.14035087719298245	0.10666666666666667
474	158	Bortel et al. 2024 (HeLa) 8min	phosformer	75	RPCST	unweighted	75	Canonical Pathway	direct	0	6	0.0	0.0
475	158	Bortel et al. 2024 (HeLa) 8min	phosformer	75	RPCST	unweighted	75	Overexpression	direct	0	4	0.0	0.0
476	158	Bortel et al. 2024 (HeLa) 8min	phosformer	75	RPCST	unweighted	75	Correlation	direct	3	57	0.05263157894736842	0.04
477	159	Bortel et al. 2024 (HeLa) 8min	phosformer	100	Mean	unweighted	100	Canonical Pathway	direct	0	6	0.0	0.0
478	159	Bortel et al. 2024 (HeLa) 8min	phosformer	100	Mean	unweighted	100	Overexpression	direct	0	4	0.0	0.0
479	159	Bortel et al. 2024 (HeLa) 8min	phosformer	100	Mean	unweighted	100	Correlation	direct	0	57	0.0	0.0
480	160	Bortel et al. 2024 (HeLa) 8min	phosformer	100	PageRank	unweighted	100	Canonical Pathway	direct	0	6	0.0	0.0
481	160	Bortel et al. 2024 (HeLa) 8min	phosformer	100	PageRank	unweighted	100	Overexpression	direct	0	4	0.0	0.0
482	160	Bortel et al. 2024 (HeLa) 8min	phosformer	100	PageRank	unweighted	100	Correlation	direct	9	57	0.15789473684210525	0.09
483	161	Bortel et al. 2024 (HeLa) 8min	phosformer	100	RPCST	unweighted	100	Canonical Pathway	direct	0	6	0.0	0.0
484	161	Bortel et al. 2024 (HeLa) 8min	phosformer	100	RPCST	unweighted	100	Overexpression	direct	0	4	0.0	0.0
485	161	Bortel et al. 2024 (HeLa) 8min	phosformer	100	RPCST	unweighted	100	Correlation	direct	4	57	0.07017543859649122	0.04
486	162	Bortel et al. 2024 (HeLa) 8min	phosformer	150	Mean	unweighted	150	Canonical Pathway	direct	0	6	0.0	0.0
487	162	Bortel et al. 2024 (HeLa) 8min	phosformer	150	Mean	unweighted	150	Overexpression	direct	0	4	0.0	0.0
488	162	Bortel et al. 2024 (HeLa) 8min	phosformer	150	Mean	unweighted	150	Correlation	direct	1	57	0.017543859649122806	0.006666666666666667
489	163	Bortel et al. 2024 (HeLa) 8min	phosformer	150	PageRank	unweighted	150	Canonical Pathway	direct	0	6	0.0	0.0
490	163	Bortel et al. 2024 (HeLa) 8min	phosformer	150	PageRank	unweighted	150	Overexpression	direct	0	4	0.0	0.0
491	163	Bortel et al. 2024 (HeLa) 8min	phosformer	150	PageRank	unweighted	150	Correlation	direct	9	57	0.15789473684210525	0.06
492	164	Bortel et al. 2024 (HeLa) 8min	phosformer	150	RPCST	unweighted	150	Canonical Pathway	direct	2	6	0.3333333333333333	0.013333333333333334
493	164	Bortel et al. 2024 (HeLa) 8min	phosformer	150	RPCST	unweighted	150	Overexpression	direct	0	4	0.0	0.0
494	164	Bortel et al. 2024 (HeLa) 8min	phosformer	150	RPCST	unweighted	150	Correlation	direct	10	57	0.17543859649122806	0.06666666666666667
495	165	Bortel et al. 2024 (HeLa) 8min	phosformer	200	Mean	unweighted	200	Canonical Pathway	direct	0	6	0.0	0.0
496	165	Bortel et al. 2024 (HeLa) 8min	phosformer	200	Mean	unweighted	200	Overexpression	direct	0	4	0.0	0.0
497	165	Bortel et al. 2024 (HeLa) 8min	phosformer	200	Mean	unweighted	200	Correlation	direct	1	57	0.017543859649122806	0.005
498	166	Bortel et al. 2024 (HeLa) 8min	phosformer	200	PageRank	unweighted	200	Canonical Pathway	direct	0	6	0.0	0.0
499	166	Bortel et al. 2024 (HeLa) 8min	phosformer	200	PageRank	unweighted	200	Overexpression	direct	0	4	0.0	0.0
500	166	Bortel et al. 2024 (HeLa) 8min	phosformer	200	PageRank	unweighted	200	Correlation	direct	9	57	0.15789473684210525	0.045
501	167	Bortel et al. 2024 (HeLa) 8min	phosformer	200	RPCST	unweighted	200	Canonical Pathway	direct	1	6	0.16666666666666666	0.005
502	167	Bortel et al. 2024 (HeLa) 8min	phosformer	200	RPCST	unweighted	200	Overexpression	direct	3	4	0.75	0.015
503	167	Bortel et al. 2024 (HeLa) 8min	phosformer	200	RPCST	unweighted	200	Correlation	direct	16	57	0.2807017543859649	0.08
504	168	Lancaster et al. 2024 (HeLa) 15min	literature	10	Mean	weighted	10	Canonical Pathway	direct	0	12	0.0	0.0
505	168	Lancaster et al. 2024 (HeLa) 15min	literature	10	Mean	weighted	10	Overexpression	direct	0	3	0.0	0.0
506	168	Lancaster et al. 2024 (HeLa) 15min	literature	10	Mean	weighted	10	Correlation	direct	2	36	0.05555555555555555	0.2
507	169	Lancaster et al. 2024 (HeLa) 15min	literature	10	PageRank	weighted	10	Canonical Pathway	direct	1	12	0.08333333333333333	0.1
508	169	Lancaster et al. 2024 (HeLa) 15min	literature	10	PageRank	weighted	10	Overexpression	direct	0	3	0.0	0.0
509	169	Lancaster et al. 2024 (HeLa) 15min	literature	10	PageRank	weighted	10	Correlation	direct	2	36	0.05555555555555555	0.2
510	170	Lancaster et al. 2024 (HeLa) 15min	literature	10	RPCST	weighted	10	Canonical Pathway	direct	1	12	0.08333333333333333	0.1
511	170	Lancaster et al. 2024 (HeLa) 15min	literature	10	RPCST	weighted	10	Overexpression	direct	0	3	0.0	0.0
512	170	Lancaster et al. 2024 (HeLa) 15min	literature	10	RPCST	weighted	10	Correlation	direct	0	36	0.0	0.0
513	171	Lancaster et al. 2024 (HeLa) 15min	literature	25	Mean	weighted	25	Canonical Pathway	direct	1	12	0.08333333333333333	0.04
514	171	Lancaster et al. 2024 (HeLa) 15min	literature	25	Mean	weighted	25	Overexpression	direct	1	3	0.3333333333333333	0.04
515	171	Lancaster et al. 2024 (HeLa) 15min	literature	25	Mean	weighted	25	Correlation	direct	4	36	0.1111111111111111	0.16
516	172	Lancaster et al. 2024 (HeLa) 15min	literature	25	PageRank	weighted	25	Canonical Pathway	direct	1	12	0.08333333333333333	0.04
517	172	Lancaster et al. 2024 (HeLa) 15min	literature	25	PageRank	weighted	25	Overexpression	direct	0	3	0.0	0.0
518	172	Lancaster et al. 2024 (HeLa) 15min	literature	25	PageRank	weighted	25	Correlation	direct	5	36	0.1388888888888889	0.2
519	173	Lancaster et al. 2024 (HeLa) 15min	literature	25	RPCST	weighted	25	Canonical Pathway	direct	4	12	0.3333333333333333	0.16
520	173	Lancaster et al. 2024 (HeLa) 15min	literature	25	RPCST	weighted	25	Overexpression	direct	0	3	0.0	0.0
521	173	Lancaster et al. 2024 (HeLa) 15min	literature	25	RPCST	weighted	25	Correlation	direct	1	36	0.027777777777777776	0.04
522	174	Lancaster et al. 2024 (HeLa) 15min	literature	50	Mean	weighted	50	Canonical Pathway	direct	1	12	0.08333333333333333	0.02
523	174	Lancaster et al. 2024 (HeLa) 15min	literature	50	Mean	weighted	50	Overexpression	direct	1	3	0.3333333333333333	0.02
524	174	Lancaster et al. 2024 (HeLa) 15min	literature	50	Mean	weighted	50	Correlation	direct	7	36	0.19444444444444445	0.14
525	175	Lancaster et al. 2024 (HeLa) 15min	literature	50	PageRank	weighted	50	Canonical Pathway	direct	2	12	0.16666666666666666	0.04
526	175	Lancaster et al. 2024 (HeLa) 15min	literature	50	PageRank	weighted	50	Overexpression	direct	2	3	0.6666666666666666	0.04
527	175	Lancaster et al. 2024 (HeLa) 15min	literature	50	PageRank	weighted	50	Correlation	direct	7	36	0.19444444444444445	0.14
528	176	Lancaster et al. 2024 (HeLa) 15min	literature	50	RPCST	weighted	50	Canonical Pathway	direct	2	12	0.16666666666666666	0.04
529	176	Lancaster et al. 2024 (HeLa) 15min	literature	50	RPCST	weighted	50	Overexpression	direct	0	3	0.0	0.0
530	176	Lancaster et al. 2024 (HeLa) 15min	literature	50	RPCST	weighted	50	Correlation	direct	3	36	0.08333333333333333	0.06
531	177	Lancaster et al. 2024 (HeLa) 15min	literature	75	Mean	weighted	75	Canonical Pathway	direct	1	12	0.08333333333333333	0.013333333333333334
532	177	Lancaster et al. 2024 (HeLa) 15min	literature	75	Mean	weighted	75	Overexpression	direct	2	3	0.6666666666666666	0.02666666666666667
533	177	Lancaster et al. 2024 (HeLa) 15min	literature	75	Mean	weighted	75	Correlation	direct	8	36	0.2222222222222222	0.10666666666666667
534	178	Lancaster et al. 2024 (HeLa) 15min	literature	75	PageRank	weighted	75	Canonical Pathway	direct	2	12	0.16666666666666666	0.02666666666666667
535	178	Lancaster et al. 2024 (HeLa) 15min	literature	75	PageRank	weighted	75	Overexpression	direct	2	3	0.6666666666666666	0.02666666666666667
536	178	Lancaster et al. 2024 (HeLa) 15min	literature	75	PageRank	weighted	75	Correlation	direct	11	36	0.3055555555555556	0.14666666666666667
537	179	Lancaster et al. 2024 (HeLa) 15min	literature	75	RPCST	weighted	75	Canonical Pathway	direct	3	12	0.25	0.04
538	179	Lancaster et al. 2024 (HeLa) 15min	literature	75	RPCST	weighted	75	Overexpression	direct	0	3	0.0	0.0
539	179	Lancaster et al. 2024 (HeLa) 15min	literature	75	RPCST	weighted	75	Correlation	direct	3	36	0.08333333333333333	0.04
540	180	Lancaster et al. 2024 (HeLa) 15min	literature	100	Mean	weighted	100	Canonical Pathway	direct	1	12	0.08333333333333333	0.01
541	180	Lancaster et al. 2024 (HeLa) 15min	literature	100	Mean	weighted	100	Overexpression	direct	2	3	0.6666666666666666	0.02
542	180	Lancaster et al. 2024 (HeLa) 15min	literature	100	Mean	weighted	100	Correlation	direct	10	36	0.2777777777777778	0.1
543	181	Lancaster et al. 2024 (HeLa) 15min	literature	100	PageRank	weighted	100	Canonical Pathway	direct	3	12	0.25	0.03
544	181	Lancaster et al. 2024 (HeLa) 15min	literature	100	PageRank	weighted	100	Overexpression	direct	2	3	0.6666666666666666	0.02
545	181	Lancaster et al. 2024 (HeLa) 15min	literature	100	PageRank	weighted	100	Correlation	direct	13	36	0.3611111111111111	0.13
546	182	Lancaster et al. 2024 (HeLa) 15min	literature	100	RPCST	weighted	100	Canonical Pathway	direct	3	12	0.25	0.03
547	182	Lancaster et al. 2024 (HeLa) 15min	literature	100	RPCST	weighted	100	Overexpression	direct	1	3	0.3333333333333333	0.01
548	182	Lancaster et al. 2024 (HeLa) 15min	literature	100	RPCST	weighted	100	Correlation	direct	6	36	0.16666666666666666	0.06
549	183	Lancaster et al. 2024 (HeLa) 15min	literature	150	Mean	weighted	150	Canonical Pathway	direct	1	12	0.08333333333333333	0.006666666666666667
550	183	Lancaster et al. 2024 (HeLa) 15min	literature	150	Mean	weighted	150	Overexpression	direct	3	3	1.0	0.02
551	183	Lancaster et al. 2024 (HeLa) 15min	literature	150	Mean	weighted	150	Correlation	direct	13	36	0.3611111111111111	0.08666666666666667
552	184	Lancaster et al. 2024 (HeLa) 15min	literature	150	PageRank	weighted	150	Canonical Pathway	direct	4	12	0.3333333333333333	0.02666666666666667
553	184	Lancaster et al. 2024 (HeLa) 15min	literature	150	PageRank	weighted	150	Overexpression	direct	2	3	0.6666666666666666	0.013333333333333334
554	184	Lancaster et al. 2024 (HeLa) 15min	literature	150	PageRank	weighted	150	Correlation	direct	20	36	0.5555555555555556	0.13333333333333333
555	185	Lancaster et al. 2024 (HeLa) 15min	literature	150	RPCST	weighted	150	Canonical Pathway	direct	4	12	0.3333333333333333	0.02666666666666667
556	185	Lancaster et al. 2024 (HeLa) 15min	literature	150	RPCST	weighted	150	Overexpression	direct	1	3	0.3333333333333333	0.006666666666666667
557	185	Lancaster et al. 2024 (HeLa) 15min	literature	150	RPCST	weighted	150	Correlation	direct	6	36	0.16666666666666666	0.04
558	186	Lancaster et al. 2024 (HeLa) 15min	literature	200	Mean	weighted	182	Canonical Pathway	direct	1	12	0.08333333333333333	0.005494505494505495
559	186	Lancaster et al. 2024 (HeLa) 15min	literature	200	Mean	weighted	182	Overexpression	direct	3	3	1.0	0.016483516483516484
560	186	Lancaster et al. 2024 (HeLa) 15min	literature	200	Mean	weighted	182	Correlation	direct	13	36	0.3611111111111111	0.07142857142857142
561	187	Lancaster et al. 2024 (HeLa) 15min	literature	200	PageRank	weighted	200	Canonical Pathway	direct	5	12	0.4166666666666667	0.025
562	187	Lancaster et al. 2024 (HeLa) 15min	literature	200	PageRank	weighted	200	Overexpression	direct	2	3	0.6666666666666666	0.01
563	187	Lancaster et al. 2024 (HeLa) 15min	literature	200	PageRank	weighted	200	Correlation	direct	20	36	0.5555555555555556	0.1
564	188	Lancaster et al. 2024 (HeLa) 15min	literature	200	RPCST	weighted	200	Canonical Pathway	direct	3	12	0.25	0.015
565	188	Lancaster et al. 2024 (HeLa) 15min	literature	200	RPCST	weighted	200	Overexpression	direct	1	3	0.3333333333333333	0.005
566	188	Lancaster et al. 2024 (HeLa) 15min	literature	200	RPCST	weighted	200	Correlation	direct	8	36	0.2222222222222222	0.04
567	189	Lancaster et al. 2024 (HeLa) 15min	literature	10	Mean	unweighted	10	Canonical Pathway	direct	0	12	0.0	0.0
568	189	Lancaster et al. 2024 (HeLa) 15min	literature	10	Mean	unweighted	10	Overexpression	direct	0	3	0.0	0.0
569	189	Lancaster et al. 2024 (HeLa) 15min	literature	10	Mean	unweighted	10	Correlation	direct	2	36	0.05555555555555555	0.2
570	190	Lancaster et al. 2024 (HeLa) 15min	literature	10	PageRank	unweighted	10	Canonical Pathway	direct	1	12	0.08333333333333333	0.1
571	190	Lancaster et al. 2024 (HeLa) 15min	literature	10	PageRank	unweighted	10	Overexpression	direct	0	3	0.0	0.0
572	190	Lancaster et al. 2024 (HeLa) 15min	literature	10	PageRank	unweighted	10	Correlation	direct	1	36	0.027777777777777776	0.1
573	191	Lancaster et al. 2024 (HeLa) 15min	literature	10	RPCST	unweighted	10	Canonical Pathway	direct	1	12	0.08333333333333333	0.1
574	191	Lancaster et al. 2024 (HeLa) 15min	literature	10	RPCST	unweighted	10	Overexpression	direct	1	3	0.3333333333333333	0.1
575	191	Lancaster et al. 2024 (HeLa) 15min	literature	10	RPCST	unweighted	10	Correlation	direct	3	36	0.08333333333333333	0.3
576	192	Lancaster et al. 2024 (HeLa) 15min	literature	25	Mean	unweighted	25	Canonical Pathway	direct	0	12	0.0	0.0
577	192	Lancaster et al. 2024 (HeLa) 15min	literature	25	Mean	unweighted	25	Overexpression	direct	2	3	0.6666666666666666	0.08
578	192	Lancaster et al. 2024 (HeLa) 15min	literature	25	Mean	unweighted	25	Correlation	direct	8	36	0.2222222222222222	0.32
579	193	Lancaster et al. 2024 (HeLa) 15min	literature	25	PageRank	unweighted	25	Canonical Pathway	direct	2	12	0.16666666666666666	0.08
580	193	Lancaster et al. 2024 (HeLa) 15min	literature	25	PageRank	unweighted	25	Overexpression	direct	0	3	0.0	0.0
581	193	Lancaster et al. 2024 (HeLa) 15min	literature	25	PageRank	unweighted	25	Correlation	direct	4	36	0.1111111111111111	0.16
582	194	Lancaster et al. 2024 (HeLa) 15min	literature	25	RPCST	unweighted	25	Canonical Pathway	direct	2	12	0.16666666666666666	0.08
583	194	Lancaster et al. 2024 (HeLa) 15min	literature	25	RPCST	unweighted	25	Overexpression	direct	1	3	0.3333333333333333	0.04
584	194	Lancaster et al. 2024 (HeLa) 15min	literature	25	RPCST	unweighted	25	Correlation	direct	2	36	0.05555555555555555	0.08
585	195	Lancaster et al. 2024 (HeLa) 15min	literature	50	Mean	unweighted	50	Canonical Pathway	direct	1	12	0.08333333333333333	0.02
586	195	Lancaster et al. 2024 (HeLa) 15min	literature	50	Mean	unweighted	50	Overexpression	direct	2	3	0.6666666666666666	0.04
587	195	Lancaster et al. 2024 (HeLa) 15min	literature	50	Mean	unweighted	50	Correlation	direct	9	36	0.25	0.18
588	196	Lancaster et al. 2024 (HeLa) 15min	literature	50	PageRank	unweighted	50	Canonical Pathway	direct	3	12	0.25	0.06
589	196	Lancaster et al. 2024 (HeLa) 15min	literature	50	PageRank	unweighted	50	Overexpression	direct	1	3	0.3333333333333333	0.02
590	196	Lancaster et al. 2024 (HeLa) 15min	literature	50	PageRank	unweighted	50	Correlation	direct	7	36	0.19444444444444445	0.14
591	197	Lancaster et al. 2024 (HeLa) 15min	literature	50	RPCST	unweighted	50	Canonical Pathway	direct	3	12	0.25	0.06
592	197	Lancaster et al. 2024 (HeLa) 15min	literature	50	RPCST	unweighted	50	Overexpression	direct	0	3	0.0	0.0
593	197	Lancaster et al. 2024 (HeLa) 15min	literature	50	RPCST	unweighted	50	Correlation	direct	1	36	0.027777777777777776	0.02
594	198	Lancaster et al. 2024 (HeLa) 15min	literature	75	Mean	unweighted	75	Canonical Pathway	direct	1	12	0.08333333333333333	0.013333333333333334
595	198	Lancaster et al. 2024 (HeLa) 15min	literature	75	Mean	unweighted	75	Overexpression	direct	3	3	1.0	0.04
596	198	Lancaster et al. 2024 (HeLa) 15min	literature	75	Mean	unweighted	75	Correlation	direct	10	36	0.2777777777777778	0.13333333333333333
597	199	Lancaster et al. 2024 (HeLa) 15min	literature	75	PageRank	unweighted	75	Canonical Pathway	direct	3	12	0.25	0.04
598	199	Lancaster et al. 2024 (HeLa) 15min	literature	75	PageRank	unweighted	75	Overexpression	direct	2	3	0.6666666666666666	0.02666666666666667
599	199	Lancaster et al. 2024 (HeLa) 15min	literature	75	PageRank	unweighted	75	Correlation	direct	8	36	0.2222222222222222	0.10666666666666667
600	200	Lancaster et al. 2024 (HeLa) 15min	literature	75	RPCST	unweighted	75	Canonical Pathway	direct	0	12	0.0	0.0
601	200	Lancaster et al. 2024 (HeLa) 15min	literature	75	RPCST	unweighted	75	Overexpression	direct	2	3	0.6666666666666666	0.02666666666666667
602	200	Lancaster et al. 2024 (HeLa) 15min	literature	75	RPCST	unweighted	75	Correlation	direct	3	36	0.08333333333333333	0.04
603	201	Lancaster et al. 2024 (HeLa) 15min	literature	100	Mean	unweighted	100	Canonical Pathway	direct	1	12	0.08333333333333333	0.01
604	201	Lancaster et al. 2024 (HeLa) 15min	literature	100	Mean	unweighted	100	Overexpression	direct	3	3	1.0	0.03
605	201	Lancaster et al. 2024 (HeLa) 15min	literature	100	Mean	unweighted	100	Correlation	direct	11	36	0.3055555555555556	0.11
606	202	Lancaster et al. 2024 (HeLa) 15min	literature	100	PageRank	unweighted	100	Canonical Pathway	direct	3	12	0.25	0.03
607	202	Lancaster et al. 2024 (HeLa) 15min	literature	100	PageRank	unweighted	100	Overexpression	direct	2	3	0.6666666666666666	0.02
608	202	Lancaster et al. 2024 (HeLa) 15min	literature	100	PageRank	unweighted	100	Correlation	direct	12	36	0.3333333333333333	0.12
609	203	Lancaster et al. 2024 (HeLa) 15min	literature	100	RPCST	unweighted	100	Canonical Pathway	direct	1	12	0.08333333333333333	0.01
610	203	Lancaster et al. 2024 (HeLa) 15min	literature	100	RPCST	unweighted	100	Overexpression	direct	1	3	0.3333333333333333	0.01
611	203	Lancaster et al. 2024 (HeLa) 15min	literature	100	RPCST	unweighted	100	Correlation	direct	6	36	0.16666666666666666	0.06
612	204	Lancaster et al. 2024 (HeLa) 15min	literature	150	Mean	unweighted	150	Canonical Pathway	direct	1	12	0.08333333333333333	0.006666666666666667
613	204	Lancaster et al. 2024 (HeLa) 15min	literature	150	Mean	unweighted	150	Overexpression	direct	3	3	1.0	0.02
614	204	Lancaster et al. 2024 (HeLa) 15min	literature	150	Mean	unweighted	150	Correlation	direct	13	36	0.3611111111111111	0.08666666666666667
615	205	Lancaster et al. 2024 (HeLa) 15min	literature	150	PageRank	unweighted	150	Canonical Pathway	direct	3	12	0.25	0.02
616	205	Lancaster et al. 2024 (HeLa) 15min	literature	150	PageRank	unweighted	150	Overexpression	direct	2	3	0.6666666666666666	0.013333333333333334
617	205	Lancaster et al. 2024 (HeLa) 15min	literature	150	PageRank	unweighted	150	Correlation	direct	16	36	0.4444444444444444	0.10666666666666667
618	206	Lancaster et al. 2024 (HeLa) 15min	literature	150	RPCST	unweighted	150	Canonical Pathway	direct	1	12	0.08333333333333333	0.006666666666666667
619	206	Lancaster et al. 2024 (HeLa) 15min	literature	150	RPCST	unweighted	150	Overexpression	direct	2	3	0.6666666666666666	0.013333333333333334
620	206	Lancaster et al. 2024 (HeLa) 15min	literature	150	RPCST	unweighted	150	Correlation	direct	6	36	0.16666666666666666	0.04
621	207	Lancaster et al. 2024 (HeLa) 15min	literature	200	Mean	unweighted	182	Canonical Pathway	direct	1	12	0.08333333333333333	0.005494505494505495
622	207	Lancaster et al. 2024 (HeLa) 15min	literature	200	Mean	unweighted	182	Overexpression	direct	3	3	1.0	0.016483516483516484
623	207	Lancaster et al. 2024 (HeLa) 15min	literature	200	Mean	unweighted	182	Correlation	direct	13	36	0.3611111111111111	0.07142857142857142
624	208	Lancaster et al. 2024 (HeLa) 15min	literature	200	PageRank	unweighted	200	Canonical Pathway	direct	4	12	0.3333333333333333	0.02
625	208	Lancaster et al. 2024 (HeLa) 15min	literature	200	PageRank	unweighted	200	Overexpression	direct	2	3	0.6666666666666666	0.01
626	208	Lancaster et al. 2024 (HeLa) 15min	literature	200	PageRank	unweighted	200	Correlation	direct	21	36	0.5833333333333334	0.105
627	209	Lancaster et al. 2024 (HeLa) 15min	literature	200	RPCST	unweighted	200	Canonical Pathway	direct	3	12	0.25	0.015
628	209	Lancaster et al. 2024 (HeLa) 15min	literature	200	RPCST	unweighted	200	Overexpression	direct	2	3	0.6666666666666666	0.01
629	209	Lancaster et al. 2024 (HeLa) 15min	literature	200	RPCST	unweighted	200	Correlation	direct	12	36	0.3333333333333333	0.06
630	210	Lancaster et al. 2024 (HeLa) 15min	combined	10	Mean	weighted	10	Canonical Pathway	direct	0	4	0.0	0.0
631	210	Lancaster et al. 2024 (HeLa) 15min	combined	10	Mean	weighted	10	Overexpression	direct	0	1	0.0	0.0
632	210	Lancaster et al. 2024 (HeLa) 15min	combined	10	Mean	weighted	10	Correlation	direct	1	50	0.02	0.1
633	211	Lancaster et al. 2024 (HeLa) 15min	combined	10	PageRank	weighted	10	Canonical Pathway	direct	0	4	0.0	0.0
634	211	Lancaster et al. 2024 (HeLa) 15min	combined	10	PageRank	weighted	10	Overexpression	direct	0	1	0.0	0.0
635	211	Lancaster et al. 2024 (HeLa) 15min	combined	10	PageRank	weighted	10	Correlation	direct	0	50	0.0	0.0
636	212	Lancaster et al. 2024 (HeLa) 15min	combined	10	RPCST	weighted	10	Canonical Pathway	direct	0	4	0.0	0.0
637	212	Lancaster et al. 2024 (HeLa) 15min	combined	10	RPCST	weighted	10	Overexpression	direct	0	1	0.0	0.0
638	212	Lancaster et al. 2024 (HeLa) 15min	combined	10	RPCST	weighted	10	Correlation	direct	0	50	0.0	0.0
639	213	Lancaster et al. 2024 (HeLa) 15min	combined	25	Mean	weighted	25	Canonical Pathway	direct	0	4	0.0	0.0
640	213	Lancaster et al. 2024 (HeLa) 15min	combined	25	Mean	weighted	25	Overexpression	direct	0	1	0.0	0.0
641	213	Lancaster et al. 2024 (HeLa) 15min	combined	25	Mean	weighted	25	Correlation	direct	1	50	0.02	0.04
642	214	Lancaster et al. 2024 (HeLa) 15min	combined	25	PageRank	weighted	25	Canonical Pathway	direct	0	4	0.0	0.0
643	214	Lancaster et al. 2024 (HeLa) 15min	combined	25	PageRank	weighted	25	Overexpression	direct	0	1	0.0	0.0
644	214	Lancaster et al. 2024 (HeLa) 15min	combined	25	PageRank	weighted	25	Correlation	direct	1	50	0.02	0.04
645	215	Lancaster et al. 2024 (HeLa) 15min	combined	25	RPCST	weighted	25	Canonical Pathway	direct	0	4	0.0	0.0
646	215	Lancaster et al. 2024 (HeLa) 15min	combined	25	RPCST	weighted	25	Overexpression	direct	0	1	0.0	0.0
647	215	Lancaster et al. 2024 (HeLa) 15min	combined	25	RPCST	weighted	25	Correlation	direct	1	50	0.02	0.04
648	216	Lancaster et al. 2024 (HeLa) 15min	combined	50	Mean	weighted	50	Canonical Pathway	direct	0	4	0.0	0.0
649	216	Lancaster et al. 2024 (HeLa) 15min	combined	50	Mean	weighted	50	Overexpression	direct	1	1	1.0	0.02
650	216	Lancaster et al. 2024 (HeLa) 15min	combined	50	Mean	weighted	50	Correlation	direct	4	50	0.08	0.08
651	217	Lancaster et al. 2024 (HeLa) 15min	combined	50	PageRank	weighted	50	Canonical Pathway	direct	1	4	0.25	0.02
652	217	Lancaster et al. 2024 (HeLa) 15min	combined	50	PageRank	weighted	50	Overexpression	direct	0	1	0.0	0.0
653	217	Lancaster et al. 2024 (HeLa) 15min	combined	50	PageRank	weighted	50	Correlation	direct	3	50	0.06	0.06
654	218	Lancaster et al. 2024 (HeLa) 15min	combined	50	RPCST	weighted	50	Canonical Pathway	direct	0	4	0.0	0.0
655	218	Lancaster et al. 2024 (HeLa) 15min	combined	50	RPCST	weighted	50	Overexpression	direct	0	1	0.0	0.0
656	218	Lancaster et al. 2024 (HeLa) 15min	combined	50	RPCST	weighted	50	Correlation	direct	1	50	0.02	0.02
657	219	Lancaster et al. 2024 (HeLa) 15min	combined	75	Mean	weighted	75	Canonical Pathway	direct	0	4	0.0	0.0
658	219	Lancaster et al. 2024 (HeLa) 15min	combined	75	Mean	weighted	75	Overexpression	direct	1	1	1.0	0.013333333333333334
659	219	Lancaster et al. 2024 (HeLa) 15min	combined	75	Mean	weighted	75	Correlation	direct	4	50	0.08	0.05333333333333334
660	220	Lancaster et al. 2024 (HeLa) 15min	combined	75	PageRank	weighted	75	Canonical Pathway	direct	2	4	0.5	0.02666666666666667
661	220	Lancaster et al. 2024 (HeLa) 15min	combined	75	PageRank	weighted	75	Overexpression	direct	0	1	0.0	0.0
662	220	Lancaster et al. 2024 (HeLa) 15min	combined	75	PageRank	weighted	75	Correlation	direct	3	50	0.06	0.04
663	221	Lancaster et al. 2024 (HeLa) 15min	combined	75	RPCST	weighted	75	Canonical Pathway	direct	0	4	0.0	0.0
664	221	Lancaster et al. 2024 (HeLa) 15min	combined	75	RPCST	weighted	75	Overexpression	direct	0	1	0.0	0.0
665	221	Lancaster et al. 2024 (HeLa) 15min	combined	75	RPCST	weighted	75	Correlation	direct	4	50	0.08	0.05333333333333334
666	222	Lancaster et al. 2024 (HeLa) 15min	combined	100	Mean	weighted	100	Canonical Pathway	direct	0	4	0.0	0.0
667	222	Lancaster et al. 2024 (HeLa) 15min	combined	100	Mean	weighted	100	Overexpression	direct	1	1	1.0	0.01
668	222	Lancaster et al. 2024 (HeLa) 15min	combined	100	Mean	weighted	100	Correlation	direct	6	50	0.12	0.06
669	223	Lancaster et al. 2024 (HeLa) 15min	combined	100	PageRank	weighted	100	Canonical Pathway	direct	2	4	0.5	0.02
670	223	Lancaster et al. 2024 (HeLa) 15min	combined	100	PageRank	weighted	100	Overexpression	direct	0	1	0.0	0.0
671	223	Lancaster et al. 2024 (HeLa) 15min	combined	100	PageRank	weighted	100	Correlation	direct	5	50	0.1	0.05
672	224	Lancaster et al. 2024 (HeLa) 15min	combined	100	RPCST	weighted	100	Canonical Pathway	direct	1	4	0.25	0.01
673	224	Lancaster et al. 2024 (HeLa) 15min	combined	100	RPCST	weighted	100	Overexpression	direct	0	1	0.0	0.0
674	224	Lancaster et al. 2024 (HeLa) 15min	combined	100	RPCST	weighted	100	Correlation	direct	3	50	0.06	0.03
675	225	Lancaster et al. 2024 (HeLa) 15min	combined	150	Mean	weighted	150	Canonical Pathway	direct	0	4	0.0	0.0
676	225	Lancaster et al. 2024 (HeLa) 15min	combined	150	Mean	weighted	150	Overexpression	direct	1	1	1.0	0.006666666666666667
677	225	Lancaster et al. 2024 (HeLa) 15min	combined	150	Mean	weighted	150	Correlation	direct	8	50	0.16	0.05333333333333334
678	226	Lancaster et al. 2024 (HeLa) 15min	combined	150	PageRank	weighted	150	Canonical Pathway	direct	2	4	0.5	0.013333333333333334
679	226	Lancaster et al. 2024 (HeLa) 15min	combined	150	PageRank	weighted	150	Overexpression	direct	0	1	0.0	0.0
680	226	Lancaster et al. 2024 (HeLa) 15min	combined	150	PageRank	weighted	150	Correlation	direct	6	50	0.12	0.04
681	227	Lancaster et al. 2024 (HeLa) 15min	combined	150	RPCST	weighted	150	Canonical Pathway	direct	1	4	0.25	0.006666666666666667
682	227	Lancaster et al. 2024 (HeLa) 15min	combined	150	RPCST	weighted	150	Overexpression	direct	0	1	0.0	0.0
683	227	Lancaster et al. 2024 (HeLa) 15min	combined	150	RPCST	weighted	150	Correlation	direct	3	50	0.06	0.02
684	228	Lancaster et al. 2024 (HeLa) 15min	combined	200	Mean	weighted	200	Canonical Pathway	direct	0	4	0.0	0.0
685	228	Lancaster et al. 2024 (HeLa) 15min	combined	200	Mean	weighted	200	Overexpression	direct	1	1	1.0	0.005
686	228	Lancaster et al. 2024 (HeLa) 15min	combined	200	Mean	weighted	200	Correlation	direct	8	50	0.16	0.04
687	229	Lancaster et al. 2024 (HeLa) 15min	combined	200	PageRank	weighted	200	Canonical Pathway	direct	2	4	0.5	0.01
688	229	Lancaster et al. 2024 (HeLa) 15min	combined	200	PageRank	weighted	200	Overexpression	direct	0	1	0.0	0.0
689	229	Lancaster et al. 2024 (HeLa) 15min	combined	200	PageRank	weighted	200	Correlation	direct	7	50	0.14	0.035
690	230	Lancaster et al. 2024 (HeLa) 15min	combined	200	RPCST	weighted	200	Canonical Pathway	direct	0	4	0.0	0.0
691	230	Lancaster et al. 2024 (HeLa) 15min	combined	200	RPCST	weighted	200	Overexpression	direct	0	1	0.0	0.0
692	230	Lancaster et al. 2024 (HeLa) 15min	combined	200	RPCST	weighted	200	Correlation	direct	6	50	0.12	0.03
693	231	Lancaster et al. 2024 (HeLa) 15min	combined	10	Mean	unweighted	10	Canonical Pathway	direct	0	4	0.0	0.0
694	231	Lancaster et al. 2024 (HeLa) 15min	combined	10	Mean	unweighted	10	Overexpression	direct	0	1	0.0	0.0
695	231	Lancaster et al. 2024 (HeLa) 15min	combined	10	Mean	unweighted	10	Correlation	direct	1	50	0.02	0.1
696	232	Lancaster et al. 2024 (HeLa) 15min	combined	10	PageRank	unweighted	10	Canonical Pathway	direct	0	4	0.0	0.0
697	232	Lancaster et al. 2024 (HeLa) 15min	combined	10	PageRank	unweighted	10	Overexpression	direct	0	1	0.0	0.0
698	232	Lancaster et al. 2024 (HeLa) 15min	combined	10	PageRank	unweighted	10	Correlation	direct	0	50	0.0	0.0
699	233	Lancaster et al. 2024 (HeLa) 15min	combined	10	RPCST	unweighted	10	Canonical Pathway	direct	0	4	0.0	0.0
700	233	Lancaster et al. 2024 (HeLa) 15min	combined	10	RPCST	unweighted	10	Overexpression	direct	0	1	0.0	0.0
701	233	Lancaster et al. 2024 (HeLa) 15min	combined	10	RPCST	unweighted	10	Correlation	direct	0	50	0.0	0.0
702	234	Lancaster et al. 2024 (HeLa) 15min	combined	25	Mean	unweighted	25	Canonical Pathway	direct	0	4	0.0	0.0
703	234	Lancaster et al. 2024 (HeLa) 15min	combined	25	Mean	unweighted	25	Overexpression	direct	0	1	0.0	0.0
704	234	Lancaster et al. 2024 (HeLa) 15min	combined	25	Mean	unweighted	25	Correlation	direct	1	50	0.02	0.04
705	235	Lancaster et al. 2024 (HeLa) 15min	combined	25	PageRank	unweighted	25	Canonical Pathway	direct	0	4	0.0	0.0
706	235	Lancaster et al. 2024 (HeLa) 15min	combined	25	PageRank	unweighted	25	Overexpression	direct	0	1	0.0	0.0
707	235	Lancaster et al. 2024 (HeLa) 15min	combined	25	PageRank	unweighted	25	Correlation	direct	1	50	0.02	0.04
708	236	Lancaster et al. 2024 (HeLa) 15min	combined	25	RPCST	unweighted	25	Canonical Pathway	direct	0	4	0.0	0.0
709	236	Lancaster et al. 2024 (HeLa) 15min	combined	25	RPCST	unweighted	25	Overexpression	direct	0	1	0.0	0.0
710	236	Lancaster et al. 2024 (HeLa) 15min	combined	25	RPCST	unweighted	25	Correlation	direct	0	50	0.0	0.0
711	237	Lancaster et al. 2024 (HeLa) 15min	combined	50	Mean	unweighted	50	Canonical Pathway	direct	0	4	0.0	0.0
712	237	Lancaster et al. 2024 (HeLa) 15min	combined	50	Mean	unweighted	50	Overexpression	direct	1	1	1.0	0.02
713	237	Lancaster et al. 2024 (HeLa) 15min	combined	50	Mean	unweighted	50	Correlation	direct	2	50	0.04	0.04
714	238	Lancaster et al. 2024 (HeLa) 15min	combined	50	PageRank	unweighted	50	Canonical Pathway	direct	1	4	0.25	0.02
715	238	Lancaster et al. 2024 (HeLa) 15min	combined	50	PageRank	unweighted	50	Overexpression	direct	0	1	0.0	0.0
716	238	Lancaster et al. 2024 (HeLa) 15min	combined	50	PageRank	unweighted	50	Correlation	direct	3	50	0.06	0.06
717	239	Lancaster et al. 2024 (HeLa) 15min	combined	50	RPCST	unweighted	50	Canonical Pathway	direct	0	4	0.0	0.0
718	239	Lancaster et al. 2024 (HeLa) 15min	combined	50	RPCST	unweighted	50	Overexpression	direct	0	1	0.0	0.0
719	239	Lancaster et al. 2024 (HeLa) 15min	combined	50	RPCST	unweighted	50	Correlation	direct	2	50	0.04	0.04
720	240	Lancaster et al. 2024 (HeLa) 15min	combined	75	Mean	unweighted	75	Canonical Pathway	direct	0	4	0.0	0.0
721	240	Lancaster et al. 2024 (HeLa) 15min	combined	75	Mean	unweighted	75	Overexpression	direct	1	1	1.0	0.013333333333333334
722	240	Lancaster et al. 2024 (HeLa) 15min	combined	75	Mean	unweighted	75	Correlation	direct	4	50	0.08	0.05333333333333334
723	241	Lancaster et al. 2024 (HeLa) 15min	combined	75	PageRank	unweighted	75	Canonical Pathway	direct	2	4	0.5	0.02666666666666667
724	241	Lancaster et al. 2024 (HeLa) 15min	combined	75	PageRank	unweighted	75	Overexpression	direct	0	1	0.0	0.0
725	241	Lancaster et al. 2024 (HeLa) 15min	combined	75	PageRank	unweighted	75	Correlation	direct	3	50	0.06	0.04
726	242	Lancaster et al. 2024 (HeLa) 15min	combined	75	RPCST	unweighted	75	Canonical Pathway	direct	0	4	0.0	0.0
727	242	Lancaster et al. 2024 (HeLa) 15min	combined	75	RPCST	unweighted	75	Overexpression	direct	0	1	0.0	0.0
728	242	Lancaster et al. 2024 (HeLa) 15min	combined	75	RPCST	unweighted	75	Correlation	direct	2	50	0.04	0.02666666666666667
729	243	Lancaster et al. 2024 (HeLa) 15min	combined	100	Mean	unweighted	100	Canonical Pathway	direct	0	4	0.0	0.0
730	243	Lancaster et al. 2024 (HeLa) 15min	combined	100	Mean	unweighted	100	Overexpression	direct	1	1	1.0	0.01
731	243	Lancaster et al. 2024 (HeLa) 15min	combined	100	Mean	unweighted	100	Correlation	direct	5	50	0.1	0.05
732	244	Lancaster et al. 2024 (HeLa) 15min	combined	100	PageRank	unweighted	100	Canonical Pathway	direct	2	4	0.5	0.02
733	244	Lancaster et al. 2024 (HeLa) 15min	combined	100	PageRank	unweighted	100	Overexpression	direct	0	1	0.0	0.0
734	244	Lancaster et al. 2024 (HeLa) 15min	combined	100	PageRank	unweighted	100	Correlation	direct	5	50	0.1	0.05
735	245	Lancaster et al. 2024 (HeLa) 15min	combined	100	RPCST	unweighted	100	Canonical Pathway	direct	1	4	0.25	0.01
736	245	Lancaster et al. 2024 (HeLa) 15min	combined	100	RPCST	unweighted	100	Overexpression	direct	0	1	0.0	0.0
737	245	Lancaster et al. 2024 (HeLa) 15min	combined	100	RPCST	unweighted	100	Correlation	direct	5	50	0.1	0.05
738	246	Lancaster et al. 2024 (HeLa) 15min	combined	150	Mean	unweighted	150	Canonical Pathway	direct	0	4	0.0	0.0
739	246	Lancaster et al. 2024 (HeLa) 15min	combined	150	Mean	unweighted	150	Overexpression	direct	1	1	1.0	0.006666666666666667
740	246	Lancaster et al. 2024 (HeLa) 15min	combined	150	Mean	unweighted	150	Correlation	direct	8	50	0.16	0.05333333333333334
741	247	Lancaster et al. 2024 (HeLa) 15min	combined	150	PageRank	unweighted	150	Canonical Pathway	direct	2	4	0.5	0.013333333333333334
742	247	Lancaster et al. 2024 (HeLa) 15min	combined	150	PageRank	unweighted	150	Overexpression	direct	0	1	0.0	0.0
743	247	Lancaster et al. 2024 (HeLa) 15min	combined	150	PageRank	unweighted	150	Correlation	direct	6	50	0.12	0.04
744	248	Lancaster et al. 2024 (HeLa) 15min	combined	150	RPCST	unweighted	150	Canonical Pathway	direct	1	4	0.25	0.006666666666666667
745	248	Lancaster et al. 2024 (HeLa) 15min	combined	150	RPCST	unweighted	150	Overexpression	direct	0	1	0.0	0.0
746	248	Lancaster et al. 2024 (HeLa) 15min	combined	150	RPCST	unweighted	150	Correlation	direct	3	50	0.06	0.02
747	249	Lancaster et al. 2024 (HeLa) 15min	combined	200	Mean	unweighted	200	Canonical Pathway	direct	0	4	0.0	0.0
748	249	Lancaster et al. 2024 (HeLa) 15min	combined	200	Mean	unweighted	200	Overexpression	direct	1	1	1.0	0.005
749	249	Lancaster et al. 2024 (HeLa) 15min	combined	200	Mean	unweighted	200	Correlation	direct	8	50	0.16	0.04
750	250	Lancaster et al. 2024 (HeLa) 15min	combined	200	PageRank	unweighted	200	Canonical Pathway	direct	2	4	0.5	0.01
751	250	Lancaster et al. 2024 (HeLa) 15min	combined	200	PageRank	unweighted	200	Overexpression	direct	0	1	0.0	0.0
752	250	Lancaster et al. 2024 (HeLa) 15min	combined	200	PageRank	unweighted	200	Correlation	direct	7	50	0.14	0.035
753	251	Lancaster et al. 2024 (HeLa) 15min	combined	200	RPCST	unweighted	200	Canonical Pathway	direct	1	4	0.25	0.005
754	251	Lancaster et al. 2024 (HeLa) 15min	combined	200	RPCST	unweighted	200	Overexpression	direct	0	1	0.0	0.0
755	251	Lancaster et al. 2024 (HeLa) 15min	combined	200	RPCST	unweighted	200	Correlation	direct	3	50	0.06	0.015
756	252	Lancaster et al. 2024 (HeLa) 15min	kinlibrary	10	Mean	weighted	10	Canonical Pathway	direct	0	0		0.0
757	252	Lancaster et al. 2024 (HeLa) 15min	kinlibrary	10	Mean	weighted	10	Overexpression	direct	0	2	0.0	0.0
758	252	Lancaster et al. 2024 (HeLa) 15min	kinlibrary	10	Mean	weighted	10	Correlation	direct	0	36	0.0	0.0
759	253	Lancaster et al. 2024 (HeLa) 15min	kinlibrary	10	PageRank	weighted	10	Canonical Pathway	direct	0	0		0.0
760	253	Lancaster et al. 2024 (HeLa) 15min	kinlibrary	10	PageRank	weighted	10	Overexpression	direct	0	2	0.0	0.0
761	253	Lancaster et al. 2024 (HeLa) 15min	kinlibrary	10	PageRank	weighted	10	Correlation	direct	0	36	0.0	0.0
762	254	Lancaster et al. 2024 (HeLa) 15min	kinlibrary	10	RPCST	weighted	10	Canonical Pathway	direct	0	0		0.0
763	254	Lancaster et al. 2024 (HeLa) 15min	kinlibrary	10	RPCST	weighted	10	Overexpression	direct	0	2	0.0	0.0
764	254	Lancaster et al. 2024 (HeLa) 15min	kinlibrary	10	RPCST	weighted	10	Correlation	direct	0	36	0.0	0.0
765	255	Lancaster et al. 2024 (HeLa) 15min	kinlibrary	25	Mean	weighted	25	Canonical Pathway	direct	0	0		0.0
766	255	Lancaster et al. 2024 (HeLa) 15min	kinlibrary	25	Mean	weighted	25	Overexpression	direct	0	2	0.0	0.0
767	255	Lancaster et al. 2024 (HeLa) 15min	kinlibrary	25	Mean	weighted	25	Correlation	direct	0	36	0.0	0.0
768	256	Lancaster et al. 2024 (HeLa) 15min	kinlibrary	25	PageRank	weighted	25	Canonical Pathway	direct	0	0		0.0
769	256	Lancaster et al. 2024 (HeLa) 15min	kinlibrary	25	PageRank	weighted	25	Overexpression	direct	0	2	0.0	0.0
770	256	Lancaster et al. 2024 (HeLa) 15min	kinlibrary	25	PageRank	weighted	25	Correlation	direct	1	36	0.027777777777777776	0.04
771	257	Lancaster et al. 2024 (HeLa) 15min	kinlibrary	25	RPCST	weighted	25	Canonical Pathway	direct	0	0		0.0
772	257	Lancaster et al. 2024 (HeLa) 15min	kinlibrary	25	RPCST	weighted	25	Overexpression	direct	0	2	0.0	0.0
773	257	Lancaster et al. 2024 (HeLa) 15min	kinlibrary	25	RPCST	weighted	25	Correlation	direct	0	36	0.0	0.0
774	258	Lancaster et al. 2024 (HeLa) 15min	kinlibrary	50	Mean	weighted	50	Canonical Pathway	direct	0	0		0.0
775	258	Lancaster et al. 2024 (HeLa) 15min	kinlibrary	50	Mean	weighted	50	Overexpression	direct	0	2	0.0	0.0
776	258	Lancaster et al. 2024 (HeLa) 15min	kinlibrary	50	Mean	weighted	50	Correlation	direct	2	36	0.05555555555555555	0.04
777	259	Lancaster et al. 2024 (HeLa) 15min	kinlibrary	50	PageRank	weighted	50	Canonical Pathway	direct	0	0		0.0
778	259	Lancaster et al. 2024 (HeLa) 15min	kinlibrary	50	PageRank	weighted	50	Overexpression	direct	0	2	0.0	0.0
779	259	Lancaster et al. 2024 (HeLa) 15min	kinlibrary	50	PageRank	weighted	50	Correlation	direct	1	36	0.027777777777777776	0.02
780	260	Lancaster et al. 2024 (HeLa) 15min	kinlibrary	50	RPCST	weighted	50	Canonical Pathway	direct	0	0		0.0
781	260	Lancaster et al. 2024 (HeLa) 15min	kinlibrary	50	RPCST	weighted	50	Overexpression	direct	0	2	0.0	0.0
782	260	Lancaster et al. 2024 (HeLa) 15min	kinlibrary	50	RPCST	weighted	50	Correlation	direct	1	36	0.027777777777777776	0.02
783	261	Lancaster et al. 2024 (HeLa) 15min	kinlibrary	75	Mean	weighted	75	Canonical Pathway	direct	0	0		0.0
784	261	Lancaster et al. 2024 (HeLa) 15min	kinlibrary	75	Mean	weighted	75	Overexpression	direct	1	2	0.5	0.013333333333333334
785	261	Lancaster et al. 2024 (HeLa) 15min	kinlibrary	75	Mean	weighted	75	Correlation	direct	2	36	0.05555555555555555	0.02666666666666667
786	262	Lancaster et al. 2024 (HeLa) 15min	kinlibrary	75	PageRank	weighted	75	Canonical Pathway	direct	0	0		0.0
787	262	Lancaster et al. 2024 (HeLa) 15min	kinlibrary	75	PageRank	weighted	75	Overexpression	direct	0	2	0.0	0.0
788	262	Lancaster et al. 2024 (HeLa) 15min	kinlibrary	75	PageRank	weighted	75	Correlation	direct	1	36	0.027777777777777776	0.013333333333333334
789	263	Lancaster et al. 2024 (HeLa) 15min	kinlibrary	75	RPCST	weighted	75	Canonical Pathway	direct	0	0		0.0
790	263	Lancaster et al. 2024 (HeLa) 15min	kinlibrary	75	RPCST	weighted	75	Overexpression	direct	0	2	0.0	0.0
791	263	Lancaster et al. 2024 (HeLa) 15min	kinlibrary	75	RPCST	weighted	75	Correlation	direct	0	36	0.0	0.0
792	264	Lancaster et al. 2024 (HeLa) 15min	kinlibrary	100	Mean	weighted	100	Canonical Pathway	direct	0	0		0.0
793	264	Lancaster et al. 2024 (HeLa) 15min	kinlibrary	100	Mean	weighted	100	Overexpression	direct	2	2	1.0	0.02
794	264	Lancaster et al. 2024 (HeLa) 15min	kinlibrary	100	Mean	weighted	100	Correlation	direct	2	36	0.05555555555555555	0.02
795	265	Lancaster et al. 2024 (HeLa) 15min	kinlibrary	100	PageRank	weighted	100	Canonical Pathway	direct	0	0		0.0
796	265	Lancaster et al. 2024 (HeLa) 15min	kinlibrary	100	PageRank	weighted	100	Overexpression	direct	0	2	0.0	0.0
797	265	Lancaster et al. 2024 (HeLa) 15min	kinlibrary	100	PageRank	weighted	100	Correlation	direct	2	36	0.05555555555555555	0.02
798	266	Lancaster et al. 2024 (HeLa) 15min	kinlibrary	100	RPCST	weighted	100	Canonical Pathway	direct	0	0		0.0
799	266	Lancaster et al. 2024 (HeLa) 15min	kinlibrary	100	RPCST	weighted	100	Overexpression	direct	0	2	0.0	0.0
800	266	Lancaster et al. 2024 (HeLa) 15min	kinlibrary	100	RPCST	weighted	100	Correlation	direct	1	36	0.027777777777777776	0.01
801	267	Lancaster et al. 2024 (HeLa) 15min	kinlibrary	150	Mean	weighted	150	Canonical Pathway	direct	0	0		0.0
802	267	Lancaster et al. 2024 (HeLa) 15min	kinlibrary	150	Mean	weighted	150	Overexpression	direct	2	2	1.0	0.013333333333333334
803	267	Lancaster et al. 2024 (HeLa) 15min	kinlibrary	150	Mean	weighted	150	Correlation	direct	2	36	0.05555555555555555	0.013333333333333334
804	268	Lancaster et al. 2024 (HeLa) 15min	kinlibrary	150	PageRank	weighted	150	Canonical Pathway	direct	0	0		0.0
805	268	Lancaster et al. 2024 (HeLa) 15min	kinlibrary	150	PageRank	weighted	150	Overexpression	direct	0	2	0.0	0.0
806	268	Lancaster et al. 2024 (HeLa) 15min	kinlibrary	150	PageRank	weighted	150	Correlation	direct	3	36	0.08333333333333333	0.02
807	269	Lancaster et al. 2024 (HeLa) 15min	kinlibrary	150	RPCST	weighted	150	Canonical Pathway	direct	0	0		0.0
808	269	Lancaster et al. 2024 (HeLa) 15min	kinlibrary	150	RPCST	weighted	150	Overexpression	direct	0	2	0.0	0.0
809	269	Lancaster et al. 2024 (HeLa) 15min	kinlibrary	150	RPCST	weighted	150	Correlation	direct	2	36	0.05555555555555555	0.013333333333333334
810	270	Lancaster et al. 2024 (HeLa) 15min	kinlibrary	200	Mean	weighted	200	Canonical Pathway	direct	0	0		0.0
811	270	Lancaster et al. 2024 (HeLa) 15min	kinlibrary	200	Mean	weighted	200	Overexpression	direct	2	2	1.0	0.01
812	270	Lancaster et al. 2024 (HeLa) 15min	kinlibrary	200	Mean	weighted	200	Correlation	direct	5	36	0.1388888888888889	0.025
813	271	Lancaster et al. 2024 (HeLa) 15min	kinlibrary	200	PageRank	weighted	200	Canonical Pathway	direct	0	0		0.0
814	271	Lancaster et al. 2024 (HeLa) 15min	kinlibrary	200	PageRank	weighted	200	Overexpression	direct	0	2	0.0	0.0
815	271	Lancaster et al. 2024 (HeLa) 15min	kinlibrary	200	PageRank	weighted	200	Correlation	direct	4	36	0.1111111111111111	0.02
816	272	Lancaster et al. 2024 (HeLa) 15min	kinlibrary	200	RPCST	weighted	200	Canonical Pathway	direct	0	0		0.0
817	272	Lancaster et al. 2024 (HeLa) 15min	kinlibrary	200	RPCST	weighted	200	Overexpression	direct	0	2	0.0	0.0
818	272	Lancaster et al. 2024 (HeLa) 15min	kinlibrary	200	RPCST	weighted	200	Correlation	direct	2	36	0.05555555555555555	0.01
819	273	Lancaster et al. 2024 (HeLa) 15min	kinlibrary	10	Mean	unweighted	10	Canonical Pathway	direct	0	0		0.0
820	273	Lancaster et al. 2024 (HeLa) 15min	kinlibrary	10	Mean	unweighted	10	Overexpression	direct	0	2	0.0	0.0
821	273	Lancaster et al. 2024 (HeLa) 15min	kinlibrary	10	Mean	unweighted	10	Correlation	direct	0	36	0.0	0.0
822	274	Lancaster et al. 2024 (HeLa) 15min	kinlibrary	10	PageRank	unweighted	10	Canonical Pathway	direct	0	0		0.0
823	274	Lancaster et al. 2024 (HeLa) 15min	kinlibrary	10	PageRank	unweighted	10	Overexpression	direct	0	2	0.0	0.0
824	274	Lancaster et al. 2024 (HeLa) 15min	kinlibrary	10	PageRank	unweighted	10	Correlation	direct	0	36	0.0	0.0
825	275	Lancaster et al. 2024 (HeLa) 15min	kinlibrary	10	RPCST	unweighted	10	Canonical Pathway	direct	0	0		0.0
826	275	Lancaster et al. 2024 (HeLa) 15min	kinlibrary	10	RPCST	unweighted	10	Overexpression	direct	0	2	0.0	0.0
827	275	Lancaster et al. 2024 (HeLa) 15min	kinlibrary	10	RPCST	unweighted	10	Correlation	direct	0	36	0.0	0.0
828	276	Lancaster et al. 2024 (HeLa) 15min	kinlibrary	25	Mean	unweighted	25	Canonical Pathway	direct	0	0		0.0
829	276	Lancaster et al. 2024 (HeLa) 15min	kinlibrary	25	Mean	unweighted	25	Overexpression	direct	0	2	0.0	0.0
830	276	Lancaster et al. 2024 (HeLa) 15min	kinlibrary	25	Mean	unweighted	25	Correlation	direct	0	36	0.0	0.0
831	277	Lancaster et al. 2024 (HeLa) 15min	kinlibrary	25	PageRank	unweighted	25	Canonical Pathway	direct	0	0		0.0
832	277	Lancaster et al. 2024 (HeLa) 15min	kinlibrary	25	PageRank	unweighted	25	Overexpression	direct	0	2	0.0	0.0
833	277	Lancaster et al. 2024 (HeLa) 15min	kinlibrary	25	PageRank	unweighted	25	Correlation	direct	1	36	0.027777777777777776	0.04
834	278	Lancaster et al. 2024 (HeLa) 15min	kinlibrary	25	RPCST	unweighted	25	Canonical Pathway	direct	0	0		0.0
835	278	Lancaster et al. 2024 (HeLa) 15min	kinlibrary	25	RPCST	unweighted	25	Overexpression	direct	0	2	0.0	0.0
836	278	Lancaster et al. 2024 (HeLa) 15min	kinlibrary	25	RPCST	unweighted	25	Correlation	direct	1	36	0.027777777777777776	0.04
837	279	Lancaster et al. 2024 (HeLa) 15min	kinlibrary	50	Mean	unweighted	50	Canonical Pathway	direct	0	0		0.0
838	279	Lancaster et al. 2024 (HeLa) 15min	kinlibrary	50	Mean	unweighted	50	Overexpression	direct	0	2	0.0	0.0
839	279	Lancaster et al. 2024 (HeLa) 15min	kinlibrary	50	Mean	unweighted	50	Correlation	direct	2	36	0.05555555555555555	0.04
840	280	Lancaster et al. 2024 (HeLa) 15min	kinlibrary	50	PageRank	unweighted	50	Canonical Pathway	direct	0	0		0.0
841	280	Lancaster et al. 2024 (HeLa) 15min	kinlibrary	50	PageRank	unweighted	50	Overexpression	direct	0	2	0.0	0.0
842	280	Lancaster et al. 2024 (HeLa) 15min	kinlibrary	50	PageRank	unweighted	50	Correlation	direct	1	36	0.027777777777777776	0.02
843	281	Lancaster et al. 2024 (HeLa) 15min	kinlibrary	50	RPCST	unweighted	50	Canonical Pathway	direct	0	0		0.0
844	281	Lancaster et al. 2024 (HeLa) 15min	kinlibrary	50	RPCST	unweighted	50	Overexpression	direct	0	2	0.0	0.0
845	281	Lancaster et al. 2024 (HeLa) 15min	kinlibrary	50	RPCST	unweighted	50	Correlation	direct	1	36	0.027777777777777776	0.02
846	282	Lancaster et al. 2024 (HeLa) 15min	kinlibrary	75	Mean	unweighted	75	Canonical Pathway	direct	0	0		0.0
847	282	Lancaster et al. 2024 (HeLa) 15min	kinlibrary	75	Mean	unweighted	75	Overexpression	direct	1	2	0.5	0.013333333333333334
848	282	Lancaster et al. 2024 (HeLa) 15min	kinlibrary	75	Mean	unweighted	75	Correlation	direct	2	36	0.05555555555555555	0.02666666666666667
849	283	Lancaster et al. 2024 (HeLa) 15min	kinlibrary	75	PageRank	unweighted	75	Canonical Pathway	direct	0	0		0.0
850	283	Lancaster et al. 2024 (HeLa) 15min	kinlibrary	75	PageRank	unweighted	75	Overexpression	direct	0	2	0.0	0.0
851	283	Lancaster et al. 2024 (HeLa) 15min	kinlibrary	75	PageRank	unweighted	75	Correlation	direct	1	36	0.027777777777777776	0.013333333333333334
852	284	Lancaster et al. 2024 (HeLa) 15min	kinlibrary	75	RPCST	unweighted	75	Canonical Pathway	direct	0	0		0.0
853	284	Lancaster et al. 2024 (HeLa) 15min	kinlibrary	75	RPCST	unweighted	75	Overexpression	direct	0	2	0.0	0.0
854	284	Lancaster et al. 2024 (HeLa) 15min	kinlibrary	75	RPCST	unweighted	75	Correlation	direct	4	36	0.1111111111111111	0.05333333333333334
855	285	Lancaster et al. 2024 (HeLa) 15min	kinlibrary	100	Mean	unweighted	100	Canonical Pathway	direct	0	0		0.0
856	285	Lancaster et al. 2024 (HeLa) 15min	kinlibrary	100	Mean	unweighted	100	Overexpression	direct	2	2	1.0	0.02
857	285	Lancaster et al. 2024 (HeLa) 15min	kinlibrary	100	Mean	unweighted	100	Correlation	direct	2	36	0.05555555555555555	0.02
858	286	Lancaster et al. 2024 (HeLa) 15min	kinlibrary	100	PageRank	unweighted	100	Canonical Pathway	direct	0	0		0.0
859	286	Lancaster et al. 2024 (HeLa) 15min	kinlibrary	100	PageRank	unweighted	100	Overexpression	direct	0	2	0.0	0.0
860	286	Lancaster et al. 2024 (HeLa) 15min	kinlibrary	100	PageRank	unweighted	100	Correlation	direct	2	36	0.05555555555555555	0.02
861	287	Lancaster et al. 2024 (HeLa) 15min	kinlibrary	100	RPCST	unweighted	100	Canonical Pathway	direct	0	0		0.0
862	287	Lancaster et al. 2024 (HeLa) 15min	kinlibrary	100	RPCST	unweighted	100	Overexpression	direct	0	2	0.0	0.0
863	287	Lancaster et al. 2024 (HeLa) 15min	kinlibrary	100	RPCST	unweighted	100	Correlation	direct	3	36	0.08333333333333333	0.03
864	288	Lancaster et al. 2024 (HeLa) 15min	kinlibrary	150	Mean	unweighted	150	Canonical Pathway	direct	0	0		0.0
865	288	Lancaster et al. 2024 (HeLa) 15min	kinlibrary	150	Mean	unweighted	150	Overexpression	direct	2	2	1.0	0.013333333333333334
866	288	Lancaster et al. 2024 (HeLa) 15min	kinlibrary	150	Mean	unweighted	150	Correlation	direct	2	36	0.05555555555555555	0.013333333333333334
867	289	Lancaster et al. 2024 (HeLa) 15min	kinlibrary	150	PageRank	unweighted	150	Canonical Pathway	direct	0	0		0.0
868	289	Lancaster et al. 2024 (HeLa) 15min	kinlibrary	150	PageRank	unweighted	150	Overexpression	direct	0	2	0.0	0.0
869	289	Lancaster et al. 2024 (HeLa) 15min	kinlibrary	150	PageRank	unweighted	150	Correlation	direct	3	36	0.08333333333333333	0.02
870	290	Lancaster et al. 2024 (HeLa) 15min	kinlibrary	150	RPCST	unweighted	150	Canonical Pathway	direct	0	0		0.0
871	290	Lancaster et al. 2024 (HeLa) 15min	kinlibrary	150	RPCST	unweighted	150	Overexpression	direct	0	2	0.0	0.0
872	290	Lancaster et al. 2024 (HeLa) 15min	kinlibrary	150	RPCST	unweighted	150	Correlation	direct	3	36	0.08333333333333333	0.02
873	291	Lancaster et al. 2024 (HeLa) 15min	kinlibrary	200	Mean	unweighted	200	Canonical Pathway	direct	0	0		0.0
874	291	Lancaster et al. 2024 (HeLa) 15min	kinlibrary	200	Mean	unweighted	200	Overexpression	direct	2	2	1.0	0.01
875	291	Lancaster et al. 2024 (HeLa) 15min	kinlibrary	200	Mean	unweighted	200	Correlation	direct	5	36	0.1388888888888889	0.025
876	292	Lancaster et al. 2024 (HeLa) 15min	kinlibrary	200	PageRank	unweighted	200	Canonical Pathway	direct	0	0		0.0
877	292	Lancaster et al. 2024 (HeLa) 15min	kinlibrary	200	PageRank	unweighted	200	Overexpression	direct	0	2	0.0	0.0
878	292	Lancaster et al. 2024 (HeLa) 15min	kinlibrary	200	PageRank	unweighted	200	Correlation	direct	4	36	0.1111111111111111	0.02
879	293	Lancaster et al. 2024 (HeLa) 15min	kinlibrary	200	RPCST	unweighted	200	Canonical Pathway	direct	0	0		0.0
880	293	Lancaster et al. 2024 (HeLa) 15min	kinlibrary	200	RPCST	unweighted	200	Overexpression	direct	0	2	0.0	0.0
881	293	Lancaster et al. 2024 (HeLa) 15min	kinlibrary	200	RPCST	unweighted	200	Correlation	direct	4	36	0.1111111111111111	0.02
882	294	Lancaster et al. 2024 (HeLa) 15min	phosformer	10	Mean	weighted	10	Canonical Pathway	direct	0	6	0.0	0.0
883	294	Lancaster et al. 2024 (HeLa) 15min	phosformer	10	Mean	weighted	10	Overexpression	direct	0	4	0.0	0.0
884	294	Lancaster et al. 2024 (HeLa) 15min	phosformer	10	Mean	weighted	10	Correlation	direct	0	57	0.0	0.0
885	295	Lancaster et al. 2024 (HeLa) 15min	phosformer	10	PageRank	weighted	10	Canonical Pathway	direct	0	6	0.0	0.0
886	295	Lancaster et al. 2024 (HeLa) 15min	phosformer	10	PageRank	weighted	10	Overexpression	direct	0	4	0.0	0.0
887	295	Lancaster et al. 2024 (HeLa) 15min	phosformer	10	PageRank	weighted	10	Correlation	direct	1	57	0.017543859649122806	0.1
888	296	Lancaster et al. 2024 (HeLa) 15min	phosformer	10	RPCST	weighted	10	Canonical Pathway	direct	0	6	0.0	0.0
889	296	Lancaster et al. 2024 (HeLa) 15min	phosformer	10	RPCST	weighted	10	Overexpression	direct	0	4	0.0	0.0
890	296	Lancaster et al. 2024 (HeLa) 15min	phosformer	10	RPCST	weighted	10	Correlation	direct	0	57	0.0	0.0
891	297	Lancaster et al. 2024 (HeLa) 15min	phosformer	25	Mean	weighted	25	Canonical Pathway	direct	0	6	0.0	0.0
892	297	Lancaster et al. 2024 (HeLa) 15min	phosformer	25	Mean	weighted	25	Overexpression	direct	0	4	0.0	0.0
893	297	Lancaster et al. 2024 (HeLa) 15min	phosformer	25	Mean	weighted	25	Correlation	direct	0	57	0.0	0.0
894	298	Lancaster et al. 2024 (HeLa) 15min	phosformer	25	PageRank	weighted	25	Canonical Pathway	direct	0	6	0.0	0.0
895	298	Lancaster et al. 2024 (HeLa) 15min	phosformer	25	PageRank	weighted	25	Overexpression	direct	0	4	0.0	0.0
896	298	Lancaster et al. 2024 (HeLa) 15min	phosformer	25	PageRank	weighted	25	Correlation	direct	1	57	0.017543859649122806	0.04
897	299	Lancaster et al. 2024 (HeLa) 15min	phosformer	25	RPCST	weighted	25	Canonical Pathway	direct	2	6	0.3333333333333333	0.08
898	299	Lancaster et al. 2024 (HeLa) 15min	phosformer	25	RPCST	weighted	25	Overexpression	direct	0	4	0.0	0.0
899	299	Lancaster et al. 2024 (HeLa) 15min	phosformer	25	RPCST	weighted	25	Correlation	direct	2	57	0.03508771929824561	0.08
900	300	Lancaster et al. 2024 (HeLa) 15min	phosformer	50	Mean	weighted	50	Canonical Pathway	direct	0	6	0.0	0.0
901	300	Lancaster et al. 2024 (HeLa) 15min	phosformer	50	Mean	weighted	50	Overexpression	direct	0	4	0.0	0.0
902	300	Lancaster et al. 2024 (HeLa) 15min	phosformer	50	Mean	weighted	50	Correlation	direct	0	57	0.0	0.0
903	301	Lancaster et al. 2024 (HeLa) 15min	phosformer	50	PageRank	weighted	50	Canonical Pathway	direct	0	6	0.0	0.0
904	301	Lancaster et al. 2024 (HeLa) 15min	phosformer	50	PageRank	weighted	50	Overexpression	direct	0	4	0.0	0.0
905	301	Lancaster et al. 2024 (HeLa) 15min	phosformer	50	PageRank	weighted	50	Correlation	direct	4	57	0.07017543859649122	0.08
906	302	Lancaster et al. 2024 (HeLa) 15min	phosformer	50	RPCST	weighted	50	Canonical Pathway	direct	2	6	0.3333333333333333	0.04
907	302	Lancaster et al. 2024 (HeLa) 15min	phosformer	50	RPCST	weighted	50	Overexpression	direct	0	4	0.0	0.0
908	302	Lancaster et al. 2024 (HeLa) 15min	phosformer	50	RPCST	weighted	50	Correlation	direct	3	57	0.05263157894736842	0.06
909	303	Lancaster et al. 2024 (HeLa) 15min	phosformer	75	Mean	weighted	75	Canonical Pathway	direct	0	6	0.0	0.0
910	303	Lancaster et al. 2024 (HeLa) 15min	phosformer	75	Mean	weighted	75	Overexpression	direct	0	4	0.0	0.0
911	303	Lancaster et al. 2024 (HeLa) 15min	phosformer	75	Mean	weighted	75	Correlation	direct	0	57	0.0	0.0
912	304	Lancaster et al. 2024 (HeLa) 15min	phosformer	75	PageRank	weighted	75	Canonical Pathway	direct	0	6	0.0	0.0
913	304	Lancaster et al. 2024 (HeLa) 15min	phosformer	75	PageRank	weighted	75	Overexpression	direct	0	4	0.0	0.0
914	304	Lancaster et al. 2024 (HeLa) 15min	phosformer	75	PageRank	weighted	75	Correlation	direct	6	57	0.10526315789473684	0.08
915	305	Lancaster et al. 2024 (HeLa) 15min	phosformer	75	RPCST	weighted	75	Canonical Pathway	direct	2	6	0.3333333333333333	0.02666666666666667
916	305	Lancaster et al. 2024 (HeLa) 15min	phosformer	75	RPCST	weighted	75	Overexpression	direct	0	4	0.0	0.0
917	305	Lancaster et al. 2024 (HeLa) 15min	phosformer	75	RPCST	weighted	75	Correlation	direct	4	57	0.07017543859649122	0.05333333333333334
918	306	Lancaster et al. 2024 (HeLa) 15min	phosformer	100	Mean	weighted	100	Canonical Pathway	direct	0	6	0.0	0.0
919	306	Lancaster et al. 2024 (HeLa) 15min	phosformer	100	Mean	weighted	100	Overexpression	direct	0	4	0.0	0.0
920	306	Lancaster et al. 2024 (HeLa) 15min	phosformer	100	Mean	weighted	100	Correlation	direct	0	57	0.0	0.0
921	307	Lancaster et al. 2024 (HeLa) 15min	phosformer	100	PageRank	weighted	100	Canonical Pathway	direct	0	6	0.0	0.0
922	307	Lancaster et al. 2024 (HeLa) 15min	phosformer	100	PageRank	weighted	100	Overexpression	direct	0	4	0.0	0.0
923	307	Lancaster et al. 2024 (HeLa) 15min	phosformer	100	PageRank	weighted	100	Correlation	direct	8	57	0.14035087719298245	0.08
924	308	Lancaster et al. 2024 (HeLa) 15min	phosformer	100	RPCST	weighted	100	Canonical Pathway	direct	2	6	0.3333333333333333	0.02
925	308	Lancaster et al. 2024 (HeLa) 15min	phosformer	100	RPCST	weighted	100	Overexpression	direct	0	4	0.0	0.0
926	308	Lancaster et al. 2024 (HeLa) 15min	phosformer	100	RPCST	weighted	100	Correlation	direct	4	57	0.07017543859649122	0.04
927	309	Lancaster et al. 2024 (HeLa) 15min	phosformer	150	Mean	weighted	150	Canonical Pathway	direct	0	6	0.0	0.0
928	309	Lancaster et al. 2024 (HeLa) 15min	phosformer	150	Mean	weighted	150	Overexpression	direct	0	4	0.0	0.0
929	309	Lancaster et al. 2024 (HeLa) 15min	phosformer	150	Mean	weighted	150	Correlation	direct	0	57	0.0	0.0
930	310	Lancaster et al. 2024 (HeLa) 15min	phosformer	150	PageRank	weighted	150	Canonical Pathway	direct	0	6	0.0	0.0
931	310	Lancaster et al. 2024 (HeLa) 15min	phosformer	150	PageRank	weighted	150	Overexpression	direct	0	4	0.0	0.0
932	310	Lancaster et al. 2024 (HeLa) 15min	phosformer	150	PageRank	weighted	150	Correlation	direct	10	57	0.17543859649122806	0.06666666666666667
933	311	Lancaster et al. 2024 (HeLa) 15min	phosformer	150	RPCST	weighted	150	Canonical Pathway	direct	2	6	0.3333333333333333	0.013333333333333334
934	311	Lancaster et al. 2024 (HeLa) 15min	phosformer	150	RPCST	weighted	150	Overexpression	direct	0	4	0.0	0.0
935	311	Lancaster et al. 2024 (HeLa) 15min	phosformer	150	RPCST	weighted	150	Correlation	direct	7	57	0.12280701754385964	0.04666666666666667
936	312	Lancaster et al. 2024 (HeLa) 15min	phosformer	200	Mean	weighted	200	Canonical Pathway	direct	0	6	0.0	0.0
937	312	Lancaster et al. 2024 (HeLa) 15min	phosformer	200	Mean	weighted	200	Overexpression	direct	0	4	0.0	0.0
938	312	Lancaster et al. 2024 (HeLa) 15min	phosformer	200	Mean	weighted	200	Correlation	direct	1	57	0.017543859649122806	0.005
939	313	Lancaster et al. 2024 (HeLa) 15min	phosformer	200	PageRank	weighted	200	Canonical Pathway	direct	0	6	0.0	0.0
940	313	Lancaster et al. 2024 (HeLa) 15min	phosformer	200	PageRank	weighted	200	Overexpression	direct	0	4	0.0	0.0
941	313	Lancaster et al. 2024 (HeLa) 15min	phosformer	200	PageRank	weighted	200	Correlation	direct	12	57	0.21052631578947367	0.06
942	314	Lancaster et al. 2024 (HeLa) 15min	phosformer	200	RPCST	weighted	200	Canonical Pathway	direct	2	6	0.3333333333333333	0.01
943	314	Lancaster et al. 2024 (HeLa) 15min	phosformer	200	RPCST	weighted	200	Overexpression	direct	0	4	0.0	0.0
944	314	Lancaster et al. 2024 (HeLa) 15min	phosformer	200	RPCST	weighted	200	Correlation	direct	7	57	0.12280701754385964	0.035
945	315	Lancaster et al. 2024 (HeLa) 15min	phosformer	10	Mean	unweighted	10	Canonical Pathway	direct	0	6	0.0	0.0
946	315	Lancaster et al. 2024 (HeLa) 15min	phosformer	10	Mean	unweighted	10	Overexpression	direct	0	4	0.0	0.0
947	315	Lancaster et al. 2024 (HeLa) 15min	phosformer	10	Mean	unweighted	10	Correlation	direct	0	57	0.0	0.0
948	316	Lancaster et al. 2024 (HeLa) 15min	phosformer	10	PageRank	unweighted	10	Canonical Pathway	direct	0	6	0.0	0.0
949	316	Lancaster et al. 2024 (HeLa) 15min	phosformer	10	PageRank	unweighted	10	Overexpression	direct	0	4	0.0	0.0
950	316	Lancaster et al. 2024 (HeLa) 15min	phosformer	10	PageRank	unweighted	10	Correlation	direct	1	57	0.017543859649122806	0.1
951	317	Lancaster et al. 2024 (HeLa) 15min	phosformer	10	RPCST	unweighted	10	Canonical Pathway	direct	0	6	0.0	0.0
952	317	Lancaster et al. 2024 (HeLa) 15min	phosformer	10	RPCST	unweighted	10	Overexpression	direct	0	4	0.0	0.0
953	317	Lancaster et al. 2024 (HeLa) 15min	phosformer	10	RPCST	unweighted	10	Correlation	direct	0	57	0.0	0.0
954	318	Lancaster et al. 2024 (HeLa) 15min	phosformer	25	Mean	unweighted	25	Canonical Pathway	direct	0	6	0.0	0.0
955	318	Lancaster et al. 2024 (HeLa) 15min	phosformer	25	Mean	unweighted	25	Overexpression	direct	0	4	0.0	0.0
956	318	Lancaster et al. 2024 (HeLa) 15min	phosformer	25	Mean	unweighted	25	Correlation	direct	0	57	0.0	0.0
957	319	Lancaster et al. 2024 (HeLa) 15min	phosformer	25	PageRank	unweighted	25	Canonical Pathway	direct	0	6	0.0	0.0
958	319	Lancaster et al. 2024 (HeLa) 15min	phosformer	25	PageRank	unweighted	25	Overexpression	direct	0	4	0.0	0.0
959	319	Lancaster et al. 2024 (HeLa) 15min	phosformer	25	PageRank	unweighted	25	Correlation	direct	1	57	0.017543859649122806	0.04
960	320	Lancaster et al. 2024 (HeLa) 15min	phosformer	25	RPCST	unweighted	25	Canonical Pathway	direct	1	6	0.16666666666666666	0.04
961	320	Lancaster et al. 2024 (HeLa) 15min	phosformer	25	RPCST	unweighted	25	Overexpression	direct	1	4	0.25	0.04
962	320	Lancaster et al. 2024 (HeLa) 15min	phosformer	25	RPCST	unweighted	25	Correlation	direct	0	57	0.0	0.0
963	321	Lancaster et al. 2024 (HeLa) 15min	phosformer	50	Mean	unweighted	50	Canonical Pathway	direct	0	6	0.0	0.0
964	321	Lancaster et al. 2024 (HeLa) 15min	phosformer	50	Mean	unweighted	50	Overexpression	direct	0	4	0.0	0.0
965	321	Lancaster et al. 2024 (HeLa) 15min	phosformer	50	Mean	unweighted	50	Correlation	direct	0	57	0.0	0.0
966	322	Lancaster et al. 2024 (HeLa) 15min	phosformer	50	PageRank	unweighted	50	Canonical Pathway	direct	0	6	0.0	0.0
967	322	Lancaster et al. 2024 (HeLa) 15min	phosformer	50	PageRank	unweighted	50	Overexpression	direct	0	4	0.0	0.0
968	322	Lancaster et al. 2024 (HeLa) 15min	phosformer	50	PageRank	unweighted	50	Correlation	direct	4	57	0.07017543859649122	0.08
969	323	Lancaster et al. 2024 (HeLa) 15min	phosformer	50	RPCST	unweighted	50	Canonical Pathway	direct	1	6	0.16666666666666666	0.02
970	323	Lancaster et al. 2024 (HeLa) 15min	phosformer	50	RPCST	unweighted	50	Overexpression	direct	1	4	0.25	0.02
971	323	Lancaster et al. 2024 (HeLa) 15min	phosformer	50	RPCST	unweighted	50	Correlation	direct	2	57	0.03508771929824561	0.04
972	324	Lancaster et al. 2024 (HeLa) 15min	phosformer	75	Mean	unweighted	75	Canonical Pathway	direct	0	6	0.0	0.0
973	324	Lancaster et al. 2024 (HeLa) 15min	phosformer	75	Mean	unweighted	75	Overexpression	direct	0	4	0.0	0.0
974	324	Lancaster et al. 2024 (HeLa) 15min	phosformer	75	Mean	unweighted	75	Correlation	direct	0	57	0.0	0.0
975	325	Lancaster et al. 2024 (HeLa) 15min	phosformer	75	PageRank	unweighted	75	Canonical Pathway	direct	0	6	0.0	0.0
976	325	Lancaster et al. 2024 (HeLa) 15min	phosformer	75	PageRank	unweighted	75	Overexpression	direct	0	4	0.0	0.0
977	325	Lancaster et al. 2024 (HeLa) 15min	phosformer	75	PageRank	unweighted	75	Correlation	direct	6	57	0.10526315789473684	0.08
978	326	Lancaster et al. 2024 (HeLa) 15min	phosformer	75	RPCST	unweighted	75	Canonical Pathway	direct	2	6	0.3333333333333333	0.02666666666666667
979	326	Lancaster et al. 2024 (HeLa) 15min	phosformer	75	RPCST	unweighted	75	Overexpression	direct	0	4	0.0	0.0
980	326	Lancaster et al. 2024 (HeLa) 15min	phosformer	75	RPCST	unweighted	75	Correlation	direct	4	57	0.07017543859649122	0.05333333333333334
981	327	Lancaster et al. 2024 (HeLa) 15min	phosformer	100	Mean	unweighted	100	Canonical Pathway	direct	0	6	0.0	0.0
982	327	Lancaster et al. 2024 (HeLa) 15min	phosformer	100	Mean	unweighted	100	Overexpression	direct	0	4	0.0	0.0
983	327	Lancaster et al. 2024 (HeLa) 15min	phosformer	100	Mean	unweighted	100	Correlation	direct	0	57	0.0	0.0
984	328	Lancaster et al. 2024 (HeLa) 15min	phosformer	100	PageRank	unweighted	100	Canonical Pathway	direct	0	6	0.0	0.0
985	328	Lancaster et al. 2024 (HeLa) 15min	phosformer	100	PageRank	unweighted	100	Overexpression	direct	0	4	0.0	0.0
986	328	Lancaster et al. 2024 (HeLa) 15min	phosformer	100	PageRank	unweighted	100	Correlation	direct	8	57	0.14035087719298245	0.08
987	329	Lancaster et al. 2024 (HeLa) 15min	phosformer	100	RPCST	unweighted	100	Canonical Pathway	direct	2	6	0.3333333333333333	0.02
988	329	Lancaster et al. 2024 (HeLa) 15min	phosformer	100	RPCST	unweighted	100	Overexpression	direct	0	4	0.0	0.0
989	329	Lancaster et al. 2024 (HeLa) 15min	phosformer	100	RPCST	unweighted	100	Correlation	direct	4	57	0.07017543859649122	0.04
990	330	Lancaster et al. 2024 (HeLa) 15min	phosformer	150	Mean	unweighted	150	Canonical Pathway	direct	0	6	0.0	0.0
991	330	Lancaster et al. 2024 (HeLa) 15min	phosformer	150	Mean	unweighted	150	Overexpression	direct	0	4	0.0	0.0
992	330	Lancaster et al. 2024 (HeLa) 15min	phosformer	150	Mean	unweighted	150	Correlation	direct	0	57	0.0	0.0
993	331	Lancaster et al. 2024 (HeLa) 15min	phosformer	150	PageRank	unweighted	150	Canonical Pathway	direct	0	6	0.0	0.0
994	331	Lancaster et al. 2024 (HeLa) 15min	phosformer	150	PageRank	unweighted	150	Overexpression	direct	0	4	0.0	0.0
995	331	Lancaster et al. 2024 (HeLa) 15min	phosformer	150	PageRank	unweighted	150	Correlation	direct	10	57	0.17543859649122806	0.06666666666666667
996	332	Lancaster et al. 2024 (HeLa) 15min	phosformer	150	RPCST	unweighted	150	Canonical Pathway	direct	2	6	0.3333333333333333	0.013333333333333334
997	332	Lancaster et al. 2024 (HeLa) 15min	phosformer	150	RPCST	unweighted	150	Overexpression	direct	1	4	0.25	0.006666666666666667
998	332	Lancaster et al. 2024 (HeLa) 15min	phosformer	150	RPCST	unweighted	150	Correlation	direct	7	57	0.12280701754385964	0.04666666666666667
999	333	Lancaster et al. 2024 (HeLa) 15min	phosformer	200	Mean	unweighted	200	Canonical Pathway	direct	0	6	0.0	0.0
1000	333	Lancaster et al. 2024 (HeLa) 15min	phosformer	200	Mean	unweighted	200	Overexpression	direct	0	4	0.0	0.0
1001	333	Lancaster et al. 2024 (HeLa) 15min	phosformer	200	Mean	unweighted	200	Correlation	direct	0	57	0.0	0.0
1002	334	Lancaster et al. 2024 (HeLa) 15min	phosformer	200	PageRank	unweighted	200	Canonical Pathway	direct	0	6	0.0	0.0
1003	334	Lancaster et al. 2024 (HeLa) 15min	phosformer	200	PageRank	unweighted	200	Overexpression	direct	0	4	0.0	0.0
1004	334	Lancaster et al. 2024 (HeLa) 15min	phosformer	200	PageRank	unweighted	200	Correlation	direct	12	57	0.21052631578947367	0.06
1005	335	Lancaster et al. 2024 (HeLa) 15min	phosformer	200	RPCST	unweighted	200	Canonical Pathway	direct	0	6	0.0	0.0
1006	335	Lancaster et al. 2024 (HeLa) 15min	phosformer	200	RPCST	unweighted	200	Overexpression	direct	3	4	0.75	0.015
1007	335	Lancaster et al. 2024 (HeLa) 15min	phosformer	200	RPCST	unweighted	200	Correlation	direct	14	57	0.24561403508771928	0.07
1008	336	Skowronek et al. 2022 (HeLa) 10min	literature	10	Mean	weighted	10	Canonical Pathway	direct	0	12	0.0	0.0
1009	336	Skowronek et al. 2022 (HeLa) 10min	literature	10	Mean	weighted	10	Overexpression	direct	0	3	0.0	0.0
1010	336	Skowronek et al. 2022 (HeLa) 10min	literature	10	Mean	weighted	10	Correlation	direct	2	36	0.05555555555555555	0.2
1011	337	Skowronek et al. 2022 (HeLa) 10min	literature	10	PageRank	weighted	10	Canonical Pathway	direct	0	12	0.0	0.0
1012	337	Skowronek et al. 2022 (HeLa) 10min	literature	10	PageRank	weighted	10	Overexpression	direct	3	3	1.0	0.3
1013	337	Skowronek et al. 2022 (HeLa) 10min	literature	10	PageRank	weighted	10	Correlation	direct	1	36	0.027777777777777776	0.1
1014	338	Skowronek et al. 2022 (HeLa) 10min	literature	10	RPCST	weighted	10	Canonical Pathway	direct	0	12	0.0	0.0
1015	338	Skowronek et al. 2022 (HeLa) 10min	literature	10	RPCST	weighted	10	Overexpression	direct	2	3	0.6666666666666666	0.2
1016	338	Skowronek et al. 2022 (HeLa) 10min	literature	10	RPCST	weighted	10	Correlation	direct	0	36	0.0	0.0
1017	339	Skowronek et al. 2022 (HeLa) 10min	literature	25	Mean	weighted	25	Canonical Pathway	direct	0	12	0.0	0.0
1018	339	Skowronek et al. 2022 (HeLa) 10min	literature	25	Mean	weighted	25	Overexpression	direct	1	3	0.3333333333333333	0.04
1019	339	Skowronek et al. 2022 (HeLa) 10min	literature	25	Mean	weighted	25	Correlation	direct	4	36	0.1111111111111111	0.16
1020	340	Skowronek et al. 2022 (HeLa) 10min	literature	25	PageRank	weighted	25	Canonical Pathway	direct	1	12	0.08333333333333333	0.04
1021	340	Skowronek et al. 2022 (HeLa) 10min	literature	25	PageRank	weighted	25	Overexpression	direct	3	3	1.0	0.12
1022	340	Skowronek et al. 2022 (HeLa) 10min	literature	25	PageRank	weighted	25	Correlation	direct	2	36	0.05555555555555555	0.08
1023	341	Skowronek et al. 2022 (HeLa) 10min	literature	25	RPCST	weighted	25	Canonical Pathway	direct	2	12	0.16666666666666666	0.08
1024	341	Skowronek et al. 2022 (HeLa) 10min	literature	25	RPCST	weighted	25	Overexpression	direct	1	3	0.3333333333333333	0.04
1025	341	Skowronek et al. 2022 (HeLa) 10min	literature	25	RPCST	weighted	25	Correlation	direct	1	36	0.027777777777777776	0.04
1026	342	Skowronek et al. 2022 (HeLa) 10min	literature	50	Mean	weighted	50	Canonical Pathway	direct	1	12	0.08333333333333333	0.02
1027	342	Skowronek et al. 2022 (HeLa) 10min	literature	50	Mean	weighted	50	Overexpression	direct	2	3	0.6666666666666666	0.04
1028	342	Skowronek et al. 2022 (HeLa) 10min	literature	50	Mean	weighted	50	Correlation	direct	5	36	0.1388888888888889	0.1
1029	343	Skowronek et al. 2022 (HeLa) 10min	literature	50	PageRank	weighted	50	Canonical Pathway	direct	1	12	0.08333333333333333	0.02
1030	343	Skowronek et al. 2022 (HeLa) 10min	literature	50	PageRank	weighted	50	Overexpression	direct	3	3	1.0	0.06
1031	343	Skowronek et al. 2022 (HeLa) 10min	literature	50	PageRank	weighted	50	Correlation	direct	6	36	0.16666666666666666	0.12
1032	344	Skowronek et al. 2022 (HeLa) 10min	literature	50	RPCST	weighted	50	Canonical Pathway	direct	3	12	0.25	0.06
1033	344	Skowronek et al. 2022 (HeLa) 10min	literature	50	RPCST	weighted	50	Overexpression	direct	0	3	0.0	0.0
1034	344	Skowronek et al. 2022 (HeLa) 10min	literature	50	RPCST	weighted	50	Correlation	direct	3	36	0.08333333333333333	0.06
1035	345	Skowronek et al. 2022 (HeLa) 10min	literature	75	Mean	weighted	75	Canonical Pathway	direct	1	12	0.08333333333333333	0.013333333333333334
1036	345	Skowronek et al. 2022 (HeLa) 10min	literature	75	Mean	weighted	75	Overexpression	direct	3	3	1.0	0.04
1037	345	Skowronek et al. 2022 (HeLa) 10min	literature	75	Mean	weighted	75	Correlation	direct	6	36	0.16666666666666666	0.08
1038	346	Skowronek et al. 2022 (HeLa) 10min	literature	75	PageRank	weighted	75	Canonical Pathway	direct	2	12	0.16666666666666666	0.02666666666666667
1039	346	Skowronek et al. 2022 (HeLa) 10min	literature	75	PageRank	weighted	75	Overexpression	direct	3	3	1.0	0.04
1040	346	Skowronek et al. 2022 (HeLa) 10min	literature	75	PageRank	weighted	75	Correlation	direct	9	36	0.25	0.12
1041	347	Skowronek et al. 2022 (HeLa) 10min	literature	75	RPCST	weighted	75	Canonical Pathway	direct	3	12	0.25	0.04
1042	347	Skowronek et al. 2022 (HeLa) 10min	literature	75	RPCST	weighted	75	Overexpression	direct	0	3	0.0	0.0
1043	347	Skowronek et al. 2022 (HeLa) 10min	literature	75	RPCST	weighted	75	Correlation	direct	3	36	0.08333333333333333	0.04
1044	348	Skowronek et al. 2022 (HeLa) 10min	literature	100	Mean	weighted	100	Canonical Pathway	direct	1	12	0.08333333333333333	0.01
1045	348	Skowronek et al. 2022 (HeLa) 10min	literature	100	Mean	weighted	100	Overexpression	direct	3	3	1.0	0.03
1046	348	Skowronek et al. 2022 (HeLa) 10min	literature	100	Mean	weighted	100	Correlation	direct	7	36	0.19444444444444445	0.07
1047	349	Skowronek et al. 2022 (HeLa) 10min	literature	100	PageRank	weighted	100	Canonical Pathway	direct	4	12	0.3333333333333333	0.04
1048	349	Skowronek et al. 2022 (HeLa) 10min	literature	100	PageRank	weighted	100	Overexpression	direct	3	3	1.0	0.03
1049	349	Skowronek et al. 2022 (HeLa) 10min	literature	100	PageRank	weighted	100	Correlation	direct	11	36	0.3055555555555556	0.11
1050	350	Skowronek et al. 2022 (HeLa) 10min	literature	100	RPCST	weighted	100	Canonical Pathway	direct	2	12	0.16666666666666666	0.02
1051	350	Skowronek et al. 2022 (HeLa) 10min	literature	100	RPCST	weighted	100	Overexpression	direct	0	3	0.0	0.0
1052	350	Skowronek et al. 2022 (HeLa) 10min	literature	100	RPCST	weighted	100	Correlation	direct	3	36	0.08333333333333333	0.03
1053	351	Skowronek et al. 2022 (HeLa) 10min	literature	150	Mean	weighted	150	Canonical Pathway	direct	1	12	0.08333333333333333	0.006666666666666667
1054	351	Skowronek et al. 2022 (HeLa) 10min	literature	150	Mean	weighted	150	Overexpression	direct	3	3	1.0	0.02
1055	351	Skowronek et al. 2022 (HeLa) 10min	literature	150	Mean	weighted	150	Correlation	direct	10	36	0.2777777777777778	0.06666666666666667
1056	352	Skowronek et al. 2022 (HeLa) 10min	literature	150	PageRank	weighted	150	Canonical Pathway	direct	6	12	0.5	0.04
1057	352	Skowronek et al. 2022 (HeLa) 10min	literature	150	PageRank	weighted	150	Overexpression	direct	3	3	1.0	0.02
1058	352	Skowronek et al. 2022 (HeLa) 10min	literature	150	PageRank	weighted	150	Correlation	direct	20	36	0.5555555555555556	0.13333333333333333
1059	353	Skowronek et al. 2022 (HeLa) 10min	literature	150	RPCST	weighted	150	Canonical Pathway	direct	3	12	0.25	0.02
1060	353	Skowronek et al. 2022 (HeLa) 10min	literature	150	RPCST	weighted	150	Overexpression	direct	1	3	0.3333333333333333	0.006666666666666667
1061	353	Skowronek et al. 2022 (HeLa) 10min	literature	150	RPCST	weighted	150	Correlation	direct	6	36	0.16666666666666666	0.04
1062	354	Skowronek et al. 2022 (HeLa) 10min	literature	200	Mean	weighted	150	Canonical Pathway	direct	1	12	0.08333333333333333	0.006666666666666667
1063	354	Skowronek et al. 2022 (HeLa) 10min	literature	200	Mean	weighted	150	Overexpression	direct	3	3	1.0	0.02
1064	354	Skowronek et al. 2022 (HeLa) 10min	literature	200	Mean	weighted	150	Correlation	direct	10	36	0.2777777777777778	0.06666666666666667
1065	355	Skowronek et al. 2022 (HeLa) 10min	literature	200	PageRank	weighted	200	Canonical Pathway	direct	6	12	0.5	0.03
1066	355	Skowronek et al. 2022 (HeLa) 10min	literature	200	PageRank	weighted	200	Overexpression	direct	3	3	1.0	0.015
1067	355	Skowronek et al. 2022 (HeLa) 10min	literature	200	PageRank	weighted	200	Correlation	direct	22	36	0.6111111111111112	0.11
1068	356	Skowronek et al. 2022 (HeLa) 10min	literature	200	RPCST	weighted	200	Canonical Pathway	direct	3	12	0.25	0.015
1069	356	Skowronek et al. 2022 (HeLa) 10min	literature	200	RPCST	weighted	200	Overexpression	direct	2	3	0.6666666666666666	0.01
1070	356	Skowronek et al. 2022 (HeLa) 10min	literature	200	RPCST	weighted	200	Correlation	direct	7	36	0.19444444444444445	0.035
1071	357	Skowronek et al. 2022 (HeLa) 10min	literature	10	Mean	unweighted	10	Canonical Pathway	direct	0	12	0.0	0.0
1072	357	Skowronek et al. 2022 (HeLa) 10min	literature	10	Mean	unweighted	10	Overexpression	direct	3	3	1.0	0.3
1073	357	Skowronek et al. 2022 (HeLa) 10min	literature	10	Mean	unweighted	10	Correlation	direct	0	36	0.0	0.0
1074	358	Skowronek et al. 2022 (HeLa) 10min	literature	10	PageRank	unweighted	10	Canonical Pathway	direct	0	12	0.0	0.0
1075	358	Skowronek et al. 2022 (HeLa) 10min	literature	10	PageRank	unweighted	10	Overexpression	direct	1	3	0.3333333333333333	0.1
1076	358	Skowronek et al. 2022 (HeLa) 10min	literature	10	PageRank	unweighted	10	Correlation	direct	1	36	0.027777777777777776	0.1
1077	359	Skowronek et al. 2022 (HeLa) 10min	literature	10	RPCST	unweighted	10	Canonical Pathway	direct	0	12	0.0	0.0
1078	359	Skowronek et al. 2022 (HeLa) 10min	literature	10	RPCST	unweighted	10	Overexpression	direct	2	3	0.6666666666666666	0.2
1079	359	Skowronek et al. 2022 (HeLa) 10min	literature	10	RPCST	unweighted	10	Correlation	direct	1	36	0.027777777777777776	0.1
1080	360	Skowronek et al. 2022 (HeLa) 10min	literature	25	Mean	unweighted	25	Canonical Pathway	direct	0	12	0.0	0.0
1081	360	Skowronek et al. 2022 (HeLa) 10min	literature	25	Mean	unweighted	25	Overexpression	direct	3	3	1.0	0.12
1082	360	Skowronek et al. 2022 (HeLa) 10min	literature	25	Mean	unweighted	25	Correlation	direct	6	36	0.16666666666666666	0.24
1083	361	Skowronek et al. 2022 (HeLa) 10min	literature	25	PageRank	unweighted	25	Canonical Pathway	direct	0	12	0.0	0.0
1084	361	Skowronek et al. 2022 (HeLa) 10min	literature	25	PageRank	unweighted	25	Overexpression	direct	3	3	1.0	0.12
1085	361	Skowronek et al. 2022 (HeLa) 10min	literature	25	PageRank	unweighted	25	Correlation	direct	1	36	0.027777777777777776	0.04
1086	362	Skowronek et al. 2022 (HeLa) 10min	literature	25	RPCST	unweighted	25	Canonical Pathway	direct	0	12	0.0	0.0
1087	362	Skowronek et al. 2022 (HeLa) 10min	literature	25	RPCST	unweighted	25	Overexpression	direct	2	3	0.6666666666666666	0.08
1088	362	Skowronek et al. 2022 (HeLa) 10min	literature	25	RPCST	unweighted	25	Correlation	direct	3	36	0.08333333333333333	0.12
1089	363	Skowronek et al. 2022 (HeLa) 10min	literature	50	Mean	unweighted	50	Canonical Pathway	direct	0	12	0.0	0.0
1090	363	Skowronek et al. 2022 (HeLa) 10min	literature	50	Mean	unweighted	50	Overexpression	direct	3	3	1.0	0.06
1091	363	Skowronek et al. 2022 (HeLa) 10min	literature	50	Mean	unweighted	50	Correlation	direct	7	36	0.19444444444444445	0.14
1092	364	Skowronek et al. 2022 (HeLa) 10min	literature	50	PageRank	unweighted	50	Canonical Pathway	direct	1	12	0.08333333333333333	0.02
1093	364	Skowronek et al. 2022 (HeLa) 10min	literature	50	PageRank	unweighted	50	Overexpression	direct	3	3	1.0	0.06
1094	364	Skowronek et al. 2022 (HeLa) 10min	literature	50	PageRank	unweighted	50	Correlation	direct	5	36	0.1388888888888889	0.1
1095	365	Skowronek et al. 2022 (HeLa) 10min	literature	50	RPCST	unweighted	50	Canonical Pathway	direct	2	12	0.16666666666666666	0.04
1096	365	Skowronek et al. 2022 (HeLa) 10min	literature	50	RPCST	unweighted	50	Overexpression	direct	2	3	0.6666666666666666	0.04
1097	365	Skowronek et al. 2022 (HeLa) 10min	literature	50	RPCST	unweighted	50	Correlation	direct	3	36	0.08333333333333333	0.06
1098	366	Skowronek et al. 2022 (HeLa) 10min	literature	75	Mean	unweighted	75	Canonical Pathway	direct	0	12	0.0	0.0
1099	366	Skowronek et al. 2022 (HeLa) 10min	literature	75	Mean	unweighted	75	Overexpression	direct	3	3	1.0	0.04
1100	366	Skowronek et al. 2022 (HeLa) 10min	literature	75	Mean	unweighted	75	Correlation	direct	8	36	0.2222222222222222	0.10666666666666667
1101	367	Skowronek et al. 2022 (HeLa) 10min	literature	75	PageRank	unweighted	75	Canonical Pathway	direct	2	12	0.16666666666666666	0.02666666666666667
1102	367	Skowronek et al. 2022 (HeLa) 10min	literature	75	PageRank	unweighted	75	Overexpression	direct	3	3	1.0	0.04
1103	367	Skowronek et al. 2022 (HeLa) 10min	literature	75	PageRank	unweighted	75	Correlation	direct	11	36	0.3055555555555556	0.14666666666666667
1104	368	Skowronek et al. 2022 (HeLa) 10min	literature	75	RPCST	unweighted	75	Canonical Pathway	direct	2	12	0.16666666666666666	0.02666666666666667
1105	368	Skowronek et al. 2022 (HeLa) 10min	literature	75	RPCST	unweighted	75	Overexpression	direct	1	3	0.3333333333333333	0.013333333333333334
1106	368	Skowronek et al. 2022 (HeLa) 10min	literature	75	RPCST	unweighted	75	Correlation	direct	3	36	0.08333333333333333	0.04
1107	369	Skowronek et al. 2022 (HeLa) 10min	literature	100	Mean	unweighted	100	Canonical Pathway	direct	0	12	0.0	0.0
1108	369	Skowronek et al. 2022 (HeLa) 10min	literature	100	Mean	unweighted	100	Overexpression	direct	3	3	1.0	0.03
1109	369	Skowronek et al. 2022 (HeLa) 10min	literature	100	Mean	unweighted	100	Correlation	direct	8	36	0.2222222222222222	0.08
1110	370	Skowronek et al. 2022 (HeLa) 10min	literature	100	PageRank	unweighted	100	Canonical Pathway	direct	4	12	0.3333333333333333	0.04
1111	370	Skowronek et al. 2022 (HeLa) 10min	literature	100	PageRank	unweighted	100	Overexpression	direct	3	3	1.0	0.03
1112	370	Skowronek et al. 2022 (HeLa) 10min	literature	100	PageRank	unweighted	100	Correlation	direct	15	36	0.4166666666666667	0.15
1113	371	Skowronek et al. 2022 (HeLa) 10min	literature	100	RPCST	unweighted	100	Canonical Pathway	direct	2	12	0.16666666666666666	0.02
1114	371	Skowronek et al. 2022 (HeLa) 10min	literature	100	RPCST	unweighted	100	Overexpression	direct	0	3	0.0	0.0
1115	371	Skowronek et al. 2022 (HeLa) 10min	literature	100	RPCST	unweighted	100	Correlation	direct	2	36	0.05555555555555555	0.02
1116	372	Skowronek et al. 2022 (HeLa) 10min	literature	150	Mean	unweighted	150	Canonical Pathway	direct	1	12	0.08333333333333333	0.006666666666666667
1117	372	Skowronek et al. 2022 (HeLa) 10min	literature	150	Mean	unweighted	150	Overexpression	direct	3	3	1.0	0.02
1118	372	Skowronek et al. 2022 (HeLa) 10min	literature	150	Mean	unweighted	150	Correlation	direct	10	36	0.2777777777777778	0.06666666666666667
1119	373	Skowronek et al. 2022 (HeLa) 10min	literature	150	PageRank	unweighted	150	Canonical Pathway	direct	5	12	0.4166666666666667	0.03333333333333333
1120	373	Skowronek et al. 2022 (HeLa) 10min	literature	150	PageRank	unweighted	150	Overexpression	direct	3	3	1.0	0.02
1121	373	Skowronek et al. 2022 (HeLa) 10min	literature	150	PageRank	unweighted	150	Correlation	direct	16	36	0.4444444444444444	0.10666666666666667
1122	374	Skowronek et al. 2022 (HeLa) 10min	literature	150	RPCST	unweighted	150	Canonical Pathway	direct	2	12	0.16666666666666666	0.013333333333333334
1123	374	Skowronek et al. 2022 (HeLa) 10min	literature	150	RPCST	unweighted	150	Overexpression	direct	0	3	0.0	0.0
1124	374	Skowronek et al. 2022 (HeLa) 10min	literature	150	RPCST	unweighted	150	Correlation	direct	10	36	0.2777777777777778	0.06666666666666667
1125	375	Skowronek et al. 2022 (HeLa) 10min	literature	200	Mean	unweighted	150	Canonical Pathway	direct	1	12	0.08333333333333333	0.006666666666666667
1126	375	Skowronek et al. 2022 (HeLa) 10min	literature	200	Mean	unweighted	150	Overexpression	direct	3	3	1.0	0.02
1127	375	Skowronek et al. 2022 (HeLa) 10min	literature	200	Mean	unweighted	150	Correlation	direct	10	36	0.2777777777777778	0.06666666666666667
1128	376	Skowronek et al. 2022 (HeLa) 10min	literature	200	PageRank	unweighted	200	Canonical Pathway	direct	6	12	0.5	0.03
1129	376	Skowronek et al. 2022 (HeLa) 10min	literature	200	PageRank	unweighted	200	Overexpression	direct	3	3	1.0	0.015
1130	376	Skowronek et al. 2022 (HeLa) 10min	literature	200	PageRank	unweighted	200	Correlation	direct	19	36	0.5277777777777778	0.095
1131	377	Skowronek et al. 2022 (HeLa) 10min	literature	200	RPCST	unweighted	200	Canonical Pathway	direct	3	12	0.25	0.015
1132	377	Skowronek et al. 2022 (HeLa) 10min	literature	200	RPCST	unweighted	200	Overexpression	direct	3	3	1.0	0.015
1133	377	Skowronek et al. 2022 (HeLa) 10min	literature	200	RPCST	unweighted	200	Correlation	direct	6	36	0.16666666666666666	0.03
1134	378	Skowronek et al. 2022 (HeLa) 10min	combined	10	Mean	weighted	10	Canonical Pathway	direct	0	4	0.0	0.0
1135	378	Skowronek et al. 2022 (HeLa) 10min	combined	10	Mean	weighted	10	Overexpression	direct	0	1	0.0	0.0
1136	378	Skowronek et al. 2022 (HeLa) 10min	combined	10	Mean	weighted	10	Correlation	direct	0	50	0.0	0.0
1137	379	Skowronek et al. 2022 (HeLa) 10min	combined	10	PageRank	weighted	10	Canonical Pathway	direct	0	4	0.0	0.0
1138	379	Skowronek et al. 2022 (HeLa) 10min	combined	10	PageRank	weighted	10	Overexpression	direct	0	1	0.0	0.0
1139	379	Skowronek et al. 2022 (HeLa) 10min	combined	10	PageRank	weighted	10	Correlation	direct	0	50	0.0	0.0
1140	380	Skowronek et al. 2022 (HeLa) 10min	combined	10	RPCST	weighted	10	Canonical Pathway	direct	0	4	0.0	0.0
1141	380	Skowronek et al. 2022 (HeLa) 10min	combined	10	RPCST	weighted	10	Overexpression	direct	0	1	0.0	0.0
1142	380	Skowronek et al. 2022 (HeLa) 10min	combined	10	RPCST	weighted	10	Correlation	direct	0	50	0.0	0.0
1143	381	Skowronek et al. 2022 (HeLa) 10min	combined	25	Mean	weighted	25	Canonical Pathway	direct	0	4	0.0	0.0
1144	381	Skowronek et al. 2022 (HeLa) 10min	combined	25	Mean	weighted	25	Overexpression	direct	0	1	0.0	0.0
1145	381	Skowronek et al. 2022 (HeLa) 10min	combined	25	Mean	weighted	25	Correlation	direct	0	50	0.0	0.0
1146	382	Skowronek et al. 2022 (HeLa) 10min	combined	25	PageRank	weighted	25	Canonical Pathway	direct	0	4	0.0	0.0
1147	382	Skowronek et al. 2022 (HeLa) 10min	combined	25	PageRank	weighted	25	Overexpression	direct	0	1	0.0	0.0
1148	382	Skowronek et al. 2022 (HeLa) 10min	combined	25	PageRank	weighted	25	Correlation	direct	1	50	0.02	0.04
1149	383	Skowronek et al. 2022 (HeLa) 10min	combined	25	RPCST	weighted	25	Canonical Pathway	direct	0	4	0.0	0.0
1150	383	Skowronek et al. 2022 (HeLa) 10min	combined	25	RPCST	weighted	25	Overexpression	direct	0	1	0.0	0.0
1151	383	Skowronek et al. 2022 (HeLa) 10min	combined	25	RPCST	weighted	25	Correlation	direct	0	50	0.0	0.0
1152	384	Skowronek et al. 2022 (HeLa) 10min	combined	50	Mean	weighted	50	Canonical Pathway	direct	0	4	0.0	0.0
1153	384	Skowronek et al. 2022 (HeLa) 10min	combined	50	Mean	weighted	50	Overexpression	direct	0	1	0.0	0.0
1154	384	Skowronek et al. 2022 (HeLa) 10min	combined	50	Mean	weighted	50	Correlation	direct	1	50	0.02	0.02
1155	385	Skowronek et al. 2022 (HeLa) 10min	combined	50	PageRank	weighted	50	Canonical Pathway	direct	1	4	0.25	0.02
1156	385	Skowronek et al. 2022 (HeLa) 10min	combined	50	PageRank	weighted	50	Overexpression	direct	0	1	0.0	0.0
1157	385	Skowronek et al. 2022 (HeLa) 10min	combined	50	PageRank	weighted	50	Correlation	direct	3	50	0.06	0.06
1158	386	Skowronek et al. 2022 (HeLa) 10min	combined	50	RPCST	weighted	50	Canonical Pathway	direct	0	4	0.0	0.0
1159	386	Skowronek et al. 2022 (HeLa) 10min	combined	50	RPCST	weighted	50	Overexpression	direct	0	1	0.0	0.0
1160	386	Skowronek et al. 2022 (HeLa) 10min	combined	50	RPCST	weighted	50	Correlation	direct	3	50	0.06	0.06
1161	387	Skowronek et al. 2022 (HeLa) 10min	combined	75	Mean	weighted	75	Canonical Pathway	direct	0	4	0.0	0.0
1162	387	Skowronek et al. 2022 (HeLa) 10min	combined	75	Mean	weighted	75	Overexpression	direct	0	1	0.0	0.0
1163	387	Skowronek et al. 2022 (HeLa) 10min	combined	75	Mean	weighted	75	Correlation	direct	2	50	0.04	0.02666666666666667
1164	388	Skowronek et al. 2022 (HeLa) 10min	combined	75	PageRank	weighted	75	Canonical Pathway	direct	1	4	0.25	0.013333333333333334
1165	388	Skowronek et al. 2022 (HeLa) 10min	combined	75	PageRank	weighted	75	Overexpression	direct	0	1	0.0	0.0
1166	388	Skowronek et al. 2022 (HeLa) 10min	combined	75	PageRank	weighted	75	Correlation	direct	5	50	0.1	0.06666666666666667
1167	389	Skowronek et al. 2022 (HeLa) 10min	combined	75	RPCST	weighted	75	Canonical Pathway	direct	0	4	0.0	0.0
1168	389	Skowronek et al. 2022 (HeLa) 10min	combined	75	RPCST	weighted	75	Overexpression	direct	0	1	0.0	0.0
1169	389	Skowronek et al. 2022 (HeLa) 10min	combined	75	RPCST	weighted	75	Correlation	direct	6	50	0.12	0.08
1170	390	Skowronek et al. 2022 (HeLa) 10min	combined	100	Mean	weighted	100	Canonical Pathway	direct	0	4	0.0	0.0
1171	390	Skowronek et al. 2022 (HeLa) 10min	combined	100	Mean	weighted	100	Overexpression	direct	0	1	0.0	0.0
1172	390	Skowronek et al. 2022 (HeLa) 10min	combined	100	Mean	weighted	100	Correlation	direct	2	50	0.04	0.02
1173	391	Skowronek et al. 2022 (HeLa) 10min	combined	100	PageRank	weighted	100	Canonical Pathway	direct	2	4	0.5	0.02
1174	391	Skowronek et al. 2022 (HeLa) 10min	combined	100	PageRank	weighted	100	Overexpression	direct	0	1	0.0	0.0
1175	391	Skowronek et al. 2022 (HeLa) 10min	combined	100	PageRank	weighted	100	Correlation	direct	5	50	0.1	0.05
1176	392	Skowronek et al. 2022 (HeLa) 10min	combined	100	RPCST	weighted	100	Canonical Pathway	direct	0	4	0.0	0.0
1177	392	Skowronek et al. 2022 (HeLa) 10min	combined	100	RPCST	weighted	100	Overexpression	direct	0	1	0.0	0.0
1178	392	Skowronek et al. 2022 (HeLa) 10min	combined	100	RPCST	weighted	100	Correlation	direct	9	50	0.18	0.09
1179	393	Skowronek et al. 2022 (HeLa) 10min	combined	150	Mean	weighted	150	Canonical Pathway	direct	0	4	0.0	0.0
1180	393	Skowronek et al. 2022 (HeLa) 10min	combined	150	Mean	weighted	150	Overexpression	direct	0	1	0.0	0.0
1181	393	Skowronek et al. 2022 (HeLa) 10min	combined	150	Mean	weighted	150	Correlation	direct	4	50	0.08	0.02666666666666667
1182	394	Skowronek et al. 2022 (HeLa) 10min	combined	150	PageRank	weighted	150	Canonical Pathway	direct	2	4	0.5	0.013333333333333334
1183	394	Skowronek et al. 2022 (HeLa) 10min	combined	150	PageRank	weighted	150	Overexpression	direct	0	1	0.0	0.0
1184	394	Skowronek et al. 2022 (HeLa) 10min	combined	150	PageRank	weighted	150	Correlation	direct	6	50	0.12	0.04
1185	395	Skowronek et al. 2022 (HeLa) 10min	combined	150	RPCST	weighted	150	Canonical Pathway	direct	0	4	0.0	0.0
1186	395	Skowronek et al. 2022 (HeLa) 10min	combined	150	RPCST	weighted	150	Overexpression	direct	0	1	0.0	0.0
1187	395	Skowronek et al. 2022 (HeLa) 10min	combined	150	RPCST	weighted	150	Correlation	direct	6	50	0.12	0.04
1188	396	Skowronek et al. 2022 (HeLa) 10min	combined	200	Mean	weighted	200	Canonical Pathway	direct	0	4	0.0	0.0
1189	396	Skowronek et al. 2022 (HeLa) 10min	combined	200	Mean	weighted	200	Overexpression	direct	0	1	0.0	0.0
1190	396	Skowronek et al. 2022 (HeLa) 10min	combined	200	Mean	weighted	200	Correlation	direct	5	50	0.1	0.025
1191	397	Skowronek et al. 2022 (HeLa) 10min	combined	200	PageRank	weighted	200	Canonical Pathway	direct	2	4	0.5	0.01
1192	397	Skowronek et al. 2022 (HeLa) 10min	combined	200	PageRank	weighted	200	Overexpression	direct	0	1	0.0	0.0
1193	397	Skowronek et al. 2022 (HeLa) 10min	combined	200	PageRank	weighted	200	Correlation	direct	6	50	0.12	0.03
1194	398	Skowronek et al. 2022 (HeLa) 10min	combined	200	RPCST	weighted	200	Canonical Pathway	direct	0	4	0.0	0.0
1195	398	Skowronek et al. 2022 (HeLa) 10min	combined	200	RPCST	weighted	200	Overexpression	direct	0	1	0.0	0.0
1196	398	Skowronek et al. 2022 (HeLa) 10min	combined	200	RPCST	weighted	200	Correlation	direct	7	50	0.14	0.035
1197	399	Skowronek et al. 2022 (HeLa) 10min	combined	10	Mean	unweighted	10	Canonical Pathway	direct	0	4	0.0	0.0
1198	399	Skowronek et al. 2022 (HeLa) 10min	combined	10	Mean	unweighted	10	Overexpression	direct	0	1	0.0	0.0
1199	399	Skowronek et al. 2022 (HeLa) 10min	combined	10	Mean	unweighted	10	Correlation	direct	0	50	0.0	0.0
1200	400	Skowronek et al. 2022 (HeLa) 10min	combined	10	PageRank	unweighted	10	Canonical Pathway	direct	0	4	0.0	0.0
1201	400	Skowronek et al. 2022 (HeLa) 10min	combined	10	PageRank	unweighted	10	Overexpression	direct	0	1	0.0	0.0
1202	400	Skowronek et al. 2022 (HeLa) 10min	combined	10	PageRank	unweighted	10	Correlation	direct	0	50	0.0	0.0
1203	401	Skowronek et al. 2022 (HeLa) 10min	combined	10	RPCST	unweighted	10	Canonical Pathway	direct	0	4	0.0	0.0
1204	401	Skowronek et al. 2022 (HeLa) 10min	combined	10	RPCST	unweighted	10	Overexpression	direct	0	1	0.0	0.0
1205	401	Skowronek et al. 2022 (HeLa) 10min	combined	10	RPCST	unweighted	10	Correlation	direct	0	50	0.0	0.0
1206	402	Skowronek et al. 2022 (HeLa) 10min	combined	25	Mean	unweighted	25	Canonical Pathway	direct	0	4	0.0	0.0
1207	402	Skowronek et al. 2022 (HeLa) 10min	combined	25	Mean	unweighted	25	Overexpression	direct	0	1	0.0	0.0
1208	402	Skowronek et al. 2022 (HeLa) 10min	combined	25	Mean	unweighted	25	Correlation	direct	0	50	0.0	0.0
1209	403	Skowronek et al. 2022 (HeLa) 10min	combined	25	PageRank	unweighted	25	Canonical Pathway	direct	0	4	0.0	0.0
1210	403	Skowronek et al. 2022 (HeLa) 10min	combined	25	PageRank	unweighted	25	Overexpression	direct	0	1	0.0	0.0
1211	403	Skowronek et al. 2022 (HeLa) 10min	combined	25	PageRank	unweighted	25	Correlation	direct	1	50	0.02	0.04
1212	404	Skowronek et al. 2022 (HeLa) 10min	combined	25	RPCST	unweighted	25	Canonical Pathway	direct	0	4	0.0	0.0
1213	404	Skowronek et al. 2022 (HeLa) 10min	combined	25	RPCST	unweighted	25	Overexpression	direct	0	1	0.0	0.0
1214	404	Skowronek et al. 2022 (HeLa) 10min	combined	25	RPCST	unweighted	25	Correlation	direct	0	50	0.0	0.0
1215	405	Skowronek et al. 2022 (HeLa) 10min	combined	50	Mean	unweighted	50	Canonical Pathway	direct	0	4	0.0	0.0
1216	405	Skowronek et al. 2022 (HeLa) 10min	combined	50	Mean	unweighted	50	Overexpression	direct	0	1	0.0	0.0
1217	405	Skowronek et al. 2022 (HeLa) 10min	combined	50	Mean	unweighted	50	Correlation	direct	1	50	0.02	0.02
1218	406	Skowronek et al. 2022 (HeLa) 10min	combined	50	PageRank	unweighted	50	Canonical Pathway	direct	1	4	0.25	0.02
1219	406	Skowronek et al. 2022 (HeLa) 10min	combined	50	PageRank	unweighted	50	Overexpression	direct	0	1	0.0	0.0
1220	406	Skowronek et al. 2022 (HeLa) 10min	combined	50	PageRank	unweighted	50	Correlation	direct	2	50	0.04	0.04
1221	407	Skowronek et al. 2022 (HeLa) 10min	combined	50	RPCST	unweighted	50	Canonical Pathway	direct	0	4	0.0	0.0
1222	407	Skowronek et al. 2022 (HeLa) 10min	combined	50	RPCST	unweighted	50	Overexpression	direct	0	1	0.0	0.0
1223	407	Skowronek et al. 2022 (HeLa) 10min	combined	50	RPCST	unweighted	50	Correlation	direct	3	50	0.06	0.06
1224	408	Skowronek et al. 2022 (HeLa) 10min	combined	75	Mean	unweighted	75	Canonical Pathway	direct	0	4	0.0	0.0
1225	408	Skowronek et al. 2022 (HeLa) 10min	combined	75	Mean	unweighted	75	Overexpression	direct	0	1	0.0	0.0
1226	408	Skowronek et al. 2022 (HeLa) 10min	combined	75	Mean	unweighted	75	Correlation	direct	2	50	0.04	0.02666666666666667
1227	409	Skowronek et al. 2022 (HeLa) 10min	combined	75	PageRank	unweighted	75	Canonical Pathway	direct	1	4	0.25	0.013333333333333334
1228	409	Skowronek et al. 2022 (HeLa) 10min	combined	75	PageRank	unweighted	75	Overexpression	direct	0	1	0.0	0.0
1229	409	Skowronek et al. 2022 (HeLa) 10min	combined	75	PageRank	unweighted	75	Correlation	direct	5	50	0.1	0.06666666666666667
1230	410	Skowronek et al. 2022 (HeLa) 10min	combined	75	RPCST	unweighted	75	Canonical Pathway	direct	0	4	0.0	0.0
1231	410	Skowronek et al. 2022 (HeLa) 10min	combined	75	RPCST	unweighted	75	Overexpression	direct	0	1	0.0	0.0
1232	410	Skowronek et al. 2022 (HeLa) 10min	combined	75	RPCST	unweighted	75	Correlation	direct	6	50	0.12	0.08
1233	411	Skowronek et al. 2022 (HeLa) 10min	combined	100	Mean	unweighted	100	Canonical Pathway	direct	0	4	0.0	0.0
1234	411	Skowronek et al. 2022 (HeLa) 10min	combined	100	Mean	unweighted	100	Overexpression	direct	0	1	0.0	0.0
1235	411	Skowronek et al. 2022 (HeLa) 10min	combined	100	Mean	unweighted	100	Correlation	direct	2	50	0.04	0.02
1236	412	Skowronek et al. 2022 (HeLa) 10min	combined	100	PageRank	unweighted	100	Canonical Pathway	direct	2	4	0.5	0.02
1237	412	Skowronek et al. 2022 (HeLa) 10min	combined	100	PageRank	unweighted	100	Overexpression	direct	0	1	0.0	0.0
1238	412	Skowronek et al. 2022 (HeLa) 10min	combined	100	PageRank	unweighted	100	Correlation	direct	5	50	0.1	0.05
1239	413	Skowronek et al. 2022 (HeLa) 10min	combined	100	RPCST	unweighted	100	Canonical Pathway	direct	0	4	0.0	0.0
1240	413	Skowronek et al. 2022 (HeLa) 10min	combined	100	RPCST	unweighted	100	Overexpression	direct	0	1	0.0	0.0
1241	413	Skowronek et al. 2022 (HeLa) 10min	combined	100	RPCST	unweighted	100	Correlation	direct	6	50	0.12	0.06
1242	414	Skowronek et al. 2022 (HeLa) 10min	combined	150	Mean	unweighted	150	Canonical Pathway	direct	0	4	0.0	0.0
1243	414	Skowronek et al. 2022 (HeLa) 10min	combined	150	Mean	unweighted	150	Overexpression	direct	0	1	0.0	0.0
1244	414	Skowronek et al. 2022 (HeLa) 10min	combined	150	Mean	unweighted	150	Correlation	direct	3	50	0.06	0.02
1245	415	Skowronek et al. 2022 (HeLa) 10min	combined	150	PageRank	unweighted	150	Canonical Pathway	direct	2	4	0.5	0.013333333333333334
1246	415	Skowronek et al. 2022 (HeLa) 10min	combined	150	PageRank	unweighted	150	Overexpression	direct	0	1	0.0	0.0
1247	415	Skowronek et al. 2022 (HeLa) 10min	combined	150	PageRank	unweighted	150	Correlation	direct	6	50	0.12	0.04
1248	416	Skowronek et al. 2022 (HeLa) 10min	combined	150	RPCST	unweighted	150	Canonical Pathway	direct	0	4	0.0	0.0
1249	416	Skowronek et al. 2022 (HeLa) 10min	combined	150	RPCST	unweighted	150	Overexpression	direct	0	1	0.0	0.0
1250	416	Skowronek et al. 2022 (HeLa) 10min	combined	150	RPCST	unweighted	150	Correlation	direct	7	50	0.14	0.04666666666666667
1251	417	Skowronek et al. 2022 (HeLa) 10min	combined	200	Mean	unweighted	200	Canonical Pathway	direct	0	4	0.0	0.0
1252	417	Skowronek et al. 2022 (HeLa) 10min	combined	200	Mean	unweighted	200	Overexpression	direct	0	1	0.0	0.0
1253	417	Skowronek et al. 2022 (HeLa) 10min	combined	200	Mean	unweighted	200	Correlation	direct	5	50	0.1	0.025
1254	418	Skowronek et al. 2022 (HeLa) 10min	combined	200	PageRank	unweighted	200	Canonical Pathway	direct	2	4	0.5	0.01
1255	418	Skowronek et al. 2022 (HeLa) 10min	combined	200	PageRank	unweighted	200	Overexpression	direct	0	1	0.0	0.0
1256	418	Skowronek et al. 2022 (HeLa) 10min	combined	200	PageRank	unweighted	200	Correlation	direct	6	50	0.12	0.03
1257	419	Skowronek et al. 2022 (HeLa) 10min	combined	200	RPCST	unweighted	200	Canonical Pathway	direct	1	4	0.25	0.005
1258	419	Skowronek et al. 2022 (HeLa) 10min	combined	200	RPCST	unweighted	200	Overexpression	direct	0	1	0.0	0.0
1259	419	Skowronek et al. 2022 (HeLa) 10min	combined	200	RPCST	unweighted	200	Correlation	direct	6	50	0.12	0.03
1260	420	Skowronek et al. 2022 (HeLa) 10min	kinlibrary	10	Mean	weighted	10	Canonical Pathway	direct	0	0		0.0
1261	420	Skowronek et al. 2022 (HeLa) 10min	kinlibrary	10	Mean	weighted	10	Overexpression	direct	0	2	0.0	0.0
1262	420	Skowronek et al. 2022 (HeLa) 10min	kinlibrary	10	Mean	weighted	10	Correlation	direct	0	36	0.0	0.0
1263	421	Skowronek et al. 2022 (HeLa) 10min	kinlibrary	10	PageRank	weighted	10	Canonical Pathway	direct	0	0		0.0
1264	421	Skowronek et al. 2022 (HeLa) 10min	kinlibrary	10	PageRank	weighted	10	Overexpression	direct	0	2	0.0	0.0
1265	421	Skowronek et al. 2022 (HeLa) 10min	kinlibrary	10	PageRank	weighted	10	Correlation	direct	0	36	0.0	0.0
1266	422	Skowronek et al. 2022 (HeLa) 10min	kinlibrary	10	RPCST	weighted	10	Canonical Pathway	direct	0	0		0.0
1267	422	Skowronek et al. 2022 (HeLa) 10min	kinlibrary	10	RPCST	weighted	10	Overexpression	direct	0	2	0.0	0.0
1268	422	Skowronek et al. 2022 (HeLa) 10min	kinlibrary	10	RPCST	weighted	10	Correlation	direct	0	36	0.0	0.0
1269	423	Skowronek et al. 2022 (HeLa) 10min	kinlibrary	25	Mean	weighted	25	Canonical Pathway	direct	0	0		0.0
1270	423	Skowronek et al. 2022 (HeLa) 10min	kinlibrary	25	Mean	weighted	25	Overexpression	direct	0	2	0.0	0.0
1271	423	Skowronek et al. 2022 (HeLa) 10min	kinlibrary	25	Mean	weighted	25	Correlation	direct	0	36	0.0	0.0
1272	424	Skowronek et al. 2022 (HeLa) 10min	kinlibrary	25	PageRank	weighted	25	Canonical Pathway	direct	0	0		0.0
1273	424	Skowronek et al. 2022 (HeLa) 10min	kinlibrary	25	PageRank	weighted	25	Overexpression	direct	0	2	0.0	0.0
1274	424	Skowronek et al. 2022 (HeLa) 10min	kinlibrary	25	PageRank	weighted	25	Correlation	direct	1	36	0.027777777777777776	0.04
1275	425	Skowronek et al. 2022 (HeLa) 10min	kinlibrary	25	RPCST	weighted	25	Canonical Pathway	direct	0	0		0.0
1276	425	Skowronek et al. 2022 (HeLa) 10min	kinlibrary	25	RPCST	weighted	25	Overexpression	direct	0	2	0.0	0.0
1277	425	Skowronek et al. 2022 (HeLa) 10min	kinlibrary	25	RPCST	weighted	25	Correlation	direct	0	36	0.0	0.0
1278	426	Skowronek et al. 2022 (HeLa) 10min	kinlibrary	50	Mean	weighted	50	Canonical Pathway	direct	0	0		0.0
1279	426	Skowronek et al. 2022 (HeLa) 10min	kinlibrary	50	Mean	weighted	50	Overexpression	direct	0	2	0.0	0.0
1280	426	Skowronek et al. 2022 (HeLa) 10min	kinlibrary	50	Mean	weighted	50	Correlation	direct	1	36	0.027777777777777776	0.02
1281	427	Skowronek et al. 2022 (HeLa) 10min	kinlibrary	50	PageRank	weighted	50	Canonical Pathway	direct	0	0		0.0
1282	427	Skowronek et al. 2022 (HeLa) 10min	kinlibrary	50	PageRank	weighted	50	Overexpression	direct	0	2	0.0	0.0
1283	427	Skowronek et al. 2022 (HeLa) 10min	kinlibrary	50	PageRank	weighted	50	Correlation	direct	2	36	0.05555555555555555	0.04
1284	428	Skowronek et al. 2022 (HeLa) 10min	kinlibrary	50	RPCST	weighted	50	Canonical Pathway	direct	0	0		0.0
1285	428	Skowronek et al. 2022 (HeLa) 10min	kinlibrary	50	RPCST	weighted	50	Overexpression	direct	0	2	0.0	0.0
1286	428	Skowronek et al. 2022 (HeLa) 10min	kinlibrary	50	RPCST	weighted	50	Correlation	direct	1	36	0.027777777777777776	0.02
1287	429	Skowronek et al. 2022 (HeLa) 10min	kinlibrary	75	Mean	weighted	75	Canonical Pathway	direct	0	0		0.0
1288	429	Skowronek et al. 2022 (HeLa) 10min	kinlibrary	75	Mean	weighted	75	Overexpression	direct	0	2	0.0	0.0
1289	429	Skowronek et al. 2022 (HeLa) 10min	kinlibrary	75	Mean	weighted	75	Correlation	direct	2	36	0.05555555555555555	0.02666666666666667
1290	430	Skowronek et al. 2022 (HeLa) 10min	kinlibrary	75	PageRank	weighted	75	Canonical Pathway	direct	0	0		0.0
1291	430	Skowronek et al. 2022 (HeLa) 10min	kinlibrary	75	PageRank	weighted	75	Overexpression	direct	0	2	0.0	0.0
1292	430	Skowronek et al. 2022 (HeLa) 10min	kinlibrary	75	PageRank	weighted	75	Correlation	direct	4	36	0.1111111111111111	0.05333333333333334
1293	431	Skowronek et al. 2022 (HeLa) 10min	kinlibrary	75	RPCST	weighted	75	Canonical Pathway	direct	0	0		0.0
1294	431	Skowronek et al. 2022 (HeLa) 10min	kinlibrary	75	RPCST	weighted	75	Overexpression	direct	0	2	0.0	0.0
1295	431	Skowronek et al. 2022 (HeLa) 10min	kinlibrary	75	RPCST	weighted	75	Correlation	direct	4	36	0.1111111111111111	0.05333333333333334
1296	432	Skowronek et al. 2022 (HeLa) 10min	kinlibrary	100	Mean	weighted	100	Canonical Pathway	direct	0	0		0.0
1297	432	Skowronek et al. 2022 (HeLa) 10min	kinlibrary	100	Mean	weighted	100	Overexpression	direct	0	2	0.0	0.0
1298	432	Skowronek et al. 2022 (HeLa) 10min	kinlibrary	100	Mean	weighted	100	Correlation	direct	3	36	0.08333333333333333	0.03
1299	433	Skowronek et al. 2022 (HeLa) 10min	kinlibrary	100	PageRank	weighted	100	Canonical Pathway	direct	0	0		0.0
1300	433	Skowronek et al. 2022 (HeLa) 10min	kinlibrary	100	PageRank	weighted	100	Overexpression	direct	0	2	0.0	0.0
1301	433	Skowronek et al. 2022 (HeLa) 10min	kinlibrary	100	PageRank	weighted	100	Correlation	direct	4	36	0.1111111111111111	0.04
1302	434	Skowronek et al. 2022 (HeLa) 10min	kinlibrary	100	RPCST	weighted	100	Canonical Pathway	direct	0	0		0.0
1303	434	Skowronek et al. 2022 (HeLa) 10min	kinlibrary	100	RPCST	weighted	100	Overexpression	direct	0	2	0.0	0.0
1304	434	Skowronek et al. 2022 (HeLa) 10min	kinlibrary	100	RPCST	weighted	100	Correlation	direct	3	36	0.08333333333333333	0.03
1305	435	Skowronek et al. 2022 (HeLa) 10min	kinlibrary	150	Mean	weighted	150	Canonical Pathway	direct	0	0		0.0
1306	435	Skowronek et al. 2022 (HeLa) 10min	kinlibrary	150	Mean	weighted	150	Overexpression	direct	0	2	0.0	0.0
1307	435	Skowronek et al. 2022 (HeLa) 10min	kinlibrary	150	Mean	weighted	150	Correlation	direct	3	36	0.08333333333333333	0.02
1308	436	Skowronek et al. 2022 (HeLa) 10min	kinlibrary	150	PageRank	weighted	150	Canonical Pathway	direct	0	0		0.0
1309	436	Skowronek et al. 2022 (HeLa) 10min	kinlibrary	150	PageRank	weighted	150	Overexpression	direct	0	2	0.0	0.0
1310	436	Skowronek et al. 2022 (HeLa) 10min	kinlibrary	150	PageRank	weighted	150	Correlation	direct	4	36	0.1111111111111111	0.02666666666666667
1311	437	Skowronek et al. 2022 (HeLa) 10min	kinlibrary	150	RPCST	weighted	150	Canonical Pathway	direct	0	0		0.0
1312	437	Skowronek et al. 2022 (HeLa) 10min	kinlibrary	150	RPCST	weighted	150	Overexpression	direct	0	2	0.0	0.0
1313	437	Skowronek et al. 2022 (HeLa) 10min	kinlibrary	150	RPCST	weighted	150	Correlation	direct	2	36	0.05555555555555555	0.013333333333333334
1314	438	Skowronek et al. 2022 (HeLa) 10min	kinlibrary	200	Mean	weighted	200	Canonical Pathway	direct	0	0		0.0
1315	438	Skowronek et al. 2022 (HeLa) 10min	kinlibrary	200	Mean	weighted	200	Overexpression	direct	1	2	0.5	0.005
1316	438	Skowronek et al. 2022 (HeLa) 10min	kinlibrary	200	Mean	weighted	200	Correlation	direct	3	36	0.08333333333333333	0.015
1317	439	Skowronek et al. 2022 (HeLa) 10min	kinlibrary	200	PageRank	weighted	200	Canonical Pathway	direct	0	0		0.0
1318	439	Skowronek et al. 2022 (HeLa) 10min	kinlibrary	200	PageRank	weighted	200	Overexpression	direct	0	2	0.0	0.0
1319	439	Skowronek et al. 2022 (HeLa) 10min	kinlibrary	200	PageRank	weighted	200	Correlation	direct	4	36	0.1111111111111111	0.02
1320	440	Skowronek et al. 2022 (HeLa) 10min	kinlibrary	200	RPCST	weighted	200	Canonical Pathway	direct	0	0		0.0
1321	440	Skowronek et al. 2022 (HeLa) 10min	kinlibrary	200	RPCST	weighted	200	Overexpression	direct	0	2	0.0	0.0
1322	440	Skowronek et al. 2022 (HeLa) 10min	kinlibrary	200	RPCST	weighted	200	Correlation	direct	2	36	0.05555555555555555	0.01
1323	441	Skowronek et al. 2022 (HeLa) 10min	kinlibrary	10	Mean	unweighted	10	Canonical Pathway	direct	0	0		0.0
1324	441	Skowronek et al. 2022 (HeLa) 10min	kinlibrary	10	Mean	unweighted	10	Overexpression	direct	0	2	0.0	0.0
1325	441	Skowronek et al. 2022 (HeLa) 10min	kinlibrary	10	Mean	unweighted	10	Correlation	direct	0	36	0.0	0.0
1326	442	Skowronek et al. 2022 (HeLa) 10min	kinlibrary	10	PageRank	unweighted	10	Canonical Pathway	direct	0	0		0.0
1327	442	Skowronek et al. 2022 (HeLa) 10min	kinlibrary	10	PageRank	unweighted	10	Overexpression	direct	0	2	0.0	0.0
1328	442	Skowronek et al. 2022 (HeLa) 10min	kinlibrary	10	PageRank	unweighted	10	Correlation	direct	0	36	0.0	0.0
1329	443	Skowronek et al. 2022 (HeLa) 10min	kinlibrary	10	RPCST	unweighted	10	Canonical Pathway	direct	0	0		0.0
1330	443	Skowronek et al. 2022 (HeLa) 10min	kinlibrary	10	RPCST	unweighted	10	Overexpression	direct	0	2	0.0	0.0
1331	443	Skowronek et al. 2022 (HeLa) 10min	kinlibrary	10	RPCST	unweighted	10	Correlation	direct	0	36	0.0	0.0
1332	444	Skowronek et al. 2022 (HeLa) 10min	kinlibrary	25	Mean	unweighted	25	Canonical Pathway	direct	0	0		0.0
1333	444	Skowronek et al. 2022 (HeLa) 10min	kinlibrary	25	Mean	unweighted	25	Overexpression	direct	0	2	0.0	0.0
1334	444	Skowronek et al. 2022 (HeLa) 10min	kinlibrary	25	Mean	unweighted	25	Correlation	direct	0	36	0.0	0.0
1335	445	Skowronek et al. 2022 (HeLa) 10min	kinlibrary	25	PageRank	unweighted	25	Canonical Pathway	direct	0	0		0.0
1336	445	Skowronek et al. 2022 (HeLa) 10min	kinlibrary	25	PageRank	unweighted	25	Overexpression	direct	0	2	0.0	0.0
1337	445	Skowronek et al. 2022 (HeLa) 10min	kinlibrary	25	PageRank	unweighted	25	Correlation	direct	1	36	0.027777777777777776	0.04
1338	446	Skowronek et al. 2022 (HeLa) 10min	kinlibrary	25	RPCST	unweighted	25	Canonical Pathway	direct	0	0		0.0
1339	446	Skowronek et al. 2022 (HeLa) 10min	kinlibrary	25	RPCST	unweighted	25	Overexpression	direct	0	2	0.0	0.0
1340	446	Skowronek et al. 2022 (HeLa) 10min	kinlibrary	25	RPCST	unweighted	25	Correlation	direct	0	36	0.0	0.0
1341	447	Skowronek et al. 2022 (HeLa) 10min	kinlibrary	50	Mean	unweighted	50	Canonical Pathway	direct	0	0		0.0
1342	447	Skowronek et al. 2022 (HeLa) 10min	kinlibrary	50	Mean	unweighted	50	Overexpression	direct	0	2	0.0	0.0
1343	447	Skowronek et al. 2022 (HeLa) 10min	kinlibrary	50	Mean	unweighted	50	Correlation	direct	1	36	0.027777777777777776	0.02
1344	448	Skowronek et al. 2022 (HeLa) 10min	kinlibrary	50	PageRank	unweighted	50	Canonical Pathway	direct	0	0		0.0
1345	448	Skowronek et al. 2022 (HeLa) 10min	kinlibrary	50	PageRank	unweighted	50	Overexpression	direct	0	2	0.0	0.0
1346	448	Skowronek et al. 2022 (HeLa) 10min	kinlibrary	50	PageRank	unweighted	50	Correlation	direct	2	36	0.05555555555555555	0.04
1347	449	Skowronek et al. 2022 (HeLa) 10min	kinlibrary	50	RPCST	unweighted	50	Canonical Pathway	direct	0	0		0.0
1348	449	Skowronek et al. 2022 (HeLa) 10min	kinlibrary	50	RPCST	unweighted	50	Overexpression	direct	0	2	0.0	0.0
1349	449	Skowronek et al. 2022 (HeLa) 10min	kinlibrary	50	RPCST	unweighted	50	Correlation	direct	2	36	0.05555555555555555	0.04
1350	450	Skowronek et al. 2022 (HeLa) 10min	kinlibrary	75	Mean	unweighted	75	Canonical Pathway	direct	0	0		0.0
1351	450	Skowronek et al. 2022 (HeLa) 10min	kinlibrary	75	Mean	unweighted	75	Overexpression	direct	0	2	0.0	0.0
1352	450	Skowronek et al. 2022 (HeLa) 10min	kinlibrary	75	Mean	unweighted	75	Correlation	direct	2	36	0.05555555555555555	0.02666666666666667
1353	451	Skowronek et al. 2022 (HeLa) 10min	kinlibrary	75	PageRank	unweighted	75	Canonical Pathway	direct	0	0		0.0
1354	451	Skowronek et al. 2022 (HeLa) 10min	kinlibrary	75	PageRank	unweighted	75	Overexpression	direct	0	2	0.0	0.0
1355	451	Skowronek et al. 2022 (HeLa) 10min	kinlibrary	75	PageRank	unweighted	75	Correlation	direct	4	36	0.1111111111111111	0.05333333333333334
1356	452	Skowronek et al. 2022 (HeLa) 10min	kinlibrary	75	RPCST	unweighted	75	Canonical Pathway	direct	0	0		0.0
1357	452	Skowronek et al. 2022 (HeLa) 10min	kinlibrary	75	RPCST	unweighted	75	Overexpression	direct	0	2	0.0	0.0
1358	452	Skowronek et al. 2022 (HeLa) 10min	kinlibrary	75	RPCST	unweighted	75	Correlation	direct	3	36	0.08333333333333333	0.04
1359	453	Skowronek et al. 2022 (HeLa) 10min	kinlibrary	100	Mean	unweighted	100	Canonical Pathway	direct	0	0		0.0
1360	453	Skowronek et al. 2022 (HeLa) 10min	kinlibrary	100	Mean	unweighted	100	Overexpression	direct	0	2	0.0	0.0
1361	453	Skowronek et al. 2022 (HeLa) 10min	kinlibrary	100	Mean	unweighted	100	Correlation	direct	3	36	0.08333333333333333	0.03
1362	454	Skowronek et al. 2022 (HeLa) 10min	kinlibrary	100	PageRank	unweighted	100	Canonical Pathway	direct	0	0		0.0
1363	454	Skowronek et al. 2022 (HeLa) 10min	kinlibrary	100	PageRank	unweighted	100	Overexpression	direct	0	2	0.0	0.0
1364	454	Skowronek et al. 2022 (HeLa) 10min	kinlibrary	100	PageRank	unweighted	100	Correlation	direct	4	36	0.1111111111111111	0.04
1365	455	Skowronek et al. 2022 (HeLa) 10min	kinlibrary	100	RPCST	unweighted	100	Canonical Pathway	direct	0	0		0.0
1366	455	Skowronek et al. 2022 (HeLa) 10min	kinlibrary	100	RPCST	unweighted	100	Overexpression	direct	0	2	0.0	0.0
1367	455	Skowronek et al. 2022 (HeLa) 10min	kinlibrary	100	RPCST	unweighted	100	Correlation	direct	3	36	0.08333333333333333	0.03
1368	456	Skowronek et al. 2022 (HeLa) 10min	kinlibrary	150	Mean	unweighted	150	Canonical Pathway	direct	0	0		0.0
1369	456	Skowronek et al. 2022 (HeLa) 10min	kinlibrary	150	Mean	unweighted	150	Overexpression	direct	0	2	0.0	0.0
1370	456	Skowronek et al. 2022 (HeLa) 10min	kinlibrary	150	Mean	unweighted	150	Correlation	direct	3	36	0.08333333333333333	0.02
1371	457	Skowronek et al. 2022 (HeLa) 10min	kinlibrary	150	PageRank	unweighted	150	Canonical Pathway	direct	0	0		0.0
1372	457	Skowronek et al. 2022 (HeLa) 10min	kinlibrary	150	PageRank	unweighted	150	Overexpression	direct	0	2	0.0	0.0
1373	457	Skowronek et al. 2022 (HeLa) 10min	kinlibrary	150	PageRank	unweighted	150	Correlation	direct	4	36	0.1111111111111111	0.02666666666666667
1374	458	Skowronek et al. 2022 (HeLa) 10min	kinlibrary	150	RPCST	unweighted	150	Canonical Pathway	direct	0	0		0.0
1375	458	Skowronek et al. 2022 (HeLa) 10min	kinlibrary	150	RPCST	unweighted	150	Overexpression	direct	0	2	0.0	0.0
1376	458	Skowronek et al. 2022 (HeLa) 10min	kinlibrary	150	RPCST	unweighted	150	Correlation	direct	2	36	0.05555555555555555	0.013333333333333334
1377	459	Skowronek et al. 2022 (HeLa) 10min	kinlibrary	200	Mean	unweighted	200	Canonical Pathway	direct	0	0		0.0
1378	459	Skowronek et al. 2022 (HeLa) 10min	kinlibrary	200	Mean	unweighted	200	Overexpression	direct	1	2	0.5	0.005
1379	459	Skowronek et al. 2022 (HeLa) 10min	kinlibrary	200	Mean	unweighted	200	Correlation	direct	3	36	0.08333333333333333	0.015
1380	460	Skowronek et al. 2022 (HeLa) 10min	kinlibrary	200	PageRank	unweighted	200	Canonical Pathway	direct	0	0		0.0
1381	460	Skowronek et al. 2022 (HeLa) 10min	kinlibrary	200	PageRank	unweighted	200	Overexpression	direct	0	2	0.0	0.0
1382	460	Skowronek et al. 2022 (HeLa) 10min	kinlibrary	200	PageRank	unweighted	200	Correlation	direct	4	36	0.1111111111111111	0.02
1383	461	Skowronek et al. 2022 (HeLa) 10min	kinlibrary	200	RPCST	unweighted	200	Canonical Pathway	direct	0	0		0.0
1384	461	Skowronek et al. 2022 (HeLa) 10min	kinlibrary	200	RPCST	unweighted	200	Overexpression	direct	0	2	0.0	0.0
1385	461	Skowronek et al. 2022 (HeLa) 10min	kinlibrary	200	RPCST	unweighted	200	Correlation	direct	4	36	0.1111111111111111	0.02
1386	462	Skowronek et al. 2022 (HeLa) 10min	phosformer	10	Mean	weighted	10	Canonical Pathway	direct	0	6	0.0	0.0
1387	462	Skowronek et al. 2022 (HeLa) 10min	phosformer	10	Mean	weighted	10	Overexpression	direct	0	4	0.0	0.0
1388	462	Skowronek et al. 2022 (HeLa) 10min	phosformer	10	Mean	weighted	10	Correlation	direct	0	57	0.0	0.0
1389	463	Skowronek et al. 2022 (HeLa) 10min	phosformer	10	PageRank	weighted	10	Canonical Pathway	direct	0	6	0.0	0.0
1390	463	Skowronek et al. 2022 (HeLa) 10min	phosformer	10	PageRank	weighted	10	Overexpression	direct	0	4	0.0	0.0
1391	463	Skowronek et al. 2022 (HeLa) 10min	phosformer	10	PageRank	weighted	10	Correlation	direct	1	57	0.017543859649122806	0.1
1392	464	Skowronek et al. 2022 (HeLa) 10min	phosformer	10	RPCST	weighted	10	Canonical Pathway	direct	0	6	0.0	0.0
1393	464	Skowronek et al. 2022 (HeLa) 10min	phosformer	10	RPCST	weighted	10	Overexpression	direct	0	4	0.0	0.0
1394	464	Skowronek et al. 2022 (HeLa) 10min	phosformer	10	RPCST	weighted	10	Correlation	direct	0	57	0.0	0.0
1395	465	Skowronek et al. 2022 (HeLa) 10min	phosformer	25	Mean	weighted	25	Canonical Pathway	direct	0	6	0.0	0.0
1396	465	Skowronek et al. 2022 (HeLa) 10min	phosformer	25	Mean	weighted	25	Overexpression	direct	0	4	0.0	0.0
1397	465	Skowronek et al. 2022 (HeLa) 10min	phosformer	25	Mean	weighted	25	Correlation	direct	0	57	0.0	0.0
1398	466	Skowronek et al. 2022 (HeLa) 10min	phosformer	25	PageRank	weighted	25	Canonical Pathway	direct	0	6	0.0	0.0
1399	466	Skowronek et al. 2022 (HeLa) 10min	phosformer	25	PageRank	weighted	25	Overexpression	direct	0	4	0.0	0.0
1400	466	Skowronek et al. 2022 (HeLa) 10min	phosformer	25	PageRank	weighted	25	Correlation	direct	4	57	0.07017543859649122	0.16
1401	467	Skowronek et al. 2022 (HeLa) 10min	phosformer	25	RPCST	weighted	25	Canonical Pathway	direct	0	6	0.0	0.0
1402	467	Skowronek et al. 2022 (HeLa) 10min	phosformer	25	RPCST	weighted	25	Overexpression	direct	0	4	0.0	0.0
1403	467	Skowronek et al. 2022 (HeLa) 10min	phosformer	25	RPCST	weighted	25	Correlation	direct	0	57	0.0	0.0
1404	468	Skowronek et al. 2022 (HeLa) 10min	phosformer	50	Mean	weighted	50	Canonical Pathway	direct	0	6	0.0	0.0
1405	468	Skowronek et al. 2022 (HeLa) 10min	phosformer	50	Mean	weighted	50	Overexpression	direct	0	4	0.0	0.0
1406	468	Skowronek et al. 2022 (HeLa) 10min	phosformer	50	Mean	weighted	50	Correlation	direct	0	57	0.0	0.0
1407	469	Skowronek et al. 2022 (HeLa) 10min	phosformer	50	PageRank	weighted	50	Canonical Pathway	direct	0	6	0.0	0.0
1408	469	Skowronek et al. 2022 (HeLa) 10min	phosformer	50	PageRank	weighted	50	Overexpression	direct	0	4	0.0	0.0
1409	469	Skowronek et al. 2022 (HeLa) 10min	phosformer	50	PageRank	weighted	50	Correlation	direct	8	57	0.14035087719298245	0.16
1410	470	Skowronek et al. 2022 (HeLa) 10min	phosformer	50	RPCST	weighted	50	Canonical Pathway	direct	2	6	0.3333333333333333	0.04
1411	470	Skowronek et al. 2022 (HeLa) 10min	phosformer	50	RPCST	weighted	50	Overexpression	direct	0	4	0.0	0.0
1412	470	Skowronek et al. 2022 (HeLa) 10min	phosformer	50	RPCST	weighted	50	Correlation	direct	3	57	0.05263157894736842	0.06
1413	471	Skowronek et al. 2022 (HeLa) 10min	phosformer	75	Mean	weighted	75	Canonical Pathway	direct	0	6	0.0	0.0
1414	471	Skowronek et al. 2022 (HeLa) 10min	phosformer	75	Mean	weighted	75	Overexpression	direct	0	4	0.0	0.0
1415	471	Skowronek et al. 2022 (HeLa) 10min	phosformer	75	Mean	weighted	75	Correlation	direct	0	57	0.0	0.0
1416	472	Skowronek et al. 2022 (HeLa) 10min	phosformer	75	PageRank	weighted	75	Canonical Pathway	direct	0	6	0.0	0.0
1417	472	Skowronek et al. 2022 (HeLa) 10min	phosformer	75	PageRank	weighted	75	Overexpression	direct	0	4	0.0	0.0
1418	472	Skowronek et al. 2022 (HeLa) 10min	phosformer	75	PageRank	weighted	75	Correlation	direct	8	57	0.14035087719298245	0.10666666666666667
1419	473	Skowronek et al. 2022 (HeLa) 10min	phosformer	75	RPCST	weighted	75	Canonical Pathway	direct	2	6	0.3333333333333333	0.02666666666666667
1420	473	Skowronek et al. 2022 (HeLa) 10min	phosformer	75	RPCST	weighted	75	Overexpression	direct	0	4	0.0	0.0
1421	473	Skowronek et al. 2022 (HeLa) 10min	phosformer	75	RPCST	weighted	75	Correlation	direct	1	57	0.017543859649122806	0.013333333333333334
1422	474	Skowronek et al. 2022 (HeLa) 10min	phosformer	100	Mean	weighted	100	Canonical Pathway	direct	0	6	0.0	0.0
1423	474	Skowronek et al. 2022 (HeLa) 10min	phosformer	100	Mean	weighted	100	Overexpression	direct	0	4	0.0	0.0
1424	474	Skowronek et al. 2022 (HeLa) 10min	phosformer	100	Mean	weighted	100	Correlation	direct	1	57	0.017543859649122806	0.01
1425	475	Skowronek et al. 2022 (HeLa) 10min	phosformer	100	PageRank	weighted	100	Canonical Pathway	direct	0	6	0.0	0.0
1426	475	Skowronek et al. 2022 (HeLa) 10min	phosformer	100	PageRank	weighted	100	Overexpression	direct	0	4	0.0	0.0
1427	475	Skowronek et al. 2022 (HeLa) 10min	phosformer	100	PageRank	weighted	100	Correlation	direct	10	57	0.17543859649122806	0.1
1428	476	Skowronek et al. 2022 (HeLa) 10min	phosformer	100	RPCST	weighted	100	Canonical Pathway	direct	2	6	0.3333333333333333	0.02
1429	476	Skowronek et al. 2022 (HeLa) 10min	phosformer	100	RPCST	weighted	100	Overexpression	direct	0	4	0.0	0.0
1430	476	Skowronek et al. 2022 (HeLa) 10min	phosformer	100	RPCST	weighted	100	Correlation	direct	5	57	0.08771929824561403	0.05
1431	477	Skowronek et al. 2022 (HeLa) 10min	phosformer	150	Mean	weighted	150	Canonical Pathway	direct	0	6	0.0	0.0
1432	477	Skowronek et al. 2022 (HeLa) 10min	phosformer	150	Mean	weighted	150	Overexpression	direct	0	4	0.0	0.0
1433	477	Skowronek et al. 2022 (HeLa) 10min	phosformer	150	Mean	weighted	150	Correlation	direct	1	57	0.017543859649122806	0.006666666666666667
1434	478	Skowronek et al. 2022 (HeLa) 10min	phosformer	150	PageRank	weighted	150	Canonical Pathway	direct	0	6	0.0	0.0
1435	478	Skowronek et al. 2022 (HeLa) 10min	phosformer	150	PageRank	weighted	150	Overexpression	direct	0	4	0.0	0.0
1436	478	Skowronek et al. 2022 (HeLa) 10min	phosformer	150	PageRank	weighted	150	Correlation	direct	11	57	0.19298245614035087	0.07333333333333333
1437	479	Skowronek et al. 2022 (HeLa) 10min	phosformer	150	RPCST	weighted	150	Canonical Pathway	direct	2	6	0.3333333333333333	0.013333333333333334
1438	479	Skowronek et al. 2022 (HeLa) 10min	phosformer	150	RPCST	weighted	150	Overexpression	direct	0	4	0.0	0.0
1439	479	Skowronek et al. 2022 (HeLa) 10min	phosformer	150	RPCST	weighted	150	Correlation	direct	6	57	0.10526315789473684	0.04
1440	480	Skowronek et al. 2022 (HeLa) 10min	phosformer	200	Mean	weighted	200	Canonical Pathway	direct	0	6	0.0	0.0
1441	480	Skowronek et al. 2022 (HeLa) 10min	phosformer	200	Mean	weighted	200	Overexpression	direct	0	4	0.0	0.0
1442	480	Skowronek et al. 2022 (HeLa) 10min	phosformer	200	Mean	weighted	200	Correlation	direct	2	57	0.03508771929824561	0.01
1443	481	Skowronek et al. 2022 (HeLa) 10min	phosformer	200	PageRank	weighted	200	Canonical Pathway	direct	0	6	0.0	0.0
1444	481	Skowronek et al. 2022 (HeLa) 10min	phosformer	200	PageRank	weighted	200	Overexpression	direct	0	4	0.0	0.0
1445	481	Skowronek et al. 2022 (HeLa) 10min	phosformer	200	PageRank	weighted	200	Correlation	direct	13	57	0.22807017543859648	0.065
1446	482	Skowronek et al. 2022 (HeLa) 10min	phosformer	200	RPCST	weighted	200	Canonical Pathway	direct	2	6	0.3333333333333333	0.01
1447	482	Skowronek et al. 2022 (HeLa) 10min	phosformer	200	RPCST	weighted	200	Overexpression	direct	0	4	0.0	0.0
1448	482	Skowronek et al. 2022 (HeLa) 10min	phosformer	200	RPCST	weighted	200	Correlation	direct	5	57	0.08771929824561403	0.025
1449	483	Skowronek et al. 2022 (HeLa) 10min	phosformer	10	Mean	unweighted	10	Canonical Pathway	direct	0	6	0.0	0.0
1450	483	Skowronek et al. 2022 (HeLa) 10min	phosformer	10	Mean	unweighted	10	Overexpression	direct	0	4	0.0	0.0
1451	483	Skowronek et al. 2022 (HeLa) 10min	phosformer	10	Mean	unweighted	10	Correlation	direct	0	57	0.0	0.0
1452	484	Skowronek et al. 2022 (HeLa) 10min	phosformer	10	PageRank	unweighted	10	Canonical Pathway	direct	0	6	0.0	0.0
1453	484	Skowronek et al. 2022 (HeLa) 10min	phosformer	10	PageRank	unweighted	10	Overexpression	direct	0	4	0.0	0.0
1454	484	Skowronek et al. 2022 (HeLa) 10min	phosformer	10	PageRank	unweighted	10	Correlation	direct	2	57	0.03508771929824561	0.2
1455	485	Skowronek et al. 2022 (HeLa) 10min	phosformer	10	RPCST	unweighted	10	Canonical Pathway	direct	0	6	0.0	0.0
1456	485	Skowronek et al. 2022 (HeLa) 10min	phosformer	10	RPCST	unweighted	10	Overexpression	direct	0	4	0.0	0.0
1457	485	Skowronek et al. 2022 (HeLa) 10min	phosformer	10	RPCST	unweighted	10	Correlation	direct	0	57	0.0	0.0
1458	486	Skowronek et al. 2022 (HeLa) 10min	phosformer	25	Mean	unweighted	25	Canonical Pathway	direct	0	6	0.0	0.0
1459	486	Skowronek et al. 2022 (HeLa) 10min	phosformer	25	Mean	unweighted	25	Overexpression	direct	0	4	0.0	0.0
1460	486	Skowronek et al. 2022 (HeLa) 10min	phosformer	25	Mean	unweighted	25	Correlation	direct	0	57	0.0	0.0
1461	487	Skowronek et al. 2022 (HeLa) 10min	phosformer	25	PageRank	unweighted	25	Canonical Pathway	direct	0	6	0.0	0.0
1462	487	Skowronek et al. 2022 (HeLa) 10min	phosformer	25	PageRank	unweighted	25	Overexpression	direct	0	4	0.0	0.0
1463	487	Skowronek et al. 2022 (HeLa) 10min	phosformer	25	PageRank	unweighted	25	Correlation	direct	4	57	0.07017543859649122	0.16
1464	488	Skowronek et al. 2022 (HeLa) 10min	phosformer	25	RPCST	unweighted	25	Canonical Pathway	direct	1	6	0.16666666666666666	0.04
1465	488	Skowronek et al. 2022 (HeLa) 10min	phosformer	25	RPCST	unweighted	25	Overexpression	direct	0	4	0.0	0.0
1466	488	Skowronek et al. 2022 (HeLa) 10min	phosformer	25	RPCST	unweighted	25	Correlation	direct	1	57	0.017543859649122806	0.04
1467	489	Skowronek et al. 2022 (HeLa) 10min	phosformer	50	Mean	unweighted	50	Canonical Pathway	direct	0	6	0.0	0.0
1468	489	Skowronek et al. 2022 (HeLa) 10min	phosformer	50	Mean	unweighted	50	Overexpression	direct	0	4	0.0	0.0
1469	489	Skowronek et al. 2022 (HeLa) 10min	phosformer	50	Mean	unweighted	50	Correlation	direct	0	57	0.0	0.0
1470	490	Skowronek et al. 2022 (HeLa) 10min	phosformer	50	PageRank	unweighted	50	Canonical Pathway	direct	0	6	0.0	0.0
1471	490	Skowronek et al. 2022 (HeLa) 10min	phosformer	50	PageRank	unweighted	50	Overexpression	direct	0	4	0.0	0.0
1472	490	Skowronek et al. 2022 (HeLa) 10min	phosformer	50	PageRank	unweighted	50	Correlation	direct	8	57	0.14035087719298245	0.16
1473	491	Skowronek et al. 2022 (HeLa) 10min	phosformer	50	RPCST	unweighted	50	Canonical Pathway	direct	2	6	0.3333333333333333	0.04
1474	491	Skowronek et al. 2022 (HeLa) 10min	phosformer	50	RPCST	unweighted	50	Overexpression	direct	1	4	0.25	0.02
1475	491	Skowronek et al. 2022 (HeLa) 10min	phosformer	50	RPCST	unweighted	50	Correlation	direct	2	57	0.03508771929824561	0.04
1476	492	Skowronek et al. 2022 (HeLa) 10min	phosformer	75	Mean	unweighted	75	Canonical Pathway	direct	0	6	0.0	0.0
1477	492	Skowronek et al. 2022 (HeLa) 10min	phosformer	75	Mean	unweighted	75	Overexpression	direct	0	4	0.0	0.0
1478	492	Skowronek et al. 2022 (HeLa) 10min	phosformer	75	Mean	unweighted	75	Correlation	direct	0	57	0.0	0.0
1479	493	Skowronek et al. 2022 (HeLa) 10min	phosformer	75	PageRank	unweighted	75	Canonical Pathway	direct	0	6	0.0	0.0
1480	493	Skowronek et al. 2022 (HeLa) 10min	phosformer	75	PageRank	unweighted	75	Overexpression	direct	0	4	0.0	0.0
1481	493	Skowronek et al. 2022 (HeLa) 10min	phosformer	75	PageRank	unweighted	75	Correlation	direct	8	57	0.14035087719298245	0.10666666666666667
1482	494	Skowronek et al. 2022 (HeLa) 10min	phosformer	75	RPCST	unweighted	75	Canonical Pathway	direct	1	6	0.16666666666666666	0.013333333333333334
1483	494	Skowronek et al. 2022 (HeLa) 10min	phosformer	75	RPCST	unweighted	75	Overexpression	direct	0	4	0.0	0.0
1484	494	Skowronek et al. 2022 (HeLa) 10min	phosformer	75	RPCST	unweighted	75	Correlation	direct	4	57	0.07017543859649122	0.05333333333333334
1485	495	Skowronek et al. 2022 (HeLa) 10min	phosformer	100	Mean	unweighted	100	Canonical Pathway	direct	0	6	0.0	0.0
1486	495	Skowronek et al. 2022 (HeLa) 10min	phosformer	100	Mean	unweighted	100	Overexpression	direct	0	4	0.0	0.0
1487	495	Skowronek et al. 2022 (HeLa) 10min	phosformer	100	Mean	unweighted	100	Correlation	direct	0	57	0.0	0.0
1488	496	Skowronek et al. 2022 (HeLa) 10min	phosformer	100	PageRank	unweighted	100	Canonical Pathway	direct	0	6	0.0	0.0
1489	496	Skowronek et al. 2022 (HeLa) 10min	phosformer	100	PageRank	unweighted	100	Overexpression	direct	0	4	0.0	0.0
1490	496	Skowronek et al. 2022 (HeLa) 10min	phosformer	100	PageRank	unweighted	100	Correlation	direct	10	57	0.17543859649122806	0.1
1491	497	Skowronek et al. 2022 (HeLa) 10min	phosformer	100	RPCST	unweighted	100	Canonical Pathway	direct	1	6	0.16666666666666666	0.01
1492	497	Skowronek et al. 2022 (HeLa) 10min	phosformer	100	RPCST	unweighted	100	Overexpression	direct	0	4	0.0	0.0
1493	497	Skowronek et al. 2022 (HeLa) 10min	phosformer	100	RPCST	unweighted	100	Correlation	direct	6	57	0.10526315789473684	0.06
1494	498	Skowronek et al. 2022 (HeLa) 10min	phosformer	150	Mean	unweighted	150	Canonical Pathway	direct	0	6	0.0	0.0
1495	498	Skowronek et al. 2022 (HeLa) 10min	phosformer	150	Mean	unweighted	150	Overexpression	direct	0	4	0.0	0.0
1496	498	Skowronek et al. 2022 (HeLa) 10min	phosformer	150	Mean	unweighted	150	Correlation	direct	1	57	0.017543859649122806	0.006666666666666667
1497	499	Skowronek et al. 2022 (HeLa) 10min	phosformer	150	PageRank	unweighted	150	Canonical Pathway	direct	0	6	0.0	0.0
1498	499	Skowronek et al. 2022 (HeLa) 10min	phosformer	150	PageRank	unweighted	150	Overexpression	direct	0	4	0.0	0.0
1499	499	Skowronek et al. 2022 (HeLa) 10min	phosformer	150	PageRank	unweighted	150	Correlation	direct	11	57	0.19298245614035087	0.07333333333333333
1500	500	Skowronek et al. 2022 (HeLa) 10min	phosformer	150	RPCST	unweighted	150	Canonical Pathway	direct	0	6	0.0	0.0
1501	500	Skowronek et al. 2022 (HeLa) 10min	phosformer	150	RPCST	unweighted	150	Overexpression	direct	1	4	0.25	0.006666666666666667
1502	500	Skowronek et al. 2022 (HeLa) 10min	phosformer	150	RPCST	unweighted	150	Correlation	direct	8	57	0.14035087719298245	0.05333333333333334
1503	501	Skowronek et al. 2022 (HeLa) 10min	phosformer	200	Mean	unweighted	200	Canonical Pathway	direct	0	6	0.0	0.0
1504	501	Skowronek et al. 2022 (HeLa) 10min	phosformer	200	Mean	unweighted	200	Overexpression	direct	0	4	0.0	0.0
1505	501	Skowronek et al. 2022 (HeLa) 10min	phosformer	200	Mean	unweighted	200	Correlation	direct	2	57	0.03508771929824561	0.01
1506	502	Skowronek et al. 2022 (HeLa) 10min	phosformer	200	PageRank	unweighted	200	Canonical Pathway	direct	0	6	0.0	0.0
1507	502	Skowronek et al. 2022 (HeLa) 10min	phosformer	200	PageRank	unweighted	200	Overexpression	direct	0	4	0.0	0.0
1508	502	Skowronek et al. 2022 (HeLa) 10min	phosformer	200	PageRank	unweighted	200	Correlation	direct	13	57	0.22807017543859648	0.065
1509	503	Skowronek et al. 2022 (HeLa) 10min	phosformer	200	RPCST	unweighted	200	Canonical Pathway	direct	0	6	0.0	0.0
1510	503	Skowronek et al. 2022 (HeLa) 10min	phosformer	200	RPCST	unweighted	200	Overexpression	direct	1	4	0.25	0.005
1511	503	Skowronek et al. 2022 (HeLa) 10min	phosformer	200	RPCST	unweighted	200	Correlation	direct	15	57	0.2631578947368421	0.075
1512	504	This study (HEK293F TR) 12min	literature	10	Mean	weighted	10	Canonical Pathway	direct	1	12	0.08333333333333333	0.1
1513	504	This study (HEK293F TR) 12min	literature	10	Mean	weighted	10	Overexpression	direct	0	3	0.0	0.0
1514	504	This study (HEK293F TR) 12min	literature	10	Mean	weighted	10	Correlation	direct	1	36	0.027777777777777776	0.1
1515	505	This study (HEK293F TR) 12min	literature	10	PageRank	weighted	10	Canonical Pathway	direct	1	12	0.08333333333333333	0.1
1516	505	This study (HEK293F TR) 12min	literature	10	PageRank	weighted	10	Overexpression	direct	1	3	0.3333333333333333	0.1
1517	505	This study (HEK293F TR) 12min	literature	10	PageRank	weighted	10	Correlation	direct	1	36	0.027777777777777776	0.1
1518	506	This study (HEK293F TR) 12min	literature	10	RPCST	weighted	10	Canonical Pathway	direct	1	12	0.08333333333333333	0.1
1519	506	This study (HEK293F TR) 12min	literature	10	RPCST	weighted	10	Overexpression	direct	0	3	0.0	0.0
1520	506	This study (HEK293F TR) 12min	literature	10	RPCST	weighted	10	Correlation	direct	3	36	0.08333333333333333	0.3
1521	507	This study (HEK293F TR) 12min	literature	25	Mean	weighted	25	Canonical Pathway	direct	1	12	0.08333333333333333	0.04
1522	507	This study (HEK293F TR) 12min	literature	25	Mean	weighted	25	Overexpression	direct	1	3	0.3333333333333333	0.04
1523	507	This study (HEK293F TR) 12min	literature	25	Mean	weighted	25	Correlation	direct	4	36	0.1111111111111111	0.16
1524	508	This study (HEK293F TR) 12min	literature	25	PageRank	weighted	25	Canonical Pathway	direct	1	12	0.08333333333333333	0.04
1525	508	This study (HEK293F TR) 12min	literature	25	PageRank	weighted	25	Overexpression	direct	2	3	0.6666666666666666	0.08
1526	508	This study (HEK293F TR) 12min	literature	25	PageRank	weighted	25	Correlation	direct	1	36	0.027777777777777776	0.04
1527	509	This study (HEK293F TR) 12min	literature	25	RPCST	weighted	25	Canonical Pathway	direct	1	12	0.08333333333333333	0.04
1528	509	This study (HEK293F TR) 12min	literature	25	RPCST	weighted	25	Overexpression	direct	0	3	0.0	0.0
1529	509	This study (HEK293F TR) 12min	literature	25	RPCST	weighted	25	Correlation	direct	2	36	0.05555555555555555	0.08
1530	510	This study (HEK293F TR) 12min	literature	50	Mean	weighted	50	Canonical Pathway	direct	1	12	0.08333333333333333	0.02
1531	510	This study (HEK293F TR) 12min	literature	50	Mean	weighted	50	Overexpression	direct	2	3	0.6666666666666666	0.04
1532	510	This study (HEK293F TR) 12min	literature	50	Mean	weighted	50	Correlation	direct	4	36	0.1111111111111111	0.08
1533	511	This study (HEK293F TR) 12min	literature	50	PageRank	weighted	50	Canonical Pathway	direct	1	12	0.08333333333333333	0.02
1534	511	This study (HEK293F TR) 12min	literature	50	PageRank	weighted	50	Overexpression	direct	2	3	0.6666666666666666	0.04
1535	511	This study (HEK293F TR) 12min	literature	50	PageRank	weighted	50	Correlation	direct	4	36	0.1111111111111111	0.08
1536	512	This study (HEK293F TR) 12min	literature	50	RPCST	weighted	50	Canonical Pathway	direct	2	12	0.16666666666666666	0.04
1537	512	This study (HEK293F TR) 12min	literature	50	RPCST	weighted	50	Overexpression	direct	0	3	0.0	0.0
1538	512	This study (HEK293F TR) 12min	literature	50	RPCST	weighted	50	Correlation	direct	3	36	0.08333333333333333	0.06
1539	513	This study (HEK293F TR) 12min	literature	75	Mean	weighted	75	Canonical Pathway	direct	1	12	0.08333333333333333	0.013333333333333334
1540	513	This study (HEK293F TR) 12min	literature	75	Mean	weighted	75	Overexpression	direct	2	3	0.6666666666666666	0.02666666666666667
1541	513	This study (HEK293F TR) 12min	literature	75	Mean	weighted	75	Correlation	direct	4	36	0.1111111111111111	0.05333333333333334
1542	514	This study (HEK293F TR) 12min	literature	75	PageRank	weighted	75	Canonical Pathway	direct	2	12	0.16666666666666666	0.02666666666666667
1543	514	This study (HEK293F TR) 12min	literature	75	PageRank	weighted	75	Overexpression	direct	2	3	0.6666666666666666	0.02666666666666667
1544	514	This study (HEK293F TR) 12min	literature	75	PageRank	weighted	75	Correlation	direct	6	36	0.16666666666666666	0.08
1545	515	This study (HEK293F TR) 12min	literature	75	RPCST	weighted	75	Canonical Pathway	direct	4	12	0.3333333333333333	0.05333333333333334
1546	515	This study (HEK293F TR) 12min	literature	75	RPCST	weighted	75	Overexpression	direct	0	3	0.0	0.0
1547	515	This study (HEK293F TR) 12min	literature	75	RPCST	weighted	75	Correlation	direct	3	36	0.08333333333333333	0.04
1548	516	This study (HEK293F TR) 12min	literature	100	Mean	weighted	100	Canonical Pathway	direct	1	12	0.08333333333333333	0.01
1549	516	This study (HEK293F TR) 12min	literature	100	Mean	weighted	100	Overexpression	direct	2	3	0.6666666666666666	0.02
1550	516	This study (HEK293F TR) 12min	literature	100	Mean	weighted	100	Correlation	direct	8	36	0.2222222222222222	0.08
1551	517	This study (HEK293F TR) 12min	literature	100	PageRank	weighted	100	Canonical Pathway	direct	3	12	0.25	0.03
1552	517	This study (HEK293F TR) 12min	literature	100	PageRank	weighted	100	Overexpression	direct	2	3	0.6666666666666666	0.02
1553	517	This study (HEK293F TR) 12min	literature	100	PageRank	weighted	100	Correlation	direct	10	36	0.2777777777777778	0.1
1554	518	This study (HEK293F TR) 12min	literature	100	RPCST	weighted	100	Canonical Pathway	direct	3	12	0.25	0.03
1555	518	This study (HEK293F TR) 12min	literature	100	RPCST	weighted	100	Overexpression	direct	0	3	0.0	0.0
1556	518	This study (HEK293F TR) 12min	literature	100	RPCST	weighted	100	Correlation	direct	5	36	0.1388888888888889	0.05
1557	519	This study (HEK293F TR) 12min	literature	150	Mean	weighted	150	Canonical Pathway	direct	1	12	0.08333333333333333	0.006666666666666667
1558	519	This study (HEK293F TR) 12min	literature	150	Mean	weighted	150	Overexpression	direct	3	3	1.0	0.02
1559	519	This study (HEK293F TR) 12min	literature	150	Mean	weighted	150	Correlation	direct	10	36	0.2777777777777778	0.06666666666666667
1560	520	This study (HEK293F TR) 12min	literature	150	PageRank	weighted	150	Canonical Pathway	direct	5	12	0.4166666666666667	0.03333333333333333
1561	520	This study (HEK293F TR) 12min	literature	150	PageRank	weighted	150	Overexpression	direct	2	3	0.6666666666666666	0.013333333333333334
1562	520	This study (HEK293F TR) 12min	literature	150	PageRank	weighted	150	Correlation	direct	19	36	0.5277777777777778	0.12666666666666668
1563	521	This study (HEK293F TR) 12min	literature	150	RPCST	weighted	150	Canonical Pathway	direct	3	12	0.25	0.02
1564	521	This study (HEK293F TR) 12min	literature	150	RPCST	weighted	150	Overexpression	direct	1	3	0.3333333333333333	0.006666666666666667
1565	521	This study (HEK293F TR) 12min	literature	150	RPCST	weighted	150	Correlation	direct	7	36	0.19444444444444445	0.04666666666666667
1566	522	This study (HEK293F TR) 12min	literature	200	Mean	weighted	162	Canonical Pathway	direct	1	12	0.08333333333333333	0.006172839506172839
1567	522	This study (HEK293F TR) 12min	literature	200	Mean	weighted	162	Overexpression	direct	3	3	1.0	0.018518518518518517
1568	522	This study (HEK293F TR) 12min	literature	200	Mean	weighted	162	Correlation	direct	10	36	0.2777777777777778	0.06172839506172839
1569	523	This study (HEK293F TR) 12min	literature	200	PageRank	weighted	200	Canonical Pathway	direct	7	12	0.5833333333333334	0.035
1570	523	This study (HEK293F TR) 12min	literature	200	PageRank	weighted	200	Overexpression	direct	2	3	0.6666666666666666	0.01
1571	523	This study (HEK293F TR) 12min	literature	200	PageRank	weighted	200	Correlation	direct	21	36	0.5833333333333334	0.105
1572	524	This study (HEK293F TR) 12min	literature	200	RPCST	weighted	200	Canonical Pathway	direct	3	12	0.25	0.015
1573	524	This study (HEK293F TR) 12min	literature	200	RPCST	weighted	200	Overexpression	direct	0	3	0.0	0.0
1574	524	This study (HEK293F TR) 12min	literature	200	RPCST	weighted	200	Correlation	direct	9	36	0.25	0.045
1575	525	This study (HEK293F TR) 12min	literature	10	Mean	unweighted	10	Canonical Pathway	direct	0	12	0.0	0.0
1576	525	This study (HEK293F TR) 12min	literature	10	Mean	unweighted	10	Overexpression	direct	2	3	0.6666666666666666	0.2
1577	525	This study (HEK293F TR) 12min	literature	10	Mean	unweighted	10	Correlation	direct	2	36	0.05555555555555555	0.2
1578	526	This study (HEK293F TR) 12min	literature	10	PageRank	unweighted	10	Canonical Pathway	direct	1	12	0.08333333333333333	0.1
1579	526	This study (HEK293F TR) 12min	literature	10	PageRank	unweighted	10	Overexpression	direct	0	3	0.0	0.0
1580	526	This study (HEK293F TR) 12min	literature	10	PageRank	unweighted	10	Correlation	direct	1	36	0.027777777777777776	0.1
1581	527	This study (HEK293F TR) 12min	literature	10	RPCST	unweighted	10	Canonical Pathway	direct	1	12	0.08333333333333333	0.1
1582	527	This study (HEK293F TR) 12min	literature	10	RPCST	unweighted	10	Overexpression	direct	0	3	0.0	0.0
1583	527	This study (HEK293F TR) 12min	literature	10	RPCST	unweighted	10	Correlation	direct	2	36	0.05555555555555555	0.2
1584	528	This study (HEK293F TR) 12min	literature	25	Mean	unweighted	25	Canonical Pathway	direct	1	12	0.08333333333333333	0.04
1585	528	This study (HEK293F TR) 12min	literature	25	Mean	unweighted	25	Overexpression	direct	2	3	0.6666666666666666	0.08
1586	528	This study (HEK293F TR) 12min	literature	25	Mean	unweighted	25	Correlation	direct	3	36	0.08333333333333333	0.12
1587	529	This study (HEK293F TR) 12min	literature	25	PageRank	unweighted	25	Canonical Pathway	direct	1	12	0.08333333333333333	0.04
1588	529	This study (HEK293F TR) 12min	literature	25	PageRank	unweighted	25	Overexpression	direct	1	3	0.3333333333333333	0.04
1589	529	This study (HEK293F TR) 12min	literature	25	PageRank	unweighted	25	Correlation	direct	1	36	0.027777777777777776	0.04
1590	530	This study (HEK293F TR) 12min	literature	25	RPCST	unweighted	25	Canonical Pathway	direct	1	12	0.08333333333333333	0.04
1591	530	This study (HEK293F TR) 12min	literature	25	RPCST	unweighted	25	Overexpression	direct	1	3	0.3333333333333333	0.04
1592	530	This study (HEK293F TR) 12min	literature	25	RPCST	unweighted	25	Correlation	direct	2	36	0.05555555555555555	0.08
1593	531	This study (HEK293F TR) 12min	literature	50	Mean	unweighted	50	Canonical Pathway	direct	1	12	0.08333333333333333	0.02
1594	531	This study (HEK293F TR) 12min	literature	50	Mean	unweighted	50	Overexpression	direct	2	3	0.6666666666666666	0.04
1595	531	This study (HEK293F TR) 12min	literature	50	Mean	unweighted	50	Correlation	direct	5	36	0.1388888888888889	0.1
1596	532	This study (HEK293F TR) 12min	literature	50	PageRank	unweighted	50	Canonical Pathway	direct	2	12	0.16666666666666666	0.04
1597	532	This study (HEK293F TR) 12min	literature	50	PageRank	unweighted	50	Overexpression	direct	2	3	0.6666666666666666	0.04
1598	532	This study (HEK293F TR) 12min	literature	50	PageRank	unweighted	50	Correlation	direct	3	36	0.08333333333333333	0.06
1599	533	This study (HEK293F TR) 12min	literature	50	RPCST	unweighted	50	Canonical Pathway	direct	0	12	0.0	0.0
1600	533	This study (HEK293F TR) 12min	literature	50	RPCST	unweighted	50	Overexpression	direct	1	3	0.3333333333333333	0.02
1601	533	This study (HEK293F TR) 12min	literature	50	RPCST	unweighted	50	Correlation	direct	4	36	0.1111111111111111	0.08
1602	534	This study (HEK293F TR) 12min	literature	75	Mean	unweighted	75	Canonical Pathway	direct	1	12	0.08333333333333333	0.013333333333333334
1603	534	This study (HEK293F TR) 12min	literature	75	Mean	unweighted	75	Overexpression	direct	3	3	1.0	0.04
1604	534	This study (HEK293F TR) 12min	literature	75	Mean	unweighted	75	Correlation	direct	8	36	0.2222222222222222	0.10666666666666667
1605	535	This study (HEK293F TR) 12min	literature	75	PageRank	unweighted	75	Canonical Pathway	direct	3	12	0.25	0.04
1606	535	This study (HEK293F TR) 12min	literature	75	PageRank	unweighted	75	Overexpression	direct	2	3	0.6666666666666666	0.02666666666666667
1607	535	This study (HEK293F TR) 12min	literature	75	PageRank	unweighted	75	Correlation	direct	6	36	0.16666666666666666	0.08
1608	536	This study (HEK293F TR) 12min	literature	75	RPCST	unweighted	75	Canonical Pathway	direct	1	12	0.08333333333333333	0.013333333333333334
1609	536	This study (HEK293F TR) 12min	literature	75	RPCST	unweighted	75	Overexpression	direct	2	3	0.6666666666666666	0.02666666666666667
1610	536	This study (HEK293F TR) 12min	literature	75	RPCST	unweighted	75	Correlation	direct	3	36	0.08333333333333333	0.04
1611	537	This study (HEK293F TR) 12min	literature	100	Mean	unweighted	100	Canonical Pathway	direct	1	12	0.08333333333333333	0.01
1612	537	This study (HEK293F TR) 12min	literature	100	Mean	unweighted	100	Overexpression	direct	3	3	1.0	0.03
1613	537	This study (HEK293F TR) 12min	literature	100	Mean	unweighted	100	Correlation	direct	10	36	0.2777777777777778	0.1
1614	538	This study (HEK293F TR) 12min	literature	100	PageRank	unweighted	100	Canonical Pathway	direct	3	12	0.25	0.03
1615	538	This study (HEK293F TR) 12min	literature	100	PageRank	unweighted	100	Overexpression	direct	2	3	0.6666666666666666	0.02
1616	538	This study (HEK293F TR) 12min	literature	100	PageRank	unweighted	100	Correlation	direct	10	36	0.2777777777777778	0.1
1617	539	This study (HEK293F TR) 12min	literature	100	RPCST	unweighted	100	Canonical Pathway	direct	1	12	0.08333333333333333	0.01
1618	539	This study (HEK293F TR) 12min	literature	100	RPCST	unweighted	100	Overexpression	direct	2	3	0.6666666666666666	0.02
1619	539	This study (HEK293F TR) 12min	literature	100	RPCST	unweighted	100	Correlation	direct	7	36	0.19444444444444445	0.07
1620	540	This study (HEK293F TR) 12min	literature	150	Mean	unweighted	150	Canonical Pathway	direct	1	12	0.08333333333333333	0.006666666666666667
1621	540	This study (HEK293F TR) 12min	literature	150	Mean	unweighted	150	Overexpression	direct	3	3	1.0	0.02
1622	540	This study (HEK293F TR) 12min	literature	150	Mean	unweighted	150	Correlation	direct	10	36	0.2777777777777778	0.06666666666666667
1623	541	This study (HEK293F TR) 12min	literature	150	PageRank	unweighted	150	Canonical Pathway	direct	4	12	0.3333333333333333	0.02666666666666667
1624	541	This study (HEK293F TR) 12min	literature	150	PageRank	unweighted	150	Overexpression	direct	2	3	0.6666666666666666	0.013333333333333334
1625	541	This study (HEK293F TR) 12min	literature	150	PageRank	unweighted	150	Correlation	direct	17	36	0.4722222222222222	0.11333333333333333
1626	542	This study (HEK293F TR) 12min	literature	150	RPCST	unweighted	150	Canonical Pathway	direct	3	12	0.25	0.02
1627	542	This study (HEK293F TR) 12min	literature	150	RPCST	unweighted	150	Overexpression	direct	1	3	0.3333333333333333	0.006666666666666667
1628	542	This study (HEK293F TR) 12min	literature	150	RPCST	unweighted	150	Correlation	direct	9	36	0.25	0.06
1629	543	This study (HEK293F TR) 12min	literature	200	Mean	unweighted	162	Canonical Pathway	direct	1	12	0.08333333333333333	0.006172839506172839
1630	543	This study (HEK293F TR) 12min	literature	200	Mean	unweighted	162	Overexpression	direct	3	3	1.0	0.018518518518518517
1631	543	This study (HEK293F TR) 12min	literature	200	Mean	unweighted	162	Correlation	direct	10	36	0.2777777777777778	0.06172839506172839
1632	544	This study (HEK293F TR) 12min	literature	200	PageRank	unweighted	200	Canonical Pathway	direct	7	12	0.5833333333333334	0.035
1633	544	This study (HEK293F TR) 12min	literature	200	PageRank	unweighted	200	Overexpression	direct	3	3	1.0	0.015
1634	544	This study (HEK293F TR) 12min	literature	200	PageRank	unweighted	200	Correlation	direct	24	36	0.6666666666666666	0.12
1635	545	This study (HEK293F TR) 12min	literature	200	RPCST	unweighted	200	Canonical Pathway	direct	3	12	0.25	0.015
1636	545	This study (HEK293F TR) 12min	literature	200	RPCST	unweighted	200	Overexpression	direct	2	3	0.6666666666666666	0.01
1637	545	This study (HEK293F TR) 12min	literature	200	RPCST	unweighted	200	Correlation	direct	12	36	0.3333333333333333	0.06
1638	546	This study (HEK293F TR) 12min	combined	10	Mean	weighted	10	Canonical Pathway	direct	0	4	0.0	0.0
1639	546	This study (HEK293F TR) 12min	combined	10	Mean	weighted	10	Overexpression	direct	0	1	0.0	0.0
1640	546	This study (HEK293F TR) 12min	combined	10	Mean	weighted	10	Correlation	direct	0	50	0.0	0.0
1641	547	This study (HEK293F TR) 12min	combined	10	PageRank	weighted	10	Canonical Pathway	direct	0	4	0.0	0.0
1642	547	This study (HEK293F TR) 12min	combined	10	PageRank	weighted	10	Overexpression	direct	0	1	0.0	0.0
1643	547	This study (HEK293F TR) 12min	combined	10	PageRank	weighted	10	Correlation	direct	0	50	0.0	0.0
1644	548	This study (HEK293F TR) 12min	combined	10	RPCST	weighted	10	Canonical Pathway	direct	0	4	0.0	0.0
1645	548	This study (HEK293F TR) 12min	combined	10	RPCST	weighted	10	Overexpression	direct	0	1	0.0	0.0
1646	548	This study (HEK293F TR) 12min	combined	10	RPCST	weighted	10	Correlation	direct	0	50	0.0	0.0
1647	549	This study (HEK293F TR) 12min	combined	25	Mean	weighted	25	Canonical Pathway	direct	0	4	0.0	0.0
1648	549	This study (HEK293F TR) 12min	combined	25	Mean	weighted	25	Overexpression	direct	0	1	0.0	0.0
1649	549	This study (HEK293F TR) 12min	combined	25	Mean	weighted	25	Correlation	direct	0	50	0.0	0.0
1650	550	This study (HEK293F TR) 12min	combined	25	PageRank	weighted	25	Canonical Pathway	direct	0	4	0.0	0.0
1651	550	This study (HEK293F TR) 12min	combined	25	PageRank	weighted	25	Overexpression	direct	0	1	0.0	0.0
1652	550	This study (HEK293F TR) 12min	combined	25	PageRank	weighted	25	Correlation	direct	0	50	0.0	0.0
1653	551	This study (HEK293F TR) 12min	combined	25	RPCST	weighted	25	Canonical Pathway	direct	0	4	0.0	0.0
1654	551	This study (HEK293F TR) 12min	combined	25	RPCST	weighted	25	Overexpression	direct	0	1	0.0	0.0
1655	551	This study (HEK293F TR) 12min	combined	25	RPCST	weighted	25	Correlation	direct	1	50	0.02	0.04
1656	552	This study (HEK293F TR) 12min	combined	50	Mean	weighted	50	Canonical Pathway	direct	0	4	0.0	0.0
1657	552	This study (HEK293F TR) 12min	combined	50	Mean	weighted	50	Overexpression	direct	0	1	0.0	0.0
1658	552	This study (HEK293F TR) 12min	combined	50	Mean	weighted	50	Correlation	direct	1	50	0.02	0.02
1659	553	This study (HEK293F TR) 12min	combined	50	PageRank	weighted	50	Canonical Pathway	direct	1	4	0.25	0.02
1660	553	This study (HEK293F TR) 12min	combined	50	PageRank	weighted	50	Overexpression	direct	0	1	0.0	0.0
1661	553	This study (HEK293F TR) 12min	combined	50	PageRank	weighted	50	Correlation	direct	2	50	0.04	0.04
1662	554	This study (HEK293F TR) 12min	combined	50	RPCST	weighted	50	Canonical Pathway	direct	0	4	0.0	0.0
1663	554	This study (HEK293F TR) 12min	combined	50	RPCST	weighted	50	Overexpression	direct	0	1	0.0	0.0
1664	554	This study (HEK293F TR) 12min	combined	50	RPCST	weighted	50	Correlation	direct	2	50	0.04	0.04
1665	555	This study (HEK293F TR) 12min	combined	75	Mean	weighted	75	Canonical Pathway	direct	0	4	0.0	0.0
1666	555	This study (HEK293F TR) 12min	combined	75	Mean	weighted	75	Overexpression	direct	0	1	0.0	0.0
1667	555	This study (HEK293F TR) 12min	combined	75	Mean	weighted	75	Correlation	direct	1	50	0.02	0.013333333333333334
1668	556	This study (HEK293F TR) 12min	combined	75	PageRank	weighted	75	Canonical Pathway	direct	1	4	0.25	0.013333333333333334
1669	556	This study (HEK293F TR) 12min	combined	75	PageRank	weighted	75	Overexpression	direct	0	1	0.0	0.0
1670	556	This study (HEK293F TR) 12min	combined	75	PageRank	weighted	75	Correlation	direct	4	50	0.08	0.05333333333333334
1671	557	This study (HEK293F TR) 12min	combined	75	RPCST	weighted	75	Canonical Pathway	direct	0	4	0.0	0.0
1672	557	This study (HEK293F TR) 12min	combined	75	RPCST	weighted	75	Overexpression	direct	0	1	0.0	0.0
1673	557	This study (HEK293F TR) 12min	combined	75	RPCST	weighted	75	Correlation	direct	3	50	0.06	0.04
1674	558	This study (HEK293F TR) 12min	combined	100	Mean	weighted	100	Canonical Pathway	direct	0	4	0.0	0.0
1675	558	This study (HEK293F TR) 12min	combined	100	Mean	weighted	100	Overexpression	direct	0	1	0.0	0.0
1676	558	This study (HEK293F TR) 12min	combined	100	Mean	weighted	100	Correlation	direct	2	50	0.04	0.02
1677	559	This study (HEK293F TR) 12min	combined	100	PageRank	weighted	100	Canonical Pathway	direct	2	4	0.5	0.02
1678	559	This study (HEK293F TR) 12min	combined	100	PageRank	weighted	100	Overexpression	direct	0	1	0.0	0.0
1679	559	This study (HEK293F TR) 12min	combined	100	PageRank	weighted	100	Correlation	direct	5	50	0.1	0.05
1680	560	This study (HEK293F TR) 12min	combined	100	RPCST	weighted	100	Canonical Pathway	direct	0	4	0.0	0.0
1681	560	This study (HEK293F TR) 12min	combined	100	RPCST	weighted	100	Overexpression	direct	0	1	0.0	0.0
1682	560	This study (HEK293F TR) 12min	combined	100	RPCST	weighted	100	Correlation	direct	2	50	0.04	0.02
1683	561	This study (HEK293F TR) 12min	combined	150	Mean	weighted	150	Canonical Pathway	direct	0	4	0.0	0.0
1684	561	This study (HEK293F TR) 12min	combined	150	Mean	weighted	150	Overexpression	direct	0	1	0.0	0.0
1685	561	This study (HEK293F TR) 12min	combined	150	Mean	weighted	150	Correlation	direct	3	50	0.06	0.02
1686	562	This study (HEK293F TR) 12min	combined	150	PageRank	weighted	150	Canonical Pathway	direct	2	4	0.5	0.013333333333333334
1687	562	This study (HEK293F TR) 12min	combined	150	PageRank	weighted	150	Overexpression	direct	0	1	0.0	0.0
1688	562	This study (HEK293F TR) 12min	combined	150	PageRank	weighted	150	Correlation	direct	5	50	0.1	0.03333333333333333
1689	563	This study (HEK293F TR) 12min	combined	150	RPCST	weighted	150	Canonical Pathway	direct	0	4	0.0	0.0
1690	563	This study (HEK293F TR) 12min	combined	150	RPCST	weighted	150	Overexpression	direct	0	1	0.0	0.0
1691	563	This study (HEK293F TR) 12min	combined	150	RPCST	weighted	150	Correlation	direct	5	50	0.1	0.03333333333333333
1692	564	This study (HEK293F TR) 12min	combined	200	Mean	weighted	200	Canonical Pathway	direct	0	4	0.0	0.0
1693	564	This study (HEK293F TR) 12min	combined	200	Mean	weighted	200	Overexpression	direct	0	1	0.0	0.0
1694	564	This study (HEK293F TR) 12min	combined	200	Mean	weighted	200	Correlation	direct	4	50	0.08	0.02
1695	565	This study (HEK293F TR) 12min	combined	200	PageRank	weighted	200	Canonical Pathway	direct	2	4	0.5	0.01
1696	565	This study (HEK293F TR) 12min	combined	200	PageRank	weighted	200	Overexpression	direct	0	1	0.0	0.0
1697	565	This study (HEK293F TR) 12min	combined	200	PageRank	weighted	200	Correlation	direct	6	50	0.12	0.03
1698	566	This study (HEK293F TR) 12min	combined	200	RPCST	weighted	200	Canonical Pathway	direct	0	4	0.0	0.0
1699	566	This study (HEK293F TR) 12min	combined	200	RPCST	weighted	200	Overexpression	direct	0	1	0.0	0.0
1700	566	This study (HEK293F TR) 12min	combined	200	RPCST	weighted	200	Correlation	direct	7	50	0.14	0.035
1701	567	This study (HEK293F TR) 12min	combined	10	Mean	unweighted	10	Canonical Pathway	direct	0	4	0.0	0.0
1702	567	This study (HEK293F TR) 12min	combined	10	Mean	unweighted	10	Overexpression	direct	0	1	0.0	0.0
1703	567	This study (HEK293F TR) 12min	combined	10	Mean	unweighted	10	Correlation	direct	0	50	0.0	0.0
1704	568	This study (HEK293F TR) 12min	combined	10	PageRank	unweighted	10	Canonical Pathway	direct	0	4	0.0	0.0
1705	568	This study (HEK293F TR) 12min	combined	10	PageRank	unweighted	10	Overexpression	direct	0	1	0.0	0.0
1706	568	This study (HEK293F TR) 12min	combined	10	PageRank	unweighted	10	Correlation	direct	0	50	0.0	0.0
1707	569	This study (HEK293F TR) 12min	combined	10	RPCST	unweighted	10	Canonical Pathway	direct	0	4	0.0	0.0
1708	569	This study (HEK293F TR) 12min	combined	10	RPCST	unweighted	10	Overexpression	direct	0	1	0.0	0.0
1709	569	This study (HEK293F TR) 12min	combined	10	RPCST	unweighted	10	Correlation	direct	0	50	0.0	0.0
1710	570	This study (HEK293F TR) 12min	combined	25	Mean	unweighted	25	Canonical Pathway	direct	0	4	0.0	0.0
1711	570	This study (HEK293F TR) 12min	combined	25	Mean	unweighted	25	Overexpression	direct	0	1	0.0	0.0
1712	570	This study (HEK293F TR) 12min	combined	25	Mean	unweighted	25	Correlation	direct	0	50	0.0	0.0
1713	571	This study (HEK293F TR) 12min	combined	25	PageRank	unweighted	25	Canonical Pathway	direct	0	4	0.0	0.0
1714	571	This study (HEK293F TR) 12min	combined	25	PageRank	unweighted	25	Overexpression	direct	0	1	0.0	0.0
1715	571	This study (HEK293F TR) 12min	combined	25	PageRank	unweighted	25	Correlation	direct	0	50	0.0	0.0
1716	572	This study (HEK293F TR) 12min	combined	25	RPCST	unweighted	25	Canonical Pathway	direct	0	4	0.0	0.0
1717	572	This study (HEK293F TR) 12min	combined	25	RPCST	unweighted	25	Overexpression	direct	0	1	0.0	0.0
1718	572	This study (HEK293F TR) 12min	combined	25	RPCST	unweighted	25	Correlation	direct	0	50	0.0	0.0
1719	573	This study (HEK293F TR) 12min	combined	50	Mean	unweighted	50	Canonical Pathway	direct	0	4	0.0	0.0
1720	573	This study (HEK293F TR) 12min	combined	50	Mean	unweighted	50	Overexpression	direct	0	1	0.0	0.0
1721	573	This study (HEK293F TR) 12min	combined	50	Mean	unweighted	50	Correlation	direct	1	50	0.02	0.02
1722	574	This study (HEK293F TR) 12min	combined	50	PageRank	unweighted	50	Canonical Pathway	direct	1	4	0.25	0.02
1723	574	This study (HEK293F TR) 12min	combined	50	PageRank	unweighted	50	Overexpression	direct	0	1	0.0	0.0
1724	574	This study (HEK293F TR) 12min	combined	50	PageRank	unweighted	50	Correlation	direct	3	50	0.06	0.06
1725	575	This study (HEK293F TR) 12min	combined	50	RPCST	unweighted	50	Canonical Pathway	direct	0	4	0.0	0.0
1726	575	This study (HEK293F TR) 12min	combined	50	RPCST	unweighted	50	Overexpression	direct	0	1	0.0	0.0
1727	575	This study (HEK293F TR) 12min	combined	50	RPCST	unweighted	50	Correlation	direct	1	50	0.02	0.02
1728	576	This study (HEK293F TR) 12min	combined	75	Mean	unweighted	75	Canonical Pathway	direct	0	4	0.0	0.0
1729	576	This study (HEK293F TR) 12min	combined	75	Mean	unweighted	75	Overexpression	direct	0	1	0.0	0.0
1730	576	This study (HEK293F TR) 12min	combined	75	Mean	unweighted	75	Correlation	direct	1	50	0.02	0.013333333333333334
1731	577	This study (HEK293F TR) 12min	combined	75	PageRank	unweighted	75	Canonical Pathway	direct	1	4	0.25	0.013333333333333334
1732	577	This study (HEK293F TR) 12min	combined	75	PageRank	unweighted	75	Overexpression	direct	0	1	0.0	0.0
1733	577	This study (HEK293F TR) 12min	combined	75	PageRank	unweighted	75	Correlation	direct	4	50	0.08	0.05333333333333334
1734	578	This study (HEK293F TR) 12min	combined	75	RPCST	unweighted	75	Canonical Pathway	direct	0	4	0.0	0.0
1735	578	This study (HEK293F TR) 12min	combined	75	RPCST	unweighted	75	Overexpression	direct	0	1	0.0	0.0
1736	578	This study (HEK293F TR) 12min	combined	75	RPCST	unweighted	75	Correlation	direct	5	50	0.1	0.06666666666666667
1737	579	This study (HEK293F TR) 12min	combined	100	Mean	unweighted	100	Canonical Pathway	direct	0	4	0.0	0.0
1738	579	This study (HEK293F TR) 12min	combined	100	Mean	unweighted	100	Overexpression	direct	0	1	0.0	0.0
1739	579	This study (HEK293F TR) 12min	combined	100	Mean	unweighted	100	Correlation	direct	2	50	0.04	0.02
1740	580	This study (HEK293F TR) 12min	combined	100	PageRank	unweighted	100	Canonical Pathway	direct	2	4	0.5	0.02
1741	580	This study (HEK293F TR) 12min	combined	100	PageRank	unweighted	100	Overexpression	direct	0	1	0.0	0.0
1742	580	This study (HEK293F TR) 12min	combined	100	PageRank	unweighted	100	Correlation	direct	5	50	0.1	0.05
1743	581	This study (HEK293F TR) 12min	combined	100	RPCST	unweighted	100	Canonical Pathway	direct	0	4	0.0	0.0
1744	581	This study (HEK293F TR) 12min	combined	100	RPCST	unweighted	100	Overexpression	direct	0	1	0.0	0.0
1745	581	This study (HEK293F TR) 12min	combined	100	RPCST	unweighted	100	Correlation	direct	2	50	0.04	0.02
1746	582	This study (HEK293F TR) 12min	combined	150	Mean	unweighted	150	Canonical Pathway	direct	0	4	0.0	0.0
1747	582	This study (HEK293F TR) 12min	combined	150	Mean	unweighted	150	Overexpression	direct	0	1	0.0	0.0
1748	582	This study (HEK293F TR) 12min	combined	150	Mean	unweighted	150	Correlation	direct	2	50	0.04	0.013333333333333334
1749	583	This study (HEK293F TR) 12min	combined	150	PageRank	unweighted	150	Canonical Pathway	direct	2	4	0.5	0.013333333333333334
1750	583	This study (HEK293F TR) 12min	combined	150	PageRank	unweighted	150	Overexpression	direct	0	1	0.0	0.0
1751	583	This study (HEK293F TR) 12min	combined	150	PageRank	unweighted	150	Correlation	direct	5	50	0.1	0.03333333333333333
1752	584	This study (HEK293F TR) 12min	combined	150	RPCST	unweighted	150	Canonical Pathway	direct	0	4	0.0	0.0
1753	584	This study (HEK293F TR) 12min	combined	150	RPCST	unweighted	150	Overexpression	direct	0	1	0.0	0.0
1754	584	This study (HEK293F TR) 12min	combined	150	RPCST	unweighted	150	Correlation	direct	2	50	0.04	0.013333333333333334
1755	585	This study (HEK293F TR) 12min	combined	200	Mean	unweighted	200	Canonical Pathway	direct	0	4	0.0	0.0
1756	585	This study (HEK293F TR) 12min	combined	200	Mean	unweighted	200	Overexpression	direct	0	1	0.0	0.0
1757	585	This study (HEK293F TR) 12min	combined	200	Mean	unweighted	200	Correlation	direct	4	50	0.08	0.02
1758	586	This study (HEK293F TR) 12min	combined	200	PageRank	unweighted	200	Canonical Pathway	direct	2	4	0.5	0.01
1759	586	This study (HEK293F TR) 12min	combined	200	PageRank	unweighted	200	Overexpression	direct	0	1	0.0	0.0
1760	586	This study (HEK293F TR) 12min	combined	200	PageRank	unweighted	200	Correlation	direct	6	50	0.12	0.03
1761	587	This study (HEK293F TR) 12min	combined	200	RPCST	unweighted	200	Canonical Pathway	direct	2	4	0.5	0.01
1762	587	This study (HEK293F TR) 12min	combined	200	RPCST	unweighted	200	Overexpression	direct	0	1	0.0	0.0
1763	587	This study (HEK293F TR) 12min	combined	200	RPCST	unweighted	200	Correlation	direct	9	50	0.18	0.045
1764	588	This study (HEK293F TR) 12min	kinlibrary	10	Mean	weighted	10	Canonical Pathway	direct	0	0		0.0
1765	588	This study (HEK293F TR) 12min	kinlibrary	10	Mean	weighted	10	Overexpression	direct	0	2	0.0	0.0
1766	588	This study (HEK293F TR) 12min	kinlibrary	10	Mean	weighted	10	Correlation	direct	0	36	0.0	0.0
1767	589	This study (HEK293F TR) 12min	kinlibrary	10	PageRank	weighted	10	Canonical Pathway	direct	0	0		0.0
1768	589	This study (HEK293F TR) 12min	kinlibrary	10	PageRank	weighted	10	Overexpression	direct	0	2	0.0	0.0
1769	589	This study (HEK293F TR) 12min	kinlibrary	10	PageRank	weighted	10	Correlation	direct	0	36	0.0	0.0
1770	590	This study (HEK293F TR) 12min	kinlibrary	10	RPCST	weighted	10	Canonical Pathway	direct	0	0		0.0
1771	590	This study (HEK293F TR) 12min	kinlibrary	10	RPCST	weighted	10	Overexpression	direct	0	2	0.0	0.0
1772	590	This study (HEK293F TR) 12min	kinlibrary	10	RPCST	weighted	10	Correlation	direct	0	36	0.0	0.0
1773	591	This study (HEK293F TR) 12min	kinlibrary	25	Mean	weighted	25	Canonical Pathway	direct	0	0		0.0
1774	591	This study (HEK293F TR) 12min	kinlibrary	25	Mean	weighted	25	Overexpression	direct	0	2	0.0	0.0
1775	591	This study (HEK293F TR) 12min	kinlibrary	25	Mean	weighted	25	Correlation	direct	0	36	0.0	0.0
1776	592	This study (HEK293F TR) 12min	kinlibrary	25	PageRank	weighted	25	Canonical Pathway	direct	0	0		0.0
1777	592	This study (HEK293F TR) 12min	kinlibrary	25	PageRank	weighted	25	Overexpression	direct	0	2	0.0	0.0
1778	592	This study (HEK293F TR) 12min	kinlibrary	25	PageRank	weighted	25	Correlation	direct	1	36	0.027777777777777776	0.04
1779	593	This study (HEK293F TR) 12min	kinlibrary	25	RPCST	weighted	25	Canonical Pathway	direct	0	0		0.0
1780	593	This study (HEK293F TR) 12min	kinlibrary	25	RPCST	weighted	25	Overexpression	direct	0	2	0.0	0.0
1781	593	This study (HEK293F TR) 12min	kinlibrary	25	RPCST	weighted	25	Correlation	direct	0	36	0.0	0.0
1782	594	This study (HEK293F TR) 12min	kinlibrary	50	Mean	weighted	50	Canonical Pathway	direct	0	0		0.0
1783	594	This study (HEK293F TR) 12min	kinlibrary	50	Mean	weighted	50	Overexpression	direct	0	2	0.0	0.0
1784	594	This study (HEK293F TR) 12min	kinlibrary	50	Mean	weighted	50	Correlation	direct	1	36	0.027777777777777776	0.02
1785	595	This study (HEK293F TR) 12min	kinlibrary	50	PageRank	weighted	50	Canonical Pathway	direct	0	0		0.0
1786	595	This study (HEK293F TR) 12min	kinlibrary	50	PageRank	weighted	50	Overexpression	direct	0	2	0.0	0.0
1787	595	This study (HEK293F TR) 12min	kinlibrary	50	PageRank	weighted	50	Correlation	direct	1	36	0.027777777777777776	0.02
1788	596	This study (HEK293F TR) 12min	kinlibrary	50	RPCST	weighted	50	Canonical Pathway	direct	0	0		0.0
1789	596	This study (HEK293F TR) 12min	kinlibrary	50	RPCST	weighted	50	Overexpression	direct	0	2	0.0	0.0
1790	596	This study (HEK293F TR) 12min	kinlibrary	50	RPCST	weighted	50	Correlation	direct	0	36	0.0	0.0
1791	597	This study (HEK293F TR) 12min	kinlibrary	75	Mean	weighted	75	Canonical Pathway	direct	0	0		0.0
1792	597	This study (HEK293F TR) 12min	kinlibrary	75	Mean	weighted	75	Overexpression	direct	0	2	0.0	0.0
1793	597	This study (HEK293F TR) 12min	kinlibrary	75	Mean	weighted	75	Correlation	direct	1	36	0.027777777777777776	0.013333333333333334
1794	598	This study (HEK293F TR) 12min	kinlibrary	75	PageRank	weighted	75	Canonical Pathway	direct	0	0		0.0
1795	598	This study (HEK293F TR) 12min	kinlibrary	75	PageRank	weighted	75	Overexpression	direct	0	2	0.0	0.0
1796	598	This study (HEK293F TR) 12min	kinlibrary	75	PageRank	weighted	75	Correlation	direct	1	36	0.027777777777777776	0.013333333333333334
1797	599	This study (HEK293F TR) 12min	kinlibrary	75	RPCST	weighted	75	Canonical Pathway	direct	0	0		0.0
1798	599	This study (HEK293F TR) 12min	kinlibrary	75	RPCST	weighted	75	Overexpression	direct	0	2	0.0	0.0
1799	599	This study (HEK293F TR) 12min	kinlibrary	75	RPCST	weighted	75	Correlation	direct	1	36	0.027777777777777776	0.013333333333333334
1800	600	This study (HEK293F TR) 12min	kinlibrary	100	Mean	weighted	100	Canonical Pathway	direct	0	0		0.0
1801	600	This study (HEK293F TR) 12min	kinlibrary	100	Mean	weighted	100	Overexpression	direct	0	2	0.0	0.0
1802	600	This study (HEK293F TR) 12min	kinlibrary	100	Mean	weighted	100	Correlation	direct	2	36	0.05555555555555555	0.02
1803	601	This study (HEK293F TR) 12min	kinlibrary	100	PageRank	weighted	100	Canonical Pathway	direct	0	0		0.0
1804	601	This study (HEK293F TR) 12min	kinlibrary	100	PageRank	weighted	100	Overexpression	direct	0	2	0.0	0.0
1805	601	This study (HEK293F TR) 12min	kinlibrary	100	PageRank	weighted	100	Correlation	direct	1	36	0.027777777777777776	0.01
1806	602	This study (HEK293F TR) 12min	kinlibrary	100	RPCST	weighted	100	Canonical Pathway	direct	0	0		0.0
1807	602	This study (HEK293F TR) 12min	kinlibrary	100	RPCST	weighted	100	Overexpression	direct	0	2	0.0	0.0
1808	602	This study (HEK293F TR) 12min	kinlibrary	100	RPCST	weighted	100	Correlation	direct	4	36	0.1111111111111111	0.04
1809	603	This study (HEK293F TR) 12min	kinlibrary	150	Mean	weighted	150	Canonical Pathway	direct	0	0		0.0
1810	603	This study (HEK293F TR) 12min	kinlibrary	150	Mean	weighted	150	Overexpression	direct	0	2	0.0	0.0
1811	603	This study (HEK293F TR) 12min	kinlibrary	150	Mean	weighted	150	Correlation	direct	2	36	0.05555555555555555	0.013333333333333334
1812	604	This study (HEK293F TR) 12min	kinlibrary	150	PageRank	weighted	150	Canonical Pathway	direct	0	0		0.0
1813	604	This study (HEK293F TR) 12min	kinlibrary	150	PageRank	weighted	150	Overexpression	direct	0	2	0.0	0.0
1814	604	This study (HEK293F TR) 12min	kinlibrary	150	PageRank	weighted	150	Correlation	direct	2	36	0.05555555555555555	0.013333333333333334
1815	605	This study (HEK293F TR) 12min	kinlibrary	150	RPCST	weighted	150	Canonical Pathway	direct	0	0		0.0
1816	605	This study (HEK293F TR) 12min	kinlibrary	150	RPCST	weighted	150	Overexpression	direct	0	2	0.0	0.0
1817	605	This study (HEK293F TR) 12min	kinlibrary	150	RPCST	weighted	150	Correlation	direct	2	36	0.05555555555555555	0.013333333333333334
1818	606	This study (HEK293F TR) 12min	kinlibrary	200	Mean	weighted	200	Canonical Pathway	direct	0	0		0.0
1819	606	This study (HEK293F TR) 12min	kinlibrary	200	Mean	weighted	200	Overexpression	direct	0	2	0.0	0.0
1820	606	This study (HEK293F TR) 12min	kinlibrary	200	Mean	weighted	200	Correlation	direct	2	36	0.05555555555555555	0.01
1821	607	This study (HEK293F TR) 12min	kinlibrary	200	PageRank	weighted	200	Canonical Pathway	direct	0	0		0.0
1822	607	This study (HEK293F TR) 12min	kinlibrary	200	PageRank	weighted	200	Overexpression	direct	0	2	0.0	0.0
1823	607	This study (HEK293F TR) 12min	kinlibrary	200	PageRank	weighted	200	Correlation	direct	4	36	0.1111111111111111	0.02
1824	608	This study (HEK293F TR) 12min	kinlibrary	200	RPCST	weighted	200	Canonical Pathway	direct	0	0		0.0
1825	608	This study (HEK293F TR) 12min	kinlibrary	200	RPCST	weighted	200	Overexpression	direct	0	2	0.0	0.0
1826	608	This study (HEK293F TR) 12min	kinlibrary	200	RPCST	weighted	200	Correlation	direct	2	36	0.05555555555555555	0.01
1827	609	This study (HEK293F TR) 12min	kinlibrary	10	Mean	unweighted	10	Canonical Pathway	direct	0	0		0.0
1828	609	This study (HEK293F TR) 12min	kinlibrary	10	Mean	unweighted	10	Overexpression	direct	0	2	0.0	0.0
1829	609	This study (HEK293F TR) 12min	kinlibrary	10	Mean	unweighted	10	Correlation	direct	0	36	0.0	0.0
1830	610	This study (HEK293F TR) 12min	kinlibrary	10	PageRank	unweighted	10	Canonical Pathway	direct	0	0		0.0
1831	610	This study (HEK293F TR) 12min	kinlibrary	10	PageRank	unweighted	10	Overexpression	direct	0	2	0.0	0.0
1832	610	This study (HEK293F TR) 12min	kinlibrary	10	PageRank	unweighted	10	Correlation	direct	0	36	0.0	0.0
1833	611	This study (HEK293F TR) 12min	kinlibrary	10	RPCST	unweighted	10	Canonical Pathway	direct	0	0		0.0
1834	611	This study (HEK293F TR) 12min	kinlibrary	10	RPCST	unweighted	10	Overexpression	direct	0	2	0.0	0.0
1835	611	This study (HEK293F TR) 12min	kinlibrary	10	RPCST	unweighted	10	Correlation	direct	0	36	0.0	0.0
1836	612	This study (HEK293F TR) 12min	kinlibrary	25	Mean	unweighted	25	Canonical Pathway	direct	0	0		0.0
1837	612	This study (HEK293F TR) 12min	kinlibrary	25	Mean	unweighted	25	Overexpression	direct	0	2	0.0	0.0
1838	612	This study (HEK293F TR) 12min	kinlibrary	25	Mean	unweighted	25	Correlation	direct	0	36	0.0	0.0
1839	613	This study (HEK293F TR) 12min	kinlibrary	25	PageRank	unweighted	25	Canonical Pathway	direct	0	0		0.0
1840	613	This study (HEK293F TR) 12min	kinlibrary	25	PageRank	unweighted	25	Overexpression	direct	0	2	0.0	0.0
1841	613	This study (HEK293F TR) 12min	kinlibrary	25	PageRank	unweighted	25	Correlation	direct	1	36	0.027777777777777776	0.04
1842	614	This study (HEK293F TR) 12min	kinlibrary	25	RPCST	unweighted	25	Canonical Pathway	direct	0	0		0.0
1843	614	This study (HEK293F TR) 12min	kinlibrary	25	RPCST	unweighted	25	Overexpression	direct	0	2	0.0	0.0
1844	614	This study (HEK293F TR) 12min	kinlibrary	25	RPCST	unweighted	25	Correlation	direct	0	36	0.0	0.0
1845	615	This study (HEK293F TR) 12min	kinlibrary	50	Mean	unweighted	50	Canonical Pathway	direct	0	0		0.0
1846	615	This study (HEK293F TR) 12min	kinlibrary	50	Mean	unweighted	50	Overexpression	direct	0	2	0.0	0.0
1847	615	This study (HEK293F TR) 12min	kinlibrary	50	Mean	unweighted	50	Correlation	direct	1	36	0.027777777777777776	0.02
1848	616	This study (HEK293F TR) 12min	kinlibrary	50	PageRank	unweighted	50	Canonical Pathway	direct	0	0		0.0
1849	616	This study (HEK293F TR) 12min	kinlibrary	50	PageRank	unweighted	50	Overexpression	direct	0	2	0.0	0.0
1850	616	This study (HEK293F TR) 12min	kinlibrary	50	PageRank	unweighted	50	Correlation	direct	1	36	0.027777777777777776	0.02
1851	617	This study (HEK293F TR) 12min	kinlibrary	50	RPCST	unweighted	50	Canonical Pathway	direct	0	0		0.0
1852	617	This study (HEK293F TR) 12min	kinlibrary	50	RPCST	unweighted	50	Overexpression	direct	0	2	0.0	0.0
1853	617	This study (HEK293F TR) 12min	kinlibrary	50	RPCST	unweighted	50	Correlation	direct	1	36	0.027777777777777776	0.02
1854	618	This study (HEK293F TR) 12min	kinlibrary	75	Mean	unweighted	75	Canonical Pathway	direct	0	0		0.0
1855	618	This study (HEK293F TR) 12min	kinlibrary	75	Mean	unweighted	75	Overexpression	direct	0	2	0.0	0.0
1856	618	This study (HEK293F TR) 12min	kinlibrary	75	Mean	unweighted	75	Correlation	direct	1	36	0.027777777777777776	0.013333333333333334
1857	619	This study (HEK293F TR) 12min	kinlibrary	75	PageRank	unweighted	75	Canonical Pathway	direct	0	0		0.0
1858	619	This study (HEK293F TR) 12min	kinlibrary	75	PageRank	unweighted	75	Overexpression	direct	0	2	0.0	0.0
1859	619	This study (HEK293F TR) 12min	kinlibrary	75	PageRank	unweighted	75	Correlation	direct	1	36	0.027777777777777776	0.013333333333333334
1860	620	This study (HEK293F TR) 12min	kinlibrary	75	RPCST	unweighted	75	Canonical Pathway	direct	0	0		0.0
1861	620	This study (HEK293F TR) 12min	kinlibrary	75	RPCST	unweighted	75	Overexpression	direct	0	2	0.0	0.0
1862	620	This study (HEK293F TR) 12min	kinlibrary	75	RPCST	unweighted	75	Correlation	direct	1	36	0.027777777777777776	0.013333333333333334
1863	621	This study (HEK293F TR) 12min	kinlibrary	100	Mean	unweighted	100	Canonical Pathway	direct	0	0		0.0
1864	621	This study (HEK293F TR) 12min	kinlibrary	100	Mean	unweighted	100	Overexpression	direct	0	2	0.0	0.0
1865	621	This study (HEK293F TR) 12min	kinlibrary	100	Mean	unweighted	100	Correlation	direct	2	36	0.05555555555555555	0.02
1866	622	This study (HEK293F TR) 12min	kinlibrary	100	PageRank	unweighted	100	Canonical Pathway	direct	0	0		0.0
1867	622	This study (HEK293F TR) 12min	kinlibrary	100	PageRank	unweighted	100	Overexpression	direct	0	2	0.0	0.0
1868	622	This study (HEK293F TR) 12min	kinlibrary	100	PageRank	unweighted	100	Correlation	direct	1	36	0.027777777777777776	0.01
1869	623	This study (HEK293F TR) 12min	kinlibrary	100	RPCST	unweighted	100	Canonical Pathway	direct	0	0		0.0
1870	623	This study (HEK293F TR) 12min	kinlibrary	100	RPCST	unweighted	100	Overexpression	direct	0	2	0.0	0.0
1871	623	This study (HEK293F TR) 12min	kinlibrary	100	RPCST	unweighted	100	Correlation	direct	3	36	0.08333333333333333	0.03
1872	624	This study (HEK293F TR) 12min	kinlibrary	150	Mean	unweighted	150	Canonical Pathway	direct	0	0		0.0
1873	624	This study (HEK293F TR) 12min	kinlibrary	150	Mean	unweighted	150	Overexpression	direct	0	2	0.0	0.0
1874	624	This study (HEK293F TR) 12min	kinlibrary	150	Mean	unweighted	150	Correlation	direct	2	36	0.05555555555555555	0.013333333333333334
1875	625	This study (HEK293F TR) 12min	kinlibrary	150	PageRank	unweighted	150	Canonical Pathway	direct	0	0		0.0
1876	625	This study (HEK293F TR) 12min	kinlibrary	150	PageRank	unweighted	150	Overexpression	direct	0	2	0.0	0.0
1877	625	This study (HEK293F TR) 12min	kinlibrary	150	PageRank	unweighted	150	Correlation	direct	2	36	0.05555555555555555	0.013333333333333334
1878	626	This study (HEK293F TR) 12min	kinlibrary	150	RPCST	unweighted	150	Canonical Pathway	direct	0	0		0.0
1879	626	This study (HEK293F TR) 12min	kinlibrary	150	RPCST	unweighted	150	Overexpression	direct	0	2	0.0	0.0
1880	626	This study (HEK293F TR) 12min	kinlibrary	150	RPCST	unweighted	150	Correlation	direct	1	36	0.027777777777777776	0.006666666666666667
1881	627	This study (HEK293F TR) 12min	kinlibrary	200	Mean	unweighted	200	Canonical Pathway	direct	0	0		0.0
1882	627	This study (HEK293F TR) 12min	kinlibrary	200	Mean	unweighted	200	Overexpression	direct	0	2	0.0	0.0
1883	627	This study (HEK293F TR) 12min	kinlibrary	200	Mean	unweighted	200	Correlation	direct	2	36	0.05555555555555555	0.01
1884	628	This study (HEK293F TR) 12min	kinlibrary	200	PageRank	unweighted	200	Canonical Pathway	direct	0	0		0.0
1885	628	This study (HEK293F TR) 12min	kinlibrary	200	PageRank	unweighted	200	Overexpression	direct	0	2	0.0	0.0
1886	628	This study (HEK293F TR) 12min	kinlibrary	200	PageRank	unweighted	200	Correlation	direct	4	36	0.1111111111111111	0.02
1887	629	This study (HEK293F TR) 12min	kinlibrary	200	RPCST	unweighted	200	Canonical Pathway	direct	0	0		0.0
1888	629	This study (HEK293F TR) 12min	kinlibrary	200	RPCST	unweighted	200	Overexpression	direct	0	2	0.0	0.0
1889	629	This study (HEK293F TR) 12min	kinlibrary	200	RPCST	unweighted	200	Correlation	direct	4	36	0.1111111111111111	0.02
1890	630	This study (HEK293F TR) 12min	phosformer	10	Mean	weighted	10	Canonical Pathway	direct	0	6	0.0	0.0
1891	630	This study (HEK293F TR) 12min	phosformer	10	Mean	weighted	10	Overexpression	direct	0	4	0.0	0.0
1892	630	This study (HEK293F TR) 12min	phosformer	10	Mean	weighted	10	Correlation	direct	1	57	0.017543859649122806	0.1
1893	631	This study (HEK293F TR) 12min	phosformer	10	PageRank	weighted	10	Canonical Pathway	direct	0	6	0.0	0.0
1894	631	This study (HEK293F TR) 12min	phosformer	10	PageRank	weighted	10	Overexpression	direct	0	4	0.0	0.0
1895	631	This study (HEK293F TR) 12min	phosformer	10	PageRank	weighted	10	Correlation	direct	1	57	0.017543859649122806	0.1
1896	632	This study (HEK293F TR) 12min	phosformer	10	RPCST	weighted	10	Canonical Pathway	direct	0	6	0.0	0.0
1897	632	This study (HEK293F TR) 12min	phosformer	10	RPCST	weighted	10	Overexpression	direct	0	4	0.0	0.0
1898	632	This study (HEK293F TR) 12min	phosformer	10	RPCST	weighted	10	Correlation	direct	1	57	0.017543859649122806	0.1
1899	633	This study (HEK293F TR) 12min	phosformer	25	Mean	weighted	25	Canonical Pathway	direct	0	6	0.0	0.0
1900	633	This study (HEK293F TR) 12min	phosformer	25	Mean	weighted	25	Overexpression	direct	0	4	0.0	0.0
1901	633	This study (HEK293F TR) 12min	phosformer	25	Mean	weighted	25	Correlation	direct	1	57	0.017543859649122806	0.04
1902	634	This study (HEK293F TR) 12min	phosformer	25	PageRank	weighted	25	Canonical Pathway	direct	0	6	0.0	0.0
1903	634	This study (HEK293F TR) 12min	phosformer	25	PageRank	weighted	25	Overexpression	direct	0	4	0.0	0.0
1904	634	This study (HEK293F TR) 12min	phosformer	25	PageRank	weighted	25	Correlation	direct	4	57	0.07017543859649122	0.16
1905	635	This study (HEK293F TR) 12min	phosformer	25	RPCST	weighted	25	Canonical Pathway	direct	0	6	0.0	0.0
1906	635	This study (HEK293F TR) 12min	phosformer	25	RPCST	weighted	25	Overexpression	direct	0	4	0.0	0.0
1907	635	This study (HEK293F TR) 12min	phosformer	25	RPCST	weighted	25	Correlation	direct	1	57	0.017543859649122806	0.04
1908	636	This study (HEK293F TR) 12min	phosformer	50	Mean	weighted	50	Canonical Pathway	direct	0	6	0.0	0.0
1909	636	This study (HEK293F TR) 12min	phosformer	50	Mean	weighted	50	Overexpression	direct	0	4	0.0	0.0
1910	636	This study (HEK293F TR) 12min	phosformer	50	Mean	weighted	50	Correlation	direct	1	57	0.017543859649122806	0.02
1911	637	This study (HEK293F TR) 12min	phosformer	50	PageRank	weighted	50	Canonical Pathway	direct	0	6	0.0	0.0
1912	637	This study (HEK293F TR) 12min	phosformer	50	PageRank	weighted	50	Overexpression	direct	0	4	0.0	0.0
1913	637	This study (HEK293F TR) 12min	phosformer	50	PageRank	weighted	50	Correlation	direct	6	57	0.10526315789473684	0.12
1914	638	This study (HEK293F TR) 12min	phosformer	50	RPCST	weighted	50	Canonical Pathway	direct	2	6	0.3333333333333333	0.04
1915	638	This study (HEK293F TR) 12min	phosformer	50	RPCST	weighted	50	Overexpression	direct	0	4	0.0	0.0
1916	638	This study (HEK293F TR) 12min	phosformer	50	RPCST	weighted	50	Correlation	direct	0	57	0.0	0.0
1917	639	This study (HEK293F TR) 12min	phosformer	75	Mean	weighted	75	Canonical Pathway	direct	0	6	0.0	0.0
1918	639	This study (HEK293F TR) 12min	phosformer	75	Mean	weighted	75	Overexpression	direct	0	4	0.0	0.0
1919	639	This study (HEK293F TR) 12min	phosformer	75	Mean	weighted	75	Correlation	direct	3	57	0.05263157894736842	0.04
1920	640	This study (HEK293F TR) 12min	phosformer	75	PageRank	weighted	75	Canonical Pathway	direct	0	6	0.0	0.0
1921	640	This study (HEK293F TR) 12min	phosformer	75	PageRank	weighted	75	Overexpression	direct	0	4	0.0	0.0
1922	640	This study (HEK293F TR) 12min	phosformer	75	PageRank	weighted	75	Correlation	direct	8	57	0.14035087719298245	0.10666666666666667
1923	641	This study (HEK293F TR) 12min	phosformer	75	RPCST	weighted	75	Canonical Pathway	direct	2	6	0.3333333333333333	0.02666666666666667
1924	641	This study (HEK293F TR) 12min	phosformer	75	RPCST	weighted	75	Overexpression	direct	0	4	0.0	0.0
1925	641	This study (HEK293F TR) 12min	phosformer	75	RPCST	weighted	75	Correlation	direct	3	57	0.05263157894736842	0.04
1926	642	This study (HEK293F TR) 12min	phosformer	100	Mean	weighted	100	Canonical Pathway	direct	0	6	0.0	0.0
1927	642	This study (HEK293F TR) 12min	phosformer	100	Mean	weighted	100	Overexpression	direct	0	4	0.0	0.0
1928	642	This study (HEK293F TR) 12min	phosformer	100	Mean	weighted	100	Correlation	direct	4	57	0.07017543859649122	0.04
1929	643	This study (HEK293F TR) 12min	phosformer	100	PageRank	weighted	100	Canonical Pathway	direct	0	6	0.0	0.0
1930	643	This study (HEK293F TR) 12min	phosformer	100	PageRank	weighted	100	Overexpression	direct	0	4	0.0	0.0
1931	643	This study (HEK293F TR) 12min	phosformer	100	PageRank	weighted	100	Correlation	direct	9	57	0.15789473684210525	0.09
1932	644	This study (HEK293F TR) 12min	phosformer	100	RPCST	weighted	100	Canonical Pathway	direct	2	6	0.3333333333333333	0.02
1933	644	This study (HEK293F TR) 12min	phosformer	100	RPCST	weighted	100	Overexpression	direct	0	4	0.0	0.0
1934	644	This study (HEK293F TR) 12min	phosformer	100	RPCST	weighted	100	Correlation	direct	5	57	0.08771929824561403	0.05
1935	645	This study (HEK293F TR) 12min	phosformer	150	Mean	weighted	150	Canonical Pathway	direct	0	6	0.0	0.0
1936	645	This study (HEK293F TR) 12min	phosformer	150	Mean	weighted	150	Overexpression	direct	2	4	0.5	0.013333333333333334
1937	645	This study (HEK293F TR) 12min	phosformer	150	Mean	weighted	150	Correlation	direct	4	57	0.07017543859649122	0.02666666666666667
1938	646	This study (HEK293F TR) 12min	phosformer	150	PageRank	weighted	150	Canonical Pathway	direct	0	6	0.0	0.0
1939	646	This study (HEK293F TR) 12min	phosformer	150	PageRank	weighted	150	Overexpression	direct	0	4	0.0	0.0
1940	646	This study (HEK293F TR) 12min	phosformer	150	PageRank	weighted	150	Correlation	direct	10	57	0.17543859649122806	0.06666666666666667
1941	647	This study (HEK293F TR) 12min	phosformer	150	RPCST	weighted	150	Canonical Pathway	direct	2	6	0.3333333333333333	0.013333333333333334
1942	647	This study (HEK293F TR) 12min	phosformer	150	RPCST	weighted	150	Overexpression	direct	0	4	0.0	0.0
1943	647	This study (HEK293F TR) 12min	phosformer	150	RPCST	weighted	150	Correlation	direct	8	57	0.14035087719298245	0.05333333333333334
1944	648	This study (HEK293F TR) 12min	phosformer	200	Mean	weighted	200	Canonical Pathway	direct	0	6	0.0	0.0
1945	648	This study (HEK293F TR) 12min	phosformer	200	Mean	weighted	200	Overexpression	direct	2	4	0.5	0.01
1946	648	This study (HEK293F TR) 12min	phosformer	200	Mean	weighted	200	Correlation	direct	4	57	0.07017543859649122	0.02
1947	649	This study (HEK293F TR) 12min	phosformer	200	PageRank	weighted	200	Canonical Pathway	direct	0	6	0.0	0.0
1948	649	This study (HEK293F TR) 12min	phosformer	200	PageRank	weighted	200	Overexpression	direct	0	4	0.0	0.0
1949	649	This study (HEK293F TR) 12min	phosformer	200	PageRank	weighted	200	Correlation	direct	10	57	0.17543859649122806	0.05
1950	650	This study (HEK293F TR) 12min	phosformer	200	RPCST	weighted	200	Canonical Pathway	direct	2	6	0.3333333333333333	0.01
1951	650	This study (HEK293F TR) 12min	phosformer	200	RPCST	weighted	200	Overexpression	direct	0	4	0.0	0.0
1952	650	This study (HEK293F TR) 12min	phosformer	200	RPCST	weighted	200	Correlation	direct	9	57	0.15789473684210525	0.045
1953	651	This study (HEK293F TR) 12min	phosformer	10	Mean	unweighted	10	Canonical Pathway	direct	0	6	0.0	0.0
1954	651	This study (HEK293F TR) 12min	phosformer	10	Mean	unweighted	10	Overexpression	direct	0	4	0.0	0.0
1955	651	This study (HEK293F TR) 12min	phosformer	10	Mean	unweighted	10	Correlation	direct	0	57	0.0	0.0
1956	652	This study (HEK293F TR) 12min	phosformer	10	PageRank	unweighted	10	Canonical Pathway	direct	0	6	0.0	0.0
1957	652	This study (HEK293F TR) 12min	phosformer	10	PageRank	unweighted	10	Overexpression	direct	0	4	0.0	0.0
1958	652	This study (HEK293F TR) 12min	phosformer	10	PageRank	unweighted	10	Correlation	direct	0	57	0.0	0.0
1959	653	This study (HEK293F TR) 12min	phosformer	10	RPCST	unweighted	10	Canonical Pathway	direct	0	6	0.0	0.0
1960	653	This study (HEK293F TR) 12min	phosformer	10	RPCST	unweighted	10	Overexpression	direct	0	4	0.0	0.0
1961	653	This study (HEK293F TR) 12min	phosformer	10	RPCST	unweighted	10	Correlation	direct	1	57	0.017543859649122806	0.1
1962	654	This study (HEK293F TR) 12min	phosformer	25	Mean	unweighted	25	Canonical Pathway	direct	0	6	0.0	0.0
1963	654	This study (HEK293F TR) 12min	phosformer	25	Mean	unweighted	25	Overexpression	direct	0	4	0.0	0.0
1964	654	This study (HEK293F TR) 12min	phosformer	25	Mean	unweighted	25	Correlation	direct	1	57	0.017543859649122806	0.04
1965	655	This study (HEK293F TR) 12min	phosformer	25	PageRank	unweighted	25	Canonical Pathway	direct	0	6	0.0	0.0
1966	655	This study (HEK293F TR) 12min	phosformer	25	PageRank	unweighted	25	Overexpression	direct	0	4	0.0	0.0
1967	655	This study (HEK293F TR) 12min	phosformer	25	PageRank	unweighted	25	Correlation	direct	5	57	0.08771929824561403	0.2
1968	656	This study (HEK293F TR) 12min	phosformer	25	RPCST	unweighted	25	Canonical Pathway	direct	1	6	0.16666666666666666	0.04
1969	656	This study (HEK293F TR) 12min	phosformer	25	RPCST	unweighted	25	Overexpression	direct	0	4	0.0	0.0
1970	656	This study (HEK293F TR) 12min	phosformer	25	RPCST	unweighted	25	Correlation	direct	2	57	0.03508771929824561	0.08
1971	657	This study (HEK293F TR) 12min	phosformer	50	Mean	unweighted	50	Canonical Pathway	direct	0	6	0.0	0.0
1972	657	This study (HEK293F TR) 12min	phosformer	50	Mean	unweighted	50	Overexpression	direct	0	4	0.0	0.0
1973	657	This study (HEK293F TR) 12min	phosformer	50	Mean	unweighted	50	Correlation	direct	1	57	0.017543859649122806	0.02
1974	658	This study (HEK293F TR) 12min	phosformer	50	PageRank	unweighted	50	Canonical Pathway	direct	0	6	0.0	0.0
1975	658	This study (HEK293F TR) 12min	phosformer	50	PageRank	unweighted	50	Overexpression	direct	0	4	0.0	0.0
1976	658	This study (HEK293F TR) 12min	phosformer	50	PageRank	unweighted	50	Correlation	direct	6	57	0.10526315789473684	0.12
1977	659	This study (HEK293F TR) 12min	phosformer	50	RPCST	unweighted	50	Canonical Pathway	direct	0	6	0.0	0.0
1978	659	This study (HEK293F TR) 12min	phosformer	50	RPCST	unweighted	50	Overexpression	direct	0	4	0.0	0.0
1979	659	This study (HEK293F TR) 12min	phosformer	50	RPCST	unweighted	50	Correlation	direct	0	57	0.0	0.0
1980	660	This study (HEK293F TR) 12min	phosformer	75	Mean	unweighted	75	Canonical Pathway	direct	0	6	0.0	0.0
1981	660	This study (HEK293F TR) 12min	phosformer	75	Mean	unweighted	75	Overexpression	direct	0	4	0.0	0.0
1982	660	This study (HEK293F TR) 12min	phosformer	75	Mean	unweighted	75	Correlation	direct	1	57	0.017543859649122806	0.013333333333333334
1983	661	This study (HEK293F TR) 12min	phosformer	75	PageRank	unweighted	75	Canonical Pathway	direct	0	6	0.0	0.0
1984	661	This study (HEK293F TR) 12min	phosformer	75	PageRank	unweighted	75	Overexpression	direct	0	4	0.0	0.0
1985	661	This study (HEK293F TR) 12min	phosformer	75	PageRank	unweighted	75	Correlation	direct	8	57	0.14035087719298245	0.10666666666666667
1986	662	This study (HEK293F TR) 12min	phosformer	75	RPCST	unweighted	75	Canonical Pathway	direct	1	6	0.16666666666666666	0.013333333333333334
1987	662	This study (HEK293F TR) 12min	phosformer	75	RPCST	unweighted	75	Overexpression	direct	1	4	0.25	0.013333333333333334
1988	662	This study (HEK293F TR) 12min	phosformer	75	RPCST	unweighted	75	Correlation	direct	3	57	0.05263157894736842	0.04
1989	663	This study (HEK293F TR) 12min	phosformer	100	Mean	unweighted	100	Canonical Pathway	direct	0	6	0.0	0.0
1990	663	This study (HEK293F TR) 12min	phosformer	100	Mean	unweighted	100	Overexpression	direct	0	4	0.0	0.0
1991	663	This study (HEK293F TR) 12min	phosformer	100	Mean	unweighted	100	Correlation	direct	4	57	0.07017543859649122	0.04
1992	664	This study (HEK293F TR) 12min	phosformer	100	PageRank	unweighted	100	Canonical Pathway	direct	0	6	0.0	0.0
1993	664	This study (HEK293F TR) 12min	phosformer	100	PageRank	unweighted	100	Overexpression	direct	0	4	0.0	0.0
1994	664	This study (HEK293F TR) 12min	phosformer	100	PageRank	unweighted	100	Correlation	direct	9	57	0.15789473684210525	0.09
1995	665	This study (HEK293F TR) 12min	phosformer	100	RPCST	unweighted	100	Canonical Pathway	direct	0	6	0.0	0.0
1996	665	This study (HEK293F TR) 12min	phosformer	100	RPCST	unweighted	100	Overexpression	direct	2	4	0.5	0.02
1997	665	This study (HEK293F TR) 12min	phosformer	100	RPCST	unweighted	100	Correlation	direct	3	57	0.05263157894736842	0.03
1998	666	This study (HEK293F TR) 12min	phosformer	150	Mean	unweighted	150	Canonical Pathway	direct	0	6	0.0	0.0
1999	666	This study (HEK293F TR) 12min	phosformer	150	Mean	unweighted	150	Overexpression	direct	2	4	0.5	0.013333333333333334
2000	666	This study (HEK293F TR) 12min	phosformer	150	Mean	unweighted	150	Correlation	direct	4	57	0.07017543859649122	0.02666666666666667
2001	667	This study (HEK293F TR) 12min	phosformer	150	PageRank	unweighted	150	Canonical Pathway	direct	0	6	0.0	0.0
2002	667	This study (HEK293F TR) 12min	phosformer	150	PageRank	unweighted	150	Overexpression	direct	0	4	0.0	0.0
2003	667	This study (HEK293F TR) 12min	phosformer	150	PageRank	unweighted	150	Correlation	direct	9	57	0.15789473684210525	0.06
2004	668	This study (HEK293F TR) 12min	phosformer	150	RPCST	unweighted	150	Canonical Pathway	direct	2	6	0.3333333333333333	0.013333333333333334
2005	668	This study (HEK293F TR) 12min	phosformer	150	RPCST	unweighted	150	Overexpression	direct	0	4	0.0	0.0
2006	668	This study (HEK293F TR) 12min	phosformer	150	RPCST	unweighted	150	Correlation	direct	8	57	0.14035087719298245	0.05333333333333334
2007	669	This study (HEK293F TR) 12min	phosformer	200	Mean	unweighted	200	Canonical Pathway	direct	0	6	0.0	0.0
2008	669	This study (HEK293F TR) 12min	phosformer	200	Mean	unweighted	200	Overexpression	direct	2	4	0.5	0.01
2009	669	This study (HEK293F TR) 12min	phosformer	200	Mean	unweighted	200	Correlation	direct	4	57	0.07017543859649122	0.02
2010	670	This study (HEK293F TR) 12min	phosformer	200	PageRank	unweighted	200	Canonical Pathway	direct	0	6	0.0	0.0
2011	670	This study (HEK293F TR) 12min	phosformer	200	PageRank	unweighted	200	Overexpression	direct	0	4	0.0	0.0
2012	670	This study (HEK293F TR) 12min	phosformer	200	PageRank	unweighted	200	Correlation	direct	10	57	0.17543859649122806	0.05
2013	671	This study (HEK293F TR) 12min	phosformer	200	RPCST	unweighted	200	Canonical Pathway	direct	2	6	0.3333333333333333	0.01
2014	671	This study (HEK293F TR) 12min	phosformer	200	RPCST	unweighted	200	Overexpression	direct	0	4	0.0	0.0
2015	671	This study (HEK293F TR) 12min	phosformer	200	RPCST	unweighted	200	Correlation	direct	10	57	0.17543859649122806	0.05
2016	672	This study (HEK293F TR) 15min	literature	10	Mean	weighted	10	Canonical Pathway	direct	1	12	0.08333333333333333	0.1
2017	672	This study (HEK293F TR) 15min	literature	10	Mean	weighted	10	Overexpression	direct	0	3	0.0	0.0
2018	672	This study (HEK293F TR) 15min	literature	10	Mean	weighted	10	Correlation	direct	1	36	0.027777777777777776	0.1
2019	673	This study (HEK293F TR) 15min	literature	10	PageRank	weighted	10	Canonical Pathway	direct	1	12	0.08333333333333333	0.1
2020	673	This study (HEK293F TR) 15min	literature	10	PageRank	weighted	10	Overexpression	direct	2	3	0.6666666666666666	0.2
2021	673	This study (HEK293F TR) 15min	literature	10	PageRank	weighted	10	Correlation	direct	1	36	0.027777777777777776	0.1
2022	674	This study (HEK293F TR) 15min	literature	10	RPCST	weighted	10	Canonical Pathway	direct	1	12	0.08333333333333333	0.1
2023	674	This study (HEK293F TR) 15min	literature	10	RPCST	weighted	10	Overexpression	direct	0	3	0.0	0.0
2024	674	This study (HEK293F TR) 15min	literature	10	RPCST	weighted	10	Correlation	direct	3	36	0.08333333333333333	0.3
2025	675	This study (HEK293F TR) 15min	literature	25	Mean	weighted	25	Canonical Pathway	direct	1	12	0.08333333333333333	0.04
2026	675	This study (HEK293F TR) 15min	literature	25	Mean	weighted	25	Overexpression	direct	1	3	0.3333333333333333	0.04
2027	675	This study (HEK293F TR) 15min	literature	25	Mean	weighted	25	Correlation	direct	4	36	0.1111111111111111	0.16
2028	676	This study (HEK293F TR) 15min	literature	25	PageRank	weighted	25	Canonical Pathway	direct	1	12	0.08333333333333333	0.04
2029	676	This study (HEK293F TR) 15min	literature	25	PageRank	weighted	25	Overexpression	direct	2	3	0.6666666666666666	0.08
2030	676	This study (HEK293F TR) 15min	literature	25	PageRank	weighted	25	Correlation	direct	2	36	0.05555555555555555	0.08
2031	677	This study (HEK293F TR) 15min	literature	25	RPCST	weighted	25	Canonical Pathway	direct	3	12	0.25	0.12
2032	677	This study (HEK293F TR) 15min	literature	25	RPCST	weighted	25	Overexpression	direct	0	3	0.0	0.0
2033	677	This study (HEK293F TR) 15min	literature	25	RPCST	weighted	25	Correlation	direct	3	36	0.08333333333333333	0.12
2034	678	This study (HEK293F TR) 15min	literature	50	Mean	weighted	50	Canonical Pathway	direct	1	12	0.08333333333333333	0.02
2035	678	This study (HEK293F TR) 15min	literature	50	Mean	weighted	50	Overexpression	direct	2	3	0.6666666666666666	0.04
2036	678	This study (HEK293F TR) 15min	literature	50	Mean	weighted	50	Correlation	direct	4	36	0.1111111111111111	0.08
2037	679	This study (HEK293F TR) 15min	literature	50	PageRank	weighted	50	Canonical Pathway	direct	1	12	0.08333333333333333	0.02
2038	679	This study (HEK293F TR) 15min	literature	50	PageRank	weighted	50	Overexpression	direct	2	3	0.6666666666666666	0.04
2039	679	This study (HEK293F TR) 15min	literature	50	PageRank	weighted	50	Correlation	direct	6	36	0.16666666666666666	0.12
2040	680	This study (HEK293F TR) 15min	literature	50	RPCST	weighted	50	Canonical Pathway	direct	2	12	0.16666666666666666	0.04
2041	680	This study (HEK293F TR) 15min	literature	50	RPCST	weighted	50	Overexpression	direct	0	3	0.0	0.0
2042	680	This study (HEK293F TR) 15min	literature	50	RPCST	weighted	50	Correlation	direct	3	36	0.08333333333333333	0.06
2043	681	This study (HEK293F TR) 15min	literature	75	Mean	weighted	75	Canonical Pathway	direct	1	12	0.08333333333333333	0.013333333333333334
2044	681	This study (HEK293F TR) 15min	literature	75	Mean	weighted	75	Overexpression	direct	2	3	0.6666666666666666	0.02666666666666667
2045	681	This study (HEK293F TR) 15min	literature	75	Mean	weighted	75	Correlation	direct	5	36	0.1388888888888889	0.06666666666666667
2046	682	This study (HEK293F TR) 15min	literature	75	PageRank	weighted	75	Canonical Pathway	direct	2	12	0.16666666666666666	0.02666666666666667
2047	682	This study (HEK293F TR) 15min	literature	75	PageRank	weighted	75	Overexpression	direct	2	3	0.6666666666666666	0.02666666666666667
2048	682	This study (HEK293F TR) 15min	literature	75	PageRank	weighted	75	Correlation	direct	8	36	0.2222222222222222	0.10666666666666667
2049	683	This study (HEK293F TR) 15min	literature	75	RPCST	weighted	75	Canonical Pathway	direct	3	12	0.25	0.04
2050	683	This study (HEK293F TR) 15min	literature	75	RPCST	weighted	75	Overexpression	direct	0	3	0.0	0.0
2051	683	This study (HEK293F TR) 15min	literature	75	RPCST	weighted	75	Correlation	direct	4	36	0.1111111111111111	0.05333333333333334
2052	684	This study (HEK293F TR) 15min	literature	100	Mean	weighted	100	Canonical Pathway	direct	1	12	0.08333333333333333	0.01
2053	684	This study (HEK293F TR) 15min	literature	100	Mean	weighted	100	Overexpression	direct	3	3	1.0	0.03
2054	684	This study (HEK293F TR) 15min	literature	100	Mean	weighted	100	Correlation	direct	7	36	0.19444444444444445	0.07
2055	685	This study (HEK293F TR) 15min	literature	100	PageRank	weighted	100	Canonical Pathway	direct	3	12	0.25	0.03
2056	685	This study (HEK293F TR) 15min	literature	100	PageRank	weighted	100	Overexpression	direct	2	3	0.6666666666666666	0.02
2057	685	This study (HEK293F TR) 15min	literature	100	PageRank	weighted	100	Correlation	direct	11	36	0.3055555555555556	0.11
2058	686	This study (HEK293F TR) 15min	literature	100	RPCST	weighted	100	Canonical Pathway	direct	3	12	0.25	0.03
2059	686	This study (HEK293F TR) 15min	literature	100	RPCST	weighted	100	Overexpression	direct	2	3	0.6666666666666666	0.02
2060	686	This study (HEK293F TR) 15min	literature	100	RPCST	weighted	100	Correlation	direct	6	36	0.16666666666666666	0.06
2061	687	This study (HEK293F TR) 15min	literature	150	Mean	weighted	150	Canonical Pathway	direct	1	12	0.08333333333333333	0.006666666666666667
2062	687	This study (HEK293F TR) 15min	literature	150	Mean	weighted	150	Overexpression	direct	3	3	1.0	0.02
2063	687	This study (HEK293F TR) 15min	literature	150	Mean	weighted	150	Correlation	direct	10	36	0.2777777777777778	0.06666666666666667
2064	688	This study (HEK293F TR) 15min	literature	150	PageRank	weighted	150	Canonical Pathway	direct	6	12	0.5	0.04
2065	688	This study (HEK293F TR) 15min	literature	150	PageRank	weighted	150	Overexpression	direct	3	3	1.0	0.02
2066	688	This study (HEK293F TR) 15min	literature	150	PageRank	weighted	150	Correlation	direct	16	36	0.4444444444444444	0.10666666666666667
2067	689	This study (HEK293F TR) 15min	literature	150	RPCST	weighted	150	Canonical Pathway	direct	4	12	0.3333333333333333	0.02666666666666667
2068	689	This study (HEK293F TR) 15min	literature	150	RPCST	weighted	150	Overexpression	direct	0	3	0.0	0.0
2069	689	This study (HEK293F TR) 15min	literature	150	RPCST	weighted	150	Correlation	direct	6	36	0.16666666666666666	0.04
2070	690	This study (HEK293F TR) 15min	literature	200	Mean	weighted	162	Canonical Pathway	direct	1	12	0.08333333333333333	0.006172839506172839
2071	690	This study (HEK293F TR) 15min	literature	200	Mean	weighted	162	Overexpression	direct	3	3	1.0	0.018518518518518517
2072	690	This study (HEK293F TR) 15min	literature	200	Mean	weighted	162	Correlation	direct	10	36	0.2777777777777778	0.06172839506172839
2073	691	This study (HEK293F TR) 15min	literature	200	PageRank	weighted	200	Canonical Pathway	direct	8	12	0.6666666666666666	0.04
2074	691	This study (HEK293F TR) 15min	literature	200	PageRank	weighted	200	Overexpression	direct	3	3	1.0	0.015
2075	691	This study (HEK293F TR) 15min	literature	200	PageRank	weighted	200	Correlation	direct	22	36	0.6111111111111112	0.11
2076	692	This study (HEK293F TR) 15min	literature	200	RPCST	weighted	200	Canonical Pathway	direct	2	12	0.16666666666666666	0.01
2077	692	This study (HEK293F TR) 15min	literature	200	RPCST	weighted	200	Overexpression	direct	1	3	0.3333333333333333	0.005
2078	692	This study (HEK293F TR) 15min	literature	200	RPCST	weighted	200	Correlation	direct	9	36	0.25	0.045
2079	693	This study (HEK293F TR) 15min	literature	10	Mean	unweighted	10	Canonical Pathway	direct	0	12	0.0	0.0
2080	693	This study (HEK293F TR) 15min	literature	10	Mean	unweighted	10	Overexpression	direct	2	3	0.6666666666666666	0.2
2081	693	This study (HEK293F TR) 15min	literature	10	Mean	unweighted	10	Correlation	direct	3	36	0.08333333333333333	0.3
2082	694	This study (HEK293F TR) 15min	literature	10	PageRank	unweighted	10	Canonical Pathway	direct	1	12	0.08333333333333333	0.1
2083	694	This study (HEK293F TR) 15min	literature	10	PageRank	unweighted	10	Overexpression	direct	0	3	0.0	0.0
2084	694	This study (HEK293F TR) 15min	literature	10	PageRank	unweighted	10	Correlation	direct	1	36	0.027777777777777776	0.1
2085	695	This study (HEK293F TR) 15min	literature	10	RPCST	unweighted	10	Canonical Pathway	direct	1	12	0.08333333333333333	0.1
2086	695	This study (HEK293F TR) 15min	literature	10	RPCST	unweighted	10	Overexpression	direct	1	3	0.3333333333333333	0.1
2087	695	This study (HEK293F TR) 15min	literature	10	RPCST	unweighted	10	Correlation	direct	2	36	0.05555555555555555	0.2
2088	696	This study (HEK293F TR) 15min	literature	25	Mean	unweighted	25	Canonical Pathway	direct	1	12	0.08333333333333333	0.04
2089	696	This study (HEK293F TR) 15min	literature	25	Mean	unweighted	25	Overexpression	direct	3	3	1.0	0.12
2090	696	This study (HEK293F TR) 15min	literature	25	Mean	unweighted	25	Correlation	direct	4	36	0.1111111111111111	0.16
2091	697	This study (HEK293F TR) 15min	literature	25	PageRank	unweighted	25	Canonical Pathway	direct	1	12	0.08333333333333333	0.04
2092	697	This study (HEK293F TR) 15min	literature	25	PageRank	unweighted	25	Overexpression	direct	2	3	0.6666666666666666	0.08
2093	697	This study (HEK293F TR) 15min	literature	25	PageRank	unweighted	25	Correlation	direct	1	36	0.027777777777777776	0.04
2094	698	This study (HEK293F TR) 15min	literature	25	RPCST	unweighted	25	Canonical Pathway	direct	1	12	0.08333333333333333	0.04
2095	698	This study (HEK293F TR) 15min	literature	25	RPCST	unweighted	25	Overexpression	direct	1	3	0.3333333333333333	0.04
2096	698	This study (HEK293F TR) 15min	literature	25	RPCST	unweighted	25	Correlation	direct	3	36	0.08333333333333333	0.12
2097	699	This study (HEK293F TR) 15min	literature	50	Mean	unweighted	50	Canonical Pathway	direct	1	12	0.08333333333333333	0.02
2098	699	This study (HEK293F TR) 15min	literature	50	Mean	unweighted	50	Overexpression	direct	3	3	1.0	0.06
2099	699	This study (HEK293F TR) 15min	literature	50	Mean	unweighted	50	Correlation	direct	4	36	0.1111111111111111	0.08
2100	700	This study (HEK293F TR) 15min	literature	50	PageRank	unweighted	50	Canonical Pathway	direct	2	12	0.16666666666666666	0.04
2101	700	This study (HEK293F TR) 15min	literature	50	PageRank	unweighted	50	Overexpression	direct	2	3	0.6666666666666666	0.04
2102	700	This study (HEK293F TR) 15min	literature	50	PageRank	unweighted	50	Correlation	direct	4	36	0.1111111111111111	0.08
2103	701	This study (HEK293F TR) 15min	literature	50	RPCST	unweighted	50	Canonical Pathway	direct	1	12	0.08333333333333333	0.02
2104	701	This study (HEK293F TR) 15min	literature	50	RPCST	unweighted	50	Overexpression	direct	0	3	0.0	0.0
2105	701	This study (HEK293F TR) 15min	literature	50	RPCST	unweighted	50	Correlation	direct	4	36	0.1111111111111111	0.08
2106	702	This study (HEK293F TR) 15min	literature	75	Mean	unweighted	75	Canonical Pathway	direct	1	12	0.08333333333333333	0.013333333333333334
2107	702	This study (HEK293F TR) 15min	literature	75	Mean	unweighted	75	Overexpression	direct	3	3	1.0	0.04
2108	702	This study (HEK293F TR) 15min	literature	75	Mean	unweighted	75	Correlation	direct	9	36	0.25	0.12
2109	703	This study (HEK293F TR) 15min	literature	75	PageRank	unweighted	75	Canonical Pathway	direct	2	12	0.16666666666666666	0.02666666666666667
2110	703	This study (HEK293F TR) 15min	literature	75	PageRank	unweighted	75	Overexpression	direct	2	3	0.6666666666666666	0.02666666666666667
2111	703	This study (HEK293F TR) 15min	literature	75	PageRank	unweighted	75	Correlation	direct	9	36	0.25	0.12
2112	704	This study (HEK293F TR) 15min	literature	75	RPCST	unweighted	75	Canonical Pathway	direct	1	12	0.08333333333333333	0.013333333333333334
2113	704	This study (HEK293F TR) 15min	literature	75	RPCST	unweighted	75	Overexpression	direct	2	3	0.6666666666666666	0.02666666666666667
2114	704	This study (HEK293F TR) 15min	literature	75	RPCST	unweighted	75	Correlation	direct	3	36	0.08333333333333333	0.04
2115	705	This study (HEK293F TR) 15min	literature	100	Mean	unweighted	100	Canonical Pathway	direct	1	12	0.08333333333333333	0.01
2116	705	This study (HEK293F TR) 15min	literature	100	Mean	unweighted	100	Overexpression	direct	3	3	1.0	0.03
2117	705	This study (HEK293F TR) 15min	literature	100	Mean	unweighted	100	Correlation	direct	10	36	0.2777777777777778	0.1
2118	706	This study (HEK293F TR) 15min	literature	100	PageRank	unweighted	100	Canonical Pathway	direct	3	12	0.25	0.03
2119	706	This study (HEK293F TR) 15min	literature	100	PageRank	unweighted	100	Overexpression	direct	2	3	0.6666666666666666	0.02
2120	706	This study (HEK293F TR) 15min	literature	100	PageRank	unweighted	100	Correlation	direct	12	36	0.3333333333333333	0.12
2121	707	This study (HEK293F TR) 15min	literature	100	RPCST	unweighted	100	Canonical Pathway	direct	1	12	0.08333333333333333	0.01
2122	707	This study (HEK293F TR) 15min	literature	100	RPCST	unweighted	100	Overexpression	direct	2	3	0.6666666666666666	0.02
2123	707	This study (HEK293F TR) 15min	literature	100	RPCST	unweighted	100	Correlation	direct	7	36	0.19444444444444445	0.07
2124	708	This study (HEK293F TR) 15min	literature	150	Mean	unweighted	150	Canonical Pathway	direct	1	12	0.08333333333333333	0.006666666666666667
2125	708	This study (HEK293F TR) 15min	literature	150	Mean	unweighted	150	Overexpression	direct	3	3	1.0	0.02
2126	708	This study (HEK293F TR) 15min	literature	150	Mean	unweighted	150	Correlation	direct	10	36	0.2777777777777778	0.06666666666666667
2127	709	This study (HEK293F TR) 15min	literature	150	PageRank	unweighted	150	Canonical Pathway	direct	6	12	0.5	0.04
2128	709	This study (HEK293F TR) 15min	literature	150	PageRank	unweighted	150	Overexpression	direct	3	3	1.0	0.02
2129	709	This study (HEK293F TR) 15min	literature	150	PageRank	unweighted	150	Correlation	direct	16	36	0.4444444444444444	0.10666666666666667
2130	710	This study (HEK293F TR) 15min	literature	150	RPCST	unweighted	150	Canonical Pathway	direct	3	12	0.25	0.02
2131	710	This study (HEK293F TR) 15min	literature	150	RPCST	unweighted	150	Overexpression	direct	1	3	0.3333333333333333	0.006666666666666667
2132	710	This study (HEK293F TR) 15min	literature	150	RPCST	unweighted	150	Correlation	direct	9	36	0.25	0.06
2133	711	This study (HEK293F TR) 15min	literature	200	Mean	unweighted	162	Canonical Pathway	direct	1	12	0.08333333333333333	0.006172839506172839
2134	711	This study (HEK293F TR) 15min	literature	200	Mean	unweighted	162	Overexpression	direct	3	3	1.0	0.018518518518518517
2135	711	This study (HEK293F TR) 15min	literature	200	Mean	unweighted	162	Correlation	direct	10	36	0.2777777777777778	0.06172839506172839
2136	712	This study (HEK293F TR) 15min	literature	200	PageRank	unweighted	200	Canonical Pathway	direct	7	12	0.5833333333333334	0.035
2137	712	This study (HEK293F TR) 15min	literature	200	PageRank	unweighted	200	Overexpression	direct	3	3	1.0	0.015
2138	712	This study (HEK293F TR) 15min	literature	200	PageRank	unweighted	200	Correlation	direct	25	36	0.6944444444444444	0.125
2139	713	This study (HEK293F TR) 15min	literature	200	RPCST	unweighted	200	Canonical Pathway	direct	3	12	0.25	0.015
2140	713	This study (HEK293F TR) 15min	literature	200	RPCST	unweighted	200	Overexpression	direct	2	3	0.6666666666666666	0.01
2141	713	This study (HEK293F TR) 15min	literature	200	RPCST	unweighted	200	Correlation	direct	12	36	0.3333333333333333	0.06
2142	714	This study (HEK293F TR) 15min	combined	10	Mean	weighted	10	Canonical Pathway	direct	0	4	0.0	0.0
2143	714	This study (HEK293F TR) 15min	combined	10	Mean	weighted	10	Overexpression	direct	0	1	0.0	0.0
2144	714	This study (HEK293F TR) 15min	combined	10	Mean	weighted	10	Correlation	direct	0	50	0.0	0.0
2145	715	This study (HEK293F TR) 15min	combined	10	PageRank	weighted	10	Canonical Pathway	direct	0	4	0.0	0.0
2146	715	This study (HEK293F TR) 15min	combined	10	PageRank	weighted	10	Overexpression	direct	0	1	0.0	0.0
2147	715	This study (HEK293F TR) 15min	combined	10	PageRank	weighted	10	Correlation	direct	0	50	0.0	0.0
2148	716	This study (HEK293F TR) 15min	combined	10	RPCST	weighted	10	Canonical Pathway	direct	1	4	0.25	0.1
2149	716	This study (HEK293F TR) 15min	combined	10	RPCST	weighted	10	Overexpression	direct	0	1	0.0	0.0
2150	716	This study (HEK293F TR) 15min	combined	10	RPCST	weighted	10	Correlation	direct	0	50	0.0	0.0
2151	717	This study (HEK293F TR) 15min	combined	25	Mean	weighted	25	Canonical Pathway	direct	0	4	0.0	0.0
2152	717	This study (HEK293F TR) 15min	combined	25	Mean	weighted	25	Overexpression	direct	0	1	0.0	0.0
2153	717	This study (HEK293F TR) 15min	combined	25	Mean	weighted	25	Correlation	direct	1	50	0.02	0.04
2154	718	This study (HEK293F TR) 15min	combined	25	PageRank	weighted	25	Canonical Pathway	direct	0	4	0.0	0.0
2155	718	This study (HEK293F TR) 15min	combined	25	PageRank	weighted	25	Overexpression	direct	0	1	0.0	0.0
2156	718	This study (HEK293F TR) 15min	combined	25	PageRank	weighted	25	Correlation	direct	1	50	0.02	0.04
2157	719	This study (HEK293F TR) 15min	combined	25	RPCST	weighted	25	Canonical Pathway	direct	0	4	0.0	0.0
2158	719	This study (HEK293F TR) 15min	combined	25	RPCST	weighted	25	Overexpression	direct	0	1	0.0	0.0
2159	719	This study (HEK293F TR) 15min	combined	25	RPCST	weighted	25	Correlation	direct	0	50	0.0	0.0
2160	720	This study (HEK293F TR) 15min	combined	50	Mean	weighted	50	Canonical Pathway	direct	0	4	0.0	0.0
2161	720	This study (HEK293F TR) 15min	combined	50	Mean	weighted	50	Overexpression	direct	0	1	0.0	0.0
2162	720	This study (HEK293F TR) 15min	combined	50	Mean	weighted	50	Correlation	direct	1	50	0.02	0.02
2163	721	This study (HEK293F TR) 15min	combined	50	PageRank	weighted	50	Canonical Pathway	direct	1	4	0.25	0.02
2164	721	This study (HEK293F TR) 15min	combined	50	PageRank	weighted	50	Overexpression	direct	0	1	0.0	0.0
2165	721	This study (HEK293F TR) 15min	combined	50	PageRank	weighted	50	Correlation	direct	3	50	0.06	0.06
2166	722	This study (HEK293F TR) 15min	combined	50	RPCST	weighted	50	Canonical Pathway	direct	0	4	0.0	0.0
2167	722	This study (HEK293F TR) 15min	combined	50	RPCST	weighted	50	Overexpression	direct	0	1	0.0	0.0
2168	722	This study (HEK293F TR) 15min	combined	50	RPCST	weighted	50	Correlation	direct	0	50	0.0	0.0
2169	723	This study (HEK293F TR) 15min	combined	75	Mean	weighted	75	Canonical Pathway	direct	0	4	0.0	0.0
2170	723	This study (HEK293F TR) 15min	combined	75	Mean	weighted	75	Overexpression	direct	0	1	0.0	0.0
2171	723	This study (HEK293F TR) 15min	combined	75	Mean	weighted	75	Correlation	direct	1	50	0.02	0.013333333333333334
2172	724	This study (HEK293F TR) 15min	combined	75	PageRank	weighted	75	Canonical Pathway	direct	1	4	0.25	0.013333333333333334
2173	724	This study (HEK293F TR) 15min	combined	75	PageRank	weighted	75	Overexpression	direct	0	1	0.0	0.0
2174	724	This study (HEK293F TR) 15min	combined	75	PageRank	weighted	75	Correlation	direct	5	50	0.1	0.06666666666666667
2175	725	This study (HEK293F TR) 15min	combined	75	RPCST	weighted	75	Canonical Pathway	direct	0	4	0.0	0.0
2176	725	This study (HEK293F TR) 15min	combined	75	RPCST	weighted	75	Overexpression	direct	0	1	0.0	0.0
2177	725	This study (HEK293F TR) 15min	combined	75	RPCST	weighted	75	Correlation	direct	0	50	0.0	0.0
2178	726	This study (HEK293F TR) 15min	combined	100	Mean	weighted	100	Canonical Pathway	direct	0	4	0.0	0.0
2179	726	This study (HEK293F TR) 15min	combined	100	Mean	weighted	100	Overexpression	direct	0	1	0.0	0.0
2180	726	This study (HEK293F TR) 15min	combined	100	Mean	weighted	100	Correlation	direct	2	50	0.04	0.02
2181	727	This study (HEK293F TR) 15min	combined	100	PageRank	weighted	100	Canonical Pathway	direct	2	4	0.5	0.02
2182	727	This study (HEK293F TR) 15min	combined	100	PageRank	weighted	100	Overexpression	direct	0	1	0.0	0.0
2183	727	This study (HEK293F TR) 15min	combined	100	PageRank	weighted	100	Correlation	direct	5	50	0.1	0.05
2184	728	This study (HEK293F TR) 15min	combined	100	RPCST	weighted	100	Canonical Pathway	direct	0	4	0.0	0.0
2185	728	This study (HEK293F TR) 15min	combined	100	RPCST	weighted	100	Overexpression	direct	0	1	0.0	0.0
2186	728	This study (HEK293F TR) 15min	combined	100	RPCST	weighted	100	Correlation	direct	1	50	0.02	0.01
2187	729	This study (HEK293F TR) 15min	combined	150	Mean	weighted	150	Canonical Pathway	direct	0	4	0.0	0.0
2188	729	This study (HEK293F TR) 15min	combined	150	Mean	weighted	150	Overexpression	direct	0	1	0.0	0.0
2189	729	This study (HEK293F TR) 15min	combined	150	Mean	weighted	150	Correlation	direct	4	50	0.08	0.02666666666666667
2190	730	This study (HEK293F TR) 15min	combined	150	PageRank	weighted	150	Canonical Pathway	direct	2	4	0.5	0.013333333333333334
2191	730	This study (HEK293F TR) 15min	combined	150	PageRank	weighted	150	Overexpression	direct	0	1	0.0	0.0
2192	730	This study (HEK293F TR) 15min	combined	150	PageRank	weighted	150	Correlation	direct	6	50	0.12	0.04
2193	731	This study (HEK293F TR) 15min	combined	150	RPCST	weighted	150	Canonical Pathway	direct	0	4	0.0	0.0
2194	731	This study (HEK293F TR) 15min	combined	150	RPCST	weighted	150	Overexpression	direct	0	1	0.0	0.0
2195	731	This study (HEK293F TR) 15min	combined	150	RPCST	weighted	150	Correlation	direct	5	50	0.1	0.03333333333333333
2196	732	This study (HEK293F TR) 15min	combined	200	Mean	weighted	200	Canonical Pathway	direct	0	4	0.0	0.0
2197	732	This study (HEK293F TR) 15min	combined	200	Mean	weighted	200	Overexpression	direct	0	1	0.0	0.0
2198	732	This study (HEK293F TR) 15min	combined	200	Mean	weighted	200	Correlation	direct	4	50	0.08	0.02
2199	733	This study (HEK293F TR) 15min	combined	200	PageRank	weighted	200	Canonical Pathway	direct	2	4	0.5	0.01
2200	733	This study (HEK293F TR) 15min	combined	200	PageRank	weighted	200	Overexpression	direct	0	1	0.0	0.0
2201	733	This study (HEK293F TR) 15min	combined	200	PageRank	weighted	200	Correlation	direct	6	50	0.12	0.03
2202	734	This study (HEK293F TR) 15min	combined	200	RPCST	weighted	200	Canonical Pathway	direct	0	4	0.0	0.0
2203	734	This study (HEK293F TR) 15min	combined	200	RPCST	weighted	200	Overexpression	direct	0	1	0.0	0.0
2204	734	This study (HEK293F TR) 15min	combined	200	RPCST	weighted	200	Correlation	direct	8	50	0.16	0.04
2205	735	This study (HEK293F TR) 15min	combined	10	Mean	unweighted	10	Canonical Pathway	direct	0	4	0.0	0.0
2206	735	This study (HEK293F TR) 15min	combined	10	Mean	unweighted	10	Overexpression	direct	0	1	0.0	0.0
2207	735	This study (HEK293F TR) 15min	combined	10	Mean	unweighted	10	Correlation	direct	0	50	0.0	0.0
2208	736	This study (HEK293F TR) 15min	combined	10	PageRank	unweighted	10	Canonical Pathway	direct	0	4	0.0	0.0
2209	736	This study (HEK293F TR) 15min	combined	10	PageRank	unweighted	10	Overexpression	direct	0	1	0.0	0.0
2210	736	This study (HEK293F TR) 15min	combined	10	PageRank	unweighted	10	Correlation	direct	0	50	0.0	0.0
2211	737	This study (HEK293F TR) 15min	combined	10	RPCST	unweighted	10	Canonical Pathway	direct	0	4	0.0	0.0
2212	737	This study (HEK293F TR) 15min	combined	10	RPCST	unweighted	10	Overexpression	direct	0	1	0.0	0.0
2213	737	This study (HEK293F TR) 15min	combined	10	RPCST	unweighted	10	Correlation	direct	0	50	0.0	0.0
2214	738	This study (HEK293F TR) 15min	combined	25	Mean	unweighted	25	Canonical Pathway	direct	0	4	0.0	0.0
2215	738	This study (HEK293F TR) 15min	combined	25	Mean	unweighted	25	Overexpression	direct	0	1	0.0	0.0
2216	738	This study (HEK293F TR) 15min	combined	25	Mean	unweighted	25	Correlation	direct	1	50	0.02	0.04
2217	739	This study (HEK293F TR) 15min	combined	25	PageRank	unweighted	25	Canonical Pathway	direct	0	4	0.0	0.0
2218	739	This study (HEK293F TR) 15min	combined	25	PageRank	unweighted	25	Overexpression	direct	0	1	0.0	0.0
2219	739	This study (HEK293F TR) 15min	combined	25	PageRank	unweighted	25	Correlation	direct	1	50	0.02	0.04
2220	740	This study (HEK293F TR) 15min	combined	25	RPCST	unweighted	25	Canonical Pathway	direct	0	4	0.0	0.0
2221	740	This study (HEK293F TR) 15min	combined	25	RPCST	unweighted	25	Overexpression	direct	0	1	0.0	0.0
2222	740	This study (HEK293F TR) 15min	combined	25	RPCST	unweighted	25	Correlation	direct	0	50	0.0	0.0
2223	741	This study (HEK293F TR) 15min	combined	50	Mean	unweighted	50	Canonical Pathway	direct	0	4	0.0	0.0
2224	741	This study (HEK293F TR) 15min	combined	50	Mean	unweighted	50	Overexpression	direct	0	1	0.0	0.0
2225	741	This study (HEK293F TR) 15min	combined	50	Mean	unweighted	50	Correlation	direct	1	50	0.02	0.02
2226	742	This study (HEK293F TR) 15min	combined	50	PageRank	unweighted	50	Canonical Pathway	direct	1	4	0.25	0.02
2227	742	This study (HEK293F TR) 15min	combined	50	PageRank	unweighted	50	Overexpression	direct	0	1	0.0	0.0
2228	742	This study (HEK293F TR) 15min	combined	50	PageRank	unweighted	50	Correlation	direct	3	50	0.06	0.06
2229	743	This study (HEK293F TR) 15min	combined	50	RPCST	unweighted	50	Canonical Pathway	direct	0	4	0.0	0.0
2230	743	This study (HEK293F TR) 15min	combined	50	RPCST	unweighted	50	Overexpression	direct	0	1	0.0	0.0
2231	743	This study (HEK293F TR) 15min	combined	50	RPCST	unweighted	50	Correlation	direct	1	50	0.02	0.02
2232	744	This study (HEK293F TR) 15min	combined	75	Mean	unweighted	75	Canonical Pathway	direct	0	4	0.0	0.0
2233	744	This study (HEK293F TR) 15min	combined	75	Mean	unweighted	75	Overexpression	direct	0	1	0.0	0.0
2234	744	This study (HEK293F TR) 15min	combined	75	Mean	unweighted	75	Correlation	direct	1	50	0.02	0.013333333333333334
2235	745	This study (HEK293F TR) 15min	combined	75	PageRank	unweighted	75	Canonical Pathway	direct	1	4	0.25	0.013333333333333334
2236	745	This study (HEK293F TR) 15min	combined	75	PageRank	unweighted	75	Overexpression	direct	0	1	0.0	0.0
2237	745	This study (HEK293F TR) 15min	combined	75	PageRank	unweighted	75	Correlation	direct	5	50	0.1	0.06666666666666667
2238	746	This study (HEK293F TR) 15min	combined	75	RPCST	unweighted	75	Canonical Pathway	direct	0	4	0.0	0.0
2239	746	This study (HEK293F TR) 15min	combined	75	RPCST	unweighted	75	Overexpression	direct	0	1	0.0	0.0
2240	746	This study (HEK293F TR) 15min	combined	75	RPCST	unweighted	75	Correlation	direct	1	50	0.02	0.013333333333333334
2241	747	This study (HEK293F TR) 15min	combined	100	Mean	unweighted	100	Canonical Pathway	direct	0	4	0.0	0.0
2242	747	This study (HEK293F TR) 15min	combined	100	Mean	unweighted	100	Overexpression	direct	0	1	0.0	0.0
2243	747	This study (HEK293F TR) 15min	combined	100	Mean	unweighted	100	Correlation	direct	2	50	0.04	0.02
2244	748	This study (HEK293F TR) 15min	combined	100	PageRank	unweighted	100	Canonical Pathway	direct	2	4	0.5	0.02
2245	748	This study (HEK293F TR) 15min	combined	100	PageRank	unweighted	100	Overexpression	direct	0	1	0.0	0.0
2246	748	This study (HEK293F TR) 15min	combined	100	PageRank	unweighted	100	Correlation	direct	5	50	0.1	0.05
2247	749	This study (HEK293F TR) 15min	combined	100	RPCST	unweighted	100	Canonical Pathway	direct	0	4	0.0	0.0
2248	749	This study (HEK293F TR) 15min	combined	100	RPCST	unweighted	100	Overexpression	direct	0	1	0.0	0.0
2249	749	This study (HEK293F TR) 15min	combined	100	RPCST	unweighted	100	Correlation	direct	4	50	0.08	0.04
2250	750	This study (HEK293F TR) 15min	combined	150	Mean	unweighted	150	Canonical Pathway	direct	0	4	0.0	0.0
2251	750	This study (HEK293F TR) 15min	combined	150	Mean	unweighted	150	Overexpression	direct	0	1	0.0	0.0
2252	750	This study (HEK293F TR) 15min	combined	150	Mean	unweighted	150	Correlation	direct	4	50	0.08	0.02666666666666667
2253	751	This study (HEK293F TR) 15min	combined	150	PageRank	unweighted	150	Canonical Pathway	direct	2	4	0.5	0.013333333333333334
2254	751	This study (HEK293F TR) 15min	combined	150	PageRank	unweighted	150	Overexpression	direct	0	1	0.0	0.0
2255	751	This study (HEK293F TR) 15min	combined	150	PageRank	unweighted	150	Correlation	direct	6	50	0.12	0.04
2256	752	This study (HEK293F TR) 15min	combined	150	RPCST	unweighted	150	Canonical Pathway	direct	1	4	0.25	0.006666666666666667
2257	752	This study (HEK293F TR) 15min	combined	150	RPCST	unweighted	150	Overexpression	direct	0	1	0.0	0.0
2258	752	This study (HEK293F TR) 15min	combined	150	RPCST	unweighted	150	Correlation	direct	4	50	0.08	0.02666666666666667
2259	753	This study (HEK293F TR) 15min	combined	200	Mean	unweighted	200	Canonical Pathway	direct	0	4	0.0	0.0
2260	753	This study (HEK293F TR) 15min	combined	200	Mean	unweighted	200	Overexpression	direct	0	1	0.0	0.0
2261	753	This study (HEK293F TR) 15min	combined	200	Mean	unweighted	200	Correlation	direct	4	50	0.08	0.02
2262	754	This study (HEK293F TR) 15min	combined	200	PageRank	unweighted	200	Canonical Pathway	direct	2	4	0.5	0.01
2263	754	This study (HEK293F TR) 15min	combined	200	PageRank	unweighted	200	Overexpression	direct	0	1	0.0	0.0
2264	754	This study (HEK293F TR) 15min	combined	200	PageRank	unweighted	200	Correlation	direct	6	50	0.12	0.03
2265	755	This study (HEK293F TR) 15min	combined	200	RPCST	unweighted	200	Canonical Pathway	direct	1	4	0.25	0.005
2266	755	This study (HEK293F TR) 15min	combined	200	RPCST	unweighted	200	Overexpression	direct	0	1	0.0	0.0
2267	755	This study (HEK293F TR) 15min	combined	200	RPCST	unweighted	200	Correlation	direct	6	50	0.12	0.03
2268	756	This study (HEK293F TR) 15min	kinlibrary	10	Mean	weighted	10	Canonical Pathway	direct	0	0		0.0
2269	756	This study (HEK293F TR) 15min	kinlibrary	10	Mean	weighted	10	Overexpression	direct	0	2	0.0	0.0
2270	756	This study (HEK293F TR) 15min	kinlibrary	10	Mean	weighted	10	Correlation	direct	0	36	0.0	0.0
2271	757	This study (HEK293F TR) 15min	kinlibrary	10	PageRank	weighted	10	Canonical Pathway	direct	0	0		0.0
2272	757	This study (HEK293F TR) 15min	kinlibrary	10	PageRank	weighted	10	Overexpression	direct	0	2	0.0	0.0
2273	757	This study (HEK293F TR) 15min	kinlibrary	10	PageRank	weighted	10	Correlation	direct	1	36	0.027777777777777776	0.1
2274	758	This study (HEK293F TR) 15min	kinlibrary	10	RPCST	weighted	10	Canonical Pathway	direct	0	0		0.0
2275	758	This study (HEK293F TR) 15min	kinlibrary	10	RPCST	weighted	10	Overexpression	direct	0	2	0.0	0.0
2276	758	This study (HEK293F TR) 15min	kinlibrary	10	RPCST	weighted	10	Correlation	direct	0	36	0.0	0.0
2277	759	This study (HEK293F TR) 15min	kinlibrary	25	Mean	weighted	25	Canonical Pathway	direct	0	0		0.0
2278	759	This study (HEK293F TR) 15min	kinlibrary	25	Mean	weighted	25	Overexpression	direct	0	2	0.0	0.0
2279	759	This study (HEK293F TR) 15min	kinlibrary	25	Mean	weighted	25	Correlation	direct	0	36	0.0	0.0
2280	760	This study (HEK293F TR) 15min	kinlibrary	25	PageRank	weighted	25	Canonical Pathway	direct	0	0		0.0
2281	760	This study (HEK293F TR) 15min	kinlibrary	25	PageRank	weighted	25	Overexpression	direct	0	2	0.0	0.0
2282	760	This study (HEK293F TR) 15min	kinlibrary	25	PageRank	weighted	25	Correlation	direct	1	36	0.027777777777777776	0.04
2283	761	This study (HEK293F TR) 15min	kinlibrary	25	RPCST	weighted	25	Canonical Pathway	direct	0	0		0.0
2284	761	This study (HEK293F TR) 15min	kinlibrary	25	RPCST	weighted	25	Overexpression	direct	0	2	0.0	0.0
2285	761	This study (HEK293F TR) 15min	kinlibrary	25	RPCST	weighted	25	Correlation	direct	1	36	0.027777777777777776	0.04
2286	762	This study (HEK293F TR) 15min	kinlibrary	50	Mean	weighted	50	Canonical Pathway	direct	0	0		0.0
2287	762	This study (HEK293F TR) 15min	kinlibrary	50	Mean	weighted	50	Overexpression	direct	0	2	0.0	0.0
2288	762	This study (HEK293F TR) 15min	kinlibrary	50	Mean	weighted	50	Correlation	direct	1	36	0.027777777777777776	0.02
2289	763	This study (HEK293F TR) 15min	kinlibrary	50	PageRank	weighted	50	Canonical Pathway	direct	0	0		0.0
2290	763	This study (HEK293F TR) 15min	kinlibrary	50	PageRank	weighted	50	Overexpression	direct	0	2	0.0	0.0
2291	763	This study (HEK293F TR) 15min	kinlibrary	50	PageRank	weighted	50	Correlation	direct	1	36	0.027777777777777776	0.02
2292	764	This study (HEK293F TR) 15min	kinlibrary	50	RPCST	weighted	50	Canonical Pathway	direct	0	0		0.0
2293	764	This study (HEK293F TR) 15min	kinlibrary	50	RPCST	weighted	50	Overexpression	direct	0	2	0.0	0.0
2294	764	This study (HEK293F TR) 15min	kinlibrary	50	RPCST	weighted	50	Correlation	direct	0	36	0.0	0.0
2295	765	This study (HEK293F TR) 15min	kinlibrary	75	Mean	weighted	75	Canonical Pathway	direct	0	0		0.0
2296	765	This study (HEK293F TR) 15min	kinlibrary	75	Mean	weighted	75	Overexpression	direct	0	2	0.0	0.0
2297	765	This study (HEK293F TR) 15min	kinlibrary	75	Mean	weighted	75	Correlation	direct	1	36	0.027777777777777776	0.013333333333333334
2298	766	This study (HEK293F TR) 15min	kinlibrary	75	PageRank	weighted	75	Canonical Pathway	direct	0	0		0.0
2299	766	This study (HEK293F TR) 15min	kinlibrary	75	PageRank	weighted	75	Overexpression	direct	0	2	0.0	0.0
2300	766	This study (HEK293F TR) 15min	kinlibrary	75	PageRank	weighted	75	Correlation	direct	2	36	0.05555555555555555	0.02666666666666667
2301	767	This study (HEK293F TR) 15min	kinlibrary	75	RPCST	weighted	75	Canonical Pathway	direct	0	0		0.0
2302	767	This study (HEK293F TR) 15min	kinlibrary	75	RPCST	weighted	75	Overexpression	direct	0	2	0.0	0.0
2303	767	This study (HEK293F TR) 15min	kinlibrary	75	RPCST	weighted	75	Correlation	direct	2	36	0.05555555555555555	0.02666666666666667
2304	768	This study (HEK293F TR) 15min	kinlibrary	100	Mean	weighted	100	Canonical Pathway	direct	0	0		0.0
2305	768	This study (HEK293F TR) 15min	kinlibrary	100	Mean	weighted	100	Overexpression	direct	0	2	0.0	0.0
2306	768	This study (HEK293F TR) 15min	kinlibrary	100	Mean	weighted	100	Correlation	direct	1	36	0.027777777777777776	0.01
2307	769	This study (HEK293F TR) 15min	kinlibrary	100	PageRank	weighted	100	Canonical Pathway	direct	0	0		0.0
2308	769	This study (HEK293F TR) 15min	kinlibrary	100	PageRank	weighted	100	Overexpression	direct	0	2	0.0	0.0
2309	769	This study (HEK293F TR) 15min	kinlibrary	100	PageRank	weighted	100	Correlation	direct	2	36	0.05555555555555555	0.02
2310	770	This study (HEK293F TR) 15min	kinlibrary	100	RPCST	weighted	100	Canonical Pathway	direct	0	0		0.0
2311	770	This study (HEK293F TR) 15min	kinlibrary	100	RPCST	weighted	100	Overexpression	direct	0	2	0.0	0.0
2312	770	This study (HEK293F TR) 15min	kinlibrary	100	RPCST	weighted	100	Correlation	direct	2	36	0.05555555555555555	0.02
2313	771	This study (HEK293F TR) 15min	kinlibrary	150	Mean	weighted	150	Canonical Pathway	direct	0	0		0.0
2314	771	This study (HEK293F TR) 15min	kinlibrary	150	Mean	weighted	150	Overexpression	direct	0	2	0.0	0.0
2315	771	This study (HEK293F TR) 15min	kinlibrary	150	Mean	weighted	150	Correlation	direct	2	36	0.05555555555555555	0.013333333333333334
2316	772	This study (HEK293F TR) 15min	kinlibrary	150	PageRank	weighted	150	Canonical Pathway	direct	0	0		0.0
2317	772	This study (HEK293F TR) 15min	kinlibrary	150	PageRank	weighted	150	Overexpression	direct	0	2	0.0	0.0
2318	772	This study (HEK293F TR) 15min	kinlibrary	150	PageRank	weighted	150	Correlation	direct	3	36	0.08333333333333333	0.02
2319	773	This study (HEK293F TR) 15min	kinlibrary	150	RPCST	weighted	150	Canonical Pathway	direct	0	0		0.0
2320	773	This study (HEK293F TR) 15min	kinlibrary	150	RPCST	weighted	150	Overexpression	direct	0	2	0.0	0.0
2321	773	This study (HEK293F TR) 15min	kinlibrary	150	RPCST	weighted	150	Correlation	direct	2	36	0.05555555555555555	0.013333333333333334
2322	774	This study (HEK293F TR) 15min	kinlibrary	200	Mean	weighted	200	Canonical Pathway	direct	0	0		0.0
2323	774	This study (HEK293F TR) 15min	kinlibrary	200	Mean	weighted	200	Overexpression	direct	0	2	0.0	0.0
2324	774	This study (HEK293F TR) 15min	kinlibrary	200	Mean	weighted	200	Correlation	direct	4	36	0.1111111111111111	0.02
2325	775	This study (HEK293F TR) 15min	kinlibrary	200	PageRank	weighted	200	Canonical Pathway	direct	0	0		0.0
2326	775	This study (HEK293F TR) 15min	kinlibrary	200	PageRank	weighted	200	Overexpression	direct	0	2	0.0	0.0
2327	775	This study (HEK293F TR) 15min	kinlibrary	200	PageRank	weighted	200	Correlation	direct	4	36	0.1111111111111111	0.02
2328	776	This study (HEK293F TR) 15min	kinlibrary	200	RPCST	weighted	200	Canonical Pathway	direct	0	0		0.0
2329	776	This study (HEK293F TR) 15min	kinlibrary	200	RPCST	weighted	200	Overexpression	direct	0	2	0.0	0.0
2330	776	This study (HEK293F TR) 15min	kinlibrary	200	RPCST	weighted	200	Correlation	direct	3	36	0.08333333333333333	0.015
2331	777	This study (HEK293F TR) 15min	kinlibrary	10	Mean	unweighted	10	Canonical Pathway	direct	0	0		0.0
2332	777	This study (HEK293F TR) 15min	kinlibrary	10	Mean	unweighted	10	Overexpression	direct	0	2	0.0	0.0
2333	777	This study (HEK293F TR) 15min	kinlibrary	10	Mean	unweighted	10	Correlation	direct	0	36	0.0	0.0
2334	778	This study (HEK293F TR) 15min	kinlibrary	10	PageRank	unweighted	10	Canonical Pathway	direct	0	0		0.0
2335	778	This study (HEK293F TR) 15min	kinlibrary	10	PageRank	unweighted	10	Overexpression	direct	0	2	0.0	0.0
2336	778	This study (HEK293F TR) 15min	kinlibrary	10	PageRank	unweighted	10	Correlation	direct	1	36	0.027777777777777776	0.1
2337	779	This study (HEK293F TR) 15min	kinlibrary	10	RPCST	unweighted	10	Canonical Pathway	direct	0	0		0.0
2338	779	This study (HEK293F TR) 15min	kinlibrary	10	RPCST	unweighted	10	Overexpression	direct	0	2	0.0	0.0
2339	779	This study (HEK293F TR) 15min	kinlibrary	10	RPCST	unweighted	10	Correlation	direct	0	36	0.0	0.0
2340	780	This study (HEK293F TR) 15min	kinlibrary	25	Mean	unweighted	25	Canonical Pathway	direct	0	0		0.0
2341	780	This study (HEK293F TR) 15min	kinlibrary	25	Mean	unweighted	25	Overexpression	direct	0	2	0.0	0.0
2342	780	This study (HEK293F TR) 15min	kinlibrary	25	Mean	unweighted	25	Correlation	direct	0	36	0.0	0.0
2343	781	This study (HEK293F TR) 15min	kinlibrary	25	PageRank	unweighted	25	Canonical Pathway	direct	0	0		0.0
2344	781	This study (HEK293F TR) 15min	kinlibrary	25	PageRank	unweighted	25	Overexpression	direct	0	2	0.0	0.0
2345	781	This study (HEK293F TR) 15min	kinlibrary	25	PageRank	unweighted	25	Correlation	direct	1	36	0.027777777777777776	0.04
2346	782	This study (HEK293F TR) 15min	kinlibrary	25	RPCST	unweighted	25	Canonical Pathway	direct	0	0		0.0
2347	782	This study (HEK293F TR) 15min	kinlibrary	25	RPCST	unweighted	25	Overexpression	direct	0	2	0.0	0.0
2348	782	This study (HEK293F TR) 15min	kinlibrary	25	RPCST	unweighted	25	Correlation	direct	0	36	0.0	0.0
2349	783	This study (HEK293F TR) 15min	kinlibrary	50	Mean	unweighted	50	Canonical Pathway	direct	0	0		0.0
2350	783	This study (HEK293F TR) 15min	kinlibrary	50	Mean	unweighted	50	Overexpression	direct	0	2	0.0	0.0
2351	783	This study (HEK293F TR) 15min	kinlibrary	50	Mean	unweighted	50	Correlation	direct	1	36	0.027777777777777776	0.02
2352	784	This study (HEK293F TR) 15min	kinlibrary	50	PageRank	unweighted	50	Canonical Pathway	direct	0	0		0.0
2353	784	This study (HEK293F TR) 15min	kinlibrary	50	PageRank	unweighted	50	Overexpression	direct	0	2	0.0	0.0
2354	784	This study (HEK293F TR) 15min	kinlibrary	50	PageRank	unweighted	50	Correlation	direct	1	36	0.027777777777777776	0.02
2355	785	This study (HEK293F TR) 15min	kinlibrary	50	RPCST	unweighted	50	Canonical Pathway	direct	0	0		0.0
2356	785	This study (HEK293F TR) 15min	kinlibrary	50	RPCST	unweighted	50	Overexpression	direct	0	2	0.0	0.0
2357	785	This study (HEK293F TR) 15min	kinlibrary	50	RPCST	unweighted	50	Correlation	direct	1	36	0.027777777777777776	0.02
2358	786	This study (HEK293F TR) 15min	kinlibrary	75	Mean	unweighted	75	Canonical Pathway	direct	0	0		0.0
2359	786	This study (HEK293F TR) 15min	kinlibrary	75	Mean	unweighted	75	Overexpression	direct	0	2	0.0	0.0
2360	786	This study (HEK293F TR) 15min	kinlibrary	75	Mean	unweighted	75	Correlation	direct	1	36	0.027777777777777776	0.013333333333333334
2361	787	This study (HEK293F TR) 15min	kinlibrary	75	PageRank	unweighted	75	Canonical Pathway	direct	0	0		0.0
2362	787	This study (HEK293F TR) 15min	kinlibrary	75	PageRank	unweighted	75	Overexpression	direct	0	2	0.0	0.0
2363	787	This study (HEK293F TR) 15min	kinlibrary	75	PageRank	unweighted	75	Correlation	direct	2	36	0.05555555555555555	0.02666666666666667
2364	788	This study (HEK293F TR) 15min	kinlibrary	75	RPCST	unweighted	75	Canonical Pathway	direct	0	0		0.0
2365	788	This study (HEK293F TR) 15min	kinlibrary	75	RPCST	unweighted	75	Overexpression	direct	0	2	0.0	0.0
2366	788	This study (HEK293F TR) 15min	kinlibrary	75	RPCST	unweighted	75	Correlation	direct	3	36	0.08333333333333333	0.04
2367	789	This study (HEK293F TR) 15min	kinlibrary	100	Mean	unweighted	100	Canonical Pathway	direct	0	0		0.0
2368	789	This study (HEK293F TR) 15min	kinlibrary	100	Mean	unweighted	100	Overexpression	direct	0	2	0.0	0.0
2369	789	This study (HEK293F TR) 15min	kinlibrary	100	Mean	unweighted	100	Correlation	direct	1	36	0.027777777777777776	0.01
2370	790	This study (HEK293F TR) 15min	kinlibrary	100	PageRank	unweighted	100	Canonical Pathway	direct	0	0		0.0
2371	790	This study (HEK293F TR) 15min	kinlibrary	100	PageRank	unweighted	100	Overexpression	direct	0	2	0.0	0.0
2372	790	This study (HEK293F TR) 15min	kinlibrary	100	PageRank	unweighted	100	Correlation	direct	2	36	0.05555555555555555	0.02
2373	791	This study (HEK293F TR) 15min	kinlibrary	100	RPCST	unweighted	100	Canonical Pathway	direct	0	0		0.0
2374	791	This study (HEK293F TR) 15min	kinlibrary	100	RPCST	unweighted	100	Overexpression	direct	0	2	0.0	0.0
2375	791	This study (HEK293F TR) 15min	kinlibrary	100	RPCST	unweighted	100	Correlation	direct	3	36	0.08333333333333333	0.03
2376	792	This study (HEK293F TR) 15min	kinlibrary	150	Mean	unweighted	150	Canonical Pathway	direct	0	0		0.0
2377	792	This study (HEK293F TR) 15min	kinlibrary	150	Mean	unweighted	150	Overexpression	direct	0	2	0.0	0.0
2378	792	This study (HEK293F TR) 15min	kinlibrary	150	Mean	unweighted	150	Correlation	direct	2	36	0.05555555555555555	0.013333333333333334
2379	793	This study (HEK293F TR) 15min	kinlibrary	150	PageRank	unweighted	150	Canonical Pathway	direct	0	0		0.0
2380	793	This study (HEK293F TR) 15min	kinlibrary	150	PageRank	unweighted	150	Overexpression	direct	0	2	0.0	0.0
2381	793	This study (HEK293F TR) 15min	kinlibrary	150	PageRank	unweighted	150	Correlation	direct	3	36	0.08333333333333333	0.02
2382	794	This study (HEK293F TR) 15min	kinlibrary	150	RPCST	unweighted	150	Canonical Pathway	direct	0	0		0.0
2383	794	This study (HEK293F TR) 15min	kinlibrary	150	RPCST	unweighted	150	Overexpression	direct	0	2	0.0	0.0
2384	794	This study (HEK293F TR) 15min	kinlibrary	150	RPCST	unweighted	150	Correlation	direct	3	36	0.08333333333333333	0.02
2385	795	This study (HEK293F TR) 15min	kinlibrary	200	Mean	unweighted	200	Canonical Pathway	direct	0	0		0.0
2386	795	This study (HEK293F TR) 15min	kinlibrary	200	Mean	unweighted	200	Overexpression	direct	0	2	0.0	0.0
2387	795	This study (HEK293F TR) 15min	kinlibrary	200	Mean	unweighted	200	Correlation	direct	4	36	0.1111111111111111	0.02
2388	796	This study (HEK293F TR) 15min	kinlibrary	200	PageRank	unweighted	200	Canonical Pathway	direct	0	0		0.0
2389	796	This study (HEK293F TR) 15min	kinlibrary	200	PageRank	unweighted	200	Overexpression	direct	0	2	0.0	0.0
2390	796	This study (HEK293F TR) 15min	kinlibrary	200	PageRank	unweighted	200	Correlation	direct	4	36	0.1111111111111111	0.02
2391	797	This study (HEK293F TR) 15min	kinlibrary	200	RPCST	unweighted	200	Canonical Pathway	direct	0	0		0.0
2392	797	This study (HEK293F TR) 15min	kinlibrary	200	RPCST	unweighted	200	Overexpression	direct	0	2	0.0	0.0
2393	797	This study (HEK293F TR) 15min	kinlibrary	200	RPCST	unweighted	200	Correlation	direct	4	36	0.1111111111111111	0.02
2394	798	This study (HEK293F TR) 15min	phosformer	10	Mean	weighted	10	Canonical Pathway	direct	0	6	0.0	0.0
2395	798	This study (HEK293F TR) 15min	phosformer	10	Mean	weighted	10	Overexpression	direct	0	4	0.0	0.0
2396	798	This study (HEK293F TR) 15min	phosformer	10	Mean	weighted	10	Correlation	direct	1	57	0.017543859649122806	0.1
2397	799	This study (HEK293F TR) 15min	phosformer	10	PageRank	weighted	10	Canonical Pathway	direct	0	6	0.0	0.0
2398	799	This study (HEK293F TR) 15min	phosformer	10	PageRank	weighted	10	Overexpression	direct	0	4	0.0	0.0
2399	799	This study (HEK293F TR) 15min	phosformer	10	PageRank	weighted	10	Correlation	direct	0	57	0.0	0.0
2400	800	This study (HEK293F TR) 15min	phosformer	10	RPCST	weighted	10	Canonical Pathway	direct	0	6	0.0	0.0
2401	800	This study (HEK293F TR) 15min	phosformer	10	RPCST	weighted	10	Overexpression	direct	1	4	0.25	0.1
2402	800	This study (HEK293F TR) 15min	phosformer	10	RPCST	weighted	10	Correlation	direct	0	57	0.0	0.0
2403	801	This study (HEK293F TR) 15min	phosformer	25	Mean	weighted	25	Canonical Pathway	direct	0	6	0.0	0.0
2404	801	This study (HEK293F TR) 15min	phosformer	25	Mean	weighted	25	Overexpression	direct	2	4	0.5	0.08
2405	801	This study (HEK293F TR) 15min	phosformer	25	Mean	weighted	25	Correlation	direct	1	57	0.017543859649122806	0.04
2406	802	This study (HEK293F TR) 15min	phosformer	25	PageRank	weighted	25	Canonical Pathway	direct	0	6	0.0	0.0
2407	802	This study (HEK293F TR) 15min	phosformer	25	PageRank	weighted	25	Overexpression	direct	0	4	0.0	0.0
2408	802	This study (HEK293F TR) 15min	phosformer	25	PageRank	weighted	25	Correlation	direct	4	57	0.07017543859649122	0.16
2409	803	This study (HEK293F TR) 15min	phosformer	25	RPCST	weighted	25	Canonical Pathway	direct	0	6	0.0	0.0
2410	803	This study (HEK293F TR) 15min	phosformer	25	RPCST	weighted	25	Overexpression	direct	1	4	0.25	0.04
2411	803	This study (HEK293F TR) 15min	phosformer	25	RPCST	weighted	25	Correlation	direct	0	57	0.0	0.0
2412	804	This study (HEK293F TR) 15min	phosformer	50	Mean	weighted	50	Canonical Pathway	direct	0	6	0.0	0.0
2413	804	This study (HEK293F TR) 15min	phosformer	50	Mean	weighted	50	Overexpression	direct	2	4	0.5	0.04
2414	804	This study (HEK293F TR) 15min	phosformer	50	Mean	weighted	50	Correlation	direct	1	57	0.017543859649122806	0.02
2415	805	This study (HEK293F TR) 15min	phosformer	50	PageRank	weighted	50	Canonical Pathway	direct	0	6	0.0	0.0
2416	805	This study (HEK293F TR) 15min	phosformer	50	PageRank	weighted	50	Overexpression	direct	0	4	0.0	0.0
2417	805	This study (HEK293F TR) 15min	phosformer	50	PageRank	weighted	50	Correlation	direct	6	57	0.10526315789473684	0.12
2418	806	This study (HEK293F TR) 15min	phosformer	50	RPCST	weighted	50	Canonical Pathway	direct	2	6	0.3333333333333333	0.04
2419	806	This study (HEK293F TR) 15min	phosformer	50	RPCST	weighted	50	Overexpression	direct	0	4	0.0	0.0
2420	806	This study (HEK293F TR) 15min	phosformer	50	RPCST	weighted	50	Correlation	direct	1	57	0.017543859649122806	0.02
2421	807	This study (HEK293F TR) 15min	phosformer	75	Mean	weighted	75	Canonical Pathway	direct	4	6	0.6666666666666666	0.05333333333333334
2422	807	This study (HEK293F TR) 15min	phosformer	75	Mean	weighted	75	Overexpression	direct	2	4	0.5	0.02666666666666667
2423	807	This study (HEK293F TR) 15min	phosformer	75	Mean	weighted	75	Correlation	direct	1	57	0.017543859649122806	0.013333333333333334
2424	808	This study (HEK293F TR) 15min	phosformer	75	PageRank	weighted	75	Canonical Pathway	direct	0	6	0.0	0.0
2425	808	This study (HEK293F TR) 15min	phosformer	75	PageRank	weighted	75	Overexpression	direct	0	4	0.0	0.0
2426	808	This study (HEK293F TR) 15min	phosformer	75	PageRank	weighted	75	Correlation	direct	8	57	0.14035087719298245	0.10666666666666667
2427	809	This study (HEK293F TR) 15min	phosformer	75	RPCST	weighted	75	Canonical Pathway	direct	2	6	0.3333333333333333	0.02666666666666667
2428	809	This study (HEK293F TR) 15min	phosformer	75	RPCST	weighted	75	Overexpression	direct	0	4	0.0	0.0
2429	809	This study (HEK293F TR) 15min	phosformer	75	RPCST	weighted	75	Correlation	direct	3	57	0.05263157894736842	0.04
2430	810	This study (HEK293F TR) 15min	phosformer	100	Mean	weighted	100	Canonical Pathway	direct	4	6	0.6666666666666666	0.04
2431	810	This study (HEK293F TR) 15min	phosformer	100	Mean	weighted	100	Overexpression	direct	2	4	0.5	0.02
2432	810	This study (HEK293F TR) 15min	phosformer	100	Mean	weighted	100	Correlation	direct	1	57	0.017543859649122806	0.01
2433	811	This study (HEK293F TR) 15min	phosformer	100	PageRank	weighted	100	Canonical Pathway	direct	0	6	0.0	0.0
2434	811	This study (HEK293F TR) 15min	phosformer	100	PageRank	weighted	100	Overexpression	direct	0	4	0.0	0.0
2435	811	This study (HEK293F TR) 15min	phosformer	100	PageRank	weighted	100	Correlation	direct	9	57	0.15789473684210525	0.09
2436	812	This study (HEK293F TR) 15min	phosformer	100	RPCST	weighted	100	Canonical Pathway	direct	2	6	0.3333333333333333	0.02
2437	812	This study (HEK293F TR) 15min	phosformer	100	RPCST	weighted	100	Overexpression	direct	0	4	0.0	0.0
2438	812	This study (HEK293F TR) 15min	phosformer	100	RPCST	weighted	100	Correlation	direct	4	57	0.07017543859649122	0.04
2439	813	This study (HEK293F TR) 15min	phosformer	150	Mean	weighted	150	Canonical Pathway	direct	4	6	0.6666666666666666	0.02666666666666667
2440	813	This study (HEK293F TR) 15min	phosformer	150	Mean	weighted	150	Overexpression	direct	3	4	0.75	0.02
2441	813	This study (HEK293F TR) 15min	phosformer	150	Mean	weighted	150	Correlation	direct	2	57	0.03508771929824561	0.013333333333333334
2442	814	This study (HEK293F TR) 15min	phosformer	150	PageRank	weighted	150	Canonical Pathway	direct	0	6	0.0	0.0
2443	814	This study (HEK293F TR) 15min	phosformer	150	PageRank	weighted	150	Overexpression	direct	0	4	0.0	0.0
2444	814	This study (HEK293F TR) 15min	phosformer	150	PageRank	weighted	150	Correlation	direct	10	57	0.17543859649122806	0.06666666666666667
2445	815	This study (HEK293F TR) 15min	phosformer	150	RPCST	weighted	150	Canonical Pathway	direct	2	6	0.3333333333333333	0.013333333333333334
2446	815	This study (HEK293F TR) 15min	phosformer	150	RPCST	weighted	150	Overexpression	direct	0	4	0.0	0.0
2447	815	This study (HEK293F TR) 15min	phosformer	150	RPCST	weighted	150	Correlation	direct	7	57	0.12280701754385964	0.04666666666666667
2448	816	This study (HEK293F TR) 15min	phosformer	200	Mean	weighted	200	Canonical Pathway	direct	4	6	0.6666666666666666	0.02
2449	816	This study (HEK293F TR) 15min	phosformer	200	Mean	weighted	200	Overexpression	direct	3	4	0.75	0.015
2450	816	This study (HEK293F TR) 15min	phosformer	200	Mean	weighted	200	Correlation	direct	4	57	0.07017543859649122	0.02
2451	817	This study (HEK293F TR) 15min	phosformer	200	PageRank	weighted	200	Canonical Pathway	direct	0	6	0.0	0.0
2452	817	This study (HEK293F TR) 15min	phosformer	200	PageRank	weighted	200	Overexpression	direct	0	4	0.0	0.0
2453	817	This study (HEK293F TR) 15min	phosformer	200	PageRank	weighted	200	Correlation	direct	10	57	0.17543859649122806	0.05
2454	818	This study (HEK293F TR) 15min	phosformer	200	RPCST	weighted	200	Canonical Pathway	direct	2	6	0.3333333333333333	0.01
2455	818	This study (HEK293F TR) 15min	phosformer	200	RPCST	weighted	200	Overexpression	direct	0	4	0.0	0.0
2456	818	This study (HEK293F TR) 15min	phosformer	200	RPCST	weighted	200	Correlation	direct	6	57	0.10526315789473684	0.03
2457	819	This study (HEK293F TR) 15min	phosformer	10	Mean	unweighted	10	Canonical Pathway	direct	0	6	0.0	0.0
2458	819	This study (HEK293F TR) 15min	phosformer	10	Mean	unweighted	10	Overexpression	direct	0	4	0.0	0.0
2459	819	This study (HEK293F TR) 15min	phosformer	10	Mean	unweighted	10	Correlation	direct	1	57	0.017543859649122806	0.1
2460	820	This study (HEK293F TR) 15min	phosformer	10	PageRank	unweighted	10	Canonical Pathway	direct	0	6	0.0	0.0
2461	820	This study (HEK293F TR) 15min	phosformer	10	PageRank	unweighted	10	Overexpression	direct	0	4	0.0	0.0
2462	820	This study (HEK293F TR) 15min	phosformer	10	PageRank	unweighted	10	Correlation	direct	0	57	0.0	0.0
2463	821	This study (HEK293F TR) 15min	phosformer	10	RPCST	unweighted	10	Canonical Pathway	direct	0	6	0.0	0.0
2464	821	This study (HEK293F TR) 15min	phosformer	10	RPCST	unweighted	10	Overexpression	direct	0	4	0.0	0.0
2465	821	This study (HEK293F TR) 15min	phosformer	10	RPCST	unweighted	10	Correlation	direct	0	57	0.0	0.0
2466	822	This study (HEK293F TR) 15min	phosformer	25	Mean	unweighted	25	Canonical Pathway	direct	0	6	0.0	0.0
2467	822	This study (HEK293F TR) 15min	phosformer	25	Mean	unweighted	25	Overexpression	direct	2	4	0.5	0.08
2468	822	This study (HEK293F TR) 15min	phosformer	25	Mean	unweighted	25	Correlation	direct	1	57	0.017543859649122806	0.04
2469	823	This study (HEK293F TR) 15min	phosformer	25	PageRank	unweighted	25	Canonical Pathway	direct	0	6	0.0	0.0
2470	823	This study (HEK293F TR) 15min	phosformer	25	PageRank	unweighted	25	Overexpression	direct	0	4	0.0	0.0
2471	823	This study (HEK293F TR) 15min	phosformer	25	PageRank	unweighted	25	Correlation	direct	4	57	0.07017543859649122	0.16
2472	824	This study (HEK293F TR) 15min	phosformer	25	RPCST	unweighted	25	Canonical Pathway	direct	1	6	0.16666666666666666	0.04
2473	824	This study (HEK293F TR) 15min	phosformer	25	RPCST	unweighted	25	Overexpression	direct	1	4	0.25	0.04
2474	824	This study (HEK293F TR) 15min	phosformer	25	RPCST	unweighted	25	Correlation	direct	1	57	0.017543859649122806	0.04
2475	825	This study (HEK293F TR) 15min	phosformer	50	Mean	unweighted	50	Canonical Pathway	direct	0	6	0.0	0.0
2476	825	This study (HEK293F TR) 15min	phosformer	50	Mean	unweighted	50	Overexpression	direct	2	4	0.5	0.04
2477	825	This study (HEK293F TR) 15min	phosformer	50	Mean	unweighted	50	Correlation	direct	1	57	0.017543859649122806	0.02
2478	826	This study (HEK293F TR) 15min	phosformer	50	PageRank	unweighted	50	Canonical Pathway	direct	0	6	0.0	0.0
2479	826	This study (HEK293F TR) 15min	phosformer	50	PageRank	unweighted	50	Overexpression	direct	0	4	0.0	0.0
2480	826	This study (HEK293F TR) 15min	phosformer	50	PageRank	unweighted	50	Correlation	direct	6	57	0.10526315789473684	0.12
2481	827	This study (HEK293F TR) 15min	phosformer	50	RPCST	unweighted	50	Canonical Pathway	direct	1	6	0.16666666666666666	0.02
2482	827	This study (HEK293F TR) 15min	phosformer	50	RPCST	unweighted	50	Overexpression	direct	1	4	0.25	0.02
2483	827	This study (HEK293F TR) 15min	phosformer	50	RPCST	unweighted	50	Correlation	direct	4	57	0.07017543859649122	0.08
2484	828	This study (HEK293F TR) 15min	phosformer	75	Mean	unweighted	75	Canonical Pathway	direct	0	6	0.0	0.0
2485	828	This study (HEK293F TR) 15min	phosformer	75	Mean	unweighted	75	Overexpression	direct	2	4	0.5	0.02666666666666667
2486	828	This study (HEK293F TR) 15min	phosformer	75	Mean	unweighted	75	Correlation	direct	1	57	0.017543859649122806	0.013333333333333334
2487	829	This study (HEK293F TR) 15min	phosformer	75	PageRank	unweighted	75	Canonical Pathway	direct	0	6	0.0	0.0
2488	829	This study (HEK293F TR) 15min	phosformer	75	PageRank	unweighted	75	Overexpression	direct	0	4	0.0	0.0
2489	829	This study (HEK293F TR) 15min	phosformer	75	PageRank	unweighted	75	Correlation	direct	8	57	0.14035087719298245	0.10666666666666667
2490	830	This study (HEK293F TR) 15min	phosformer	75	RPCST	unweighted	75	Canonical Pathway	direct	1	6	0.16666666666666666	0.013333333333333334
2491	830	This study (HEK293F TR) 15min	phosformer	75	RPCST	unweighted	75	Overexpression	direct	0	4	0.0	0.0
2492	830	This study (HEK293F TR) 15min	phosformer	75	RPCST	unweighted	75	Correlation	direct	5	57	0.08771929824561403	0.06666666666666667
2493	831	This study (HEK293F TR) 15min	phosformer	100	Mean	unweighted	100	Canonical Pathway	direct	3	6	0.5	0.03
2494	831	This study (HEK293F TR) 15min	phosformer	100	Mean	unweighted	100	Overexpression	direct	3	4	0.75	0.03
2495	831	This study (HEK293F TR) 15min	phosformer	100	Mean	unweighted	100	Correlation	direct	2	57	0.03508771929824561	0.02
2496	832	This study (HEK293F TR) 15min	phosformer	100	PageRank	unweighted	100	Canonical Pathway	direct	0	6	0.0	0.0
2497	832	This study (HEK293F TR) 15min	phosformer	100	PageRank	unweighted	100	Overexpression	direct	0	4	0.0	0.0
2498	832	This study (HEK293F TR) 15min	phosformer	100	PageRank	unweighted	100	Correlation	direct	9	57	0.15789473684210525	0.09
2499	833	This study (HEK293F TR) 15min	phosformer	100	RPCST	unweighted	100	Canonical Pathway	direct	2	6	0.3333333333333333	0.02
2500	833	This study (HEK293F TR) 15min	phosformer	100	RPCST	unweighted	100	Overexpression	direct	0	4	0.0	0.0
2501	833	This study (HEK293F TR) 15min	phosformer	100	RPCST	unweighted	100	Correlation	direct	6	57	0.10526315789473684	0.06
2502	834	This study (HEK293F TR) 15min	phosformer	150	Mean	unweighted	150	Canonical Pathway	direct	4	6	0.6666666666666666	0.02666666666666667
2503	834	This study (HEK293F TR) 15min	phosformer	150	Mean	unweighted	150	Overexpression	direct	3	4	0.75	0.02
2504	834	This study (HEK293F TR) 15min	phosformer	150	Mean	unweighted	150	Correlation	direct	3	57	0.05263157894736842	0.02
2505	835	This study (HEK293F TR) 15min	phosformer	150	PageRank	unweighted	150	Canonical Pathway	direct	0	6	0.0	0.0
2506	835	This study (HEK293F TR) 15min	phosformer	150	PageRank	unweighted	150	Overexpression	direct	0	4	0.0	0.0
2507	835	This study (HEK293F TR) 15min	phosformer	150	PageRank	unweighted	150	Correlation	direct	10	57	0.17543859649122806	0.06666666666666667
2508	836	This study (HEK293F TR) 15min	phosformer	150	RPCST	unweighted	150	Canonical Pathway	direct	1	6	0.16666666666666666	0.006666666666666667
2509	836	This study (HEK293F TR) 15min	phosformer	150	RPCST	unweighted	150	Overexpression	direct	0	4	0.0	0.0
2510	836	This study (HEK293F TR) 15min	phosformer	150	RPCST	unweighted	150	Correlation	direct	10	57	0.17543859649122806	0.06666666666666667
2511	837	This study (HEK293F TR) 15min	phosformer	200	Mean	unweighted	200	Canonical Pathway	direct	4	6	0.6666666666666666	0.02
2512	837	This study (HEK293F TR) 15min	phosformer	200	Mean	unweighted	200	Overexpression	direct	4	4	1.0	0.02
2513	837	This study (HEK293F TR) 15min	phosformer	200	Mean	unweighted	200	Correlation	direct	4	57	0.07017543859649122	0.02
2514	838	This study (HEK293F TR) 15min	phosformer	200	PageRank	unweighted	200	Canonical Pathway	direct	0	6	0.0	0.0
2515	838	This study (HEK293F TR) 15min	phosformer	200	PageRank	unweighted	200	Overexpression	direct	0	4	0.0	0.0
2516	838	This study (HEK293F TR) 15min	phosformer	200	PageRank	unweighted	200	Correlation	direct	10	57	0.17543859649122806	0.05
2517	839	This study (HEK293F TR) 15min	phosformer	200	RPCST	unweighted	200	Canonical Pathway	direct	2	6	0.3333333333333333	0.01
2518	839	This study (HEK293F TR) 15min	phosformer	200	RPCST	unweighted	200	Overexpression	direct	0	4	0.0	0.0
2519	839	This study (HEK293F TR) 15min	phosformer	200	RPCST	unweighted	200	Correlation	direct	8	57	0.14035087719298245	0.04
2520	840	This study (HEK293F TR) 1min	literature	10	Mean	weighted	10	Canonical Pathway	direct	1	12	0.08333333333333333	0.1
2521	840	This study (HEK293F TR) 1min	literature	10	Mean	weighted	10	Overexpression	direct	0	3	0.0	0.0
2522	840	This study (HEK293F TR) 1min	literature	10	Mean	weighted	10	Correlation	direct	2	36	0.05555555555555555	0.2
2523	841	This study (HEK293F TR) 1min	literature	10	PageRank	weighted	10	Canonical Pathway	direct	0	12	0.0	0.0
2524	841	This study (HEK293F TR) 1min	literature	10	PageRank	weighted	10	Overexpression	direct	0	3	0.0	0.0
2525	841	This study (HEK293F TR) 1min	literature	10	PageRank	weighted	10	Correlation	direct	1	36	0.027777777777777776	0.1
2526	842	This study (HEK293F TR) 1min	literature	10	RPCST	weighted	10	Canonical Pathway	direct	0	12	0.0	0.0
2527	842	This study (HEK293F TR) 1min	literature	10	RPCST	weighted	10	Overexpression	direct	0	3	0.0	0.0
2528	842	This study (HEK293F TR) 1min	literature	10	RPCST	weighted	10	Correlation	direct	0	36	0.0	0.0
2529	843	This study (HEK293F TR) 1min	literature	25	Mean	weighted	25	Canonical Pathway	direct	1	12	0.08333333333333333	0.04
2530	843	This study (HEK293F TR) 1min	literature	25	Mean	weighted	25	Overexpression	direct	0	3	0.0	0.0
2531	843	This study (HEK293F TR) 1min	literature	25	Mean	weighted	25	Correlation	direct	3	36	0.08333333333333333	0.12
2532	844	This study (HEK293F TR) 1min	literature	25	PageRank	weighted	25	Canonical Pathway	direct	1	12	0.08333333333333333	0.04
2533	844	This study (HEK293F TR) 1min	literature	25	PageRank	weighted	25	Overexpression	direct	0	3	0.0	0.0
2534	844	This study (HEK293F TR) 1min	literature	25	PageRank	weighted	25	Correlation	direct	2	36	0.05555555555555555	0.08
2535	845	This study (HEK293F TR) 1min	literature	25	RPCST	weighted	25	Canonical Pathway	direct	2	12	0.16666666666666666	0.08
2536	845	This study (HEK293F TR) 1min	literature	25	RPCST	weighted	25	Overexpression	direct	0	3	0.0	0.0
2537	845	This study (HEK293F TR) 1min	literature	25	RPCST	weighted	25	Correlation	direct	3	36	0.08333333333333333	0.12
2538	846	This study (HEK293F TR) 1min	literature	50	Mean	weighted	50	Canonical Pathway	direct	1	12	0.08333333333333333	0.02
2539	846	This study (HEK293F TR) 1min	literature	50	Mean	weighted	50	Overexpression	direct	1	3	0.3333333333333333	0.02
2540	846	This study (HEK293F TR) 1min	literature	50	Mean	weighted	50	Correlation	direct	4	36	0.1111111111111111	0.08
2541	847	This study (HEK293F TR) 1min	literature	50	PageRank	weighted	50	Canonical Pathway	direct	1	12	0.08333333333333333	0.02
2542	847	This study (HEK293F TR) 1min	literature	50	PageRank	weighted	50	Overexpression	direct	0	3	0.0	0.0
2543	847	This study (HEK293F TR) 1min	literature	50	PageRank	weighted	50	Correlation	direct	6	36	0.16666666666666666	0.12
2544	848	This study (HEK293F TR) 1min	literature	50	RPCST	weighted	50	Canonical Pathway	direct	3	12	0.25	0.06
2545	848	This study (HEK293F TR) 1min	literature	50	RPCST	weighted	50	Overexpression	direct	0	3	0.0	0.0
2546	848	This study (HEK293F TR) 1min	literature	50	RPCST	weighted	50	Correlation	direct	3	36	0.08333333333333333	0.06
2547	849	This study (HEK293F TR) 1min	literature	75	Mean	weighted	75	Canonical Pathway	direct	1	12	0.08333333333333333	0.013333333333333334
2548	849	This study (HEK293F TR) 1min	literature	75	Mean	weighted	75	Overexpression	direct	2	3	0.6666666666666666	0.02666666666666667
2549	849	This study (HEK293F TR) 1min	literature	75	Mean	weighted	75	Correlation	direct	5	36	0.1388888888888889	0.06666666666666667
2550	850	This study (HEK293F TR) 1min	literature	75	PageRank	weighted	75	Canonical Pathway	direct	3	12	0.25	0.04
2551	850	This study (HEK293F TR) 1min	literature	75	PageRank	weighted	75	Overexpression	direct	0	3	0.0	0.0
2552	850	This study (HEK293F TR) 1min	literature	75	PageRank	weighted	75	Correlation	direct	10	36	0.2777777777777778	0.13333333333333333
2553	851	This study (HEK293F TR) 1min	literature	75	RPCST	weighted	75	Canonical Pathway	direct	4	12	0.3333333333333333	0.05333333333333334
2554	851	This study (HEK293F TR) 1min	literature	75	RPCST	weighted	75	Overexpression	direct	0	3	0.0	0.0
2555	851	This study (HEK293F TR) 1min	literature	75	RPCST	weighted	75	Correlation	direct	4	36	0.1111111111111111	0.05333333333333334
2556	852	This study (HEK293F TR) 1min	literature	100	Mean	weighted	100	Canonical Pathway	direct	1	12	0.08333333333333333	0.01
2557	852	This study (HEK293F TR) 1min	literature	100	Mean	weighted	100	Overexpression	direct	3	3	1.0	0.03
2558	852	This study (HEK293F TR) 1min	literature	100	Mean	weighted	100	Correlation	direct	6	36	0.16666666666666666	0.06
2559	853	This study (HEK293F TR) 1min	literature	100	PageRank	weighted	100	Canonical Pathway	direct	5	12	0.4166666666666667	0.05
2560	853	This study (HEK293F TR) 1min	literature	100	PageRank	weighted	100	Overexpression	direct	0	3	0.0	0.0
2561	853	This study (HEK293F TR) 1min	literature	100	PageRank	weighted	100	Correlation	direct	12	36	0.3333333333333333	0.12
2562	854	This study (HEK293F TR) 1min	literature	100	RPCST	weighted	100	Canonical Pathway	direct	4	12	0.3333333333333333	0.04
2563	854	This study (HEK293F TR) 1min	literature	100	RPCST	weighted	100	Overexpression	direct	0	3	0.0	0.0
2564	854	This study (HEK293F TR) 1min	literature	100	RPCST	weighted	100	Correlation	direct	5	36	0.1388888888888889	0.05
2565	855	This study (HEK293F TR) 1min	literature	150	Mean	weighted	150	Canonical Pathway	direct	1	12	0.08333333333333333	0.006666666666666667
2566	855	This study (HEK293F TR) 1min	literature	150	Mean	weighted	150	Overexpression	direct	3	3	1.0	0.02
2567	855	This study (HEK293F TR) 1min	literature	150	Mean	weighted	150	Correlation	direct	10	36	0.2777777777777778	0.06666666666666667
2568	856	This study (HEK293F TR) 1min	literature	150	PageRank	weighted	150	Canonical Pathway	direct	5	12	0.4166666666666667	0.03333333333333333
2569	856	This study (HEK293F TR) 1min	literature	150	PageRank	weighted	150	Overexpression	direct	2	3	0.6666666666666666	0.013333333333333334
2570	856	This study (HEK293F TR) 1min	literature	150	PageRank	weighted	150	Correlation	direct	15	36	0.4166666666666667	0.1
2571	857	This study (HEK293F TR) 1min	literature	150	RPCST	weighted	150	Canonical Pathway	direct	4	12	0.3333333333333333	0.02666666666666667
2572	857	This study (HEK293F TR) 1min	literature	150	RPCST	weighted	150	Overexpression	direct	0	3	0.0	0.0
2573	857	This study (HEK293F TR) 1min	literature	150	RPCST	weighted	150	Correlation	direct	6	36	0.16666666666666666	0.04
2574	858	This study (HEK293F TR) 1min	literature	200	Mean	weighted	162	Canonical Pathway	direct	1	12	0.08333333333333333	0.006172839506172839
2575	858	This study (HEK293F TR) 1min	literature	200	Mean	weighted	162	Overexpression	direct	3	3	1.0	0.018518518518518517
2576	858	This study (HEK293F TR) 1min	literature	200	Mean	weighted	162	Correlation	direct	10	36	0.2777777777777778	0.06172839506172839
2577	859	This study (HEK293F TR) 1min	literature	200	PageRank	weighted	200	Canonical Pathway	direct	6	12	0.5	0.03
2578	859	This study (HEK293F TR) 1min	literature	200	PageRank	weighted	200	Overexpression	direct	2	3	0.6666666666666666	0.01
2579	859	This study (HEK293F TR) 1min	literature	200	PageRank	weighted	200	Correlation	direct	18	36	0.5	0.09
2580	860	This study (HEK293F TR) 1min	literature	200	RPCST	weighted	200	Canonical Pathway	direct	4	12	0.3333333333333333	0.02
2581	860	This study (HEK293F TR) 1min	literature	200	RPCST	weighted	200	Overexpression	direct	1	3	0.3333333333333333	0.005
2582	860	This study (HEK293F TR) 1min	literature	200	RPCST	weighted	200	Correlation	direct	8	36	0.2222222222222222	0.04
2583	861	This study (HEK293F TR) 1min	literature	10	Mean	unweighted	10	Canonical Pathway	direct	0	12	0.0	0.0
2584	861	This study (HEK293F TR) 1min	literature	10	Mean	unweighted	10	Overexpression	direct	0	3	0.0	0.0
2585	861	This study (HEK293F TR) 1min	literature	10	Mean	unweighted	10	Correlation	direct	3	36	0.08333333333333333	0.3
2586	862	This study (HEK293F TR) 1min	literature	10	PageRank	unweighted	10	Canonical Pathway	direct	0	12	0.0	0.0
2587	862	This study (HEK293F TR) 1min	literature	10	PageRank	unweighted	10	Overexpression	direct	0	3	0.0	0.0
2588	862	This study (HEK293F TR) 1min	literature	10	PageRank	unweighted	10	Correlation	direct	1	36	0.027777777777777776	0.1
2589	863	This study (HEK293F TR) 1min	literature	10	RPCST	unweighted	10	Canonical Pathway	direct	0	12	0.0	0.0
2590	863	This study (HEK293F TR) 1min	literature	10	RPCST	unweighted	10	Overexpression	direct	0	3	0.0	0.0
2591	863	This study (HEK293F TR) 1min	literature	10	RPCST	unweighted	10	Correlation	direct	2	36	0.05555555555555555	0.2
2592	864	This study (HEK293F TR) 1min	literature	25	Mean	unweighted	25	Canonical Pathway	direct	0	12	0.0	0.0
2593	864	This study (HEK293F TR) 1min	literature	25	Mean	unweighted	25	Overexpression	direct	0	3	0.0	0.0
2594	864	This study (HEK293F TR) 1min	literature	25	Mean	unweighted	25	Correlation	direct	5	36	0.1388888888888889	0.2
2595	865	This study (HEK293F TR) 1min	literature	25	PageRank	unweighted	25	Canonical Pathway	direct	1	12	0.08333333333333333	0.04
2596	865	This study (HEK293F TR) 1min	literature	25	PageRank	unweighted	25	Overexpression	direct	0	3	0.0	0.0
2597	865	This study (HEK293F TR) 1min	literature	25	PageRank	unweighted	25	Correlation	direct	1	36	0.027777777777777776	0.04
2598	866	This study (HEK293F TR) 1min	literature	25	RPCST	unweighted	25	Canonical Pathway	direct	1	12	0.08333333333333333	0.04
2599	866	This study (HEK293F TR) 1min	literature	25	RPCST	unweighted	25	Overexpression	direct	2	3	0.6666666666666666	0.08
2600	866	This study (HEK293F TR) 1min	literature	25	RPCST	unweighted	25	Correlation	direct	3	36	0.08333333333333333	0.12
2601	867	This study (HEK293F TR) 1min	literature	50	Mean	unweighted	50	Canonical Pathway	direct	1	12	0.08333333333333333	0.02
2602	867	This study (HEK293F TR) 1min	literature	50	Mean	unweighted	50	Overexpression	direct	3	3	1.0	0.06
2603	867	This study (HEK293F TR) 1min	literature	50	Mean	unweighted	50	Correlation	direct	7	36	0.19444444444444445	0.14
2604	868	This study (HEK293F TR) 1min	literature	50	PageRank	unweighted	50	Canonical Pathway	direct	2	12	0.16666666666666666	0.04
2605	868	This study (HEK293F TR) 1min	literature	50	PageRank	unweighted	50	Overexpression	direct	0	3	0.0	0.0
2606	868	This study (HEK293F TR) 1min	literature	50	PageRank	unweighted	50	Correlation	direct	4	36	0.1111111111111111	0.08
2607	869	This study (HEK293F TR) 1min	literature	50	RPCST	unweighted	50	Canonical Pathway	direct	0	12	0.0	0.0
2608	869	This study (HEK293F TR) 1min	literature	50	RPCST	unweighted	50	Overexpression	direct	2	3	0.6666666666666666	0.04
2609	869	This study (HEK293F TR) 1min	literature	50	RPCST	unweighted	50	Correlation	direct	1	36	0.027777777777777776	0.02
2610	870	This study (HEK293F TR) 1min	literature	75	Mean	unweighted	75	Canonical Pathway	direct	1	12	0.08333333333333333	0.013333333333333334
2611	870	This study (HEK293F TR) 1min	literature	75	Mean	unweighted	75	Overexpression	direct	3	3	1.0	0.04
2612	870	This study (HEK293F TR) 1min	literature	75	Mean	unweighted	75	Correlation	direct	8	36	0.2222222222222222	0.10666666666666667
2613	871	This study (HEK293F TR) 1min	literature	75	PageRank	unweighted	75	Canonical Pathway	direct	3	12	0.25	0.04
2614	871	This study (HEK293F TR) 1min	literature	75	PageRank	unweighted	75	Overexpression	direct	0	3	0.0	0.0
2615	871	This study (HEK293F TR) 1min	literature	75	PageRank	unweighted	75	Correlation	direct	6	36	0.16666666666666666	0.08
2616	872	This study (HEK293F TR) 1min	literature	75	RPCST	unweighted	75	Canonical Pathway	direct	1	12	0.08333333333333333	0.013333333333333334
2617	872	This study (HEK293F TR) 1min	literature	75	RPCST	unweighted	75	Overexpression	direct	2	3	0.6666666666666666	0.02666666666666667
2618	872	This study (HEK293F TR) 1min	literature	75	RPCST	unweighted	75	Correlation	direct	3	36	0.08333333333333333	0.04
2619	873	This study (HEK293F TR) 1min	literature	100	Mean	unweighted	100	Canonical Pathway	direct	1	12	0.08333333333333333	0.01
2620	873	This study (HEK293F TR) 1min	literature	100	Mean	unweighted	100	Overexpression	direct	3	3	1.0	0.03
2621	873	This study (HEK293F TR) 1min	literature	100	Mean	unweighted	100	Correlation	direct	8	36	0.2222222222222222	0.08
2622	874	This study (HEK293F TR) 1min	literature	100	PageRank	unweighted	100	Canonical Pathway	direct	3	12	0.25	0.03
2623	874	This study (HEK293F TR) 1min	literature	100	PageRank	unweighted	100	Overexpression	direct	0	3	0.0	0.0
2624	874	This study (HEK293F TR) 1min	literature	100	PageRank	unweighted	100	Correlation	direct	10	36	0.2777777777777778	0.1
2625	875	This study (HEK293F TR) 1min	literature	100	RPCST	unweighted	100	Canonical Pathway	direct	1	12	0.08333333333333333	0.01
2626	875	This study (HEK293F TR) 1min	literature	100	RPCST	unweighted	100	Overexpression	direct	2	3	0.6666666666666666	0.02
2627	875	This study (HEK293F TR) 1min	literature	100	RPCST	unweighted	100	Correlation	direct	7	36	0.19444444444444445	0.07
2628	876	This study (HEK293F TR) 1min	literature	150	Mean	unweighted	150	Canonical Pathway	direct	1	12	0.08333333333333333	0.006666666666666667
2629	876	This study (HEK293F TR) 1min	literature	150	Mean	unweighted	150	Overexpression	direct	3	3	1.0	0.02
2630	876	This study (HEK293F TR) 1min	literature	150	Mean	unweighted	150	Correlation	direct	10	36	0.2777777777777778	0.06666666666666667
2631	877	This study (HEK293F TR) 1min	literature	150	PageRank	unweighted	150	Canonical Pathway	direct	5	12	0.4166666666666667	0.03333333333333333
2632	877	This study (HEK293F TR) 1min	literature	150	PageRank	unweighted	150	Overexpression	direct	2	3	0.6666666666666666	0.013333333333333334
2633	877	This study (HEK293F TR) 1min	literature	150	PageRank	unweighted	150	Correlation	direct	16	36	0.4444444444444444	0.10666666666666667
2634	878	This study (HEK293F TR) 1min	literature	150	RPCST	unweighted	150	Canonical Pathway	direct	3	12	0.25	0.02
2635	878	This study (HEK293F TR) 1min	literature	150	RPCST	unweighted	150	Overexpression	direct	1	3	0.3333333333333333	0.006666666666666667
2636	878	This study (HEK293F TR) 1min	literature	150	RPCST	unweighted	150	Correlation	direct	9	36	0.25	0.06
2637	879	This study (HEK293F TR) 1min	literature	200	Mean	unweighted	162	Canonical Pathway	direct	1	12	0.08333333333333333	0.006172839506172839
2638	879	This study (HEK293F TR) 1min	literature	200	Mean	unweighted	162	Overexpression	direct	3	3	1.0	0.018518518518518517
2639	879	This study (HEK293F TR) 1min	literature	200	Mean	unweighted	162	Correlation	direct	10	36	0.2777777777777778	0.06172839506172839
2640	880	This study (HEK293F TR) 1min	literature	200	PageRank	unweighted	200	Canonical Pathway	direct	8	12	0.6666666666666666	0.04
2641	880	This study (HEK293F TR) 1min	literature	200	PageRank	unweighted	200	Overexpression	direct	3	3	1.0	0.015
2642	880	This study (HEK293F TR) 1min	literature	200	PageRank	unweighted	200	Correlation	direct	18	36	0.5	0.09
2643	881	This study (HEK293F TR) 1min	literature	200	RPCST	unweighted	200	Canonical Pathway	direct	3	12	0.25	0.015
2644	881	This study (HEK293F TR) 1min	literature	200	RPCST	unweighted	200	Overexpression	direct	2	3	0.6666666666666666	0.01
2645	881	This study (HEK293F TR) 1min	literature	200	RPCST	unweighted	200	Correlation	direct	12	36	0.3333333333333333	0.06
2646	882	This study (HEK293F TR) 1min	combined	10	Mean	weighted	10	Canonical Pathway	direct	0	4	0.0	0.0
2647	882	This study (HEK293F TR) 1min	combined	10	Mean	weighted	10	Overexpression	direct	0	1	0.0	0.0
2648	882	This study (HEK293F TR) 1min	combined	10	Mean	weighted	10	Correlation	direct	0	50	0.0	0.0
2649	883	This study (HEK293F TR) 1min	combined	10	PageRank	weighted	10	Canonical Pathway	direct	0	4	0.0	0.0
2650	883	This study (HEK293F TR) 1min	combined	10	PageRank	weighted	10	Overexpression	direct	0	1	0.0	0.0
2651	883	This study (HEK293F TR) 1min	combined	10	PageRank	weighted	10	Correlation	direct	0	50	0.0	0.0
2652	884	This study (HEK293F TR) 1min	combined	10	RPCST	weighted	10	Canonical Pathway	direct	0	4	0.0	0.0
2653	884	This study (HEK293F TR) 1min	combined	10	RPCST	weighted	10	Overexpression	direct	0	1	0.0	0.0
2654	884	This study (HEK293F TR) 1min	combined	10	RPCST	weighted	10	Correlation	direct	0	50	0.0	0.0
2655	885	This study (HEK293F TR) 1min	combined	25	Mean	weighted	25	Canonical Pathway	direct	0	4	0.0	0.0
2656	885	This study (HEK293F TR) 1min	combined	25	Mean	weighted	25	Overexpression	direct	0	1	0.0	0.0
2657	885	This study (HEK293F TR) 1min	combined	25	Mean	weighted	25	Correlation	direct	0	50	0.0	0.0
2658	886	This study (HEK293F TR) 1min	combined	25	PageRank	weighted	25	Canonical Pathway	direct	0	4	0.0	0.0
2659	886	This study (HEK293F TR) 1min	combined	25	PageRank	weighted	25	Overexpression	direct	0	1	0.0	0.0
2660	886	This study (HEK293F TR) 1min	combined	25	PageRank	weighted	25	Correlation	direct	2	50	0.04	0.08
2661	887	This study (HEK293F TR) 1min	combined	25	RPCST	weighted	25	Canonical Pathway	direct	0	4	0.0	0.0
2662	887	This study (HEK293F TR) 1min	combined	25	RPCST	weighted	25	Overexpression	direct	0	1	0.0	0.0
2663	887	This study (HEK293F TR) 1min	combined	25	RPCST	weighted	25	Correlation	direct	0	50	0.0	0.0
2664	888	This study (HEK293F TR) 1min	combined	50	Mean	weighted	50	Canonical Pathway	direct	0	4	0.0	0.0
2665	888	This study (HEK293F TR) 1min	combined	50	Mean	weighted	50	Overexpression	direct	0	1	0.0	0.0
2666	888	This study (HEK293F TR) 1min	combined	50	Mean	weighted	50	Correlation	direct	1	50	0.02	0.02
2667	889	This study (HEK293F TR) 1min	combined	50	PageRank	weighted	50	Canonical Pathway	direct	1	4	0.25	0.02
2668	889	This study (HEK293F TR) 1min	combined	50	PageRank	weighted	50	Overexpression	direct	0	1	0.0	0.0
2669	889	This study (HEK293F TR) 1min	combined	50	PageRank	weighted	50	Correlation	direct	3	50	0.06	0.06
2670	890	This study (HEK293F TR) 1min	combined	50	RPCST	weighted	50	Canonical Pathway	direct	0	4	0.0	0.0
2671	890	This study (HEK293F TR) 1min	combined	50	RPCST	weighted	50	Overexpression	direct	0	1	0.0	0.0
2672	890	This study (HEK293F TR) 1min	combined	50	RPCST	weighted	50	Correlation	direct	1	50	0.02	0.02
2673	891	This study (HEK293F TR) 1min	combined	75	Mean	weighted	75	Canonical Pathway	direct	0	4	0.0	0.0
2674	891	This study (HEK293F TR) 1min	combined	75	Mean	weighted	75	Overexpression	direct	0	1	0.0	0.0
2675	891	This study (HEK293F TR) 1min	combined	75	Mean	weighted	75	Correlation	direct	1	50	0.02	0.013333333333333334
2676	892	This study (HEK293F TR) 1min	combined	75	PageRank	weighted	75	Canonical Pathway	direct	1	4	0.25	0.013333333333333334
2677	892	This study (HEK293F TR) 1min	combined	75	PageRank	weighted	75	Overexpression	direct	0	1	0.0	0.0
2678	892	This study (HEK293F TR) 1min	combined	75	PageRank	weighted	75	Correlation	direct	5	50	0.1	0.06666666666666667
2679	893	This study (HEK293F TR) 1min	combined	75	RPCST	weighted	75	Canonical Pathway	direct	0	4	0.0	0.0
2680	893	This study (HEK293F TR) 1min	combined	75	RPCST	weighted	75	Overexpression	direct	0	1	0.0	0.0
2681	893	This study (HEK293F TR) 1min	combined	75	RPCST	weighted	75	Correlation	direct	3	50	0.06	0.04
2682	894	This study (HEK293F TR) 1min	combined	100	Mean	weighted	100	Canonical Pathway	direct	0	4	0.0	0.0
2683	894	This study (HEK293F TR) 1min	combined	100	Mean	weighted	100	Overexpression	direct	0	1	0.0	0.0
2684	894	This study (HEK293F TR) 1min	combined	100	Mean	weighted	100	Correlation	direct	2	50	0.04	0.02
2685	895	This study (HEK293F TR) 1min	combined	100	PageRank	weighted	100	Canonical Pathway	direct	2	4	0.5	0.02
2686	895	This study (HEK293F TR) 1min	combined	100	PageRank	weighted	100	Overexpression	direct	0	1	0.0	0.0
2687	895	This study (HEK293F TR) 1min	combined	100	PageRank	weighted	100	Correlation	direct	6	50	0.12	0.06
2688	896	This study (HEK293F TR) 1min	combined	100	RPCST	weighted	100	Canonical Pathway	direct	0	4	0.0	0.0
2689	896	This study (HEK293F TR) 1min	combined	100	RPCST	weighted	100	Overexpression	direct	0	1	0.0	0.0
2690	896	This study (HEK293F TR) 1min	combined	100	RPCST	weighted	100	Correlation	direct	10	50	0.2	0.1
2691	897	This study (HEK293F TR) 1min	combined	150	Mean	weighted	150	Canonical Pathway	direct	0	4	0.0	0.0
2692	897	This study (HEK293F TR) 1min	combined	150	Mean	weighted	150	Overexpression	direct	0	1	0.0	0.0
2693	897	This study (HEK293F TR) 1min	combined	150	Mean	weighted	150	Correlation	direct	3	50	0.06	0.02
2694	898	This study (HEK293F TR) 1min	combined	150	PageRank	weighted	150	Canonical Pathway	direct	2	4	0.5	0.013333333333333334
2695	898	This study (HEK293F TR) 1min	combined	150	PageRank	weighted	150	Overexpression	direct	0	1	0.0	0.0
2696	898	This study (HEK293F TR) 1min	combined	150	PageRank	weighted	150	Correlation	direct	6	50	0.12	0.04
2697	899	This study (HEK293F TR) 1min	combined	150	RPCST	weighted	150	Canonical Pathway	direct	0	4	0.0	0.0
2698	899	This study (HEK293F TR) 1min	combined	150	RPCST	weighted	150	Overexpression	direct	0	1	0.0	0.0
2699	899	This study (HEK293F TR) 1min	combined	150	RPCST	weighted	150	Correlation	direct	7	50	0.14	0.04666666666666667
2700	900	This study (HEK293F TR) 1min	combined	200	Mean	weighted	200	Canonical Pathway	direct	0	4	0.0	0.0
2701	900	This study (HEK293F TR) 1min	combined	200	Mean	weighted	200	Overexpression	direct	0	1	0.0	0.0
2702	900	This study (HEK293F TR) 1min	combined	200	Mean	weighted	200	Correlation	direct	5	50	0.1	0.025
2703	901	This study (HEK293F TR) 1min	combined	200	PageRank	weighted	200	Canonical Pathway	direct	2	4	0.5	0.01
2704	901	This study (HEK293F TR) 1min	combined	200	PageRank	weighted	200	Overexpression	direct	0	1	0.0	0.0
2705	901	This study (HEK293F TR) 1min	combined	200	PageRank	weighted	200	Correlation	direct	6	50	0.12	0.03
2706	902	This study (HEK293F TR) 1min	combined	200	RPCST	weighted	200	Canonical Pathway	direct	0	4	0.0	0.0
2707	902	This study (HEK293F TR) 1min	combined	200	RPCST	weighted	200	Overexpression	direct	0	1	0.0	0.0
2708	902	This study (HEK293F TR) 1min	combined	200	RPCST	weighted	200	Correlation	direct	9	50	0.18	0.045
2709	903	This study (HEK293F TR) 1min	combined	10	Mean	unweighted	10	Canonical Pathway	direct	0	4	0.0	0.0
2710	903	This study (HEK293F TR) 1min	combined	10	Mean	unweighted	10	Overexpression	direct	0	1	0.0	0.0
2711	903	This study (HEK293F TR) 1min	combined	10	Mean	unweighted	10	Correlation	direct	0	50	0.0	0.0
2712	904	This study (HEK293F TR) 1min	combined	10	PageRank	unweighted	10	Canonical Pathway	direct	0	4	0.0	0.0
2713	904	This study (HEK293F TR) 1min	combined	10	PageRank	unweighted	10	Overexpression	direct	0	1	0.0	0.0
2714	904	This study (HEK293F TR) 1min	combined	10	PageRank	unweighted	10	Correlation	direct	0	50	0.0	0.0
2715	905	This study (HEK293F TR) 1min	combined	10	RPCST	unweighted	10	Canonical Pathway	direct	0	4	0.0	0.0
2716	905	This study (HEK293F TR) 1min	combined	10	RPCST	unweighted	10	Overexpression	direct	0	1	0.0	0.0
2717	905	This study (HEK293F TR) 1min	combined	10	RPCST	unweighted	10	Correlation	direct	0	50	0.0	0.0
2718	906	This study (HEK293F TR) 1min	combined	25	Mean	unweighted	25	Canonical Pathway	direct	0	4	0.0	0.0
2719	906	This study (HEK293F TR) 1min	combined	25	Mean	unweighted	25	Overexpression	direct	0	1	0.0	0.0
2720	906	This study (HEK293F TR) 1min	combined	25	Mean	unweighted	25	Correlation	direct	0	50	0.0	0.0
2721	907	This study (HEK293F TR) 1min	combined	25	PageRank	unweighted	25	Canonical Pathway	direct	0	4	0.0	0.0
2722	907	This study (HEK293F TR) 1min	combined	25	PageRank	unweighted	25	Overexpression	direct	0	1	0.0	0.0
2723	907	This study (HEK293F TR) 1min	combined	25	PageRank	unweighted	25	Correlation	direct	2	50	0.04	0.08
2724	908	This study (HEK293F TR) 1min	combined	25	RPCST	unweighted	25	Canonical Pathway	direct	0	4	0.0	0.0
2725	908	This study (HEK293F TR) 1min	combined	25	RPCST	unweighted	25	Overexpression	direct	0	1	0.0	0.0
2726	908	This study (HEK293F TR) 1min	combined	25	RPCST	unweighted	25	Correlation	direct	0	50	0.0	0.0
2727	909	This study (HEK293F TR) 1min	combined	50	Mean	unweighted	50	Canonical Pathway	direct	0	4	0.0	0.0
2728	909	This study (HEK293F TR) 1min	combined	50	Mean	unweighted	50	Overexpression	direct	0	1	0.0	0.0
2729	909	This study (HEK293F TR) 1min	combined	50	Mean	unweighted	50	Correlation	direct	1	50	0.02	0.02
2730	910	This study (HEK293F TR) 1min	combined	50	PageRank	unweighted	50	Canonical Pathway	direct	1	4	0.25	0.02
2731	910	This study (HEK293F TR) 1min	combined	50	PageRank	unweighted	50	Overexpression	direct	0	1	0.0	0.0
2732	910	This study (HEK293F TR) 1min	combined	50	PageRank	unweighted	50	Correlation	direct	3	50	0.06	0.06
2733	911	This study (HEK293F TR) 1min	combined	50	RPCST	unweighted	50	Canonical Pathway	direct	0	4	0.0	0.0
2734	911	This study (HEK293F TR) 1min	combined	50	RPCST	unweighted	50	Overexpression	direct	0	1	0.0	0.0
2735	911	This study (HEK293F TR) 1min	combined	50	RPCST	unweighted	50	Correlation	direct	1	50	0.02	0.02
2736	912	This study (HEK293F TR) 1min	combined	75	Mean	unweighted	75	Canonical Pathway	direct	0	4	0.0	0.0
2737	912	This study (HEK293F TR) 1min	combined	75	Mean	unweighted	75	Overexpression	direct	0	1	0.0	0.0
2738	912	This study (HEK293F TR) 1min	combined	75	Mean	unweighted	75	Correlation	direct	1	50	0.02	0.013333333333333334
2739	913	This study (HEK293F TR) 1min	combined	75	PageRank	unweighted	75	Canonical Pathway	direct	1	4	0.25	0.013333333333333334
2740	913	This study (HEK293F TR) 1min	combined	75	PageRank	unweighted	75	Overexpression	direct	0	1	0.0	0.0
2741	913	This study (HEK293F TR) 1min	combined	75	PageRank	unweighted	75	Correlation	direct	5	50	0.1	0.06666666666666667
2742	914	This study (HEK293F TR) 1min	combined	75	RPCST	unweighted	75	Canonical Pathway	direct	0	4	0.0	0.0
2743	914	This study (HEK293F TR) 1min	combined	75	RPCST	unweighted	75	Overexpression	direct	0	1	0.0	0.0
2744	914	This study (HEK293F TR) 1min	combined	75	RPCST	unweighted	75	Correlation	direct	5	50	0.1	0.06666666666666667
2745	915	This study (HEK293F TR) 1min	combined	100	Mean	unweighted	100	Canonical Pathway	direct	0	4	0.0	0.0
2746	915	This study (HEK293F TR) 1min	combined	100	Mean	unweighted	100	Overexpression	direct	0	1	0.0	0.0
2747	915	This study (HEK293F TR) 1min	combined	100	Mean	unweighted	100	Correlation	direct	2	50	0.04	0.02
2748	916	This study (HEK293F TR) 1min	combined	100	PageRank	unweighted	100	Canonical Pathway	direct	2	4	0.5	0.02
2749	916	This study (HEK293F TR) 1min	combined	100	PageRank	unweighted	100	Overexpression	direct	0	1	0.0	0.0
2750	916	This study (HEK293F TR) 1min	combined	100	PageRank	unweighted	100	Correlation	direct	6	50	0.12	0.06
2751	917	This study (HEK293F TR) 1min	combined	100	RPCST	unweighted	100	Canonical Pathway	direct	0	4	0.0	0.0
2752	917	This study (HEK293F TR) 1min	combined	100	RPCST	unweighted	100	Overexpression	direct	0	1	0.0	0.0
2753	917	This study (HEK293F TR) 1min	combined	100	RPCST	unweighted	100	Correlation	direct	3	50	0.06	0.03
2754	918	This study (HEK293F TR) 1min	combined	150	Mean	unweighted	150	Canonical Pathway	direct	0	4	0.0	0.0
2755	918	This study (HEK293F TR) 1min	combined	150	Mean	unweighted	150	Overexpression	direct	0	1	0.0	0.0
2756	918	This study (HEK293F TR) 1min	combined	150	Mean	unweighted	150	Correlation	direct	3	50	0.06	0.02
2757	919	This study (HEK293F TR) 1min	combined	150	PageRank	unweighted	150	Canonical Pathway	direct	2	4	0.5	0.013333333333333334
2758	919	This study (HEK293F TR) 1min	combined	150	PageRank	unweighted	150	Overexpression	direct	0	1	0.0	0.0
2759	919	This study (HEK293F TR) 1min	combined	150	PageRank	unweighted	150	Correlation	direct	6	50	0.12	0.04
2760	920	This study (HEK293F TR) 1min	combined	150	RPCST	unweighted	150	Canonical Pathway	direct	0	4	0.0	0.0
2761	920	This study (HEK293F TR) 1min	combined	150	RPCST	unweighted	150	Overexpression	direct	0	1	0.0	0.0
2762	920	This study (HEK293F TR) 1min	combined	150	RPCST	unweighted	150	Correlation	direct	7	50	0.14	0.04666666666666667
2763	921	This study (HEK293F TR) 1min	combined	200	Mean	unweighted	200	Canonical Pathway	direct	0	4	0.0	0.0
2764	921	This study (HEK293F TR) 1min	combined	200	Mean	unweighted	200	Overexpression	direct	0	1	0.0	0.0
2765	921	This study (HEK293F TR) 1min	combined	200	Mean	unweighted	200	Correlation	direct	5	50	0.1	0.025
2766	922	This study (HEK293F TR) 1min	combined	200	PageRank	unweighted	200	Canonical Pathway	direct	2	4	0.5	0.01
2767	922	This study (HEK293F TR) 1min	combined	200	PageRank	unweighted	200	Overexpression	direct	0	1	0.0	0.0
2768	922	This study (HEK293F TR) 1min	combined	200	PageRank	unweighted	200	Correlation	direct	6	50	0.12	0.03
2769	923	This study (HEK293F TR) 1min	combined	200	RPCST	unweighted	200	Canonical Pathway	direct	0	4	0.0	0.0
2770	923	This study (HEK293F TR) 1min	combined	200	RPCST	unweighted	200	Overexpression	direct	0	1	0.0	0.0
2771	923	This study (HEK293F TR) 1min	combined	200	RPCST	unweighted	200	Correlation	direct	8	50	0.16	0.04
2772	924	This study (HEK293F TR) 1min	kinlibrary	10	Mean	weighted	10	Canonical Pathway	direct	0	0		0.0
2773	924	This study (HEK293F TR) 1min	kinlibrary	10	Mean	weighted	10	Overexpression	direct	0	2	0.0	0.0
2774	924	This study (HEK293F TR) 1min	kinlibrary	10	Mean	weighted	10	Correlation	direct	0	36	0.0	0.0
2775	925	This study (HEK293F TR) 1min	kinlibrary	10	PageRank	weighted	10	Canonical Pathway	direct	0	0		0.0
2776	925	This study (HEK293F TR) 1min	kinlibrary	10	PageRank	weighted	10	Overexpression	direct	0	2	0.0	0.0
2777	925	This study (HEK293F TR) 1min	kinlibrary	10	PageRank	weighted	10	Correlation	direct	1	36	0.027777777777777776	0.1
2778	926	This study (HEK293F TR) 1min	kinlibrary	10	RPCST	weighted	10	Canonical Pathway	direct	0	0		0.0
2779	926	This study (HEK293F TR) 1min	kinlibrary	10	RPCST	weighted	10	Overexpression	direct	0	2	0.0	0.0
2780	926	This study (HEK293F TR) 1min	kinlibrary	10	RPCST	weighted	10	Correlation	direct	0	36	0.0	0.0
2781	927	This study (HEK293F TR) 1min	kinlibrary	25	Mean	weighted	25	Canonical Pathway	direct	0	0		0.0
2782	927	This study (HEK293F TR) 1min	kinlibrary	25	Mean	weighted	25	Overexpression	direct	0	2	0.0	0.0
2783	927	This study (HEK293F TR) 1min	kinlibrary	25	Mean	weighted	25	Correlation	direct	0	36	0.0	0.0
2784	928	This study (HEK293F TR) 1min	kinlibrary	25	PageRank	weighted	25	Canonical Pathway	direct	0	0		0.0
2785	928	This study (HEK293F TR) 1min	kinlibrary	25	PageRank	weighted	25	Overexpression	direct	0	2	0.0	0.0
2786	928	This study (HEK293F TR) 1min	kinlibrary	25	PageRank	weighted	25	Correlation	direct	1	36	0.027777777777777776	0.04
2787	929	This study (HEK293F TR) 1min	kinlibrary	25	RPCST	weighted	25	Canonical Pathway	direct	0	0		0.0
2788	929	This study (HEK293F TR) 1min	kinlibrary	25	RPCST	weighted	25	Overexpression	direct	0	2	0.0	0.0
2789	929	This study (HEK293F TR) 1min	kinlibrary	25	RPCST	weighted	25	Correlation	direct	0	36	0.0	0.0
2790	930	This study (HEK293F TR) 1min	kinlibrary	50	Mean	weighted	50	Canonical Pathway	direct	0	0		0.0
2791	930	This study (HEK293F TR) 1min	kinlibrary	50	Mean	weighted	50	Overexpression	direct	0	2	0.0	0.0
2792	930	This study (HEK293F TR) 1min	kinlibrary	50	Mean	weighted	50	Correlation	direct	1	36	0.027777777777777776	0.02
2793	931	This study (HEK293F TR) 1min	kinlibrary	50	PageRank	weighted	50	Canonical Pathway	direct	0	0		0.0
2794	931	This study (HEK293F TR) 1min	kinlibrary	50	PageRank	weighted	50	Overexpression	direct	0	2	0.0	0.0
2795	931	This study (HEK293F TR) 1min	kinlibrary	50	PageRank	weighted	50	Correlation	direct	2	36	0.05555555555555555	0.04
2796	932	This study (HEK293F TR) 1min	kinlibrary	50	RPCST	weighted	50	Canonical Pathway	direct	0	0		0.0
2797	932	This study (HEK293F TR) 1min	kinlibrary	50	RPCST	weighted	50	Overexpression	direct	0	2	0.0	0.0
2798	932	This study (HEK293F TR) 1min	kinlibrary	50	RPCST	weighted	50	Correlation	direct	2	36	0.05555555555555555	0.04
2799	933	This study (HEK293F TR) 1min	kinlibrary	75	Mean	weighted	75	Canonical Pathway	direct	0	0		0.0
2800	933	This study (HEK293F TR) 1min	kinlibrary	75	Mean	weighted	75	Overexpression	direct	0	2	0.0	0.0
2801	933	This study (HEK293F TR) 1min	kinlibrary	75	Mean	weighted	75	Correlation	direct	1	36	0.027777777777777776	0.013333333333333334
2802	934	This study (HEK293F TR) 1min	kinlibrary	75	PageRank	weighted	75	Canonical Pathway	direct	0	0		0.0
2803	934	This study (HEK293F TR) 1min	kinlibrary	75	PageRank	weighted	75	Overexpression	direct	0	2	0.0	0.0
2804	934	This study (HEK293F TR) 1min	kinlibrary	75	PageRank	weighted	75	Correlation	direct	3	36	0.08333333333333333	0.04
2805	935	This study (HEK293F TR) 1min	kinlibrary	75	RPCST	weighted	75	Canonical Pathway	direct	0	0		0.0
2806	935	This study (HEK293F TR) 1min	kinlibrary	75	RPCST	weighted	75	Overexpression	direct	0	2	0.0	0.0
2807	935	This study (HEK293F TR) 1min	kinlibrary	75	RPCST	weighted	75	Correlation	direct	2	36	0.05555555555555555	0.02666666666666667
2808	936	This study (HEK293F TR) 1min	kinlibrary	100	Mean	weighted	100	Canonical Pathway	direct	0	0		0.0
2809	936	This study (HEK293F TR) 1min	kinlibrary	100	Mean	weighted	100	Overexpression	direct	0	2	0.0	0.0
2810	936	This study (HEK293F TR) 1min	kinlibrary	100	Mean	weighted	100	Correlation	direct	2	36	0.05555555555555555	0.02
2811	937	This study (HEK293F TR) 1min	kinlibrary	100	PageRank	weighted	100	Canonical Pathway	direct	0	0		0.0
2812	937	This study (HEK293F TR) 1min	kinlibrary	100	PageRank	weighted	100	Overexpression	direct	0	2	0.0	0.0
2813	937	This study (HEK293F TR) 1min	kinlibrary	100	PageRank	weighted	100	Correlation	direct	3	36	0.08333333333333333	0.03
2814	938	This study (HEK293F TR) 1min	kinlibrary	100	RPCST	weighted	100	Canonical Pathway	direct	0	0		0.0
2815	938	This study (HEK293F TR) 1min	kinlibrary	100	RPCST	weighted	100	Overexpression	direct	0	2	0.0	0.0
2816	938	This study (HEK293F TR) 1min	kinlibrary	100	RPCST	weighted	100	Correlation	direct	3	36	0.08333333333333333	0.03
2817	939	This study (HEK293F TR) 1min	kinlibrary	150	Mean	weighted	150	Canonical Pathway	direct	0	0		0.0
2818	939	This study (HEK293F TR) 1min	kinlibrary	150	Mean	weighted	150	Overexpression	direct	0	2	0.0	0.0
2819	939	This study (HEK293F TR) 1min	kinlibrary	150	Mean	weighted	150	Correlation	direct	3	36	0.08333333333333333	0.02
2820	940	This study (HEK293F TR) 1min	kinlibrary	150	PageRank	weighted	150	Canonical Pathway	direct	0	0		0.0
2821	940	This study (HEK293F TR) 1min	kinlibrary	150	PageRank	weighted	150	Overexpression	direct	0	2	0.0	0.0
2822	940	This study (HEK293F TR) 1min	kinlibrary	150	PageRank	weighted	150	Correlation	direct	4	36	0.1111111111111111	0.02666666666666667
2823	941	This study (HEK293F TR) 1min	kinlibrary	150	RPCST	weighted	150	Canonical Pathway	direct	0	0		0.0
2824	941	This study (HEK293F TR) 1min	kinlibrary	150	RPCST	weighted	150	Overexpression	direct	0	2	0.0	0.0
2825	941	This study (HEK293F TR) 1min	kinlibrary	150	RPCST	weighted	150	Correlation	direct	2	36	0.05555555555555555	0.013333333333333334
2826	942	This study (HEK293F TR) 1min	kinlibrary	200	Mean	weighted	200	Canonical Pathway	direct	0	0		0.0
2827	942	This study (HEK293F TR) 1min	kinlibrary	200	Mean	weighted	200	Overexpression	direct	0	2	0.0	0.0
2828	942	This study (HEK293F TR) 1min	kinlibrary	200	Mean	weighted	200	Correlation	direct	3	36	0.08333333333333333	0.015
2829	943	This study (HEK293F TR) 1min	kinlibrary	200	PageRank	weighted	200	Canonical Pathway	direct	0	0		0.0
2830	943	This study (HEK293F TR) 1min	kinlibrary	200	PageRank	weighted	200	Overexpression	direct	0	2	0.0	0.0
2831	943	This study (HEK293F TR) 1min	kinlibrary	200	PageRank	weighted	200	Correlation	direct	4	36	0.1111111111111111	0.02
2832	944	This study (HEK293F TR) 1min	kinlibrary	200	RPCST	weighted	200	Canonical Pathway	direct	0	0		0.0
2833	944	This study (HEK293F TR) 1min	kinlibrary	200	RPCST	weighted	200	Overexpression	direct	0	2	0.0	0.0
2834	944	This study (HEK293F TR) 1min	kinlibrary	200	RPCST	weighted	200	Correlation	direct	3	36	0.08333333333333333	0.015
2835	945	This study (HEK293F TR) 1min	kinlibrary	10	Mean	unweighted	10	Canonical Pathway	direct	0	0		0.0
2836	945	This study (HEK293F TR) 1min	kinlibrary	10	Mean	unweighted	10	Overexpression	direct	0	2	0.0	0.0
2837	945	This study (HEK293F TR) 1min	kinlibrary	10	Mean	unweighted	10	Correlation	direct	0	36	0.0	0.0
2838	946	This study (HEK293F TR) 1min	kinlibrary	10	PageRank	unweighted	10	Canonical Pathway	direct	0	0		0.0
2839	946	This study (HEK293F TR) 1min	kinlibrary	10	PageRank	unweighted	10	Overexpression	direct	0	2	0.0	0.0
2840	946	This study (HEK293F TR) 1min	kinlibrary	10	PageRank	unweighted	10	Correlation	direct	1	36	0.027777777777777776	0.1
2841	947	This study (HEK293F TR) 1min	kinlibrary	10	RPCST	unweighted	10	Canonical Pathway	direct	0	0		0.0
2842	947	This study (HEK293F TR) 1min	kinlibrary	10	RPCST	unweighted	10	Overexpression	direct	0	2	0.0	0.0
2843	947	This study (HEK293F TR) 1min	kinlibrary	10	RPCST	unweighted	10	Correlation	direct	0	36	0.0	0.0
2844	948	This study (HEK293F TR) 1min	kinlibrary	25	Mean	unweighted	25	Canonical Pathway	direct	0	0		0.0
2845	948	This study (HEK293F TR) 1min	kinlibrary	25	Mean	unweighted	25	Overexpression	direct	0	2	0.0	0.0
2846	948	This study (HEK293F TR) 1min	kinlibrary	25	Mean	unweighted	25	Correlation	direct	0	36	0.0	0.0
2847	949	This study (HEK293F TR) 1min	kinlibrary	25	PageRank	unweighted	25	Canonical Pathway	direct	0	0		0.0
2848	949	This study (HEK293F TR) 1min	kinlibrary	25	PageRank	unweighted	25	Overexpression	direct	0	2	0.0	0.0
2849	949	This study (HEK293F TR) 1min	kinlibrary	25	PageRank	unweighted	25	Correlation	direct	1	36	0.027777777777777776	0.04
2850	950	This study (HEK293F TR) 1min	kinlibrary	25	RPCST	unweighted	25	Canonical Pathway	direct	0	0		0.0
2851	950	This study (HEK293F TR) 1min	kinlibrary	25	RPCST	unweighted	25	Overexpression	direct	0	2	0.0	0.0
2852	950	This study (HEK293F TR) 1min	kinlibrary	25	RPCST	unweighted	25	Correlation	direct	3	36	0.08333333333333333	0.12
2853	951	This study (HEK293F TR) 1min	kinlibrary	50	Mean	unweighted	50	Canonical Pathway	direct	0	0		0.0
2854	951	This study (HEK293F TR) 1min	kinlibrary	50	Mean	unweighted	50	Overexpression	direct	0	2	0.0	0.0
2855	951	This study (HEK293F TR) 1min	kinlibrary	50	Mean	unweighted	50	Correlation	direct	1	36	0.027777777777777776	0.02
2856	952	This study (HEK293F TR) 1min	kinlibrary	50	PageRank	unweighted	50	Canonical Pathway	direct	0	0		0.0
2857	952	This study (HEK293F TR) 1min	kinlibrary	50	PageRank	unweighted	50	Overexpression	direct	0	2	0.0	0.0
2858	952	This study (HEK293F TR) 1min	kinlibrary	50	PageRank	unweighted	50	Correlation	direct	2	36	0.05555555555555555	0.04
2859	953	This study (HEK293F TR) 1min	kinlibrary	50	RPCST	unweighted	50	Canonical Pathway	direct	0	0		0.0
2860	953	This study (HEK293F TR) 1min	kinlibrary	50	RPCST	unweighted	50	Overexpression	direct	0	2	0.0	0.0
2861	953	This study (HEK293F TR) 1min	kinlibrary	50	RPCST	unweighted	50	Correlation	direct	2	36	0.05555555555555555	0.04
2862	954	This study (HEK293F TR) 1min	kinlibrary	75	Mean	unweighted	75	Canonical Pathway	direct	0	0		0.0
2863	954	This study (HEK293F TR) 1min	kinlibrary	75	Mean	unweighted	75	Overexpression	direct	0	2	0.0	0.0
2864	954	This study (HEK293F TR) 1min	kinlibrary	75	Mean	unweighted	75	Correlation	direct	1	36	0.027777777777777776	0.013333333333333334
2865	955	This study (HEK293F TR) 1min	kinlibrary	75	PageRank	unweighted	75	Canonical Pathway	direct	0	0		0.0
2866	955	This study (HEK293F TR) 1min	kinlibrary	75	PageRank	unweighted	75	Overexpression	direct	0	2	0.0	0.0
2867	955	This study (HEK293F TR) 1min	kinlibrary	75	PageRank	unweighted	75	Correlation	direct	3	36	0.08333333333333333	0.04
2868	956	This study (HEK293F TR) 1min	kinlibrary	75	RPCST	unweighted	75	Canonical Pathway	direct	0	0		0.0
2869	956	This study (HEK293F TR) 1min	kinlibrary	75	RPCST	unweighted	75	Overexpression	direct	0	2	0.0	0.0
2870	956	This study (HEK293F TR) 1min	kinlibrary	75	RPCST	unweighted	75	Correlation	direct	4	36	0.1111111111111111	0.05333333333333334
2871	957	This study (HEK293F TR) 1min	kinlibrary	100	Mean	unweighted	100	Canonical Pathway	direct	0	0		0.0
2872	957	This study (HEK293F TR) 1min	kinlibrary	100	Mean	unweighted	100	Overexpression	direct	0	2	0.0	0.0
2873	957	This study (HEK293F TR) 1min	kinlibrary	100	Mean	unweighted	100	Correlation	direct	2	36	0.05555555555555555	0.02
2874	958	This study (HEK293F TR) 1min	kinlibrary	100	PageRank	unweighted	100	Canonical Pathway	direct	0	0		0.0
2875	958	This study (HEK293F TR) 1min	kinlibrary	100	PageRank	unweighted	100	Overexpression	direct	0	2	0.0	0.0
2876	958	This study (HEK293F TR) 1min	kinlibrary	100	PageRank	unweighted	100	Correlation	direct	3	36	0.08333333333333333	0.03
2877	959	This study (HEK293F TR) 1min	kinlibrary	100	RPCST	unweighted	100	Canonical Pathway	direct	0	0		0.0
2878	959	This study (HEK293F TR) 1min	kinlibrary	100	RPCST	unweighted	100	Overexpression	direct	0	2	0.0	0.0
2879	959	This study (HEK293F TR) 1min	kinlibrary	100	RPCST	unweighted	100	Correlation	direct	3	36	0.08333333333333333	0.03
2880	960	This study (HEK293F TR) 1min	kinlibrary	150	Mean	unweighted	150	Canonical Pathway	direct	0	0		0.0
2881	960	This study (HEK293F TR) 1min	kinlibrary	150	Mean	unweighted	150	Overexpression	direct	0	2	0.0	0.0
2882	960	This study (HEK293F TR) 1min	kinlibrary	150	Mean	unweighted	150	Correlation	direct	3	36	0.08333333333333333	0.02
2883	961	This study (HEK293F TR) 1min	kinlibrary	150	PageRank	unweighted	150	Canonical Pathway	direct	0	0		0.0
2884	961	This study (HEK293F TR) 1min	kinlibrary	150	PageRank	unweighted	150	Overexpression	direct	0	2	0.0	0.0
2885	961	This study (HEK293F TR) 1min	kinlibrary	150	PageRank	unweighted	150	Correlation	direct	4	36	0.1111111111111111	0.02666666666666667
2886	962	This study (HEK293F TR) 1min	kinlibrary	150	RPCST	unweighted	150	Canonical Pathway	direct	0	0		0.0
2887	962	This study (HEK293F TR) 1min	kinlibrary	150	RPCST	unweighted	150	Overexpression	direct	0	2	0.0	0.0
2888	962	This study (HEK293F TR) 1min	kinlibrary	150	RPCST	unweighted	150	Correlation	direct	3	36	0.08333333333333333	0.02
2889	963	This study (HEK293F TR) 1min	kinlibrary	200	Mean	unweighted	200	Canonical Pathway	direct	0	0		0.0
2890	963	This study (HEK293F TR) 1min	kinlibrary	200	Mean	unweighted	200	Overexpression	direct	0	2	0.0	0.0
2891	963	This study (HEK293F TR) 1min	kinlibrary	200	Mean	unweighted	200	Correlation	direct	3	36	0.08333333333333333	0.015
2892	964	This study (HEK293F TR) 1min	kinlibrary	200	PageRank	unweighted	200	Canonical Pathway	direct	0	0		0.0
2893	964	This study (HEK293F TR) 1min	kinlibrary	200	PageRank	unweighted	200	Overexpression	direct	0	2	0.0	0.0
2894	964	This study (HEK293F TR) 1min	kinlibrary	200	PageRank	unweighted	200	Correlation	direct	4	36	0.1111111111111111	0.02
2895	965	This study (HEK293F TR) 1min	kinlibrary	200	RPCST	unweighted	200	Canonical Pathway	direct	0	0		0.0
2896	965	This study (HEK293F TR) 1min	kinlibrary	200	RPCST	unweighted	200	Overexpression	direct	0	2	0.0	0.0
2897	965	This study (HEK293F TR) 1min	kinlibrary	200	RPCST	unweighted	200	Correlation	direct	4	36	0.1111111111111111	0.02
2898	966	This study (HEK293F TR) 1min	phosformer	10	Mean	weighted	10	Canonical Pathway	direct	0	6	0.0	0.0
2899	966	This study (HEK293F TR) 1min	phosformer	10	Mean	weighted	10	Overexpression	direct	0	4	0.0	0.0
2900	966	This study (HEK293F TR) 1min	phosformer	10	Mean	weighted	10	Correlation	direct	0	57	0.0	0.0
2901	967	This study (HEK293F TR) 1min	phosformer	10	PageRank	weighted	10	Canonical Pathway	direct	0	6	0.0	0.0
2902	967	This study (HEK293F TR) 1min	phosformer	10	PageRank	weighted	10	Overexpression	direct	0	4	0.0	0.0
2903	967	This study (HEK293F TR) 1min	phosformer	10	PageRank	weighted	10	Correlation	direct	2	57	0.03508771929824561	0.2
2904	968	This study (HEK293F TR) 1min	phosformer	10	RPCST	weighted	10	Canonical Pathway	direct	0	6	0.0	0.0
2905	968	This study (HEK293F TR) 1min	phosformer	10	RPCST	weighted	10	Overexpression	direct	0	4	0.0	0.0
2906	968	This study (HEK293F TR) 1min	phosformer	10	RPCST	weighted	10	Correlation	direct	1	57	0.017543859649122806	0.1
2907	969	This study (HEK293F TR) 1min	phosformer	25	Mean	weighted	25	Canonical Pathway	direct	0	6	0.0	0.0
2908	969	This study (HEK293F TR) 1min	phosformer	25	Mean	weighted	25	Overexpression	direct	0	4	0.0	0.0
2909	969	This study (HEK293F TR) 1min	phosformer	25	Mean	weighted	25	Correlation	direct	1	57	0.017543859649122806	0.04
2910	970	This study (HEK293F TR) 1min	phosformer	25	PageRank	weighted	25	Canonical Pathway	direct	0	6	0.0	0.0
2911	970	This study (HEK293F TR) 1min	phosformer	25	PageRank	weighted	25	Overexpression	direct	0	4	0.0	0.0
2912	970	This study (HEK293F TR) 1min	phosformer	25	PageRank	weighted	25	Correlation	direct	5	57	0.08771929824561403	0.2
2913	971	This study (HEK293F TR) 1min	phosformer	25	RPCST	weighted	25	Canonical Pathway	direct	0	6	0.0	0.0
2914	971	This study (HEK293F TR) 1min	phosformer	25	RPCST	weighted	25	Overexpression	direct	0	4	0.0	0.0
2915	971	This study (HEK293F TR) 1min	phosformer	25	RPCST	weighted	25	Correlation	direct	0	57	0.0	0.0
2916	972	This study (HEK293F TR) 1min	phosformer	50	Mean	weighted	50	Canonical Pathway	direct	0	6	0.0	0.0
2917	972	This study (HEK293F TR) 1min	phosformer	50	Mean	weighted	50	Overexpression	direct	0	4	0.0	0.0
2918	972	This study (HEK293F TR) 1min	phosformer	50	Mean	weighted	50	Correlation	direct	1	57	0.017543859649122806	0.02
2919	973	This study (HEK293F TR) 1min	phosformer	50	PageRank	weighted	50	Canonical Pathway	direct	0	6	0.0	0.0
2920	973	This study (HEK293F TR) 1min	phosformer	50	PageRank	weighted	50	Overexpression	direct	0	4	0.0	0.0
2921	973	This study (HEK293F TR) 1min	phosformer	50	PageRank	weighted	50	Correlation	direct	8	57	0.14035087719298245	0.16
2922	974	This study (HEK293F TR) 1min	phosformer	50	RPCST	weighted	50	Canonical Pathway	direct	1	6	0.16666666666666666	0.02
2923	974	This study (HEK293F TR) 1min	phosformer	50	RPCST	weighted	50	Overexpression	direct	0	4	0.0	0.0
2924	974	This study (HEK293F TR) 1min	phosformer	50	RPCST	weighted	50	Correlation	direct	1	57	0.017543859649122806	0.02
2925	975	This study (HEK293F TR) 1min	phosformer	75	Mean	weighted	75	Canonical Pathway	direct	0	6	0.0	0.0
2926	975	This study (HEK293F TR) 1min	phosformer	75	Mean	weighted	75	Overexpression	direct	0	4	0.0	0.0
2927	975	This study (HEK293F TR) 1min	phosformer	75	Mean	weighted	75	Correlation	direct	2	57	0.03508771929824561	0.02666666666666667
2928	976	This study (HEK293F TR) 1min	phosformer	75	PageRank	weighted	75	Canonical Pathway	direct	0	6	0.0	0.0
2929	976	This study (HEK293F TR) 1min	phosformer	75	PageRank	weighted	75	Overexpression	direct	0	4	0.0	0.0
2930	976	This study (HEK293F TR) 1min	phosformer	75	PageRank	weighted	75	Correlation	direct	8	57	0.14035087719298245	0.10666666666666667
2931	977	This study (HEK293F TR) 1min	phosformer	75	RPCST	weighted	75	Canonical Pathway	direct	2	6	0.3333333333333333	0.02666666666666667
2932	977	This study (HEK293F TR) 1min	phosformer	75	RPCST	weighted	75	Overexpression	direct	0	4	0.0	0.0
2933	977	This study (HEK293F TR) 1min	phosformer	75	RPCST	weighted	75	Correlation	direct	3	57	0.05263157894736842	0.04
2934	978	This study (HEK293F TR) 1min	phosformer	100	Mean	weighted	100	Canonical Pathway	direct	0	6	0.0	0.0
2935	978	This study (HEK293F TR) 1min	phosformer	100	Mean	weighted	100	Overexpression	direct	0	4	0.0	0.0
2936	978	This study (HEK293F TR) 1min	phosformer	100	Mean	weighted	100	Correlation	direct	2	57	0.03508771929824561	0.02
2937	979	This study (HEK293F TR) 1min	phosformer	100	PageRank	weighted	100	Canonical Pathway	direct	0	6	0.0	0.0
2938	979	This study (HEK293F TR) 1min	phosformer	100	PageRank	weighted	100	Overexpression	direct	0	4	0.0	0.0
2939	979	This study (HEK293F TR) 1min	phosformer	100	PageRank	weighted	100	Correlation	direct	9	57	0.15789473684210525	0.09
2940	980	This study (HEK293F TR) 1min	phosformer	100	RPCST	weighted	100	Canonical Pathway	direct	2	6	0.3333333333333333	0.02
2941	980	This study (HEK293F TR) 1min	phosformer	100	RPCST	weighted	100	Overexpression	direct	0	4	0.0	0.0
2942	980	This study (HEK293F TR) 1min	phosformer	100	RPCST	weighted	100	Correlation	direct	5	57	0.08771929824561403	0.05
2943	981	This study (HEK293F TR) 1min	phosformer	150	Mean	weighted	150	Canonical Pathway	direct	0	6	0.0	0.0
2944	981	This study (HEK293F TR) 1min	phosformer	150	Mean	weighted	150	Overexpression	direct	0	4	0.0	0.0
2945	981	This study (HEK293F TR) 1min	phosformer	150	Mean	weighted	150	Correlation	direct	3	57	0.05263157894736842	0.02
2946	982	This study (HEK293F TR) 1min	phosformer	150	PageRank	weighted	150	Canonical Pathway	direct	0	6	0.0	0.0
2947	982	This study (HEK293F TR) 1min	phosformer	150	PageRank	weighted	150	Overexpression	direct	0	4	0.0	0.0
2948	982	This study (HEK293F TR) 1min	phosformer	150	PageRank	weighted	150	Correlation	direct	9	57	0.15789473684210525	0.06
2949	983	This study (HEK293F TR) 1min	phosformer	150	RPCST	weighted	150	Canonical Pathway	direct	2	6	0.3333333333333333	0.013333333333333334
2950	983	This study (HEK293F TR) 1min	phosformer	150	RPCST	weighted	150	Overexpression	direct	0	4	0.0	0.0
2951	983	This study (HEK293F TR) 1min	phosformer	150	RPCST	weighted	150	Correlation	direct	8	57	0.14035087719298245	0.05333333333333334
2952	984	This study (HEK293F TR) 1min	phosformer	200	Mean	weighted	200	Canonical Pathway	direct	0	6	0.0	0.0
2953	984	This study (HEK293F TR) 1min	phosformer	200	Mean	weighted	200	Overexpression	direct	0	4	0.0	0.0
2954	984	This study (HEK293F TR) 1min	phosformer	200	Mean	weighted	200	Correlation	direct	6	57	0.10526315789473684	0.03
2955	985	This study (HEK293F TR) 1min	phosformer	200	PageRank	weighted	200	Canonical Pathway	direct	0	6	0.0	0.0
2956	985	This study (HEK293F TR) 1min	phosformer	200	PageRank	weighted	200	Overexpression	direct	0	4	0.0	0.0
2957	985	This study (HEK293F TR) 1min	phosformer	200	PageRank	weighted	200	Correlation	direct	13	57	0.22807017543859648	0.065
2958	986	This study (HEK293F TR) 1min	phosformer	200	RPCST	weighted	200	Canonical Pathway	direct	2	6	0.3333333333333333	0.01
2959	986	This study (HEK293F TR) 1min	phosformer	200	RPCST	weighted	200	Overexpression	direct	0	4	0.0	0.0
2960	986	This study (HEK293F TR) 1min	phosformer	200	RPCST	weighted	200	Correlation	direct	8	57	0.14035087719298245	0.04
2961	987	This study (HEK293F TR) 1min	phosformer	10	Mean	unweighted	10	Canonical Pathway	direct	0	6	0.0	0.0
2962	987	This study (HEK293F TR) 1min	phosformer	10	Mean	unweighted	10	Overexpression	direct	0	4	0.0	0.0
2963	987	This study (HEK293F TR) 1min	phosformer	10	Mean	unweighted	10	Correlation	direct	0	57	0.0	0.0
2964	988	This study (HEK293F TR) 1min	phosformer	10	PageRank	unweighted	10	Canonical Pathway	direct	0	6	0.0	0.0
2965	988	This study (HEK293F TR) 1min	phosformer	10	PageRank	unweighted	10	Overexpression	direct	0	4	0.0	0.0
2966	988	This study (HEK293F TR) 1min	phosformer	10	PageRank	unweighted	10	Correlation	direct	3	57	0.05263157894736842	0.3
2967	989	This study (HEK293F TR) 1min	phosformer	10	RPCST	unweighted	10	Canonical Pathway	direct	0	6	0.0	0.0
2968	989	This study (HEK293F TR) 1min	phosformer	10	RPCST	unweighted	10	Overexpression	direct	0	4	0.0	0.0
2969	989	This study (HEK293F TR) 1min	phosformer	10	RPCST	unweighted	10	Correlation	direct	0	57	0.0	0.0
2970	990	This study (HEK293F TR) 1min	phosformer	25	Mean	unweighted	25	Canonical Pathway	direct	0	6	0.0	0.0
2971	990	This study (HEK293F TR) 1min	phosformer	25	Mean	unweighted	25	Overexpression	direct	0	4	0.0	0.0
2972	990	This study (HEK293F TR) 1min	phosformer	25	Mean	unweighted	25	Correlation	direct	1	57	0.017543859649122806	0.04
2973	991	This study (HEK293F TR) 1min	phosformer	25	PageRank	unweighted	25	Canonical Pathway	direct	0	6	0.0	0.0
2974	991	This study (HEK293F TR) 1min	phosformer	25	PageRank	unweighted	25	Overexpression	direct	0	4	0.0	0.0
2975	991	This study (HEK293F TR) 1min	phosformer	25	PageRank	unweighted	25	Correlation	direct	5	57	0.08771929824561403	0.2
2976	992	This study (HEK293F TR) 1min	phosformer	25	RPCST	unweighted	25	Canonical Pathway	direct	0	6	0.0	0.0
2977	992	This study (HEK293F TR) 1min	phosformer	25	RPCST	unweighted	25	Overexpression	direct	0	4	0.0	0.0
2978	992	This study (HEK293F TR) 1min	phosformer	25	RPCST	unweighted	25	Correlation	direct	2	57	0.03508771929824561	0.08
2979	993	This study (HEK293F TR) 1min	phosformer	50	Mean	unweighted	50	Canonical Pathway	direct	0	6	0.0	0.0
2980	993	This study (HEK293F TR) 1min	phosformer	50	Mean	unweighted	50	Overexpression	direct	0	4	0.0	0.0
2981	993	This study (HEK293F TR) 1min	phosformer	50	Mean	unweighted	50	Correlation	direct	1	57	0.017543859649122806	0.02
2982	994	This study (HEK293F TR) 1min	phosformer	50	PageRank	unweighted	50	Canonical Pathway	direct	0	6	0.0	0.0
2983	994	This study (HEK293F TR) 1min	phosformer	50	PageRank	unweighted	50	Overexpression	direct	0	4	0.0	0.0
2984	994	This study (HEK293F TR) 1min	phosformer	50	PageRank	unweighted	50	Correlation	direct	8	57	0.14035087719298245	0.16
2985	995	This study (HEK293F TR) 1min	phosformer	50	RPCST	unweighted	50	Canonical Pathway	direct	1	6	0.16666666666666666	0.02
2986	995	This study (HEK293F TR) 1min	phosformer	50	RPCST	unweighted	50	Overexpression	direct	0	4	0.0	0.0
2987	995	This study (HEK293F TR) 1min	phosformer	50	RPCST	unweighted	50	Correlation	direct	4	57	0.07017543859649122	0.08
2988	996	This study (HEK293F TR) 1min	phosformer	75	Mean	unweighted	75	Canonical Pathway	direct	0	6	0.0	0.0
2989	996	This study (HEK293F TR) 1min	phosformer	75	Mean	unweighted	75	Overexpression	direct	0	4	0.0	0.0
2990	996	This study (HEK293F TR) 1min	phosformer	75	Mean	unweighted	75	Correlation	direct	1	57	0.017543859649122806	0.013333333333333334
2991	997	This study (HEK293F TR) 1min	phosformer	75	PageRank	unweighted	75	Canonical Pathway	direct	0	6	0.0	0.0
2992	997	This study (HEK293F TR) 1min	phosformer	75	PageRank	unweighted	75	Overexpression	direct	0	4	0.0	0.0
2993	997	This study (HEK293F TR) 1min	phosformer	75	PageRank	unweighted	75	Correlation	direct	8	57	0.14035087719298245	0.10666666666666667
2994	998	This study (HEK293F TR) 1min	phosformer	75	RPCST	unweighted	75	Canonical Pathway	direct	2	6	0.3333333333333333	0.02666666666666667
2995	998	This study (HEK293F TR) 1min	phosformer	75	RPCST	unweighted	75	Overexpression	direct	0	4	0.0	0.0
2996	998	This study (HEK293F TR) 1min	phosformer	75	RPCST	unweighted	75	Correlation	direct	6	57	0.10526315789473684	0.08
2997	999	This study (HEK293F TR) 1min	phosformer	100	Mean	unweighted	100	Canonical Pathway	direct	0	6	0.0	0.0
2998	999	This study (HEK293F TR) 1min	phosformer	100	Mean	unweighted	100	Overexpression	direct	0	4	0.0	0.0
2999	999	This study (HEK293F TR) 1min	phosformer	100	Mean	unweighted	100	Correlation	direct	2	57	0.03508771929824561	0.02
3000	1000	This study (HEK293F TR) 1min	phosformer	100	PageRank	unweighted	100	Canonical Pathway	direct	0	6	0.0	0.0
3001	1000	This study (HEK293F TR) 1min	phosformer	100	PageRank	unweighted	100	Overexpression	direct	0	4	0.0	0.0
3002	1000	This study (HEK293F TR) 1min	phosformer	100	PageRank	unweighted	100	Correlation	direct	9	57	0.15789473684210525	0.09
3003	1001	This study (HEK293F TR) 1min	phosformer	100	RPCST	unweighted	100	Canonical Pathway	direct	2	6	0.3333333333333333	0.02
3004	1001	This study (HEK293F TR) 1min	phosformer	100	RPCST	unweighted	100	Overexpression	direct	1	4	0.25	0.01
3005	1001	This study (HEK293F TR) 1min	phosformer	100	RPCST	unweighted	100	Correlation	direct	6	57	0.10526315789473684	0.06
3006	1002	This study (HEK293F TR) 1min	phosformer	150	Mean	unweighted	150	Canonical Pathway	direct	0	6	0.0	0.0
3007	1002	This study (HEK293F TR) 1min	phosformer	150	Mean	unweighted	150	Overexpression	direct	0	4	0.0	0.0
3008	1002	This study (HEK293F TR) 1min	phosformer	150	Mean	unweighted	150	Correlation	direct	3	57	0.05263157894736842	0.02
3009	1003	This study (HEK293F TR) 1min	phosformer	150	PageRank	unweighted	150	Canonical Pathway	direct	0	6	0.0	0.0
3010	1003	This study (HEK293F TR) 1min	phosformer	150	PageRank	unweighted	150	Overexpression	direct	0	4	0.0	0.0
3011	1003	This study (HEK293F TR) 1min	phosformer	150	PageRank	unweighted	150	Correlation	direct	9	57	0.15789473684210525	0.06
3012	1004	This study (HEK293F TR) 1min	phosformer	150	RPCST	unweighted	150	Canonical Pathway	direct	1	6	0.16666666666666666	0.006666666666666667
3013	1004	This study (HEK293F TR) 1min	phosformer	150	RPCST	unweighted	150	Overexpression	direct	0	4	0.0	0.0
3014	1004	This study (HEK293F TR) 1min	phosformer	150	RPCST	unweighted	150	Correlation	direct	7	57	0.12280701754385964	0.04666666666666667
3015	1005	This study (HEK293F TR) 1min	phosformer	200	Mean	unweighted	200	Canonical Pathway	direct	0	6	0.0	0.0
3016	1005	This study (HEK293F TR) 1min	phosformer	200	Mean	unweighted	200	Overexpression	direct	0	4	0.0	0.0
3017	1005	This study (HEK293F TR) 1min	phosformer	200	Mean	unweighted	200	Correlation	direct	5	57	0.08771929824561403	0.025
3018	1006	This study (HEK293F TR) 1min	phosformer	200	PageRank	unweighted	200	Canonical Pathway	direct	0	6	0.0	0.0
3019	1006	This study (HEK293F TR) 1min	phosformer	200	PageRank	unweighted	200	Overexpression	direct	0	4	0.0	0.0
3020	1006	This study (HEK293F TR) 1min	phosformer	200	PageRank	unweighted	200	Correlation	direct	13	57	0.22807017543859648	0.065
3021	1007	This study (HEK293F TR) 1min	phosformer	200	RPCST	unweighted	200	Canonical Pathway	direct	2	6	0.3333333333333333	0.01
3022	1007	This study (HEK293F TR) 1min	phosformer	200	RPCST	unweighted	200	Overexpression	direct	0	4	0.0	0.0
3023	1007	This study (HEK293F TR) 1min	phosformer	200	RPCST	unweighted	200	Correlation	direct	10	57	0.17543859649122806	0.05
3024	1008	This study (HEK293F TR) 2min	literature	10	Mean	weighted	10	Canonical Pathway	direct	1	12	0.08333333333333333	0.1
3025	1008	This study (HEK293F TR) 2min	literature	10	Mean	weighted	10	Overexpression	direct	0	3	0.0	0.0
3026	1008	This study (HEK293F TR) 2min	literature	10	Mean	weighted	10	Correlation	direct	2	36	0.05555555555555555	0.2
3027	1009	This study (HEK293F TR) 2min	literature	10	PageRank	weighted	10	Canonical Pathway	direct	1	12	0.08333333333333333	0.1
3028	1009	This study (HEK293F TR) 2min	literature	10	PageRank	weighted	10	Overexpression	direct	0	3	0.0	0.0
3029	1009	This study (HEK293F TR) 2min	literature	10	PageRank	weighted	10	Correlation	direct	1	36	0.027777777777777776	0.1
3030	1010	This study (HEK293F TR) 2min	literature	10	RPCST	weighted	10	Canonical Pathway	direct	0	12	0.0	0.0
3031	1010	This study (HEK293F TR) 2min	literature	10	RPCST	weighted	10	Overexpression	direct	0	3	0.0	0.0
3032	1010	This study (HEK293F TR) 2min	literature	10	RPCST	weighted	10	Correlation	direct	1	36	0.027777777777777776	0.1
3033	1011	This study (HEK293F TR) 2min	literature	25	Mean	weighted	25	Canonical Pathway	direct	1	12	0.08333333333333333	0.04
3034	1011	This study (HEK293F TR) 2min	literature	25	Mean	weighted	25	Overexpression	direct	1	3	0.3333333333333333	0.04
3035	1011	This study (HEK293F TR) 2min	literature	25	Mean	weighted	25	Correlation	direct	3	36	0.08333333333333333	0.12
3036	1012	This study (HEK293F TR) 2min	literature	25	PageRank	weighted	25	Canonical Pathway	direct	1	12	0.08333333333333333	0.04
3037	1012	This study (HEK293F TR) 2min	literature	25	PageRank	weighted	25	Overexpression	direct	0	3	0.0	0.0
3038	1012	This study (HEK293F TR) 2min	literature	25	PageRank	weighted	25	Correlation	direct	2	36	0.05555555555555555	0.08
3039	1013	This study (HEK293F TR) 2min	literature	25	RPCST	weighted	25	Canonical Pathway	direct	2	12	0.16666666666666666	0.08
3040	1013	This study (HEK293F TR) 2min	literature	25	RPCST	weighted	25	Overexpression	direct	0	3	0.0	0.0
3041	1013	This study (HEK293F TR) 2min	literature	25	RPCST	weighted	25	Correlation	direct	2	36	0.05555555555555555	0.08
3042	1014	This study (HEK293F TR) 2min	literature	50	Mean	weighted	50	Canonical Pathway	direct	1	12	0.08333333333333333	0.02
3043	1014	This study (HEK293F TR) 2min	literature	50	Mean	weighted	50	Overexpression	direct	2	3	0.6666666666666666	0.04
3044	1014	This study (HEK293F TR) 2min	literature	50	Mean	weighted	50	Correlation	direct	4	36	0.1111111111111111	0.08
3045	1015	This study (HEK293F TR) 2min	literature	50	PageRank	weighted	50	Canonical Pathway	direct	1	12	0.08333333333333333	0.02
3046	1015	This study (HEK293F TR) 2min	literature	50	PageRank	weighted	50	Overexpression	direct	2	3	0.6666666666666666	0.04
3047	1015	This study (HEK293F TR) 2min	literature	50	PageRank	weighted	50	Correlation	direct	5	36	0.1388888888888889	0.1
3048	1016	This study (HEK293F TR) 2min	literature	50	RPCST	weighted	50	Canonical Pathway	direct	3	12	0.25	0.06
3049	1016	This study (HEK293F TR) 2min	literature	50	RPCST	weighted	50	Overexpression	direct	0	3	0.0	0.0
3050	1016	This study (HEK293F TR) 2min	literature	50	RPCST	weighted	50	Correlation	direct	2	36	0.05555555555555555	0.04
3051	1017	This study (HEK293F TR) 2min	literature	75	Mean	weighted	75	Canonical Pathway	direct	1	12	0.08333333333333333	0.013333333333333334
3052	1017	This study (HEK293F TR) 2min	literature	75	Mean	weighted	75	Overexpression	direct	2	3	0.6666666666666666	0.02666666666666667
3053	1017	This study (HEK293F TR) 2min	literature	75	Mean	weighted	75	Correlation	direct	6	36	0.16666666666666666	0.08
3054	1018	This study (HEK293F TR) 2min	literature	75	PageRank	weighted	75	Canonical Pathway	direct	3	12	0.25	0.04
3055	1018	This study (HEK293F TR) 2min	literature	75	PageRank	weighted	75	Overexpression	direct	2	3	0.6666666666666666	0.02666666666666667
3056	1018	This study (HEK293F TR) 2min	literature	75	PageRank	weighted	75	Correlation	direct	8	36	0.2222222222222222	0.10666666666666667
3057	1019	This study (HEK293F TR) 2min	literature	75	RPCST	weighted	75	Canonical Pathway	direct	3	12	0.25	0.04
3058	1019	This study (HEK293F TR) 2min	literature	75	RPCST	weighted	75	Overexpression	direct	0	3	0.0	0.0
3059	1019	This study (HEK293F TR) 2min	literature	75	RPCST	weighted	75	Correlation	direct	3	36	0.08333333333333333	0.04
3060	1020	This study (HEK293F TR) 2min	literature	100	Mean	weighted	100	Canonical Pathway	direct	1	12	0.08333333333333333	0.01
3061	1020	This study (HEK293F TR) 2min	literature	100	Mean	weighted	100	Overexpression	direct	3	3	1.0	0.03
3062	1020	This study (HEK293F TR) 2min	literature	100	Mean	weighted	100	Correlation	direct	6	36	0.16666666666666666	0.06
3063	1021	This study (HEK293F TR) 2min	literature	100	PageRank	weighted	100	Canonical Pathway	direct	3	12	0.25	0.03
3064	1021	This study (HEK293F TR) 2min	literature	100	PageRank	weighted	100	Overexpression	direct	2	3	0.6666666666666666	0.02
3065	1021	This study (HEK293F TR) 2min	literature	100	PageRank	weighted	100	Correlation	direct	15	36	0.4166666666666667	0.15
3066	1022	This study (HEK293F TR) 2min	literature	100	RPCST	weighted	100	Canonical Pathway	direct	2	12	0.16666666666666666	0.02
3067	1022	This study (HEK293F TR) 2min	literature	100	RPCST	weighted	100	Overexpression	direct	1	3	0.3333333333333333	0.01
3068	1022	This study (HEK293F TR) 2min	literature	100	RPCST	weighted	100	Correlation	direct	7	36	0.19444444444444445	0.07
3069	1023	This study (HEK293F TR) 2min	literature	150	Mean	weighted	150	Canonical Pathway	direct	1	12	0.08333333333333333	0.006666666666666667
3070	1023	This study (HEK293F TR) 2min	literature	150	Mean	weighted	150	Overexpression	direct	3	3	1.0	0.02
3071	1023	This study (HEK293F TR) 2min	literature	150	Mean	weighted	150	Correlation	direct	10	36	0.2777777777777778	0.06666666666666667
3072	1024	This study (HEK293F TR) 2min	literature	150	PageRank	weighted	150	Canonical Pathway	direct	5	12	0.4166666666666667	0.03333333333333333
3073	1024	This study (HEK293F TR) 2min	literature	150	PageRank	weighted	150	Overexpression	direct	3	3	1.0	0.02
3074	1024	This study (HEK293F TR) 2min	literature	150	PageRank	weighted	150	Correlation	direct	18	36	0.5	0.12
3075	1025	This study (HEK293F TR) 2min	literature	150	RPCST	weighted	150	Canonical Pathway	direct	4	12	0.3333333333333333	0.02666666666666667
3076	1025	This study (HEK293F TR) 2min	literature	150	RPCST	weighted	150	Overexpression	direct	0	3	0.0	0.0
3077	1025	This study (HEK293F TR) 2min	literature	150	RPCST	weighted	150	Correlation	direct	6	36	0.16666666666666666	0.04
3078	1026	This study (HEK293F TR) 2min	literature	200	Mean	weighted	162	Canonical Pathway	direct	1	12	0.08333333333333333	0.006172839506172839
3079	1026	This study (HEK293F TR) 2min	literature	200	Mean	weighted	162	Overexpression	direct	3	3	1.0	0.018518518518518517
3080	1026	This study (HEK293F TR) 2min	literature	200	Mean	weighted	162	Correlation	direct	10	36	0.2777777777777778	0.06172839506172839
3081	1027	This study (HEK293F TR) 2min	literature	200	PageRank	weighted	200	Canonical Pathway	direct	7	12	0.5833333333333334	0.035
3082	1027	This study (HEK293F TR) 2min	literature	200	PageRank	weighted	200	Overexpression	direct	3	3	1.0	0.015
3083	1027	This study (HEK293F TR) 2min	literature	200	PageRank	weighted	200	Correlation	direct	19	36	0.5277777777777778	0.095
3084	1028	This study (HEK293F TR) 2min	literature	200	RPCST	weighted	200	Canonical Pathway	direct	3	12	0.25	0.015
3085	1028	This study (HEK293F TR) 2min	literature	200	RPCST	weighted	200	Overexpression	direct	1	3	0.3333333333333333	0.005
3086	1028	This study (HEK293F TR) 2min	literature	200	RPCST	weighted	200	Correlation	direct	10	36	0.2777777777777778	0.05
3087	1029	This study (HEK293F TR) 2min	literature	10	Mean	unweighted	10	Canonical Pathway	direct	0	12	0.0	0.0
3088	1029	This study (HEK293F TR) 2min	literature	10	Mean	unweighted	10	Overexpression	direct	2	3	0.6666666666666666	0.2
3089	1029	This study (HEK293F TR) 2min	literature	10	Mean	unweighted	10	Correlation	direct	4	36	0.1111111111111111	0.4
3090	1030	This study (HEK293F TR) 2min	literature	10	PageRank	unweighted	10	Canonical Pathway	direct	0	12	0.0	0.0
3091	1030	This study (HEK293F TR) 2min	literature	10	PageRank	unweighted	10	Overexpression	direct	0	3	0.0	0.0
3092	1030	This study (HEK293F TR) 2min	literature	10	PageRank	unweighted	10	Correlation	direct	1	36	0.027777777777777776	0.1
3093	1031	This study (HEK293F TR) 2min	literature	10	RPCST	unweighted	10	Canonical Pathway	direct	0	12	0.0	0.0
3094	1031	This study (HEK293F TR) 2min	literature	10	RPCST	unweighted	10	Overexpression	direct	0	3	0.0	0.0
3095	1031	This study (HEK293F TR) 2min	literature	10	RPCST	unweighted	10	Correlation	direct	1	36	0.027777777777777776	0.1
3096	1032	This study (HEK293F TR) 2min	literature	25	Mean	unweighted	25	Canonical Pathway	direct	1	12	0.08333333333333333	0.04
3097	1032	This study (HEK293F TR) 2min	literature	25	Mean	unweighted	25	Overexpression	direct	3	3	1.0	0.12
3098	1032	This study (HEK293F TR) 2min	literature	25	Mean	unweighted	25	Correlation	direct	4	36	0.1111111111111111	0.16
3099	1033	This study (HEK293F TR) 2min	literature	25	PageRank	unweighted	25	Canonical Pathway	direct	1	12	0.08333333333333333	0.04
3100	1033	This study (HEK293F TR) 2min	literature	25	PageRank	unweighted	25	Overexpression	direct	0	3	0.0	0.0
3101	1033	This study (HEK293F TR) 2min	literature	25	PageRank	unweighted	25	Correlation	direct	3	36	0.08333333333333333	0.12
3102	1034	This study (HEK293F TR) 2min	literature	25	RPCST	unweighted	25	Canonical Pathway	direct	2	12	0.16666666666666666	0.08
3103	1034	This study (HEK293F TR) 2min	literature	25	RPCST	unweighted	25	Overexpression	direct	2	3	0.6666666666666666	0.08
3104	1034	This study (HEK293F TR) 2min	literature	25	RPCST	unweighted	25	Correlation	direct	2	36	0.05555555555555555	0.08
3105	1035	This study (HEK293F TR) 2min	literature	50	Mean	unweighted	50	Canonical Pathway	direct	1	12	0.08333333333333333	0.02
3106	1035	This study (HEK293F TR) 2min	literature	50	Mean	unweighted	50	Overexpression	direct	3	3	1.0	0.06
3107	1035	This study (HEK293F TR) 2min	literature	50	Mean	unweighted	50	Correlation	direct	6	36	0.16666666666666666	0.12
3108	1036	This study (HEK293F TR) 2min	literature	50	PageRank	unweighted	50	Canonical Pathway	direct	1	12	0.08333333333333333	0.02
3109	1036	This study (HEK293F TR) 2min	literature	50	PageRank	unweighted	50	Overexpression	direct	1	3	0.3333333333333333	0.02
3110	1036	This study (HEK293F TR) 2min	literature	50	PageRank	unweighted	50	Correlation	direct	6	36	0.16666666666666666	0.12
3111	1037	This study (HEK293F TR) 2min	literature	50	RPCST	unweighted	50	Canonical Pathway	direct	1	12	0.08333333333333333	0.02
3112	1037	This study (HEK293F TR) 2min	literature	50	RPCST	unweighted	50	Overexpression	direct	2	3	0.6666666666666666	0.04
3113	1037	This study (HEK293F TR) 2min	literature	50	RPCST	unweighted	50	Correlation	direct	4	36	0.1111111111111111	0.08
3114	1038	This study (HEK293F TR) 2min	literature	75	Mean	unweighted	75	Canonical Pathway	direct	1	12	0.08333333333333333	0.013333333333333334
3115	1038	This study (HEK293F TR) 2min	literature	75	Mean	unweighted	75	Overexpression	direct	3	3	1.0	0.04
3116	1038	This study (HEK293F TR) 2min	literature	75	Mean	unweighted	75	Correlation	direct	8	36	0.2222222222222222	0.10666666666666667
3117	1039	This study (HEK293F TR) 2min	literature	75	PageRank	unweighted	75	Canonical Pathway	direct	3	12	0.25	0.04
3118	1039	This study (HEK293F TR) 2min	literature	75	PageRank	unweighted	75	Overexpression	direct	2	3	0.6666666666666666	0.02666666666666667
3119	1039	This study (HEK293F TR) 2min	literature	75	PageRank	unweighted	75	Correlation	direct	8	36	0.2222222222222222	0.10666666666666667
3120	1040	This study (HEK293F TR) 2min	literature	75	RPCST	unweighted	75	Canonical Pathway	direct	1	12	0.08333333333333333	0.013333333333333334
3121	1040	This study (HEK293F TR) 2min	literature	75	RPCST	unweighted	75	Overexpression	direct	2	3	0.6666666666666666	0.02666666666666667
3122	1040	This study (HEK293F TR) 2min	literature	75	RPCST	unweighted	75	Correlation	direct	3	36	0.08333333333333333	0.04
3123	1041	This study (HEK293F TR) 2min	literature	100	Mean	unweighted	100	Canonical Pathway	direct	1	12	0.08333333333333333	0.01
3124	1041	This study (HEK293F TR) 2min	literature	100	Mean	unweighted	100	Overexpression	direct	3	3	1.0	0.03
3125	1041	This study (HEK293F TR) 2min	literature	100	Mean	unweighted	100	Correlation	direct	9	36	0.25	0.09
3126	1042	This study (HEK293F TR) 2min	literature	100	PageRank	unweighted	100	Canonical Pathway	direct	4	12	0.3333333333333333	0.04
3127	1042	This study (HEK293F TR) 2min	literature	100	PageRank	unweighted	100	Overexpression	direct	3	3	1.0	0.03
3128	1042	This study (HEK293F TR) 2min	literature	100	PageRank	unweighted	100	Correlation	direct	9	36	0.25	0.09
3129	1043	This study (HEK293F TR) 2min	literature	100	RPCST	unweighted	100	Canonical Pathway	direct	1	12	0.08333333333333333	0.01
3130	1043	This study (HEK293F TR) 2min	literature	100	RPCST	unweighted	100	Overexpression	direct	2	3	0.6666666666666666	0.02
3131	1043	This study (HEK293F TR) 2min	literature	100	RPCST	unweighted	100	Correlation	direct	7	36	0.19444444444444445	0.07
3132	1044	This study (HEK293F TR) 2min	literature	150	Mean	unweighted	150	Canonical Pathway	direct	1	12	0.08333333333333333	0.006666666666666667
3133	1044	This study (HEK293F TR) 2min	literature	150	Mean	unweighted	150	Overexpression	direct	3	3	1.0	0.02
3134	1044	This study (HEK293F TR) 2min	literature	150	Mean	unweighted	150	Correlation	direct	9	36	0.25	0.06
3135	1045	This study (HEK293F TR) 2min	literature	150	PageRank	unweighted	150	Canonical Pathway	direct	6	12	0.5	0.04
3136	1045	This study (HEK293F TR) 2min	literature	150	PageRank	unweighted	150	Overexpression	direct	3	3	1.0	0.02
3137	1045	This study (HEK293F TR) 2min	literature	150	PageRank	unweighted	150	Correlation	direct	18	36	0.5	0.12
3138	1046	This study (HEK293F TR) 2min	literature	150	RPCST	unweighted	150	Canonical Pathway	direct	3	12	0.25	0.02
3139	1046	This study (HEK293F TR) 2min	literature	150	RPCST	unweighted	150	Overexpression	direct	1	3	0.3333333333333333	0.006666666666666667
3140	1046	This study (HEK293F TR) 2min	literature	150	RPCST	unweighted	150	Correlation	direct	9	36	0.25	0.06
3141	1047	This study (HEK293F TR) 2min	literature	200	Mean	unweighted	162	Canonical Pathway	direct	1	12	0.08333333333333333	0.006172839506172839
3142	1047	This study (HEK293F TR) 2min	literature	200	Mean	unweighted	162	Overexpression	direct	3	3	1.0	0.018518518518518517
3143	1047	This study (HEK293F TR) 2min	literature	200	Mean	unweighted	162	Correlation	direct	10	36	0.2777777777777778	0.06172839506172839
3144	1048	This study (HEK293F TR) 2min	literature	200	PageRank	unweighted	200	Canonical Pathway	direct	8	12	0.6666666666666666	0.04
3145	1048	This study (HEK293F TR) 2min	literature	200	PageRank	unweighted	200	Overexpression	direct	3	3	1.0	0.015
3146	1048	This study (HEK293F TR) 2min	literature	200	PageRank	unweighted	200	Correlation	direct	24	36	0.6666666666666666	0.12
3147	1049	This study (HEK293F TR) 2min	literature	200	RPCST	unweighted	200	Canonical Pathway	direct	3	12	0.25	0.015
3148	1049	This study (HEK293F TR) 2min	literature	200	RPCST	unweighted	200	Overexpression	direct	2	3	0.6666666666666666	0.01
3149	1049	This study (HEK293F TR) 2min	literature	200	RPCST	unweighted	200	Correlation	direct	12	36	0.3333333333333333	0.06
3150	1050	This study (HEK293F TR) 2min	combined	10	Mean	weighted	10	Canonical Pathway	direct	0	4	0.0	0.0
3151	1050	This study (HEK293F TR) 2min	combined	10	Mean	weighted	10	Overexpression	direct	0	1	0.0	0.0
3152	1050	This study (HEK293F TR) 2min	combined	10	Mean	weighted	10	Correlation	direct	1	50	0.02	0.1
3153	1051	This study (HEK293F TR) 2min	combined	10	PageRank	weighted	10	Canonical Pathway	direct	0	4	0.0	0.0
3154	1051	This study (HEK293F TR) 2min	combined	10	PageRank	weighted	10	Overexpression	direct	0	1	0.0	0.0
3155	1051	This study (HEK293F TR) 2min	combined	10	PageRank	weighted	10	Correlation	direct	0	50	0.0	0.0
3156	1052	This study (HEK293F TR) 2min	combined	10	RPCST	weighted	10	Canonical Pathway	direct	0	4	0.0	0.0
3157	1052	This study (HEK293F TR) 2min	combined	10	RPCST	weighted	10	Overexpression	direct	0	1	0.0	0.0
3158	1052	This study (HEK293F TR) 2min	combined	10	RPCST	weighted	10	Correlation	direct	0	50	0.0	0.0
3159	1053	This study (HEK293F TR) 2min	combined	25	Mean	weighted	25	Canonical Pathway	direct	0	4	0.0	0.0
3160	1053	This study (HEK293F TR) 2min	combined	25	Mean	weighted	25	Overexpression	direct	0	1	0.0	0.0
3161	1053	This study (HEK293F TR) 2min	combined	25	Mean	weighted	25	Correlation	direct	1	50	0.02	0.04
3162	1054	This study (HEK293F TR) 2min	combined	25	PageRank	weighted	25	Canonical Pathway	direct	0	4	0.0	0.0
3163	1054	This study (HEK293F TR) 2min	combined	25	PageRank	weighted	25	Overexpression	direct	0	1	0.0	0.0
3164	1054	This study (HEK293F TR) 2min	combined	25	PageRank	weighted	25	Correlation	direct	1	50	0.02	0.04
3165	1055	This study (HEK293F TR) 2min	combined	25	RPCST	weighted	25	Canonical Pathway	direct	0	4	0.0	0.0
3166	1055	This study (HEK293F TR) 2min	combined	25	RPCST	weighted	25	Overexpression	direct	0	1	0.0	0.0
3167	1055	This study (HEK293F TR) 2min	combined	25	RPCST	weighted	25	Correlation	direct	1	50	0.02	0.04
3168	1056	This study (HEK293F TR) 2min	combined	50	Mean	weighted	50	Canonical Pathway	direct	0	4	0.0	0.0
3169	1056	This study (HEK293F TR) 2min	combined	50	Mean	weighted	50	Overexpression	direct	0	1	0.0	0.0
3170	1056	This study (HEK293F TR) 2min	combined	50	Mean	weighted	50	Correlation	direct	1	50	0.02	0.02
3171	1057	This study (HEK293F TR) 2min	combined	50	PageRank	weighted	50	Canonical Pathway	direct	1	4	0.25	0.02
3172	1057	This study (HEK293F TR) 2min	combined	50	PageRank	weighted	50	Overexpression	direct	0	1	0.0	0.0
3173	1057	This study (HEK293F TR) 2min	combined	50	PageRank	weighted	50	Correlation	direct	3	50	0.06	0.06
3174	1058	This study (HEK293F TR) 2min	combined	50	RPCST	weighted	50	Canonical Pathway	direct	0	4	0.0	0.0
3175	1058	This study (HEK293F TR) 2min	combined	50	RPCST	weighted	50	Overexpression	direct	0	1	0.0	0.0
3176	1058	This study (HEK293F TR) 2min	combined	50	RPCST	weighted	50	Correlation	direct	2	50	0.04	0.04
3177	1059	This study (HEK293F TR) 2min	combined	75	Mean	weighted	75	Canonical Pathway	direct	0	4	0.0	0.0
3178	1059	This study (HEK293F TR) 2min	combined	75	Mean	weighted	75	Overexpression	direct	0	1	0.0	0.0
3179	1059	This study (HEK293F TR) 2min	combined	75	Mean	weighted	75	Correlation	direct	2	50	0.04	0.02666666666666667
3180	1060	This study (HEK293F TR) 2min	combined	75	PageRank	weighted	75	Canonical Pathway	direct	1	4	0.25	0.013333333333333334
3181	1060	This study (HEK293F TR) 2min	combined	75	PageRank	weighted	75	Overexpression	direct	0	1	0.0	0.0
3182	1060	This study (HEK293F TR) 2min	combined	75	PageRank	weighted	75	Correlation	direct	5	50	0.1	0.06666666666666667
3183	1061	This study (HEK293F TR) 2min	combined	75	RPCST	weighted	75	Canonical Pathway	direct	0	4	0.0	0.0
3184	1061	This study (HEK293F TR) 2min	combined	75	RPCST	weighted	75	Overexpression	direct	0	1	0.0	0.0
3185	1061	This study (HEK293F TR) 2min	combined	75	RPCST	weighted	75	Correlation	direct	3	50	0.06	0.04
3186	1062	This study (HEK293F TR) 2min	combined	100	Mean	weighted	100	Canonical Pathway	direct	0	4	0.0	0.0
3187	1062	This study (HEK293F TR) 2min	combined	100	Mean	weighted	100	Overexpression	direct	0	1	0.0	0.0
3188	1062	This study (HEK293F TR) 2min	combined	100	Mean	weighted	100	Correlation	direct	2	50	0.04	0.02
3189	1063	This study (HEK293F TR) 2min	combined	100	PageRank	weighted	100	Canonical Pathway	direct	2	4	0.5	0.02
3190	1063	This study (HEK293F TR) 2min	combined	100	PageRank	weighted	100	Overexpression	direct	0	1	0.0	0.0
3191	1063	This study (HEK293F TR) 2min	combined	100	PageRank	weighted	100	Correlation	direct	5	50	0.1	0.05
3192	1064	This study (HEK293F TR) 2min	combined	100	RPCST	weighted	100	Canonical Pathway	direct	0	4	0.0	0.0
3193	1064	This study (HEK293F TR) 2min	combined	100	RPCST	weighted	100	Overexpression	direct	0	1	0.0	0.0
3194	1064	This study (HEK293F TR) 2min	combined	100	RPCST	weighted	100	Correlation	direct	7	50	0.14	0.07
3195	1065	This study (HEK293F TR) 2min	combined	150	Mean	weighted	150	Canonical Pathway	direct	0	4	0.0	0.0
3196	1065	This study (HEK293F TR) 2min	combined	150	Mean	weighted	150	Overexpression	direct	0	1	0.0	0.0
3197	1065	This study (HEK293F TR) 2min	combined	150	Mean	weighted	150	Correlation	direct	3	50	0.06	0.02
3198	1066	This study (HEK293F TR) 2min	combined	150	PageRank	weighted	150	Canonical Pathway	direct	2	4	0.5	0.013333333333333334
3199	1066	This study (HEK293F TR) 2min	combined	150	PageRank	weighted	150	Overexpression	direct	0	1	0.0	0.0
3200	1066	This study (HEK293F TR) 2min	combined	150	PageRank	weighted	150	Correlation	direct	6	50	0.12	0.04
3201	1067	This study (HEK293F TR) 2min	combined	150	RPCST	weighted	150	Canonical Pathway	direct	0	4	0.0	0.0
3202	1067	This study (HEK293F TR) 2min	combined	150	RPCST	weighted	150	Overexpression	direct	0	1	0.0	0.0
3203	1067	This study (HEK293F TR) 2min	combined	150	RPCST	weighted	150	Correlation	direct	7	50	0.14	0.04666666666666667
3204	1068	This study (HEK293F TR) 2min	combined	200	Mean	weighted	200	Canonical Pathway	direct	0	4	0.0	0.0
3205	1068	This study (HEK293F TR) 2min	combined	200	Mean	weighted	200	Overexpression	direct	0	1	0.0	0.0
3206	1068	This study (HEK293F TR) 2min	combined	200	Mean	weighted	200	Correlation	direct	8	50	0.16	0.04
3207	1069	This study (HEK293F TR) 2min	combined	200	PageRank	weighted	200	Canonical Pathway	direct	2	4	0.5	0.01
3208	1069	This study (HEK293F TR) 2min	combined	200	PageRank	weighted	200	Overexpression	direct	0	1	0.0	0.0
3209	1069	This study (HEK293F TR) 2min	combined	200	PageRank	weighted	200	Correlation	direct	6	50	0.12	0.03
3210	1070	This study (HEK293F TR) 2min	combined	200	RPCST	weighted	200	Canonical Pathway	direct	1	4	0.25	0.005
3211	1070	This study (HEK293F TR) 2min	combined	200	RPCST	weighted	200	Overexpression	direct	0	1	0.0	0.0
3212	1070	This study (HEK293F TR) 2min	combined	200	RPCST	weighted	200	Correlation	direct	7	50	0.14	0.035
3213	1071	This study (HEK293F TR) 2min	combined	10	Mean	unweighted	10	Canonical Pathway	direct	0	4	0.0	0.0
3214	1071	This study (HEK293F TR) 2min	combined	10	Mean	unweighted	10	Overexpression	direct	0	1	0.0	0.0
3215	1071	This study (HEK293F TR) 2min	combined	10	Mean	unweighted	10	Correlation	direct	1	50	0.02	0.1
3216	1072	This study (HEK293F TR) 2min	combined	10	PageRank	unweighted	10	Canonical Pathway	direct	0	4	0.0	0.0
3217	1072	This study (HEK293F TR) 2min	combined	10	PageRank	unweighted	10	Overexpression	direct	0	1	0.0	0.0
3218	1072	This study (HEK293F TR) 2min	combined	10	PageRank	unweighted	10	Correlation	direct	0	50	0.0	0.0
3219	1073	This study (HEK293F TR) 2min	combined	10	RPCST	unweighted	10	Canonical Pathway	direct	0	4	0.0	0.0
3220	1073	This study (HEK293F TR) 2min	combined	10	RPCST	unweighted	10	Overexpression	direct	0	1	0.0	0.0
3221	1073	This study (HEK293F TR) 2min	combined	10	RPCST	unweighted	10	Correlation	direct	0	50	0.0	0.0
3222	1074	This study (HEK293F TR) 2min	combined	25	Mean	unweighted	25	Canonical Pathway	direct	0	4	0.0	0.0
3223	1074	This study (HEK293F TR) 2min	combined	25	Mean	unweighted	25	Overexpression	direct	0	1	0.0	0.0
3224	1074	This study (HEK293F TR) 2min	combined	25	Mean	unweighted	25	Correlation	direct	1	50	0.02	0.04
3225	1075	This study (HEK293F TR) 2min	combined	25	PageRank	unweighted	25	Canonical Pathway	direct	0	4	0.0	0.0
3226	1075	This study (HEK293F TR) 2min	combined	25	PageRank	unweighted	25	Overexpression	direct	0	1	0.0	0.0
3227	1075	This study (HEK293F TR) 2min	combined	25	PageRank	unweighted	25	Correlation	direct	1	50	0.02	0.04
3228	1076	This study (HEK293F TR) 2min	combined	25	RPCST	unweighted	25	Canonical Pathway	direct	0	4	0.0	0.0
3229	1076	This study (HEK293F TR) 2min	combined	25	RPCST	unweighted	25	Overexpression	direct	0	1	0.0	0.0
3230	1076	This study (HEK293F TR) 2min	combined	25	RPCST	unweighted	25	Correlation	direct	1	50	0.02	0.04
3231	1077	This study (HEK293F TR) 2min	combined	50	Mean	unweighted	50	Canonical Pathway	direct	0	4	0.0	0.0
3232	1077	This study (HEK293F TR) 2min	combined	50	Mean	unweighted	50	Overexpression	direct	0	1	0.0	0.0
3233	1077	This study (HEK293F TR) 2min	combined	50	Mean	unweighted	50	Correlation	direct	1	50	0.02	0.02
3234	1078	This study (HEK293F TR) 2min	combined	50	PageRank	unweighted	50	Canonical Pathway	direct	1	4	0.25	0.02
3235	1078	This study (HEK293F TR) 2min	combined	50	PageRank	unweighted	50	Overexpression	direct	0	1	0.0	0.0
3236	1078	This study (HEK293F TR) 2min	combined	50	PageRank	unweighted	50	Correlation	direct	3	50	0.06	0.06
3237	1079	This study (HEK293F TR) 2min	combined	50	RPCST	unweighted	50	Canonical Pathway	direct	0	4	0.0	0.0
3238	1079	This study (HEK293F TR) 2min	combined	50	RPCST	unweighted	50	Overexpression	direct	0	1	0.0	0.0
3239	1079	This study (HEK293F TR) 2min	combined	50	RPCST	unweighted	50	Correlation	direct	3	50	0.06	0.06
3240	1080	This study (HEK293F TR) 2min	combined	75	Mean	unweighted	75	Canonical Pathway	direct	0	4	0.0	0.0
3241	1080	This study (HEK293F TR) 2min	combined	75	Mean	unweighted	75	Overexpression	direct	0	1	0.0	0.0
3242	1080	This study (HEK293F TR) 2min	combined	75	Mean	unweighted	75	Correlation	direct	2	50	0.04	0.02666666666666667
3243	1081	This study (HEK293F TR) 2min	combined	75	PageRank	unweighted	75	Canonical Pathway	direct	1	4	0.25	0.013333333333333334
3244	1081	This study (HEK293F TR) 2min	combined	75	PageRank	unweighted	75	Overexpression	direct	0	1	0.0	0.0
3245	1081	This study (HEK293F TR) 2min	combined	75	PageRank	unweighted	75	Correlation	direct	5	50	0.1	0.06666666666666667
3246	1082	This study (HEK293F TR) 2min	combined	75	RPCST	unweighted	75	Canonical Pathway	direct	0	4	0.0	0.0
3247	1082	This study (HEK293F TR) 2min	combined	75	RPCST	unweighted	75	Overexpression	direct	0	1	0.0	0.0
3248	1082	This study (HEK293F TR) 2min	combined	75	RPCST	unweighted	75	Correlation	direct	5	50	0.1	0.06666666666666667
3249	1083	This study (HEK293F TR) 2min	combined	100	Mean	unweighted	100	Canonical Pathway	direct	0	4	0.0	0.0
3250	1083	This study (HEK293F TR) 2min	combined	100	Mean	unweighted	100	Overexpression	direct	0	1	0.0	0.0
3251	1083	This study (HEK293F TR) 2min	combined	100	Mean	unweighted	100	Correlation	direct	2	50	0.04	0.02
3252	1084	This study (HEK293F TR) 2min	combined	100	PageRank	unweighted	100	Canonical Pathway	direct	2	4	0.5	0.02
3253	1084	This study (HEK293F TR) 2min	combined	100	PageRank	unweighted	100	Overexpression	direct	0	1	0.0	0.0
3254	1084	This study (HEK293F TR) 2min	combined	100	PageRank	unweighted	100	Correlation	direct	5	50	0.1	0.05
3255	1085	This study (HEK293F TR) 2min	combined	100	RPCST	unweighted	100	Canonical Pathway	direct	0	4	0.0	0.0
3256	1085	This study (HEK293F TR) 2min	combined	100	RPCST	unweighted	100	Overexpression	direct	0	1	0.0	0.0
3257	1085	This study (HEK293F TR) 2min	combined	100	RPCST	unweighted	100	Correlation	direct	5	50	0.1	0.05
3258	1086	This study (HEK293F TR) 2min	combined	150	Mean	unweighted	150	Canonical Pathway	direct	0	4	0.0	0.0
3259	1086	This study (HEK293F TR) 2min	combined	150	Mean	unweighted	150	Overexpression	direct	0	1	0.0	0.0
3260	1086	This study (HEK293F TR) 2min	combined	150	Mean	unweighted	150	Correlation	direct	2	50	0.04	0.013333333333333334
3261	1087	This study (HEK293F TR) 2min	combined	150	PageRank	unweighted	150	Canonical Pathway	direct	2	4	0.5	0.013333333333333334
3262	1087	This study (HEK293F TR) 2min	combined	150	PageRank	unweighted	150	Overexpression	direct	0	1	0.0	0.0
3263	1087	This study (HEK293F TR) 2min	combined	150	PageRank	unweighted	150	Correlation	direct	6	50	0.12	0.04
3264	1088	This study (HEK293F TR) 2min	combined	150	RPCST	unweighted	150	Canonical Pathway	direct	0	4	0.0	0.0
3265	1088	This study (HEK293F TR) 2min	combined	150	RPCST	unweighted	150	Overexpression	direct	0	1	0.0	0.0
3266	1088	This study (HEK293F TR) 2min	combined	150	RPCST	unweighted	150	Correlation	direct	5	50	0.1	0.03333333333333333
3267	1089	This study (HEK293F TR) 2min	combined	200	Mean	unweighted	200	Canonical Pathway	direct	0	4	0.0	0.0
3268	1089	This study (HEK293F TR) 2min	combined	200	Mean	unweighted	200	Overexpression	direct	0	1	0.0	0.0
3269	1089	This study (HEK293F TR) 2min	combined	200	Mean	unweighted	200	Correlation	direct	7	50	0.14	0.035
3270	1090	This study (HEK293F TR) 2min	combined	200	PageRank	unweighted	200	Canonical Pathway	direct	2	4	0.5	0.01
3271	1090	This study (HEK293F TR) 2min	combined	200	PageRank	unweighted	200	Overexpression	direct	0	1	0.0	0.0
3272	1090	This study (HEK293F TR) 2min	combined	200	PageRank	unweighted	200	Correlation	direct	6	50	0.12	0.03
3273	1091	This study (HEK293F TR) 2min	combined	200	RPCST	unweighted	200	Canonical Pathway	direct	0	4	0.0	0.0
3274	1091	This study (HEK293F TR) 2min	combined	200	RPCST	unweighted	200	Overexpression	direct	0	1	0.0	0.0
3275	1091	This study (HEK293F TR) 2min	combined	200	RPCST	unweighted	200	Correlation	direct	8	50	0.16	0.04
3276	1092	This study (HEK293F TR) 2min	kinlibrary	10	Mean	weighted	10	Canonical Pathway	direct	0	0		0.0
3277	1092	This study (HEK293F TR) 2min	kinlibrary	10	Mean	weighted	10	Overexpression	direct	0	2	0.0	0.0
3278	1092	This study (HEK293F TR) 2min	kinlibrary	10	Mean	weighted	10	Correlation	direct	0	36	0.0	0.0
3279	1093	This study (HEK293F TR) 2min	kinlibrary	10	PageRank	weighted	10	Canonical Pathway	direct	0	0		0.0
3280	1093	This study (HEK293F TR) 2min	kinlibrary	10	PageRank	weighted	10	Overexpression	direct	0	2	0.0	0.0
3281	1093	This study (HEK293F TR) 2min	kinlibrary	10	PageRank	weighted	10	Correlation	direct	1	36	0.027777777777777776	0.1
3282	1094	This study (HEK293F TR) 2min	kinlibrary	10	RPCST	weighted	10	Canonical Pathway	direct	0	0		0.0
3283	1094	This study (HEK293F TR) 2min	kinlibrary	10	RPCST	weighted	10	Overexpression	direct	0	2	0.0	0.0
3284	1094	This study (HEK293F TR) 2min	kinlibrary	10	RPCST	weighted	10	Correlation	direct	0	36	0.0	0.0
3285	1095	This study (HEK293F TR) 2min	kinlibrary	25	Mean	weighted	25	Canonical Pathway	direct	0	0		0.0
3286	1095	This study (HEK293F TR) 2min	kinlibrary	25	Mean	weighted	25	Overexpression	direct	0	2	0.0	0.0
3287	1095	This study (HEK293F TR) 2min	kinlibrary	25	Mean	weighted	25	Correlation	direct	0	36	0.0	0.0
3288	1096	This study (HEK293F TR) 2min	kinlibrary	25	PageRank	weighted	25	Canonical Pathway	direct	0	0		0.0
3289	1096	This study (HEK293F TR) 2min	kinlibrary	25	PageRank	weighted	25	Overexpression	direct	0	2	0.0	0.0
3290	1096	This study (HEK293F TR) 2min	kinlibrary	25	PageRank	weighted	25	Correlation	direct	1	36	0.027777777777777776	0.04
3291	1097	This study (HEK293F TR) 2min	kinlibrary	25	RPCST	weighted	25	Canonical Pathway	direct	0	0		0.0
3292	1097	This study (HEK293F TR) 2min	kinlibrary	25	RPCST	weighted	25	Overexpression	direct	0	2	0.0	0.0
3293	1097	This study (HEK293F TR) 2min	kinlibrary	25	RPCST	weighted	25	Correlation	direct	0	36	0.0	0.0
3294	1098	This study (HEK293F TR) 2min	kinlibrary	50	Mean	weighted	50	Canonical Pathway	direct	0	0		0.0
3295	1098	This study (HEK293F TR) 2min	kinlibrary	50	Mean	weighted	50	Overexpression	direct	0	2	0.0	0.0
3296	1098	This study (HEK293F TR) 2min	kinlibrary	50	Mean	weighted	50	Correlation	direct	1	36	0.027777777777777776	0.02
3297	1099	This study (HEK293F TR) 2min	kinlibrary	50	PageRank	weighted	50	Canonical Pathway	direct	0	0		0.0
3298	1099	This study (HEK293F TR) 2min	kinlibrary	50	PageRank	weighted	50	Overexpression	direct	0	2	0.0	0.0
3299	1099	This study (HEK293F TR) 2min	kinlibrary	50	PageRank	weighted	50	Correlation	direct	2	36	0.05555555555555555	0.04
3300	1100	This study (HEK293F TR) 2min	kinlibrary	50	RPCST	weighted	50	Canonical Pathway	direct	0	0		0.0
3301	1100	This study (HEK293F TR) 2min	kinlibrary	50	RPCST	weighted	50	Overexpression	direct	0	2	0.0	0.0
3302	1100	This study (HEK293F TR) 2min	kinlibrary	50	RPCST	weighted	50	Correlation	direct	0	36	0.0	0.0
3303	1101	This study (HEK293F TR) 2min	kinlibrary	75	Mean	weighted	75	Canonical Pathway	direct	0	0		0.0
3304	1101	This study (HEK293F TR) 2min	kinlibrary	75	Mean	weighted	75	Overexpression	direct	0	2	0.0	0.0
3305	1101	This study (HEK293F TR) 2min	kinlibrary	75	Mean	weighted	75	Correlation	direct	1	36	0.027777777777777776	0.013333333333333334
3306	1102	This study (HEK293F TR) 2min	kinlibrary	75	PageRank	weighted	75	Canonical Pathway	direct	0	0		0.0
3307	1102	This study (HEK293F TR) 2min	kinlibrary	75	PageRank	weighted	75	Overexpression	direct	0	2	0.0	0.0
3308	1102	This study (HEK293F TR) 2min	kinlibrary	75	PageRank	weighted	75	Correlation	direct	3	36	0.08333333333333333	0.04
3309	1103	This study (HEK293F TR) 2min	kinlibrary	75	RPCST	weighted	75	Canonical Pathway	direct	0	0		0.0
3310	1103	This study (HEK293F TR) 2min	kinlibrary	75	RPCST	weighted	75	Overexpression	direct	0	2	0.0	0.0
3311	1103	This study (HEK293F TR) 2min	kinlibrary	75	RPCST	weighted	75	Correlation	direct	3	36	0.08333333333333333	0.04
3312	1104	This study (HEK293F TR) 2min	kinlibrary	100	Mean	weighted	100	Canonical Pathway	direct	0	0		0.0
3313	1104	This study (HEK293F TR) 2min	kinlibrary	100	Mean	weighted	100	Overexpression	direct	0	2	0.0	0.0
3314	1104	This study (HEK293F TR) 2min	kinlibrary	100	Mean	weighted	100	Correlation	direct	1	36	0.027777777777777776	0.01
3315	1105	This study (HEK293F TR) 2min	kinlibrary	100	PageRank	weighted	100	Canonical Pathway	direct	0	0		0.0
3316	1105	This study (HEK293F TR) 2min	kinlibrary	100	PageRank	weighted	100	Overexpression	direct	0	2	0.0	0.0
3317	1105	This study (HEK293F TR) 2min	kinlibrary	100	PageRank	weighted	100	Correlation	direct	3	36	0.08333333333333333	0.03
3318	1106	This study (HEK293F TR) 2min	kinlibrary	100	RPCST	weighted	100	Canonical Pathway	direct	0	0		0.0
3319	1106	This study (HEK293F TR) 2min	kinlibrary	100	RPCST	weighted	100	Overexpression	direct	0	2	0.0	0.0
3320	1106	This study (HEK293F TR) 2min	kinlibrary	100	RPCST	weighted	100	Correlation	direct	3	36	0.08333333333333333	0.03
3321	1107	This study (HEK293F TR) 2min	kinlibrary	150	Mean	weighted	150	Canonical Pathway	direct	0	0		0.0
3322	1107	This study (HEK293F TR) 2min	kinlibrary	150	Mean	weighted	150	Overexpression	direct	0	2	0.0	0.0
3323	1107	This study (HEK293F TR) 2min	kinlibrary	150	Mean	weighted	150	Correlation	direct	5	36	0.1388888888888889	0.03333333333333333
3324	1108	This study (HEK293F TR) 2min	kinlibrary	150	PageRank	weighted	150	Canonical Pathway	direct	0	0		0.0
3325	1108	This study (HEK293F TR) 2min	kinlibrary	150	PageRank	weighted	150	Overexpression	direct	0	2	0.0	0.0
3326	1108	This study (HEK293F TR) 2min	kinlibrary	150	PageRank	weighted	150	Correlation	direct	4	36	0.1111111111111111	0.02666666666666667
3327	1109	This study (HEK293F TR) 2min	kinlibrary	150	RPCST	weighted	150	Canonical Pathway	direct	0	0		0.0
3328	1109	This study (HEK293F TR) 2min	kinlibrary	150	RPCST	weighted	150	Overexpression	direct	0	2	0.0	0.0
3329	1109	This study (HEK293F TR) 2min	kinlibrary	150	RPCST	weighted	150	Correlation	direct	1	36	0.027777777777777776	0.006666666666666667
3330	1110	This study (HEK293F TR) 2min	kinlibrary	200	Mean	weighted	200	Canonical Pathway	direct	0	0		0.0
3331	1110	This study (HEK293F TR) 2min	kinlibrary	200	Mean	weighted	200	Overexpression	direct	0	2	0.0	0.0
3332	1110	This study (HEK293F TR) 2min	kinlibrary	200	Mean	weighted	200	Correlation	direct	8	36	0.2222222222222222	0.04
3333	1111	This study (HEK293F TR) 2min	kinlibrary	200	PageRank	weighted	200	Canonical Pathway	direct	0	0		0.0
3334	1111	This study (HEK293F TR) 2min	kinlibrary	200	PageRank	weighted	200	Overexpression	direct	0	2	0.0	0.0
3335	1111	This study (HEK293F TR) 2min	kinlibrary	200	PageRank	weighted	200	Correlation	direct	4	36	0.1111111111111111	0.02
3336	1112	This study (HEK293F TR) 2min	kinlibrary	200	RPCST	weighted	200	Canonical Pathway	direct	0	0		0.0
3337	1112	This study (HEK293F TR) 2min	kinlibrary	200	RPCST	weighted	200	Overexpression	direct	0	2	0.0	0.0
3338	1112	This study (HEK293F TR) 2min	kinlibrary	200	RPCST	weighted	200	Correlation	direct	2	36	0.05555555555555555	0.01
3339	1113	This study (HEK293F TR) 2min	kinlibrary	10	Mean	unweighted	10	Canonical Pathway	direct	0	0		0.0
3340	1113	This study (HEK293F TR) 2min	kinlibrary	10	Mean	unweighted	10	Overexpression	direct	0	2	0.0	0.0
3341	1113	This study (HEK293F TR) 2min	kinlibrary	10	Mean	unweighted	10	Correlation	direct	0	36	0.0	0.0
3342	1114	This study (HEK293F TR) 2min	kinlibrary	10	PageRank	unweighted	10	Canonical Pathway	direct	0	0		0.0
3343	1114	This study (HEK293F TR) 2min	kinlibrary	10	PageRank	unweighted	10	Overexpression	direct	0	2	0.0	0.0
3344	1114	This study (HEK293F TR) 2min	kinlibrary	10	PageRank	unweighted	10	Correlation	direct	1	36	0.027777777777777776	0.1
3345	1115	This study (HEK293F TR) 2min	kinlibrary	10	RPCST	unweighted	10	Canonical Pathway	direct	0	0		0.0
3346	1115	This study (HEK293F TR) 2min	kinlibrary	10	RPCST	unweighted	10	Overexpression	direct	0	2	0.0	0.0
3347	1115	This study (HEK293F TR) 2min	kinlibrary	10	RPCST	unweighted	10	Correlation	direct	0	36	0.0	0.0
3348	1116	This study (HEK293F TR) 2min	kinlibrary	25	Mean	unweighted	25	Canonical Pathway	direct	0	0		0.0
3349	1116	This study (HEK293F TR) 2min	kinlibrary	25	Mean	unweighted	25	Overexpression	direct	0	2	0.0	0.0
3350	1116	This study (HEK293F TR) 2min	kinlibrary	25	Mean	unweighted	25	Correlation	direct	0	36	0.0	0.0
3351	1117	This study (HEK293F TR) 2min	kinlibrary	25	PageRank	unweighted	25	Canonical Pathway	direct	0	0		0.0
3352	1117	This study (HEK293F TR) 2min	kinlibrary	25	PageRank	unweighted	25	Overexpression	direct	0	2	0.0	0.0
3353	1117	This study (HEK293F TR) 2min	kinlibrary	25	PageRank	unweighted	25	Correlation	direct	1	36	0.027777777777777776	0.04
3354	1118	This study (HEK293F TR) 2min	kinlibrary	25	RPCST	unweighted	25	Canonical Pathway	direct	0	0		0.0
3355	1118	This study (HEK293F TR) 2min	kinlibrary	25	RPCST	unweighted	25	Overexpression	direct	0	2	0.0	0.0
3356	1118	This study (HEK293F TR) 2min	kinlibrary	25	RPCST	unweighted	25	Correlation	direct	0	36	0.0	0.0
3357	1119	This study (HEK293F TR) 2min	kinlibrary	50	Mean	unweighted	50	Canonical Pathway	direct	0	0		0.0
3358	1119	This study (HEK293F TR) 2min	kinlibrary	50	Mean	unweighted	50	Overexpression	direct	0	2	0.0	0.0
3359	1119	This study (HEK293F TR) 2min	kinlibrary	50	Mean	unweighted	50	Correlation	direct	1	36	0.027777777777777776	0.02
3360	1120	This study (HEK293F TR) 2min	kinlibrary	50	PageRank	unweighted	50	Canonical Pathway	direct	0	0		0.0
3361	1120	This study (HEK293F TR) 2min	kinlibrary	50	PageRank	unweighted	50	Overexpression	direct	0	2	0.0	0.0
3362	1120	This study (HEK293F TR) 2min	kinlibrary	50	PageRank	unweighted	50	Correlation	direct	2	36	0.05555555555555555	0.04
3363	1121	This study (HEK293F TR) 2min	kinlibrary	50	RPCST	unweighted	50	Canonical Pathway	direct	0	0		0.0
3364	1121	This study (HEK293F TR) 2min	kinlibrary	50	RPCST	unweighted	50	Overexpression	direct	0	2	0.0	0.0
3365	1121	This study (HEK293F TR) 2min	kinlibrary	50	RPCST	unweighted	50	Correlation	direct	1	36	0.027777777777777776	0.02
3366	1122	This study (HEK293F TR) 2min	kinlibrary	75	Mean	unweighted	75	Canonical Pathway	direct	0	0		0.0
3367	1122	This study (HEK293F TR) 2min	kinlibrary	75	Mean	unweighted	75	Overexpression	direct	0	2	0.0	0.0
3368	1122	This study (HEK293F TR) 2min	kinlibrary	75	Mean	unweighted	75	Correlation	direct	1	36	0.027777777777777776	0.013333333333333334
3369	1123	This study (HEK293F TR) 2min	kinlibrary	75	PageRank	unweighted	75	Canonical Pathway	direct	0	0		0.0
3370	1123	This study (HEK293F TR) 2min	kinlibrary	75	PageRank	unweighted	75	Overexpression	direct	0	2	0.0	0.0
3371	1123	This study (HEK293F TR) 2min	kinlibrary	75	PageRank	unweighted	75	Correlation	direct	3	36	0.08333333333333333	0.04
3372	1124	This study (HEK293F TR) 2min	kinlibrary	75	RPCST	unweighted	75	Canonical Pathway	direct	0	0		0.0
3373	1124	This study (HEK293F TR) 2min	kinlibrary	75	RPCST	unweighted	75	Overexpression	direct	0	2	0.0	0.0
3374	1124	This study (HEK293F TR) 2min	kinlibrary	75	RPCST	unweighted	75	Correlation	direct	4	36	0.1111111111111111	0.05333333333333334
3375	1125	This study (HEK293F TR) 2min	kinlibrary	100	Mean	unweighted	100	Canonical Pathway	direct	0	0		0.0
3376	1125	This study (HEK293F TR) 2min	kinlibrary	100	Mean	unweighted	100	Overexpression	direct	0	2	0.0	0.0
3377	1125	This study (HEK293F TR) 2min	kinlibrary	100	Mean	unweighted	100	Correlation	direct	1	36	0.027777777777777776	0.01
3378	1126	This study (HEK293F TR) 2min	kinlibrary	100	PageRank	unweighted	100	Canonical Pathway	direct	0	0		0.0
3379	1126	This study (HEK293F TR) 2min	kinlibrary	100	PageRank	unweighted	100	Overexpression	direct	0	2	0.0	0.0
3380	1126	This study (HEK293F TR) 2min	kinlibrary	100	PageRank	unweighted	100	Correlation	direct	3	36	0.08333333333333333	0.03
3381	1127	This study (HEK293F TR) 2min	kinlibrary	100	RPCST	unweighted	100	Canonical Pathway	direct	0	0		0.0
3382	1127	This study (HEK293F TR) 2min	kinlibrary	100	RPCST	unweighted	100	Overexpression	direct	0	2	0.0	0.0
3383	1127	This study (HEK293F TR) 2min	kinlibrary	100	RPCST	unweighted	100	Correlation	direct	3	36	0.08333333333333333	0.03
3384	1128	This study (HEK293F TR) 2min	kinlibrary	150	Mean	unweighted	150	Canonical Pathway	direct	0	0		0.0
3385	1128	This study (HEK293F TR) 2min	kinlibrary	150	Mean	unweighted	150	Overexpression	direct	0	2	0.0	0.0
3386	1128	This study (HEK293F TR) 2min	kinlibrary	150	Mean	unweighted	150	Correlation	direct	5	36	0.1388888888888889	0.03333333333333333
3387	1129	This study (HEK293F TR) 2min	kinlibrary	150	PageRank	unweighted	150	Canonical Pathway	direct	0	0		0.0
3388	1129	This study (HEK293F TR) 2min	kinlibrary	150	PageRank	unweighted	150	Overexpression	direct	0	2	0.0	0.0
3389	1129	This study (HEK293F TR) 2min	kinlibrary	150	PageRank	unweighted	150	Correlation	direct	4	36	0.1111111111111111	0.02666666666666667
3390	1130	This study (HEK293F TR) 2min	kinlibrary	150	RPCST	unweighted	150	Canonical Pathway	direct	0	0		0.0
3391	1130	This study (HEK293F TR) 2min	kinlibrary	150	RPCST	unweighted	150	Overexpression	direct	0	2	0.0	0.0
3392	1130	This study (HEK293F TR) 2min	kinlibrary	150	RPCST	unweighted	150	Correlation	direct	1	36	0.027777777777777776	0.006666666666666667
3393	1131	This study (HEK293F TR) 2min	kinlibrary	200	Mean	unweighted	200	Canonical Pathway	direct	0	0		0.0
3394	1131	This study (HEK293F TR) 2min	kinlibrary	200	Mean	unweighted	200	Overexpression	direct	0	2	0.0	0.0
3395	1131	This study (HEK293F TR) 2min	kinlibrary	200	Mean	unweighted	200	Correlation	direct	8	36	0.2222222222222222	0.04
3396	1132	This study (HEK293F TR) 2min	kinlibrary	200	PageRank	unweighted	200	Canonical Pathway	direct	0	0		0.0
3397	1132	This study (HEK293F TR) 2min	kinlibrary	200	PageRank	unweighted	200	Overexpression	direct	0	2	0.0	0.0
3398	1132	This study (HEK293F TR) 2min	kinlibrary	200	PageRank	unweighted	200	Correlation	direct	4	36	0.1111111111111111	0.02
3399	1133	This study (HEK293F TR) 2min	kinlibrary	200	RPCST	unweighted	200	Canonical Pathway	direct	0	0		0.0
3400	1133	This study (HEK293F TR) 2min	kinlibrary	200	RPCST	unweighted	200	Overexpression	direct	0	2	0.0	0.0
3401	1133	This study (HEK293F TR) 2min	kinlibrary	200	RPCST	unweighted	200	Correlation	direct	4	36	0.1111111111111111	0.02
3402	1134	This study (HEK293F TR) 2min	phosformer	10	Mean	weighted	10	Canonical Pathway	direct	0	6	0.0	0.0
3403	1134	This study (HEK293F TR) 2min	phosformer	10	Mean	weighted	10	Overexpression	direct	0	4	0.0	0.0
3404	1134	This study (HEK293F TR) 2min	phosformer	10	Mean	weighted	10	Correlation	direct	0	57	0.0	0.0
3405	1135	This study (HEK293F TR) 2min	phosformer	10	PageRank	weighted	10	Canonical Pathway	direct	0	6	0.0	0.0
3406	1135	This study (HEK293F TR) 2min	phosformer	10	PageRank	weighted	10	Overexpression	direct	0	4	0.0	0.0
3407	1135	This study (HEK293F TR) 2min	phosformer	10	PageRank	weighted	10	Correlation	direct	0	57	0.0	0.0
3408	1136	This study (HEK293F TR) 2min	phosformer	10	RPCST	weighted	10	Canonical Pathway	direct	0	6	0.0	0.0
3409	1136	This study (HEK293F TR) 2min	phosformer	10	RPCST	weighted	10	Overexpression	direct	0	4	0.0	0.0
3410	1136	This study (HEK293F TR) 2min	phosformer	10	RPCST	weighted	10	Correlation	direct	0	57	0.0	0.0
3411	1137	This study (HEK293F TR) 2min	phosformer	25	Mean	weighted	25	Canonical Pathway	direct	0	6	0.0	0.0
3412	1137	This study (HEK293F TR) 2min	phosformer	25	Mean	weighted	25	Overexpression	direct	0	4	0.0	0.0
3413	1137	This study (HEK293F TR) 2min	phosformer	25	Mean	weighted	25	Correlation	direct	0	57	0.0	0.0
3414	1138	This study (HEK293F TR) 2min	phosformer	25	PageRank	weighted	25	Canonical Pathway	direct	0	6	0.0	0.0
3415	1138	This study (HEK293F TR) 2min	phosformer	25	PageRank	weighted	25	Overexpression	direct	0	4	0.0	0.0
3416	1138	This study (HEK293F TR) 2min	phosformer	25	PageRank	weighted	25	Correlation	direct	5	57	0.08771929824561403	0.2
3417	1139	This study (HEK293F TR) 2min	phosformer	25	RPCST	weighted	25	Canonical Pathway	direct	0	6	0.0	0.0
3418	1139	This study (HEK293F TR) 2min	phosformer	25	RPCST	weighted	25	Overexpression	direct	0	4	0.0	0.0
3419	1139	This study (HEK293F TR) 2min	phosformer	25	RPCST	weighted	25	Correlation	direct	1	57	0.017543859649122806	0.04
3420	1140	This study (HEK293F TR) 2min	phosformer	50	Mean	weighted	50	Canonical Pathway	direct	0	6	0.0	0.0
3421	1140	This study (HEK293F TR) 2min	phosformer	50	Mean	weighted	50	Overexpression	direct	0	4	0.0	0.0
3422	1140	This study (HEK293F TR) 2min	phosformer	50	Mean	weighted	50	Correlation	direct	0	57	0.0	0.0
3423	1141	This study (HEK293F TR) 2min	phosformer	50	PageRank	weighted	50	Canonical Pathway	direct	0	6	0.0	0.0
3424	1141	This study (HEK293F TR) 2min	phosformer	50	PageRank	weighted	50	Overexpression	direct	0	4	0.0	0.0
3425	1141	This study (HEK293F TR) 2min	phosformer	50	PageRank	weighted	50	Correlation	direct	6	57	0.10526315789473684	0.12
3426	1142	This study (HEK293F TR) 2min	phosformer	50	RPCST	weighted	50	Canonical Pathway	direct	2	6	0.3333333333333333	0.04
3427	1142	This study (HEK293F TR) 2min	phosformer	50	RPCST	weighted	50	Overexpression	direct	0	4	0.0	0.0
3428	1142	This study (HEK293F TR) 2min	phosformer	50	RPCST	weighted	50	Correlation	direct	2	57	0.03508771929824561	0.04
3429	1143	This study (HEK293F TR) 2min	phosformer	75	Mean	weighted	75	Canonical Pathway	direct	0	6	0.0	0.0
3430	1143	This study (HEK293F TR) 2min	phosformer	75	Mean	weighted	75	Overexpression	direct	0	4	0.0	0.0
3431	1143	This study (HEK293F TR) 2min	phosformer	75	Mean	weighted	75	Correlation	direct	1	57	0.017543859649122806	0.013333333333333334
3432	1144	This study (HEK293F TR) 2min	phosformer	75	PageRank	weighted	75	Canonical Pathway	direct	0	6	0.0	0.0
3433	1144	This study (HEK293F TR) 2min	phosformer	75	PageRank	weighted	75	Overexpression	direct	0	4	0.0	0.0
3434	1144	This study (HEK293F TR) 2min	phosformer	75	PageRank	weighted	75	Correlation	direct	8	57	0.14035087719298245	0.10666666666666667
3435	1145	This study (HEK293F TR) 2min	phosformer	75	RPCST	weighted	75	Canonical Pathway	direct	2	6	0.3333333333333333	0.02666666666666667
3436	1145	This study (HEK293F TR) 2min	phosformer	75	RPCST	weighted	75	Overexpression	direct	0	4	0.0	0.0
3437	1145	This study (HEK293F TR) 2min	phosformer	75	RPCST	weighted	75	Correlation	direct	2	57	0.03508771929824561	0.02666666666666667
3438	1146	This study (HEK293F TR) 2min	phosformer	100	Mean	weighted	100	Canonical Pathway	direct	0	6	0.0	0.0
3439	1146	This study (HEK293F TR) 2min	phosformer	100	Mean	weighted	100	Overexpression	direct	0	4	0.0	0.0
3440	1146	This study (HEK293F TR) 2min	phosformer	100	Mean	weighted	100	Correlation	direct	2	57	0.03508771929824561	0.02
3441	1147	This study (HEK293F TR) 2min	phosformer	100	PageRank	weighted	100	Canonical Pathway	direct	0	6	0.0	0.0
3442	1147	This study (HEK293F TR) 2min	phosformer	100	PageRank	weighted	100	Overexpression	direct	0	4	0.0	0.0
3443	1147	This study (HEK293F TR) 2min	phosformer	100	PageRank	weighted	100	Correlation	direct	9	57	0.15789473684210525	0.09
3444	1148	This study (HEK293F TR) 2min	phosformer	100	RPCST	weighted	100	Canonical Pathway	direct	2	6	0.3333333333333333	0.02
3445	1148	This study (HEK293F TR) 2min	phosformer	100	RPCST	weighted	100	Overexpression	direct	0	4	0.0	0.0
3446	1148	This study (HEK293F TR) 2min	phosformer	100	RPCST	weighted	100	Correlation	direct	4	57	0.07017543859649122	0.04
3447	1149	This study (HEK293F TR) 2min	phosformer	150	Mean	weighted	150	Canonical Pathway	direct	0	6	0.0	0.0
3448	1149	This study (HEK293F TR) 2min	phosformer	150	Mean	weighted	150	Overexpression	direct	0	4	0.0	0.0
3449	1149	This study (HEK293F TR) 2min	phosformer	150	Mean	weighted	150	Correlation	direct	2	57	0.03508771929824561	0.013333333333333334
3450	1150	This study (HEK293F TR) 2min	phosformer	150	PageRank	weighted	150	Canonical Pathway	direct	0	6	0.0	0.0
3451	1150	This study (HEK293F TR) 2min	phosformer	150	PageRank	weighted	150	Overexpression	direct	0	4	0.0	0.0
3452	1150	This study (HEK293F TR) 2min	phosformer	150	PageRank	weighted	150	Correlation	direct	10	57	0.17543859649122806	0.06666666666666667
3453	1151	This study (HEK293F TR) 2min	phosformer	150	RPCST	weighted	150	Canonical Pathway	direct	2	6	0.3333333333333333	0.013333333333333334
3454	1151	This study (HEK293F TR) 2min	phosformer	150	RPCST	weighted	150	Overexpression	direct	0	4	0.0	0.0
3455	1151	This study (HEK293F TR) 2min	phosformer	150	RPCST	weighted	150	Correlation	direct	8	57	0.14035087719298245	0.05333333333333334
3456	1152	This study (HEK293F TR) 2min	phosformer	200	Mean	weighted	200	Canonical Pathway	direct	0	6	0.0	0.0
3457	1152	This study (HEK293F TR) 2min	phosformer	200	Mean	weighted	200	Overexpression	direct	0	4	0.0	0.0
3458	1152	This study (HEK293F TR) 2min	phosformer	200	Mean	weighted	200	Correlation	direct	2	57	0.03508771929824561	0.01
3459	1153	This study (HEK293F TR) 2min	phosformer	200	PageRank	weighted	200	Canonical Pathway	direct	0	6	0.0	0.0
3460	1153	This study (HEK293F TR) 2min	phosformer	200	PageRank	weighted	200	Overexpression	direct	0	4	0.0	0.0
3461	1153	This study (HEK293F TR) 2min	phosformer	200	PageRank	weighted	200	Correlation	direct	11	57	0.19298245614035087	0.055
3462	1154	This study (HEK293F TR) 2min	phosformer	200	RPCST	weighted	200	Canonical Pathway	direct	2	6	0.3333333333333333	0.01
3463	1154	This study (HEK293F TR) 2min	phosformer	200	RPCST	weighted	200	Overexpression	direct	0	4	0.0	0.0
3464	1154	This study (HEK293F TR) 2min	phosformer	200	RPCST	weighted	200	Correlation	direct	7	57	0.12280701754385964	0.035
3465	1155	This study (HEK293F TR) 2min	phosformer	10	Mean	unweighted	10	Canonical Pathway	direct	0	6	0.0	0.0
3466	1155	This study (HEK293F TR) 2min	phosformer	10	Mean	unweighted	10	Overexpression	direct	0	4	0.0	0.0
3467	1155	This study (HEK293F TR) 2min	phosformer	10	Mean	unweighted	10	Correlation	direct	0	57	0.0	0.0
3468	1156	This study (HEK293F TR) 2min	phosformer	10	PageRank	unweighted	10	Canonical Pathway	direct	0	6	0.0	0.0
3469	1156	This study (HEK293F TR) 2min	phosformer	10	PageRank	unweighted	10	Overexpression	direct	0	4	0.0	0.0
3470	1156	This study (HEK293F TR) 2min	phosformer	10	PageRank	unweighted	10	Correlation	direct	0	57	0.0	0.0
3471	1157	This study (HEK293F TR) 2min	phosformer	10	RPCST	unweighted	10	Canonical Pathway	direct	0	6	0.0	0.0
3472	1157	This study (HEK293F TR) 2min	phosformer	10	RPCST	unweighted	10	Overexpression	direct	0	4	0.0	0.0
3473	1157	This study (HEK293F TR) 2min	phosformer	10	RPCST	unweighted	10	Correlation	direct	0	57	0.0	0.0
3474	1158	This study (HEK293F TR) 2min	phosformer	25	Mean	unweighted	25	Canonical Pathway	direct	0	6	0.0	0.0
3475	1158	This study (HEK293F TR) 2min	phosformer	25	Mean	unweighted	25	Overexpression	direct	0	4	0.0	0.0
3476	1158	This study (HEK293F TR) 2min	phosformer	25	Mean	unweighted	25	Correlation	direct	0	57	0.0	0.0
3477	1159	This study (HEK293F TR) 2min	phosformer	25	PageRank	unweighted	25	Canonical Pathway	direct	0	6	0.0	0.0
3478	1159	This study (HEK293F TR) 2min	phosformer	25	PageRank	unweighted	25	Overexpression	direct	0	4	0.0	0.0
3479	1159	This study (HEK293F TR) 2min	phosformer	25	PageRank	unweighted	25	Correlation	direct	5	57	0.08771929824561403	0.2
3480	1160	This study (HEK293F TR) 2min	phosformer	25	RPCST	unweighted	25	Canonical Pathway	direct	1	6	0.16666666666666666	0.04
3481	1160	This study (HEK293F TR) 2min	phosformer	25	RPCST	unweighted	25	Overexpression	direct	0	4	0.0	0.0
3482	1160	This study (HEK293F TR) 2min	phosformer	25	RPCST	unweighted	25	Correlation	direct	0	57	0.0	0.0
3483	1161	This study (HEK293F TR) 2min	phosformer	50	Mean	unweighted	50	Canonical Pathway	direct	0	6	0.0	0.0
3484	1161	This study (HEK293F TR) 2min	phosformer	50	Mean	unweighted	50	Overexpression	direct	0	4	0.0	0.0
3485	1161	This study (HEK293F TR) 2min	phosformer	50	Mean	unweighted	50	Correlation	direct	0	57	0.0	0.0
3486	1162	This study (HEK293F TR) 2min	phosformer	50	PageRank	unweighted	50	Canonical Pathway	direct	0	6	0.0	0.0
3487	1162	This study (HEK293F TR) 2min	phosformer	50	PageRank	unweighted	50	Overexpression	direct	0	4	0.0	0.0
3488	1162	This study (HEK293F TR) 2min	phosformer	50	PageRank	unweighted	50	Correlation	direct	6	57	0.10526315789473684	0.12
3489	1163	This study (HEK293F TR) 2min	phosformer	50	RPCST	unweighted	50	Canonical Pathway	direct	1	6	0.16666666666666666	0.02
3490	1163	This study (HEK293F TR) 2min	phosformer	50	RPCST	unweighted	50	Overexpression	direct	1	4	0.25	0.02
3491	1163	This study (HEK293F TR) 2min	phosformer	50	RPCST	unweighted	50	Correlation	direct	5	57	0.08771929824561403	0.1
3492	1164	This study (HEK293F TR) 2min	phosformer	75	Mean	unweighted	75	Canonical Pathway	direct	0	6	0.0	0.0
3493	1164	This study (HEK293F TR) 2min	phosformer	75	Mean	unweighted	75	Overexpression	direct	0	4	0.0	0.0
3494	1164	This study (HEK293F TR) 2min	phosformer	75	Mean	unweighted	75	Correlation	direct	1	57	0.017543859649122806	0.013333333333333334
3495	1165	This study (HEK293F TR) 2min	phosformer	75	PageRank	unweighted	75	Canonical Pathway	direct	0	6	0.0	0.0
3496	1165	This study (HEK293F TR) 2min	phosformer	75	PageRank	unweighted	75	Overexpression	direct	0	4	0.0	0.0
3497	1165	This study (HEK293F TR) 2min	phosformer	75	PageRank	unweighted	75	Correlation	direct	8	57	0.14035087719298245	0.10666666666666667
3498	1166	This study (HEK293F TR) 2min	phosformer	75	RPCST	unweighted	75	Canonical Pathway	direct	0	6	0.0	0.0
3499	1166	This study (HEK293F TR) 2min	phosformer	75	RPCST	unweighted	75	Overexpression	direct	0	4	0.0	0.0
3500	1166	This study (HEK293F TR) 2min	phosformer	75	RPCST	unweighted	75	Correlation	direct	3	57	0.05263157894736842	0.04
3501	1167	This study (HEK293F TR) 2min	phosformer	100	Mean	unweighted	100	Canonical Pathway	direct	0	6	0.0	0.0
3502	1167	This study (HEK293F TR) 2min	phosformer	100	Mean	unweighted	100	Overexpression	direct	0	4	0.0	0.0
3503	1167	This study (HEK293F TR) 2min	phosformer	100	Mean	unweighted	100	Correlation	direct	1	57	0.017543859649122806	0.01
3504	1168	This study (HEK293F TR) 2min	phosformer	100	PageRank	unweighted	100	Canonical Pathway	direct	0	6	0.0	0.0
3505	1168	This study (HEK293F TR) 2min	phosformer	100	PageRank	unweighted	100	Overexpression	direct	0	4	0.0	0.0
3506	1168	This study (HEK293F TR) 2min	phosformer	100	PageRank	unweighted	100	Correlation	direct	9	57	0.15789473684210525	0.09
3507	1169	This study (HEK293F TR) 2min	phosformer	100	RPCST	unweighted	100	Canonical Pathway	direct	0	6	0.0	0.0
3508	1169	This study (HEK293F TR) 2min	phosformer	100	RPCST	unweighted	100	Overexpression	direct	0	4	0.0	0.0
3509	1169	This study (HEK293F TR) 2min	phosformer	100	RPCST	unweighted	100	Correlation	direct	5	57	0.08771929824561403	0.05
3510	1170	This study (HEK293F TR) 2min	phosformer	150	Mean	unweighted	150	Canonical Pathway	direct	0	6	0.0	0.0
3511	1170	This study (HEK293F TR) 2min	phosformer	150	Mean	unweighted	150	Overexpression	direct	0	4	0.0	0.0
3512	1170	This study (HEK293F TR) 2min	phosformer	150	Mean	unweighted	150	Correlation	direct	1	57	0.017543859649122806	0.006666666666666667
3513	1171	This study (HEK293F TR) 2min	phosformer	150	PageRank	unweighted	150	Canonical Pathway	direct	0	6	0.0	0.0
3514	1171	This study (HEK293F TR) 2min	phosformer	150	PageRank	unweighted	150	Overexpression	direct	0	4	0.0	0.0
3515	1171	This study (HEK293F TR) 2min	phosformer	150	PageRank	unweighted	150	Correlation	direct	10	57	0.17543859649122806	0.06666666666666667
3516	1172	This study (HEK293F TR) 2min	phosformer	150	RPCST	unweighted	150	Canonical Pathway	direct	2	6	0.3333333333333333	0.013333333333333334
3517	1172	This study (HEK293F TR) 2min	phosformer	150	RPCST	unweighted	150	Overexpression	direct	0	4	0.0	0.0
3518	1172	This study (HEK293F TR) 2min	phosformer	150	RPCST	unweighted	150	Correlation	direct	8	57	0.14035087719298245	0.05333333333333334
3519	1173	This study (HEK293F TR) 2min	phosformer	200	Mean	unweighted	200	Canonical Pathway	direct	0	6	0.0	0.0
3520	1173	This study (HEK293F TR) 2min	phosformer	200	Mean	unweighted	200	Overexpression	direct	0	4	0.0	0.0
3521	1173	This study (HEK293F TR) 2min	phosformer	200	Mean	unweighted	200	Correlation	direct	2	57	0.03508771929824561	0.01
3522	1174	This study (HEK293F TR) 2min	phosformer	200	PageRank	unweighted	200	Canonical Pathway	direct	0	6	0.0	0.0
3523	1174	This study (HEK293F TR) 2min	phosformer	200	PageRank	unweighted	200	Overexpression	direct	0	4	0.0	0.0
3524	1174	This study (HEK293F TR) 2min	phosformer	200	PageRank	unweighted	200	Correlation	direct	12	57	0.21052631578947367	0.06
3525	1175	This study (HEK293F TR) 2min	phosformer	200	RPCST	unweighted	200	Canonical Pathway	direct	2	6	0.3333333333333333	0.01
3526	1175	This study (HEK293F TR) 2min	phosformer	200	RPCST	unweighted	200	Overexpression	direct	0	4	0.0	0.0
3527	1175	This study (HEK293F TR) 2min	phosformer	200	RPCST	unweighted	200	Correlation	direct	8	57	0.14035087719298245	0.04
3528	1176	This study (HEK293F TR) 3min	literature	10	Mean	weighted	10	Canonical Pathway	direct	1	12	0.08333333333333333	0.1
3529	1176	This study (HEK293F TR) 3min	literature	10	Mean	weighted	10	Overexpression	direct	0	3	0.0	0.0
3530	1176	This study (HEK293F TR) 3min	literature	10	Mean	weighted	10	Correlation	direct	2	36	0.05555555555555555	0.2
3531	1177	This study (HEK293F TR) 3min	literature	10	PageRank	weighted	10	Canonical Pathway	direct	1	12	0.08333333333333333	0.1
3532	1177	This study (HEK293F TR) 3min	literature	10	PageRank	weighted	10	Overexpression	direct	0	3	0.0	0.0
3533	1177	This study (HEK293F TR) 3min	literature	10	PageRank	weighted	10	Correlation	direct	1	36	0.027777777777777776	0.1
3534	1178	This study (HEK293F TR) 3min	literature	10	RPCST	weighted	10	Canonical Pathway	direct	1	12	0.08333333333333333	0.1
3535	1178	This study (HEK293F TR) 3min	literature	10	RPCST	weighted	10	Overexpression	direct	0	3	0.0	0.0
3536	1178	This study (HEK293F TR) 3min	literature	10	RPCST	weighted	10	Correlation	direct	3	36	0.08333333333333333	0.3
3537	1179	This study (HEK293F TR) 3min	literature	25	Mean	weighted	25	Canonical Pathway	direct	1	12	0.08333333333333333	0.04
3538	1179	This study (HEK293F TR) 3min	literature	25	Mean	weighted	25	Overexpression	direct	1	3	0.3333333333333333	0.04
3539	1179	This study (HEK293F TR) 3min	literature	25	Mean	weighted	25	Correlation	direct	4	36	0.1111111111111111	0.16
3540	1180	This study (HEK293F TR) 3min	literature	25	PageRank	weighted	25	Canonical Pathway	direct	1	12	0.08333333333333333	0.04
3541	1180	This study (HEK293F TR) 3min	literature	25	PageRank	weighted	25	Overexpression	direct	1	3	0.3333333333333333	0.04
3542	1180	This study (HEK293F TR) 3min	literature	25	PageRank	weighted	25	Correlation	direct	2	36	0.05555555555555555	0.08
3543	1181	This study (HEK293F TR) 3min	literature	25	RPCST	weighted	25	Canonical Pathway	direct	3	12	0.25	0.12
3544	1181	This study (HEK293F TR) 3min	literature	25	RPCST	weighted	25	Overexpression	direct	0	3	0.0	0.0
3545	1181	This study (HEK293F TR) 3min	literature	25	RPCST	weighted	25	Correlation	direct	2	36	0.05555555555555555	0.08
3546	1182	This study (HEK293F TR) 3min	literature	50	Mean	weighted	50	Canonical Pathway	direct	1	12	0.08333333333333333	0.02
3547	1182	This study (HEK293F TR) 3min	literature	50	Mean	weighted	50	Overexpression	direct	2	3	0.6666666666666666	0.04
3548	1182	This study (HEK293F TR) 3min	literature	50	Mean	weighted	50	Correlation	direct	4	36	0.1111111111111111	0.08
3549	1183	This study (HEK293F TR) 3min	literature	50	PageRank	weighted	50	Canonical Pathway	direct	1	12	0.08333333333333333	0.02
3550	1183	This study (HEK293F TR) 3min	literature	50	PageRank	weighted	50	Overexpression	direct	2	3	0.6666666666666666	0.04
3551	1183	This study (HEK293F TR) 3min	literature	50	PageRank	weighted	50	Correlation	direct	6	36	0.16666666666666666	0.12
3552	1184	This study (HEK293F TR) 3min	literature	50	RPCST	weighted	50	Canonical Pathway	direct	3	12	0.25	0.06
3553	1184	This study (HEK293F TR) 3min	literature	50	RPCST	weighted	50	Overexpression	direct	0	3	0.0	0.0
3554	1184	This study (HEK293F TR) 3min	literature	50	RPCST	weighted	50	Correlation	direct	2	36	0.05555555555555555	0.04
3555	1185	This study (HEK293F TR) 3min	literature	75	Mean	weighted	75	Canonical Pathway	direct	1	12	0.08333333333333333	0.013333333333333334
3556	1185	This study (HEK293F TR) 3min	literature	75	Mean	weighted	75	Overexpression	direct	2	3	0.6666666666666666	0.02666666666666667
3557	1185	This study (HEK293F TR) 3min	literature	75	Mean	weighted	75	Correlation	direct	6	36	0.16666666666666666	0.08
3558	1186	This study (HEK293F TR) 3min	literature	75	PageRank	weighted	75	Canonical Pathway	direct	3	12	0.25	0.04
3559	1186	This study (HEK293F TR) 3min	literature	75	PageRank	weighted	75	Overexpression	direct	2	3	0.6666666666666666	0.02666666666666667
3560	1186	This study (HEK293F TR) 3min	literature	75	PageRank	weighted	75	Correlation	direct	8	36	0.2222222222222222	0.10666666666666667
3561	1187	This study (HEK293F TR) 3min	literature	75	RPCST	weighted	75	Canonical Pathway	direct	4	12	0.3333333333333333	0.05333333333333334
3562	1187	This study (HEK293F TR) 3min	literature	75	RPCST	weighted	75	Overexpression	direct	0	3	0.0	0.0
3563	1187	This study (HEK293F TR) 3min	literature	75	RPCST	weighted	75	Correlation	direct	2	36	0.05555555555555555	0.02666666666666667
3564	1188	This study (HEK293F TR) 3min	literature	100	Mean	weighted	100	Canonical Pathway	direct	1	12	0.08333333333333333	0.01
3565	1188	This study (HEK293F TR) 3min	literature	100	Mean	weighted	100	Overexpression	direct	3	3	1.0	0.03
3566	1188	This study (HEK293F TR) 3min	literature	100	Mean	weighted	100	Correlation	direct	6	36	0.16666666666666666	0.06
3567	1189	This study (HEK293F TR) 3min	literature	100	PageRank	weighted	100	Canonical Pathway	direct	3	12	0.25	0.03
3568	1189	This study (HEK293F TR) 3min	literature	100	PageRank	weighted	100	Overexpression	direct	2	3	0.6666666666666666	0.02
3569	1189	This study (HEK293F TR) 3min	literature	100	PageRank	weighted	100	Correlation	direct	13	36	0.3611111111111111	0.13
3570	1190	This study (HEK293F TR) 3min	literature	100	RPCST	weighted	100	Canonical Pathway	direct	3	12	0.25	0.03
3571	1190	This study (HEK293F TR) 3min	literature	100	RPCST	weighted	100	Overexpression	direct	0	3	0.0	0.0
3572	1190	This study (HEK293F TR) 3min	literature	100	RPCST	weighted	100	Correlation	direct	3	36	0.08333333333333333	0.03
3573	1191	This study (HEK293F TR) 3min	literature	150	Mean	weighted	150	Canonical Pathway	direct	1	12	0.08333333333333333	0.006666666666666667
3574	1191	This study (HEK293F TR) 3min	literature	150	Mean	weighted	150	Overexpression	direct	3	3	1.0	0.02
3575	1191	This study (HEK293F TR) 3min	literature	150	Mean	weighted	150	Correlation	direct	10	36	0.2777777777777778	0.06666666666666667
3576	1192	This study (HEK293F TR) 3min	literature	150	PageRank	weighted	150	Canonical Pathway	direct	6	12	0.5	0.04
3577	1192	This study (HEK293F TR) 3min	literature	150	PageRank	weighted	150	Overexpression	direct	3	3	1.0	0.02
3578	1192	This study (HEK293F TR) 3min	literature	150	PageRank	weighted	150	Correlation	direct	16	36	0.4444444444444444	0.10666666666666667
3579	1193	This study (HEK293F TR) 3min	literature	150	RPCST	weighted	150	Canonical Pathway	direct	4	12	0.3333333333333333	0.02666666666666667
3580	1193	This study (HEK293F TR) 3min	literature	150	RPCST	weighted	150	Overexpression	direct	1	3	0.3333333333333333	0.006666666666666667
3581	1193	This study (HEK293F TR) 3min	literature	150	RPCST	weighted	150	Correlation	direct	5	36	0.1388888888888889	0.03333333333333333
3582	1194	This study (HEK293F TR) 3min	literature	200	Mean	weighted	162	Canonical Pathway	direct	1	12	0.08333333333333333	0.006172839506172839
3583	1194	This study (HEK293F TR) 3min	literature	200	Mean	weighted	162	Overexpression	direct	3	3	1.0	0.018518518518518517
3584	1194	This study (HEK293F TR) 3min	literature	200	Mean	weighted	162	Correlation	direct	10	36	0.2777777777777778	0.06172839506172839
3585	1195	This study (HEK293F TR) 3min	literature	200	PageRank	weighted	200	Canonical Pathway	direct	7	12	0.5833333333333334	0.035
3586	1195	This study (HEK293F TR) 3min	literature	200	PageRank	weighted	200	Overexpression	direct	3	3	1.0	0.015
3587	1195	This study (HEK293F TR) 3min	literature	200	PageRank	weighted	200	Correlation	direct	19	36	0.5277777777777778	0.095
3588	1196	This study (HEK293F TR) 3min	literature	200	RPCST	weighted	200	Canonical Pathway	direct	3	12	0.25	0.015
3589	1196	This study (HEK293F TR) 3min	literature	200	RPCST	weighted	200	Overexpression	direct	2	3	0.6666666666666666	0.01
3590	1196	This study (HEK293F TR) 3min	literature	200	RPCST	weighted	200	Correlation	direct	9	36	0.25	0.045
3591	1197	This study (HEK293F TR) 3min	literature	10	Mean	unweighted	10	Canonical Pathway	direct	0	12	0.0	0.0
3592	1197	This study (HEK293F TR) 3min	literature	10	Mean	unweighted	10	Overexpression	direct	2	3	0.6666666666666666	0.2
3593	1197	This study (HEK293F TR) 3min	literature	10	Mean	unweighted	10	Correlation	direct	4	36	0.1111111111111111	0.4
3594	1198	This study (HEK293F TR) 3min	literature	10	PageRank	unweighted	10	Canonical Pathway	direct	0	12	0.0	0.0
3595	1198	This study (HEK293F TR) 3min	literature	10	PageRank	unweighted	10	Overexpression	direct	0	3	0.0	0.0
3596	1198	This study (HEK293F TR) 3min	literature	10	PageRank	unweighted	10	Correlation	direct	1	36	0.027777777777777776	0.1
3597	1199	This study (HEK293F TR) 3min	literature	10	RPCST	unweighted	10	Canonical Pathway	direct	0	12	0.0	0.0
3598	1199	This study (HEK293F TR) 3min	literature	10	RPCST	unweighted	10	Overexpression	direct	1	3	0.3333333333333333	0.1
3599	1199	This study (HEK293F TR) 3min	literature	10	RPCST	unweighted	10	Correlation	direct	1	36	0.027777777777777776	0.1
3600	1200	This study (HEK293F TR) 3min	literature	25	Mean	unweighted	25	Canonical Pathway	direct	0	12	0.0	0.0
3601	1200	This study (HEK293F TR) 3min	literature	25	Mean	unweighted	25	Overexpression	direct	3	3	1.0	0.12
3602	1200	This study (HEK293F TR) 3min	literature	25	Mean	unweighted	25	Correlation	direct	4	36	0.1111111111111111	0.16
3603	1201	This study (HEK293F TR) 3min	literature	25	PageRank	unweighted	25	Canonical Pathway	direct	1	12	0.08333333333333333	0.04
3604	1201	This study (HEK293F TR) 3min	literature	25	PageRank	unweighted	25	Overexpression	direct	1	3	0.3333333333333333	0.04
3605	1201	This study (HEK293F TR) 3min	literature	25	PageRank	unweighted	25	Correlation	direct	2	36	0.05555555555555555	0.08
3606	1202	This study (HEK293F TR) 3min	literature	25	RPCST	unweighted	25	Canonical Pathway	direct	1	12	0.08333333333333333	0.04
3607	1202	This study (HEK293F TR) 3min	literature	25	RPCST	unweighted	25	Overexpression	direct	2	3	0.6666666666666666	0.08
3608	1202	This study (HEK293F TR) 3min	literature	25	RPCST	unweighted	25	Correlation	direct	4	36	0.1111111111111111	0.16
3609	1203	This study (HEK293F TR) 3min	literature	50	Mean	unweighted	50	Canonical Pathway	direct	1	12	0.08333333333333333	0.02
3610	1203	This study (HEK293F TR) 3min	literature	50	Mean	unweighted	50	Overexpression	direct	3	3	1.0	0.06
3611	1203	This study (HEK293F TR) 3min	literature	50	Mean	unweighted	50	Correlation	direct	6	36	0.16666666666666666	0.12
3612	1204	This study (HEK293F TR) 3min	literature	50	PageRank	unweighted	50	Canonical Pathway	direct	1	12	0.08333333333333333	0.02
3613	1204	This study (HEK293F TR) 3min	literature	50	PageRank	unweighted	50	Overexpression	direct	2	3	0.6666666666666666	0.04
3614	1204	This study (HEK293F TR) 3min	literature	50	PageRank	unweighted	50	Correlation	direct	5	36	0.1388888888888889	0.1
3615	1205	This study (HEK293F TR) 3min	literature	50	RPCST	unweighted	50	Canonical Pathway	direct	1	12	0.08333333333333333	0.02
3616	1205	This study (HEK293F TR) 3min	literature	50	RPCST	unweighted	50	Overexpression	direct	0	3	0.0	0.0
3617	1205	This study (HEK293F TR) 3min	literature	50	RPCST	unweighted	50	Correlation	direct	1	36	0.027777777777777776	0.02
3618	1206	This study (HEK293F TR) 3min	literature	75	Mean	unweighted	75	Canonical Pathway	direct	1	12	0.08333333333333333	0.013333333333333334
3619	1206	This study (HEK293F TR) 3min	literature	75	Mean	unweighted	75	Overexpression	direct	3	3	1.0	0.04
3620	1206	This study (HEK293F TR) 3min	literature	75	Mean	unweighted	75	Correlation	direct	9	36	0.25	0.12
3621	1207	This study (HEK293F TR) 3min	literature	75	PageRank	unweighted	75	Canonical Pathway	direct	3	12	0.25	0.04
3622	1207	This study (HEK293F TR) 3min	literature	75	PageRank	unweighted	75	Overexpression	direct	3	3	1.0	0.04
3623	1207	This study (HEK293F TR) 3min	literature	75	PageRank	unweighted	75	Correlation	direct	8	36	0.2222222222222222	0.10666666666666667
3624	1208	This study (HEK293F TR) 3min	literature	75	RPCST	unweighted	75	Canonical Pathway	direct	1	12	0.08333333333333333	0.013333333333333334
3625	1208	This study (HEK293F TR) 3min	literature	75	RPCST	unweighted	75	Overexpression	direct	2	3	0.6666666666666666	0.02666666666666667
3626	1208	This study (HEK293F TR) 3min	literature	75	RPCST	unweighted	75	Correlation	direct	3	36	0.08333333333333333	0.04
3627	1209	This study (HEK293F TR) 3min	literature	100	Mean	unweighted	100	Canonical Pathway	direct	1	12	0.08333333333333333	0.01
3628	1209	This study (HEK293F TR) 3min	literature	100	Mean	unweighted	100	Overexpression	direct	3	3	1.0	0.03
3629	1209	This study (HEK293F TR) 3min	literature	100	Mean	unweighted	100	Correlation	direct	9	36	0.25	0.09
3630	1210	This study (HEK293F TR) 3min	literature	100	PageRank	unweighted	100	Canonical Pathway	direct	4	12	0.3333333333333333	0.04
3631	1210	This study (HEK293F TR) 3min	literature	100	PageRank	unweighted	100	Overexpression	direct	3	3	1.0	0.03
3632	1210	This study (HEK293F TR) 3min	literature	100	PageRank	unweighted	100	Correlation	direct	9	36	0.25	0.09
3633	1211	This study (HEK293F TR) 3min	literature	100	RPCST	unweighted	100	Canonical Pathway	direct	1	12	0.08333333333333333	0.01
3634	1211	This study (HEK293F TR) 3min	literature	100	RPCST	unweighted	100	Overexpression	direct	2	3	0.6666666666666666	0.02
3635	1211	This study (HEK293F TR) 3min	literature	100	RPCST	unweighted	100	Correlation	direct	7	36	0.19444444444444445	0.07
3636	1212	This study (HEK293F TR) 3min	literature	150	Mean	unweighted	150	Canonical Pathway	direct	1	12	0.08333333333333333	0.006666666666666667
3637	1212	This study (HEK293F TR) 3min	literature	150	Mean	unweighted	150	Overexpression	direct	3	3	1.0	0.02
3638	1212	This study (HEK293F TR) 3min	literature	150	Mean	unweighted	150	Correlation	direct	10	36	0.2777777777777778	0.06666666666666667
3639	1213	This study (HEK293F TR) 3min	literature	150	PageRank	unweighted	150	Canonical Pathway	direct	7	12	0.5833333333333334	0.04666666666666667
3640	1213	This study (HEK293F TR) 3min	literature	150	PageRank	unweighted	150	Overexpression	direct	3	3	1.0	0.02
3641	1213	This study (HEK293F TR) 3min	literature	150	PageRank	unweighted	150	Correlation	direct	17	36	0.4722222222222222	0.11333333333333333
3642	1214	This study (HEK293F TR) 3min	literature	150	RPCST	unweighted	150	Canonical Pathway	direct	3	12	0.25	0.02
3643	1214	This study (HEK293F TR) 3min	literature	150	RPCST	unweighted	150	Overexpression	direct	1	3	0.3333333333333333	0.006666666666666667
3644	1214	This study (HEK293F TR) 3min	literature	150	RPCST	unweighted	150	Correlation	direct	9	36	0.25	0.06
3645	1215	This study (HEK293F TR) 3min	literature	200	Mean	unweighted	162	Canonical Pathway	direct	1	12	0.08333333333333333	0.006172839506172839
3646	1215	This study (HEK293F TR) 3min	literature	200	Mean	unweighted	162	Overexpression	direct	3	3	1.0	0.018518518518518517
3647	1215	This study (HEK293F TR) 3min	literature	200	Mean	unweighted	162	Correlation	direct	10	36	0.2777777777777778	0.06172839506172839
3648	1216	This study (HEK293F TR) 3min	literature	200	PageRank	unweighted	200	Canonical Pathway	direct	8	12	0.6666666666666666	0.04
3649	1216	This study (HEK293F TR) 3min	literature	200	PageRank	unweighted	200	Overexpression	direct	3	3	1.0	0.015
3650	1216	This study (HEK293F TR) 3min	literature	200	PageRank	unweighted	200	Correlation	direct	22	36	0.6111111111111112	0.11
3651	1217	This study (HEK293F TR) 3min	literature	200	RPCST	unweighted	200	Canonical Pathway	direct	3	12	0.25	0.015
3652	1217	This study (HEK293F TR) 3min	literature	200	RPCST	unweighted	200	Overexpression	direct	2	3	0.6666666666666666	0.01
3653	1217	This study (HEK293F TR) 3min	literature	200	RPCST	unweighted	200	Correlation	direct	12	36	0.3333333333333333	0.06
3654	1218	This study (HEK293F TR) 3min	combined	10	Mean	weighted	10	Canonical Pathway	direct	0	4	0.0	0.0
3655	1218	This study (HEK293F TR) 3min	combined	10	Mean	weighted	10	Overexpression	direct	0	1	0.0	0.0
3656	1218	This study (HEK293F TR) 3min	combined	10	Mean	weighted	10	Correlation	direct	1	50	0.02	0.1
3657	1219	This study (HEK293F TR) 3min	combined	10	PageRank	weighted	10	Canonical Pathway	direct	0	4	0.0	0.0
3658	1219	This study (HEK293F TR) 3min	combined	10	PageRank	weighted	10	Overexpression	direct	0	1	0.0	0.0
3659	1219	This study (HEK293F TR) 3min	combined	10	PageRank	weighted	10	Correlation	direct	0	50	0.0	0.0
3660	1220	This study (HEK293F TR) 3min	combined	10	RPCST	weighted	10	Canonical Pathway	direct	0	4	0.0	0.0
3661	1220	This study (HEK293F TR) 3min	combined	10	RPCST	weighted	10	Overexpression	direct	0	1	0.0	0.0
3662	1220	This study (HEK293F TR) 3min	combined	10	RPCST	weighted	10	Correlation	direct	0	50	0.0	0.0
3663	1221	This study (HEK293F TR) 3min	combined	25	Mean	weighted	25	Canonical Pathway	direct	0	4	0.0	0.0
3664	1221	This study (HEK293F TR) 3min	combined	25	Mean	weighted	25	Overexpression	direct	0	1	0.0	0.0
3665	1221	This study (HEK293F TR) 3min	combined	25	Mean	weighted	25	Correlation	direct	1	50	0.02	0.04
3666	1222	This study (HEK293F TR) 3min	combined	25	PageRank	weighted	25	Canonical Pathway	direct	0	4	0.0	0.0
3667	1222	This study (HEK293F TR) 3min	combined	25	PageRank	weighted	25	Overexpression	direct	0	1	0.0	0.0
3668	1222	This study (HEK293F TR) 3min	combined	25	PageRank	weighted	25	Correlation	direct	1	50	0.02	0.04
3669	1223	This study (HEK293F TR) 3min	combined	25	RPCST	weighted	25	Canonical Pathway	direct	0	4	0.0	0.0
3670	1223	This study (HEK293F TR) 3min	combined	25	RPCST	weighted	25	Overexpression	direct	0	1	0.0	0.0
3671	1223	This study (HEK293F TR) 3min	combined	25	RPCST	weighted	25	Correlation	direct	1	50	0.02	0.04
3672	1224	This study (HEK293F TR) 3min	combined	50	Mean	weighted	50	Canonical Pathway	direct	0	4	0.0	0.0
3673	1224	This study (HEK293F TR) 3min	combined	50	Mean	weighted	50	Overexpression	direct	0	1	0.0	0.0
3674	1224	This study (HEK293F TR) 3min	combined	50	Mean	weighted	50	Correlation	direct	2	50	0.04	0.04
3675	1225	This study (HEK293F TR) 3min	combined	50	PageRank	weighted	50	Canonical Pathway	direct	1	4	0.25	0.02
3676	1225	This study (HEK293F TR) 3min	combined	50	PageRank	weighted	50	Overexpression	direct	0	1	0.0	0.0
3677	1225	This study (HEK293F TR) 3min	combined	50	PageRank	weighted	50	Correlation	direct	3	50	0.06	0.06
3678	1226	This study (HEK293F TR) 3min	combined	50	RPCST	weighted	50	Canonical Pathway	direct	0	4	0.0	0.0
3679	1226	This study (HEK293F TR) 3min	combined	50	RPCST	weighted	50	Overexpression	direct	0	1	0.0	0.0
3680	1226	This study (HEK293F TR) 3min	combined	50	RPCST	weighted	50	Correlation	direct	1	50	0.02	0.02
3681	1227	This study (HEK293F TR) 3min	combined	75	Mean	weighted	75	Canonical Pathway	direct	0	4	0.0	0.0
3682	1227	This study (HEK293F TR) 3min	combined	75	Mean	weighted	75	Overexpression	direct	0	1	0.0	0.0
3683	1227	This study (HEK293F TR) 3min	combined	75	Mean	weighted	75	Correlation	direct	2	50	0.04	0.02666666666666667
3684	1228	This study (HEK293F TR) 3min	combined	75	PageRank	weighted	75	Canonical Pathway	direct	1	4	0.25	0.013333333333333334
3685	1228	This study (HEK293F TR) 3min	combined	75	PageRank	weighted	75	Overexpression	direct	0	1	0.0	0.0
3686	1228	This study (HEK293F TR) 3min	combined	75	PageRank	weighted	75	Correlation	direct	5	50	0.1	0.06666666666666667
3687	1229	This study (HEK293F TR) 3min	combined	75	RPCST	weighted	75	Canonical Pathway	direct	0	4	0.0	0.0
3688	1229	This study (HEK293F TR) 3min	combined	75	RPCST	weighted	75	Overexpression	direct	0	1	0.0	0.0
3689	1229	This study (HEK293F TR) 3min	combined	75	RPCST	weighted	75	Correlation	direct	4	50	0.08	0.05333333333333334
3690	1230	This study (HEK293F TR) 3min	combined	100	Mean	weighted	100	Canonical Pathway	direct	0	4	0.0	0.0
3691	1230	This study (HEK293F TR) 3min	combined	100	Mean	weighted	100	Overexpression	direct	0	1	0.0	0.0
3692	1230	This study (HEK293F TR) 3min	combined	100	Mean	weighted	100	Correlation	direct	2	50	0.04	0.02
3693	1231	This study (HEK293F TR) 3min	combined	100	PageRank	weighted	100	Canonical Pathway	direct	2	4	0.5	0.02
3694	1231	This study (HEK293F TR) 3min	combined	100	PageRank	weighted	100	Overexpression	direct	0	1	0.0	0.0
3695	1231	This study (HEK293F TR) 3min	combined	100	PageRank	weighted	100	Correlation	direct	5	50	0.1	0.05
3696	1232	This study (HEK293F TR) 3min	combined	100	RPCST	weighted	100	Canonical Pathway	direct	0	4	0.0	0.0
3697	1232	This study (HEK293F TR) 3min	combined	100	RPCST	weighted	100	Overexpression	direct	0	1	0.0	0.0
3698	1232	This study (HEK293F TR) 3min	combined	100	RPCST	weighted	100	Correlation	direct	4	50	0.08	0.04
3699	1233	This study (HEK293F TR) 3min	combined	150	Mean	weighted	150	Canonical Pathway	direct	0	4	0.0	0.0
3700	1233	This study (HEK293F TR) 3min	combined	150	Mean	weighted	150	Overexpression	direct	0	1	0.0	0.0
3701	1233	This study (HEK293F TR) 3min	combined	150	Mean	weighted	150	Correlation	direct	4	50	0.08	0.02666666666666667
3702	1234	This study (HEK293F TR) 3min	combined	150	PageRank	weighted	150	Canonical Pathway	direct	2	4	0.5	0.013333333333333334
3703	1234	This study (HEK293F TR) 3min	combined	150	PageRank	weighted	150	Overexpression	direct	0	1	0.0	0.0
3704	1234	This study (HEK293F TR) 3min	combined	150	PageRank	weighted	150	Correlation	direct	6	50	0.12	0.04
3705	1235	This study (HEK293F TR) 3min	combined	150	RPCST	weighted	150	Canonical Pathway	direct	1	4	0.25	0.006666666666666667
3706	1235	This study (HEK293F TR) 3min	combined	150	RPCST	weighted	150	Overexpression	direct	0	1	0.0	0.0
3707	1235	This study (HEK293F TR) 3min	combined	150	RPCST	weighted	150	Correlation	direct	7	50	0.14	0.04666666666666667
3708	1236	This study (HEK293F TR) 3min	combined	200	Mean	weighted	200	Canonical Pathway	direct	0	4	0.0	0.0
3709	1236	This study (HEK293F TR) 3min	combined	200	Mean	weighted	200	Overexpression	direct	0	1	0.0	0.0
3710	1236	This study (HEK293F TR) 3min	combined	200	Mean	weighted	200	Correlation	direct	6	50	0.12	0.03
3711	1237	This study (HEK293F TR) 3min	combined	200	PageRank	weighted	200	Canonical Pathway	direct	2	4	0.5	0.01
3712	1237	This study (HEK293F TR) 3min	combined	200	PageRank	weighted	200	Overexpression	direct	0	1	0.0	0.0
3713	1237	This study (HEK293F TR) 3min	combined	200	PageRank	weighted	200	Correlation	direct	6	50	0.12	0.03
3714	1238	This study (HEK293F TR) 3min	combined	200	RPCST	weighted	200	Canonical Pathway	direct	0	4	0.0	0.0
3715	1238	This study (HEK293F TR) 3min	combined	200	RPCST	weighted	200	Overexpression	direct	0	1	0.0	0.0
3716	1238	This study (HEK293F TR) 3min	combined	200	RPCST	weighted	200	Correlation	direct	10	50	0.2	0.05
3717	1239	This study (HEK293F TR) 3min	combined	10	Mean	unweighted	10	Canonical Pathway	direct	0	4	0.0	0.0
3718	1239	This study (HEK293F TR) 3min	combined	10	Mean	unweighted	10	Overexpression	direct	0	1	0.0	0.0
3719	1239	This study (HEK293F TR) 3min	combined	10	Mean	unweighted	10	Correlation	direct	1	50	0.02	0.1
3720	1240	This study (HEK293F TR) 3min	combined	10	PageRank	unweighted	10	Canonical Pathway	direct	0	4	0.0	0.0
3721	1240	This study (HEK293F TR) 3min	combined	10	PageRank	unweighted	10	Overexpression	direct	0	1	0.0	0.0
3722	1240	This study (HEK293F TR) 3min	combined	10	PageRank	unweighted	10	Correlation	direct	0	50	0.0	0.0
3723	1241	This study (HEK293F TR) 3min	combined	10	RPCST	unweighted	10	Canonical Pathway	direct	0	4	0.0	0.0
3724	1241	This study (HEK293F TR) 3min	combined	10	RPCST	unweighted	10	Overexpression	direct	0	1	0.0	0.0
3725	1241	This study (HEK293F TR) 3min	combined	10	RPCST	unweighted	10	Correlation	direct	0	50	0.0	0.0
3726	1242	This study (HEK293F TR) 3min	combined	25	Mean	unweighted	25	Canonical Pathway	direct	0	4	0.0	0.0
3727	1242	This study (HEK293F TR) 3min	combined	25	Mean	unweighted	25	Overexpression	direct	0	1	0.0	0.0
3728	1242	This study (HEK293F TR) 3min	combined	25	Mean	unweighted	25	Correlation	direct	1	50	0.02	0.04
3729	1243	This study (HEK293F TR) 3min	combined	25	PageRank	unweighted	25	Canonical Pathway	direct	0	4	0.0	0.0
3730	1243	This study (HEK293F TR) 3min	combined	25	PageRank	unweighted	25	Overexpression	direct	0	1	0.0	0.0
3731	1243	This study (HEK293F TR) 3min	combined	25	PageRank	unweighted	25	Correlation	direct	1	50	0.02	0.04
3732	1244	This study (HEK293F TR) 3min	combined	25	RPCST	unweighted	25	Canonical Pathway	direct	0	4	0.0	0.0
3733	1244	This study (HEK293F TR) 3min	combined	25	RPCST	unweighted	25	Overexpression	direct	0	1	0.0	0.0
3734	1244	This study (HEK293F TR) 3min	combined	25	RPCST	unweighted	25	Correlation	direct	1	50	0.02	0.04
3735	1245	This study (HEK293F TR) 3min	combined	50	Mean	unweighted	50	Canonical Pathway	direct	0	4	0.0	0.0
3736	1245	This study (HEK293F TR) 3min	combined	50	Mean	unweighted	50	Overexpression	direct	0	1	0.0	0.0
3737	1245	This study (HEK293F TR) 3min	combined	50	Mean	unweighted	50	Correlation	direct	2	50	0.04	0.04
3738	1246	This study (HEK293F TR) 3min	combined	50	PageRank	unweighted	50	Canonical Pathway	direct	1	4	0.25	0.02
3739	1246	This study (HEK293F TR) 3min	combined	50	PageRank	unweighted	50	Overexpression	direct	0	1	0.0	0.0
3740	1246	This study (HEK293F TR) 3min	combined	50	PageRank	unweighted	50	Correlation	direct	3	50	0.06	0.06
3741	1247	This study (HEK293F TR) 3min	combined	50	RPCST	unweighted	50	Canonical Pathway	direct	0	4	0.0	0.0
3742	1247	This study (HEK293F TR) 3min	combined	50	RPCST	unweighted	50	Overexpression	direct	0	1	0.0	0.0
3743	1247	This study (HEK293F TR) 3min	combined	50	RPCST	unweighted	50	Correlation	direct	1	50	0.02	0.02
3744	1248	This study (HEK293F TR) 3min	combined	75	Mean	unweighted	75	Canonical Pathway	direct	0	4	0.0	0.0
3745	1248	This study (HEK293F TR) 3min	combined	75	Mean	unweighted	75	Overexpression	direct	0	1	0.0	0.0
3746	1248	This study (HEK293F TR) 3min	combined	75	Mean	unweighted	75	Correlation	direct	2	50	0.04	0.02666666666666667
3747	1249	This study (HEK293F TR) 3min	combined	75	PageRank	unweighted	75	Canonical Pathway	direct	1	4	0.25	0.013333333333333334
3748	1249	This study (HEK293F TR) 3min	combined	75	PageRank	unweighted	75	Overexpression	direct	0	1	0.0	0.0
3749	1249	This study (HEK293F TR) 3min	combined	75	PageRank	unweighted	75	Correlation	direct	5	50	0.1	0.06666666666666667
3750	1250	This study (HEK293F TR) 3min	combined	75	RPCST	unweighted	75	Canonical Pathway	direct	0	4	0.0	0.0
3751	1250	This study (HEK293F TR) 3min	combined	75	RPCST	unweighted	75	Overexpression	direct	0	1	0.0	0.0
3752	1250	This study (HEK293F TR) 3min	combined	75	RPCST	unweighted	75	Correlation	direct	3	50	0.06	0.04
3753	1251	This study (HEK293F TR) 3min	combined	100	Mean	unweighted	100	Canonical Pathway	direct	0	4	0.0	0.0
3754	1251	This study (HEK293F TR) 3min	combined	100	Mean	unweighted	100	Overexpression	direct	0	1	0.0	0.0
3755	1251	This study (HEK293F TR) 3min	combined	100	Mean	unweighted	100	Correlation	direct	2	50	0.04	0.02
3756	1252	This study (HEK293F TR) 3min	combined	100	PageRank	unweighted	100	Canonical Pathway	direct	2	4	0.5	0.02
3757	1252	This study (HEK293F TR) 3min	combined	100	PageRank	unweighted	100	Overexpression	direct	0	1	0.0	0.0
3758	1252	This study (HEK293F TR) 3min	combined	100	PageRank	unweighted	100	Correlation	direct	5	50	0.1	0.05
3759	1253	This study (HEK293F TR) 3min	combined	100	RPCST	unweighted	100	Canonical Pathway	direct	0	4	0.0	0.0
3760	1253	This study (HEK293F TR) 3min	combined	100	RPCST	unweighted	100	Overexpression	direct	0	1	0.0	0.0
3761	1253	This study (HEK293F TR) 3min	combined	100	RPCST	unweighted	100	Correlation	direct	4	50	0.08	0.04
3762	1254	This study (HEK293F TR) 3min	combined	150	Mean	unweighted	150	Canonical Pathway	direct	0	4	0.0	0.0
3763	1254	This study (HEK293F TR) 3min	combined	150	Mean	unweighted	150	Overexpression	direct	0	1	0.0	0.0
3764	1254	This study (HEK293F TR) 3min	combined	150	Mean	unweighted	150	Correlation	direct	3	50	0.06	0.02
3765	1255	This study (HEK293F TR) 3min	combined	150	PageRank	unweighted	150	Canonical Pathway	direct	2	4	0.5	0.013333333333333334
3766	1255	This study (HEK293F TR) 3min	combined	150	PageRank	unweighted	150	Overexpression	direct	0	1	0.0	0.0
3767	1255	This study (HEK293F TR) 3min	combined	150	PageRank	unweighted	150	Correlation	direct	6	50	0.12	0.04
3768	1256	This study (HEK293F TR) 3min	combined	150	RPCST	unweighted	150	Canonical Pathway	direct	1	4	0.25	0.006666666666666667
3769	1256	This study (HEK293F TR) 3min	combined	150	RPCST	unweighted	150	Overexpression	direct	0	1	0.0	0.0
3770	1256	This study (HEK293F TR) 3min	combined	150	RPCST	unweighted	150	Correlation	direct	5	50	0.1	0.03333333333333333
3771	1257	This study (HEK293F TR) 3min	combined	200	Mean	unweighted	200	Canonical Pathway	direct	0	4	0.0	0.0
3772	1257	This study (HEK293F TR) 3min	combined	200	Mean	unweighted	200	Overexpression	direct	0	1	0.0	0.0
3773	1257	This study (HEK293F TR) 3min	combined	200	Mean	unweighted	200	Correlation	direct	6	50	0.12	0.03
3774	1258	This study (HEK293F TR) 3min	combined	200	PageRank	unweighted	200	Canonical Pathway	direct	2	4	0.5	0.01
3775	1258	This study (HEK293F TR) 3min	combined	200	PageRank	unweighted	200	Overexpression	direct	0	1	0.0	0.0
3776	1258	This study (HEK293F TR) 3min	combined	200	PageRank	unweighted	200	Correlation	direct	6	50	0.12	0.03
3777	1259	This study (HEK293F TR) 3min	combined	200	RPCST	unweighted	200	Canonical Pathway	direct	0	4	0.0	0.0
3778	1259	This study (HEK293F TR) 3min	combined	200	RPCST	unweighted	200	Overexpression	direct	0	1	0.0	0.0
3779	1259	This study (HEK293F TR) 3min	combined	200	RPCST	unweighted	200	Correlation	direct	4	50	0.08	0.02
3780	1260	This study (HEK293F TR) 3min	kinlibrary	10	Mean	weighted	10	Canonical Pathway	direct	0	0		0.0
3781	1260	This study (HEK293F TR) 3min	kinlibrary	10	Mean	weighted	10	Overexpression	direct	0	2	0.0	0.0
3782	1260	This study (HEK293F TR) 3min	kinlibrary	10	Mean	weighted	10	Correlation	direct	0	36	0.0	0.0
3783	1261	This study (HEK293F TR) 3min	kinlibrary	10	PageRank	weighted	10	Canonical Pathway	direct	0	0		0.0
3784	1261	This study (HEK293F TR) 3min	kinlibrary	10	PageRank	weighted	10	Overexpression	direct	0	2	0.0	0.0
3785	1261	This study (HEK293F TR) 3min	kinlibrary	10	PageRank	weighted	10	Correlation	direct	1	36	0.027777777777777776	0.1
3786	1262	This study (HEK293F TR) 3min	kinlibrary	10	RPCST	weighted	10	Canonical Pathway	direct	0	0		0.0
3787	1262	This study (HEK293F TR) 3min	kinlibrary	10	RPCST	weighted	10	Overexpression	direct	0	2	0.0	0.0
3788	1262	This study (HEK293F TR) 3min	kinlibrary	10	RPCST	weighted	10	Correlation	direct	0	36	0.0	0.0
3789	1263	This study (HEK293F TR) 3min	kinlibrary	25	Mean	weighted	25	Canonical Pathway	direct	0	0		0.0
3790	1263	This study (HEK293F TR) 3min	kinlibrary	25	Mean	weighted	25	Overexpression	direct	0	2	0.0	0.0
3791	1263	This study (HEK293F TR) 3min	kinlibrary	25	Mean	weighted	25	Correlation	direct	1	36	0.027777777777777776	0.04
3792	1264	This study (HEK293F TR) 3min	kinlibrary	25	PageRank	weighted	25	Canonical Pathway	direct	0	0		0.0
3793	1264	This study (HEK293F TR) 3min	kinlibrary	25	PageRank	weighted	25	Overexpression	direct	0	2	0.0	0.0
3794	1264	This study (HEK293F TR) 3min	kinlibrary	25	PageRank	weighted	25	Correlation	direct	1	36	0.027777777777777776	0.04
3795	1265	This study (HEK293F TR) 3min	kinlibrary	25	RPCST	weighted	25	Canonical Pathway	direct	0	0		0.0
3796	1265	This study (HEK293F TR) 3min	kinlibrary	25	RPCST	weighted	25	Overexpression	direct	0	2	0.0	0.0
3797	1265	This study (HEK293F TR) 3min	kinlibrary	25	RPCST	weighted	25	Correlation	direct	0	36	0.0	0.0
3798	1266	This study (HEK293F TR) 3min	kinlibrary	50	Mean	weighted	50	Canonical Pathway	direct	0	0		0.0
3799	1266	This study (HEK293F TR) 3min	kinlibrary	50	Mean	weighted	50	Overexpression	direct	0	2	0.0	0.0
3800	1266	This study (HEK293F TR) 3min	kinlibrary	50	Mean	weighted	50	Correlation	direct	1	36	0.027777777777777776	0.02
3801	1267	This study (HEK293F TR) 3min	kinlibrary	50	PageRank	weighted	50	Canonical Pathway	direct	0	0		0.0
3802	1267	This study (HEK293F TR) 3min	kinlibrary	50	PageRank	weighted	50	Overexpression	direct	0	2	0.0	0.0
3803	1267	This study (HEK293F TR) 3min	kinlibrary	50	PageRank	weighted	50	Correlation	direct	2	36	0.05555555555555555	0.04
3804	1268	This study (HEK293F TR) 3min	kinlibrary	50	RPCST	weighted	50	Canonical Pathway	direct	0	0		0.0
3805	1268	This study (HEK293F TR) 3min	kinlibrary	50	RPCST	weighted	50	Overexpression	direct	0	2	0.0	0.0
3806	1268	This study (HEK293F TR) 3min	kinlibrary	50	RPCST	weighted	50	Correlation	direct	1	36	0.027777777777777776	0.02
3807	1269	This study (HEK293F TR) 3min	kinlibrary	75	Mean	weighted	75	Canonical Pathway	direct	0	0		0.0
3808	1269	This study (HEK293F TR) 3min	kinlibrary	75	Mean	weighted	75	Overexpression	direct	0	2	0.0	0.0
3809	1269	This study (HEK293F TR) 3min	kinlibrary	75	Mean	weighted	75	Correlation	direct	1	36	0.027777777777777776	0.013333333333333334
3810	1270	This study (HEK293F TR) 3min	kinlibrary	75	PageRank	weighted	75	Canonical Pathway	direct	0	0		0.0
3811	1270	This study (HEK293F TR) 3min	kinlibrary	75	PageRank	weighted	75	Overexpression	direct	0	2	0.0	0.0
3812	1270	This study (HEK293F TR) 3min	kinlibrary	75	PageRank	weighted	75	Correlation	direct	3	36	0.08333333333333333	0.04
3813	1271	This study (HEK293F TR) 3min	kinlibrary	75	RPCST	weighted	75	Canonical Pathway	direct	0	0		0.0
3814	1271	This study (HEK293F TR) 3min	kinlibrary	75	RPCST	weighted	75	Overexpression	direct	0	2	0.0	0.0
3815	1271	This study (HEK293F TR) 3min	kinlibrary	75	RPCST	weighted	75	Correlation	direct	1	36	0.027777777777777776	0.013333333333333334
3816	1272	This study (HEK293F TR) 3min	kinlibrary	100	Mean	weighted	100	Canonical Pathway	direct	0	0		0.0
3817	1272	This study (HEK293F TR) 3min	kinlibrary	100	Mean	weighted	100	Overexpression	direct	0	2	0.0	0.0
3818	1272	This study (HEK293F TR) 3min	kinlibrary	100	Mean	weighted	100	Correlation	direct	1	36	0.027777777777777776	0.01
3819	1273	This study (HEK293F TR) 3min	kinlibrary	100	PageRank	weighted	100	Canonical Pathway	direct	0	0		0.0
3820	1273	This study (HEK293F TR) 3min	kinlibrary	100	PageRank	weighted	100	Overexpression	direct	0	2	0.0	0.0
3821	1273	This study (HEK293F TR) 3min	kinlibrary	100	PageRank	weighted	100	Correlation	direct	3	36	0.08333333333333333	0.03
3822	1274	This study (HEK293F TR) 3min	kinlibrary	100	RPCST	weighted	100	Canonical Pathway	direct	0	0		0.0
3823	1274	This study (HEK293F TR) 3min	kinlibrary	100	RPCST	weighted	100	Overexpression	direct	0	2	0.0	0.0
3824	1274	This study (HEK293F TR) 3min	kinlibrary	100	RPCST	weighted	100	Correlation	direct	2	36	0.05555555555555555	0.02
3825	1275	This study (HEK293F TR) 3min	kinlibrary	150	Mean	weighted	150	Canonical Pathway	direct	0	0		0.0
3826	1275	This study (HEK293F TR) 3min	kinlibrary	150	Mean	weighted	150	Overexpression	direct	0	2	0.0	0.0
3827	1275	This study (HEK293F TR) 3min	kinlibrary	150	Mean	weighted	150	Correlation	direct	3	36	0.08333333333333333	0.02
3828	1276	This study (HEK293F TR) 3min	kinlibrary	150	PageRank	weighted	150	Canonical Pathway	direct	0	0		0.0
3829	1276	This study (HEK293F TR) 3min	kinlibrary	150	PageRank	weighted	150	Overexpression	direct	0	2	0.0	0.0
3830	1276	This study (HEK293F TR) 3min	kinlibrary	150	PageRank	weighted	150	Correlation	direct	4	36	0.1111111111111111	0.02666666666666667
3831	1277	This study (HEK293F TR) 3min	kinlibrary	150	RPCST	weighted	150	Canonical Pathway	direct	0	0		0.0
3832	1277	This study (HEK293F TR) 3min	kinlibrary	150	RPCST	weighted	150	Overexpression	direct	0	2	0.0	0.0
3833	1277	This study (HEK293F TR) 3min	kinlibrary	150	RPCST	weighted	150	Correlation	direct	1	36	0.027777777777777776	0.006666666666666667
3834	1278	This study (HEK293F TR) 3min	kinlibrary	200	Mean	weighted	200	Canonical Pathway	direct	0	0		0.0
3835	1278	This study (HEK293F TR) 3min	kinlibrary	200	Mean	weighted	200	Overexpression	direct	0	2	0.0	0.0
3836	1278	This study (HEK293F TR) 3min	kinlibrary	200	Mean	weighted	200	Correlation	direct	4	36	0.1111111111111111	0.02
3837	1279	This study (HEK293F TR) 3min	kinlibrary	200	PageRank	weighted	200	Canonical Pathway	direct	0	0		0.0
3838	1279	This study (HEK293F TR) 3min	kinlibrary	200	PageRank	weighted	200	Overexpression	direct	0	2	0.0	0.0
3839	1279	This study (HEK293F TR) 3min	kinlibrary	200	PageRank	weighted	200	Correlation	direct	4	36	0.1111111111111111	0.02
3840	1280	This study (HEK293F TR) 3min	kinlibrary	200	RPCST	weighted	200	Canonical Pathway	direct	0	0		0.0
3841	1280	This study (HEK293F TR) 3min	kinlibrary	200	RPCST	weighted	200	Overexpression	direct	0	2	0.0	0.0
3842	1280	This study (HEK293F TR) 3min	kinlibrary	200	RPCST	weighted	200	Correlation	direct	2	36	0.05555555555555555	0.01
3843	1281	This study (HEK293F TR) 3min	kinlibrary	10	Mean	unweighted	10	Canonical Pathway	direct	0	0		0.0
3844	1281	This study (HEK293F TR) 3min	kinlibrary	10	Mean	unweighted	10	Overexpression	direct	0	2	0.0	0.0
3845	1281	This study (HEK293F TR) 3min	kinlibrary	10	Mean	unweighted	10	Correlation	direct	0	36	0.0	0.0
3846	1282	This study (HEK293F TR) 3min	kinlibrary	10	PageRank	unweighted	10	Canonical Pathway	direct	0	0		0.0
3847	1282	This study (HEK293F TR) 3min	kinlibrary	10	PageRank	unweighted	10	Overexpression	direct	0	2	0.0	0.0
3848	1282	This study (HEK293F TR) 3min	kinlibrary	10	PageRank	unweighted	10	Correlation	direct	1	36	0.027777777777777776	0.1
3849	1283	This study (HEK293F TR) 3min	kinlibrary	10	RPCST	unweighted	10	Canonical Pathway	direct	0	0		0.0
3850	1283	This study (HEK293F TR) 3min	kinlibrary	10	RPCST	unweighted	10	Overexpression	direct	0	2	0.0	0.0
3851	1283	This study (HEK293F TR) 3min	kinlibrary	10	RPCST	unweighted	10	Correlation	direct	0	36	0.0	0.0
3852	1284	This study (HEK293F TR) 3min	kinlibrary	25	Mean	unweighted	25	Canonical Pathway	direct	0	0		0.0
3853	1284	This study (HEK293F TR) 3min	kinlibrary	25	Mean	unweighted	25	Overexpression	direct	0	2	0.0	0.0
3854	1284	This study (HEK293F TR) 3min	kinlibrary	25	Mean	unweighted	25	Correlation	direct	1	36	0.027777777777777776	0.04
3855	1285	This study (HEK293F TR) 3min	kinlibrary	25	PageRank	unweighted	25	Canonical Pathway	direct	0	0		0.0
3856	1285	This study (HEK293F TR) 3min	kinlibrary	25	PageRank	unweighted	25	Overexpression	direct	0	2	0.0	0.0
3857	1285	This study (HEK293F TR) 3min	kinlibrary	25	PageRank	unweighted	25	Correlation	direct	1	36	0.027777777777777776	0.04
3858	1286	This study (HEK293F TR) 3min	kinlibrary	25	RPCST	unweighted	25	Canonical Pathway	direct	0	0		0.0
3859	1286	This study (HEK293F TR) 3min	kinlibrary	25	RPCST	unweighted	25	Overexpression	direct	0	2	0.0	0.0
3860	1286	This study (HEK293F TR) 3min	kinlibrary	25	RPCST	unweighted	25	Correlation	direct	1	36	0.027777777777777776	0.04
3861	1287	This study (HEK293F TR) 3min	kinlibrary	50	Mean	unweighted	50	Canonical Pathway	direct	0	0		0.0
3862	1287	This study (HEK293F TR) 3min	kinlibrary	50	Mean	unweighted	50	Overexpression	direct	0	2	0.0	0.0
3863	1287	This study (HEK293F TR) 3min	kinlibrary	50	Mean	unweighted	50	Correlation	direct	1	36	0.027777777777777776	0.02
3864	1288	This study (HEK293F TR) 3min	kinlibrary	50	PageRank	unweighted	50	Canonical Pathway	direct	0	0		0.0
3865	1288	This study (HEK293F TR) 3min	kinlibrary	50	PageRank	unweighted	50	Overexpression	direct	0	2	0.0	0.0
3866	1288	This study (HEK293F TR) 3min	kinlibrary	50	PageRank	unweighted	50	Correlation	direct	2	36	0.05555555555555555	0.04
3867	1289	This study (HEK293F TR) 3min	kinlibrary	50	RPCST	unweighted	50	Canonical Pathway	direct	0	0		0.0
3868	1289	This study (HEK293F TR) 3min	kinlibrary	50	RPCST	unweighted	50	Overexpression	direct	0	2	0.0	0.0
3869	1289	This study (HEK293F TR) 3min	kinlibrary	50	RPCST	unweighted	50	Correlation	direct	1	36	0.027777777777777776	0.02
3870	1290	This study (HEK293F TR) 3min	kinlibrary	75	Mean	unweighted	75	Canonical Pathway	direct	0	0		0.0
3871	1290	This study (HEK293F TR) 3min	kinlibrary	75	Mean	unweighted	75	Overexpression	direct	0	2	0.0	0.0
3872	1290	This study (HEK293F TR) 3min	kinlibrary	75	Mean	unweighted	75	Correlation	direct	1	36	0.027777777777777776	0.013333333333333334
3873	1291	This study (HEK293F TR) 3min	kinlibrary	75	PageRank	unweighted	75	Canonical Pathway	direct	0	0		0.0
3874	1291	This study (HEK293F TR) 3min	kinlibrary	75	PageRank	unweighted	75	Overexpression	direct	0	2	0.0	0.0
3875	1291	This study (HEK293F TR) 3min	kinlibrary	75	PageRank	unweighted	75	Correlation	direct	3	36	0.08333333333333333	0.04
3876	1292	This study (HEK293F TR) 3min	kinlibrary	75	RPCST	unweighted	75	Canonical Pathway	direct	0	0		0.0
3877	1292	This study (HEK293F TR) 3min	kinlibrary	75	RPCST	unweighted	75	Overexpression	direct	0	2	0.0	0.0
3878	1292	This study (HEK293F TR) 3min	kinlibrary	75	RPCST	unweighted	75	Correlation	direct	4	36	0.1111111111111111	0.05333333333333334
3879	1293	This study (HEK293F TR) 3min	kinlibrary	100	Mean	unweighted	100	Canonical Pathway	direct	0	0		0.0
3880	1293	This study (HEK293F TR) 3min	kinlibrary	100	Mean	unweighted	100	Overexpression	direct	0	2	0.0	0.0
3881	1293	This study (HEK293F TR) 3min	kinlibrary	100	Mean	unweighted	100	Correlation	direct	1	36	0.027777777777777776	0.01
3882	1294	This study (HEK293F TR) 3min	kinlibrary	100	PageRank	unweighted	100	Canonical Pathway	direct	0	0		0.0
3883	1294	This study (HEK293F TR) 3min	kinlibrary	100	PageRank	unweighted	100	Overexpression	direct	0	2	0.0	0.0
3884	1294	This study (HEK293F TR) 3min	kinlibrary	100	PageRank	unweighted	100	Correlation	direct	3	36	0.08333333333333333	0.03
3885	1295	This study (HEK293F TR) 3min	kinlibrary	100	RPCST	unweighted	100	Canonical Pathway	direct	0	0		0.0
3886	1295	This study (HEK293F TR) 3min	kinlibrary	100	RPCST	unweighted	100	Overexpression	direct	0	2	0.0	0.0
3887	1295	This study (HEK293F TR) 3min	kinlibrary	100	RPCST	unweighted	100	Correlation	direct	3	36	0.08333333333333333	0.03
3888	1296	This study (HEK293F TR) 3min	kinlibrary	150	Mean	unweighted	150	Canonical Pathway	direct	0	0		0.0
3889	1296	This study (HEK293F TR) 3min	kinlibrary	150	Mean	unweighted	150	Overexpression	direct	0	2	0.0	0.0
3890	1296	This study (HEK293F TR) 3min	kinlibrary	150	Mean	unweighted	150	Correlation	direct	3	36	0.08333333333333333	0.02
3891	1297	This study (HEK293F TR) 3min	kinlibrary	150	PageRank	unweighted	150	Canonical Pathway	direct	0	0		0.0
3892	1297	This study (HEK293F TR) 3min	kinlibrary	150	PageRank	unweighted	150	Overexpression	direct	0	2	0.0	0.0
3893	1297	This study (HEK293F TR) 3min	kinlibrary	150	PageRank	unweighted	150	Correlation	direct	4	36	0.1111111111111111	0.02666666666666667
3894	1298	This study (HEK293F TR) 3min	kinlibrary	150	RPCST	unweighted	150	Canonical Pathway	direct	0	0		0.0
3895	1298	This study (HEK293F TR) 3min	kinlibrary	150	RPCST	unweighted	150	Overexpression	direct	0	2	0.0	0.0
3896	1298	This study (HEK293F TR) 3min	kinlibrary	150	RPCST	unweighted	150	Correlation	direct	3	36	0.08333333333333333	0.02
3897	1299	This study (HEK293F TR) 3min	kinlibrary	200	Mean	unweighted	200	Canonical Pathway	direct	0	0		0.0
3898	1299	This study (HEK293F TR) 3min	kinlibrary	200	Mean	unweighted	200	Overexpression	direct	0	2	0.0	0.0
3899	1299	This study (HEK293F TR) 3min	kinlibrary	200	Mean	unweighted	200	Correlation	direct	4	36	0.1111111111111111	0.02
3900	1300	This study (HEK293F TR) 3min	kinlibrary	200	PageRank	unweighted	200	Canonical Pathway	direct	0	0		0.0
3901	1300	This study (HEK293F TR) 3min	kinlibrary	200	PageRank	unweighted	200	Overexpression	direct	0	2	0.0	0.0
3902	1300	This study (HEK293F TR) 3min	kinlibrary	200	PageRank	unweighted	200	Correlation	direct	4	36	0.1111111111111111	0.02
3903	1301	This study (HEK293F TR) 3min	kinlibrary	200	RPCST	unweighted	200	Canonical Pathway	direct	0	0		0.0
3904	1301	This study (HEK293F TR) 3min	kinlibrary	200	RPCST	unweighted	200	Overexpression	direct	0	2	0.0	0.0
3905	1301	This study (HEK293F TR) 3min	kinlibrary	200	RPCST	unweighted	200	Correlation	direct	4	36	0.1111111111111111	0.02
3906	1302	This study (HEK293F TR) 3min	phosformer	10	Mean	weighted	10	Canonical Pathway	direct	0	6	0.0	0.0
3907	1302	This study (HEK293F TR) 3min	phosformer	10	Mean	weighted	10	Overexpression	direct	0	4	0.0	0.0
3908	1302	This study (HEK293F TR) 3min	phosformer	10	Mean	weighted	10	Correlation	direct	0	57	0.0	0.0
3909	1303	This study (HEK293F TR) 3min	phosformer	10	PageRank	weighted	10	Canonical Pathway	direct	0	6	0.0	0.0
3910	1303	This study (HEK293F TR) 3min	phosformer	10	PageRank	weighted	10	Overexpression	direct	0	4	0.0	0.0
3911	1303	This study (HEK293F TR) 3min	phosformer	10	PageRank	weighted	10	Correlation	direct	0	57	0.0	0.0
3912	1304	This study (HEK293F TR) 3min	phosformer	10	RPCST	weighted	10	Canonical Pathway	direct	0	6	0.0	0.0
3913	1304	This study (HEK293F TR) 3min	phosformer	10	RPCST	weighted	10	Overexpression	direct	0	4	0.0	0.0
3914	1304	This study (HEK293F TR) 3min	phosformer	10	RPCST	weighted	10	Correlation	direct	0	57	0.0	0.0
3915	1305	This study (HEK293F TR) 3min	phosformer	25	Mean	weighted	25	Canonical Pathway	direct	0	6	0.0	0.0
3916	1305	This study (HEK293F TR) 3min	phosformer	25	Mean	weighted	25	Overexpression	direct	0	4	0.0	0.0
3917	1305	This study (HEK293F TR) 3min	phosformer	25	Mean	weighted	25	Correlation	direct	0	57	0.0	0.0
3918	1306	This study (HEK293F TR) 3min	phosformer	25	PageRank	weighted	25	Canonical Pathway	direct	0	6	0.0	0.0
3919	1306	This study (HEK293F TR) 3min	phosformer	25	PageRank	weighted	25	Overexpression	direct	0	4	0.0	0.0
3920	1306	This study (HEK293F TR) 3min	phosformer	25	PageRank	weighted	25	Correlation	direct	5	57	0.08771929824561403	0.2
3921	1307	This study (HEK293F TR) 3min	phosformer	25	RPCST	weighted	25	Canonical Pathway	direct	0	6	0.0	0.0
3922	1307	This study (HEK293F TR) 3min	phosformer	25	RPCST	weighted	25	Overexpression	direct	0	4	0.0	0.0
3923	1307	This study (HEK293F TR) 3min	phosformer	25	RPCST	weighted	25	Correlation	direct	1	57	0.017543859649122806	0.04
3924	1308	This study (HEK293F TR) 3min	phosformer	50	Mean	weighted	50	Canonical Pathway	direct	0	6	0.0	0.0
3925	1308	This study (HEK293F TR) 3min	phosformer	50	Mean	weighted	50	Overexpression	direct	0	4	0.0	0.0
3926	1308	This study (HEK293F TR) 3min	phosformer	50	Mean	weighted	50	Correlation	direct	0	57	0.0	0.0
3927	1309	This study (HEK293F TR) 3min	phosformer	50	PageRank	weighted	50	Canonical Pathway	direct	0	6	0.0	0.0
3928	1309	This study (HEK293F TR) 3min	phosformer	50	PageRank	weighted	50	Overexpression	direct	0	4	0.0	0.0
3929	1309	This study (HEK293F TR) 3min	phosformer	50	PageRank	weighted	50	Correlation	direct	6	57	0.10526315789473684	0.12
3930	1310	This study (HEK293F TR) 3min	phosformer	50	RPCST	weighted	50	Canonical Pathway	direct	2	6	0.3333333333333333	0.04
3931	1310	This study (HEK293F TR) 3min	phosformer	50	RPCST	weighted	50	Overexpression	direct	0	4	0.0	0.0
3932	1310	This study (HEK293F TR) 3min	phosformer	50	RPCST	weighted	50	Correlation	direct	0	57	0.0	0.0
3933	1311	This study (HEK293F TR) 3min	phosformer	75	Mean	weighted	75	Canonical Pathway	direct	0	6	0.0	0.0
3934	1311	This study (HEK293F TR) 3min	phosformer	75	Mean	weighted	75	Overexpression	direct	0	4	0.0	0.0
3935	1311	This study (HEK293F TR) 3min	phosformer	75	Mean	weighted	75	Correlation	direct	2	57	0.03508771929824561	0.02666666666666667
3936	1312	This study (HEK293F TR) 3min	phosformer	75	PageRank	weighted	75	Canonical Pathway	direct	0	6	0.0	0.0
3937	1312	This study (HEK293F TR) 3min	phosformer	75	PageRank	weighted	75	Overexpression	direct	0	4	0.0	0.0
3938	1312	This study (HEK293F TR) 3min	phosformer	75	PageRank	weighted	75	Correlation	direct	8	57	0.14035087719298245	0.10666666666666667
3939	1313	This study (HEK293F TR) 3min	phosformer	75	RPCST	weighted	75	Canonical Pathway	direct	2	6	0.3333333333333333	0.02666666666666667
3940	1313	This study (HEK293F TR) 3min	phosformer	75	RPCST	weighted	75	Overexpression	direct	0	4	0.0	0.0
3941	1313	This study (HEK293F TR) 3min	phosformer	75	RPCST	weighted	75	Correlation	direct	2	57	0.03508771929824561	0.02666666666666667
3942	1314	This study (HEK293F TR) 3min	phosformer	100	Mean	weighted	100	Canonical Pathway	direct	0	6	0.0	0.0
3943	1314	This study (HEK293F TR) 3min	phosformer	100	Mean	weighted	100	Overexpression	direct	0	4	0.0	0.0
3944	1314	This study (HEK293F TR) 3min	phosformer	100	Mean	weighted	100	Correlation	direct	2	57	0.03508771929824561	0.02
3945	1315	This study (HEK293F TR) 3min	phosformer	100	PageRank	weighted	100	Canonical Pathway	direct	0	6	0.0	0.0
3946	1315	This study (HEK293F TR) 3min	phosformer	100	PageRank	weighted	100	Overexpression	direct	0	4	0.0	0.0
3947	1315	This study (HEK293F TR) 3min	phosformer	100	PageRank	weighted	100	Correlation	direct	9	57	0.15789473684210525	0.09
3948	1316	This study (HEK293F TR) 3min	phosformer	100	RPCST	weighted	100	Canonical Pathway	direct	2	6	0.3333333333333333	0.02
3949	1316	This study (HEK293F TR) 3min	phosformer	100	RPCST	weighted	100	Overexpression	direct	0	4	0.0	0.0
3950	1316	This study (HEK293F TR) 3min	phosformer	100	RPCST	weighted	100	Correlation	direct	5	57	0.08771929824561403	0.05
3951	1317	This study (HEK293F TR) 3min	phosformer	150	Mean	weighted	150	Canonical Pathway	direct	2	6	0.3333333333333333	0.013333333333333334
3952	1317	This study (HEK293F TR) 3min	phosformer	150	Mean	weighted	150	Overexpression	direct	2	4	0.5	0.013333333333333334
3953	1317	This study (HEK293F TR) 3min	phosformer	150	Mean	weighted	150	Correlation	direct	3	57	0.05263157894736842	0.02
3954	1318	This study (HEK293F TR) 3min	phosformer	150	PageRank	weighted	150	Canonical Pathway	direct	0	6	0.0	0.0
3955	1318	This study (HEK293F TR) 3min	phosformer	150	PageRank	weighted	150	Overexpression	direct	0	4	0.0	0.0
3956	1318	This study (HEK293F TR) 3min	phosformer	150	PageRank	weighted	150	Correlation	direct	10	57	0.17543859649122806	0.06666666666666667
3957	1319	This study (HEK293F TR) 3min	phosformer	150	RPCST	weighted	150	Canonical Pathway	direct	2	6	0.3333333333333333	0.013333333333333334
3958	1319	This study (HEK293F TR) 3min	phosformer	150	RPCST	weighted	150	Overexpression	direct	0	4	0.0	0.0
3959	1319	This study (HEK293F TR) 3min	phosformer	150	RPCST	weighted	150	Correlation	direct	7	57	0.12280701754385964	0.04666666666666667
3960	1320	This study (HEK293F TR) 3min	phosformer	200	Mean	weighted	200	Canonical Pathway	direct	4	6	0.6666666666666666	0.02
3961	1320	This study (HEK293F TR) 3min	phosformer	200	Mean	weighted	200	Overexpression	direct	2	4	0.5	0.01
3962	1320	This study (HEK293F TR) 3min	phosformer	200	Mean	weighted	200	Correlation	direct	3	57	0.05263157894736842	0.015
3963	1321	This study (HEK293F TR) 3min	phosformer	200	PageRank	weighted	200	Canonical Pathway	direct	0	6	0.0	0.0
3964	1321	This study (HEK293F TR) 3min	phosformer	200	PageRank	weighted	200	Overexpression	direct	0	4	0.0	0.0
3965	1321	This study (HEK293F TR) 3min	phosformer	200	PageRank	weighted	200	Correlation	direct	10	57	0.17543859649122806	0.05
3966	1322	This study (HEK293F TR) 3min	phosformer	200	RPCST	weighted	200	Canonical Pathway	direct	2	6	0.3333333333333333	0.01
3967	1322	This study (HEK293F TR) 3min	phosformer	200	RPCST	weighted	200	Overexpression	direct	0	4	0.0	0.0
3968	1322	This study (HEK293F TR) 3min	phosformer	200	RPCST	weighted	200	Correlation	direct	7	57	0.12280701754385964	0.035
3969	1323	This study (HEK293F TR) 3min	phosformer	10	Mean	unweighted	10	Canonical Pathway	direct	0	6	0.0	0.0
3970	1323	This study (HEK293F TR) 3min	phosformer	10	Mean	unweighted	10	Overexpression	direct	0	4	0.0	0.0
3971	1323	This study (HEK293F TR) 3min	phosformer	10	Mean	unweighted	10	Correlation	direct	0	57	0.0	0.0
3972	1324	This study (HEK293F TR) 3min	phosformer	10	PageRank	unweighted	10	Canonical Pathway	direct	0	6	0.0	0.0
3973	1324	This study (HEK293F TR) 3min	phosformer	10	PageRank	unweighted	10	Overexpression	direct	0	4	0.0	0.0
3974	1324	This study (HEK293F TR) 3min	phosformer	10	PageRank	unweighted	10	Correlation	direct	0	57	0.0	0.0
3975	1325	This study (HEK293F TR) 3min	phosformer	10	RPCST	unweighted	10	Canonical Pathway	direct	0	6	0.0	0.0
3976	1325	This study (HEK293F TR) 3min	phosformer	10	RPCST	unweighted	10	Overexpression	direct	0	4	0.0	0.0
3977	1325	This study (HEK293F TR) 3min	phosformer	10	RPCST	unweighted	10	Correlation	direct	0	57	0.0	0.0
3978	1326	This study (HEK293F TR) 3min	phosformer	25	Mean	unweighted	25	Canonical Pathway	direct	0	6	0.0	0.0
3979	1326	This study (HEK293F TR) 3min	phosformer	25	Mean	unweighted	25	Overexpression	direct	0	4	0.0	0.0
3980	1326	This study (HEK293F TR) 3min	phosformer	25	Mean	unweighted	25	Correlation	direct	0	57	0.0	0.0
3981	1327	This study (HEK293F TR) 3min	phosformer	25	PageRank	unweighted	25	Canonical Pathway	direct	0	6	0.0	0.0
3982	1327	This study (HEK293F TR) 3min	phosformer	25	PageRank	unweighted	25	Overexpression	direct	0	4	0.0	0.0
3983	1327	This study (HEK293F TR) 3min	phosformer	25	PageRank	unweighted	25	Correlation	direct	5	57	0.08771929824561403	0.2
3984	1328	This study (HEK293F TR) 3min	phosformer	25	RPCST	unweighted	25	Canonical Pathway	direct	0	6	0.0	0.0
3985	1328	This study (HEK293F TR) 3min	phosformer	25	RPCST	unweighted	25	Overexpression	direct	0	4	0.0	0.0
3986	1328	This study (HEK293F TR) 3min	phosformer	25	RPCST	unweighted	25	Correlation	direct	1	57	0.017543859649122806	0.04
3987	1329	This study (HEK293F TR) 3min	phosformer	50	Mean	unweighted	50	Canonical Pathway	direct	0	6	0.0	0.0
3988	1329	This study (HEK293F TR) 3min	phosformer	50	Mean	unweighted	50	Overexpression	direct	0	4	0.0	0.0
3989	1329	This study (HEK293F TR) 3min	phosformer	50	Mean	unweighted	50	Correlation	direct	0	57	0.0	0.0
3990	1330	This study (HEK293F TR) 3min	phosformer	50	PageRank	unweighted	50	Canonical Pathway	direct	0	6	0.0	0.0
3991	1330	This study (HEK293F TR) 3min	phosformer	50	PageRank	unweighted	50	Overexpression	direct	0	4	0.0	0.0
3992	1330	This study (HEK293F TR) 3min	phosformer	50	PageRank	unweighted	50	Correlation	direct	6	57	0.10526315789473684	0.12
3993	1331	This study (HEK293F TR) 3min	phosformer	50	RPCST	unweighted	50	Canonical Pathway	direct	1	6	0.16666666666666666	0.02
3994	1331	This study (HEK293F TR) 3min	phosformer	50	RPCST	unweighted	50	Overexpression	direct	0	4	0.0	0.0
3995	1331	This study (HEK293F TR) 3min	phosformer	50	RPCST	unweighted	50	Correlation	direct	5	57	0.08771929824561403	0.1
3996	1332	This study (HEK293F TR) 3min	phosformer	75	Mean	unweighted	75	Canonical Pathway	direct	0	6	0.0	0.0
3997	1332	This study (HEK293F TR) 3min	phosformer	75	Mean	unweighted	75	Overexpression	direct	0	4	0.0	0.0
3998	1332	This study (HEK293F TR) 3min	phosformer	75	Mean	unweighted	75	Correlation	direct	1	57	0.017543859649122806	0.013333333333333334
3999	1333	This study (HEK293F TR) 3min	phosformer	75	PageRank	unweighted	75	Canonical Pathway	direct	0	6	0.0	0.0
4000	1333	This study (HEK293F TR) 3min	phosformer	75	PageRank	unweighted	75	Overexpression	direct	0	4	0.0	0.0
4001	1333	This study (HEK293F TR) 3min	phosformer	75	PageRank	unweighted	75	Correlation	direct	8	57	0.14035087719298245	0.10666666666666667
4002	1334	This study (HEK293F TR) 3min	phosformer	75	RPCST	unweighted	75	Canonical Pathway	direct	1	6	0.16666666666666666	0.013333333333333334
4003	1334	This study (HEK293F TR) 3min	phosformer	75	RPCST	unweighted	75	Overexpression	direct	0	4	0.0	0.0
4004	1334	This study (HEK293F TR) 3min	phosformer	75	RPCST	unweighted	75	Correlation	direct	5	57	0.08771929824561403	0.06666666666666667
4005	1335	This study (HEK293F TR) 3min	phosformer	100	Mean	unweighted	100	Canonical Pathway	direct	0	6	0.0	0.0
4006	1335	This study (HEK293F TR) 3min	phosformer	100	Mean	unweighted	100	Overexpression	direct	0	4	0.0	0.0
4007	1335	This study (HEK293F TR) 3min	phosformer	100	Mean	unweighted	100	Correlation	direct	1	57	0.017543859649122806	0.01
4008	1336	This study (HEK293F TR) 3min	phosformer	100	PageRank	unweighted	100	Canonical Pathway	direct	0	6	0.0	0.0
4009	1336	This study (HEK293F TR) 3min	phosformer	100	PageRank	unweighted	100	Overexpression	direct	0	4	0.0	0.0
4010	1336	This study (HEK293F TR) 3min	phosformer	100	PageRank	unweighted	100	Correlation	direct	9	57	0.15789473684210525	0.09
4011	1337	This study (HEK293F TR) 3min	phosformer	100	RPCST	unweighted	100	Canonical Pathway	direct	1	6	0.16666666666666666	0.01
4012	1337	This study (HEK293F TR) 3min	phosformer	100	RPCST	unweighted	100	Overexpression	direct	2	4	0.5	0.02
4013	1337	This study (HEK293F TR) 3min	phosformer	100	RPCST	unweighted	100	Correlation	direct	3	57	0.05263157894736842	0.03
4014	1338	This study (HEK293F TR) 3min	phosformer	150	Mean	unweighted	150	Canonical Pathway	direct	2	6	0.3333333333333333	0.013333333333333334
4015	1338	This study (HEK293F TR) 3min	phosformer	150	Mean	unweighted	150	Overexpression	direct	2	4	0.5	0.013333333333333334
4016	1338	This study (HEK293F TR) 3min	phosformer	150	Mean	unweighted	150	Correlation	direct	2	57	0.03508771929824561	0.013333333333333334
4017	1339	This study (HEK293F TR) 3min	phosformer	150	PageRank	unweighted	150	Canonical Pathway	direct	0	6	0.0	0.0
4018	1339	This study (HEK293F TR) 3min	phosformer	150	PageRank	unweighted	150	Overexpression	direct	0	4	0.0	0.0
4019	1339	This study (HEK293F TR) 3min	phosformer	150	PageRank	unweighted	150	Correlation	direct	10	57	0.17543859649122806	0.06666666666666667
4020	1340	This study (HEK293F TR) 3min	phosformer	150	RPCST	unweighted	150	Canonical Pathway	direct	1	6	0.16666666666666666	0.006666666666666667
4021	1340	This study (HEK293F TR) 3min	phosformer	150	RPCST	unweighted	150	Overexpression	direct	0	4	0.0	0.0
4022	1340	This study (HEK293F TR) 3min	phosformer	150	RPCST	unweighted	150	Correlation	direct	7	57	0.12280701754385964	0.04666666666666667
4023	1341	This study (HEK293F TR) 3min	phosformer	200	Mean	unweighted	200	Canonical Pathway	direct	2	6	0.3333333333333333	0.01
4024	1341	This study (HEK293F TR) 3min	phosformer	200	Mean	unweighted	200	Overexpression	direct	2	4	0.5	0.01
4025	1341	This study (HEK293F TR) 3min	phosformer	200	Mean	unweighted	200	Correlation	direct	2	57	0.03508771929824561	0.01
4026	1342	This study (HEK293F TR) 3min	phosformer	200	PageRank	unweighted	200	Canonical Pathway	direct	0	6	0.0	0.0
4027	1342	This study (HEK293F TR) 3min	phosformer	200	PageRank	unweighted	200	Overexpression	direct	0	4	0.0	0.0
4028	1342	This study (HEK293F TR) 3min	phosformer	200	PageRank	unweighted	200	Correlation	direct	10	57	0.17543859649122806	0.05
4029	1343	This study (HEK293F TR) 3min	phosformer	200	RPCST	unweighted	200	Canonical Pathway	direct	2	6	0.3333333333333333	0.01
4030	1343	This study (HEK293F TR) 3min	phosformer	200	RPCST	unweighted	200	Overexpression	direct	0	4	0.0	0.0
4031	1343	This study (HEK293F TR) 3min	phosformer	200	RPCST	unweighted	200	Correlation	direct	8	57	0.14035087719298245	0.04
4032	1344	This study (HEK293F TR) 5min	literature	10	Mean	weighted	10	Canonical Pathway	direct	1	12	0.08333333333333333	0.1
4033	1344	This study (HEK293F TR) 5min	literature	10	Mean	weighted	10	Overexpression	direct	0	3	0.0	0.0
4034	1344	This study (HEK293F TR) 5min	literature	10	Mean	weighted	10	Correlation	direct	2	36	0.05555555555555555	0.2
4035	1345	This study (HEK293F TR) 5min	literature	10	PageRank	weighted	10	Canonical Pathway	direct	1	12	0.08333333333333333	0.1
4036	1345	This study (HEK293F TR) 5min	literature	10	PageRank	weighted	10	Overexpression	direct	0	3	0.0	0.0
4037	1345	This study (HEK293F TR) 5min	literature	10	PageRank	weighted	10	Correlation	direct	1	36	0.027777777777777776	0.1
4038	1346	This study (HEK293F TR) 5min	literature	10	RPCST	weighted	10	Canonical Pathway	direct	0	12	0.0	0.0
4039	1346	This study (HEK293F TR) 5min	literature	10	RPCST	weighted	10	Overexpression	direct	1	3	0.3333333333333333	0.1
4040	1346	This study (HEK293F TR) 5min	literature	10	RPCST	weighted	10	Correlation	direct	2	36	0.05555555555555555	0.2
4041	1347	This study (HEK293F TR) 5min	literature	25	Mean	weighted	25	Canonical Pathway	direct	1	12	0.08333333333333333	0.04
4042	1347	This study (HEK293F TR) 5min	literature	25	Mean	weighted	25	Overexpression	direct	1	3	0.3333333333333333	0.04
4043	1347	This study (HEK293F TR) 5min	literature	25	Mean	weighted	25	Correlation	direct	4	36	0.1111111111111111	0.16
4044	1348	This study (HEK293F TR) 5min	literature	25	PageRank	weighted	25	Canonical Pathway	direct	1	12	0.08333333333333333	0.04
4045	1348	This study (HEK293F TR) 5min	literature	25	PageRank	weighted	25	Overexpression	direct	2	3	0.6666666666666666	0.08
4046	1348	This study (HEK293F TR) 5min	literature	25	PageRank	weighted	25	Correlation	direct	1	36	0.027777777777777776	0.04
4047	1349	This study (HEK293F TR) 5min	literature	25	RPCST	weighted	25	Canonical Pathway	direct	2	12	0.16666666666666666	0.08
4048	1349	This study (HEK293F TR) 5min	literature	25	RPCST	weighted	25	Overexpression	direct	0	3	0.0	0.0
4049	1349	This study (HEK293F TR) 5min	literature	25	RPCST	weighted	25	Correlation	direct	2	36	0.05555555555555555	0.08
4050	1350	This study (HEK293F TR) 5min	literature	50	Mean	weighted	50	Canonical Pathway	direct	1	12	0.08333333333333333	0.02
4051	1350	This study (HEK293F TR) 5min	literature	50	Mean	weighted	50	Overexpression	direct	2	3	0.6666666666666666	0.04
4052	1350	This study (HEK293F TR) 5min	literature	50	Mean	weighted	50	Correlation	direct	4	36	0.1111111111111111	0.08
4053	1351	This study (HEK293F TR) 5min	literature	50	PageRank	weighted	50	Canonical Pathway	direct	1	12	0.08333333333333333	0.02
4054	1351	This study (HEK293F TR) 5min	literature	50	PageRank	weighted	50	Overexpression	direct	2	3	0.6666666666666666	0.04
4055	1351	This study (HEK293F TR) 5min	literature	50	PageRank	weighted	50	Correlation	direct	6	36	0.16666666666666666	0.12
4056	1352	This study (HEK293F TR) 5min	literature	50	RPCST	weighted	50	Canonical Pathway	direct	2	12	0.16666666666666666	0.04
4057	1352	This study (HEK293F TR) 5min	literature	50	RPCST	weighted	50	Overexpression	direct	0	3	0.0	0.0
4058	1352	This study (HEK293F TR) 5min	literature	50	RPCST	weighted	50	Correlation	direct	4	36	0.1111111111111111	0.08
4059	1353	This study (HEK293F TR) 5min	literature	75	Mean	weighted	75	Canonical Pathway	direct	1	12	0.08333333333333333	0.013333333333333334
4060	1353	This study (HEK293F TR) 5min	literature	75	Mean	weighted	75	Overexpression	direct	2	3	0.6666666666666666	0.02666666666666667
4061	1353	This study (HEK293F TR) 5min	literature	75	Mean	weighted	75	Correlation	direct	5	36	0.1388888888888889	0.06666666666666667
4062	1354	This study (HEK293F TR) 5min	literature	75	PageRank	weighted	75	Canonical Pathway	direct	1	12	0.08333333333333333	0.013333333333333334
4063	1354	This study (HEK293F TR) 5min	literature	75	PageRank	weighted	75	Overexpression	direct	2	3	0.6666666666666666	0.02666666666666667
4064	1354	This study (HEK293F TR) 5min	literature	75	PageRank	weighted	75	Correlation	direct	9	36	0.25	0.12
4065	1355	This study (HEK293F TR) 5min	literature	75	RPCST	weighted	75	Canonical Pathway	direct	3	12	0.25	0.04
4066	1355	This study (HEK293F TR) 5min	literature	75	RPCST	weighted	75	Overexpression	direct	1	3	0.3333333333333333	0.013333333333333334
4067	1355	This study (HEK293F TR) 5min	literature	75	RPCST	weighted	75	Correlation	direct	4	36	0.1111111111111111	0.05333333333333334
4068	1356	This study (HEK293F TR) 5min	literature	100	Mean	weighted	100	Canonical Pathway	direct	1	12	0.08333333333333333	0.01
4069	1356	This study (HEK293F TR) 5min	literature	100	Mean	weighted	100	Overexpression	direct	3	3	1.0	0.03
4070	1356	This study (HEK293F TR) 5min	literature	100	Mean	weighted	100	Correlation	direct	8	36	0.2222222222222222	0.08
4071	1357	This study (HEK293F TR) 5min	literature	100	PageRank	weighted	100	Canonical Pathway	direct	2	12	0.16666666666666666	0.02
4072	1357	This study (HEK293F TR) 5min	literature	100	PageRank	weighted	100	Overexpression	direct	2	3	0.6666666666666666	0.02
4073	1357	This study (HEK293F TR) 5min	literature	100	PageRank	weighted	100	Correlation	direct	10	36	0.2777777777777778	0.1
4074	1358	This study (HEK293F TR) 5min	literature	100	RPCST	weighted	100	Canonical Pathway	direct	4	12	0.3333333333333333	0.04
4075	1358	This study (HEK293F TR) 5min	literature	100	RPCST	weighted	100	Overexpression	direct	0	3	0.0	0.0
4076	1358	This study (HEK293F TR) 5min	literature	100	RPCST	weighted	100	Correlation	direct	4	36	0.1111111111111111	0.04
4077	1359	This study (HEK293F TR) 5min	literature	150	Mean	weighted	150	Canonical Pathway	direct	1	12	0.08333333333333333	0.006666666666666667
4078	1359	This study (HEK293F TR) 5min	literature	150	Mean	weighted	150	Overexpression	direct	3	3	1.0	0.02
4079	1359	This study (HEK293F TR) 5min	literature	150	Mean	weighted	150	Correlation	direct	10	36	0.2777777777777778	0.06666666666666667
4080	1360	This study (HEK293F TR) 5min	literature	150	PageRank	weighted	150	Canonical Pathway	direct	7	12	0.5833333333333334	0.04666666666666667
4081	1360	This study (HEK293F TR) 5min	literature	150	PageRank	weighted	150	Overexpression	direct	2	3	0.6666666666666666	0.013333333333333334
4082	1360	This study (HEK293F TR) 5min	literature	150	PageRank	weighted	150	Correlation	direct	17	36	0.4722222222222222	0.11333333333333333
4083	1361	This study (HEK293F TR) 5min	literature	150	RPCST	weighted	150	Canonical Pathway	direct	4	12	0.3333333333333333	0.02666666666666667
4084	1361	This study (HEK293F TR) 5min	literature	150	RPCST	weighted	150	Overexpression	direct	1	3	0.3333333333333333	0.006666666666666667
4085	1361	This study (HEK293F TR) 5min	literature	150	RPCST	weighted	150	Correlation	direct	6	36	0.16666666666666666	0.04
4086	1362	This study (HEK293F TR) 5min	literature	200	Mean	weighted	162	Canonical Pathway	direct	1	12	0.08333333333333333	0.006172839506172839
4087	1362	This study (HEK293F TR) 5min	literature	200	Mean	weighted	162	Overexpression	direct	3	3	1.0	0.018518518518518517
4088	1362	This study (HEK293F TR) 5min	literature	200	Mean	weighted	162	Correlation	direct	10	36	0.2777777777777778	0.06172839506172839
4089	1363	This study (HEK293F TR) 5min	literature	200	PageRank	weighted	200	Canonical Pathway	direct	7	12	0.5833333333333334	0.035
4090	1363	This study (HEK293F TR) 5min	literature	200	PageRank	weighted	200	Overexpression	direct	3	3	1.0	0.015
4091	1363	This study (HEK293F TR) 5min	literature	200	PageRank	weighted	200	Correlation	direct	24	36	0.6666666666666666	0.12
4092	1364	This study (HEK293F TR) 5min	literature	200	RPCST	weighted	200	Canonical Pathway	direct	3	12	0.25	0.015
4093	1364	This study (HEK293F TR) 5min	literature	200	RPCST	weighted	200	Overexpression	direct	1	3	0.3333333333333333	0.005
4094	1364	This study (HEK293F TR) 5min	literature	200	RPCST	weighted	200	Correlation	direct	9	36	0.25	0.045
4095	1365	This study (HEK293F TR) 5min	literature	10	Mean	unweighted	10	Canonical Pathway	direct	0	12	0.0	0.0
4096	1365	This study (HEK293F TR) 5min	literature	10	Mean	unweighted	10	Overexpression	direct	2	3	0.6666666666666666	0.2
4097	1365	This study (HEK293F TR) 5min	literature	10	Mean	unweighted	10	Correlation	direct	3	36	0.08333333333333333	0.3
4098	1366	This study (HEK293F TR) 5min	literature	10	PageRank	unweighted	10	Canonical Pathway	direct	0	12	0.0	0.0
4099	1366	This study (HEK293F TR) 5min	literature	10	PageRank	unweighted	10	Overexpression	direct	0	3	0.0	0.0
4100	1366	This study (HEK293F TR) 5min	literature	10	PageRank	unweighted	10	Correlation	direct	1	36	0.027777777777777776	0.1
4101	1367	This study (HEK293F TR) 5min	literature	10	RPCST	unweighted	10	Canonical Pathway	direct	0	12	0.0	0.0
4102	1367	This study (HEK293F TR) 5min	literature	10	RPCST	unweighted	10	Overexpression	direct	1	3	0.3333333333333333	0.1
4103	1367	This study (HEK293F TR) 5min	literature	10	RPCST	unweighted	10	Correlation	direct	1	36	0.027777777777777776	0.1
4104	1368	This study (HEK293F TR) 5min	literature	25	Mean	unweighted	25	Canonical Pathway	direct	0	12	0.0	0.0
4105	1368	This study (HEK293F TR) 5min	literature	25	Mean	unweighted	25	Overexpression	direct	2	3	0.6666666666666666	0.08
4106	1368	This study (HEK293F TR) 5min	literature	25	Mean	unweighted	25	Correlation	direct	3	36	0.08333333333333333	0.12
4107	1369	This study (HEK293F TR) 5min	literature	25	PageRank	unweighted	25	Canonical Pathway	direct	1	12	0.08333333333333333	0.04
4108	1369	This study (HEK293F TR) 5min	literature	25	PageRank	unweighted	25	Overexpression	direct	2	3	0.6666666666666666	0.08
4109	1369	This study (HEK293F TR) 5min	literature	25	PageRank	unweighted	25	Correlation	direct	2	36	0.05555555555555555	0.08
4110	1370	This study (HEK293F TR) 5min	literature	25	RPCST	unweighted	25	Canonical Pathway	direct	0	12	0.0	0.0
4111	1370	This study (HEK293F TR) 5min	literature	25	RPCST	unweighted	25	Overexpression	direct	0	3	0.0	0.0
4112	1370	This study (HEK293F TR) 5min	literature	25	RPCST	unweighted	25	Correlation	direct	3	36	0.08333333333333333	0.12
4113	1371	This study (HEK293F TR) 5min	literature	50	Mean	unweighted	50	Canonical Pathway	direct	1	12	0.08333333333333333	0.02
4114	1371	This study (HEK293F TR) 5min	literature	50	Mean	unweighted	50	Overexpression	direct	3	3	1.0	0.06
4115	1371	This study (HEK293F TR) 5min	literature	50	Mean	unweighted	50	Correlation	direct	7	36	0.19444444444444445	0.14
4116	1372	This study (HEK293F TR) 5min	literature	50	PageRank	unweighted	50	Canonical Pathway	direct	1	12	0.08333333333333333	0.02
4117	1372	This study (HEK293F TR) 5min	literature	50	PageRank	unweighted	50	Overexpression	direct	2	3	0.6666666666666666	0.04
4118	1372	This study (HEK293F TR) 5min	literature	50	PageRank	unweighted	50	Correlation	direct	4	36	0.1111111111111111	0.08
4119	1373	This study (HEK293F TR) 5min	literature	50	RPCST	unweighted	50	Canonical Pathway	direct	0	12	0.0	0.0
4120	1373	This study (HEK293F TR) 5min	literature	50	RPCST	unweighted	50	Overexpression	direct	0	3	0.0	0.0
4121	1373	This study (HEK293F TR) 5min	literature	50	RPCST	unweighted	50	Correlation	direct	5	36	0.1388888888888889	0.1
4122	1374	This study (HEK293F TR) 5min	literature	75	Mean	unweighted	75	Canonical Pathway	direct	1	12	0.08333333333333333	0.013333333333333334
4123	1374	This study (HEK293F TR) 5min	literature	75	Mean	unweighted	75	Overexpression	direct	3	3	1.0	0.04
4124	1374	This study (HEK293F TR) 5min	literature	75	Mean	unweighted	75	Correlation	direct	9	36	0.25	0.12
4125	1375	This study (HEK293F TR) 5min	literature	75	PageRank	unweighted	75	Canonical Pathway	direct	2	12	0.16666666666666666	0.02666666666666667
4126	1375	This study (HEK293F TR) 5min	literature	75	PageRank	unweighted	75	Overexpression	direct	2	3	0.6666666666666666	0.02666666666666667
4127	1375	This study (HEK293F TR) 5min	literature	75	PageRank	unweighted	75	Correlation	direct	9	36	0.25	0.12
4128	1376	This study (HEK293F TR) 5min	literature	75	RPCST	unweighted	75	Canonical Pathway	direct	1	12	0.08333333333333333	0.013333333333333334
4129	1376	This study (HEK293F TR) 5min	literature	75	RPCST	unweighted	75	Overexpression	direct	2	3	0.6666666666666666	0.02666666666666667
4130	1376	This study (HEK293F TR) 5min	literature	75	RPCST	unweighted	75	Correlation	direct	3	36	0.08333333333333333	0.04
4131	1377	This study (HEK293F TR) 5min	literature	100	Mean	unweighted	100	Canonical Pathway	direct	1	12	0.08333333333333333	0.01
4132	1377	This study (HEK293F TR) 5min	literature	100	Mean	unweighted	100	Overexpression	direct	3	3	1.0	0.03
4133	1377	This study (HEK293F TR) 5min	literature	100	Mean	unweighted	100	Correlation	direct	10	36	0.2777777777777778	0.1
4134	1378	This study (HEK293F TR) 5min	literature	100	PageRank	unweighted	100	Canonical Pathway	direct	3	12	0.25	0.03
4135	1378	This study (HEK293F TR) 5min	literature	100	PageRank	unweighted	100	Overexpression	direct	2	3	0.6666666666666666	0.02
4136	1378	This study (HEK293F TR) 5min	literature	100	PageRank	unweighted	100	Correlation	direct	13	36	0.3611111111111111	0.13
4137	1379	This study (HEK293F TR) 5min	literature	100	RPCST	unweighted	100	Canonical Pathway	direct	1	12	0.08333333333333333	0.01
4138	1379	This study (HEK293F TR) 5min	literature	100	RPCST	unweighted	100	Overexpression	direct	2	3	0.6666666666666666	0.02
4139	1379	This study (HEK293F TR) 5min	literature	100	RPCST	unweighted	100	Correlation	direct	7	36	0.19444444444444445	0.07
4140	1380	This study (HEK293F TR) 5min	literature	150	Mean	unweighted	150	Canonical Pathway	direct	1	12	0.08333333333333333	0.006666666666666667
4141	1380	This study (HEK293F TR) 5min	literature	150	Mean	unweighted	150	Overexpression	direct	3	3	1.0	0.02
4142	1380	This study (HEK293F TR) 5min	literature	150	Mean	unweighted	150	Correlation	direct	10	36	0.2777777777777778	0.06666666666666667
4143	1381	This study (HEK293F TR) 5min	literature	150	PageRank	unweighted	150	Canonical Pathway	direct	5	12	0.4166666666666667	0.03333333333333333
4144	1381	This study (HEK293F TR) 5min	literature	150	PageRank	unweighted	150	Overexpression	direct	3	3	1.0	0.02
4145	1381	This study (HEK293F TR) 5min	literature	150	PageRank	unweighted	150	Correlation	direct	16	36	0.4444444444444444	0.10666666666666667
4146	1382	This study (HEK293F TR) 5min	literature	150	RPCST	unweighted	150	Canonical Pathway	direct	3	12	0.25	0.02
4147	1382	This study (HEK293F TR) 5min	literature	150	RPCST	unweighted	150	Overexpression	direct	1	3	0.3333333333333333	0.006666666666666667
4148	1382	This study (HEK293F TR) 5min	literature	150	RPCST	unweighted	150	Correlation	direct	9	36	0.25	0.06
4149	1383	This study (HEK293F TR) 5min	literature	200	Mean	unweighted	162	Canonical Pathway	direct	1	12	0.08333333333333333	0.006172839506172839
4150	1383	This study (HEK293F TR) 5min	literature	200	Mean	unweighted	162	Overexpression	direct	3	3	1.0	0.018518518518518517
4151	1383	This study (HEK293F TR) 5min	literature	200	Mean	unweighted	162	Correlation	direct	10	36	0.2777777777777778	0.06172839506172839
4152	1384	This study (HEK293F TR) 5min	literature	200	PageRank	unweighted	200	Canonical Pathway	direct	7	12	0.5833333333333334	0.035
4153	1384	This study (HEK293F TR) 5min	literature	200	PageRank	unweighted	200	Overexpression	direct	3	3	1.0	0.015
4154	1384	This study (HEK293F TR) 5min	literature	200	PageRank	unweighted	200	Correlation	direct	24	36	0.6666666666666666	0.12
4155	1385	This study (HEK293F TR) 5min	literature	200	RPCST	unweighted	200	Canonical Pathway	direct	3	12	0.25	0.015
4156	1385	This study (HEK293F TR) 5min	literature	200	RPCST	unweighted	200	Overexpression	direct	2	3	0.6666666666666666	0.01
4157	1385	This study (HEK293F TR) 5min	literature	200	RPCST	unweighted	200	Correlation	direct	12	36	0.3333333333333333	0.06
4158	1386	This study (HEK293F TR) 5min	combined	10	Mean	weighted	10	Canonical Pathway	direct	0	4	0.0	0.0
4159	1386	This study (HEK293F TR) 5min	combined	10	Mean	weighted	10	Overexpression	direct	0	1	0.0	0.0
4160	1386	This study (HEK293F TR) 5min	combined	10	Mean	weighted	10	Correlation	direct	0	50	0.0	0.0
4161	1387	This study (HEK293F TR) 5min	combined	10	PageRank	weighted	10	Canonical Pathway	direct	0	4	0.0	0.0
4162	1387	This study (HEK293F TR) 5min	combined	10	PageRank	weighted	10	Overexpression	direct	0	1	0.0	0.0
4163	1387	This study (HEK293F TR) 5min	combined	10	PageRank	weighted	10	Correlation	direct	0	50	0.0	0.0
4164	1388	This study (HEK293F TR) 5min	combined	10	RPCST	weighted	10	Canonical Pathway	direct	0	4	0.0	0.0
4165	1388	This study (HEK293F TR) 5min	combined	10	RPCST	weighted	10	Overexpression	direct	0	1	0.0	0.0
4166	1388	This study (HEK293F TR) 5min	combined	10	RPCST	weighted	10	Correlation	direct	0	50	0.0	0.0
4167	1389	This study (HEK293F TR) 5min	combined	25	Mean	weighted	25	Canonical Pathway	direct	0	4	0.0	0.0
4168	1389	This study (HEK293F TR) 5min	combined	25	Mean	weighted	25	Overexpression	direct	0	1	0.0	0.0
4169	1389	This study (HEK293F TR) 5min	combined	25	Mean	weighted	25	Correlation	direct	0	50	0.0	0.0
4170	1390	This study (HEK293F TR) 5min	combined	25	PageRank	weighted	25	Canonical Pathway	direct	0	4	0.0	0.0
4171	1390	This study (HEK293F TR) 5min	combined	25	PageRank	weighted	25	Overexpression	direct	0	1	0.0	0.0
4172	1390	This study (HEK293F TR) 5min	combined	25	PageRank	weighted	25	Correlation	direct	0	50	0.0	0.0
4173	1391	This study (HEK293F TR) 5min	combined	25	RPCST	weighted	25	Canonical Pathway	direct	0	4	0.0	0.0
4174	1391	This study (HEK293F TR) 5min	combined	25	RPCST	weighted	25	Overexpression	direct	0	1	0.0	0.0
4175	1391	This study (HEK293F TR) 5min	combined	25	RPCST	weighted	25	Correlation	direct	0	50	0.0	0.0
4176	1392	This study (HEK293F TR) 5min	combined	50	Mean	weighted	50	Canonical Pathway	direct	0	4	0.0	0.0
4177	1392	This study (HEK293F TR) 5min	combined	50	Mean	weighted	50	Overexpression	direct	0	1	0.0	0.0
4178	1392	This study (HEK293F TR) 5min	combined	50	Mean	weighted	50	Correlation	direct	2	50	0.04	0.04
4179	1393	This study (HEK293F TR) 5min	combined	50	PageRank	weighted	50	Canonical Pathway	direct	1	4	0.25	0.02
4180	1393	This study (HEK293F TR) 5min	combined	50	PageRank	weighted	50	Overexpression	direct	0	1	0.0	0.0
4181	1393	This study (HEK293F TR) 5min	combined	50	PageRank	weighted	50	Correlation	direct	3	50	0.06	0.06
4182	1394	This study (HEK293F TR) 5min	combined	50	RPCST	weighted	50	Canonical Pathway	direct	0	4	0.0	0.0
4183	1394	This study (HEK293F TR) 5min	combined	50	RPCST	weighted	50	Overexpression	direct	0	1	0.0	0.0
4184	1394	This study (HEK293F TR) 5min	combined	50	RPCST	weighted	50	Correlation	direct	1	50	0.02	0.02
4185	1395	This study (HEK293F TR) 5min	combined	75	Mean	weighted	75	Canonical Pathway	direct	0	4	0.0	0.0
4186	1395	This study (HEK293F TR) 5min	combined	75	Mean	weighted	75	Overexpression	direct	0	1	0.0	0.0
4187	1395	This study (HEK293F TR) 5min	combined	75	Mean	weighted	75	Correlation	direct	3	50	0.06	0.04
4188	1396	This study (HEK293F TR) 5min	combined	75	PageRank	weighted	75	Canonical Pathway	direct	1	4	0.25	0.013333333333333334
4189	1396	This study (HEK293F TR) 5min	combined	75	PageRank	weighted	75	Overexpression	direct	0	1	0.0	0.0
4190	1396	This study (HEK293F TR) 5min	combined	75	PageRank	weighted	75	Correlation	direct	5	50	0.1	0.06666666666666667
4191	1397	This study (HEK293F TR) 5min	combined	75	RPCST	weighted	75	Canonical Pathway	direct	0	4	0.0	0.0
4192	1397	This study (HEK293F TR) 5min	combined	75	RPCST	weighted	75	Overexpression	direct	0	1	0.0	0.0
4193	1397	This study (HEK293F TR) 5min	combined	75	RPCST	weighted	75	Correlation	direct	3	50	0.06	0.04
4194	1398	This study (HEK293F TR) 5min	combined	100	Mean	weighted	100	Canonical Pathway	direct	0	4	0.0	0.0
4195	1398	This study (HEK293F TR) 5min	combined	100	Mean	weighted	100	Overexpression	direct	0	1	0.0	0.0
4196	1398	This study (HEK293F TR) 5min	combined	100	Mean	weighted	100	Correlation	direct	3	50	0.06	0.03
4197	1399	This study (HEK293F TR) 5min	combined	100	PageRank	weighted	100	Canonical Pathway	direct	2	4	0.5	0.02
4198	1399	This study (HEK293F TR) 5min	combined	100	PageRank	weighted	100	Overexpression	direct	0	1	0.0	0.0
4199	1399	This study (HEK293F TR) 5min	combined	100	PageRank	weighted	100	Correlation	direct	5	50	0.1	0.05
4200	1400	This study (HEK293F TR) 5min	combined	100	RPCST	weighted	100	Canonical Pathway	direct	0	4	0.0	0.0
4201	1400	This study (HEK293F TR) 5min	combined	100	RPCST	weighted	100	Overexpression	direct	0	1	0.0	0.0
4202	1400	This study (HEK293F TR) 5min	combined	100	RPCST	weighted	100	Correlation	direct	5	50	0.1	0.05
4203	1401	This study (HEK293F TR) 5min	combined	150	Mean	weighted	150	Canonical Pathway	direct	0	4	0.0	0.0
4204	1401	This study (HEK293F TR) 5min	combined	150	Mean	weighted	150	Overexpression	direct	0	1	0.0	0.0
4205	1401	This study (HEK293F TR) 5min	combined	150	Mean	weighted	150	Correlation	direct	5	50	0.1	0.03333333333333333
4206	1402	This study (HEK293F TR) 5min	combined	150	PageRank	weighted	150	Canonical Pathway	direct	2	4	0.5	0.013333333333333334
4207	1402	This study (HEK293F TR) 5min	combined	150	PageRank	weighted	150	Overexpression	direct	0	1	0.0	0.0
4208	1402	This study (HEK293F TR) 5min	combined	150	PageRank	weighted	150	Correlation	direct	5	50	0.1	0.03333333333333333
4209	1403	This study (HEK293F TR) 5min	combined	150	RPCST	weighted	150	Canonical Pathway	direct	1	4	0.25	0.006666666666666667
4210	1403	This study (HEK293F TR) 5min	combined	150	RPCST	weighted	150	Overexpression	direct	0	1	0.0	0.0
4211	1403	This study (HEK293F TR) 5min	combined	150	RPCST	weighted	150	Correlation	direct	7	50	0.14	0.04666666666666667
4212	1404	This study (HEK293F TR) 5min	combined	200	Mean	weighted	200	Canonical Pathway	direct	0	4	0.0	0.0
4213	1404	This study (HEK293F TR) 5min	combined	200	Mean	weighted	200	Overexpression	direct	1	1	1.0	0.005
4214	1404	This study (HEK293F TR) 5min	combined	200	Mean	weighted	200	Correlation	direct	6	50	0.12	0.03
4215	1405	This study (HEK293F TR) 5min	combined	200	PageRank	weighted	200	Canonical Pathway	direct	2	4	0.5	0.01
4216	1405	This study (HEK293F TR) 5min	combined	200	PageRank	weighted	200	Overexpression	direct	0	1	0.0	0.0
4217	1405	This study (HEK293F TR) 5min	combined	200	PageRank	weighted	200	Correlation	direct	6	50	0.12	0.03
4218	1406	This study (HEK293F TR) 5min	combined	200	RPCST	weighted	200	Canonical Pathway	direct	1	4	0.25	0.005
4219	1406	This study (HEK293F TR) 5min	combined	200	RPCST	weighted	200	Overexpression	direct	0	1	0.0	0.0
4220	1406	This study (HEK293F TR) 5min	combined	200	RPCST	weighted	200	Correlation	direct	10	50	0.2	0.05
4221	1407	This study (HEK293F TR) 5min	combined	10	Mean	unweighted	10	Canonical Pathway	direct	0	4	0.0	0.0
4222	1407	This study (HEK293F TR) 5min	combined	10	Mean	unweighted	10	Overexpression	direct	0	1	0.0	0.0
4223	1407	This study (HEK293F TR) 5min	combined	10	Mean	unweighted	10	Correlation	direct	0	50	0.0	0.0
4224	1408	This study (HEK293F TR) 5min	combined	10	PageRank	unweighted	10	Canonical Pathway	direct	0	4	0.0	0.0
4225	1408	This study (HEK293F TR) 5min	combined	10	PageRank	unweighted	10	Overexpression	direct	0	1	0.0	0.0
4226	1408	This study (HEK293F TR) 5min	combined	10	PageRank	unweighted	10	Correlation	direct	0	50	0.0	0.0
4227	1409	This study (HEK293F TR) 5min	combined	10	RPCST	unweighted	10	Canonical Pathway	direct	0	4	0.0	0.0
4228	1409	This study (HEK293F TR) 5min	combined	10	RPCST	unweighted	10	Overexpression	direct	0	1	0.0	0.0
4229	1409	This study (HEK293F TR) 5min	combined	10	RPCST	unweighted	10	Correlation	direct	0	50	0.0	0.0
4230	1410	This study (HEK293F TR) 5min	combined	25	Mean	unweighted	25	Canonical Pathway	direct	0	4	0.0	0.0
4231	1410	This study (HEK293F TR) 5min	combined	25	Mean	unweighted	25	Overexpression	direct	0	1	0.0	0.0
4232	1410	This study (HEK293F TR) 5min	combined	25	Mean	unweighted	25	Correlation	direct	0	50	0.0	0.0
4233	1411	This study (HEK293F TR) 5min	combined	25	PageRank	unweighted	25	Canonical Pathway	direct	0	4	0.0	0.0
4234	1411	This study (HEK293F TR) 5min	combined	25	PageRank	unweighted	25	Overexpression	direct	0	1	0.0	0.0
4235	1411	This study (HEK293F TR) 5min	combined	25	PageRank	unweighted	25	Correlation	direct	0	50	0.0	0.0
4236	1412	This study (HEK293F TR) 5min	combined	25	RPCST	unweighted	25	Canonical Pathway	direct	0	4	0.0	0.0
4237	1412	This study (HEK293F TR) 5min	combined	25	RPCST	unweighted	25	Overexpression	direct	0	1	0.0	0.0
4238	1412	This study (HEK293F TR) 5min	combined	25	RPCST	unweighted	25	Correlation	direct	2	50	0.04	0.08
4239	1413	This study (HEK293F TR) 5min	combined	50	Mean	unweighted	50	Canonical Pathway	direct	0	4	0.0	0.0
4240	1413	This study (HEK293F TR) 5min	combined	50	Mean	unweighted	50	Overexpression	direct	0	1	0.0	0.0
4241	1413	This study (HEK293F TR) 5min	combined	50	Mean	unweighted	50	Correlation	direct	2	50	0.04	0.04
4242	1414	This study (HEK293F TR) 5min	combined	50	PageRank	unweighted	50	Canonical Pathway	direct	1	4	0.25	0.02
4243	1414	This study (HEK293F TR) 5min	combined	50	PageRank	unweighted	50	Overexpression	direct	0	1	0.0	0.0
4244	1414	This study (HEK293F TR) 5min	combined	50	PageRank	unweighted	50	Correlation	direct	3	50	0.06	0.06
4245	1415	This study (HEK293F TR) 5min	combined	50	RPCST	unweighted	50	Canonical Pathway	direct	0	4	0.0	0.0
4246	1415	This study (HEK293F TR) 5min	combined	50	RPCST	unweighted	50	Overexpression	direct	0	1	0.0	0.0
4247	1415	This study (HEK293F TR) 5min	combined	50	RPCST	unweighted	50	Correlation	direct	2	50	0.04	0.04
4248	1416	This study (HEK293F TR) 5min	combined	75	Mean	unweighted	75	Canonical Pathway	direct	0	4	0.0	0.0
4249	1416	This study (HEK293F TR) 5min	combined	75	Mean	unweighted	75	Overexpression	direct	0	1	0.0	0.0
4250	1416	This study (HEK293F TR) 5min	combined	75	Mean	unweighted	75	Correlation	direct	2	50	0.04	0.02666666666666667
4251	1417	This study (HEK293F TR) 5min	combined	75	PageRank	unweighted	75	Canonical Pathway	direct	1	4	0.25	0.013333333333333334
4252	1417	This study (HEK293F TR) 5min	combined	75	PageRank	unweighted	75	Overexpression	direct	0	1	0.0	0.0
4253	1417	This study (HEK293F TR) 5min	combined	75	PageRank	unweighted	75	Correlation	direct	5	50	0.1	0.06666666666666667
4254	1418	This study (HEK293F TR) 5min	combined	75	RPCST	unweighted	75	Canonical Pathway	direct	0	4	0.0	0.0
4255	1418	This study (HEK293F TR) 5min	combined	75	RPCST	unweighted	75	Overexpression	direct	0	1	0.0	0.0
4256	1418	This study (HEK293F TR) 5min	combined	75	RPCST	unweighted	75	Correlation	direct	3	50	0.06	0.04
4257	1419	This study (HEK293F TR) 5min	combined	100	Mean	unweighted	100	Canonical Pathway	direct	0	4	0.0	0.0
4258	1419	This study (HEK293F TR) 5min	combined	100	Mean	unweighted	100	Overexpression	direct	0	1	0.0	0.0
4259	1419	This study (HEK293F TR) 5min	combined	100	Mean	unweighted	100	Correlation	direct	3	50	0.06	0.03
4260	1420	This study (HEK293F TR) 5min	combined	100	PageRank	unweighted	100	Canonical Pathway	direct	2	4	0.5	0.02
4261	1420	This study (HEK293F TR) 5min	combined	100	PageRank	unweighted	100	Overexpression	direct	0	1	0.0	0.0
4262	1420	This study (HEK293F TR) 5min	combined	100	PageRank	unweighted	100	Correlation	direct	5	50	0.1	0.05
4263	1421	This study (HEK293F TR) 5min	combined	100	RPCST	unweighted	100	Canonical Pathway	direct	0	4	0.0	0.0
4264	1421	This study (HEK293F TR) 5min	combined	100	RPCST	unweighted	100	Overexpression	direct	0	1	0.0	0.0
4265	1421	This study (HEK293F TR) 5min	combined	100	RPCST	unweighted	100	Correlation	direct	5	50	0.1	0.05
4266	1422	This study (HEK293F TR) 5min	combined	150	Mean	unweighted	150	Canonical Pathway	direct	0	4	0.0	0.0
4267	1422	This study (HEK293F TR) 5min	combined	150	Mean	unweighted	150	Overexpression	direct	0	1	0.0	0.0
4268	1422	This study (HEK293F TR) 5min	combined	150	Mean	unweighted	150	Correlation	direct	4	50	0.08	0.02666666666666667
4269	1423	This study (HEK293F TR) 5min	combined	150	PageRank	unweighted	150	Canonical Pathway	direct	2	4	0.5	0.013333333333333334
4270	1423	This study (HEK293F TR) 5min	combined	150	PageRank	unweighted	150	Overexpression	direct	0	1	0.0	0.0
4271	1423	This study (HEK293F TR) 5min	combined	150	PageRank	unweighted	150	Correlation	direct	5	50	0.1	0.03333333333333333
4272	1424	This study (HEK293F TR) 5min	combined	150	RPCST	unweighted	150	Canonical Pathway	direct	0	4	0.0	0.0
4273	1424	This study (HEK293F TR) 5min	combined	150	RPCST	unweighted	150	Overexpression	direct	0	1	0.0	0.0
4274	1424	This study (HEK293F TR) 5min	combined	150	RPCST	unweighted	150	Correlation	direct	5	50	0.1	0.03333333333333333
4275	1425	This study (HEK293F TR) 5min	combined	200	Mean	unweighted	200	Canonical Pathway	direct	0	4	0.0	0.0
4276	1425	This study (HEK293F TR) 5min	combined	200	Mean	unweighted	200	Overexpression	direct	1	1	1.0	0.005
4277	1425	This study (HEK293F TR) 5min	combined	200	Mean	unweighted	200	Correlation	direct	5	50	0.1	0.025
4278	1426	This study (HEK293F TR) 5min	combined	200	PageRank	unweighted	200	Canonical Pathway	direct	2	4	0.5	0.01
4279	1426	This study (HEK293F TR) 5min	combined	200	PageRank	unweighted	200	Overexpression	direct	0	1	0.0	0.0
4280	1426	This study (HEK293F TR) 5min	combined	200	PageRank	unweighted	200	Correlation	direct	6	50	0.12	0.03
4281	1427	This study (HEK293F TR) 5min	combined	200	RPCST	unweighted	200	Canonical Pathway	direct	0	4	0.0	0.0
4282	1427	This study (HEK293F TR) 5min	combined	200	RPCST	unweighted	200	Overexpression	direct	0	1	0.0	0.0
4283	1427	This study (HEK293F TR) 5min	combined	200	RPCST	unweighted	200	Correlation	direct	6	50	0.12	0.03
4284	1428	This study (HEK293F TR) 5min	kinlibrary	10	Mean	weighted	10	Canonical Pathway	direct	0	0		0.0
4285	1428	This study (HEK293F TR) 5min	kinlibrary	10	Mean	weighted	10	Overexpression	direct	0	2	0.0	0.0
4286	1428	This study (HEK293F TR) 5min	kinlibrary	10	Mean	weighted	10	Correlation	direct	0	36	0.0	0.0
4287	1429	This study (HEK293F TR) 5min	kinlibrary	10	PageRank	weighted	10	Canonical Pathway	direct	0	0		0.0
4288	1429	This study (HEK293F TR) 5min	kinlibrary	10	PageRank	weighted	10	Overexpression	direct	0	2	0.0	0.0
4289	1429	This study (HEK293F TR) 5min	kinlibrary	10	PageRank	weighted	10	Correlation	direct	0	36	0.0	0.0
4290	1430	This study (HEK293F TR) 5min	kinlibrary	10	RPCST	weighted	10	Canonical Pathway	direct	0	0		0.0
4291	1430	This study (HEK293F TR) 5min	kinlibrary	10	RPCST	weighted	10	Overexpression	direct	0	2	0.0	0.0
4292	1430	This study (HEK293F TR) 5min	kinlibrary	10	RPCST	weighted	10	Correlation	direct	0	36	0.0	0.0
4293	1431	This study (HEK293F TR) 5min	kinlibrary	25	Mean	weighted	25	Canonical Pathway	direct	0	0		0.0
4294	1431	This study (HEK293F TR) 5min	kinlibrary	25	Mean	weighted	25	Overexpression	direct	0	2	0.0	0.0
4295	1431	This study (HEK293F TR) 5min	kinlibrary	25	Mean	weighted	25	Correlation	direct	0	36	0.0	0.0
4296	1432	This study (HEK293F TR) 5min	kinlibrary	25	PageRank	weighted	25	Canonical Pathway	direct	0	0		0.0
4297	1432	This study (HEK293F TR) 5min	kinlibrary	25	PageRank	weighted	25	Overexpression	direct	0	2	0.0	0.0
4298	1432	This study (HEK293F TR) 5min	kinlibrary	25	PageRank	weighted	25	Correlation	direct	1	36	0.027777777777777776	0.04
4299	1433	This study (HEK293F TR) 5min	kinlibrary	25	RPCST	weighted	25	Canonical Pathway	direct	0	0		0.0
4300	1433	This study (HEK293F TR) 5min	kinlibrary	25	RPCST	weighted	25	Overexpression	direct	0	2	0.0	0.0
4301	1433	This study (HEK293F TR) 5min	kinlibrary	25	RPCST	weighted	25	Correlation	direct	0	36	0.0	0.0
4302	1434	This study (HEK293F TR) 5min	kinlibrary	50	Mean	weighted	50	Canonical Pathway	direct	0	0		0.0
4303	1434	This study (HEK293F TR) 5min	kinlibrary	50	Mean	weighted	50	Overexpression	direct	0	2	0.0	0.0
4304	1434	This study (HEK293F TR) 5min	kinlibrary	50	Mean	weighted	50	Correlation	direct	0	36	0.0	0.0
4305	1435	This study (HEK293F TR) 5min	kinlibrary	50	PageRank	weighted	50	Canonical Pathway	direct	0	0		0.0
4306	1435	This study (HEK293F TR) 5min	kinlibrary	50	PageRank	weighted	50	Overexpression	direct	0	2	0.0	0.0
4307	1435	This study (HEK293F TR) 5min	kinlibrary	50	PageRank	weighted	50	Correlation	direct	1	36	0.027777777777777776	0.02
4308	1436	This study (HEK293F TR) 5min	kinlibrary	50	RPCST	weighted	50	Canonical Pathway	direct	0	0		0.0
4309	1436	This study (HEK293F TR) 5min	kinlibrary	50	RPCST	weighted	50	Overexpression	direct	0	2	0.0	0.0
4310	1436	This study (HEK293F TR) 5min	kinlibrary	50	RPCST	weighted	50	Correlation	direct	0	36	0.0	0.0
4311	1437	This study (HEK293F TR) 5min	kinlibrary	75	Mean	weighted	75	Canonical Pathway	direct	0	0		0.0
4312	1437	This study (HEK293F TR) 5min	kinlibrary	75	Mean	weighted	75	Overexpression	direct	0	2	0.0	0.0
4313	1437	This study (HEK293F TR) 5min	kinlibrary	75	Mean	weighted	75	Correlation	direct	0	36	0.0	0.0
4314	1438	This study (HEK293F TR) 5min	kinlibrary	75	PageRank	weighted	75	Canonical Pathway	direct	0	0		0.0
4315	1438	This study (HEK293F TR) 5min	kinlibrary	75	PageRank	weighted	75	Overexpression	direct	0	2	0.0	0.0
4316	1438	This study (HEK293F TR) 5min	kinlibrary	75	PageRank	weighted	75	Correlation	direct	1	36	0.027777777777777776	0.013333333333333334
4317	1439	This study (HEK293F TR) 5min	kinlibrary	75	RPCST	weighted	75	Canonical Pathway	direct	0	0		0.0
4318	1439	This study (HEK293F TR) 5min	kinlibrary	75	RPCST	weighted	75	Overexpression	direct	0	2	0.0	0.0
4319	1439	This study (HEK293F TR) 5min	kinlibrary	75	RPCST	weighted	75	Correlation	direct	1	36	0.027777777777777776	0.013333333333333334
4320	1440	This study (HEK293F TR) 5min	kinlibrary	100	Mean	weighted	100	Canonical Pathway	direct	0	0		0.0
4321	1440	This study (HEK293F TR) 5min	kinlibrary	100	Mean	weighted	100	Overexpression	direct	0	2	0.0	0.0
4322	1440	This study (HEK293F TR) 5min	kinlibrary	100	Mean	weighted	100	Correlation	direct	0	36	0.0	0.0
4323	1441	This study (HEK293F TR) 5min	kinlibrary	100	PageRank	weighted	100	Canonical Pathway	direct	0	0		0.0
4324	1441	This study (HEK293F TR) 5min	kinlibrary	100	PageRank	weighted	100	Overexpression	direct	0	2	0.0	0.0
4325	1441	This study (HEK293F TR) 5min	kinlibrary	100	PageRank	weighted	100	Correlation	direct	2	36	0.05555555555555555	0.02
4326	1442	This study (HEK293F TR) 5min	kinlibrary	100	RPCST	weighted	100	Canonical Pathway	direct	0	0		0.0
4327	1442	This study (HEK293F TR) 5min	kinlibrary	100	RPCST	weighted	100	Overexpression	direct	0	2	0.0	0.0
4328	1442	This study (HEK293F TR) 5min	kinlibrary	100	RPCST	weighted	100	Correlation	direct	3	36	0.08333333333333333	0.03
4329	1443	This study (HEK293F TR) 5min	kinlibrary	150	Mean	weighted	150	Canonical Pathway	direct	0	0		0.0
4330	1443	This study (HEK293F TR) 5min	kinlibrary	150	Mean	weighted	150	Overexpression	direct	0	2	0.0	0.0
4331	1443	This study (HEK293F TR) 5min	kinlibrary	150	Mean	weighted	150	Correlation	direct	1	36	0.027777777777777776	0.006666666666666667
4332	1444	This study (HEK293F TR) 5min	kinlibrary	150	PageRank	weighted	150	Canonical Pathway	direct	0	0		0.0
4333	1444	This study (HEK293F TR) 5min	kinlibrary	150	PageRank	weighted	150	Overexpression	direct	0	2	0.0	0.0
4334	1444	This study (HEK293F TR) 5min	kinlibrary	150	PageRank	weighted	150	Correlation	direct	3	36	0.08333333333333333	0.02
4335	1445	This study (HEK293F TR) 5min	kinlibrary	150	RPCST	weighted	150	Canonical Pathway	direct	0	0		0.0
4336	1445	This study (HEK293F TR) 5min	kinlibrary	150	RPCST	weighted	150	Overexpression	direct	0	2	0.0	0.0
4337	1445	This study (HEK293F TR) 5min	kinlibrary	150	RPCST	weighted	150	Correlation	direct	4	36	0.1111111111111111	0.02666666666666667
4338	1446	This study (HEK293F TR) 5min	kinlibrary	200	Mean	weighted	200	Canonical Pathway	direct	0	0		0.0
4339	1446	This study (HEK293F TR) 5min	kinlibrary	200	Mean	weighted	200	Overexpression	direct	2	2	1.0	0.01
4340	1446	This study (HEK293F TR) 5min	kinlibrary	200	Mean	weighted	200	Correlation	direct	2	36	0.05555555555555555	0.01
4341	1447	This study (HEK293F TR) 5min	kinlibrary	200	PageRank	weighted	200	Canonical Pathway	direct	0	0		0.0
4342	1447	This study (HEK293F TR) 5min	kinlibrary	200	PageRank	weighted	200	Overexpression	direct	0	2	0.0	0.0
4343	1447	This study (HEK293F TR) 5min	kinlibrary	200	PageRank	weighted	200	Correlation	direct	4	36	0.1111111111111111	0.02
4344	1448	This study (HEK293F TR) 5min	kinlibrary	200	RPCST	weighted	200	Canonical Pathway	direct	0	0		0.0
4345	1448	This study (HEK293F TR) 5min	kinlibrary	200	RPCST	weighted	200	Overexpression	direct	0	2	0.0	0.0
4346	1448	This study (HEK293F TR) 5min	kinlibrary	200	RPCST	weighted	200	Correlation	direct	2	36	0.05555555555555555	0.01
4347	1449	This study (HEK293F TR) 5min	kinlibrary	10	Mean	unweighted	10	Canonical Pathway	direct	0	0		0.0
4348	1449	This study (HEK293F TR) 5min	kinlibrary	10	Mean	unweighted	10	Overexpression	direct	0	2	0.0	0.0
4349	1449	This study (HEK293F TR) 5min	kinlibrary	10	Mean	unweighted	10	Correlation	direct	0	36	0.0	0.0
4350	1450	This study (HEK293F TR) 5min	kinlibrary	10	PageRank	unweighted	10	Canonical Pathway	direct	0	0		0.0
4351	1450	This study (HEK293F TR) 5min	kinlibrary	10	PageRank	unweighted	10	Overexpression	direct	0	2	0.0	0.0
4352	1450	This study (HEK293F TR) 5min	kinlibrary	10	PageRank	unweighted	10	Correlation	direct	0	36	0.0	0.0
4353	1451	This study (HEK293F TR) 5min	kinlibrary	10	RPCST	unweighted	10	Canonical Pathway	direct	0	0		0.0
4354	1451	This study (HEK293F TR) 5min	kinlibrary	10	RPCST	unweighted	10	Overexpression	direct	0	2	0.0	0.0
4355	1451	This study (HEK293F TR) 5min	kinlibrary	10	RPCST	unweighted	10	Correlation	direct	0	36	0.0	0.0
4356	1452	This study (HEK293F TR) 5min	kinlibrary	25	Mean	unweighted	25	Canonical Pathway	direct	0	0		0.0
4357	1452	This study (HEK293F TR) 5min	kinlibrary	25	Mean	unweighted	25	Overexpression	direct	0	2	0.0	0.0
4358	1452	This study (HEK293F TR) 5min	kinlibrary	25	Mean	unweighted	25	Correlation	direct	0	36	0.0	0.0
4359	1453	This study (HEK293F TR) 5min	kinlibrary	25	PageRank	unweighted	25	Canonical Pathway	direct	0	0		0.0
4360	1453	This study (HEK293F TR) 5min	kinlibrary	25	PageRank	unweighted	25	Overexpression	direct	0	2	0.0	0.0
4361	1453	This study (HEK293F TR) 5min	kinlibrary	25	PageRank	unweighted	25	Correlation	direct	1	36	0.027777777777777776	0.04
4362	1454	This study (HEK293F TR) 5min	kinlibrary	25	RPCST	unweighted	25	Canonical Pathway	direct	0	0		0.0
4363	1454	This study (HEK293F TR) 5min	kinlibrary	25	RPCST	unweighted	25	Overexpression	direct	0	2	0.0	0.0
4364	1454	This study (HEK293F TR) 5min	kinlibrary	25	RPCST	unweighted	25	Correlation	direct	0	36	0.0	0.0
4365	1455	This study (HEK293F TR) 5min	kinlibrary	50	Mean	unweighted	50	Canonical Pathway	direct	0	0		0.0
4366	1455	This study (HEK293F TR) 5min	kinlibrary	50	Mean	unweighted	50	Overexpression	direct	0	2	0.0	0.0
4367	1455	This study (HEK293F TR) 5min	kinlibrary	50	Mean	unweighted	50	Correlation	direct	0	36	0.0	0.0
4368	1456	This study (HEK293F TR) 5min	kinlibrary	50	PageRank	unweighted	50	Canonical Pathway	direct	0	0		0.0
4369	1456	This study (HEK293F TR) 5min	kinlibrary	50	PageRank	unweighted	50	Overexpression	direct	0	2	0.0	0.0
4370	1456	This study (HEK293F TR) 5min	kinlibrary	50	PageRank	unweighted	50	Correlation	direct	1	36	0.027777777777777776	0.02
4371	1457	This study (HEK293F TR) 5min	kinlibrary	50	RPCST	unweighted	50	Canonical Pathway	direct	0	0		0.0
4372	1457	This study (HEK293F TR) 5min	kinlibrary	50	RPCST	unweighted	50	Overexpression	direct	0	2	0.0	0.0
4373	1457	This study (HEK293F TR) 5min	kinlibrary	50	RPCST	unweighted	50	Correlation	direct	0	36	0.0	0.0
4374	1458	This study (HEK293F TR) 5min	kinlibrary	75	Mean	unweighted	75	Canonical Pathway	direct	0	0		0.0
4375	1458	This study (HEK293F TR) 5min	kinlibrary	75	Mean	unweighted	75	Overexpression	direct	0	2	0.0	0.0
4376	1458	This study (HEK293F TR) 5min	kinlibrary	75	Mean	unweighted	75	Correlation	direct	0	36	0.0	0.0
4377	1459	This study (HEK293F TR) 5min	kinlibrary	75	PageRank	unweighted	75	Canonical Pathway	direct	0	0		0.0
4378	1459	This study (HEK293F TR) 5min	kinlibrary	75	PageRank	unweighted	75	Overexpression	direct	0	2	0.0	0.0
4379	1459	This study (HEK293F TR) 5min	kinlibrary	75	PageRank	unweighted	75	Correlation	direct	1	36	0.027777777777777776	0.013333333333333334
4380	1460	This study (HEK293F TR) 5min	kinlibrary	75	RPCST	unweighted	75	Canonical Pathway	direct	0	0		0.0
4381	1460	This study (HEK293F TR) 5min	kinlibrary	75	RPCST	unweighted	75	Overexpression	direct	0	2	0.0	0.0
4382	1460	This study (HEK293F TR) 5min	kinlibrary	75	RPCST	unweighted	75	Correlation	direct	1	36	0.027777777777777776	0.013333333333333334
4383	1461	This study (HEK293F TR) 5min	kinlibrary	100	Mean	unweighted	100	Canonical Pathway	direct	0	0		0.0
4384	1461	This study (HEK293F TR) 5min	kinlibrary	100	Mean	unweighted	100	Overexpression	direct	0	2	0.0	0.0
4385	1461	This study (HEK293F TR) 5min	kinlibrary	100	Mean	unweighted	100	Correlation	direct	0	36	0.0	0.0
4386	1462	This study (HEK293F TR) 5min	kinlibrary	100	PageRank	unweighted	100	Canonical Pathway	direct	0	0		0.0
4387	1462	This study (HEK293F TR) 5min	kinlibrary	100	PageRank	unweighted	100	Overexpression	direct	0	2	0.0	0.0
4388	1462	This study (HEK293F TR) 5min	kinlibrary	100	PageRank	unweighted	100	Correlation	direct	2	36	0.05555555555555555	0.02
4389	1463	This study (HEK293F TR) 5min	kinlibrary	100	RPCST	unweighted	100	Canonical Pathway	direct	0	0		0.0
4390	1463	This study (HEK293F TR) 5min	kinlibrary	100	RPCST	unweighted	100	Overexpression	direct	0	2	0.0	0.0
4391	1463	This study (HEK293F TR) 5min	kinlibrary	100	RPCST	unweighted	100	Correlation	direct	2	36	0.05555555555555555	0.02
4392	1464	This study (HEK293F TR) 5min	kinlibrary	150	Mean	unweighted	150	Canonical Pathway	direct	0	0		0.0
4393	1464	This study (HEK293F TR) 5min	kinlibrary	150	Mean	unweighted	150	Overexpression	direct	0	2	0.0	0.0
4394	1464	This study (HEK293F TR) 5min	kinlibrary	150	Mean	unweighted	150	Correlation	direct	1	36	0.027777777777777776	0.006666666666666667
4395	1465	This study (HEK293F TR) 5min	kinlibrary	150	PageRank	unweighted	150	Canonical Pathway	direct	0	0		0.0
4396	1465	This study (HEK293F TR) 5min	kinlibrary	150	PageRank	unweighted	150	Overexpression	direct	0	2	0.0	0.0
4397	1465	This study (HEK293F TR) 5min	kinlibrary	150	PageRank	unweighted	150	Correlation	direct	3	36	0.08333333333333333	0.02
4398	1466	This study (HEK293F TR) 5min	kinlibrary	150	RPCST	unweighted	150	Canonical Pathway	direct	0	0		0.0
4399	1466	This study (HEK293F TR) 5min	kinlibrary	150	RPCST	unweighted	150	Overexpression	direct	0	2	0.0	0.0
4400	1466	This study (HEK293F TR) 5min	kinlibrary	150	RPCST	unweighted	150	Correlation	direct	2	36	0.05555555555555555	0.013333333333333334
4401	1467	This study (HEK293F TR) 5min	kinlibrary	200	Mean	unweighted	200	Canonical Pathway	direct	0	0		0.0
4402	1467	This study (HEK293F TR) 5min	kinlibrary	200	Mean	unweighted	200	Overexpression	direct	2	2	1.0	0.01
4403	1467	This study (HEK293F TR) 5min	kinlibrary	200	Mean	unweighted	200	Correlation	direct	2	36	0.05555555555555555	0.01
4404	1468	This study (HEK293F TR) 5min	kinlibrary	200	PageRank	unweighted	200	Canonical Pathway	direct	0	0		0.0
4405	1468	This study (HEK293F TR) 5min	kinlibrary	200	PageRank	unweighted	200	Overexpression	direct	0	2	0.0	0.0
4406	1468	This study (HEK293F TR) 5min	kinlibrary	200	PageRank	unweighted	200	Correlation	direct	4	36	0.1111111111111111	0.02
4407	1469	This study (HEK293F TR) 5min	kinlibrary	200	RPCST	unweighted	200	Canonical Pathway	direct	0	0		0.0
4408	1469	This study (HEK293F TR) 5min	kinlibrary	200	RPCST	unweighted	200	Overexpression	direct	0	2	0.0	0.0
4409	1469	This study (HEK293F TR) 5min	kinlibrary	200	RPCST	unweighted	200	Correlation	direct	4	36	0.1111111111111111	0.02
4410	1470	This study (HEK293F TR) 5min	phosformer	10	Mean	weighted	10	Canonical Pathway	direct	0	6	0.0	0.0
4411	1470	This study (HEK293F TR) 5min	phosformer	10	Mean	weighted	10	Overexpression	direct	0	4	0.0	0.0
4412	1470	This study (HEK293F TR) 5min	phosformer	10	Mean	weighted	10	Correlation	direct	0	57	0.0	0.0
4413	1471	This study (HEK293F TR) 5min	phosformer	10	PageRank	weighted	10	Canonical Pathway	direct	0	6	0.0	0.0
4414	1471	This study (HEK293F TR) 5min	phosformer	10	PageRank	weighted	10	Overexpression	direct	0	4	0.0	0.0
4415	1471	This study (HEK293F TR) 5min	phosformer	10	PageRank	weighted	10	Correlation	direct	0	57	0.0	0.0
4416	1472	This study (HEK293F TR) 5min	phosformer	10	RPCST	weighted	10	Canonical Pathway	direct	0	6	0.0	0.0
4417	1472	This study (HEK293F TR) 5min	phosformer	10	RPCST	weighted	10	Overexpression	direct	0	4	0.0	0.0
4418	1472	This study (HEK293F TR) 5min	phosformer	10	RPCST	weighted	10	Correlation	direct	0	57	0.0	0.0
4419	1473	This study (HEK293F TR) 5min	phosformer	25	Mean	weighted	25	Canonical Pathway	direct	0	6	0.0	0.0
4420	1473	This study (HEK293F TR) 5min	phosformer	25	Mean	weighted	25	Overexpression	direct	0	4	0.0	0.0
4421	1473	This study (HEK293F TR) 5min	phosformer	25	Mean	weighted	25	Correlation	direct	0	57	0.0	0.0
4422	1474	This study (HEK293F TR) 5min	phosformer	25	PageRank	weighted	25	Canonical Pathway	direct	0	6	0.0	0.0
4423	1474	This study (HEK293F TR) 5min	phosformer	25	PageRank	weighted	25	Overexpression	direct	0	4	0.0	0.0
4424	1474	This study (HEK293F TR) 5min	phosformer	25	PageRank	weighted	25	Correlation	direct	4	57	0.07017543859649122	0.16
4425	1475	This study (HEK293F TR) 5min	phosformer	25	RPCST	weighted	25	Canonical Pathway	direct	1	6	0.16666666666666666	0.04
4426	1475	This study (HEK293F TR) 5min	phosformer	25	RPCST	weighted	25	Overexpression	direct	0	4	0.0	0.0
4427	1475	This study (HEK293F TR) 5min	phosformer	25	RPCST	weighted	25	Correlation	direct	1	57	0.017543859649122806	0.04
4428	1476	This study (HEK293F TR) 5min	phosformer	50	Mean	weighted	50	Canonical Pathway	direct	0	6	0.0	0.0
4429	1476	This study (HEK293F TR) 5min	phosformer	50	Mean	weighted	50	Overexpression	direct	0	4	0.0	0.0
4430	1476	This study (HEK293F TR) 5min	phosformer	50	Mean	weighted	50	Correlation	direct	1	57	0.017543859649122806	0.02
4431	1477	This study (HEK293F TR) 5min	phosformer	50	PageRank	weighted	50	Canonical Pathway	direct	0	6	0.0	0.0
4432	1477	This study (HEK293F TR) 5min	phosformer	50	PageRank	weighted	50	Overexpression	direct	0	4	0.0	0.0
4433	1477	This study (HEK293F TR) 5min	phosformer	50	PageRank	weighted	50	Correlation	direct	6	57	0.10526315789473684	0.12
4434	1478	This study (HEK293F TR) 5min	phosformer	50	RPCST	weighted	50	Canonical Pathway	direct	2	6	0.3333333333333333	0.04
4435	1478	This study (HEK293F TR) 5min	phosformer	50	RPCST	weighted	50	Overexpression	direct	0	4	0.0	0.0
4436	1478	This study (HEK293F TR) 5min	phosformer	50	RPCST	weighted	50	Correlation	direct	1	57	0.017543859649122806	0.02
4437	1479	This study (HEK293F TR) 5min	phosformer	75	Mean	weighted	75	Canonical Pathway	direct	0	6	0.0	0.0
4438	1479	This study (HEK293F TR) 5min	phosformer	75	Mean	weighted	75	Overexpression	direct	0	4	0.0	0.0
4439	1479	This study (HEK293F TR) 5min	phosformer	75	Mean	weighted	75	Correlation	direct	1	57	0.017543859649122806	0.013333333333333334
4440	1480	This study (HEK293F TR) 5min	phosformer	75	PageRank	weighted	75	Canonical Pathway	direct	0	6	0.0	0.0
4441	1480	This study (HEK293F TR) 5min	phosformer	75	PageRank	weighted	75	Overexpression	direct	0	4	0.0	0.0
4442	1480	This study (HEK293F TR) 5min	phosformer	75	PageRank	weighted	75	Correlation	direct	8	57	0.14035087719298245	0.10666666666666667
4443	1481	This study (HEK293F TR) 5min	phosformer	75	RPCST	weighted	75	Canonical Pathway	direct	2	6	0.3333333333333333	0.02666666666666667
4444	1481	This study (HEK293F TR) 5min	phosformer	75	RPCST	weighted	75	Overexpression	direct	0	4	0.0	0.0
4445	1481	This study (HEK293F TR) 5min	phosformer	75	RPCST	weighted	75	Correlation	direct	2	57	0.03508771929824561	0.02666666666666667
4446	1482	This study (HEK293F TR) 5min	phosformer	100	Mean	weighted	100	Canonical Pathway	direct	0	6	0.0	0.0
4447	1482	This study (HEK293F TR) 5min	phosformer	100	Mean	weighted	100	Overexpression	direct	0	4	0.0	0.0
4448	1482	This study (HEK293F TR) 5min	phosformer	100	Mean	weighted	100	Correlation	direct	1	57	0.017543859649122806	0.01
4449	1483	This study (HEK293F TR) 5min	phosformer	100	PageRank	weighted	100	Canonical Pathway	direct	0	6	0.0	0.0
4450	1483	This study (HEK293F TR) 5min	phosformer	100	PageRank	weighted	100	Overexpression	direct	0	4	0.0	0.0
4451	1483	This study (HEK293F TR) 5min	phosformer	100	PageRank	weighted	100	Correlation	direct	9	57	0.15789473684210525	0.09
4452	1484	This study (HEK293F TR) 5min	phosformer	100	RPCST	weighted	100	Canonical Pathway	direct	2	6	0.3333333333333333	0.02
4453	1484	This study (HEK293F TR) 5min	phosformer	100	RPCST	weighted	100	Overexpression	direct	0	4	0.0	0.0
4454	1484	This study (HEK293F TR) 5min	phosformer	100	RPCST	weighted	100	Correlation	direct	6	57	0.10526315789473684	0.06
4455	1485	This study (HEK293F TR) 5min	phosformer	150	Mean	weighted	150	Canonical Pathway	direct	0	6	0.0	0.0
4456	1485	This study (HEK293F TR) 5min	phosformer	150	Mean	weighted	150	Overexpression	direct	0	4	0.0	0.0
4457	1485	This study (HEK293F TR) 5min	phosformer	150	Mean	weighted	150	Correlation	direct	1	57	0.017543859649122806	0.006666666666666667
4458	1486	This study (HEK293F TR) 5min	phosformer	150	PageRank	weighted	150	Canonical Pathway	direct	0	6	0.0	0.0
4459	1486	This study (HEK293F TR) 5min	phosformer	150	PageRank	weighted	150	Overexpression	direct	0	4	0.0	0.0
4460	1486	This study (HEK293F TR) 5min	phosformer	150	PageRank	weighted	150	Correlation	direct	10	57	0.17543859649122806	0.06666666666666667
4461	1487	This study (HEK293F TR) 5min	phosformer	150	RPCST	weighted	150	Canonical Pathway	direct	2	6	0.3333333333333333	0.013333333333333334
4462	1487	This study (HEK293F TR) 5min	phosformer	150	RPCST	weighted	150	Overexpression	direct	0	4	0.0	0.0
4463	1487	This study (HEK293F TR) 5min	phosformer	150	RPCST	weighted	150	Correlation	direct	8	57	0.14035087719298245	0.05333333333333334
4464	1488	This study (HEK293F TR) 5min	phosformer	200	Mean	weighted	200	Canonical Pathway	direct	2	6	0.3333333333333333	0.01
4465	1488	This study (HEK293F TR) 5min	phosformer	200	Mean	weighted	200	Overexpression	direct	0	4	0.0	0.0
4466	1488	This study (HEK293F TR) 5min	phosformer	200	Mean	weighted	200	Correlation	direct	2	57	0.03508771929824561	0.01
4467	1489	This study (HEK293F TR) 5min	phosformer	200	PageRank	weighted	200	Canonical Pathway	direct	0	6	0.0	0.0
4468	1489	This study (HEK293F TR) 5min	phosformer	200	PageRank	weighted	200	Overexpression	direct	0	4	0.0	0.0
4469	1489	This study (HEK293F TR) 5min	phosformer	200	PageRank	weighted	200	Correlation	direct	10	57	0.17543859649122806	0.05
4470	1490	This study (HEK293F TR) 5min	phosformer	200	RPCST	weighted	200	Canonical Pathway	direct	2	6	0.3333333333333333	0.01
4471	1490	This study (HEK293F TR) 5min	phosformer	200	RPCST	weighted	200	Overexpression	direct	0	4	0.0	0.0
4472	1490	This study (HEK293F TR) 5min	phosformer	200	RPCST	weighted	200	Correlation	direct	8	57	0.14035087719298245	0.04
4473	1491	This study (HEK293F TR) 5min	phosformer	10	Mean	unweighted	10	Canonical Pathway	direct	0	6	0.0	0.0
4474	1491	This study (HEK293F TR) 5min	phosformer	10	Mean	unweighted	10	Overexpression	direct	0	4	0.0	0.0
4475	1491	This study (HEK293F TR) 5min	phosformer	10	Mean	unweighted	10	Correlation	direct	0	57	0.0	0.0
4476	1492	This study (HEK293F TR) 5min	phosformer	10	PageRank	unweighted	10	Canonical Pathway	direct	0	6	0.0	0.0
4477	1492	This study (HEK293F TR) 5min	phosformer	10	PageRank	unweighted	10	Overexpression	direct	0	4	0.0	0.0
4478	1492	This study (HEK293F TR) 5min	phosformer	10	PageRank	unweighted	10	Correlation	direct	0	57	0.0	0.0
4479	1493	This study (HEK293F TR) 5min	phosformer	10	RPCST	unweighted	10	Canonical Pathway	direct	0	6	0.0	0.0
4480	1493	This study (HEK293F TR) 5min	phosformer	10	RPCST	unweighted	10	Overexpression	direct	0	4	0.0	0.0
4481	1493	This study (HEK293F TR) 5min	phosformer	10	RPCST	unweighted	10	Correlation	direct	0	57	0.0	0.0
4482	1494	This study (HEK293F TR) 5min	phosformer	25	Mean	unweighted	25	Canonical Pathway	direct	0	6	0.0	0.0
4483	1494	This study (HEK293F TR) 5min	phosformer	25	Mean	unweighted	25	Overexpression	direct	0	4	0.0	0.0
4484	1494	This study (HEK293F TR) 5min	phosformer	25	Mean	unweighted	25	Correlation	direct	0	57	0.0	0.0
4485	1495	This study (HEK293F TR) 5min	phosformer	25	PageRank	unweighted	25	Canonical Pathway	direct	0	6	0.0	0.0
4486	1495	This study (HEK293F TR) 5min	phosformer	25	PageRank	unweighted	25	Overexpression	direct	0	4	0.0	0.0
4487	1495	This study (HEK293F TR) 5min	phosformer	25	PageRank	unweighted	25	Correlation	direct	4	57	0.07017543859649122	0.16
4488	1496	This study (HEK293F TR) 5min	phosformer	25	RPCST	unweighted	25	Canonical Pathway	direct	2	6	0.3333333333333333	0.08
4489	1496	This study (HEK293F TR) 5min	phosformer	25	RPCST	unweighted	25	Overexpression	direct	0	4	0.0	0.0
4490	1496	This study (HEK293F TR) 5min	phosformer	25	RPCST	unweighted	25	Correlation	direct	2	57	0.03508771929824561	0.08
4491	1497	This study (HEK293F TR) 5min	phosformer	50	Mean	unweighted	50	Canonical Pathway	direct	0	6	0.0	0.0
4492	1497	This study (HEK293F TR) 5min	phosformer	50	Mean	unweighted	50	Overexpression	direct	0	4	0.0	0.0
4493	1497	This study (HEK293F TR) 5min	phosformer	50	Mean	unweighted	50	Correlation	direct	1	57	0.017543859649122806	0.02
4494	1498	This study (HEK293F TR) 5min	phosformer	50	PageRank	unweighted	50	Canonical Pathway	direct	0	6	0.0	0.0
4495	1498	This study (HEK293F TR) 5min	phosformer	50	PageRank	unweighted	50	Overexpression	direct	0	4	0.0	0.0
4496	1498	This study (HEK293F TR) 5min	phosformer	50	PageRank	unweighted	50	Correlation	direct	6	57	0.10526315789473684	0.12
4497	1499	This study (HEK293F TR) 5min	phosformer	50	RPCST	unweighted	50	Canonical Pathway	direct	1	6	0.16666666666666666	0.02
4498	1499	This study (HEK293F TR) 5min	phosformer	50	RPCST	unweighted	50	Overexpression	direct	0	4	0.0	0.0
4499	1499	This study (HEK293F TR) 5min	phosformer	50	RPCST	unweighted	50	Correlation	direct	4	57	0.07017543859649122	0.08
4500	1500	This study (HEK293F TR) 5min	phosformer	75	Mean	unweighted	75	Canonical Pathway	direct	0	6	0.0	0.0
4501	1500	This study (HEK293F TR) 5min	phosformer	75	Mean	unweighted	75	Overexpression	direct	0	4	0.0	0.0
4502	1500	This study (HEK293F TR) 5min	phosformer	75	Mean	unweighted	75	Correlation	direct	1	57	0.017543859649122806	0.013333333333333334
4503	1501	This study (HEK293F TR) 5min	phosformer	75	PageRank	unweighted	75	Canonical Pathway	direct	0	6	0.0	0.0
4504	1501	This study (HEK293F TR) 5min	phosformer	75	PageRank	unweighted	75	Overexpression	direct	0	4	0.0	0.0
4505	1501	This study (HEK293F TR) 5min	phosformer	75	PageRank	unweighted	75	Correlation	direct	8	57	0.14035087719298245	0.10666666666666667
4506	1502	This study (HEK293F TR) 5min	phosformer	75	RPCST	unweighted	75	Canonical Pathway	direct	1	6	0.16666666666666666	0.013333333333333334
4507	1502	This study (HEK293F TR) 5min	phosformer	75	RPCST	unweighted	75	Overexpression	direct	0	4	0.0	0.0
4508	1502	This study (HEK293F TR) 5min	phosformer	75	RPCST	unweighted	75	Correlation	direct	3	57	0.05263157894736842	0.04
4509	1503	This study (HEK293F TR) 5min	phosformer	100	Mean	unweighted	100	Canonical Pathway	direct	0	6	0.0	0.0
4510	1503	This study (HEK293F TR) 5min	phosformer	100	Mean	unweighted	100	Overexpression	direct	0	4	0.0	0.0
4511	1503	This study (HEK293F TR) 5min	phosformer	100	Mean	unweighted	100	Correlation	direct	1	57	0.017543859649122806	0.01
4512	1504	This study (HEK293F TR) 5min	phosformer	100	PageRank	unweighted	100	Canonical Pathway	direct	0	6	0.0	0.0
4513	1504	This study (HEK293F TR) 5min	phosformer	100	PageRank	unweighted	100	Overexpression	direct	0	4	0.0	0.0
4514	1504	This study (HEK293F TR) 5min	phosformer	100	PageRank	unweighted	100	Correlation	direct	9	57	0.15789473684210525	0.09
4515	1505	This study (HEK293F TR) 5min	phosformer	100	RPCST	unweighted	100	Canonical Pathway	direct	2	6	0.3333333333333333	0.02
4516	1505	This study (HEK293F TR) 5min	phosformer	100	RPCST	unweighted	100	Overexpression	direct	0	4	0.0	0.0
4517	1505	This study (HEK293F TR) 5min	phosformer	100	RPCST	unweighted	100	Correlation	direct	4	57	0.07017543859649122	0.04
4518	1506	This study (HEK293F TR) 5min	phosformer	150	Mean	unweighted	150	Canonical Pathway	direct	0	6	0.0	0.0
4519	1506	This study (HEK293F TR) 5min	phosformer	150	Mean	unweighted	150	Overexpression	direct	0	4	0.0	0.0
4520	1506	This study (HEK293F TR) 5min	phosformer	150	Mean	unweighted	150	Correlation	direct	1	57	0.017543859649122806	0.006666666666666667
4521	1507	This study (HEK293F TR) 5min	phosformer	150	PageRank	unweighted	150	Canonical Pathway	direct	0	6	0.0	0.0
4522	1507	This study (HEK293F TR) 5min	phosformer	150	PageRank	unweighted	150	Overexpression	direct	0	4	0.0	0.0
4523	1507	This study (HEK293F TR) 5min	phosformer	150	PageRank	unweighted	150	Correlation	direct	10	57	0.17543859649122806	0.06666666666666667
4524	1508	This study (HEK293F TR) 5min	phosformer	150	RPCST	unweighted	150	Canonical Pathway	direct	1	6	0.16666666666666666	0.006666666666666667
4525	1508	This study (HEK293F TR) 5min	phosformer	150	RPCST	unweighted	150	Overexpression	direct	0	4	0.0	0.0
4526	1508	This study (HEK293F TR) 5min	phosformer	150	RPCST	unweighted	150	Correlation	direct	7	57	0.12280701754385964	0.04666666666666667
4527	1509	This study (HEK293F TR) 5min	phosformer	200	Mean	unweighted	200	Canonical Pathway	direct	0	6	0.0	0.0
4528	1509	This study (HEK293F TR) 5min	phosformer	200	Mean	unweighted	200	Overexpression	direct	2	4	0.5	0.01
4529	1509	This study (HEK293F TR) 5min	phosformer	200	Mean	unweighted	200	Correlation	direct	1	57	0.017543859649122806	0.005
4530	1510	This study (HEK293F TR) 5min	phosformer	200	PageRank	unweighted	200	Canonical Pathway	direct	0	6	0.0	0.0
4531	1510	This study (HEK293F TR) 5min	phosformer	200	PageRank	unweighted	200	Overexpression	direct	0	4	0.0	0.0
4532	1510	This study (HEK293F TR) 5min	phosformer	200	PageRank	unweighted	200	Correlation	direct	10	57	0.17543859649122806	0.05
4533	1511	This study (HEK293F TR) 5min	phosformer	200	RPCST	unweighted	200	Canonical Pathway	direct	2	6	0.3333333333333333	0.01
4534	1511	This study (HEK293F TR) 5min	phosformer	200	RPCST	unweighted	200	Overexpression	direct	0	4	0.0	0.0
4535	1511	This study (HEK293F TR) 5min	phosformer	200	RPCST	unweighted	200	Correlation	direct	10	57	0.17543859649122806	0.05
4536	1512	This study (HEK293F TR) 7min	literature	10	Mean	weighted	10	Canonical Pathway	direct	1	12	0.08333333333333333	0.1
4537	1512	This study (HEK293F TR) 7min	literature	10	Mean	weighted	10	Overexpression	direct	0	3	0.0	0.0
4538	1512	This study (HEK293F TR) 7min	literature	10	Mean	weighted	10	Correlation	direct	1	36	0.027777777777777776	0.1
4539	1513	This study (HEK293F TR) 7min	literature	10	PageRank	weighted	10	Canonical Pathway	direct	1	12	0.08333333333333333	0.1
4540	1513	This study (HEK293F TR) 7min	literature	10	PageRank	weighted	10	Overexpression	direct	2	3	0.6666666666666666	0.2
4541	1513	This study (HEK293F TR) 7min	literature	10	PageRank	weighted	10	Correlation	direct	1	36	0.027777777777777776	0.1
4542	1514	This study (HEK293F TR) 7min	literature	10	RPCST	weighted	10	Canonical Pathway	direct	0	12	0.0	0.0
4543	1514	This study (HEK293F TR) 7min	literature	10	RPCST	weighted	10	Overexpression	direct	1	3	0.3333333333333333	0.1
4544	1514	This study (HEK293F TR) 7min	literature	10	RPCST	weighted	10	Correlation	direct	2	36	0.05555555555555555	0.2
4545	1515	This study (HEK293F TR) 7min	literature	25	Mean	weighted	25	Canonical Pathway	direct	1	12	0.08333333333333333	0.04
4546	1515	This study (HEK293F TR) 7min	literature	25	Mean	weighted	25	Overexpression	direct	1	3	0.3333333333333333	0.04
4547	1515	This study (HEK293F TR) 7min	literature	25	Mean	weighted	25	Correlation	direct	4	36	0.1111111111111111	0.16
4548	1516	This study (HEK293F TR) 7min	literature	25	PageRank	weighted	25	Canonical Pathway	direct	1	12	0.08333333333333333	0.04
4549	1516	This study (HEK293F TR) 7min	literature	25	PageRank	weighted	25	Overexpression	direct	2	3	0.6666666666666666	0.08
4550	1516	This study (HEK293F TR) 7min	literature	25	PageRank	weighted	25	Correlation	direct	2	36	0.05555555555555555	0.08
4551	1517	This study (HEK293F TR) 7min	literature	25	RPCST	weighted	25	Canonical Pathway	direct	1	12	0.08333333333333333	0.04
4552	1517	This study (HEK293F TR) 7min	literature	25	RPCST	weighted	25	Overexpression	direct	0	3	0.0	0.0
4553	1517	This study (HEK293F TR) 7min	literature	25	RPCST	weighted	25	Correlation	direct	3	36	0.08333333333333333	0.12
4554	1518	This study (HEK293F TR) 7min	literature	50	Mean	weighted	50	Canonical Pathway	direct	1	12	0.08333333333333333	0.02
4555	1518	This study (HEK293F TR) 7min	literature	50	Mean	weighted	50	Overexpression	direct	2	3	0.6666666666666666	0.04
4556	1518	This study (HEK293F TR) 7min	literature	50	Mean	weighted	50	Correlation	direct	4	36	0.1111111111111111	0.08
4557	1519	This study (HEK293F TR) 7min	literature	50	PageRank	weighted	50	Canonical Pathway	direct	1	12	0.08333333333333333	0.02
4558	1519	This study (HEK293F TR) 7min	literature	50	PageRank	weighted	50	Overexpression	direct	2	3	0.6666666666666666	0.04
4559	1519	This study (HEK293F TR) 7min	literature	50	PageRank	weighted	50	Correlation	direct	6	36	0.16666666666666666	0.12
4560	1520	This study (HEK293F TR) 7min	literature	50	RPCST	weighted	50	Canonical Pathway	direct	2	12	0.16666666666666666	0.04
4561	1520	This study (HEK293F TR) 7min	literature	50	RPCST	weighted	50	Overexpression	direct	0	3	0.0	0.0
4562	1520	This study (HEK293F TR) 7min	literature	50	RPCST	weighted	50	Correlation	direct	3	36	0.08333333333333333	0.06
4563	1521	This study (HEK293F TR) 7min	literature	75	Mean	weighted	75	Canonical Pathway	direct	1	12	0.08333333333333333	0.013333333333333334
4564	1521	This study (HEK293F TR) 7min	literature	75	Mean	weighted	75	Overexpression	direct	2	3	0.6666666666666666	0.02666666666666667
4565	1521	This study (HEK293F TR) 7min	literature	75	Mean	weighted	75	Correlation	direct	5	36	0.1388888888888889	0.06666666666666667
4566	1522	This study (HEK293F TR) 7min	literature	75	PageRank	weighted	75	Canonical Pathway	direct	1	12	0.08333333333333333	0.013333333333333334
4567	1522	This study (HEK293F TR) 7min	literature	75	PageRank	weighted	75	Overexpression	direct	2	3	0.6666666666666666	0.02666666666666667
4568	1522	This study (HEK293F TR) 7min	literature	75	PageRank	weighted	75	Correlation	direct	9	36	0.25	0.12
4569	1523	This study (HEK293F TR) 7min	literature	75	RPCST	weighted	75	Canonical Pathway	direct	3	12	0.25	0.04
4570	1523	This study (HEK293F TR) 7min	literature	75	RPCST	weighted	75	Overexpression	direct	0	3	0.0	0.0
4571	1523	This study (HEK293F TR) 7min	literature	75	RPCST	weighted	75	Correlation	direct	3	36	0.08333333333333333	0.04
4572	1524	This study (HEK293F TR) 7min	literature	100	Mean	weighted	100	Canonical Pathway	direct	1	12	0.08333333333333333	0.01
4573	1524	This study (HEK293F TR) 7min	literature	100	Mean	weighted	100	Overexpression	direct	3	3	1.0	0.03
4574	1524	This study (HEK293F TR) 7min	literature	100	Mean	weighted	100	Correlation	direct	7	36	0.19444444444444445	0.07
4575	1525	This study (HEK293F TR) 7min	literature	100	PageRank	weighted	100	Canonical Pathway	direct	3	12	0.25	0.03
4576	1525	This study (HEK293F TR) 7min	literature	100	PageRank	weighted	100	Overexpression	direct	2	3	0.6666666666666666	0.02
4577	1525	This study (HEK293F TR) 7min	literature	100	PageRank	weighted	100	Correlation	direct	11	36	0.3055555555555556	0.11
4578	1526	This study (HEK293F TR) 7min	literature	100	RPCST	weighted	100	Canonical Pathway	direct	3	12	0.25	0.03
4579	1526	This study (HEK293F TR) 7min	literature	100	RPCST	weighted	100	Overexpression	direct	0	3	0.0	0.0
4580	1526	This study (HEK293F TR) 7min	literature	100	RPCST	weighted	100	Correlation	direct	3	36	0.08333333333333333	0.03
4581	1527	This study (HEK293F TR) 7min	literature	150	Mean	weighted	150	Canonical Pathway	direct	1	12	0.08333333333333333	0.006666666666666667
4582	1527	This study (HEK293F TR) 7min	literature	150	Mean	weighted	150	Overexpression	direct	3	3	1.0	0.02
4583	1527	This study (HEK293F TR) 7min	literature	150	Mean	weighted	150	Correlation	direct	10	36	0.2777777777777778	0.06666666666666667
4584	1528	This study (HEK293F TR) 7min	literature	150	PageRank	weighted	150	Canonical Pathway	direct	6	12	0.5	0.04
4585	1528	This study (HEK293F TR) 7min	literature	150	PageRank	weighted	150	Overexpression	direct	2	3	0.6666666666666666	0.013333333333333334
4586	1528	This study (HEK293F TR) 7min	literature	150	PageRank	weighted	150	Correlation	direct	19	36	0.5277777777777778	0.12666666666666668
4587	1529	This study (HEK293F TR) 7min	literature	150	RPCST	weighted	150	Canonical Pathway	direct	4	12	0.3333333333333333	0.02666666666666667
4588	1529	This study (HEK293F TR) 7min	literature	150	RPCST	weighted	150	Overexpression	direct	2	3	0.6666666666666666	0.013333333333333334
4589	1529	This study (HEK293F TR) 7min	literature	150	RPCST	weighted	150	Correlation	direct	9	36	0.25	0.06
4590	1530	This study (HEK293F TR) 7min	literature	200	Mean	weighted	162	Canonical Pathway	direct	1	12	0.08333333333333333	0.006172839506172839
4591	1530	This study (HEK293F TR) 7min	literature	200	Mean	weighted	162	Overexpression	direct	3	3	1.0	0.018518518518518517
4592	1530	This study (HEK293F TR) 7min	literature	200	Mean	weighted	162	Correlation	direct	10	36	0.2777777777777778	0.06172839506172839
4593	1531	This study (HEK293F TR) 7min	literature	200	PageRank	weighted	200	Canonical Pathway	direct	7	12	0.5833333333333334	0.035
4594	1531	This study (HEK293F TR) 7min	literature	200	PageRank	weighted	200	Overexpression	direct	3	3	1.0	0.015
4595	1531	This study (HEK293F TR) 7min	literature	200	PageRank	weighted	200	Correlation	direct	23	36	0.6388888888888888	0.115
4596	1532	This study (HEK293F TR) 7min	literature	200	RPCST	weighted	200	Canonical Pathway	direct	4	12	0.3333333333333333	0.02
4597	1532	This study (HEK293F TR) 7min	literature	200	RPCST	weighted	200	Overexpression	direct	1	3	0.3333333333333333	0.005
4598	1532	This study (HEK293F TR) 7min	literature	200	RPCST	weighted	200	Correlation	direct	8	36	0.2222222222222222	0.04
4599	1533	This study (HEK293F TR) 7min	literature	10	Mean	unweighted	10	Canonical Pathway	direct	0	12	0.0	0.0
4600	1533	This study (HEK293F TR) 7min	literature	10	Mean	unweighted	10	Overexpression	direct	2	3	0.6666666666666666	0.2
4601	1533	This study (HEK293F TR) 7min	literature	10	Mean	unweighted	10	Correlation	direct	3	36	0.08333333333333333	0.3
4602	1534	This study (HEK293F TR) 7min	literature	10	PageRank	unweighted	10	Canonical Pathway	direct	0	12	0.0	0.0
4603	1534	This study (HEK293F TR) 7min	literature	10	PageRank	unweighted	10	Overexpression	direct	0	3	0.0	0.0
4604	1534	This study (HEK293F TR) 7min	literature	10	PageRank	unweighted	10	Correlation	direct	1	36	0.027777777777777776	0.1
4605	1535	This study (HEK293F TR) 7min	literature	10	RPCST	unweighted	10	Canonical Pathway	direct	0	12	0.0	0.0
4606	1535	This study (HEK293F TR) 7min	literature	10	RPCST	unweighted	10	Overexpression	direct	1	3	0.3333333333333333	0.1
4607	1535	This study (HEK293F TR) 7min	literature	10	RPCST	unweighted	10	Correlation	direct	3	36	0.08333333333333333	0.3
4608	1536	This study (HEK293F TR) 7min	literature	25	Mean	unweighted	25	Canonical Pathway	direct	1	12	0.08333333333333333	0.04
4609	1536	This study (HEK293F TR) 7min	literature	25	Mean	unweighted	25	Overexpression	direct	2	3	0.6666666666666666	0.08
4610	1536	This study (HEK293F TR) 7min	literature	25	Mean	unweighted	25	Correlation	direct	4	36	0.1111111111111111	0.16
4611	1537	This study (HEK293F TR) 7min	literature	25	PageRank	unweighted	25	Canonical Pathway	direct	1	12	0.08333333333333333	0.04
4612	1537	This study (HEK293F TR) 7min	literature	25	PageRank	unweighted	25	Overexpression	direct	2	3	0.6666666666666666	0.08
4613	1537	This study (HEK293F TR) 7min	literature	25	PageRank	unweighted	25	Correlation	direct	1	36	0.027777777777777776	0.04
4614	1538	This study (HEK293F TR) 7min	literature	25	RPCST	unweighted	25	Canonical Pathway	direct	0	12	0.0	0.0
4615	1538	This study (HEK293F TR) 7min	literature	25	RPCST	unweighted	25	Overexpression	direct	0	3	0.0	0.0
4616	1538	This study (HEK293F TR) 7min	literature	25	RPCST	unweighted	25	Correlation	direct	4	36	0.1111111111111111	0.16
4617	1539	This study (HEK293F TR) 7min	literature	50	Mean	unweighted	50	Canonical Pathway	direct	1	12	0.08333333333333333	0.02
4618	1539	This study (HEK293F TR) 7min	literature	50	Mean	unweighted	50	Overexpression	direct	3	3	1.0	0.06
4619	1539	This study (HEK293F TR) 7min	literature	50	Mean	unweighted	50	Correlation	direct	7	36	0.19444444444444445	0.14
4620	1540	This study (HEK293F TR) 7min	literature	50	PageRank	unweighted	50	Canonical Pathway	direct	2	12	0.16666666666666666	0.04
4621	1540	This study (HEK293F TR) 7min	literature	50	PageRank	unweighted	50	Overexpression	direct	2	3	0.6666666666666666	0.04
4622	1540	This study (HEK293F TR) 7min	literature	50	PageRank	unweighted	50	Correlation	direct	3	36	0.08333333333333333	0.06
4623	1541	This study (HEK293F TR) 7min	literature	50	RPCST	unweighted	50	Canonical Pathway	direct	0	12	0.0	0.0
4624	1541	This study (HEK293F TR) 7min	literature	50	RPCST	unweighted	50	Overexpression	direct	1	3	0.3333333333333333	0.02
4625	1541	This study (HEK293F TR) 7min	literature	50	RPCST	unweighted	50	Correlation	direct	2	36	0.05555555555555555	0.04
4626	1542	This study (HEK293F TR) 7min	literature	75	Mean	unweighted	75	Canonical Pathway	direct	1	12	0.08333333333333333	0.013333333333333334
4627	1542	This study (HEK293F TR) 7min	literature	75	Mean	unweighted	75	Overexpression	direct	3	3	1.0	0.04
4628	1542	This study (HEK293F TR) 7min	literature	75	Mean	unweighted	75	Correlation	direct	9	36	0.25	0.12
4629	1543	This study (HEK293F TR) 7min	literature	75	PageRank	unweighted	75	Canonical Pathway	direct	2	12	0.16666666666666666	0.02666666666666667
4630	1543	This study (HEK293F TR) 7min	literature	75	PageRank	unweighted	75	Overexpression	direct	2	3	0.6666666666666666	0.02666666666666667
4631	1543	This study (HEK293F TR) 7min	literature	75	PageRank	unweighted	75	Correlation	direct	8	36	0.2222222222222222	0.10666666666666667
4632	1544	This study (HEK293F TR) 7min	literature	75	RPCST	unweighted	75	Canonical Pathway	direct	1	12	0.08333333333333333	0.013333333333333334
4633	1544	This study (HEK293F TR) 7min	literature	75	RPCST	unweighted	75	Overexpression	direct	2	3	0.6666666666666666	0.02666666666666667
4634	1544	This study (HEK293F TR) 7min	literature	75	RPCST	unweighted	75	Correlation	direct	3	36	0.08333333333333333	0.04
4635	1545	This study (HEK293F TR) 7min	literature	100	Mean	unweighted	100	Canonical Pathway	direct	1	12	0.08333333333333333	0.01
4636	1545	This study (HEK293F TR) 7min	literature	100	Mean	unweighted	100	Overexpression	direct	3	3	1.0	0.03
4637	1545	This study (HEK293F TR) 7min	literature	100	Mean	unweighted	100	Correlation	direct	10	36	0.2777777777777778	0.1
4638	1546	This study (HEK293F TR) 7min	literature	100	PageRank	unweighted	100	Canonical Pathway	direct	3	12	0.25	0.03
4639	1546	This study (HEK293F TR) 7min	literature	100	PageRank	unweighted	100	Overexpression	direct	2	3	0.6666666666666666	0.02
4640	1546	This study (HEK293F TR) 7min	literature	100	PageRank	unweighted	100	Correlation	direct	11	36	0.3055555555555556	0.11
4641	1547	This study (HEK293F TR) 7min	literature	100	RPCST	unweighted	100	Canonical Pathway	direct	1	12	0.08333333333333333	0.01
4642	1547	This study (HEK293F TR) 7min	literature	100	RPCST	unweighted	100	Overexpression	direct	2	3	0.6666666666666666	0.02
4643	1547	This study (HEK293F TR) 7min	literature	100	RPCST	unweighted	100	Correlation	direct	7	36	0.19444444444444445	0.07
4644	1548	This study (HEK293F TR) 7min	literature	150	Mean	unweighted	150	Canonical Pathway	direct	1	12	0.08333333333333333	0.006666666666666667
4645	1548	This study (HEK293F TR) 7min	literature	150	Mean	unweighted	150	Overexpression	direct	3	3	1.0	0.02
4646	1548	This study (HEK293F TR) 7min	literature	150	Mean	unweighted	150	Correlation	direct	10	36	0.2777777777777778	0.06666666666666667
4647	1549	This study (HEK293F TR) 7min	literature	150	PageRank	unweighted	150	Canonical Pathway	direct	5	12	0.4166666666666667	0.03333333333333333
4648	1549	This study (HEK293F TR) 7min	literature	150	PageRank	unweighted	150	Overexpression	direct	3	3	1.0	0.02
4649	1549	This study (HEK293F TR) 7min	literature	150	PageRank	unweighted	150	Correlation	direct	16	36	0.4444444444444444	0.10666666666666667
4650	1550	This study (HEK293F TR) 7min	literature	150	RPCST	unweighted	150	Canonical Pathway	direct	3	12	0.25	0.02
4651	1550	This study (HEK293F TR) 7min	literature	150	RPCST	unweighted	150	Overexpression	direct	1	3	0.3333333333333333	0.006666666666666667
4652	1550	This study (HEK293F TR) 7min	literature	150	RPCST	unweighted	150	Correlation	direct	9	36	0.25	0.06
4653	1551	This study (HEK293F TR) 7min	literature	200	Mean	unweighted	162	Canonical Pathway	direct	1	12	0.08333333333333333	0.006172839506172839
4654	1551	This study (HEK293F TR) 7min	literature	200	Mean	unweighted	162	Overexpression	direct	3	3	1.0	0.018518518518518517
4655	1551	This study (HEK293F TR) 7min	literature	200	Mean	unweighted	162	Correlation	direct	10	36	0.2777777777777778	0.06172839506172839
4656	1552	This study (HEK293F TR) 7min	literature	200	PageRank	unweighted	200	Canonical Pathway	direct	7	12	0.5833333333333334	0.035
4657	1552	This study (HEK293F TR) 7min	literature	200	PageRank	unweighted	200	Overexpression	direct	3	3	1.0	0.015
4658	1552	This study (HEK293F TR) 7min	literature	200	PageRank	unweighted	200	Correlation	direct	25	36	0.6944444444444444	0.125
4659	1553	This study (HEK293F TR) 7min	literature	200	RPCST	unweighted	200	Canonical Pathway	direct	3	12	0.25	0.015
4660	1553	This study (HEK293F TR) 7min	literature	200	RPCST	unweighted	200	Overexpression	direct	2	3	0.6666666666666666	0.01
4661	1553	This study (HEK293F TR) 7min	literature	200	RPCST	unweighted	200	Correlation	direct	12	36	0.3333333333333333	0.06
4662	1554	This study (HEK293F TR) 7min	combined	10	Mean	weighted	10	Canonical Pathway	direct	0	4	0.0	0.0
4663	1554	This study (HEK293F TR) 7min	combined	10	Mean	weighted	10	Overexpression	direct	0	1	0.0	0.0
4664	1554	This study (HEK293F TR) 7min	combined	10	Mean	weighted	10	Correlation	direct	0	50	0.0	0.0
4665	1555	This study (HEK293F TR) 7min	combined	10	PageRank	weighted	10	Canonical Pathway	direct	0	4	0.0	0.0
4666	1555	This study (HEK293F TR) 7min	combined	10	PageRank	weighted	10	Overexpression	direct	0	1	0.0	0.0
4667	1555	This study (HEK293F TR) 7min	combined	10	PageRank	weighted	10	Correlation	direct	0	50	0.0	0.0
4668	1556	This study (HEK293F TR) 7min	combined	10	RPCST	weighted	10	Canonical Pathway	direct	0	4	0.0	0.0
4669	1556	This study (HEK293F TR) 7min	combined	10	RPCST	weighted	10	Overexpression	direct	0	1	0.0	0.0
4670	1556	This study (HEK293F TR) 7min	combined	10	RPCST	weighted	10	Correlation	direct	0	50	0.0	0.0
4671	1557	This study (HEK293F TR) 7min	combined	25	Mean	weighted	25	Canonical Pathway	direct	0	4	0.0	0.0
4672	1557	This study (HEK293F TR) 7min	combined	25	Mean	weighted	25	Overexpression	direct	0	1	0.0	0.0
4673	1557	This study (HEK293F TR) 7min	combined	25	Mean	weighted	25	Correlation	direct	1	50	0.02	0.04
4674	1558	This study (HEK293F TR) 7min	combined	25	PageRank	weighted	25	Canonical Pathway	direct	0	4	0.0	0.0
4675	1558	This study (HEK293F TR) 7min	combined	25	PageRank	weighted	25	Overexpression	direct	0	1	0.0	0.0
4676	1558	This study (HEK293F TR) 7min	combined	25	PageRank	weighted	25	Correlation	direct	0	50	0.0	0.0
4677	1559	This study (HEK293F TR) 7min	combined	25	RPCST	weighted	25	Canonical Pathway	direct	0	4	0.0	0.0
4678	1559	This study (HEK293F TR) 7min	combined	25	RPCST	weighted	25	Overexpression	direct	0	1	0.0	0.0
4679	1559	This study (HEK293F TR) 7min	combined	25	RPCST	weighted	25	Correlation	direct	0	50	0.0	0.0
4680	1560	This study (HEK293F TR) 7min	combined	50	Mean	weighted	50	Canonical Pathway	direct	0	4	0.0	0.0
4681	1560	This study (HEK293F TR) 7min	combined	50	Mean	weighted	50	Overexpression	direct	0	1	0.0	0.0
4682	1560	This study (HEK293F TR) 7min	combined	50	Mean	weighted	50	Correlation	direct	2	50	0.04	0.04
4683	1561	This study (HEK293F TR) 7min	combined	50	PageRank	weighted	50	Canonical Pathway	direct	1	4	0.25	0.02
4684	1561	This study (HEK293F TR) 7min	combined	50	PageRank	weighted	50	Overexpression	direct	0	1	0.0	0.0
4685	1561	This study (HEK293F TR) 7min	combined	50	PageRank	weighted	50	Correlation	direct	3	50	0.06	0.06
4686	1562	This study (HEK293F TR) 7min	combined	50	RPCST	weighted	50	Canonical Pathway	direct	0	4	0.0	0.0
4687	1562	This study (HEK293F TR) 7min	combined	50	RPCST	weighted	50	Overexpression	direct	0	1	0.0	0.0
4688	1562	This study (HEK293F TR) 7min	combined	50	RPCST	weighted	50	Correlation	direct	0	50	0.0	0.0
4689	1563	This study (HEK293F TR) 7min	combined	75	Mean	weighted	75	Canonical Pathway	direct	0	4	0.0	0.0
4690	1563	This study (HEK293F TR) 7min	combined	75	Mean	weighted	75	Overexpression	direct	0	1	0.0	0.0
4691	1563	This study (HEK293F TR) 7min	combined	75	Mean	weighted	75	Correlation	direct	2	50	0.04	0.02666666666666667
4692	1564	This study (HEK293F TR) 7min	combined	75	PageRank	weighted	75	Canonical Pathway	direct	1	4	0.25	0.013333333333333334
4693	1564	This study (HEK293F TR) 7min	combined	75	PageRank	weighted	75	Overexpression	direct	0	1	0.0	0.0
4694	1564	This study (HEK293F TR) 7min	combined	75	PageRank	weighted	75	Correlation	direct	5	50	0.1	0.06666666666666667
4695	1565	This study (HEK293F TR) 7min	combined	75	RPCST	weighted	75	Canonical Pathway	direct	0	4	0.0	0.0
4696	1565	This study (HEK293F TR) 7min	combined	75	RPCST	weighted	75	Overexpression	direct	0	1	0.0	0.0
4697	1565	This study (HEK293F TR) 7min	combined	75	RPCST	weighted	75	Correlation	direct	3	50	0.06	0.04
4698	1566	This study (HEK293F TR) 7min	combined	100	Mean	weighted	100	Canonical Pathway	direct	0	4	0.0	0.0
4699	1566	This study (HEK293F TR) 7min	combined	100	Mean	weighted	100	Overexpression	direct	0	1	0.0	0.0
4700	1566	This study (HEK293F TR) 7min	combined	100	Mean	weighted	100	Correlation	direct	3	50	0.06	0.03
4701	1567	This study (HEK293F TR) 7min	combined	100	PageRank	weighted	100	Canonical Pathway	direct	2	4	0.5	0.02
4702	1567	This study (HEK293F TR) 7min	combined	100	PageRank	weighted	100	Overexpression	direct	0	1	0.0	0.0
4703	1567	This study (HEK293F TR) 7min	combined	100	PageRank	weighted	100	Correlation	direct	5	50	0.1	0.05
4704	1568	This study (HEK293F TR) 7min	combined	100	RPCST	weighted	100	Canonical Pathway	direct	0	4	0.0	0.0
4705	1568	This study (HEK293F TR) 7min	combined	100	RPCST	weighted	100	Overexpression	direct	0	1	0.0	0.0
4706	1568	This study (HEK293F TR) 7min	combined	100	RPCST	weighted	100	Correlation	direct	3	50	0.06	0.03
4707	1569	This study (HEK293F TR) 7min	combined	150	Mean	weighted	150	Canonical Pathway	direct	0	4	0.0	0.0
4708	1569	This study (HEK293F TR) 7min	combined	150	Mean	weighted	150	Overexpression	direct	0	1	0.0	0.0
4709	1569	This study (HEK293F TR) 7min	combined	150	Mean	weighted	150	Correlation	direct	5	50	0.1	0.03333333333333333
4710	1570	This study (HEK293F TR) 7min	combined	150	PageRank	weighted	150	Canonical Pathway	direct	2	4	0.5	0.013333333333333334
4711	1570	This study (HEK293F TR) 7min	combined	150	PageRank	weighted	150	Overexpression	direct	0	1	0.0	0.0
4712	1570	This study (HEK293F TR) 7min	combined	150	PageRank	weighted	150	Correlation	direct	6	50	0.12	0.04
4713	1571	This study (HEK293F TR) 7min	combined	150	RPCST	weighted	150	Canonical Pathway	direct	0	4	0.0	0.0
4714	1571	This study (HEK293F TR) 7min	combined	150	RPCST	weighted	150	Overexpression	direct	0	1	0.0	0.0
4715	1571	This study (HEK293F TR) 7min	combined	150	RPCST	weighted	150	Correlation	direct	8	50	0.16	0.05333333333333334
4716	1572	This study (HEK293F TR) 7min	combined	200	Mean	weighted	200	Canonical Pathway	direct	0	4	0.0	0.0
4717	1572	This study (HEK293F TR) 7min	combined	200	Mean	weighted	200	Overexpression	direct	0	1	0.0	0.0
4718	1572	This study (HEK293F TR) 7min	combined	200	Mean	weighted	200	Correlation	direct	5	50	0.1	0.025
4719	1573	This study (HEK293F TR) 7min	combined	200	PageRank	weighted	200	Canonical Pathway	direct	2	4	0.5	0.01
4720	1573	This study (HEK293F TR) 7min	combined	200	PageRank	weighted	200	Overexpression	direct	0	1	0.0	0.0
4721	1573	This study (HEK293F TR) 7min	combined	200	PageRank	weighted	200	Correlation	direct	6	50	0.12	0.03
4722	1574	This study (HEK293F TR) 7min	combined	200	RPCST	weighted	200	Canonical Pathway	direct	0	4	0.0	0.0
4723	1574	This study (HEK293F TR) 7min	combined	200	RPCST	weighted	200	Overexpression	direct	0	1	0.0	0.0
4724	1574	This study (HEK293F TR) 7min	combined	200	RPCST	weighted	200	Correlation	direct	9	50	0.18	0.045
4725	1575	This study (HEK293F TR) 7min	combined	10	Mean	unweighted	10	Canonical Pathway	direct	0	4	0.0	0.0
4726	1575	This study (HEK293F TR) 7min	combined	10	Mean	unweighted	10	Overexpression	direct	0	1	0.0	0.0
4727	1575	This study (HEK293F TR) 7min	combined	10	Mean	unweighted	10	Correlation	direct	0	50	0.0	0.0
4728	1576	This study (HEK293F TR) 7min	combined	10	PageRank	unweighted	10	Canonical Pathway	direct	0	4	0.0	0.0
4729	1576	This study (HEK293F TR) 7min	combined	10	PageRank	unweighted	10	Overexpression	direct	0	1	0.0	0.0
4730	1576	This study (HEK293F TR) 7min	combined	10	PageRank	unweighted	10	Correlation	direct	0	50	0.0	0.0
4731	1577	This study (HEK293F TR) 7min	combined	10	RPCST	unweighted	10	Canonical Pathway	direct	0	4	0.0	0.0
4732	1577	This study (HEK293F TR) 7min	combined	10	RPCST	unweighted	10	Overexpression	direct	0	1	0.0	0.0
4733	1577	This study (HEK293F TR) 7min	combined	10	RPCST	unweighted	10	Correlation	direct	1	50	0.02	0.1
4734	1578	This study (HEK293F TR) 7min	combined	25	Mean	unweighted	25	Canonical Pathway	direct	0	4	0.0	0.0
4735	1578	This study (HEK293F TR) 7min	combined	25	Mean	unweighted	25	Overexpression	direct	0	1	0.0	0.0
4736	1578	This study (HEK293F TR) 7min	combined	25	Mean	unweighted	25	Correlation	direct	1	50	0.02	0.04
4737	1579	This study (HEK293F TR) 7min	combined	25	PageRank	unweighted	25	Canonical Pathway	direct	0	4	0.0	0.0
4738	1579	This study (HEK293F TR) 7min	combined	25	PageRank	unweighted	25	Overexpression	direct	0	1	0.0	0.0
4739	1579	This study (HEK293F TR) 7min	combined	25	PageRank	unweighted	25	Correlation	direct	0	50	0.0	0.0
4740	1580	This study (HEK293F TR) 7min	combined	25	RPCST	unweighted	25	Canonical Pathway	direct	0	4	0.0	0.0
4741	1580	This study (HEK293F TR) 7min	combined	25	RPCST	unweighted	25	Overexpression	direct	0	1	0.0	0.0
4742	1580	This study (HEK293F TR) 7min	combined	25	RPCST	unweighted	25	Correlation	direct	1	50	0.02	0.04
4743	1581	This study (HEK293F TR) 7min	combined	50	Mean	unweighted	50	Canonical Pathway	direct	0	4	0.0	0.0
4744	1581	This study (HEK293F TR) 7min	combined	50	Mean	unweighted	50	Overexpression	direct	0	1	0.0	0.0
4745	1581	This study (HEK293F TR) 7min	combined	50	Mean	unweighted	50	Correlation	direct	2	50	0.04	0.04
4746	1582	This study (HEK293F TR) 7min	combined	50	PageRank	unweighted	50	Canonical Pathway	direct	1	4	0.25	0.02
4747	1582	This study (HEK293F TR) 7min	combined	50	PageRank	unweighted	50	Overexpression	direct	0	1	0.0	0.0
4748	1582	This study (HEK293F TR) 7min	combined	50	PageRank	unweighted	50	Correlation	direct	3	50	0.06	0.06
4749	1583	This study (HEK293F TR) 7min	combined	50	RPCST	unweighted	50	Canonical Pathway	direct	0	4	0.0	0.0
4750	1583	This study (HEK293F TR) 7min	combined	50	RPCST	unweighted	50	Overexpression	direct	0	1	0.0	0.0
4751	1583	This study (HEK293F TR) 7min	combined	50	RPCST	unweighted	50	Correlation	direct	3	50	0.06	0.06
4752	1584	This study (HEK293F TR) 7min	combined	75	Mean	unweighted	75	Canonical Pathway	direct	0	4	0.0	0.0
4753	1584	This study (HEK293F TR) 7min	combined	75	Mean	unweighted	75	Overexpression	direct	0	1	0.0	0.0
4754	1584	This study (HEK293F TR) 7min	combined	75	Mean	unweighted	75	Correlation	direct	2	50	0.04	0.02666666666666667
4755	1585	This study (HEK293F TR) 7min	combined	75	PageRank	unweighted	75	Canonical Pathway	direct	1	4	0.25	0.013333333333333334
4756	1585	This study (HEK293F TR) 7min	combined	75	PageRank	unweighted	75	Overexpression	direct	0	1	0.0	0.0
4757	1585	This study (HEK293F TR) 7min	combined	75	PageRank	unweighted	75	Correlation	direct	5	50	0.1	0.06666666666666667
4758	1586	This study (HEK293F TR) 7min	combined	75	RPCST	unweighted	75	Canonical Pathway	direct	0	4	0.0	0.0
4759	1586	This study (HEK293F TR) 7min	combined	75	RPCST	unweighted	75	Overexpression	direct	0	1	0.0	0.0
4760	1586	This study (HEK293F TR) 7min	combined	75	RPCST	unweighted	75	Correlation	direct	3	50	0.06	0.04
4761	1587	This study (HEK293F TR) 7min	combined	100	Mean	unweighted	100	Canonical Pathway	direct	0	4	0.0	0.0
4762	1587	This study (HEK293F TR) 7min	combined	100	Mean	unweighted	100	Overexpression	direct	0	1	0.0	0.0
4763	1587	This study (HEK293F TR) 7min	combined	100	Mean	unweighted	100	Correlation	direct	3	50	0.06	0.03
4764	1588	This study (HEK293F TR) 7min	combined	100	PageRank	unweighted	100	Canonical Pathway	direct	2	4	0.5	0.02
4765	1588	This study (HEK293F TR) 7min	combined	100	PageRank	unweighted	100	Overexpression	direct	0	1	0.0	0.0
4766	1588	This study (HEK293F TR) 7min	combined	100	PageRank	unweighted	100	Correlation	direct	5	50	0.1	0.05
4767	1589	This study (HEK293F TR) 7min	combined	100	RPCST	unweighted	100	Canonical Pathway	direct	0	4	0.0	0.0
4768	1589	This study (HEK293F TR) 7min	combined	100	RPCST	unweighted	100	Overexpression	direct	0	1	0.0	0.0
4769	1589	This study (HEK293F TR) 7min	combined	100	RPCST	unweighted	100	Correlation	direct	3	50	0.06	0.03
4770	1590	This study (HEK293F TR) 7min	combined	150	Mean	unweighted	150	Canonical Pathway	direct	0	4	0.0	0.0
4771	1590	This study (HEK293F TR) 7min	combined	150	Mean	unweighted	150	Overexpression	direct	0	1	0.0	0.0
4772	1590	This study (HEK293F TR) 7min	combined	150	Mean	unweighted	150	Correlation	direct	5	50	0.1	0.03333333333333333
4773	1591	This study (HEK293F TR) 7min	combined	150	PageRank	unweighted	150	Canonical Pathway	direct	2	4	0.5	0.013333333333333334
4774	1591	This study (HEK293F TR) 7min	combined	150	PageRank	unweighted	150	Overexpression	direct	0	1	0.0	0.0
4775	1591	This study (HEK293F TR) 7min	combined	150	PageRank	unweighted	150	Correlation	direct	6	50	0.12	0.04
4776	1592	This study (HEK293F TR) 7min	combined	150	RPCST	unweighted	150	Canonical Pathway	direct	0	4	0.0	0.0
4777	1592	This study (HEK293F TR) 7min	combined	150	RPCST	unweighted	150	Overexpression	direct	0	1	0.0	0.0
4778	1592	This study (HEK293F TR) 7min	combined	150	RPCST	unweighted	150	Correlation	direct	5	50	0.1	0.03333333333333333
4779	1593	This study (HEK293F TR) 7min	combined	200	Mean	unweighted	200	Canonical Pathway	direct	0	4	0.0	0.0
4780	1593	This study (HEK293F TR) 7min	combined	200	Mean	unweighted	200	Overexpression	direct	0	1	0.0	0.0
4781	1593	This study (HEK293F TR) 7min	combined	200	Mean	unweighted	200	Correlation	direct	5	50	0.1	0.025
4782	1594	This study (HEK293F TR) 7min	combined	200	PageRank	unweighted	200	Canonical Pathway	direct	2	4	0.5	0.01
4783	1594	This study (HEK293F TR) 7min	combined	200	PageRank	unweighted	200	Overexpression	direct	0	1	0.0	0.0
4784	1594	This study (HEK293F TR) 7min	combined	200	PageRank	unweighted	200	Correlation	direct	6	50	0.12	0.03
4785	1595	This study (HEK293F TR) 7min	combined	200	RPCST	unweighted	200	Canonical Pathway	direct	2	4	0.5	0.01
4786	1595	This study (HEK293F TR) 7min	combined	200	RPCST	unweighted	200	Overexpression	direct	0	1	0.0	0.0
4787	1595	This study (HEK293F TR) 7min	combined	200	RPCST	unweighted	200	Correlation	direct	7	50	0.14	0.035
4788	1596	This study (HEK293F TR) 7min	kinlibrary	10	Mean	weighted	10	Canonical Pathway	direct	0	0		0.0
4789	1596	This study (HEK293F TR) 7min	kinlibrary	10	Mean	weighted	10	Overexpression	direct	0	2	0.0	0.0
4790	1596	This study (HEK293F TR) 7min	kinlibrary	10	Mean	weighted	10	Correlation	direct	0	36	0.0	0.0
4791	1597	This study (HEK293F TR) 7min	kinlibrary	10	PageRank	weighted	10	Canonical Pathway	direct	0	0		0.0
4792	1597	This study (HEK293F TR) 7min	kinlibrary	10	PageRank	weighted	10	Overexpression	direct	0	2	0.0	0.0
4793	1597	This study (HEK293F TR) 7min	kinlibrary	10	PageRank	weighted	10	Correlation	direct	1	36	0.027777777777777776	0.1
4794	1598	This study (HEK293F TR) 7min	kinlibrary	10	RPCST	weighted	10	Canonical Pathway	direct	0	0		0.0
4795	1598	This study (HEK293F TR) 7min	kinlibrary	10	RPCST	weighted	10	Overexpression	direct	0	2	0.0	0.0
4796	1598	This study (HEK293F TR) 7min	kinlibrary	10	RPCST	weighted	10	Correlation	direct	0	36	0.0	0.0
4797	1599	This study (HEK293F TR) 7min	kinlibrary	25	Mean	weighted	25	Canonical Pathway	direct	0	0		0.0
4798	1599	This study (HEK293F TR) 7min	kinlibrary	25	Mean	weighted	25	Overexpression	direct	0	2	0.0	0.0
4799	1599	This study (HEK293F TR) 7min	kinlibrary	25	Mean	weighted	25	Correlation	direct	0	36	0.0	0.0
4800	1600	This study (HEK293F TR) 7min	kinlibrary	25	PageRank	weighted	25	Canonical Pathway	direct	0	0		0.0
4801	1600	This study (HEK293F TR) 7min	kinlibrary	25	PageRank	weighted	25	Overexpression	direct	0	2	0.0	0.0
4802	1600	This study (HEK293F TR) 7min	kinlibrary	25	PageRank	weighted	25	Correlation	direct	1	36	0.027777777777777776	0.04
4803	1601	This study (HEK293F TR) 7min	kinlibrary	25	RPCST	weighted	25	Canonical Pathway	direct	0	0		0.0
4804	1601	This study (HEK293F TR) 7min	kinlibrary	25	RPCST	weighted	25	Overexpression	direct	0	2	0.0	0.0
4805	1601	This study (HEK293F TR) 7min	kinlibrary	25	RPCST	weighted	25	Correlation	direct	0	36	0.0	0.0
4806	1602	This study (HEK293F TR) 7min	kinlibrary	50	Mean	weighted	50	Canonical Pathway	direct	0	0		0.0
4807	1602	This study (HEK293F TR) 7min	kinlibrary	50	Mean	weighted	50	Overexpression	direct	0	2	0.0	0.0
4808	1602	This study (HEK293F TR) 7min	kinlibrary	50	Mean	weighted	50	Correlation	direct	1	36	0.027777777777777776	0.02
4809	1603	This study (HEK293F TR) 7min	kinlibrary	50	PageRank	weighted	50	Canonical Pathway	direct	0	0		0.0
4810	1603	This study (HEK293F TR) 7min	kinlibrary	50	PageRank	weighted	50	Overexpression	direct	0	2	0.0	0.0
4811	1603	This study (HEK293F TR) 7min	kinlibrary	50	PageRank	weighted	50	Correlation	direct	2	36	0.05555555555555555	0.04
4812	1604	This study (HEK293F TR) 7min	kinlibrary	50	RPCST	weighted	50	Canonical Pathway	direct	0	0		0.0
4813	1604	This study (HEK293F TR) 7min	kinlibrary	50	RPCST	weighted	50	Overexpression	direct	0	2	0.0	0.0
4814	1604	This study (HEK293F TR) 7min	kinlibrary	50	RPCST	weighted	50	Correlation	direct	1	36	0.027777777777777776	0.02
4815	1605	This study (HEK293F TR) 7min	kinlibrary	75	Mean	weighted	75	Canonical Pathway	direct	0	0		0.0
4816	1605	This study (HEK293F TR) 7min	kinlibrary	75	Mean	weighted	75	Overexpression	direct	0	2	0.0	0.0
4817	1605	This study (HEK293F TR) 7min	kinlibrary	75	Mean	weighted	75	Correlation	direct	1	36	0.027777777777777776	0.013333333333333334
4818	1606	This study (HEK293F TR) 7min	kinlibrary	75	PageRank	weighted	75	Canonical Pathway	direct	0	0		0.0
4819	1606	This study (HEK293F TR) 7min	kinlibrary	75	PageRank	weighted	75	Overexpression	direct	0	2	0.0	0.0
4820	1606	This study (HEK293F TR) 7min	kinlibrary	75	PageRank	weighted	75	Correlation	direct	2	36	0.05555555555555555	0.02666666666666667
4821	1607	This study (HEK293F TR) 7min	kinlibrary	75	RPCST	weighted	75	Canonical Pathway	direct	0	0		0.0
4822	1607	This study (HEK293F TR) 7min	kinlibrary	75	RPCST	weighted	75	Overexpression	direct	0	2	0.0	0.0
4823	1607	This study (HEK293F TR) 7min	kinlibrary	75	RPCST	weighted	75	Correlation	direct	2	36	0.05555555555555555	0.02666666666666667
4824	1608	This study (HEK293F TR) 7min	kinlibrary	100	Mean	weighted	100	Canonical Pathway	direct	0	0		0.0
4825	1608	This study (HEK293F TR) 7min	kinlibrary	100	Mean	weighted	100	Overexpression	direct	0	2	0.0	0.0
4826	1608	This study (HEK293F TR) 7min	kinlibrary	100	Mean	weighted	100	Correlation	direct	1	36	0.027777777777777776	0.01
4827	1609	This study (HEK293F TR) 7min	kinlibrary	100	PageRank	weighted	100	Canonical Pathway	direct	0	0		0.0
4828	1609	This study (HEK293F TR) 7min	kinlibrary	100	PageRank	weighted	100	Overexpression	direct	0	2	0.0	0.0
4829	1609	This study (HEK293F TR) 7min	kinlibrary	100	PageRank	weighted	100	Correlation	direct	3	36	0.08333333333333333	0.03
4830	1610	This study (HEK293F TR) 7min	kinlibrary	100	RPCST	weighted	100	Canonical Pathway	direct	0	0		0.0
4831	1610	This study (HEK293F TR) 7min	kinlibrary	100	RPCST	weighted	100	Overexpression	direct	0	2	0.0	0.0
4832	1610	This study (HEK293F TR) 7min	kinlibrary	100	RPCST	weighted	100	Correlation	direct	3	36	0.08333333333333333	0.03
4833	1611	This study (HEK293F TR) 7min	kinlibrary	150	Mean	weighted	150	Canonical Pathway	direct	0	0		0.0
4834	1611	This study (HEK293F TR) 7min	kinlibrary	150	Mean	weighted	150	Overexpression	direct	0	2	0.0	0.0
4835	1611	This study (HEK293F TR) 7min	kinlibrary	150	Mean	weighted	150	Correlation	direct	1	36	0.027777777777777776	0.006666666666666667
4836	1612	This study (HEK293F TR) 7min	kinlibrary	150	PageRank	weighted	150	Canonical Pathway	direct	0	0		0.0
4837	1612	This study (HEK293F TR) 7min	kinlibrary	150	PageRank	weighted	150	Overexpression	direct	0	2	0.0	0.0
4838	1612	This study (HEK293F TR) 7min	kinlibrary	150	PageRank	weighted	150	Correlation	direct	3	36	0.08333333333333333	0.02
4839	1613	This study (HEK293F TR) 7min	kinlibrary	150	RPCST	weighted	150	Canonical Pathway	direct	0	0		0.0
4840	1613	This study (HEK293F TR) 7min	kinlibrary	150	RPCST	weighted	150	Overexpression	direct	0	2	0.0	0.0
4841	1613	This study (HEK293F TR) 7min	kinlibrary	150	RPCST	weighted	150	Correlation	direct	2	36	0.05555555555555555	0.013333333333333334
4842	1614	This study (HEK293F TR) 7min	kinlibrary	200	Mean	weighted	200	Canonical Pathway	direct	0	0		0.0
4843	1614	This study (HEK293F TR) 7min	kinlibrary	200	Mean	weighted	200	Overexpression	direct	1	2	0.5	0.005
4844	1614	This study (HEK293F TR) 7min	kinlibrary	200	Mean	weighted	200	Correlation	direct	2	36	0.05555555555555555	0.01
4845	1615	This study (HEK293F TR) 7min	kinlibrary	200	PageRank	weighted	200	Canonical Pathway	direct	0	0		0.0
4846	1615	This study (HEK293F TR) 7min	kinlibrary	200	PageRank	weighted	200	Overexpression	direct	0	2	0.0	0.0
4847	1615	This study (HEK293F TR) 7min	kinlibrary	200	PageRank	weighted	200	Correlation	direct	4	36	0.1111111111111111	0.02
4848	1616	This study (HEK293F TR) 7min	kinlibrary	200	RPCST	weighted	200	Canonical Pathway	direct	0	0		0.0
4849	1616	This study (HEK293F TR) 7min	kinlibrary	200	RPCST	weighted	200	Overexpression	direct	0	2	0.0	0.0
4850	1616	This study (HEK293F TR) 7min	kinlibrary	200	RPCST	weighted	200	Correlation	direct	2	36	0.05555555555555555	0.01
4851	1617	This study (HEK293F TR) 7min	kinlibrary	10	Mean	unweighted	10	Canonical Pathway	direct	0	0		0.0
4852	1617	This study (HEK293F TR) 7min	kinlibrary	10	Mean	unweighted	10	Overexpression	direct	0	2	0.0	0.0
4853	1617	This study (HEK293F TR) 7min	kinlibrary	10	Mean	unweighted	10	Correlation	direct	0	36	0.0	0.0
4854	1618	This study (HEK293F TR) 7min	kinlibrary	10	PageRank	unweighted	10	Canonical Pathway	direct	0	0		0.0
4855	1618	This study (HEK293F TR) 7min	kinlibrary	10	PageRank	unweighted	10	Overexpression	direct	0	2	0.0	0.0
4856	1618	This study (HEK293F TR) 7min	kinlibrary	10	PageRank	unweighted	10	Correlation	direct	1	36	0.027777777777777776	0.1
4857	1619	This study (HEK293F TR) 7min	kinlibrary	10	RPCST	unweighted	10	Canonical Pathway	direct	0	0		0.0
4858	1619	This study (HEK293F TR) 7min	kinlibrary	10	RPCST	unweighted	10	Overexpression	direct	0	2	0.0	0.0
4859	1619	This study (HEK293F TR) 7min	kinlibrary	10	RPCST	unweighted	10	Correlation	direct	0	36	0.0	0.0
4860	1620	This study (HEK293F TR) 7min	kinlibrary	25	Mean	unweighted	25	Canonical Pathway	direct	0	0		0.0
4861	1620	This study (HEK293F TR) 7min	kinlibrary	25	Mean	unweighted	25	Overexpression	direct	0	2	0.0	0.0
4862	1620	This study (HEK293F TR) 7min	kinlibrary	25	Mean	unweighted	25	Correlation	direct	0	36	0.0	0.0
4863	1621	This study (HEK293F TR) 7min	kinlibrary	25	PageRank	unweighted	25	Canonical Pathway	direct	0	0		0.0
4864	1621	This study (HEK293F TR) 7min	kinlibrary	25	PageRank	unweighted	25	Overexpression	direct	0	2	0.0	0.0
4865	1621	This study (HEK293F TR) 7min	kinlibrary	25	PageRank	unweighted	25	Correlation	direct	1	36	0.027777777777777776	0.04
4866	1622	This study (HEK293F TR) 7min	kinlibrary	25	RPCST	unweighted	25	Canonical Pathway	direct	0	0		0.0
4867	1622	This study (HEK293F TR) 7min	kinlibrary	25	RPCST	unweighted	25	Overexpression	direct	0	2	0.0	0.0
4868	1622	This study (HEK293F TR) 7min	kinlibrary	25	RPCST	unweighted	25	Correlation	direct	0	36	0.0	0.0
4869	1623	This study (HEK293F TR) 7min	kinlibrary	50	Mean	unweighted	50	Canonical Pathway	direct	0	0		0.0
4870	1623	This study (HEK293F TR) 7min	kinlibrary	50	Mean	unweighted	50	Overexpression	direct	0	2	0.0	0.0
4871	1623	This study (HEK293F TR) 7min	kinlibrary	50	Mean	unweighted	50	Correlation	direct	1	36	0.027777777777777776	0.02
4872	1624	This study (HEK293F TR) 7min	kinlibrary	50	PageRank	unweighted	50	Canonical Pathway	direct	0	0		0.0
4873	1624	This study (HEK293F TR) 7min	kinlibrary	50	PageRank	unweighted	50	Overexpression	direct	0	2	0.0	0.0
4874	1624	This study (HEK293F TR) 7min	kinlibrary	50	PageRank	unweighted	50	Correlation	direct	2	36	0.05555555555555555	0.04
4875	1625	This study (HEK293F TR) 7min	kinlibrary	50	RPCST	unweighted	50	Canonical Pathway	direct	0	0		0.0
4876	1625	This study (HEK293F TR) 7min	kinlibrary	50	RPCST	unweighted	50	Overexpression	direct	0	2	0.0	0.0
4877	1625	This study (HEK293F TR) 7min	kinlibrary	50	RPCST	unweighted	50	Correlation	direct	1	36	0.027777777777777776	0.02
4878	1626	This study (HEK293F TR) 7min	kinlibrary	75	Mean	unweighted	75	Canonical Pathway	direct	0	0		0.0
4879	1626	This study (HEK293F TR) 7min	kinlibrary	75	Mean	unweighted	75	Overexpression	direct	0	2	0.0	0.0
4880	1626	This study (HEK293F TR) 7min	kinlibrary	75	Mean	unweighted	75	Correlation	direct	1	36	0.027777777777777776	0.013333333333333334
4881	1627	This study (HEK293F TR) 7min	kinlibrary	75	PageRank	unweighted	75	Canonical Pathway	direct	0	0		0.0
4882	1627	This study (HEK293F TR) 7min	kinlibrary	75	PageRank	unweighted	75	Overexpression	direct	0	2	0.0	0.0
4883	1627	This study (HEK293F TR) 7min	kinlibrary	75	PageRank	unweighted	75	Correlation	direct	2	36	0.05555555555555555	0.02666666666666667
4884	1628	This study (HEK293F TR) 7min	kinlibrary	75	RPCST	unweighted	75	Canonical Pathway	direct	0	0		0.0
4885	1628	This study (HEK293F TR) 7min	kinlibrary	75	RPCST	unweighted	75	Overexpression	direct	0	2	0.0	0.0
4886	1628	This study (HEK293F TR) 7min	kinlibrary	75	RPCST	unweighted	75	Correlation	direct	3	36	0.08333333333333333	0.04
4887	1629	This study (HEK293F TR) 7min	kinlibrary	100	Mean	unweighted	100	Canonical Pathway	direct	0	0		0.0
4888	1629	This study (HEK293F TR) 7min	kinlibrary	100	Mean	unweighted	100	Overexpression	direct	0	2	0.0	0.0
4889	1629	This study (HEK293F TR) 7min	kinlibrary	100	Mean	unweighted	100	Correlation	direct	1	36	0.027777777777777776	0.01
4890	1630	This study (HEK293F TR) 7min	kinlibrary	100	PageRank	unweighted	100	Canonical Pathway	direct	0	0		0.0
4891	1630	This study (HEK293F TR) 7min	kinlibrary	100	PageRank	unweighted	100	Overexpression	direct	0	2	0.0	0.0
4892	1630	This study (HEK293F TR) 7min	kinlibrary	100	PageRank	unweighted	100	Correlation	direct	3	36	0.08333333333333333	0.03
4893	1631	This study (HEK293F TR) 7min	kinlibrary	100	RPCST	unweighted	100	Canonical Pathway	direct	0	0		0.0
4894	1631	This study (HEK293F TR) 7min	kinlibrary	100	RPCST	unweighted	100	Overexpression	direct	0	2	0.0	0.0
4895	1631	This study (HEK293F TR) 7min	kinlibrary	100	RPCST	unweighted	100	Correlation	direct	3	36	0.08333333333333333	0.03
4896	1632	This study (HEK293F TR) 7min	kinlibrary	150	Mean	unweighted	150	Canonical Pathway	direct	0	0		0.0
4897	1632	This study (HEK293F TR) 7min	kinlibrary	150	Mean	unweighted	150	Overexpression	direct	0	2	0.0	0.0
4898	1632	This study (HEK293F TR) 7min	kinlibrary	150	Mean	unweighted	150	Correlation	direct	1	36	0.027777777777777776	0.006666666666666667
4899	1633	This study (HEK293F TR) 7min	kinlibrary	150	PageRank	unweighted	150	Canonical Pathway	direct	0	0		0.0
4900	1633	This study (HEK293F TR) 7min	kinlibrary	150	PageRank	unweighted	150	Overexpression	direct	0	2	0.0	0.0
4901	1633	This study (HEK293F TR) 7min	kinlibrary	150	PageRank	unweighted	150	Correlation	direct	3	36	0.08333333333333333	0.02
4902	1634	This study (HEK293F TR) 7min	kinlibrary	150	RPCST	unweighted	150	Canonical Pathway	direct	0	0		0.0
4903	1634	This study (HEK293F TR) 7min	kinlibrary	150	RPCST	unweighted	150	Overexpression	direct	0	2	0.0	0.0
4904	1634	This study (HEK293F TR) 7min	kinlibrary	150	RPCST	unweighted	150	Correlation	direct	1	36	0.027777777777777776	0.006666666666666667
4905	1635	This study (HEK293F TR) 7min	kinlibrary	200	Mean	unweighted	200	Canonical Pathway	direct	0	0		0.0
4906	1635	This study (HEK293F TR) 7min	kinlibrary	200	Mean	unweighted	200	Overexpression	direct	1	2	0.5	0.005
4907	1635	This study (HEK293F TR) 7min	kinlibrary	200	Mean	unweighted	200	Correlation	direct	2	36	0.05555555555555555	0.01
4908	1636	This study (HEK293F TR) 7min	kinlibrary	200	PageRank	unweighted	200	Canonical Pathway	direct	0	0		0.0
4909	1636	This study (HEK293F TR) 7min	kinlibrary	200	PageRank	unweighted	200	Overexpression	direct	0	2	0.0	0.0
4910	1636	This study (HEK293F TR) 7min	kinlibrary	200	PageRank	unweighted	200	Correlation	direct	4	36	0.1111111111111111	0.02
4911	1637	This study (HEK293F TR) 7min	kinlibrary	200	RPCST	unweighted	200	Canonical Pathway	direct	0	0		0.0
4912	1637	This study (HEK293F TR) 7min	kinlibrary	200	RPCST	unweighted	200	Overexpression	direct	0	2	0.0	0.0
4913	1637	This study (HEK293F TR) 7min	kinlibrary	200	RPCST	unweighted	200	Correlation	direct	4	36	0.1111111111111111	0.02
4914	1638	This study (HEK293F TR) 7min	phosformer	10	Mean	weighted	10	Canonical Pathway	direct	0	6	0.0	0.0
4915	1638	This study (HEK293F TR) 7min	phosformer	10	Mean	weighted	10	Overexpression	direct	0	4	0.0	0.0
4916	1638	This study (HEK293F TR) 7min	phosformer	10	Mean	weighted	10	Correlation	direct	0	57	0.0	0.0
4917	1639	This study (HEK293F TR) 7min	phosformer	10	PageRank	weighted	10	Canonical Pathway	direct	0	6	0.0	0.0
4918	1639	This study (HEK293F TR) 7min	phosformer	10	PageRank	weighted	10	Overexpression	direct	0	4	0.0	0.0
4919	1639	This study (HEK293F TR) 7min	phosformer	10	PageRank	weighted	10	Correlation	direct	0	57	0.0	0.0
4920	1640	This study (HEK293F TR) 7min	phosformer	10	RPCST	weighted	10	Canonical Pathway	direct	0	6	0.0	0.0
4921	1640	This study (HEK293F TR) 7min	phosformer	10	RPCST	weighted	10	Overexpression	direct	0	4	0.0	0.0
4922	1640	This study (HEK293F TR) 7min	phosformer	10	RPCST	weighted	10	Correlation	direct	0	57	0.0	0.0
4923	1641	This study (HEK293F TR) 7min	phosformer	25	Mean	weighted	25	Canonical Pathway	direct	0	6	0.0	0.0
4924	1641	This study (HEK293F TR) 7min	phosformer	25	Mean	weighted	25	Overexpression	direct	0	4	0.0	0.0
4925	1641	This study (HEK293F TR) 7min	phosformer	25	Mean	weighted	25	Correlation	direct	0	57	0.0	0.0
4926	1642	This study (HEK293F TR) 7min	phosformer	25	PageRank	weighted	25	Canonical Pathway	direct	0	6	0.0	0.0
4927	1642	This study (HEK293F TR) 7min	phosformer	25	PageRank	weighted	25	Overexpression	direct	0	4	0.0	0.0
4928	1642	This study (HEK293F TR) 7min	phosformer	25	PageRank	weighted	25	Correlation	direct	3	57	0.05263157894736842	0.12
4929	1643	This study (HEK293F TR) 7min	phosformer	25	RPCST	weighted	25	Canonical Pathway	direct	2	6	0.3333333333333333	0.08
4930	1643	This study (HEK293F TR) 7min	phosformer	25	RPCST	weighted	25	Overexpression	direct	0	4	0.0	0.0
4931	1643	This study (HEK293F TR) 7min	phosformer	25	RPCST	weighted	25	Correlation	direct	1	57	0.017543859649122806	0.04
4932	1644	This study (HEK293F TR) 7min	phosformer	50	Mean	weighted	50	Canonical Pathway	direct	0	6	0.0	0.0
4933	1644	This study (HEK293F TR) 7min	phosformer	50	Mean	weighted	50	Overexpression	direct	0	4	0.0	0.0
4934	1644	This study (HEK293F TR) 7min	phosformer	50	Mean	weighted	50	Correlation	direct	1	57	0.017543859649122806	0.02
4935	1645	This study (HEK293F TR) 7min	phosformer	50	PageRank	weighted	50	Canonical Pathway	direct	0	6	0.0	0.0
4936	1645	This study (HEK293F TR) 7min	phosformer	50	PageRank	weighted	50	Overexpression	direct	0	4	0.0	0.0
4937	1645	This study (HEK293F TR) 7min	phosformer	50	PageRank	weighted	50	Correlation	direct	6	57	0.10526315789473684	0.12
4938	1646	This study (HEK293F TR) 7min	phosformer	50	RPCST	weighted	50	Canonical Pathway	direct	2	6	0.3333333333333333	0.04
4939	1646	This study (HEK293F TR) 7min	phosformer	50	RPCST	weighted	50	Overexpression	direct	0	4	0.0	0.0
4940	1646	This study (HEK293F TR) 7min	phosformer	50	RPCST	weighted	50	Correlation	direct	1	57	0.017543859649122806	0.02
4941	1647	This study (HEK293F TR) 7min	phosformer	75	Mean	weighted	75	Canonical Pathway	direct	0	6	0.0	0.0
4942	1647	This study (HEK293F TR) 7min	phosformer	75	Mean	weighted	75	Overexpression	direct	0	4	0.0	0.0
4943	1647	This study (HEK293F TR) 7min	phosformer	75	Mean	weighted	75	Correlation	direct	1	57	0.017543859649122806	0.013333333333333334
4944	1648	This study (HEK293F TR) 7min	phosformer	75	PageRank	weighted	75	Canonical Pathway	direct	0	6	0.0	0.0
4945	1648	This study (HEK293F TR) 7min	phosformer	75	PageRank	weighted	75	Overexpression	direct	0	4	0.0	0.0
4946	1648	This study (HEK293F TR) 7min	phosformer	75	PageRank	weighted	75	Correlation	direct	8	57	0.14035087719298245	0.10666666666666667
4947	1649	This study (HEK293F TR) 7min	phosformer	75	RPCST	weighted	75	Canonical Pathway	direct	2	6	0.3333333333333333	0.02666666666666667
4948	1649	This study (HEK293F TR) 7min	phosformer	75	RPCST	weighted	75	Overexpression	direct	0	4	0.0	0.0
4949	1649	This study (HEK293F TR) 7min	phosformer	75	RPCST	weighted	75	Correlation	direct	4	57	0.07017543859649122	0.05333333333333334
4950	1650	This study (HEK293F TR) 7min	phosformer	100	Mean	weighted	100	Canonical Pathway	direct	0	6	0.0	0.0
4951	1650	This study (HEK293F TR) 7min	phosformer	100	Mean	weighted	100	Overexpression	direct	0	4	0.0	0.0
4952	1650	This study (HEK293F TR) 7min	phosformer	100	Mean	weighted	100	Correlation	direct	1	57	0.017543859649122806	0.01
4953	1651	This study (HEK293F TR) 7min	phosformer	100	PageRank	weighted	100	Canonical Pathway	direct	0	6	0.0	0.0
4954	1651	This study (HEK293F TR) 7min	phosformer	100	PageRank	weighted	100	Overexpression	direct	0	4	0.0	0.0
4955	1651	This study (HEK293F TR) 7min	phosformer	100	PageRank	weighted	100	Correlation	direct	9	57	0.15789473684210525	0.09
4956	1652	This study (HEK293F TR) 7min	phosformer	100	RPCST	weighted	100	Canonical Pathway	direct	2	6	0.3333333333333333	0.02
4957	1652	This study (HEK293F TR) 7min	phosformer	100	RPCST	weighted	100	Overexpression	direct	0	4	0.0	0.0
4958	1652	This study (HEK293F TR) 7min	phosformer	100	RPCST	weighted	100	Correlation	direct	6	57	0.10526315789473684	0.06
4959	1653	This study (HEK293F TR) 7min	phosformer	150	Mean	weighted	150	Canonical Pathway	direct	0	6	0.0	0.0
4960	1653	This study (HEK293F TR) 7min	phosformer	150	Mean	weighted	150	Overexpression	direct	2	4	0.5	0.013333333333333334
4961	1653	This study (HEK293F TR) 7min	phosformer	150	Mean	weighted	150	Correlation	direct	2	57	0.03508771929824561	0.013333333333333334
4962	1654	This study (HEK293F TR) 7min	phosformer	150	PageRank	weighted	150	Canonical Pathway	direct	0	6	0.0	0.0
4963	1654	This study (HEK293F TR) 7min	phosformer	150	PageRank	weighted	150	Overexpression	direct	0	4	0.0	0.0
4964	1654	This study (HEK293F TR) 7min	phosformer	150	PageRank	weighted	150	Correlation	direct	10	57	0.17543859649122806	0.06666666666666667
4965	1655	This study (HEK293F TR) 7min	phosformer	150	RPCST	weighted	150	Canonical Pathway	direct	2	6	0.3333333333333333	0.013333333333333334
4966	1655	This study (HEK293F TR) 7min	phosformer	150	RPCST	weighted	150	Overexpression	direct	0	4	0.0	0.0
4967	1655	This study (HEK293F TR) 7min	phosformer	150	RPCST	weighted	150	Correlation	direct	7	57	0.12280701754385964	0.04666666666666667
4968	1656	This study (HEK293F TR) 7min	phosformer	200	Mean	weighted	200	Canonical Pathway	direct	2	6	0.3333333333333333	0.01
4969	1656	This study (HEK293F TR) 7min	phosformer	200	Mean	weighted	200	Overexpression	direct	2	4	0.5	0.01
4970	1656	This study (HEK293F TR) 7min	phosformer	200	Mean	weighted	200	Correlation	direct	2	57	0.03508771929824561	0.01
4971	1657	This study (HEK293F TR) 7min	phosformer	200	PageRank	weighted	200	Canonical Pathway	direct	0	6	0.0	0.0
4972	1657	This study (HEK293F TR) 7min	phosformer	200	PageRank	weighted	200	Overexpression	direct	0	4	0.0	0.0
4973	1657	This study (HEK293F TR) 7min	phosformer	200	PageRank	weighted	200	Correlation	direct	10	57	0.17543859649122806	0.05
4974	1658	This study (HEK293F TR) 7min	phosformer	200	RPCST	weighted	200	Canonical Pathway	direct	2	6	0.3333333333333333	0.01
4975	1658	This study (HEK293F TR) 7min	phosformer	200	RPCST	weighted	200	Overexpression	direct	0	4	0.0	0.0
4976	1658	This study (HEK293F TR) 7min	phosformer	200	RPCST	weighted	200	Correlation	direct	7	57	0.12280701754385964	0.035
4977	1659	This study (HEK293F TR) 7min	phosformer	10	Mean	unweighted	10	Canonical Pathway	direct	0	6	0.0	0.0
4978	1659	This study (HEK293F TR) 7min	phosformer	10	Mean	unweighted	10	Overexpression	direct	0	4	0.0	0.0
4979	1659	This study (HEK293F TR) 7min	phosformer	10	Mean	unweighted	10	Correlation	direct	0	57	0.0	0.0
4980	1660	This study (HEK293F TR) 7min	phosformer	10	PageRank	unweighted	10	Canonical Pathway	direct	0	6	0.0	0.0
4981	1660	This study (HEK293F TR) 7min	phosformer	10	PageRank	unweighted	10	Overexpression	direct	0	4	0.0	0.0
4982	1660	This study (HEK293F TR) 7min	phosformer	10	PageRank	unweighted	10	Correlation	direct	0	57	0.0	0.0
4983	1661	This study (HEK293F TR) 7min	phosformer	10	RPCST	unweighted	10	Canonical Pathway	direct	0	6	0.0	0.0
4984	1661	This study (HEK293F TR) 7min	phosformer	10	RPCST	unweighted	10	Overexpression	direct	0	4	0.0	0.0
4985	1661	This study (HEK293F TR) 7min	phosformer	10	RPCST	unweighted	10	Correlation	direct	1	57	0.017543859649122806	0.1
4986	1662	This study (HEK293F TR) 7min	phosformer	25	Mean	unweighted	25	Canonical Pathway	direct	0	6	0.0	0.0
4987	1662	This study (HEK293F TR) 7min	phosformer	25	Mean	unweighted	25	Overexpression	direct	0	4	0.0	0.0
4988	1662	This study (HEK293F TR) 7min	phosformer	25	Mean	unweighted	25	Correlation	direct	0	57	0.0	0.0
4989	1663	This study (HEK293F TR) 7min	phosformer	25	PageRank	unweighted	25	Canonical Pathway	direct	0	6	0.0	0.0
4990	1663	This study (HEK293F TR) 7min	phosformer	25	PageRank	unweighted	25	Overexpression	direct	0	4	0.0	0.0
4991	1663	This study (HEK293F TR) 7min	phosformer	25	PageRank	unweighted	25	Correlation	direct	4	57	0.07017543859649122	0.16
4992	1664	This study (HEK293F TR) 7min	phosformer	25	RPCST	unweighted	25	Canonical Pathway	direct	2	6	0.3333333333333333	0.08
4993	1664	This study (HEK293F TR) 7min	phosformer	25	RPCST	unweighted	25	Overexpression	direct	0	4	0.0	0.0
4994	1664	This study (HEK293F TR) 7min	phosformer	25	RPCST	unweighted	25	Correlation	direct	1	57	0.017543859649122806	0.04
4995	1665	This study (HEK293F TR) 7min	phosformer	50	Mean	unweighted	50	Canonical Pathway	direct	0	6	0.0	0.0
4996	1665	This study (HEK293F TR) 7min	phosformer	50	Mean	unweighted	50	Overexpression	direct	0	4	0.0	0.0
4997	1665	This study (HEK293F TR) 7min	phosformer	50	Mean	unweighted	50	Correlation	direct	0	57	0.0	0.0
4998	1666	This study (HEK293F TR) 7min	phosformer	50	PageRank	unweighted	50	Canonical Pathway	direct	0	6	0.0	0.0
4999	1666	This study (HEK293F TR) 7min	phosformer	50	PageRank	unweighted	50	Overexpression	direct	0	4	0.0	0.0
5000	1666	This study (HEK293F TR) 7min	phosformer	50	PageRank	unweighted	50	Correlation	direct	6	57	0.10526315789473684	0.12
5001	1667	This study (HEK293F TR) 7min	phosformer	50	RPCST	unweighted	50	Canonical Pathway	direct	1	6	0.16666666666666666	0.02
5002	1667	This study (HEK293F TR) 7min	phosformer	50	RPCST	unweighted	50	Overexpression	direct	1	4	0.25	0.02
5003	1667	This study (HEK293F TR) 7min	phosformer	50	RPCST	unweighted	50	Correlation	direct	3	57	0.05263157894736842	0.06
5004	1668	This study (HEK293F TR) 7min	phosformer	75	Mean	unweighted	75	Canonical Pathway	direct	0	6	0.0	0.0
5005	1668	This study (HEK293F TR) 7min	phosformer	75	Mean	unweighted	75	Overexpression	direct	0	4	0.0	0.0
5006	1668	This study (HEK293F TR) 7min	phosformer	75	Mean	unweighted	75	Correlation	direct	1	57	0.017543859649122806	0.013333333333333334
5007	1669	This study (HEK293F TR) 7min	phosformer	75	PageRank	unweighted	75	Canonical Pathway	direct	0	6	0.0	0.0
5008	1669	This study (HEK293F TR) 7min	phosformer	75	PageRank	unweighted	75	Overexpression	direct	0	4	0.0	0.0
5009	1669	This study (HEK293F TR) 7min	phosformer	75	PageRank	unweighted	75	Correlation	direct	8	57	0.14035087719298245	0.10666666666666667
5010	1670	This study (HEK293F TR) 7min	phosformer	75	RPCST	unweighted	75	Canonical Pathway	direct	1	6	0.16666666666666666	0.013333333333333334
5011	1670	This study (HEK293F TR) 7min	phosformer	75	RPCST	unweighted	75	Overexpression	direct	0	4	0.0	0.0
5012	1670	This study (HEK293F TR) 7min	phosformer	75	RPCST	unweighted	75	Correlation	direct	3	57	0.05263157894736842	0.04
5013	1671	This study (HEK293F TR) 7min	phosformer	100	Mean	unweighted	100	Canonical Pathway	direct	0	6	0.0	0.0
5014	1671	This study (HEK293F TR) 7min	phosformer	100	Mean	unweighted	100	Overexpression	direct	2	4	0.5	0.02
5015	1671	This study (HEK293F TR) 7min	phosformer	100	Mean	unweighted	100	Correlation	direct	1	57	0.017543859649122806	0.01
5016	1672	This study (HEK293F TR) 7min	phosformer	100	PageRank	unweighted	100	Canonical Pathway	direct	0	6	0.0	0.0
5017	1672	This study (HEK293F TR) 7min	phosformer	100	PageRank	unweighted	100	Overexpression	direct	0	4	0.0	0.0
5018	1672	This study (HEK293F TR) 7min	phosformer	100	PageRank	unweighted	100	Correlation	direct	9	57	0.15789473684210525	0.09
5019	1673	This study (HEK293F TR) 7min	phosformer	100	RPCST	unweighted	100	Canonical Pathway	direct	1	6	0.16666666666666666	0.01
5020	1673	This study (HEK293F TR) 7min	phosformer	100	RPCST	unweighted	100	Overexpression	direct	0	4	0.0	0.0
5021	1673	This study (HEK293F TR) 7min	phosformer	100	RPCST	unweighted	100	Correlation	direct	3	57	0.05263157894736842	0.03
5022	1674	This study (HEK293F TR) 7min	phosformer	150	Mean	unweighted	150	Canonical Pathway	direct	0	6	0.0	0.0
5023	1674	This study (HEK293F TR) 7min	phosformer	150	Mean	unweighted	150	Overexpression	direct	2	4	0.5	0.013333333333333334
5024	1674	This study (HEK293F TR) 7min	phosformer	150	Mean	unweighted	150	Correlation	direct	1	57	0.017543859649122806	0.006666666666666667
5025	1675	This study (HEK293F TR) 7min	phosformer	150	PageRank	unweighted	150	Canonical Pathway	direct	0	6	0.0	0.0
5026	1675	This study (HEK293F TR) 7min	phosformer	150	PageRank	unweighted	150	Overexpression	direct	0	4	0.0	0.0
5027	1675	This study (HEK293F TR) 7min	phosformer	150	PageRank	unweighted	150	Correlation	direct	10	57	0.17543859649122806	0.06666666666666667
5028	1676	This study (HEK293F TR) 7min	phosformer	150	RPCST	unweighted	150	Canonical Pathway	direct	1	6	0.16666666666666666	0.006666666666666667
5029	1676	This study (HEK293F TR) 7min	phosformer	150	RPCST	unweighted	150	Overexpression	direct	0	4	0.0	0.0
5030	1676	This study (HEK293F TR) 7min	phosformer	150	RPCST	unweighted	150	Correlation	direct	7	57	0.12280701754385964	0.04666666666666667
5031	1677	This study (HEK293F TR) 7min	phosformer	200	Mean	unweighted	200	Canonical Pathway	direct	0	6	0.0	0.0
5032	1677	This study (HEK293F TR) 7min	phosformer	200	Mean	unweighted	200	Overexpression	direct	2	4	0.5	0.01
5033	1677	This study (HEK293F TR) 7min	phosformer	200	Mean	unweighted	200	Correlation	direct	1	57	0.017543859649122806	0.005
5034	1678	This study (HEK293F TR) 7min	phosformer	200	PageRank	unweighted	200	Canonical Pathway	direct	0	6	0.0	0.0
5035	1678	This study (HEK293F TR) 7min	phosformer	200	PageRank	unweighted	200	Overexpression	direct	0	4	0.0	0.0
5036	1678	This study (HEK293F TR) 7min	phosformer	200	PageRank	unweighted	200	Correlation	direct	10	57	0.17543859649122806	0.05
5037	1679	This study (HEK293F TR) 7min	phosformer	200	RPCST	unweighted	200	Canonical Pathway	direct	2	6	0.3333333333333333	0.01
5038	1679	This study (HEK293F TR) 7min	phosformer	200	RPCST	unweighted	200	Overexpression	direct	0	4	0.0	0.0
5039	1679	This study (HEK293F TR) 7min	phosformer	200	RPCST	unweighted	200	Correlation	direct	8	57	0.14035087719298245	0.04
5040	1680	This study (HEK293F TR) 9min	literature	10	Mean	weighted	10	Canonical Pathway	direct	1	12	0.08333333333333333	0.1
5041	1680	This study (HEK293F TR) 9min	literature	10	Mean	weighted	10	Overexpression	direct	0	3	0.0	0.0
5042	1680	This study (HEK293F TR) 9min	literature	10	Mean	weighted	10	Correlation	direct	1	36	0.027777777777777776	0.1
5043	1681	This study (HEK293F TR) 9min	literature	10	PageRank	weighted	10	Canonical Pathway	direct	1	12	0.08333333333333333	0.1
5044	1681	This study (HEK293F TR) 9min	literature	10	PageRank	weighted	10	Overexpression	direct	2	3	0.6666666666666666	0.2
5045	1681	This study (HEK293F TR) 9min	literature	10	PageRank	weighted	10	Correlation	direct	1	36	0.027777777777777776	0.1
5046	1682	This study (HEK293F TR) 9min	literature	10	RPCST	weighted	10	Canonical Pathway	direct	2	12	0.16666666666666666	0.2
5047	1682	This study (HEK293F TR) 9min	literature	10	RPCST	weighted	10	Overexpression	direct	0	3	0.0	0.0
5048	1682	This study (HEK293F TR) 9min	literature	10	RPCST	weighted	10	Correlation	direct	1	36	0.027777777777777776	0.1
5049	1683	This study (HEK293F TR) 9min	literature	25	Mean	weighted	25	Canonical Pathway	direct	1	12	0.08333333333333333	0.04
5050	1683	This study (HEK293F TR) 9min	literature	25	Mean	weighted	25	Overexpression	direct	1	3	0.3333333333333333	0.04
5051	1683	This study (HEK293F TR) 9min	literature	25	Mean	weighted	25	Correlation	direct	4	36	0.1111111111111111	0.16
5052	1684	This study (HEK293F TR) 9min	literature	25	PageRank	weighted	25	Canonical Pathway	direct	1	12	0.08333333333333333	0.04
5053	1684	This study (HEK293F TR) 9min	literature	25	PageRank	weighted	25	Overexpression	direct	2	3	0.6666666666666666	0.08
5054	1684	This study (HEK293F TR) 9min	literature	25	PageRank	weighted	25	Correlation	direct	2	36	0.05555555555555555	0.08
5055	1685	This study (HEK293F TR) 9min	literature	25	RPCST	weighted	25	Canonical Pathway	direct	2	12	0.16666666666666666	0.08
5056	1685	This study (HEK293F TR) 9min	literature	25	RPCST	weighted	25	Overexpression	direct	0	3	0.0	0.0
5057	1685	This study (HEK293F TR) 9min	literature	25	RPCST	weighted	25	Correlation	direct	2	36	0.05555555555555555	0.08
5058	1686	This study (HEK293F TR) 9min	literature	50	Mean	weighted	50	Canonical Pathway	direct	1	12	0.08333333333333333	0.02
5059	1686	This study (HEK293F TR) 9min	literature	50	Mean	weighted	50	Overexpression	direct	2	3	0.6666666666666666	0.04
5060	1686	This study (HEK293F TR) 9min	literature	50	Mean	weighted	50	Correlation	direct	4	36	0.1111111111111111	0.08
5061	1687	This study (HEK293F TR) 9min	literature	50	PageRank	weighted	50	Canonical Pathway	direct	1	12	0.08333333333333333	0.02
5062	1687	This study (HEK293F TR) 9min	literature	50	PageRank	weighted	50	Overexpression	direct	2	3	0.6666666666666666	0.04
5063	1687	This study (HEK293F TR) 9min	literature	50	PageRank	weighted	50	Correlation	direct	4	36	0.1111111111111111	0.08
5064	1688	This study (HEK293F TR) 9min	literature	50	RPCST	weighted	50	Canonical Pathway	direct	2	12	0.16666666666666666	0.04
5065	1688	This study (HEK293F TR) 9min	literature	50	RPCST	weighted	50	Overexpression	direct	0	3	0.0	0.0
5066	1688	This study (HEK293F TR) 9min	literature	50	RPCST	weighted	50	Correlation	direct	4	36	0.1111111111111111	0.08
5067	1689	This study (HEK293F TR) 9min	literature	75	Mean	weighted	75	Canonical Pathway	direct	1	12	0.08333333333333333	0.013333333333333334
5068	1689	This study (HEK293F TR) 9min	literature	75	Mean	weighted	75	Overexpression	direct	2	3	0.6666666666666666	0.02666666666666667
5069	1689	This study (HEK293F TR) 9min	literature	75	Mean	weighted	75	Correlation	direct	4	36	0.1111111111111111	0.05333333333333334
5070	1690	This study (HEK293F TR) 9min	literature	75	PageRank	weighted	75	Canonical Pathway	direct	1	12	0.08333333333333333	0.013333333333333334
5071	1690	This study (HEK293F TR) 9min	literature	75	PageRank	weighted	75	Overexpression	direct	2	3	0.6666666666666666	0.02666666666666667
5072	1690	This study (HEK293F TR) 9min	literature	75	PageRank	weighted	75	Correlation	direct	9	36	0.25	0.12
5073	1691	This study (HEK293F TR) 9min	literature	75	RPCST	weighted	75	Canonical Pathway	direct	4	12	0.3333333333333333	0.05333333333333334
5074	1691	This study (HEK293F TR) 9min	literature	75	RPCST	weighted	75	Overexpression	direct	0	3	0.0	0.0
5075	1691	This study (HEK293F TR) 9min	literature	75	RPCST	weighted	75	Correlation	direct	5	36	0.1388888888888889	0.06666666666666667
5076	1692	This study (HEK293F TR) 9min	literature	100	Mean	weighted	100	Canonical Pathway	direct	1	12	0.08333333333333333	0.01
5077	1692	This study (HEK293F TR) 9min	literature	100	Mean	weighted	100	Overexpression	direct	3	3	1.0	0.03
5078	1692	This study (HEK293F TR) 9min	literature	100	Mean	weighted	100	Correlation	direct	8	36	0.2222222222222222	0.08
5079	1693	This study (HEK293F TR) 9min	literature	100	PageRank	weighted	100	Canonical Pathway	direct	2	12	0.16666666666666666	0.02
5080	1693	This study (HEK293F TR) 9min	literature	100	PageRank	weighted	100	Overexpression	direct	2	3	0.6666666666666666	0.02
5081	1693	This study (HEK293F TR) 9min	literature	100	PageRank	weighted	100	Correlation	direct	11	36	0.3055555555555556	0.11
5082	1694	This study (HEK293F TR) 9min	literature	100	RPCST	weighted	100	Canonical Pathway	direct	2	12	0.16666666666666666	0.02
5083	1694	This study (HEK293F TR) 9min	literature	100	RPCST	weighted	100	Overexpression	direct	0	3	0.0	0.0
5084	1694	This study (HEK293F TR) 9min	literature	100	RPCST	weighted	100	Correlation	direct	4	36	0.1111111111111111	0.04
5085	1695	This study (HEK293F TR) 9min	literature	150	Mean	weighted	150	Canonical Pathway	direct	1	12	0.08333333333333333	0.006666666666666667
5086	1695	This study (HEK293F TR) 9min	literature	150	Mean	weighted	150	Overexpression	direct	3	3	1.0	0.02
5087	1695	This study (HEK293F TR) 9min	literature	150	Mean	weighted	150	Correlation	direct	10	36	0.2777777777777778	0.06666666666666667
5088	1696	This study (HEK293F TR) 9min	literature	150	PageRank	weighted	150	Canonical Pathway	direct	7	12	0.5833333333333334	0.04666666666666667
5089	1696	This study (HEK293F TR) 9min	literature	150	PageRank	weighted	150	Overexpression	direct	3	3	1.0	0.02
5090	1696	This study (HEK293F TR) 9min	literature	150	PageRank	weighted	150	Correlation	direct	17	36	0.4722222222222222	0.11333333333333333
5091	1697	This study (HEK293F TR) 9min	literature	150	RPCST	weighted	150	Canonical Pathway	direct	1	12	0.08333333333333333	0.006666666666666667
5092	1697	This study (HEK293F TR) 9min	literature	150	RPCST	weighted	150	Overexpression	direct	1	3	0.3333333333333333	0.006666666666666667
5093	1697	This study (HEK293F TR) 9min	literature	150	RPCST	weighted	150	Correlation	direct	5	36	0.1388888888888889	0.03333333333333333
5094	1698	This study (HEK293F TR) 9min	literature	200	Mean	weighted	162	Canonical Pathway	direct	1	12	0.08333333333333333	0.006172839506172839
5095	1698	This study (HEK293F TR) 9min	literature	200	Mean	weighted	162	Overexpression	direct	3	3	1.0	0.018518518518518517
5096	1698	This study (HEK293F TR) 9min	literature	200	Mean	weighted	162	Correlation	direct	10	36	0.2777777777777778	0.06172839506172839
5097	1699	This study (HEK293F TR) 9min	literature	200	PageRank	weighted	200	Canonical Pathway	direct	7	12	0.5833333333333334	0.035
5098	1699	This study (HEK293F TR) 9min	literature	200	PageRank	weighted	200	Overexpression	direct	3	3	1.0	0.015
5099	1699	This study (HEK293F TR) 9min	literature	200	PageRank	weighted	200	Correlation	direct	23	36	0.6388888888888888	0.115
5100	1700	This study (HEK293F TR) 9min	literature	200	RPCST	weighted	200	Canonical Pathway	direct	4	12	0.3333333333333333	0.02
5101	1700	This study (HEK293F TR) 9min	literature	200	RPCST	weighted	200	Overexpression	direct	2	3	0.6666666666666666	0.01
5102	1700	This study (HEK293F TR) 9min	literature	200	RPCST	weighted	200	Correlation	direct	11	36	0.3055555555555556	0.055
5103	1701	This study (HEK293F TR) 9min	literature	10	Mean	unweighted	10	Canonical Pathway	direct	0	12	0.0	0.0
5104	1701	This study (HEK293F TR) 9min	literature	10	Mean	unweighted	10	Overexpression	direct	2	3	0.6666666666666666	0.2
5105	1701	This study (HEK293F TR) 9min	literature	10	Mean	unweighted	10	Correlation	direct	3	36	0.08333333333333333	0.3
5106	1702	This study (HEK293F TR) 9min	literature	10	PageRank	unweighted	10	Canonical Pathway	direct	0	12	0.0	0.0
5107	1702	This study (HEK293F TR) 9min	literature	10	PageRank	unweighted	10	Overexpression	direct	0	3	0.0	0.0
5108	1702	This study (HEK293F TR) 9min	literature	10	PageRank	unweighted	10	Correlation	direct	1	36	0.027777777777777776	0.1
5109	1703	This study (HEK293F TR) 9min	literature	10	RPCST	unweighted	10	Canonical Pathway	direct	0	12	0.0	0.0
5110	1703	This study (HEK293F TR) 9min	literature	10	RPCST	unweighted	10	Overexpression	direct	1	3	0.3333333333333333	0.1
5111	1703	This study (HEK293F TR) 9min	literature	10	RPCST	unweighted	10	Correlation	direct	1	36	0.027777777777777776	0.1
5112	1704	This study (HEK293F TR) 9min	literature	25	Mean	unweighted	25	Canonical Pathway	direct	1	12	0.08333333333333333	0.04
5113	1704	This study (HEK293F TR) 9min	literature	25	Mean	unweighted	25	Overexpression	direct	2	3	0.6666666666666666	0.08
5114	1704	This study (HEK293F TR) 9min	literature	25	Mean	unweighted	25	Correlation	direct	4	36	0.1111111111111111	0.16
5115	1705	This study (HEK293F TR) 9min	literature	25	PageRank	unweighted	25	Canonical Pathway	direct	1	12	0.08333333333333333	0.04
5116	1705	This study (HEK293F TR) 9min	literature	25	PageRank	unweighted	25	Overexpression	direct	2	3	0.6666666666666666	0.08
5117	1705	This study (HEK293F TR) 9min	literature	25	PageRank	unweighted	25	Correlation	direct	1	36	0.027777777777777776	0.04
5118	1706	This study (HEK293F TR) 9min	literature	25	RPCST	unweighted	25	Canonical Pathway	direct	0	12	0.0	0.0
5119	1706	This study (HEK293F TR) 9min	literature	25	RPCST	unweighted	25	Overexpression	direct	1	3	0.3333333333333333	0.04
5120	1706	This study (HEK293F TR) 9min	literature	25	RPCST	unweighted	25	Correlation	direct	2	36	0.05555555555555555	0.08
5121	1707	This study (HEK293F TR) 9min	literature	50	Mean	unweighted	50	Canonical Pathway	direct	1	12	0.08333333333333333	0.02
5122	1707	This study (HEK293F TR) 9min	literature	50	Mean	unweighted	50	Overexpression	direct	3	3	1.0	0.06
5123	1707	This study (HEK293F TR) 9min	literature	50	Mean	unweighted	50	Correlation	direct	5	36	0.1388888888888889	0.1
5124	1708	This study (HEK293F TR) 9min	literature	50	PageRank	unweighted	50	Canonical Pathway	direct	1	12	0.08333333333333333	0.02
5125	1708	This study (HEK293F TR) 9min	literature	50	PageRank	unweighted	50	Overexpression	direct	2	3	0.6666666666666666	0.04
5126	1708	This study (HEK293F TR) 9min	literature	50	PageRank	unweighted	50	Correlation	direct	3	36	0.08333333333333333	0.06
5127	1709	This study (HEK293F TR) 9min	literature	50	RPCST	unweighted	50	Canonical Pathway	direct	1	12	0.08333333333333333	0.02
5128	1709	This study (HEK293F TR) 9min	literature	50	RPCST	unweighted	50	Overexpression	direct	1	3	0.3333333333333333	0.02
5129	1709	This study (HEK293F TR) 9min	literature	50	RPCST	unweighted	50	Correlation	direct	2	36	0.05555555555555555	0.04
5130	1710	This study (HEK293F TR) 9min	literature	75	Mean	unweighted	75	Canonical Pathway	direct	1	12	0.08333333333333333	0.013333333333333334
5131	1710	This study (HEK293F TR) 9min	literature	75	Mean	unweighted	75	Overexpression	direct	3	3	1.0	0.04
5132	1710	This study (HEK293F TR) 9min	literature	75	Mean	unweighted	75	Correlation	direct	8	36	0.2222222222222222	0.10666666666666667
5133	1711	This study (HEK293F TR) 9min	literature	75	PageRank	unweighted	75	Canonical Pathway	direct	2	12	0.16666666666666666	0.02666666666666667
5134	1711	This study (HEK293F TR) 9min	literature	75	PageRank	unweighted	75	Overexpression	direct	2	3	0.6666666666666666	0.02666666666666667
5135	1711	This study (HEK293F TR) 9min	literature	75	PageRank	unweighted	75	Correlation	direct	8	36	0.2222222222222222	0.10666666666666667
5136	1712	This study (HEK293F TR) 9min	literature	75	RPCST	unweighted	75	Canonical Pathway	direct	1	12	0.08333333333333333	0.013333333333333334
5137	1712	This study (HEK293F TR) 9min	literature	75	RPCST	unweighted	75	Overexpression	direct	2	3	0.6666666666666666	0.02666666666666667
5138	1712	This study (HEK293F TR) 9min	literature	75	RPCST	unweighted	75	Correlation	direct	3	36	0.08333333333333333	0.04
5139	1713	This study (HEK293F TR) 9min	literature	100	Mean	unweighted	100	Canonical Pathway	direct	1	12	0.08333333333333333	0.01
5140	1713	This study (HEK293F TR) 9min	literature	100	Mean	unweighted	100	Overexpression	direct	3	3	1.0	0.03
5141	1713	This study (HEK293F TR) 9min	literature	100	Mean	unweighted	100	Correlation	direct	10	36	0.2777777777777778	0.1
5142	1714	This study (HEK293F TR) 9min	literature	100	PageRank	unweighted	100	Canonical Pathway	direct	3	12	0.25	0.03
5143	1714	This study (HEK293F TR) 9min	literature	100	PageRank	unweighted	100	Overexpression	direct	2	3	0.6666666666666666	0.02
5144	1714	This study (HEK293F TR) 9min	literature	100	PageRank	unweighted	100	Correlation	direct	10	36	0.2777777777777778	0.1
5145	1715	This study (HEK293F TR) 9min	literature	100	RPCST	unweighted	100	Canonical Pathway	direct	1	12	0.08333333333333333	0.01
5146	1715	This study (HEK293F TR) 9min	literature	100	RPCST	unweighted	100	Overexpression	direct	2	3	0.6666666666666666	0.02
5147	1715	This study (HEK293F TR) 9min	literature	100	RPCST	unweighted	100	Correlation	direct	7	36	0.19444444444444445	0.07
5148	1716	This study (HEK293F TR) 9min	literature	150	Mean	unweighted	150	Canonical Pathway	direct	1	12	0.08333333333333333	0.006666666666666667
5149	1716	This study (HEK293F TR) 9min	literature	150	Mean	unweighted	150	Overexpression	direct	3	3	1.0	0.02
5150	1716	This study (HEK293F TR) 9min	literature	150	Mean	unweighted	150	Correlation	direct	10	36	0.2777777777777778	0.06666666666666667
5151	1717	This study (HEK293F TR) 9min	literature	150	PageRank	unweighted	150	Canonical Pathway	direct	5	12	0.4166666666666667	0.03333333333333333
5152	1717	This study (HEK293F TR) 9min	literature	150	PageRank	unweighted	150	Overexpression	direct	3	3	1.0	0.02
5153	1717	This study (HEK293F TR) 9min	literature	150	PageRank	unweighted	150	Correlation	direct	17	36	0.4722222222222222	0.11333333333333333
5154	1718	This study (HEK293F TR) 9min	literature	150	RPCST	unweighted	150	Canonical Pathway	direct	3	12	0.25	0.02
5155	1718	This study (HEK293F TR) 9min	literature	150	RPCST	unweighted	150	Overexpression	direct	1	3	0.3333333333333333	0.006666666666666667
5156	1718	This study (HEK293F TR) 9min	literature	150	RPCST	unweighted	150	Correlation	direct	9	36	0.25	0.06
5157	1719	This study (HEK293F TR) 9min	literature	200	Mean	unweighted	162	Canonical Pathway	direct	1	12	0.08333333333333333	0.006172839506172839
5158	1719	This study (HEK293F TR) 9min	literature	200	Mean	unweighted	162	Overexpression	direct	3	3	1.0	0.018518518518518517
5159	1719	This study (HEK293F TR) 9min	literature	200	Mean	unweighted	162	Correlation	direct	10	36	0.2777777777777778	0.06172839506172839
5160	1720	This study (HEK293F TR) 9min	literature	200	PageRank	unweighted	200	Canonical Pathway	direct	7	12	0.5833333333333334	0.035
5161	1720	This study (HEK293F TR) 9min	literature	200	PageRank	unweighted	200	Overexpression	direct	3	3	1.0	0.015
5162	1720	This study (HEK293F TR) 9min	literature	200	PageRank	unweighted	200	Correlation	direct	21	36	0.5833333333333334	0.105
5163	1721	This study (HEK293F TR) 9min	literature	200	RPCST	unweighted	200	Canonical Pathway	direct	3	12	0.25	0.015
5164	1721	This study (HEK293F TR) 9min	literature	200	RPCST	unweighted	200	Overexpression	direct	2	3	0.6666666666666666	0.01
5165	1721	This study (HEK293F TR) 9min	literature	200	RPCST	unweighted	200	Correlation	direct	12	36	0.3333333333333333	0.06
5166	1722	This study (HEK293F TR) 9min	combined	10	Mean	weighted	10	Canonical Pathway	direct	0	4	0.0	0.0
5167	1722	This study (HEK293F TR) 9min	combined	10	Mean	weighted	10	Overexpression	direct	0	1	0.0	0.0
5168	1722	This study (HEK293F TR) 9min	combined	10	Mean	weighted	10	Correlation	direct	0	50	0.0	0.0
5169	1723	This study (HEK293F TR) 9min	combined	10	PageRank	weighted	10	Canonical Pathway	direct	0	4	0.0	0.0
5170	1723	This study (HEK293F TR) 9min	combined	10	PageRank	weighted	10	Overexpression	direct	0	1	0.0	0.0
5171	1723	This study (HEK293F TR) 9min	combined	10	PageRank	weighted	10	Correlation	direct	0	50	0.0	0.0
5172	1724	This study (HEK293F TR) 9min	combined	10	RPCST	weighted	10	Canonical Pathway	direct	0	4	0.0	0.0
5173	1724	This study (HEK293F TR) 9min	combined	10	RPCST	weighted	10	Overexpression	direct	0	1	0.0	0.0
5174	1724	This study (HEK293F TR) 9min	combined	10	RPCST	weighted	10	Correlation	direct	0	50	0.0	0.0
5175	1725	This study (HEK293F TR) 9min	combined	25	Mean	weighted	25	Canonical Pathway	direct	0	4	0.0	0.0
5176	1725	This study (HEK293F TR) 9min	combined	25	Mean	weighted	25	Overexpression	direct	0	1	0.0	0.0
5177	1725	This study (HEK293F TR) 9min	combined	25	Mean	weighted	25	Correlation	direct	2	50	0.04	0.08
5178	1726	This study (HEK293F TR) 9min	combined	25	PageRank	weighted	25	Canonical Pathway	direct	0	4	0.0	0.0
5179	1726	This study (HEK293F TR) 9min	combined	25	PageRank	weighted	25	Overexpression	direct	0	1	0.0	0.0
5180	1726	This study (HEK293F TR) 9min	combined	25	PageRank	weighted	25	Correlation	direct	1	50	0.02	0.04
5181	1727	This study (HEK293F TR) 9min	combined	25	RPCST	weighted	25	Canonical Pathway	direct	0	4	0.0	0.0
5182	1727	This study (HEK293F TR) 9min	combined	25	RPCST	weighted	25	Overexpression	direct	0	1	0.0	0.0
5183	1727	This study (HEK293F TR) 9min	combined	25	RPCST	weighted	25	Correlation	direct	1	50	0.02	0.04
5184	1728	This study (HEK293F TR) 9min	combined	50	Mean	weighted	50	Canonical Pathway	direct	0	4	0.0	0.0
5185	1728	This study (HEK293F TR) 9min	combined	50	Mean	weighted	50	Overexpression	direct	0	1	0.0	0.0
5186	1728	This study (HEK293F TR) 9min	combined	50	Mean	weighted	50	Correlation	direct	3	50	0.06	0.06
5187	1729	This study (HEK293F TR) 9min	combined	50	PageRank	weighted	50	Canonical Pathway	direct	1	4	0.25	0.02
5188	1729	This study (HEK293F TR) 9min	combined	50	PageRank	weighted	50	Overexpression	direct	0	1	0.0	0.0
5189	1729	This study (HEK293F TR) 9min	combined	50	PageRank	weighted	50	Correlation	direct	3	50	0.06	0.06
5190	1730	This study (HEK293F TR) 9min	combined	50	RPCST	weighted	50	Canonical Pathway	direct	0	4	0.0	0.0
5191	1730	This study (HEK293F TR) 9min	combined	50	RPCST	weighted	50	Overexpression	direct	0	1	0.0	0.0
5192	1730	This study (HEK293F TR) 9min	combined	50	RPCST	weighted	50	Correlation	direct	0	50	0.0	0.0
5193	1731	This study (HEK293F TR) 9min	combined	75	Mean	weighted	75	Canonical Pathway	direct	0	4	0.0	0.0
5194	1731	This study (HEK293F TR) 9min	combined	75	Mean	weighted	75	Overexpression	direct	0	1	0.0	0.0
5195	1731	This study (HEK293F TR) 9min	combined	75	Mean	weighted	75	Correlation	direct	3	50	0.06	0.04
5196	1732	This study (HEK293F TR) 9min	combined	75	PageRank	weighted	75	Canonical Pathway	direct	2	4	0.5	0.02666666666666667
5197	1732	This study (HEK293F TR) 9min	combined	75	PageRank	weighted	75	Overexpression	direct	0	1	0.0	0.0
5198	1732	This study (HEK293F TR) 9min	combined	75	PageRank	weighted	75	Correlation	direct	5	50	0.1	0.06666666666666667
5199	1733	This study (HEK293F TR) 9min	combined	75	RPCST	weighted	75	Canonical Pathway	direct	0	4	0.0	0.0
5200	1733	This study (HEK293F TR) 9min	combined	75	RPCST	weighted	75	Overexpression	direct	0	1	0.0	0.0
5201	1733	This study (HEK293F TR) 9min	combined	75	RPCST	weighted	75	Correlation	direct	0	50	0.0	0.0
5202	1734	This study (HEK293F TR) 9min	combined	100	Mean	weighted	100	Canonical Pathway	direct	0	4	0.0	0.0
5203	1734	This study (HEK293F TR) 9min	combined	100	Mean	weighted	100	Overexpression	direct	0	1	0.0	0.0
5204	1734	This study (HEK293F TR) 9min	combined	100	Mean	weighted	100	Correlation	direct	4	50	0.08	0.04
5205	1735	This study (HEK293F TR) 9min	combined	100	PageRank	weighted	100	Canonical Pathway	direct	2	4	0.5	0.02
5206	1735	This study (HEK293F TR) 9min	combined	100	PageRank	weighted	100	Overexpression	direct	0	1	0.0	0.0
5207	1735	This study (HEK293F TR) 9min	combined	100	PageRank	weighted	100	Correlation	direct	5	50	0.1	0.05
5208	1736	This study (HEK293F TR) 9min	combined	100	RPCST	weighted	100	Canonical Pathway	direct	0	4	0.0	0.0
5209	1736	This study (HEK293F TR) 9min	combined	100	RPCST	weighted	100	Overexpression	direct	0	1	0.0	0.0
5210	1736	This study (HEK293F TR) 9min	combined	100	RPCST	weighted	100	Correlation	direct	5	50	0.1	0.05
5211	1737	This study (HEK293F TR) 9min	combined	150	Mean	weighted	150	Canonical Pathway	direct	0	4	0.0	0.0
5212	1737	This study (HEK293F TR) 9min	combined	150	Mean	weighted	150	Overexpression	direct	0	1	0.0	0.0
5213	1737	This study (HEK293F TR) 9min	combined	150	Mean	weighted	150	Correlation	direct	4	50	0.08	0.02666666666666667
5214	1738	This study (HEK293F TR) 9min	combined	150	PageRank	weighted	150	Canonical Pathway	direct	2	4	0.5	0.013333333333333334
5215	1738	This study (HEK293F TR) 9min	combined	150	PageRank	weighted	150	Overexpression	direct	0	1	0.0	0.0
5216	1738	This study (HEK293F TR) 9min	combined	150	PageRank	weighted	150	Correlation	direct	5	50	0.1	0.03333333333333333
5217	1739	This study (HEK293F TR) 9min	combined	150	RPCST	weighted	150	Canonical Pathway	direct	0	4	0.0	0.0
5218	1739	This study (HEK293F TR) 9min	combined	150	RPCST	weighted	150	Overexpression	direct	0	1	0.0	0.0
5219	1739	This study (HEK293F TR) 9min	combined	150	RPCST	weighted	150	Correlation	direct	6	50	0.12	0.04
5220	1740	This study (HEK293F TR) 9min	combined	200	Mean	weighted	200	Canonical Pathway	direct	0	4	0.0	0.0
5221	1740	This study (HEK293F TR) 9min	combined	200	Mean	weighted	200	Overexpression	direct	0	1	0.0	0.0
5222	1740	This study (HEK293F TR) 9min	combined	200	Mean	weighted	200	Correlation	direct	4	50	0.08	0.02
5223	1741	This study (HEK293F TR) 9min	combined	200	PageRank	weighted	200	Canonical Pathway	direct	2	4	0.5	0.01
5224	1741	This study (HEK293F TR) 9min	combined	200	PageRank	weighted	200	Overexpression	direct	0	1	0.0	0.0
5225	1741	This study (HEK293F TR) 9min	combined	200	PageRank	weighted	200	Correlation	direct	6	50	0.12	0.03
5226	1742	This study (HEK293F TR) 9min	combined	200	RPCST	weighted	200	Canonical Pathway	direct	0	4	0.0	0.0
5227	1742	This study (HEK293F TR) 9min	combined	200	RPCST	weighted	200	Overexpression	direct	0	1	0.0	0.0
5228	1742	This study (HEK293F TR) 9min	combined	200	RPCST	weighted	200	Correlation	direct	11	50	0.22	0.055
5229	1743	This study (HEK293F TR) 9min	combined	10	Mean	unweighted	10	Canonical Pathway	direct	0	4	0.0	0.0
5230	1743	This study (HEK293F TR) 9min	combined	10	Mean	unweighted	10	Overexpression	direct	0	1	0.0	0.0
5231	1743	This study (HEK293F TR) 9min	combined	10	Mean	unweighted	10	Correlation	direct	0	50	0.0	0.0
5232	1744	This study (HEK293F TR) 9min	combined	10	PageRank	unweighted	10	Canonical Pathway	direct	0	4	0.0	0.0
5233	1744	This study (HEK293F TR) 9min	combined	10	PageRank	unweighted	10	Overexpression	direct	0	1	0.0	0.0
5234	1744	This study (HEK293F TR) 9min	combined	10	PageRank	unweighted	10	Correlation	direct	0	50	0.0	0.0
5235	1745	This study (HEK293F TR) 9min	combined	10	RPCST	unweighted	10	Canonical Pathway	direct	0	4	0.0	0.0
5236	1745	This study (HEK293F TR) 9min	combined	10	RPCST	unweighted	10	Overexpression	direct	0	1	0.0	0.0
5237	1745	This study (HEK293F TR) 9min	combined	10	RPCST	unweighted	10	Correlation	direct	0	50	0.0	0.0
5238	1746	This study (HEK293F TR) 9min	combined	25	Mean	unweighted	25	Canonical Pathway	direct	0	4	0.0	0.0
5239	1746	This study (HEK293F TR) 9min	combined	25	Mean	unweighted	25	Overexpression	direct	0	1	0.0	0.0
5240	1746	This study (HEK293F TR) 9min	combined	25	Mean	unweighted	25	Correlation	direct	1	50	0.02	0.04
5241	1747	This study (HEK293F TR) 9min	combined	25	PageRank	unweighted	25	Canonical Pathway	direct	0	4	0.0	0.0
5242	1747	This study (HEK293F TR) 9min	combined	25	PageRank	unweighted	25	Overexpression	direct	0	1	0.0	0.0
5243	1747	This study (HEK293F TR) 9min	combined	25	PageRank	unweighted	25	Correlation	direct	1	50	0.02	0.04
5244	1748	This study (HEK293F TR) 9min	combined	25	RPCST	unweighted	25	Canonical Pathway	direct	0	4	0.0	0.0
5245	1748	This study (HEK293F TR) 9min	combined	25	RPCST	unweighted	25	Overexpression	direct	0	1	0.0	0.0
5246	1748	This study (HEK293F TR) 9min	combined	25	RPCST	unweighted	25	Correlation	direct	0	50	0.0	0.0
5247	1749	This study (HEK293F TR) 9min	combined	50	Mean	unweighted	50	Canonical Pathway	direct	0	4	0.0	0.0
5248	1749	This study (HEK293F TR) 9min	combined	50	Mean	unweighted	50	Overexpression	direct	0	1	0.0	0.0
5249	1749	This study (HEK293F TR) 9min	combined	50	Mean	unweighted	50	Correlation	direct	3	50	0.06	0.06
5250	1750	This study (HEK293F TR) 9min	combined	50	PageRank	unweighted	50	Canonical Pathway	direct	1	4	0.25	0.02
5251	1750	This study (HEK293F TR) 9min	combined	50	PageRank	unweighted	50	Overexpression	direct	0	1	0.0	0.0
5252	1750	This study (HEK293F TR) 9min	combined	50	PageRank	unweighted	50	Correlation	direct	3	50	0.06	0.06
5253	1751	This study (HEK293F TR) 9min	combined	50	RPCST	unweighted	50	Canonical Pathway	direct	0	4	0.0	0.0
5254	1751	This study (HEK293F TR) 9min	combined	50	RPCST	unweighted	50	Overexpression	direct	0	1	0.0	0.0
5255	1751	This study (HEK293F TR) 9min	combined	50	RPCST	unweighted	50	Correlation	direct	3	50	0.06	0.06
5256	1752	This study (HEK293F TR) 9min	combined	75	Mean	unweighted	75	Canonical Pathway	direct	0	4	0.0	0.0
5257	1752	This study (HEK293F TR) 9min	combined	75	Mean	unweighted	75	Overexpression	direct	0	1	0.0	0.0
5258	1752	This study (HEK293F TR) 9min	combined	75	Mean	unweighted	75	Correlation	direct	3	50	0.06	0.04
5259	1753	This study (HEK293F TR) 9min	combined	75	PageRank	unweighted	75	Canonical Pathway	direct	2	4	0.5	0.02666666666666667
5260	1753	This study (HEK293F TR) 9min	combined	75	PageRank	unweighted	75	Overexpression	direct	0	1	0.0	0.0
5261	1753	This study (HEK293F TR) 9min	combined	75	PageRank	unweighted	75	Correlation	direct	5	50	0.1	0.06666666666666667
5262	1754	This study (HEK293F TR) 9min	combined	75	RPCST	unweighted	75	Canonical Pathway	direct	0	4	0.0	0.0
5263	1754	This study (HEK293F TR) 9min	combined	75	RPCST	unweighted	75	Overexpression	direct	0	1	0.0	0.0
5264	1754	This study (HEK293F TR) 9min	combined	75	RPCST	unweighted	75	Correlation	direct	4	50	0.08	0.05333333333333334
5265	1755	This study (HEK293F TR) 9min	combined	100	Mean	unweighted	100	Canonical Pathway	direct	0	4	0.0	0.0
5266	1755	This study (HEK293F TR) 9min	combined	100	Mean	unweighted	100	Overexpression	direct	0	1	0.0	0.0
5267	1755	This study (HEK293F TR) 9min	combined	100	Mean	unweighted	100	Correlation	direct	4	50	0.08	0.04
5268	1756	This study (HEK293F TR) 9min	combined	100	PageRank	unweighted	100	Canonical Pathway	direct	2	4	0.5	0.02
5269	1756	This study (HEK293F TR) 9min	combined	100	PageRank	unweighted	100	Overexpression	direct	0	1	0.0	0.0
5270	1756	This study (HEK293F TR) 9min	combined	100	PageRank	unweighted	100	Correlation	direct	5	50	0.1	0.05
5271	1757	This study (HEK293F TR) 9min	combined	100	RPCST	unweighted	100	Canonical Pathway	direct	0	4	0.0	0.0
5272	1757	This study (HEK293F TR) 9min	combined	100	RPCST	unweighted	100	Overexpression	direct	0	1	0.0	0.0
5273	1757	This study (HEK293F TR) 9min	combined	100	RPCST	unweighted	100	Correlation	direct	1	50	0.02	0.01
5274	1758	This study (HEK293F TR) 9min	combined	150	Mean	unweighted	150	Canonical Pathway	direct	0	4	0.0	0.0
5275	1758	This study (HEK293F TR) 9min	combined	150	Mean	unweighted	150	Overexpression	direct	0	1	0.0	0.0
5276	1758	This study (HEK293F TR) 9min	combined	150	Mean	unweighted	150	Correlation	direct	4	50	0.08	0.02666666666666667
5277	1759	This study (HEK293F TR) 9min	combined	150	PageRank	unweighted	150	Canonical Pathway	direct	2	4	0.5	0.013333333333333334
5278	1759	This study (HEK293F TR) 9min	combined	150	PageRank	unweighted	150	Overexpression	direct	0	1	0.0	0.0
5279	1759	This study (HEK293F TR) 9min	combined	150	PageRank	unweighted	150	Correlation	direct	5	50	0.1	0.03333333333333333
5280	1760	This study (HEK293F TR) 9min	combined	150	RPCST	unweighted	150	Canonical Pathway	direct	0	4	0.0	0.0
5281	1760	This study (HEK293F TR) 9min	combined	150	RPCST	unweighted	150	Overexpression	direct	0	1	0.0	0.0
5282	1760	This study (HEK293F TR) 9min	combined	150	RPCST	unweighted	150	Correlation	direct	6	50	0.12	0.04
5283	1761	This study (HEK293F TR) 9min	combined	200	Mean	unweighted	200	Canonical Pathway	direct	0	4	0.0	0.0
5284	1761	This study (HEK293F TR) 9min	combined	200	Mean	unweighted	200	Overexpression	direct	0	1	0.0	0.0
5285	1761	This study (HEK293F TR) 9min	combined	200	Mean	unweighted	200	Correlation	direct	4	50	0.08	0.02
5286	1762	This study (HEK293F TR) 9min	combined	200	PageRank	unweighted	200	Canonical Pathway	direct	2	4	0.5	0.01
5287	1762	This study (HEK293F TR) 9min	combined	200	PageRank	unweighted	200	Overexpression	direct	0	1	0.0	0.0
5288	1762	This study (HEK293F TR) 9min	combined	200	PageRank	unweighted	200	Correlation	direct	6	50	0.12	0.03
5289	1763	This study (HEK293F TR) 9min	combined	200	RPCST	unweighted	200	Canonical Pathway	direct	0	4	0.0	0.0
5290	1763	This study (HEK293F TR) 9min	combined	200	RPCST	unweighted	200	Overexpression	direct	0	1	0.0	0.0
5291	1763	This study (HEK293F TR) 9min	combined	200	RPCST	unweighted	200	Correlation	direct	8	50	0.16	0.04
5292	1764	This study (HEK293F TR) 9min	kinlibrary	10	Mean	weighted	10	Canonical Pathway	direct	0	0		0.0
5293	1764	This study (HEK293F TR) 9min	kinlibrary	10	Mean	weighted	10	Overexpression	direct	0	2	0.0	0.0
5294	1764	This study (HEK293F TR) 9min	kinlibrary	10	Mean	weighted	10	Correlation	direct	0	36	0.0	0.0
5295	1765	This study (HEK293F TR) 9min	kinlibrary	10	PageRank	weighted	10	Canonical Pathway	direct	0	0		0.0
5296	1765	This study (HEK293F TR) 9min	kinlibrary	10	PageRank	weighted	10	Overexpression	direct	0	2	0.0	0.0
5297	1765	This study (HEK293F TR) 9min	kinlibrary	10	PageRank	weighted	10	Correlation	direct	0	36	0.0	0.0
5298	1766	This study (HEK293F TR) 9min	kinlibrary	10	RPCST	weighted	10	Canonical Pathway	direct	0	0		0.0
5299	1766	This study (HEK293F TR) 9min	kinlibrary	10	RPCST	weighted	10	Overexpression	direct	0	2	0.0	0.0
5300	1766	This study (HEK293F TR) 9min	kinlibrary	10	RPCST	weighted	10	Correlation	direct	0	36	0.0	0.0
5301	1767	This study (HEK293F TR) 9min	kinlibrary	25	Mean	weighted	25	Canonical Pathway	direct	0	0		0.0
5302	1767	This study (HEK293F TR) 9min	kinlibrary	25	Mean	weighted	25	Overexpression	direct	0	2	0.0	0.0
5303	1767	This study (HEK293F TR) 9min	kinlibrary	25	Mean	weighted	25	Correlation	direct	0	36	0.0	0.0
5304	1768	This study (HEK293F TR) 9min	kinlibrary	25	PageRank	weighted	25	Canonical Pathway	direct	0	0		0.0
5305	1768	This study (HEK293F TR) 9min	kinlibrary	25	PageRank	weighted	25	Overexpression	direct	0	2	0.0	0.0
5306	1768	This study (HEK293F TR) 9min	kinlibrary	25	PageRank	weighted	25	Correlation	direct	1	36	0.027777777777777776	0.04
5307	1769	This study (HEK293F TR) 9min	kinlibrary	25	RPCST	weighted	25	Canonical Pathway	direct	0	0		0.0
5308	1769	This study (HEK293F TR) 9min	kinlibrary	25	RPCST	weighted	25	Overexpression	direct	0	2	0.0	0.0
5309	1769	This study (HEK293F TR) 9min	kinlibrary	25	RPCST	weighted	25	Correlation	direct	0	36	0.0	0.0
5310	1770	This study (HEK293F TR) 9min	kinlibrary	50	Mean	weighted	50	Canonical Pathway	direct	0	0		0.0
5311	1770	This study (HEK293F TR) 9min	kinlibrary	50	Mean	weighted	50	Overexpression	direct	0	2	0.0	0.0
5312	1770	This study (HEK293F TR) 9min	kinlibrary	50	Mean	weighted	50	Correlation	direct	1	36	0.027777777777777776	0.02
5313	1771	This study (HEK293F TR) 9min	kinlibrary	50	PageRank	weighted	50	Canonical Pathway	direct	0	0		0.0
5314	1771	This study (HEK293F TR) 9min	kinlibrary	50	PageRank	weighted	50	Overexpression	direct	0	2	0.0	0.0
5315	1771	This study (HEK293F TR) 9min	kinlibrary	50	PageRank	weighted	50	Correlation	direct	2	36	0.05555555555555555	0.04
5316	1772	This study (HEK293F TR) 9min	kinlibrary	50	RPCST	weighted	50	Canonical Pathway	direct	0	0		0.0
5317	1772	This study (HEK293F TR) 9min	kinlibrary	50	RPCST	weighted	50	Overexpression	direct	0	2	0.0	0.0
5318	1772	This study (HEK293F TR) 9min	kinlibrary	50	RPCST	weighted	50	Correlation	direct	0	36	0.0	0.0
5319	1773	This study (HEK293F TR) 9min	kinlibrary	75	Mean	weighted	75	Canonical Pathway	direct	0	0		0.0
5320	1773	This study (HEK293F TR) 9min	kinlibrary	75	Mean	weighted	75	Overexpression	direct	0	2	0.0	0.0
5321	1773	This study (HEK293F TR) 9min	kinlibrary	75	Mean	weighted	75	Correlation	direct	1	36	0.027777777777777776	0.013333333333333334
5322	1774	This study (HEK293F TR) 9min	kinlibrary	75	PageRank	weighted	75	Canonical Pathway	direct	0	0		0.0
5323	1774	This study (HEK293F TR) 9min	kinlibrary	75	PageRank	weighted	75	Overexpression	direct	0	2	0.0	0.0
5324	1774	This study (HEK293F TR) 9min	kinlibrary	75	PageRank	weighted	75	Correlation	direct	2	36	0.05555555555555555	0.02666666666666667
5325	1775	This study (HEK293F TR) 9min	kinlibrary	75	RPCST	weighted	75	Canonical Pathway	direct	0	0		0.0
5326	1775	This study (HEK293F TR) 9min	kinlibrary	75	RPCST	weighted	75	Overexpression	direct	0	2	0.0	0.0
5327	1775	This study (HEK293F TR) 9min	kinlibrary	75	RPCST	weighted	75	Correlation	direct	1	36	0.027777777777777776	0.013333333333333334
5328	1776	This study (HEK293F TR) 9min	kinlibrary	100	Mean	weighted	100	Canonical Pathway	direct	0	0		0.0
5329	1776	This study (HEK293F TR) 9min	kinlibrary	100	Mean	weighted	100	Overexpression	direct	0	2	0.0	0.0
5330	1776	This study (HEK293F TR) 9min	kinlibrary	100	Mean	weighted	100	Correlation	direct	1	36	0.027777777777777776	0.01
5331	1777	This study (HEK293F TR) 9min	kinlibrary	100	PageRank	weighted	100	Canonical Pathway	direct	0	0		0.0
5332	1777	This study (HEK293F TR) 9min	kinlibrary	100	PageRank	weighted	100	Overexpression	direct	0	2	0.0	0.0
5333	1777	This study (HEK293F TR) 9min	kinlibrary	100	PageRank	weighted	100	Correlation	direct	3	36	0.08333333333333333	0.03
5334	1778	This study (HEK293F TR) 9min	kinlibrary	100	RPCST	weighted	100	Canonical Pathway	direct	0	0		0.0
5335	1778	This study (HEK293F TR) 9min	kinlibrary	100	RPCST	weighted	100	Overexpression	direct	0	2	0.0	0.0
5336	1778	This study (HEK293F TR) 9min	kinlibrary	100	RPCST	weighted	100	Correlation	direct	2	36	0.05555555555555555	0.02
5337	1779	This study (HEK293F TR) 9min	kinlibrary	150	Mean	weighted	150	Canonical Pathway	direct	0	0		0.0
5338	1779	This study (HEK293F TR) 9min	kinlibrary	150	Mean	weighted	150	Overexpression	direct	0	2	0.0	0.0
5339	1779	This study (HEK293F TR) 9min	kinlibrary	150	Mean	weighted	150	Correlation	direct	1	36	0.027777777777777776	0.006666666666666667
5340	1780	This study (HEK293F TR) 9min	kinlibrary	150	PageRank	weighted	150	Canonical Pathway	direct	0	0		0.0
5341	1780	This study (HEK293F TR) 9min	kinlibrary	150	PageRank	weighted	150	Overexpression	direct	0	2	0.0	0.0
5342	1780	This study (HEK293F TR) 9min	kinlibrary	150	PageRank	weighted	150	Correlation	direct	4	36	0.1111111111111111	0.02666666666666667
5343	1781	This study (HEK293F TR) 9min	kinlibrary	150	RPCST	weighted	150	Canonical Pathway	direct	0	0		0.0
5344	1781	This study (HEK293F TR) 9min	kinlibrary	150	RPCST	weighted	150	Overexpression	direct	0	2	0.0	0.0
5345	1781	This study (HEK293F TR) 9min	kinlibrary	150	RPCST	weighted	150	Correlation	direct	4	36	0.1111111111111111	0.02666666666666667
5346	1782	This study (HEK293F TR) 9min	kinlibrary	200	Mean	weighted	200	Canonical Pathway	direct	0	0		0.0
5347	1782	This study (HEK293F TR) 9min	kinlibrary	200	Mean	weighted	200	Overexpression	direct	0	2	0.0	0.0
5348	1782	This study (HEK293F TR) 9min	kinlibrary	200	Mean	weighted	200	Correlation	direct	2	36	0.05555555555555555	0.01
5349	1783	This study (HEK293F TR) 9min	kinlibrary	200	PageRank	weighted	200	Canonical Pathway	direct	0	0		0.0
5350	1783	This study (HEK293F TR) 9min	kinlibrary	200	PageRank	weighted	200	Overexpression	direct	0	2	0.0	0.0
5351	1783	This study (HEK293F TR) 9min	kinlibrary	200	PageRank	weighted	200	Correlation	direct	4	36	0.1111111111111111	0.02
5352	1784	This study (HEK293F TR) 9min	kinlibrary	200	RPCST	weighted	200	Canonical Pathway	direct	0	0		0.0
5353	1784	This study (HEK293F TR) 9min	kinlibrary	200	RPCST	weighted	200	Overexpression	direct	0	2	0.0	0.0
5354	1784	This study (HEK293F TR) 9min	kinlibrary	200	RPCST	weighted	200	Correlation	direct	2	36	0.05555555555555555	0.01
5355	1785	This study (HEK293F TR) 9min	kinlibrary	10	Mean	unweighted	10	Canonical Pathway	direct	0	0		0.0
5356	1785	This study (HEK293F TR) 9min	kinlibrary	10	Mean	unweighted	10	Overexpression	direct	0	2	0.0	0.0
5357	1785	This study (HEK293F TR) 9min	kinlibrary	10	Mean	unweighted	10	Correlation	direct	0	36	0.0	0.0
5358	1786	This study (HEK293F TR) 9min	kinlibrary	10	PageRank	unweighted	10	Canonical Pathway	direct	0	0		0.0
5359	1786	This study (HEK293F TR) 9min	kinlibrary	10	PageRank	unweighted	10	Overexpression	direct	0	2	0.0	0.0
5360	1786	This study (HEK293F TR) 9min	kinlibrary	10	PageRank	unweighted	10	Correlation	direct	0	36	0.0	0.0
5361	1787	This study (HEK293F TR) 9min	kinlibrary	10	RPCST	unweighted	10	Canonical Pathway	direct	0	0		0.0
5362	1787	This study (HEK293F TR) 9min	kinlibrary	10	RPCST	unweighted	10	Overexpression	direct	0	2	0.0	0.0
5363	1787	This study (HEK293F TR) 9min	kinlibrary	10	RPCST	unweighted	10	Correlation	direct	0	36	0.0	0.0
5364	1788	This study (HEK293F TR) 9min	kinlibrary	25	Mean	unweighted	25	Canonical Pathway	direct	0	0		0.0
5365	1788	This study (HEK293F TR) 9min	kinlibrary	25	Mean	unweighted	25	Overexpression	direct	0	2	0.0	0.0
5366	1788	This study (HEK293F TR) 9min	kinlibrary	25	Mean	unweighted	25	Correlation	direct	0	36	0.0	0.0
5367	1789	This study (HEK293F TR) 9min	kinlibrary	25	PageRank	unweighted	25	Canonical Pathway	direct	0	0		0.0
5368	1789	This study (HEK293F TR) 9min	kinlibrary	25	PageRank	unweighted	25	Overexpression	direct	0	2	0.0	0.0
5369	1789	This study (HEK293F TR) 9min	kinlibrary	25	PageRank	unweighted	25	Correlation	direct	1	36	0.027777777777777776	0.04
5370	1790	This study (HEK293F TR) 9min	kinlibrary	25	RPCST	unweighted	25	Canonical Pathway	direct	0	0		0.0
5371	1790	This study (HEK293F TR) 9min	kinlibrary	25	RPCST	unweighted	25	Overexpression	direct	0	2	0.0	0.0
5372	1790	This study (HEK293F TR) 9min	kinlibrary	25	RPCST	unweighted	25	Correlation	direct	0	36	0.0	0.0
5373	1791	This study (HEK293F TR) 9min	kinlibrary	50	Mean	unweighted	50	Canonical Pathway	direct	0	0		0.0
5374	1791	This study (HEK293F TR) 9min	kinlibrary	50	Mean	unweighted	50	Overexpression	direct	0	2	0.0	0.0
5375	1791	This study (HEK293F TR) 9min	kinlibrary	50	Mean	unweighted	50	Correlation	direct	1	36	0.027777777777777776	0.02
5376	1792	This study (HEK293F TR) 9min	kinlibrary	50	PageRank	unweighted	50	Canonical Pathway	direct	0	0		0.0
5377	1792	This study (HEK293F TR) 9min	kinlibrary	50	PageRank	unweighted	50	Overexpression	direct	0	2	0.0	0.0
5378	1792	This study (HEK293F TR) 9min	kinlibrary	50	PageRank	unweighted	50	Correlation	direct	2	36	0.05555555555555555	0.04
5379	1793	This study (HEK293F TR) 9min	kinlibrary	50	RPCST	unweighted	50	Canonical Pathway	direct	0	0		0.0
5380	1793	This study (HEK293F TR) 9min	kinlibrary	50	RPCST	unweighted	50	Overexpression	direct	0	2	0.0	0.0
5381	1793	This study (HEK293F TR) 9min	kinlibrary	50	RPCST	unweighted	50	Correlation	direct	0	36	0.0	0.0
5382	1794	This study (HEK293F TR) 9min	kinlibrary	75	Mean	unweighted	75	Canonical Pathway	direct	0	0		0.0
5383	1794	This study (HEK293F TR) 9min	kinlibrary	75	Mean	unweighted	75	Overexpression	direct	0	2	0.0	0.0
5384	1794	This study (HEK293F TR) 9min	kinlibrary	75	Mean	unweighted	75	Correlation	direct	1	36	0.027777777777777776	0.013333333333333334
5385	1795	This study (HEK293F TR) 9min	kinlibrary	75	PageRank	unweighted	75	Canonical Pathway	direct	0	0		0.0
5386	1795	This study (HEK293F TR) 9min	kinlibrary	75	PageRank	unweighted	75	Overexpression	direct	0	2	0.0	0.0
5387	1795	This study (HEK293F TR) 9min	kinlibrary	75	PageRank	unweighted	75	Correlation	direct	2	36	0.05555555555555555	0.02666666666666667
5388	1796	This study (HEK293F TR) 9min	kinlibrary	75	RPCST	unweighted	75	Canonical Pathway	direct	0	0		0.0
5389	1796	This study (HEK293F TR) 9min	kinlibrary	75	RPCST	unweighted	75	Overexpression	direct	0	2	0.0	0.0
5390	1796	This study (HEK293F TR) 9min	kinlibrary	75	RPCST	unweighted	75	Correlation	direct	2	36	0.05555555555555555	0.02666666666666667
5391	1797	This study (HEK293F TR) 9min	kinlibrary	100	Mean	unweighted	100	Canonical Pathway	direct	0	0		0.0
5392	1797	This study (HEK293F TR) 9min	kinlibrary	100	Mean	unweighted	100	Overexpression	direct	0	2	0.0	0.0
5393	1797	This study (HEK293F TR) 9min	kinlibrary	100	Mean	unweighted	100	Correlation	direct	1	36	0.027777777777777776	0.01
5394	1798	This study (HEK293F TR) 9min	kinlibrary	100	PageRank	unweighted	100	Canonical Pathway	direct	0	0		0.0
5395	1798	This study (HEK293F TR) 9min	kinlibrary	100	PageRank	unweighted	100	Overexpression	direct	0	2	0.0	0.0
5396	1798	This study (HEK293F TR) 9min	kinlibrary	100	PageRank	unweighted	100	Correlation	direct	3	36	0.08333333333333333	0.03
5397	1799	This study (HEK293F TR) 9min	kinlibrary	100	RPCST	unweighted	100	Canonical Pathway	direct	0	0		0.0
5398	1799	This study (HEK293F TR) 9min	kinlibrary	100	RPCST	unweighted	100	Overexpression	direct	0	2	0.0	0.0
5399	1799	This study (HEK293F TR) 9min	kinlibrary	100	RPCST	unweighted	100	Correlation	direct	4	36	0.1111111111111111	0.04
5400	1800	This study (HEK293F TR) 9min	kinlibrary	150	Mean	unweighted	150	Canonical Pathway	direct	0	0		0.0
5401	1800	This study (HEK293F TR) 9min	kinlibrary	150	Mean	unweighted	150	Overexpression	direct	0	2	0.0	0.0
5402	1800	This study (HEK293F TR) 9min	kinlibrary	150	Mean	unweighted	150	Correlation	direct	1	36	0.027777777777777776	0.006666666666666667
5403	1801	This study (HEK293F TR) 9min	kinlibrary	150	PageRank	unweighted	150	Canonical Pathway	direct	0	0		0.0
5404	1801	This study (HEK293F TR) 9min	kinlibrary	150	PageRank	unweighted	150	Overexpression	direct	0	2	0.0	0.0
5405	1801	This study (HEK293F TR) 9min	kinlibrary	150	PageRank	unweighted	150	Correlation	direct	4	36	0.1111111111111111	0.02666666666666667
5406	1802	This study (HEK293F TR) 9min	kinlibrary	150	RPCST	unweighted	150	Canonical Pathway	direct	0	0		0.0
5407	1802	This study (HEK293F TR) 9min	kinlibrary	150	RPCST	unweighted	150	Overexpression	direct	0	2	0.0	0.0
5408	1802	This study (HEK293F TR) 9min	kinlibrary	150	RPCST	unweighted	150	Correlation	direct	4	36	0.1111111111111111	0.02666666666666667
5409	1803	This study (HEK293F TR) 9min	kinlibrary	200	Mean	unweighted	200	Canonical Pathway	direct	0	0		0.0
5410	1803	This study (HEK293F TR) 9min	kinlibrary	200	Mean	unweighted	200	Overexpression	direct	0	2	0.0	0.0
5411	1803	This study (HEK293F TR) 9min	kinlibrary	200	Mean	unweighted	200	Correlation	direct	2	36	0.05555555555555555	0.01
5412	1804	This study (HEK293F TR) 9min	kinlibrary	200	PageRank	unweighted	200	Canonical Pathway	direct	0	0		0.0
5413	1804	This study (HEK293F TR) 9min	kinlibrary	200	PageRank	unweighted	200	Overexpression	direct	0	2	0.0	0.0
5414	1804	This study (HEK293F TR) 9min	kinlibrary	200	PageRank	unweighted	200	Correlation	direct	4	36	0.1111111111111111	0.02
5415	1805	This study (HEK293F TR) 9min	kinlibrary	200	RPCST	unweighted	200	Canonical Pathway	direct	0	0		0.0
5416	1805	This study (HEK293F TR) 9min	kinlibrary	200	RPCST	unweighted	200	Overexpression	direct	0	2	0.0	0.0
5417	1805	This study (HEK293F TR) 9min	kinlibrary	200	RPCST	unweighted	200	Correlation	direct	4	36	0.1111111111111111	0.02
5418	1806	This study (HEK293F TR) 9min	phosformer	10	Mean	weighted	10	Canonical Pathway	direct	0	6	0.0	0.0
5419	1806	This study (HEK293F TR) 9min	phosformer	10	Mean	weighted	10	Overexpression	direct	0	4	0.0	0.0
5420	1806	This study (HEK293F TR) 9min	phosformer	10	Mean	weighted	10	Correlation	direct	0	57	0.0	0.0
5421	1807	This study (HEK293F TR) 9min	phosformer	10	PageRank	weighted	10	Canonical Pathway	direct	0	6	0.0	0.0
5422	1807	This study (HEK293F TR) 9min	phosformer	10	PageRank	weighted	10	Overexpression	direct	0	4	0.0	0.0
5423	1807	This study (HEK293F TR) 9min	phosformer	10	PageRank	weighted	10	Correlation	direct	0	57	0.0	0.0
5424	1808	This study (HEK293F TR) 9min	phosformer	10	RPCST	weighted	10	Canonical Pathway	direct	0	6	0.0	0.0
5425	1808	This study (HEK293F TR) 9min	phosformer	10	RPCST	weighted	10	Overexpression	direct	0	4	0.0	0.0
5426	1808	This study (HEK293F TR) 9min	phosformer	10	RPCST	weighted	10	Correlation	direct	0	57	0.0	0.0
5427	1809	This study (HEK293F TR) 9min	phosformer	25	Mean	weighted	25	Canonical Pathway	direct	0	6	0.0	0.0
5428	1809	This study (HEK293F TR) 9min	phosformer	25	Mean	weighted	25	Overexpression	direct	0	4	0.0	0.0
5429	1809	This study (HEK293F TR) 9min	phosformer	25	Mean	weighted	25	Correlation	direct	0	57	0.0	0.0
5430	1810	This study (HEK293F TR) 9min	phosformer	25	PageRank	weighted	25	Canonical Pathway	direct	0	6	0.0	0.0
5431	1810	This study (HEK293F TR) 9min	phosformer	25	PageRank	weighted	25	Overexpression	direct	0	4	0.0	0.0
5432	1810	This study (HEK293F TR) 9min	phosformer	25	PageRank	weighted	25	Correlation	direct	3	57	0.05263157894736842	0.12
5433	1811	This study (HEK293F TR) 9min	phosformer	25	RPCST	weighted	25	Canonical Pathway	direct	2	6	0.3333333333333333	0.08
5434	1811	This study (HEK293F TR) 9min	phosformer	25	RPCST	weighted	25	Overexpression	direct	0	4	0.0	0.0
5435	1811	This study (HEK293F TR) 9min	phosformer	25	RPCST	weighted	25	Correlation	direct	1	57	0.017543859649122806	0.04
5436	1812	This study (HEK293F TR) 9min	phosformer	50	Mean	weighted	50	Canonical Pathway	direct	0	6	0.0	0.0
5437	1812	This study (HEK293F TR) 9min	phosformer	50	Mean	weighted	50	Overexpression	direct	0	4	0.0	0.0
5438	1812	This study (HEK293F TR) 9min	phosformer	50	Mean	weighted	50	Correlation	direct	1	57	0.017543859649122806	0.02
5439	1813	This study (HEK293F TR) 9min	phosformer	50	PageRank	weighted	50	Canonical Pathway	direct	0	6	0.0	0.0
5440	1813	This study (HEK293F TR) 9min	phosformer	50	PageRank	weighted	50	Overexpression	direct	0	4	0.0	0.0
5441	1813	This study (HEK293F TR) 9min	phosformer	50	PageRank	weighted	50	Correlation	direct	6	57	0.10526315789473684	0.12
5442	1814	This study (HEK293F TR) 9min	phosformer	50	RPCST	weighted	50	Canonical Pathway	direct	2	6	0.3333333333333333	0.04
5443	1814	This study (HEK293F TR) 9min	phosformer	50	RPCST	weighted	50	Overexpression	direct	0	4	0.0	0.0
5444	1814	This study (HEK293F TR) 9min	phosformer	50	RPCST	weighted	50	Correlation	direct	1	57	0.017543859649122806	0.02
5445	1815	This study (HEK293F TR) 9min	phosformer	75	Mean	weighted	75	Canonical Pathway	direct	0	6	0.0	0.0
5446	1815	This study (HEK293F TR) 9min	phosformer	75	Mean	weighted	75	Overexpression	direct	0	4	0.0	0.0
5447	1815	This study (HEK293F TR) 9min	phosformer	75	Mean	weighted	75	Correlation	direct	1	57	0.017543859649122806	0.013333333333333334
5448	1816	This study (HEK293F TR) 9min	phosformer	75	PageRank	weighted	75	Canonical Pathway	direct	0	6	0.0	0.0
5449	1816	This study (HEK293F TR) 9min	phosformer	75	PageRank	weighted	75	Overexpression	direct	0	4	0.0	0.0
5450	1816	This study (HEK293F TR) 9min	phosformer	75	PageRank	weighted	75	Correlation	direct	8	57	0.14035087719298245	0.10666666666666667
5451	1817	This study (HEK293F TR) 9min	phosformer	75	RPCST	weighted	75	Canonical Pathway	direct	2	6	0.3333333333333333	0.02666666666666667
5452	1817	This study (HEK293F TR) 9min	phosformer	75	RPCST	weighted	75	Overexpression	direct	0	4	0.0	0.0
5453	1817	This study (HEK293F TR) 9min	phosformer	75	RPCST	weighted	75	Correlation	direct	3	57	0.05263157894736842	0.04
5454	1818	This study (HEK293F TR) 9min	phosformer	100	Mean	weighted	100	Canonical Pathway	direct	0	6	0.0	0.0
5455	1818	This study (HEK293F TR) 9min	phosformer	100	Mean	weighted	100	Overexpression	direct	0	4	0.0	0.0
5456	1818	This study (HEK293F TR) 9min	phosformer	100	Mean	weighted	100	Correlation	direct	2	57	0.03508771929824561	0.02
5457	1819	This study (HEK293F TR) 9min	phosformer	100	PageRank	weighted	100	Canonical Pathway	direct	0	6	0.0	0.0
5458	1819	This study (HEK293F TR) 9min	phosformer	100	PageRank	weighted	100	Overexpression	direct	0	4	0.0	0.0
5459	1819	This study (HEK293F TR) 9min	phosformer	100	PageRank	weighted	100	Correlation	direct	9	57	0.15789473684210525	0.09
5460	1820	This study (HEK293F TR) 9min	phosformer	100	RPCST	weighted	100	Canonical Pathway	direct	1	6	0.16666666666666666	0.01
5461	1820	This study (HEK293F TR) 9min	phosformer	100	RPCST	weighted	100	Overexpression	direct	0	4	0.0	0.0
5462	1820	This study (HEK293F TR) 9min	phosformer	100	RPCST	weighted	100	Correlation	direct	6	57	0.10526315789473684	0.06
5463	1821	This study (HEK293F TR) 9min	phosformer	150	Mean	weighted	150	Canonical Pathway	direct	0	6	0.0	0.0
5464	1821	This study (HEK293F TR) 9min	phosformer	150	Mean	weighted	150	Overexpression	direct	0	4	0.0	0.0
5465	1821	This study (HEK293F TR) 9min	phosformer	150	Mean	weighted	150	Correlation	direct	2	57	0.03508771929824561	0.013333333333333334
5466	1822	This study (HEK293F TR) 9min	phosformer	150	PageRank	weighted	150	Canonical Pathway	direct	0	6	0.0	0.0
5467	1822	This study (HEK293F TR) 9min	phosformer	150	PageRank	weighted	150	Overexpression	direct	0	4	0.0	0.0
5468	1822	This study (HEK293F TR) 9min	phosformer	150	PageRank	weighted	150	Correlation	direct	11	57	0.19298245614035087	0.07333333333333333
5469	1823	This study (HEK293F TR) 9min	phosformer	150	RPCST	weighted	150	Canonical Pathway	direct	2	6	0.3333333333333333	0.013333333333333334
5470	1823	This study (HEK293F TR) 9min	phosformer	150	RPCST	weighted	150	Overexpression	direct	0	4	0.0	0.0
5471	1823	This study (HEK293F TR) 9min	phosformer	150	RPCST	weighted	150	Correlation	direct	8	57	0.14035087719298245	0.05333333333333334
5472	1824	This study (HEK293F TR) 9min	phosformer	200	Mean	weighted	200	Canonical Pathway	direct	0	6	0.0	0.0
5473	1824	This study (HEK293F TR) 9min	phosformer	200	Mean	weighted	200	Overexpression	direct	0	4	0.0	0.0
5474	1824	This study (HEK293F TR) 9min	phosformer	200	Mean	weighted	200	Correlation	direct	3	57	0.05263157894736842	0.015
5475	1825	This study (HEK293F TR) 9min	phosformer	200	PageRank	weighted	200	Canonical Pathway	direct	0	6	0.0	0.0
5476	1825	This study (HEK293F TR) 9min	phosformer	200	PageRank	weighted	200	Overexpression	direct	0	4	0.0	0.0
5477	1825	This study (HEK293F TR) 9min	phosformer	200	PageRank	weighted	200	Correlation	direct	11	57	0.19298245614035087	0.055
5478	1826	This study (HEK293F TR) 9min	phosformer	200	RPCST	weighted	200	Canonical Pathway	direct	2	6	0.3333333333333333	0.01
5479	1826	This study (HEK293F TR) 9min	phosformer	200	RPCST	weighted	200	Overexpression	direct	0	4	0.0	0.0
5480	1826	This study (HEK293F TR) 9min	phosformer	200	RPCST	weighted	200	Correlation	direct	8	57	0.14035087719298245	0.04
5481	1827	This study (HEK293F TR) 9min	phosformer	10	Mean	unweighted	10	Canonical Pathway	direct	0	6	0.0	0.0
5482	1827	This study (HEK293F TR) 9min	phosformer	10	Mean	unweighted	10	Overexpression	direct	0	4	0.0	0.0
5483	1827	This study (HEK293F TR) 9min	phosformer	10	Mean	unweighted	10	Correlation	direct	0	57	0.0	0.0
5484	1828	This study (HEK293F TR) 9min	phosformer	10	PageRank	unweighted	10	Canonical Pathway	direct	0	6	0.0	0.0
5485	1828	This study (HEK293F TR) 9min	phosformer	10	PageRank	unweighted	10	Overexpression	direct	0	4	0.0	0.0
5486	1828	This study (HEK293F TR) 9min	phosformer	10	PageRank	unweighted	10	Correlation	direct	0	57	0.0	0.0
5487	1829	This study (HEK293F TR) 9min	phosformer	10	RPCST	unweighted	10	Canonical Pathway	direct	0	6	0.0	0.0
5488	1829	This study (HEK293F TR) 9min	phosformer	10	RPCST	unweighted	10	Overexpression	direct	0	4	0.0	0.0
5489	1829	This study (HEK293F TR) 9min	phosformer	10	RPCST	unweighted	10	Correlation	direct	0	57	0.0	0.0
5490	1830	This study (HEK293F TR) 9min	phosformer	25	Mean	unweighted	25	Canonical Pathway	direct	0	6	0.0	0.0
5491	1830	This study (HEK293F TR) 9min	phosformer	25	Mean	unweighted	25	Overexpression	direct	0	4	0.0	0.0
5492	1830	This study (HEK293F TR) 9min	phosformer	25	Mean	unweighted	25	Correlation	direct	0	57	0.0	0.0
5493	1831	This study (HEK293F TR) 9min	phosformer	25	PageRank	unweighted	25	Canonical Pathway	direct	0	6	0.0	0.0
5494	1831	This study (HEK293F TR) 9min	phosformer	25	PageRank	unweighted	25	Overexpression	direct	0	4	0.0	0.0
5495	1831	This study (HEK293F TR) 9min	phosformer	25	PageRank	unweighted	25	Correlation	direct	3	57	0.05263157894736842	0.12
5496	1832	This study (HEK293F TR) 9min	phosformer	25	RPCST	unweighted	25	Canonical Pathway	direct	1	6	0.16666666666666666	0.04
5497	1832	This study (HEK293F TR) 9min	phosformer	25	RPCST	unweighted	25	Overexpression	direct	0	4	0.0	0.0
5498	1832	This study (HEK293F TR) 9min	phosformer	25	RPCST	unweighted	25	Correlation	direct	1	57	0.017543859649122806	0.04
5499	1833	This study (HEK293F TR) 9min	phosformer	50	Mean	unweighted	50	Canonical Pathway	direct	0	6	0.0	0.0
5500	1833	This study (HEK293F TR) 9min	phosformer	50	Mean	unweighted	50	Overexpression	direct	0	4	0.0	0.0
5501	1833	This study (HEK293F TR) 9min	phosformer	50	Mean	unweighted	50	Correlation	direct	0	57	0.0	0.0
5502	1834	This study (HEK293F TR) 9min	phosformer	50	PageRank	unweighted	50	Canonical Pathway	direct	0	6	0.0	0.0
5503	1834	This study (HEK293F TR) 9min	phosformer	50	PageRank	unweighted	50	Overexpression	direct	0	4	0.0	0.0
5504	1834	This study (HEK293F TR) 9min	phosformer	50	PageRank	unweighted	50	Correlation	direct	6	57	0.10526315789473684	0.12
5505	1835	This study (HEK293F TR) 9min	phosformer	50	RPCST	unweighted	50	Canonical Pathway	direct	2	6	0.3333333333333333	0.04
5506	1835	This study (HEK293F TR) 9min	phosformer	50	RPCST	unweighted	50	Overexpression	direct	1	4	0.25	0.02
5507	1835	This study (HEK293F TR) 9min	phosformer	50	RPCST	unweighted	50	Correlation	direct	2	57	0.03508771929824561	0.04
5508	1836	This study (HEK293F TR) 9min	phosformer	75	Mean	unweighted	75	Canonical Pathway	direct	0	6	0.0	0.0
5509	1836	This study (HEK293F TR) 9min	phosformer	75	Mean	unweighted	75	Overexpression	direct	0	4	0.0	0.0
5510	1836	This study (HEK293F TR) 9min	phosformer	75	Mean	unweighted	75	Correlation	direct	1	57	0.017543859649122806	0.013333333333333334
5511	1837	This study (HEK293F TR) 9min	phosformer	75	PageRank	unweighted	75	Canonical Pathway	direct	0	6	0.0	0.0
5512	1837	This study (HEK293F TR) 9min	phosformer	75	PageRank	unweighted	75	Overexpression	direct	0	4	0.0	0.0
5513	1837	This study (HEK293F TR) 9min	phosformer	75	PageRank	unweighted	75	Correlation	direct	8	57	0.14035087719298245	0.10666666666666667
5514	1838	This study (HEK293F TR) 9min	phosformer	75	RPCST	unweighted	75	Canonical Pathway	direct	1	6	0.16666666666666666	0.013333333333333334
5515	1838	This study (HEK293F TR) 9min	phosformer	75	RPCST	unweighted	75	Overexpression	direct	1	4	0.25	0.013333333333333334
5516	1838	This study (HEK293F TR) 9min	phosformer	75	RPCST	unweighted	75	Correlation	direct	4	57	0.07017543859649122	0.05333333333333334
5517	1839	This study (HEK293F TR) 9min	phosformer	100	Mean	unweighted	100	Canonical Pathway	direct	0	6	0.0	0.0
5518	1839	This study (HEK293F TR) 9min	phosformer	100	Mean	unweighted	100	Overexpression	direct	0	4	0.0	0.0
5519	1839	This study (HEK293F TR) 9min	phosformer	100	Mean	unweighted	100	Correlation	direct	1	57	0.017543859649122806	0.01
5520	1840	This study (HEK293F TR) 9min	phosformer	100	PageRank	unweighted	100	Canonical Pathway	direct	0	6	0.0	0.0
5521	1840	This study (HEK293F TR) 9min	phosformer	100	PageRank	unweighted	100	Overexpression	direct	0	4	0.0	0.0
5522	1840	This study (HEK293F TR) 9min	phosformer	100	PageRank	unweighted	100	Correlation	direct	9	57	0.15789473684210525	0.09
5523	1841	This study (HEK293F TR) 9min	phosformer	100	RPCST	unweighted	100	Canonical Pathway	direct	1	6	0.16666666666666666	0.01
5524	1841	This study (HEK293F TR) 9min	phosformer	100	RPCST	unweighted	100	Overexpression	direct	1	4	0.25	0.01
5525	1841	This study (HEK293F TR) 9min	phosformer	100	RPCST	unweighted	100	Correlation	direct	4	57	0.07017543859649122	0.04
5526	1842	This study (HEK293F TR) 9min	phosformer	150	Mean	unweighted	150	Canonical Pathway	direct	0	6	0.0	0.0
5527	1842	This study (HEK293F TR) 9min	phosformer	150	Mean	unweighted	150	Overexpression	direct	0	4	0.0	0.0
5528	1842	This study (HEK293F TR) 9min	phosformer	150	Mean	unweighted	150	Correlation	direct	1	57	0.017543859649122806	0.006666666666666667
5529	1843	This study (HEK293F TR) 9min	phosformer	150	PageRank	unweighted	150	Canonical Pathway	direct	0	6	0.0	0.0
5530	1843	This study (HEK293F TR) 9min	phosformer	150	PageRank	unweighted	150	Overexpression	direct	0	4	0.0	0.0
5531	1843	This study (HEK293F TR) 9min	phosformer	150	PageRank	unweighted	150	Correlation	direct	11	57	0.19298245614035087	0.07333333333333333
5532	1844	This study (HEK293F TR) 9min	phosformer	150	RPCST	unweighted	150	Canonical Pathway	direct	1	6	0.16666666666666666	0.006666666666666667
5533	1844	This study (HEK293F TR) 9min	phosformer	150	RPCST	unweighted	150	Overexpression	direct	0	4	0.0	0.0
5534	1844	This study (HEK293F TR) 9min	phosformer	150	RPCST	unweighted	150	Correlation	direct	10	57	0.17543859649122806	0.06666666666666667
5535	1845	This study (HEK293F TR) 9min	phosformer	200	Mean	unweighted	200	Canonical Pathway	direct	0	6	0.0	0.0
5536	1845	This study (HEK293F TR) 9min	phosformer	200	Mean	unweighted	200	Overexpression	direct	0	4	0.0	0.0
5537	1845	This study (HEK293F TR) 9min	phosformer	200	Mean	unweighted	200	Correlation	direct	3	57	0.05263157894736842	0.015
5538	1846	This study (HEK293F TR) 9min	phosformer	200	PageRank	unweighted	200	Canonical Pathway	direct	0	6	0.0	0.0
5539	1846	This study (HEK293F TR) 9min	phosformer	200	PageRank	unweighted	200	Overexpression	direct	0	4	0.0	0.0
5540	1846	This study (HEK293F TR) 9min	phosformer	200	PageRank	unweighted	200	Correlation	direct	11	57	0.19298245614035087	0.055
5541	1847	This study (HEK293F TR) 9min	phosformer	200	RPCST	unweighted	200	Canonical Pathway	direct	2	6	0.3333333333333333	0.01
5542	1847	This study (HEK293F TR) 9min	phosformer	200	RPCST	unweighted	200	Overexpression	direct	0	4	0.0	0.0
5543	1847	This study (HEK293F TR) 9min	phosformer	200	RPCST	unweighted	200	Correlation	direct	10	57	0.17543859649122806	0.05
5544	1848	This study (HEK293F) 25min	literature	10	Mean	weighted	10	Canonical Pathway	direct	0	12	0.0	0.0
5545	1848	This study (HEK293F) 25min	literature	10	Mean	weighted	10	Overexpression	direct	0	3	0.0	0.0
5546	1848	This study (HEK293F) 25min	literature	10	Mean	weighted	10	Correlation	direct	2	36	0.05555555555555555	0.2
5547	1849	This study (HEK293F) 25min	literature	10	PageRank	weighted	10	Canonical Pathway	direct	0	12	0.0	0.0
5548	1849	This study (HEK293F) 25min	literature	10	PageRank	weighted	10	Overexpression	direct	0	3	0.0	0.0
5549	1849	This study (HEK293F) 25min	literature	10	PageRank	weighted	10	Correlation	direct	4	36	0.1111111111111111	0.4
5550	1850	This study (HEK293F) 25min	literature	10	RPCST	weighted	10	Canonical Pathway	direct	0	12	0.0	0.0
5551	1850	This study (HEK293F) 25min	literature	10	RPCST	weighted	10	Overexpression	direct	0	3	0.0	0.0
5552	1850	This study (HEK293F) 25min	literature	10	RPCST	weighted	10	Correlation	direct	1	36	0.027777777777777776	0.1
5553	1851	This study (HEK293F) 25min	literature	25	Mean	weighted	25	Canonical Pathway	direct	0	12	0.0	0.0
5554	1851	This study (HEK293F) 25min	literature	25	Mean	weighted	25	Overexpression	direct	0	3	0.0	0.0
5555	1851	This study (HEK293F) 25min	literature	25	Mean	weighted	25	Correlation	direct	5	36	0.1388888888888889	0.2
5556	1852	This study (HEK293F) 25min	literature	25	PageRank	weighted	25	Canonical Pathway	direct	0	12	0.0	0.0
5557	1852	This study (HEK293F) 25min	literature	25	PageRank	weighted	25	Overexpression	direct	0	3	0.0	0.0
5558	1852	This study (HEK293F) 25min	literature	25	PageRank	weighted	25	Correlation	direct	4	36	0.1111111111111111	0.16
5559	1853	This study (HEK293F) 25min	literature	25	RPCST	weighted	25	Canonical Pathway	direct	2	12	0.16666666666666666	0.08
5560	1853	This study (HEK293F) 25min	literature	25	RPCST	weighted	25	Overexpression	direct	0	3	0.0	0.0
5561	1853	This study (HEK293F) 25min	literature	25	RPCST	weighted	25	Correlation	direct	2	36	0.05555555555555555	0.08
5562	1854	This study (HEK293F) 25min	literature	50	Mean	weighted	50	Canonical Pathway	direct	1	12	0.08333333333333333	0.02
5563	1854	This study (HEK293F) 25min	literature	50	Mean	weighted	50	Overexpression	direct	2	3	0.6666666666666666	0.04
5564	1854	This study (HEK293F) 25min	literature	50	Mean	weighted	50	Correlation	direct	5	36	0.1388888888888889	0.1
5565	1855	This study (HEK293F) 25min	literature	50	PageRank	weighted	50	Canonical Pathway	direct	0	12	0.0	0.0
5566	1855	This study (HEK293F) 25min	literature	50	PageRank	weighted	50	Overexpression	direct	2	3	0.6666666666666666	0.04
5567	1855	This study (HEK293F) 25min	literature	50	PageRank	weighted	50	Correlation	direct	10	36	0.2777777777777778	0.2
5568	1856	This study (HEK293F) 25min	literature	50	RPCST	weighted	50	Canonical Pathway	direct	1	12	0.08333333333333333	0.02
5569	1856	This study (HEK293F) 25min	literature	50	RPCST	weighted	50	Overexpression	direct	0	3	0.0	0.0
5570	1856	This study (HEK293F) 25min	literature	50	RPCST	weighted	50	Correlation	direct	3	36	0.08333333333333333	0.06
5571	1857	This study (HEK293F) 25min	literature	75	Mean	weighted	75	Canonical Pathway	direct	1	12	0.08333333333333333	0.013333333333333334
5572	1857	This study (HEK293F) 25min	literature	75	Mean	weighted	75	Overexpression	direct	2	3	0.6666666666666666	0.02666666666666667
5573	1857	This study (HEK293F) 25min	literature	75	Mean	weighted	75	Correlation	direct	7	36	0.19444444444444445	0.09333333333333334
5574	1858	This study (HEK293F) 25min	literature	75	PageRank	weighted	75	Canonical Pathway	direct	2	12	0.16666666666666666	0.02666666666666667
5575	1858	This study (HEK293F) 25min	literature	75	PageRank	weighted	75	Overexpression	direct	2	3	0.6666666666666666	0.02666666666666667
5576	1858	This study (HEK293F) 25min	literature	75	PageRank	weighted	75	Correlation	direct	13	36	0.3611111111111111	0.17333333333333334
5577	1859	This study (HEK293F) 25min	literature	75	RPCST	weighted	75	Canonical Pathway	direct	2	12	0.16666666666666666	0.02666666666666667
5578	1859	This study (HEK293F) 25min	literature	75	RPCST	weighted	75	Overexpression	direct	0	3	0.0	0.0
5579	1859	This study (HEK293F) 25min	literature	75	RPCST	weighted	75	Correlation	direct	3	36	0.08333333333333333	0.04
5580	1860	This study (HEK293F) 25min	literature	100	Mean	weighted	100	Canonical Pathway	direct	1	12	0.08333333333333333	0.01
5581	1860	This study (HEK293F) 25min	literature	100	Mean	weighted	100	Overexpression	direct	3	3	1.0	0.03
5582	1860	This study (HEK293F) 25min	literature	100	Mean	weighted	100	Correlation	direct	10	36	0.2777777777777778	0.1
5583	1861	This study (HEK293F) 25min	literature	100	PageRank	weighted	100	Canonical Pathway	direct	2	12	0.16666666666666666	0.02
5584	1861	This study (HEK293F) 25min	literature	100	PageRank	weighted	100	Overexpression	direct	2	3	0.6666666666666666	0.02
5585	1861	This study (HEK293F) 25min	literature	100	PageRank	weighted	100	Correlation	direct	13	36	0.3611111111111111	0.13
5586	1862	This study (HEK293F) 25min	literature	100	RPCST	weighted	100	Canonical Pathway	direct	3	12	0.25	0.03
5587	1862	This study (HEK293F) 25min	literature	100	RPCST	weighted	100	Overexpression	direct	1	3	0.3333333333333333	0.01
5588	1862	This study (HEK293F) 25min	literature	100	RPCST	weighted	100	Correlation	direct	6	36	0.16666666666666666	0.06
5589	1863	This study (HEK293F) 25min	literature	150	Mean	weighted	150	Canonical Pathway	direct	1	12	0.08333333333333333	0.006666666666666667
5590	1863	This study (HEK293F) 25min	literature	150	Mean	weighted	150	Overexpression	direct	3	3	1.0	0.02
5591	1863	This study (HEK293F) 25min	literature	150	Mean	weighted	150	Correlation	direct	12	36	0.3333333333333333	0.08
5592	1864	This study (HEK293F) 25min	literature	150	PageRank	weighted	150	Canonical Pathway	direct	5	12	0.4166666666666667	0.03333333333333333
5593	1864	This study (HEK293F) 25min	literature	150	PageRank	weighted	150	Overexpression	direct	3	3	1.0	0.02
5594	1864	This study (HEK293F) 25min	literature	150	PageRank	weighted	150	Correlation	direct	18	36	0.5	0.12
5595	1865	This study (HEK293F) 25min	literature	150	RPCST	weighted	150	Canonical Pathway	direct	3	12	0.25	0.02
5596	1865	This study (HEK293F) 25min	literature	150	RPCST	weighted	150	Overexpression	direct	1	3	0.3333333333333333	0.006666666666666667
5597	1865	This study (HEK293F) 25min	literature	150	RPCST	weighted	150	Correlation	direct	6	36	0.16666666666666666	0.04
5598	1866	This study (HEK293F) 25min	literature	200	Mean	weighted	164	Canonical Pathway	direct	1	12	0.08333333333333333	0.006097560975609756
5599	1866	This study (HEK293F) 25min	literature	200	Mean	weighted	164	Overexpression	direct	3	3	1.0	0.018292682926829267
5600	1866	This study (HEK293F) 25min	literature	200	Mean	weighted	164	Correlation	direct	12	36	0.3333333333333333	0.07317073170731707
5601	1867	This study (HEK293F) 25min	literature	200	PageRank	weighted	200	Canonical Pathway	direct	6	12	0.5	0.03
5602	1867	This study (HEK293F) 25min	literature	200	PageRank	weighted	200	Overexpression	direct	3	3	1.0	0.015
5603	1867	This study (HEK293F) 25min	literature	200	PageRank	weighted	200	Correlation	direct	19	36	0.5277777777777778	0.095
5604	1868	This study (HEK293F) 25min	literature	200	RPCST	weighted	200	Canonical Pathway	direct	4	12	0.3333333333333333	0.02
5605	1868	This study (HEK293F) 25min	literature	200	RPCST	weighted	200	Overexpression	direct	2	3	0.6666666666666666	0.01
5606	1868	This study (HEK293F) 25min	literature	200	RPCST	weighted	200	Correlation	direct	8	36	0.2222222222222222	0.04
5607	1869	This study (HEK293F) 25min	literature	10	Mean	unweighted	10	Canonical Pathway	direct	0	12	0.0	0.0
5608	1869	This study (HEK293F) 25min	literature	10	Mean	unweighted	10	Overexpression	direct	2	3	0.6666666666666666	0.2
5609	1869	This study (HEK293F) 25min	literature	10	Mean	unweighted	10	Correlation	direct	4	36	0.1111111111111111	0.4
5610	1870	This study (HEK293F) 25min	literature	10	PageRank	unweighted	10	Canonical Pathway	direct	0	12	0.0	0.0
5611	1870	This study (HEK293F) 25min	literature	10	PageRank	unweighted	10	Overexpression	direct	0	3	0.0	0.0
5612	1870	This study (HEK293F) 25min	literature	10	PageRank	unweighted	10	Correlation	direct	3	36	0.08333333333333333	0.3
5613	1871	This study (HEK293F) 25min	literature	10	RPCST	unweighted	10	Canonical Pathway	direct	0	12	0.0	0.0
5614	1871	This study (HEK293F) 25min	literature	10	RPCST	unweighted	10	Overexpression	direct	1	3	0.3333333333333333	0.1
5615	1871	This study (HEK293F) 25min	literature	10	RPCST	unweighted	10	Correlation	direct	2	36	0.05555555555555555	0.2
5616	1872	This study (HEK293F) 25min	literature	25	Mean	unweighted	25	Canonical Pathway	direct	0	12	0.0	0.0
5617	1872	This study (HEK293F) 25min	literature	25	Mean	unweighted	25	Overexpression	direct	2	3	0.6666666666666666	0.08
5618	1872	This study (HEK293F) 25min	literature	25	Mean	unweighted	25	Correlation	direct	5	36	0.1388888888888889	0.2
5619	1873	This study (HEK293F) 25min	literature	25	PageRank	unweighted	25	Canonical Pathway	direct	0	12	0.0	0.0
5620	1873	This study (HEK293F) 25min	literature	25	PageRank	unweighted	25	Overexpression	direct	2	3	0.6666666666666666	0.08
5621	1873	This study (HEK293F) 25min	literature	25	PageRank	unweighted	25	Correlation	direct	6	36	0.16666666666666666	0.24
5622	1874	This study (HEK293F) 25min	literature	25	RPCST	unweighted	25	Canonical Pathway	direct	0	12	0.0	0.0
5623	1874	This study (HEK293F) 25min	literature	25	RPCST	unweighted	25	Overexpression	direct	1	3	0.3333333333333333	0.04
5624	1874	This study (HEK293F) 25min	literature	25	RPCST	unweighted	25	Correlation	direct	2	36	0.05555555555555555	0.08
5625	1875	This study (HEK293F) 25min	literature	50	Mean	unweighted	50	Canonical Pathway	direct	0	12	0.0	0.0
5626	1875	This study (HEK293F) 25min	literature	50	Mean	unweighted	50	Overexpression	direct	3	3	1.0	0.06
5627	1875	This study (HEK293F) 25min	literature	50	Mean	unweighted	50	Correlation	direct	9	36	0.25	0.18
5628	1876	This study (HEK293F) 25min	literature	50	PageRank	unweighted	50	Canonical Pathway	direct	0	12	0.0	0.0
5629	1876	This study (HEK293F) 25min	literature	50	PageRank	unweighted	50	Overexpression	direct	2	3	0.6666666666666666	0.04
5630	1876	This study (HEK293F) 25min	literature	50	PageRank	unweighted	50	Correlation	direct	10	36	0.2777777777777778	0.2
5631	1877	This study (HEK293F) 25min	literature	50	RPCST	unweighted	50	Canonical Pathway	direct	0	12	0.0	0.0
5632	1877	This study (HEK293F) 25min	literature	50	RPCST	unweighted	50	Overexpression	direct	1	3	0.3333333333333333	0.02
5633	1877	This study (HEK293F) 25min	literature	50	RPCST	unweighted	50	Correlation	direct	2	36	0.05555555555555555	0.04
5634	1878	This study (HEK293F) 25min	literature	75	Mean	unweighted	75	Canonical Pathway	direct	0	12	0.0	0.0
5635	1878	This study (HEK293F) 25min	literature	75	Mean	unweighted	75	Overexpression	direct	3	3	1.0	0.04
5636	1878	This study (HEK293F) 25min	literature	75	Mean	unweighted	75	Correlation	direct	9	36	0.25	0.12
5637	1879	This study (HEK293F) 25min	literature	75	PageRank	unweighted	75	Canonical Pathway	direct	3	12	0.25	0.04
5638	1879	This study (HEK293F) 25min	literature	75	PageRank	unweighted	75	Overexpression	direct	3	3	1.0	0.04
5639	1879	This study (HEK293F) 25min	literature	75	PageRank	unweighted	75	Correlation	direct	14	36	0.3888888888888889	0.18666666666666668
5640	1880	This study (HEK293F) 25min	literature	75	RPCST	unweighted	75	Canonical Pathway	direct	1	12	0.08333333333333333	0.013333333333333334
5641	1880	This study (HEK293F) 25min	literature	75	RPCST	unweighted	75	Overexpression	direct	2	3	0.6666666666666666	0.02666666666666667
5642	1880	This study (HEK293F) 25min	literature	75	RPCST	unweighted	75	Correlation	direct	6	36	0.16666666666666666	0.08
5643	1881	This study (HEK293F) 25min	literature	100	Mean	unweighted	100	Canonical Pathway	direct	0	12	0.0	0.0
5644	1881	This study (HEK293F) 25min	literature	100	Mean	unweighted	100	Overexpression	direct	3	3	1.0	0.03
5645	1881	This study (HEK293F) 25min	literature	100	Mean	unweighted	100	Correlation	direct	10	36	0.2777777777777778	0.1
5646	1882	This study (HEK293F) 25min	literature	100	PageRank	unweighted	100	Canonical Pathway	direct	3	12	0.25	0.03
5647	1882	This study (HEK293F) 25min	literature	100	PageRank	unweighted	100	Overexpression	direct	3	3	1.0	0.03
5648	1882	This study (HEK293F) 25min	literature	100	PageRank	unweighted	100	Correlation	direct	17	36	0.4722222222222222	0.17
5649	1883	This study (HEK293F) 25min	literature	100	RPCST	unweighted	100	Canonical Pathway	direct	2	12	0.16666666666666666	0.02
5650	1883	This study (HEK293F) 25min	literature	100	RPCST	unweighted	100	Overexpression	direct	0	3	0.0	0.0
5651	1883	This study (HEK293F) 25min	literature	100	RPCST	unweighted	100	Correlation	direct	8	36	0.2222222222222222	0.08
5652	1884	This study (HEK293F) 25min	literature	150	Mean	unweighted	150	Canonical Pathway	direct	1	12	0.08333333333333333	0.006666666666666667
5653	1884	This study (HEK293F) 25min	literature	150	Mean	unweighted	150	Overexpression	direct	3	3	1.0	0.02
5654	1884	This study (HEK293F) 25min	literature	150	Mean	unweighted	150	Correlation	direct	12	36	0.3333333333333333	0.08
5655	1885	This study (HEK293F) 25min	literature	150	PageRank	unweighted	150	Canonical Pathway	direct	5	12	0.4166666666666667	0.03333333333333333
5656	1885	This study (HEK293F) 25min	literature	150	PageRank	unweighted	150	Overexpression	direct	3	3	1.0	0.02
5657	1885	This study (HEK293F) 25min	literature	150	PageRank	unweighted	150	Correlation	direct	19	36	0.5277777777777778	0.12666666666666668
5658	1886	This study (HEK293F) 25min	literature	150	RPCST	unweighted	150	Canonical Pathway	direct	3	12	0.25	0.02
5659	1886	This study (HEK293F) 25min	literature	150	RPCST	unweighted	150	Overexpression	direct	2	3	0.6666666666666666	0.013333333333333334
5660	1886	This study (HEK293F) 25min	literature	150	RPCST	unweighted	150	Correlation	direct	7	36	0.19444444444444445	0.04666666666666667
5661	1887	This study (HEK293F) 25min	literature	200	Mean	unweighted	164	Canonical Pathway	direct	1	12	0.08333333333333333	0.006097560975609756
5662	1887	This study (HEK293F) 25min	literature	200	Mean	unweighted	164	Overexpression	direct	3	3	1.0	0.018292682926829267
5663	1887	This study (HEK293F) 25min	literature	200	Mean	unweighted	164	Correlation	direct	12	36	0.3333333333333333	0.07317073170731707
5664	1888	This study (HEK293F) 25min	literature	200	PageRank	unweighted	200	Canonical Pathway	direct	6	12	0.5	0.03
5665	1888	This study (HEK293F) 25min	literature	200	PageRank	unweighted	200	Overexpression	direct	3	3	1.0	0.015
5666	1888	This study (HEK293F) 25min	literature	200	PageRank	unweighted	200	Correlation	direct	22	36	0.6111111111111112	0.11
5667	1889	This study (HEK293F) 25min	literature	200	RPCST	unweighted	200	Canonical Pathway	direct	3	12	0.25	0.015
5668	1889	This study (HEK293F) 25min	literature	200	RPCST	unweighted	200	Overexpression	direct	3	3	1.0	0.015
5669	1889	This study (HEK293F) 25min	literature	200	RPCST	unweighted	200	Correlation	direct	8	36	0.2222222222222222	0.04
5670	1890	This study (HEK293F) 25min	combined	10	Mean	weighted	10	Canonical Pathway	direct	0	4	0.0	0.0
5671	1890	This study (HEK293F) 25min	combined	10	Mean	weighted	10	Overexpression	direct	0	1	0.0	0.0
5672	1890	This study (HEK293F) 25min	combined	10	Mean	weighted	10	Correlation	direct	0	50	0.0	0.0
5673	1891	This study (HEK293F) 25min	combined	10	PageRank	weighted	10	Canonical Pathway	direct	0	4	0.0	0.0
5674	1891	This study (HEK293F) 25min	combined	10	PageRank	weighted	10	Overexpression	direct	0	1	0.0	0.0
5675	1891	This study (HEK293F) 25min	combined	10	PageRank	weighted	10	Correlation	direct	0	50	0.0	0.0
5676	1892	This study (HEK293F) 25min	combined	10	RPCST	weighted	10	Canonical Pathway	direct	0	4	0.0	0.0
5677	1892	This study (HEK293F) 25min	combined	10	RPCST	weighted	10	Overexpression	direct	0	1	0.0	0.0
5678	1892	This study (HEK293F) 25min	combined	10	RPCST	weighted	10	Correlation	direct	0	50	0.0	0.0
5679	1893	This study (HEK293F) 25min	combined	25	Mean	weighted	25	Canonical Pathway	direct	0	4	0.0	0.0
5680	1893	This study (HEK293F) 25min	combined	25	Mean	weighted	25	Overexpression	direct	0	1	0.0	0.0
5681	1893	This study (HEK293F) 25min	combined	25	Mean	weighted	25	Correlation	direct	2	50	0.04	0.08
5682	1894	This study (HEK293F) 25min	combined	25	PageRank	weighted	25	Canonical Pathway	direct	0	4	0.0	0.0
5683	1894	This study (HEK293F) 25min	combined	25	PageRank	weighted	25	Overexpression	direct	0	1	0.0	0.0
5684	1894	This study (HEK293F) 25min	combined	25	PageRank	weighted	25	Correlation	direct	1	50	0.02	0.04
5685	1895	This study (HEK293F) 25min	combined	25	RPCST	weighted	25	Canonical Pathway	direct	0	4	0.0	0.0
5686	1895	This study (HEK293F) 25min	combined	25	RPCST	weighted	25	Overexpression	direct	0	1	0.0	0.0
5687	1895	This study (HEK293F) 25min	combined	25	RPCST	weighted	25	Correlation	direct	0	50	0.0	0.0
5688	1896	This study (HEK293F) 25min	combined	50	Mean	weighted	50	Canonical Pathway	direct	0	4	0.0	0.0
5689	1896	This study (HEK293F) 25min	combined	50	Mean	weighted	50	Overexpression	direct	0	1	0.0	0.0
5690	1896	This study (HEK293F) 25min	combined	50	Mean	weighted	50	Correlation	direct	3	50	0.06	0.06
5691	1897	This study (HEK293F) 25min	combined	50	PageRank	weighted	50	Canonical Pathway	direct	1	4	0.25	0.02
5692	1897	This study (HEK293F) 25min	combined	50	PageRank	weighted	50	Overexpression	direct	0	1	0.0	0.0
5693	1897	This study (HEK293F) 25min	combined	50	PageRank	weighted	50	Correlation	direct	3	50	0.06	0.06
5694	1898	This study (HEK293F) 25min	combined	50	RPCST	weighted	50	Canonical Pathway	direct	0	4	0.0	0.0
5695	1898	This study (HEK293F) 25min	combined	50	RPCST	weighted	50	Overexpression	direct	0	1	0.0	0.0
5696	1898	This study (HEK293F) 25min	combined	50	RPCST	weighted	50	Correlation	direct	1	50	0.02	0.02
5697	1899	This study (HEK293F) 25min	combined	75	Mean	weighted	75	Canonical Pathway	direct	0	4	0.0	0.0
5698	1899	This study (HEK293F) 25min	combined	75	Mean	weighted	75	Overexpression	direct	0	1	0.0	0.0
5699	1899	This study (HEK293F) 25min	combined	75	Mean	weighted	75	Correlation	direct	3	50	0.06	0.04
5700	1900	This study (HEK293F) 25min	combined	75	PageRank	weighted	75	Canonical Pathway	direct	1	4	0.25	0.013333333333333334
5701	1900	This study (HEK293F) 25min	combined	75	PageRank	weighted	75	Overexpression	direct	0	1	0.0	0.0
5702	1900	This study (HEK293F) 25min	combined	75	PageRank	weighted	75	Correlation	direct	5	50	0.1	0.06666666666666667
5703	1901	This study (HEK293F) 25min	combined	75	RPCST	weighted	75	Canonical Pathway	direct	0	4	0.0	0.0
5704	1901	This study (HEK293F) 25min	combined	75	RPCST	weighted	75	Overexpression	direct	0	1	0.0	0.0
5705	1901	This study (HEK293F) 25min	combined	75	RPCST	weighted	75	Correlation	direct	0	50	0.0	0.0
5706	1902	This study (HEK293F) 25min	combined	100	Mean	weighted	100	Canonical Pathway	direct	0	4	0.0	0.0
5707	1902	This study (HEK293F) 25min	combined	100	Mean	weighted	100	Overexpression	direct	0	1	0.0	0.0
5708	1902	This study (HEK293F) 25min	combined	100	Mean	weighted	100	Correlation	direct	4	50	0.08	0.04
5709	1903	This study (HEK293F) 25min	combined	100	PageRank	weighted	100	Canonical Pathway	direct	2	4	0.5	0.02
5710	1903	This study (HEK293F) 25min	combined	100	PageRank	weighted	100	Overexpression	direct	0	1	0.0	0.0
5711	1903	This study (HEK293F) 25min	combined	100	PageRank	weighted	100	Correlation	direct	5	50	0.1	0.05
5712	1904	This study (HEK293F) 25min	combined	100	RPCST	weighted	100	Canonical Pathway	direct	0	4	0.0	0.0
5713	1904	This study (HEK293F) 25min	combined	100	RPCST	weighted	100	Overexpression	direct	0	1	0.0	0.0
5714	1904	This study (HEK293F) 25min	combined	100	RPCST	weighted	100	Correlation	direct	3	50	0.06	0.03
5715	1905	This study (HEK293F) 25min	combined	150	Mean	weighted	150	Canonical Pathway	direct	0	4	0.0	0.0
5716	1905	This study (HEK293F) 25min	combined	150	Mean	weighted	150	Overexpression	direct	0	1	0.0	0.0
5717	1905	This study (HEK293F) 25min	combined	150	Mean	weighted	150	Correlation	direct	5	50	0.1	0.03333333333333333
5718	1906	This study (HEK293F) 25min	combined	150	PageRank	weighted	150	Canonical Pathway	direct	2	4	0.5	0.013333333333333334
5719	1906	This study (HEK293F) 25min	combined	150	PageRank	weighted	150	Overexpression	direct	0	1	0.0	0.0
5720	1906	This study (HEK293F) 25min	combined	150	PageRank	weighted	150	Correlation	direct	6	50	0.12	0.04
5721	1907	This study (HEK293F) 25min	combined	150	RPCST	weighted	150	Canonical Pathway	direct	0	4	0.0	0.0
5722	1907	This study (HEK293F) 25min	combined	150	RPCST	weighted	150	Overexpression	direct	0	1	0.0	0.0
5723	1907	This study (HEK293F) 25min	combined	150	RPCST	weighted	150	Correlation	direct	4	50	0.08	0.02666666666666667
5724	1908	This study (HEK293F) 25min	combined	200	Mean	weighted	200	Canonical Pathway	direct	0	4	0.0	0.0
5725	1908	This study (HEK293F) 25min	combined	200	Mean	weighted	200	Overexpression	direct	0	1	0.0	0.0
5726	1908	This study (HEK293F) 25min	combined	200	Mean	weighted	200	Correlation	direct	6	50	0.12	0.03
5727	1909	This study (HEK293F) 25min	combined	200	PageRank	weighted	200	Canonical Pathway	direct	2	4	0.5	0.01
5728	1909	This study (HEK293F) 25min	combined	200	PageRank	weighted	200	Overexpression	direct	0	1	0.0	0.0
5729	1909	This study (HEK293F) 25min	combined	200	PageRank	weighted	200	Correlation	direct	6	50	0.12	0.03
5730	1910	This study (HEK293F) 25min	combined	200	RPCST	weighted	200	Canonical Pathway	direct	0	4	0.0	0.0
5731	1910	This study (HEK293F) 25min	combined	200	RPCST	weighted	200	Overexpression	direct	0	1	0.0	0.0
5732	1910	This study (HEK293F) 25min	combined	200	RPCST	weighted	200	Correlation	direct	6	50	0.12	0.03
5733	1911	This study (HEK293F) 25min	combined	10	Mean	unweighted	10	Canonical Pathway	direct	0	4	0.0	0.0
5734	1911	This study (HEK293F) 25min	combined	10	Mean	unweighted	10	Overexpression	direct	0	1	0.0	0.0
5735	1911	This study (HEK293F) 25min	combined	10	Mean	unweighted	10	Correlation	direct	0	50	0.0	0.0
5736	1912	This study (HEK293F) 25min	combined	10	PageRank	unweighted	10	Canonical Pathway	direct	0	4	0.0	0.0
5737	1912	This study (HEK293F) 25min	combined	10	PageRank	unweighted	10	Overexpression	direct	0	1	0.0	0.0
5738	1912	This study (HEK293F) 25min	combined	10	PageRank	unweighted	10	Correlation	direct	0	50	0.0	0.0
5739	1913	This study (HEK293F) 25min	combined	10	RPCST	unweighted	10	Canonical Pathway	direct	0	4	0.0	0.0
5740	1913	This study (HEK293F) 25min	combined	10	RPCST	unweighted	10	Overexpression	direct	0	1	0.0	0.0
5741	1913	This study (HEK293F) 25min	combined	10	RPCST	unweighted	10	Correlation	direct	1	50	0.02	0.1
5742	1914	This study (HEK293F) 25min	combined	25	Mean	unweighted	25	Canonical Pathway	direct	0	4	0.0	0.0
5743	1914	This study (HEK293F) 25min	combined	25	Mean	unweighted	25	Overexpression	direct	0	1	0.0	0.0
5744	1914	This study (HEK293F) 25min	combined	25	Mean	unweighted	25	Correlation	direct	2	50	0.04	0.08
5745	1915	This study (HEK293F) 25min	combined	25	PageRank	unweighted	25	Canonical Pathway	direct	0	4	0.0	0.0
5746	1915	This study (HEK293F) 25min	combined	25	PageRank	unweighted	25	Overexpression	direct	0	1	0.0	0.0
5747	1915	This study (HEK293F) 25min	combined	25	PageRank	unweighted	25	Correlation	direct	1	50	0.02	0.04
5748	1916	This study (HEK293F) 25min	combined	25	RPCST	unweighted	25	Canonical Pathway	direct	0	4	0.0	0.0
5749	1916	This study (HEK293F) 25min	combined	25	RPCST	unweighted	25	Overexpression	direct	0	1	0.0	0.0
5750	1916	This study (HEK293F) 25min	combined	25	RPCST	unweighted	25	Correlation	direct	1	50	0.02	0.04
5751	1917	This study (HEK293F) 25min	combined	50	Mean	unweighted	50	Canonical Pathway	direct	0	4	0.0	0.0
5752	1917	This study (HEK293F) 25min	combined	50	Mean	unweighted	50	Overexpression	direct	0	1	0.0	0.0
5753	1917	This study (HEK293F) 25min	combined	50	Mean	unweighted	50	Correlation	direct	3	50	0.06	0.06
5754	1918	This study (HEK293F) 25min	combined	50	PageRank	unweighted	50	Canonical Pathway	direct	1	4	0.25	0.02
5755	1918	This study (HEK293F) 25min	combined	50	PageRank	unweighted	50	Overexpression	direct	0	1	0.0	0.0
5756	1918	This study (HEK293F) 25min	combined	50	PageRank	unweighted	50	Correlation	direct	3	50	0.06	0.06
5757	1919	This study (HEK293F) 25min	combined	50	RPCST	unweighted	50	Canonical Pathway	direct	0	4	0.0	0.0
5758	1919	This study (HEK293F) 25min	combined	50	RPCST	unweighted	50	Overexpression	direct	0	1	0.0	0.0
5759	1919	This study (HEK293F) 25min	combined	50	RPCST	unweighted	50	Correlation	direct	2	50	0.04	0.04
5760	1920	This study (HEK293F) 25min	combined	75	Mean	unweighted	75	Canonical Pathway	direct	0	4	0.0	0.0
5761	1920	This study (HEK293F) 25min	combined	75	Mean	unweighted	75	Overexpression	direct	0	1	0.0	0.0
5762	1920	This study (HEK293F) 25min	combined	75	Mean	unweighted	75	Correlation	direct	3	50	0.06	0.04
5763	1921	This study (HEK293F) 25min	combined	75	PageRank	unweighted	75	Canonical Pathway	direct	1	4	0.25	0.013333333333333334
5764	1921	This study (HEK293F) 25min	combined	75	PageRank	unweighted	75	Overexpression	direct	0	1	0.0	0.0
5765	1921	This study (HEK293F) 25min	combined	75	PageRank	unweighted	75	Correlation	direct	5	50	0.1	0.06666666666666667
5766	1922	This study (HEK293F) 25min	combined	75	RPCST	unweighted	75	Canonical Pathway	direct	0	4	0.0	0.0
5767	1922	This study (HEK293F) 25min	combined	75	RPCST	unweighted	75	Overexpression	direct	0	1	0.0	0.0
5768	1922	This study (HEK293F) 25min	combined	75	RPCST	unweighted	75	Correlation	direct	2	50	0.04	0.02666666666666667
5769	1923	This study (HEK293F) 25min	combined	100	Mean	unweighted	100	Canonical Pathway	direct	0	4	0.0	0.0
5770	1923	This study (HEK293F) 25min	combined	100	Mean	unweighted	100	Overexpression	direct	0	1	0.0	0.0
5771	1923	This study (HEK293F) 25min	combined	100	Mean	unweighted	100	Correlation	direct	4	50	0.08	0.04
5772	1924	This study (HEK293F) 25min	combined	100	PageRank	unweighted	100	Canonical Pathway	direct	2	4	0.5	0.02
5773	1924	This study (HEK293F) 25min	combined	100	PageRank	unweighted	100	Overexpression	direct	0	1	0.0	0.0
5774	1924	This study (HEK293F) 25min	combined	100	PageRank	unweighted	100	Correlation	direct	5	50	0.1	0.05
5775	1925	This study (HEK293F) 25min	combined	100	RPCST	unweighted	100	Canonical Pathway	direct	0	4	0.0	0.0
5776	1925	This study (HEK293F) 25min	combined	100	RPCST	unweighted	100	Overexpression	direct	0	1	0.0	0.0
5777	1925	This study (HEK293F) 25min	combined	100	RPCST	unweighted	100	Correlation	direct	4	50	0.08	0.04
5778	1926	This study (HEK293F) 25min	combined	150	Mean	unweighted	150	Canonical Pathway	direct	0	4	0.0	0.0
5779	1926	This study (HEK293F) 25min	combined	150	Mean	unweighted	150	Overexpression	direct	0	1	0.0	0.0
5780	1926	This study (HEK293F) 25min	combined	150	Mean	unweighted	150	Correlation	direct	5	50	0.1	0.03333333333333333
5781	1927	This study (HEK293F) 25min	combined	150	PageRank	unweighted	150	Canonical Pathway	direct	2	4	0.5	0.013333333333333334
5782	1927	This study (HEK293F) 25min	combined	150	PageRank	unweighted	150	Overexpression	direct	0	1	0.0	0.0
5783	1927	This study (HEK293F) 25min	combined	150	PageRank	unweighted	150	Correlation	direct	6	50	0.12	0.04
5784	1928	This study (HEK293F) 25min	combined	150	RPCST	unweighted	150	Canonical Pathway	direct	0	4	0.0	0.0
5785	1928	This study (HEK293F) 25min	combined	150	RPCST	unweighted	150	Overexpression	direct	0	1	0.0	0.0
5786	1928	This study (HEK293F) 25min	combined	150	RPCST	unweighted	150	Correlation	direct	3	50	0.06	0.02
5787	1929	This study (HEK293F) 25min	combined	200	Mean	unweighted	200	Canonical Pathway	direct	0	4	0.0	0.0
5788	1929	This study (HEK293F) 25min	combined	200	Mean	unweighted	200	Overexpression	direct	0	1	0.0	0.0
5789	1929	This study (HEK293F) 25min	combined	200	Mean	unweighted	200	Correlation	direct	5	50	0.1	0.025
5790	1930	This study (HEK293F) 25min	combined	200	PageRank	unweighted	200	Canonical Pathway	direct	2	4	0.5	0.01
5791	1930	This study (HEK293F) 25min	combined	200	PageRank	unweighted	200	Overexpression	direct	0	1	0.0	0.0
5792	1930	This study (HEK293F) 25min	combined	200	PageRank	unweighted	200	Correlation	direct	6	50	0.12	0.03
5793	1931	This study (HEK293F) 25min	combined	200	RPCST	unweighted	200	Canonical Pathway	direct	0	4	0.0	0.0
5794	1931	This study (HEK293F) 25min	combined	200	RPCST	unweighted	200	Overexpression	direct	0	1	0.0	0.0
5795	1931	This study (HEK293F) 25min	combined	200	RPCST	unweighted	200	Correlation	direct	9	50	0.18	0.045
5796	1932	This study (HEK293F) 25min	kinlibrary	10	Mean	weighted	10	Canonical Pathway	direct	0	0		0.0
5797	1932	This study (HEK293F) 25min	kinlibrary	10	Mean	weighted	10	Overexpression	direct	0	2	0.0	0.0
5798	1932	This study (HEK293F) 25min	kinlibrary	10	Mean	weighted	10	Correlation	direct	0	36	0.0	0.0
5799	1933	This study (HEK293F) 25min	kinlibrary	10	PageRank	weighted	10	Canonical Pathway	direct	0	0		0.0
5800	1933	This study (HEK293F) 25min	kinlibrary	10	PageRank	weighted	10	Overexpression	direct	0	2	0.0	0.0
5801	1933	This study (HEK293F) 25min	kinlibrary	10	PageRank	weighted	10	Correlation	direct	1	36	0.027777777777777776	0.1
5802	1934	This study (HEK293F) 25min	kinlibrary	10	RPCST	weighted	10	Canonical Pathway	direct	0	0		0.0
5803	1934	This study (HEK293F) 25min	kinlibrary	10	RPCST	weighted	10	Overexpression	direct	0	2	0.0	0.0
5804	1934	This study (HEK293F) 25min	kinlibrary	10	RPCST	weighted	10	Correlation	direct	0	36	0.0	0.0
5805	1935	This study (HEK293F) 25min	kinlibrary	25	Mean	weighted	25	Canonical Pathway	direct	0	0		0.0
5806	1935	This study (HEK293F) 25min	kinlibrary	25	Mean	weighted	25	Overexpression	direct	0	2	0.0	0.0
5807	1935	This study (HEK293F) 25min	kinlibrary	25	Mean	weighted	25	Correlation	direct	0	36	0.0	0.0
5808	1936	This study (HEK293F) 25min	kinlibrary	25	PageRank	weighted	25	Canonical Pathway	direct	0	0		0.0
5809	1936	This study (HEK293F) 25min	kinlibrary	25	PageRank	weighted	25	Overexpression	direct	0	2	0.0	0.0
5810	1936	This study (HEK293F) 25min	kinlibrary	25	PageRank	weighted	25	Correlation	direct	1	36	0.027777777777777776	0.04
5811	1937	This study (HEK293F) 25min	kinlibrary	25	RPCST	weighted	25	Canonical Pathway	direct	0	0		0.0
5812	1937	This study (HEK293F) 25min	kinlibrary	25	RPCST	weighted	25	Overexpression	direct	0	2	0.0	0.0
5813	1937	This study (HEK293F) 25min	kinlibrary	25	RPCST	weighted	25	Correlation	direct	0	36	0.0	0.0
5814	1938	This study (HEK293F) 25min	kinlibrary	50	Mean	weighted	50	Canonical Pathway	direct	0	0		0.0
5815	1938	This study (HEK293F) 25min	kinlibrary	50	Mean	weighted	50	Overexpression	direct	0	2	0.0	0.0
5816	1938	This study (HEK293F) 25min	kinlibrary	50	Mean	weighted	50	Correlation	direct	1	36	0.027777777777777776	0.02
5817	1939	This study (HEK293F) 25min	kinlibrary	50	PageRank	weighted	50	Canonical Pathway	direct	0	0		0.0
5818	1939	This study (HEK293F) 25min	kinlibrary	50	PageRank	weighted	50	Overexpression	direct	0	2	0.0	0.0
5819	1939	This study (HEK293F) 25min	kinlibrary	50	PageRank	weighted	50	Correlation	direct	1	36	0.027777777777777776	0.02
5820	1940	This study (HEK293F) 25min	kinlibrary	50	RPCST	weighted	50	Canonical Pathway	direct	0	0		0.0
5821	1940	This study (HEK293F) 25min	kinlibrary	50	RPCST	weighted	50	Overexpression	direct	0	2	0.0	0.0
5822	1940	This study (HEK293F) 25min	kinlibrary	50	RPCST	weighted	50	Correlation	direct	1	36	0.027777777777777776	0.02
5823	1941	This study (HEK293F) 25min	kinlibrary	75	Mean	weighted	75	Canonical Pathway	direct	0	0		0.0
5824	1941	This study (HEK293F) 25min	kinlibrary	75	Mean	weighted	75	Overexpression	direct	0	2	0.0	0.0
5825	1941	This study (HEK293F) 25min	kinlibrary	75	Mean	weighted	75	Correlation	direct	1	36	0.027777777777777776	0.013333333333333334
5826	1942	This study (HEK293F) 25min	kinlibrary	75	PageRank	weighted	75	Canonical Pathway	direct	0	0		0.0
5827	1942	This study (HEK293F) 25min	kinlibrary	75	PageRank	weighted	75	Overexpression	direct	0	2	0.0	0.0
5828	1942	This study (HEK293F) 25min	kinlibrary	75	PageRank	weighted	75	Correlation	direct	2	36	0.05555555555555555	0.02666666666666667
5829	1943	This study (HEK293F) 25min	kinlibrary	75	RPCST	weighted	75	Canonical Pathway	direct	0	0		0.0
5830	1943	This study (HEK293F) 25min	kinlibrary	75	RPCST	weighted	75	Overexpression	direct	0	2	0.0	0.0
5831	1943	This study (HEK293F) 25min	kinlibrary	75	RPCST	weighted	75	Correlation	direct	2	36	0.05555555555555555	0.02666666666666667
5832	1944	This study (HEK293F) 25min	kinlibrary	100	Mean	weighted	100	Canonical Pathway	direct	0	0		0.0
5833	1944	This study (HEK293F) 25min	kinlibrary	100	Mean	weighted	100	Overexpression	direct	0	2	0.0	0.0
5834	1944	This study (HEK293F) 25min	kinlibrary	100	Mean	weighted	100	Correlation	direct	1	36	0.027777777777777776	0.01
5835	1945	This study (HEK293F) 25min	kinlibrary	100	PageRank	weighted	100	Canonical Pathway	direct	0	0		0.0
5836	1945	This study (HEK293F) 25min	kinlibrary	100	PageRank	weighted	100	Overexpression	direct	0	2	0.0	0.0
5837	1945	This study (HEK293F) 25min	kinlibrary	100	PageRank	weighted	100	Correlation	direct	3	36	0.08333333333333333	0.03
5838	1946	This study (HEK293F) 25min	kinlibrary	100	RPCST	weighted	100	Canonical Pathway	direct	0	0		0.0
5839	1946	This study (HEK293F) 25min	kinlibrary	100	RPCST	weighted	100	Overexpression	direct	0	2	0.0	0.0
5840	1946	This study (HEK293F) 25min	kinlibrary	100	RPCST	weighted	100	Correlation	direct	2	36	0.05555555555555555	0.02
5841	1947	This study (HEK293F) 25min	kinlibrary	150	Mean	weighted	150	Canonical Pathway	direct	0	0		0.0
5842	1947	This study (HEK293F) 25min	kinlibrary	150	Mean	weighted	150	Overexpression	direct	0	2	0.0	0.0
5843	1947	This study (HEK293F) 25min	kinlibrary	150	Mean	weighted	150	Correlation	direct	1	36	0.027777777777777776	0.006666666666666667
5844	1948	This study (HEK293F) 25min	kinlibrary	150	PageRank	weighted	150	Canonical Pathway	direct	0	0		0.0
5845	1948	This study (HEK293F) 25min	kinlibrary	150	PageRank	weighted	150	Overexpression	direct	0	2	0.0	0.0
5846	1948	This study (HEK293F) 25min	kinlibrary	150	PageRank	weighted	150	Correlation	direct	3	36	0.08333333333333333	0.02
5847	1949	This study (HEK293F) 25min	kinlibrary	150	RPCST	weighted	150	Canonical Pathway	direct	0	0		0.0
5848	1949	This study (HEK293F) 25min	kinlibrary	150	RPCST	weighted	150	Overexpression	direct	0	2	0.0	0.0
5849	1949	This study (HEK293F) 25min	kinlibrary	150	RPCST	weighted	150	Correlation	direct	1	36	0.027777777777777776	0.006666666666666667
5850	1950	This study (HEK293F) 25min	kinlibrary	200	Mean	weighted	200	Canonical Pathway	direct	0	0		0.0
5851	1950	This study (HEK293F) 25min	kinlibrary	200	Mean	weighted	200	Overexpression	direct	0	2	0.0	0.0
5852	1950	This study (HEK293F) 25min	kinlibrary	200	Mean	weighted	200	Correlation	direct	3	36	0.08333333333333333	0.015
5853	1951	This study (HEK293F) 25min	kinlibrary	200	PageRank	weighted	200	Canonical Pathway	direct	0	0		0.0
5854	1951	This study (HEK293F) 25min	kinlibrary	200	PageRank	weighted	200	Overexpression	direct	0	2	0.0	0.0
5855	1951	This study (HEK293F) 25min	kinlibrary	200	PageRank	weighted	200	Correlation	direct	4	36	0.1111111111111111	0.02
5856	1952	This study (HEK293F) 25min	kinlibrary	200	RPCST	weighted	200	Canonical Pathway	direct	0	0		0.0
5857	1952	This study (HEK293F) 25min	kinlibrary	200	RPCST	weighted	200	Overexpression	direct	0	2	0.0	0.0
5858	1952	This study (HEK293F) 25min	kinlibrary	200	RPCST	weighted	200	Correlation	direct	3	36	0.08333333333333333	0.015
5859	1953	This study (HEK293F) 25min	kinlibrary	10	Mean	unweighted	10	Canonical Pathway	direct	0	0		0.0
5860	1953	This study (HEK293F) 25min	kinlibrary	10	Mean	unweighted	10	Overexpression	direct	0	2	0.0	0.0
5861	1953	This study (HEK293F) 25min	kinlibrary	10	Mean	unweighted	10	Correlation	direct	0	36	0.0	0.0
5862	1954	This study (HEK293F) 25min	kinlibrary	10	PageRank	unweighted	10	Canonical Pathway	direct	0	0		0.0
5863	1954	This study (HEK293F) 25min	kinlibrary	10	PageRank	unweighted	10	Overexpression	direct	0	2	0.0	0.0
5864	1954	This study (HEK293F) 25min	kinlibrary	10	PageRank	unweighted	10	Correlation	direct	1	36	0.027777777777777776	0.1
5865	1955	This study (HEK293F) 25min	kinlibrary	10	RPCST	unweighted	10	Canonical Pathway	direct	0	0		0.0
5866	1955	This study (HEK293F) 25min	kinlibrary	10	RPCST	unweighted	10	Overexpression	direct	0	2	0.0	0.0
5867	1955	This study (HEK293F) 25min	kinlibrary	10	RPCST	unweighted	10	Correlation	direct	0	36	0.0	0.0
5868	1956	This study (HEK293F) 25min	kinlibrary	25	Mean	unweighted	25	Canonical Pathway	direct	0	0		0.0
5869	1956	This study (HEK293F) 25min	kinlibrary	25	Mean	unweighted	25	Overexpression	direct	0	2	0.0	0.0
5870	1956	This study (HEK293F) 25min	kinlibrary	25	Mean	unweighted	25	Correlation	direct	0	36	0.0	0.0
5871	1957	This study (HEK293F) 25min	kinlibrary	25	PageRank	unweighted	25	Canonical Pathway	direct	0	0		0.0
5872	1957	This study (HEK293F) 25min	kinlibrary	25	PageRank	unweighted	25	Overexpression	direct	0	2	0.0	0.0
5873	1957	This study (HEK293F) 25min	kinlibrary	25	PageRank	unweighted	25	Correlation	direct	1	36	0.027777777777777776	0.04
5874	1958	This study (HEK293F) 25min	kinlibrary	25	RPCST	unweighted	25	Canonical Pathway	direct	0	0		0.0
5875	1958	This study (HEK293F) 25min	kinlibrary	25	RPCST	unweighted	25	Overexpression	direct	0	2	0.0	0.0
5876	1958	This study (HEK293F) 25min	kinlibrary	25	RPCST	unweighted	25	Correlation	direct	1	36	0.027777777777777776	0.04
5877	1959	This study (HEK293F) 25min	kinlibrary	50	Mean	unweighted	50	Canonical Pathway	direct	0	0		0.0
5878	1959	This study (HEK293F) 25min	kinlibrary	50	Mean	unweighted	50	Overexpression	direct	0	2	0.0	0.0
5879	1959	This study (HEK293F) 25min	kinlibrary	50	Mean	unweighted	50	Correlation	direct	1	36	0.027777777777777776	0.02
5880	1960	This study (HEK293F) 25min	kinlibrary	50	PageRank	unweighted	50	Canonical Pathway	direct	0	0		0.0
5881	1960	This study (HEK293F) 25min	kinlibrary	50	PageRank	unweighted	50	Overexpression	direct	0	2	0.0	0.0
5882	1960	This study (HEK293F) 25min	kinlibrary	50	PageRank	unweighted	50	Correlation	direct	1	36	0.027777777777777776	0.02
5883	1961	This study (HEK293F) 25min	kinlibrary	50	RPCST	unweighted	50	Canonical Pathway	direct	0	0		0.0
5884	1961	This study (HEK293F) 25min	kinlibrary	50	RPCST	unweighted	50	Overexpression	direct	0	2	0.0	0.0
5885	1961	This study (HEK293F) 25min	kinlibrary	50	RPCST	unweighted	50	Correlation	direct	1	36	0.027777777777777776	0.02
5886	1962	This study (HEK293F) 25min	kinlibrary	75	Mean	unweighted	75	Canonical Pathway	direct	0	0		0.0
5887	1962	This study (HEK293F) 25min	kinlibrary	75	Mean	unweighted	75	Overexpression	direct	0	2	0.0	0.0
5888	1962	This study (HEK293F) 25min	kinlibrary	75	Mean	unweighted	75	Correlation	direct	1	36	0.027777777777777776	0.013333333333333334
5889	1963	This study (HEK293F) 25min	kinlibrary	75	PageRank	unweighted	75	Canonical Pathway	direct	0	0		0.0
5890	1963	This study (HEK293F) 25min	kinlibrary	75	PageRank	unweighted	75	Overexpression	direct	0	2	0.0	0.0
5891	1963	This study (HEK293F) 25min	kinlibrary	75	PageRank	unweighted	75	Correlation	direct	2	36	0.05555555555555555	0.02666666666666667
5892	1964	This study (HEK293F) 25min	kinlibrary	75	RPCST	unweighted	75	Canonical Pathway	direct	0	0		0.0
5893	1964	This study (HEK293F) 25min	kinlibrary	75	RPCST	unweighted	75	Overexpression	direct	0	2	0.0	0.0
5894	1964	This study (HEK293F) 25min	kinlibrary	75	RPCST	unweighted	75	Correlation	direct	2	36	0.05555555555555555	0.02666666666666667
5895	1965	This study (HEK293F) 25min	kinlibrary	100	Mean	unweighted	100	Canonical Pathway	direct	0	0		0.0
5896	1965	This study (HEK293F) 25min	kinlibrary	100	Mean	unweighted	100	Overexpression	direct	0	2	0.0	0.0
5897	1965	This study (HEK293F) 25min	kinlibrary	100	Mean	unweighted	100	Correlation	direct	1	36	0.027777777777777776	0.01
5898	1966	This study (HEK293F) 25min	kinlibrary	100	PageRank	unweighted	100	Canonical Pathway	direct	0	0		0.0
5899	1966	This study (HEK293F) 25min	kinlibrary	100	PageRank	unweighted	100	Overexpression	direct	0	2	0.0	0.0
5900	1966	This study (HEK293F) 25min	kinlibrary	100	PageRank	unweighted	100	Correlation	direct	3	36	0.08333333333333333	0.03
5901	1967	This study (HEK293F) 25min	kinlibrary	100	RPCST	unweighted	100	Canonical Pathway	direct	0	0		0.0
5902	1967	This study (HEK293F) 25min	kinlibrary	100	RPCST	unweighted	100	Overexpression	direct	0	2	0.0	0.0
5903	1967	This study (HEK293F) 25min	kinlibrary	100	RPCST	unweighted	100	Correlation	direct	2	36	0.05555555555555555	0.02
5904	1968	This study (HEK293F) 25min	kinlibrary	150	Mean	unweighted	150	Canonical Pathway	direct	0	0		0.0
5905	1968	This study (HEK293F) 25min	kinlibrary	150	Mean	unweighted	150	Overexpression	direct	0	2	0.0	0.0
5906	1968	This study (HEK293F) 25min	kinlibrary	150	Mean	unweighted	150	Correlation	direct	1	36	0.027777777777777776	0.006666666666666667
5907	1969	This study (HEK293F) 25min	kinlibrary	150	PageRank	unweighted	150	Canonical Pathway	direct	0	0		0.0
5908	1969	This study (HEK293F) 25min	kinlibrary	150	PageRank	unweighted	150	Overexpression	direct	0	2	0.0	0.0
5909	1969	This study (HEK293F) 25min	kinlibrary	150	PageRank	unweighted	150	Correlation	direct	3	36	0.08333333333333333	0.02
5910	1970	This study (HEK293F) 25min	kinlibrary	150	RPCST	unweighted	150	Canonical Pathway	direct	0	0		0.0
5911	1970	This study (HEK293F) 25min	kinlibrary	150	RPCST	unweighted	150	Overexpression	direct	0	2	0.0	0.0
5912	1970	This study (HEK293F) 25min	kinlibrary	150	RPCST	unweighted	150	Correlation	direct	2	36	0.05555555555555555	0.013333333333333334
5913	1971	This study (HEK293F) 25min	kinlibrary	200	Mean	unweighted	200	Canonical Pathway	direct	0	0		0.0
5914	1971	This study (HEK293F) 25min	kinlibrary	200	Mean	unweighted	200	Overexpression	direct	0	2	0.0	0.0
5915	1971	This study (HEK293F) 25min	kinlibrary	200	Mean	unweighted	200	Correlation	direct	3	36	0.08333333333333333	0.015
5916	1972	This study (HEK293F) 25min	kinlibrary	200	PageRank	unweighted	200	Canonical Pathway	direct	0	0		0.0
5917	1972	This study (HEK293F) 25min	kinlibrary	200	PageRank	unweighted	200	Overexpression	direct	0	2	0.0	0.0
5918	1972	This study (HEK293F) 25min	kinlibrary	200	PageRank	unweighted	200	Correlation	direct	4	36	0.1111111111111111	0.02
5919	1973	This study (HEK293F) 25min	kinlibrary	200	RPCST	unweighted	200	Canonical Pathway	direct	0	0		0.0
5920	1973	This study (HEK293F) 25min	kinlibrary	200	RPCST	unweighted	200	Overexpression	direct	0	2	0.0	0.0
5921	1973	This study (HEK293F) 25min	kinlibrary	200	RPCST	unweighted	200	Correlation	direct	5	36	0.1388888888888889	0.025
5922	1974	This study (HEK293F) 25min	phosformer	10	Mean	weighted	10	Canonical Pathway	direct	0	6	0.0	0.0
5923	1974	This study (HEK293F) 25min	phosformer	10	Mean	weighted	10	Overexpression	direct	0	4	0.0	0.0
5924	1974	This study (HEK293F) 25min	phosformer	10	Mean	weighted	10	Correlation	direct	1	57	0.017543859649122806	0.1
5925	1975	This study (HEK293F) 25min	phosformer	10	PageRank	weighted	10	Canonical Pathway	direct	0	6	0.0	0.0
5926	1975	This study (HEK293F) 25min	phosformer	10	PageRank	weighted	10	Overexpression	direct	0	4	0.0	0.0
5927	1975	This study (HEK293F) 25min	phosformer	10	PageRank	weighted	10	Correlation	direct	0	57	0.0	0.0
5928	1976	This study (HEK293F) 25min	phosformer	10	RPCST	weighted	10	Canonical Pathway	direct	0	6	0.0	0.0
5929	1976	This study (HEK293F) 25min	phosformer	10	RPCST	weighted	10	Overexpression	direct	0	4	0.0	0.0
5930	1976	This study (HEK293F) 25min	phosformer	10	RPCST	weighted	10	Correlation	direct	0	57	0.0	0.0
5931	1977	This study (HEK293F) 25min	phosformer	25	Mean	weighted	25	Canonical Pathway	direct	0	6	0.0	0.0
5932	1977	This study (HEK293F) 25min	phosformer	25	Mean	weighted	25	Overexpression	direct	2	4	0.5	0.08
5933	1977	This study (HEK293F) 25min	phosformer	25	Mean	weighted	25	Correlation	direct	1	57	0.017543859649122806	0.04
5934	1978	This study (HEK293F) 25min	phosformer	25	PageRank	weighted	25	Canonical Pathway	direct	0	6	0.0	0.0
5935	1978	This study (HEK293F) 25min	phosformer	25	PageRank	weighted	25	Overexpression	direct	0	4	0.0	0.0
5936	1978	This study (HEK293F) 25min	phosformer	25	PageRank	weighted	25	Correlation	direct	4	57	0.07017543859649122	0.16
5937	1979	This study (HEK293F) 25min	phosformer	25	RPCST	weighted	25	Canonical Pathway	direct	2	6	0.3333333333333333	0.08
5938	1979	This study (HEK293F) 25min	phosformer	25	RPCST	weighted	25	Overexpression	direct	0	4	0.0	0.0
5939	1979	This study (HEK293F) 25min	phosformer	25	RPCST	weighted	25	Correlation	direct	0	57	0.0	0.0
5940	1980	This study (HEK293F) 25min	phosformer	50	Mean	weighted	50	Canonical Pathway	direct	0	6	0.0	0.0
5941	1980	This study (HEK293F) 25min	phosformer	50	Mean	weighted	50	Overexpression	direct	2	4	0.5	0.04
5942	1980	This study (HEK293F) 25min	phosformer	50	Mean	weighted	50	Correlation	direct	2	57	0.03508771929824561	0.04
5943	1981	This study (HEK293F) 25min	phosformer	50	PageRank	weighted	50	Canonical Pathway	direct	0	6	0.0	0.0
5944	1981	This study (HEK293F) 25min	phosformer	50	PageRank	weighted	50	Overexpression	direct	0	4	0.0	0.0
5945	1981	This study (HEK293F) 25min	phosformer	50	PageRank	weighted	50	Correlation	direct	6	57	0.10526315789473684	0.12
5946	1982	This study (HEK293F) 25min	phosformer	50	RPCST	weighted	50	Canonical Pathway	direct	2	6	0.3333333333333333	0.04
5947	1982	This study (HEK293F) 25min	phosformer	50	RPCST	weighted	50	Overexpression	direct	0	4	0.0	0.0
5948	1982	This study (HEK293F) 25min	phosformer	50	RPCST	weighted	50	Correlation	direct	1	57	0.017543859649122806	0.02
5949	1983	This study (HEK293F) 25min	phosformer	75	Mean	weighted	75	Canonical Pathway	direct	0	6	0.0	0.0
5950	1983	This study (HEK293F) 25min	phosformer	75	Mean	weighted	75	Overexpression	direct	2	4	0.5	0.02666666666666667
5951	1983	This study (HEK293F) 25min	phosformer	75	Mean	weighted	75	Correlation	direct	2	57	0.03508771929824561	0.02666666666666667
5952	1984	This study (HEK293F) 25min	phosformer	75	PageRank	weighted	75	Canonical Pathway	direct	0	6	0.0	0.0
5953	1984	This study (HEK293F) 25min	phosformer	75	PageRank	weighted	75	Overexpression	direct	0	4	0.0	0.0
5954	1984	This study (HEK293F) 25min	phosformer	75	PageRank	weighted	75	Correlation	direct	8	57	0.14035087719298245	0.10666666666666667
5955	1985	This study (HEK293F) 25min	phosformer	75	RPCST	weighted	75	Canonical Pathway	direct	2	6	0.3333333333333333	0.02666666666666667
5956	1985	This study (HEK293F) 25min	phosformer	75	RPCST	weighted	75	Overexpression	direct	0	4	0.0	0.0
5957	1985	This study (HEK293F) 25min	phosformer	75	RPCST	weighted	75	Correlation	direct	4	57	0.07017543859649122	0.05333333333333334
5958	1986	This study (HEK293F) 25min	phosformer	100	Mean	weighted	100	Canonical Pathway	direct	0	6	0.0	0.0
5959	1986	This study (HEK293F) 25min	phosformer	100	Mean	weighted	100	Overexpression	direct	2	4	0.5	0.02
5960	1986	This study (HEK293F) 25min	phosformer	100	Mean	weighted	100	Correlation	direct	2	57	0.03508771929824561	0.02
5961	1987	This study (HEK293F) 25min	phosformer	100	PageRank	weighted	100	Canonical Pathway	direct	0	6	0.0	0.0
5962	1987	This study (HEK293F) 25min	phosformer	100	PageRank	weighted	100	Overexpression	direct	0	4	0.0	0.0
5963	1987	This study (HEK293F) 25min	phosformer	100	PageRank	weighted	100	Correlation	direct	9	57	0.15789473684210525	0.09
5964	1988	This study (HEK293F) 25min	phosformer	100	RPCST	weighted	100	Canonical Pathway	direct	2	6	0.3333333333333333	0.02
5965	1988	This study (HEK293F) 25min	phosformer	100	RPCST	weighted	100	Overexpression	direct	0	4	0.0	0.0
5966	1988	This study (HEK293F) 25min	phosformer	100	RPCST	weighted	100	Correlation	direct	7	57	0.12280701754385964	0.07
5967	1989	This study (HEK293F) 25min	phosformer	150	Mean	weighted	150	Canonical Pathway	direct	0	6	0.0	0.0
5968	1989	This study (HEK293F) 25min	phosformer	150	Mean	weighted	150	Overexpression	direct	2	4	0.5	0.013333333333333334
5969	1989	This study (HEK293F) 25min	phosformer	150	Mean	weighted	150	Correlation	direct	2	57	0.03508771929824561	0.013333333333333334
5970	1990	This study (HEK293F) 25min	phosformer	150	PageRank	weighted	150	Canonical Pathway	direct	0	6	0.0	0.0
5971	1990	This study (HEK293F) 25min	phosformer	150	PageRank	weighted	150	Overexpression	direct	0	4	0.0	0.0
5972	1990	This study (HEK293F) 25min	phosformer	150	PageRank	weighted	150	Correlation	direct	9	57	0.15789473684210525	0.06
5973	1991	This study (HEK293F) 25min	phosformer	150	RPCST	weighted	150	Canonical Pathway	direct	2	6	0.3333333333333333	0.013333333333333334
5974	1991	This study (HEK293F) 25min	phosformer	150	RPCST	weighted	150	Overexpression	direct	0	4	0.0	0.0
5975	1991	This study (HEK293F) 25min	phosformer	150	RPCST	weighted	150	Correlation	direct	7	57	0.12280701754385964	0.04666666666666667
5976	1992	This study (HEK293F) 25min	phosformer	200	Mean	weighted	200	Canonical Pathway	direct	2	6	0.3333333333333333	0.01
5977	1992	This study (HEK293F) 25min	phosformer	200	Mean	weighted	200	Overexpression	direct	2	4	0.5	0.01
5978	1992	This study (HEK293F) 25min	phosformer	200	Mean	weighted	200	Correlation	direct	4	57	0.07017543859649122	0.02
5979	1993	This study (HEK293F) 25min	phosformer	200	PageRank	weighted	200	Canonical Pathway	direct	0	6	0.0	0.0
5980	1993	This study (HEK293F) 25min	phosformer	200	PageRank	weighted	200	Overexpression	direct	0	4	0.0	0.0
5981	1993	This study (HEK293F) 25min	phosformer	200	PageRank	weighted	200	Correlation	direct	13	57	0.22807017543859648	0.065
5982	1994	This study (HEK293F) 25min	phosformer	200	RPCST	weighted	200	Canonical Pathway	direct	2	6	0.3333333333333333	0.01
5983	1994	This study (HEK293F) 25min	phosformer	200	RPCST	weighted	200	Overexpression	direct	0	4	0.0	0.0
5984	1994	This study (HEK293F) 25min	phosformer	200	RPCST	weighted	200	Correlation	direct	7	57	0.12280701754385964	0.035
5985	1995	This study (HEK293F) 25min	phosformer	10	Mean	unweighted	10	Canonical Pathway	direct	0	6	0.0	0.0
5986	1995	This study (HEK293F) 25min	phosformer	10	Mean	unweighted	10	Overexpression	direct	0	4	0.0	0.0
5987	1995	This study (HEK293F) 25min	phosformer	10	Mean	unweighted	10	Correlation	direct	0	57	0.0	0.0
5988	1996	This study (HEK293F) 25min	phosformer	10	PageRank	unweighted	10	Canonical Pathway	direct	0	6	0.0	0.0
5989	1996	This study (HEK293F) 25min	phosformer	10	PageRank	unweighted	10	Overexpression	direct	0	4	0.0	0.0
5990	1996	This study (HEK293F) 25min	phosformer	10	PageRank	unweighted	10	Correlation	direct	0	57	0.0	0.0
5991	1997	This study (HEK293F) 25min	phosformer	10	RPCST	unweighted	10	Canonical Pathway	direct	0	6	0.0	0.0
5992	1997	This study (HEK293F) 25min	phosformer	10	RPCST	unweighted	10	Overexpression	direct	0	4	0.0	0.0
5993	1997	This study (HEK293F) 25min	phosformer	10	RPCST	unweighted	10	Correlation	direct	1	57	0.017543859649122806	0.1
5994	1998	This study (HEK293F) 25min	phosformer	25	Mean	unweighted	25	Canonical Pathway	direct	0	6	0.0	0.0
5995	1998	This study (HEK293F) 25min	phosformer	25	Mean	unweighted	25	Overexpression	direct	2	4	0.5	0.08
5996	1998	This study (HEK293F) 25min	phosformer	25	Mean	unweighted	25	Correlation	direct	1	57	0.017543859649122806	0.04
5997	1999	This study (HEK293F) 25min	phosformer	25	PageRank	unweighted	25	Canonical Pathway	direct	0	6	0.0	0.0
5998	1999	This study (HEK293F) 25min	phosformer	25	PageRank	unweighted	25	Overexpression	direct	0	4	0.0	0.0
5999	1999	This study (HEK293F) 25min	phosformer	25	PageRank	unweighted	25	Correlation	direct	4	57	0.07017543859649122	0.16
6000	2000	This study (HEK293F) 25min	phosformer	25	RPCST	unweighted	25	Canonical Pathway	direct	2	6	0.3333333333333333	0.08
6001	2000	This study (HEK293F) 25min	phosformer	25	RPCST	unweighted	25	Overexpression	direct	0	4	0.0	0.0
6002	2000	This study (HEK293F) 25min	phosformer	25	RPCST	unweighted	25	Correlation	direct	1	57	0.017543859649122806	0.04
6003	2001	This study (HEK293F) 25min	phosformer	50	Mean	unweighted	50	Canonical Pathway	direct	0	6	0.0	0.0
6004	2001	This study (HEK293F) 25min	phosformer	50	Mean	unweighted	50	Overexpression	direct	2	4	0.5	0.04
6005	2001	This study (HEK293F) 25min	phosformer	50	Mean	unweighted	50	Correlation	direct	1	57	0.017543859649122806	0.02
6006	2002	This study (HEK293F) 25min	phosformer	50	PageRank	unweighted	50	Canonical Pathway	direct	0	6	0.0	0.0
6007	2002	This study (HEK293F) 25min	phosformer	50	PageRank	unweighted	50	Overexpression	direct	0	4	0.0	0.0
6008	2002	This study (HEK293F) 25min	phosformer	50	PageRank	unweighted	50	Correlation	direct	6	57	0.10526315789473684	0.12
6009	2003	This study (HEK293F) 25min	phosformer	50	RPCST	unweighted	50	Canonical Pathway	direct	0	6	0.0	0.0
6010	2003	This study (HEK293F) 25min	phosformer	50	RPCST	unweighted	50	Overexpression	direct	0	4	0.0	0.0
6011	2003	This study (HEK293F) 25min	phosformer	50	RPCST	unweighted	50	Correlation	direct	2	57	0.03508771929824561	0.04
6012	2004	This study (HEK293F) 25min	phosformer	75	Mean	unweighted	75	Canonical Pathway	direct	0	6	0.0	0.0
6013	2004	This study (HEK293F) 25min	phosformer	75	Mean	unweighted	75	Overexpression	direct	2	4	0.5	0.02666666666666667
6014	2004	This study (HEK293F) 25min	phosformer	75	Mean	unweighted	75	Correlation	direct	1	57	0.017543859649122806	0.013333333333333334
6015	2005	This study (HEK293F) 25min	phosformer	75	PageRank	unweighted	75	Canonical Pathway	direct	0	6	0.0	0.0
6016	2005	This study (HEK293F) 25min	phosformer	75	PageRank	unweighted	75	Overexpression	direct	0	4	0.0	0.0
6017	2005	This study (HEK293F) 25min	phosformer	75	PageRank	unweighted	75	Correlation	direct	8	57	0.14035087719298245	0.10666666666666667
6018	2006	This study (HEK293F) 25min	phosformer	75	RPCST	unweighted	75	Canonical Pathway	direct	1	6	0.16666666666666666	0.013333333333333334
6019	2006	This study (HEK293F) 25min	phosformer	75	RPCST	unweighted	75	Overexpression	direct	2	4	0.5	0.02666666666666667
6020	2006	This study (HEK293F) 25min	phosformer	75	RPCST	unweighted	75	Correlation	direct	3	57	0.05263157894736842	0.04
6021	2007	This study (HEK293F) 25min	phosformer	100	Mean	unweighted	100	Canonical Pathway	direct	0	6	0.0	0.0
6022	2007	This study (HEK293F) 25min	phosformer	100	Mean	unweighted	100	Overexpression	direct	2	4	0.5	0.02
6023	2007	This study (HEK293F) 25min	phosformer	100	Mean	unweighted	100	Correlation	direct	2	57	0.03508771929824561	0.02
6024	2008	This study (HEK293F) 25min	phosformer	100	PageRank	unweighted	100	Canonical Pathway	direct	0	6	0.0	0.0
6025	2008	This study (HEK293F) 25min	phosformer	100	PageRank	unweighted	100	Overexpression	direct	0	4	0.0	0.0
6026	2008	This study (HEK293F) 25min	phosformer	100	PageRank	unweighted	100	Correlation	direct	9	57	0.15789473684210525	0.09
6027	2009	This study (HEK293F) 25min	phosformer	100	RPCST	unweighted	100	Canonical Pathway	direct	1	6	0.16666666666666666	0.01
6028	2009	This study (HEK293F) 25min	phosformer	100	RPCST	unweighted	100	Overexpression	direct	1	4	0.25	0.01
6029	2009	This study (HEK293F) 25min	phosformer	100	RPCST	unweighted	100	Correlation	direct	4	57	0.07017543859649122	0.04
6030	2010	This study (HEK293F) 25min	phosformer	150	Mean	unweighted	150	Canonical Pathway	direct	0	6	0.0	0.0
6031	2010	This study (HEK293F) 25min	phosformer	150	Mean	unweighted	150	Overexpression	direct	2	4	0.5	0.013333333333333334
6032	2010	This study (HEK293F) 25min	phosformer	150	Mean	unweighted	150	Correlation	direct	4	57	0.07017543859649122	0.02666666666666667
6033	2011	This study (HEK293F) 25min	phosformer	150	PageRank	unweighted	150	Canonical Pathway	direct	0	6	0.0	0.0
6034	2011	This study (HEK293F) 25min	phosformer	150	PageRank	unweighted	150	Overexpression	direct	0	4	0.0	0.0
6035	2011	This study (HEK293F) 25min	phosformer	150	PageRank	unweighted	150	Correlation	direct	9	57	0.15789473684210525	0.06
6036	2012	This study (HEK293F) 25min	phosformer	150	RPCST	unweighted	150	Canonical Pathway	direct	2	6	0.3333333333333333	0.013333333333333334
6037	2012	This study (HEK293F) 25min	phosformer	150	RPCST	unweighted	150	Overexpression	direct	0	4	0.0	0.0
6038	2012	This study (HEK293F) 25min	phosformer	150	RPCST	unweighted	150	Correlation	direct	9	57	0.15789473684210525	0.06
6039	2013	This study (HEK293F) 25min	phosformer	200	Mean	unweighted	200	Canonical Pathway	direct	0	6	0.0	0.0
6040	2013	This study (HEK293F) 25min	phosformer	200	Mean	unweighted	200	Overexpression	direct	2	4	0.5	0.01
6041	2013	This study (HEK293F) 25min	phosformer	200	Mean	unweighted	200	Correlation	direct	4	57	0.07017543859649122	0.02
6042	2014	This study (HEK293F) 25min	phosformer	200	PageRank	unweighted	200	Canonical Pathway	direct	0	6	0.0	0.0
6043	2014	This study (HEK293F) 25min	phosformer	200	PageRank	unweighted	200	Overexpression	direct	0	4	0.0	0.0
6044	2014	This study (HEK293F) 25min	phosformer	200	PageRank	unweighted	200	Correlation	direct	13	57	0.22807017543859648	0.065
6045	2015	This study (HEK293F) 25min	phosformer	200	RPCST	unweighted	200	Canonical Pathway	direct	2	6	0.3333333333333333	0.01
6046	2015	This study (HEK293F) 25min	phosformer	200	RPCST	unweighted	200	Overexpression	direct	2	4	0.5	0.01
6047	2015	This study (HEK293F) 25min	phosformer	200	RPCST	unweighted	200	Correlation	direct	12	57	0.21052631578947367	0.06
6048	2016	This study (HEK293F) 3min	literature	10	Mean	weighted	10	Canonical Pathway	direct	0	12	0.0	0.0
6049	2016	This study (HEK293F) 3min	literature	10	Mean	weighted	10	Overexpression	direct	0	3	0.0	0.0
6050	2016	This study (HEK293F) 3min	literature	10	Mean	weighted	10	Correlation	direct	2	36	0.05555555555555555	0.2
6051	2017	This study (HEK293F) 3min	literature	10	PageRank	weighted	10	Canonical Pathway	direct	0	12	0.0	0.0
6052	2017	This study (HEK293F) 3min	literature	10	PageRank	weighted	10	Overexpression	direct	0	3	0.0	0.0
6053	2017	This study (HEK293F) 3min	literature	10	PageRank	weighted	10	Correlation	direct	3	36	0.08333333333333333	0.3
6054	2018	This study (HEK293F) 3min	literature	10	RPCST	weighted	10	Canonical Pathway	direct	0	12	0.0	0.0
6055	2018	This study (HEK293F) 3min	literature	10	RPCST	weighted	10	Overexpression	direct	1	3	0.3333333333333333	0.1
6056	2018	This study (HEK293F) 3min	literature	10	RPCST	weighted	10	Correlation	direct	1	36	0.027777777777777776	0.1
6057	2019	This study (HEK293F) 3min	literature	25	Mean	weighted	25	Canonical Pathway	direct	0	12	0.0	0.0
6058	2019	This study (HEK293F) 3min	literature	25	Mean	weighted	25	Overexpression	direct	1	3	0.3333333333333333	0.04
6059	2019	This study (HEK293F) 3min	literature	25	Mean	weighted	25	Correlation	direct	5	36	0.1388888888888889	0.2
6060	2020	This study (HEK293F) 3min	literature	25	PageRank	weighted	25	Canonical Pathway	direct	0	12	0.0	0.0
6061	2020	This study (HEK293F) 3min	literature	25	PageRank	weighted	25	Overexpression	direct	1	3	0.3333333333333333	0.04
6062	2020	This study (HEK293F) 3min	literature	25	PageRank	weighted	25	Correlation	direct	8	36	0.2222222222222222	0.32
6063	2021	This study (HEK293F) 3min	literature	25	RPCST	weighted	25	Canonical Pathway	direct	2	12	0.16666666666666666	0.08
6064	2021	This study (HEK293F) 3min	literature	25	RPCST	weighted	25	Overexpression	direct	0	3	0.0	0.0
6065	2021	This study (HEK293F) 3min	literature	25	RPCST	weighted	25	Correlation	direct	4	36	0.1111111111111111	0.16
6066	2022	This study (HEK293F) 3min	literature	50	Mean	weighted	50	Canonical Pathway	direct	1	12	0.08333333333333333	0.02
6067	2022	This study (HEK293F) 3min	literature	50	Mean	weighted	50	Overexpression	direct	2	3	0.6666666666666666	0.04
6068	2022	This study (HEK293F) 3min	literature	50	Mean	weighted	50	Correlation	direct	6	36	0.16666666666666666	0.12
6069	2023	This study (HEK293F) 3min	literature	50	PageRank	weighted	50	Canonical Pathway	direct	0	12	0.0	0.0
6070	2023	This study (HEK293F) 3min	literature	50	PageRank	weighted	50	Overexpression	direct	2	3	0.6666666666666666	0.04
6071	2023	This study (HEK293F) 3min	literature	50	PageRank	weighted	50	Correlation	direct	11	36	0.3055555555555556	0.22
6072	2024	This study (HEK293F) 3min	literature	50	RPCST	weighted	50	Canonical Pathway	direct	1	12	0.08333333333333333	0.02
6073	2024	This study (HEK293F) 3min	literature	50	RPCST	weighted	50	Overexpression	direct	0	3	0.0	0.0
6074	2024	This study (HEK293F) 3min	literature	50	RPCST	weighted	50	Correlation	direct	4	36	0.1111111111111111	0.08
6075	2025	This study (HEK293F) 3min	literature	75	Mean	weighted	75	Canonical Pathway	direct	1	12	0.08333333333333333	0.013333333333333334
6076	2025	This study (HEK293F) 3min	literature	75	Mean	weighted	75	Overexpression	direct	2	3	0.6666666666666666	0.02666666666666667
6077	2025	This study (HEK293F) 3min	literature	75	Mean	weighted	75	Correlation	direct	7	36	0.19444444444444445	0.09333333333333334
6078	2026	This study (HEK293F) 3min	literature	75	PageRank	weighted	75	Canonical Pathway	direct	3	12	0.25	0.04
6079	2026	This study (HEK293F) 3min	literature	75	PageRank	weighted	75	Overexpression	direct	2	3	0.6666666666666666	0.02666666666666667
6080	2026	This study (HEK293F) 3min	literature	75	PageRank	weighted	75	Correlation	direct	14	36	0.3888888888888889	0.18666666666666668
6081	2027	This study (HEK293F) 3min	literature	75	RPCST	weighted	75	Canonical Pathway	direct	4	12	0.3333333333333333	0.05333333333333334
6082	2027	This study (HEK293F) 3min	literature	75	RPCST	weighted	75	Overexpression	direct	1	3	0.3333333333333333	0.013333333333333334
6083	2027	This study (HEK293F) 3min	literature	75	RPCST	weighted	75	Correlation	direct	3	36	0.08333333333333333	0.04
6084	2028	This study (HEK293F) 3min	literature	100	Mean	weighted	100	Canonical Pathway	direct	1	12	0.08333333333333333	0.01
6085	2028	This study (HEK293F) 3min	literature	100	Mean	weighted	100	Overexpression	direct	3	3	1.0	0.03
6086	2028	This study (HEK293F) 3min	literature	100	Mean	weighted	100	Correlation	direct	10	36	0.2777777777777778	0.1
6087	2029	This study (HEK293F) 3min	literature	100	PageRank	weighted	100	Canonical Pathway	direct	4	12	0.3333333333333333	0.04
6088	2029	This study (HEK293F) 3min	literature	100	PageRank	weighted	100	Overexpression	direct	3	3	1.0	0.03
6089	2029	This study (HEK293F) 3min	literature	100	PageRank	weighted	100	Correlation	direct	15	36	0.4166666666666667	0.15
6090	2030	This study (HEK293F) 3min	literature	100	RPCST	weighted	100	Canonical Pathway	direct	3	12	0.25	0.03
6091	2030	This study (HEK293F) 3min	literature	100	RPCST	weighted	100	Overexpression	direct	1	3	0.3333333333333333	0.01
6092	2030	This study (HEK293F) 3min	literature	100	RPCST	weighted	100	Correlation	direct	5	36	0.1388888888888889	0.05
6093	2031	This study (HEK293F) 3min	literature	150	Mean	weighted	150	Canonical Pathway	direct	1	12	0.08333333333333333	0.006666666666666667
6094	2031	This study (HEK293F) 3min	literature	150	Mean	weighted	150	Overexpression	direct	3	3	1.0	0.02
6095	2031	This study (HEK293F) 3min	literature	150	Mean	weighted	150	Correlation	direct	11	36	0.3055555555555556	0.07333333333333333
6096	2032	This study (HEK293F) 3min	literature	150	PageRank	weighted	150	Canonical Pathway	direct	6	12	0.5	0.04
6097	2032	This study (HEK293F) 3min	literature	150	PageRank	weighted	150	Overexpression	direct	3	3	1.0	0.02
6098	2032	This study (HEK293F) 3min	literature	150	PageRank	weighted	150	Correlation	direct	17	36	0.4722222222222222	0.11333333333333333
6099	2033	This study (HEK293F) 3min	literature	150	RPCST	weighted	150	Canonical Pathway	direct	4	12	0.3333333333333333	0.02666666666666667
6100	2033	This study (HEK293F) 3min	literature	150	RPCST	weighted	150	Overexpression	direct	1	3	0.3333333333333333	0.006666666666666667
6101	2033	This study (HEK293F) 3min	literature	150	RPCST	weighted	150	Correlation	direct	5	36	0.1388888888888889	0.03333333333333333
6102	2034	This study (HEK293F) 3min	literature	200	Mean	weighted	164	Canonical Pathway	direct	1	12	0.08333333333333333	0.006097560975609756
6103	2034	This study (HEK293F) 3min	literature	200	Mean	weighted	164	Overexpression	direct	3	3	1.0	0.018292682926829267
6104	2034	This study (HEK293F) 3min	literature	200	Mean	weighted	164	Correlation	direct	12	36	0.3333333333333333	0.07317073170731707
6105	2035	This study (HEK293F) 3min	literature	200	PageRank	weighted	200	Canonical Pathway	direct	6	12	0.5	0.03
6106	2035	This study (HEK293F) 3min	literature	200	PageRank	weighted	200	Overexpression	direct	3	3	1.0	0.015
6107	2035	This study (HEK293F) 3min	literature	200	PageRank	weighted	200	Correlation	direct	20	36	0.5555555555555556	0.1
6108	2036	This study (HEK293F) 3min	literature	200	RPCST	weighted	200	Canonical Pathway	direct	3	12	0.25	0.015
6109	2036	This study (HEK293F) 3min	literature	200	RPCST	weighted	200	Overexpression	direct	2	3	0.6666666666666666	0.01
6110	2036	This study (HEK293F) 3min	literature	200	RPCST	weighted	200	Correlation	direct	8	36	0.2222222222222222	0.04
6111	2037	This study (HEK293F) 3min	literature	10	Mean	unweighted	10	Canonical Pathway	direct	0	12	0.0	0.0
6112	2037	This study (HEK293F) 3min	literature	10	Mean	unweighted	10	Overexpression	direct	2	3	0.6666666666666666	0.2
6113	2037	This study (HEK293F) 3min	literature	10	Mean	unweighted	10	Correlation	direct	4	36	0.1111111111111111	0.4
6114	2038	This study (HEK293F) 3min	literature	10	PageRank	unweighted	10	Canonical Pathway	direct	0	12	0.0	0.0
6115	2038	This study (HEK293F) 3min	literature	10	PageRank	unweighted	10	Overexpression	direct	0	3	0.0	0.0
6116	2038	This study (HEK293F) 3min	literature	10	PageRank	unweighted	10	Correlation	direct	3	36	0.08333333333333333	0.3
6117	2039	This study (HEK293F) 3min	literature	10	RPCST	unweighted	10	Canonical Pathway	direct	0	12	0.0	0.0
6118	2039	This study (HEK293F) 3min	literature	10	RPCST	unweighted	10	Overexpression	direct	1	3	0.3333333333333333	0.1
6119	2039	This study (HEK293F) 3min	literature	10	RPCST	unweighted	10	Correlation	direct	2	36	0.05555555555555555	0.2
6120	2040	This study (HEK293F) 3min	literature	25	Mean	unweighted	25	Canonical Pathway	direct	0	12	0.0	0.0
6121	2040	This study (HEK293F) 3min	literature	25	Mean	unweighted	25	Overexpression	direct	3	3	1.0	0.12
6122	2040	This study (HEK293F) 3min	literature	25	Mean	unweighted	25	Correlation	direct	6	36	0.16666666666666666	0.24
6123	2041	This study (HEK293F) 3min	literature	25	PageRank	unweighted	25	Canonical Pathway	direct	0	12	0.0	0.0
6124	2041	This study (HEK293F) 3min	literature	25	PageRank	unweighted	25	Overexpression	direct	1	3	0.3333333333333333	0.04
6125	2041	This study (HEK293F) 3min	literature	25	PageRank	unweighted	25	Correlation	direct	9	36	0.25	0.36
6126	2042	This study (HEK293F) 3min	literature	25	RPCST	unweighted	25	Canonical Pathway	direct	0	12	0.0	0.0
6127	2042	This study (HEK293F) 3min	literature	25	RPCST	unweighted	25	Overexpression	direct	1	3	0.3333333333333333	0.04
6128	2042	This study (HEK293F) 3min	literature	25	RPCST	unweighted	25	Correlation	direct	3	36	0.08333333333333333	0.12
6129	2043	This study (HEK293F) 3min	literature	50	Mean	unweighted	50	Canonical Pathway	direct	0	12	0.0	0.0
6130	2043	This study (HEK293F) 3min	literature	50	Mean	unweighted	50	Overexpression	direct	3	3	1.0	0.06
6131	2043	This study (HEK293F) 3min	literature	50	Mean	unweighted	50	Correlation	direct	8	36	0.2222222222222222	0.16
6132	2044	This study (HEK293F) 3min	literature	50	PageRank	unweighted	50	Canonical Pathway	direct	1	12	0.08333333333333333	0.02
6133	2044	This study (HEK293F) 3min	literature	50	PageRank	unweighted	50	Overexpression	direct	2	3	0.6666666666666666	0.04
6134	2044	This study (HEK293F) 3min	literature	50	PageRank	unweighted	50	Correlation	direct	12	36	0.3333333333333333	0.24
6135	2045	This study (HEK293F) 3min	literature	50	RPCST	unweighted	50	Canonical Pathway	direct	1	12	0.08333333333333333	0.02
6136	2045	This study (HEK293F) 3min	literature	50	RPCST	unweighted	50	Overexpression	direct	0	3	0.0	0.0
6137	2045	This study (HEK293F) 3min	literature	50	RPCST	unweighted	50	Correlation	direct	3	36	0.08333333333333333	0.06
6138	2046	This study (HEK293F) 3min	literature	75	Mean	unweighted	75	Canonical Pathway	direct	0	12	0.0	0.0
6139	2046	This study (HEK293F) 3min	literature	75	Mean	unweighted	75	Overexpression	direct	3	3	1.0	0.04
6140	2046	This study (HEK293F) 3min	literature	75	Mean	unweighted	75	Correlation	direct	11	36	0.3055555555555556	0.14666666666666667
6141	2047	This study (HEK293F) 3min	literature	75	PageRank	unweighted	75	Canonical Pathway	direct	3	12	0.25	0.04
6142	2047	This study (HEK293F) 3min	literature	75	PageRank	unweighted	75	Overexpression	direct	3	3	1.0	0.04
6143	2047	This study (HEK293F) 3min	literature	75	PageRank	unweighted	75	Correlation	direct	14	36	0.3888888888888889	0.18666666666666668
6144	2048	This study (HEK293F) 3min	literature	75	RPCST	unweighted	75	Canonical Pathway	direct	1	12	0.08333333333333333	0.013333333333333334
6145	2048	This study (HEK293F) 3min	literature	75	RPCST	unweighted	75	Overexpression	direct	2	3	0.6666666666666666	0.02666666666666667
6146	2048	This study (HEK293F) 3min	literature	75	RPCST	unweighted	75	Correlation	direct	6	36	0.16666666666666666	0.08
6147	2049	This study (HEK293F) 3min	literature	100	Mean	unweighted	100	Canonical Pathway	direct	1	12	0.08333333333333333	0.01
6148	2049	This study (HEK293F) 3min	literature	100	Mean	unweighted	100	Overexpression	direct	3	3	1.0	0.03
6149	2049	This study (HEK293F) 3min	literature	100	Mean	unweighted	100	Correlation	direct	11	36	0.3055555555555556	0.11
6150	2050	This study (HEK293F) 3min	literature	100	PageRank	unweighted	100	Canonical Pathway	direct	4	12	0.3333333333333333	0.04
6151	2050	This study (HEK293F) 3min	literature	100	PageRank	unweighted	100	Overexpression	direct	3	3	1.0	0.03
6152	2050	This study (HEK293F) 3min	literature	100	PageRank	unweighted	100	Correlation	direct	16	36	0.4444444444444444	0.16
6153	2051	This study (HEK293F) 3min	literature	100	RPCST	unweighted	100	Canonical Pathway	direct	0	12	0.0	0.0
6154	2051	This study (HEK293F) 3min	literature	100	RPCST	unweighted	100	Overexpression	direct	1	3	0.3333333333333333	0.01
6155	2051	This study (HEK293F) 3min	literature	100	RPCST	unweighted	100	Correlation	direct	6	36	0.16666666666666666	0.06
6156	2052	This study (HEK293F) 3min	literature	150	Mean	unweighted	150	Canonical Pathway	direct	1	12	0.08333333333333333	0.006666666666666667
6157	2052	This study (HEK293F) 3min	literature	150	Mean	unweighted	150	Overexpression	direct	3	3	1.0	0.02
6158	2052	This study (HEK293F) 3min	literature	150	Mean	unweighted	150	Correlation	direct	12	36	0.3333333333333333	0.08
6159	2053	This study (HEK293F) 3min	literature	150	PageRank	unweighted	150	Canonical Pathway	direct	6	12	0.5	0.04
6160	2053	This study (HEK293F) 3min	literature	150	PageRank	unweighted	150	Overexpression	direct	3	3	1.0	0.02
6161	2053	This study (HEK293F) 3min	literature	150	PageRank	unweighted	150	Correlation	direct	20	36	0.5555555555555556	0.13333333333333333
6162	2054	This study (HEK293F) 3min	literature	150	RPCST	unweighted	150	Canonical Pathway	direct	3	12	0.25	0.02
6163	2054	This study (HEK293F) 3min	literature	150	RPCST	unweighted	150	Overexpression	direct	3	3	1.0	0.02
6164	2054	This study (HEK293F) 3min	literature	150	RPCST	unweighted	150	Correlation	direct	4	36	0.1111111111111111	0.02666666666666667
6165	2055	This study (HEK293F) 3min	literature	200	Mean	unweighted	164	Canonical Pathway	direct	1	12	0.08333333333333333	0.006097560975609756
6166	2055	This study (HEK293F) 3min	literature	200	Mean	unweighted	164	Overexpression	direct	3	3	1.0	0.018292682926829267
6167	2055	This study (HEK293F) 3min	literature	200	Mean	unweighted	164	Correlation	direct	12	36	0.3333333333333333	0.07317073170731707
6168	2056	This study (HEK293F) 3min	literature	200	PageRank	unweighted	200	Canonical Pathway	direct	6	12	0.5	0.03
6169	2056	This study (HEK293F) 3min	literature	200	PageRank	unweighted	200	Overexpression	direct	3	3	1.0	0.015
6170	2056	This study (HEK293F) 3min	literature	200	PageRank	unweighted	200	Correlation	direct	22	36	0.6111111111111112	0.11
6171	2057	This study (HEK293F) 3min	literature	200	RPCST	unweighted	200	Canonical Pathway	direct	4	12	0.3333333333333333	0.02
6172	2057	This study (HEK293F) 3min	literature	200	RPCST	unweighted	200	Overexpression	direct	3	3	1.0	0.015
6173	2057	This study (HEK293F) 3min	literature	200	RPCST	unweighted	200	Correlation	direct	10	36	0.2777777777777778	0.05
6174	2058	This study (HEK293F) 3min	combined	10	Mean	weighted	10	Canonical Pathway	direct	0	4	0.0	0.0
6175	2058	This study (HEK293F) 3min	combined	10	Mean	weighted	10	Overexpression	direct	0	1	0.0	0.0
6176	2058	This study (HEK293F) 3min	combined	10	Mean	weighted	10	Correlation	direct	1	50	0.02	0.1
6177	2059	This study (HEK293F) 3min	combined	10	PageRank	weighted	10	Canonical Pathway	direct	0	4	0.0	0.0
6178	2059	This study (HEK293F) 3min	combined	10	PageRank	weighted	10	Overexpression	direct	0	1	0.0	0.0
6179	2059	This study (HEK293F) 3min	combined	10	PageRank	weighted	10	Correlation	direct	0	50	0.0	0.0
6180	2060	This study (HEK293F) 3min	combined	10	RPCST	weighted	10	Canonical Pathway	direct	0	4	0.0	0.0
6181	2060	This study (HEK293F) 3min	combined	10	RPCST	weighted	10	Overexpression	direct	0	1	0.0	0.0
6182	2060	This study (HEK293F) 3min	combined	10	RPCST	weighted	10	Correlation	direct	0	50	0.0	0.0
6183	2061	This study (HEK293F) 3min	combined	25	Mean	weighted	25	Canonical Pathway	direct	0	4	0.0	0.0
6184	2061	This study (HEK293F) 3min	combined	25	Mean	weighted	25	Overexpression	direct	0	1	0.0	0.0
6185	2061	This study (HEK293F) 3min	combined	25	Mean	weighted	25	Correlation	direct	3	50	0.06	0.12
6186	2062	This study (HEK293F) 3min	combined	25	PageRank	weighted	25	Canonical Pathway	direct	0	4	0.0	0.0
6187	2062	This study (HEK293F) 3min	combined	25	PageRank	weighted	25	Overexpression	direct	0	1	0.0	0.0
6188	2062	This study (HEK293F) 3min	combined	25	PageRank	weighted	25	Correlation	direct	1	50	0.02	0.04
6189	2063	This study (HEK293F) 3min	combined	25	RPCST	weighted	25	Canonical Pathway	direct	0	4	0.0	0.0
6190	2063	This study (HEK293F) 3min	combined	25	RPCST	weighted	25	Overexpression	direct	0	1	0.0	0.0
6191	2063	This study (HEK293F) 3min	combined	25	RPCST	weighted	25	Correlation	direct	1	50	0.02	0.04
6192	2064	This study (HEK293F) 3min	combined	50	Mean	weighted	50	Canonical Pathway	direct	0	4	0.0	0.0
6193	2064	This study (HEK293F) 3min	combined	50	Mean	weighted	50	Overexpression	direct	0	1	0.0	0.0
6194	2064	This study (HEK293F) 3min	combined	50	Mean	weighted	50	Correlation	direct	3	50	0.06	0.06
6195	2065	This study (HEK293F) 3min	combined	50	PageRank	weighted	50	Canonical Pathway	direct	1	4	0.25	0.02
6196	2065	This study (HEK293F) 3min	combined	50	PageRank	weighted	50	Overexpression	direct	0	1	0.0	0.0
6197	2065	This study (HEK293F) 3min	combined	50	PageRank	weighted	50	Correlation	direct	3	50	0.06	0.06
6198	2066	This study (HEK293F) 3min	combined	50	RPCST	weighted	50	Canonical Pathway	direct	0	4	0.0	0.0
6199	2066	This study (HEK293F) 3min	combined	50	RPCST	weighted	50	Overexpression	direct	0	1	0.0	0.0
6200	2066	This study (HEK293F) 3min	combined	50	RPCST	weighted	50	Correlation	direct	1	50	0.02	0.02
6201	2067	This study (HEK293F) 3min	combined	75	Mean	weighted	75	Canonical Pathway	direct	0	4	0.0	0.0
6202	2067	This study (HEK293F) 3min	combined	75	Mean	weighted	75	Overexpression	direct	0	1	0.0	0.0
6203	2067	This study (HEK293F) 3min	combined	75	Mean	weighted	75	Correlation	direct	4	50	0.08	0.05333333333333334
6204	2068	This study (HEK293F) 3min	combined	75	PageRank	weighted	75	Canonical Pathway	direct	1	4	0.25	0.013333333333333334
6205	2068	This study (HEK293F) 3min	combined	75	PageRank	weighted	75	Overexpression	direct	0	1	0.0	0.0
6206	2068	This study (HEK293F) 3min	combined	75	PageRank	weighted	75	Correlation	direct	5	50	0.1	0.06666666666666667
6207	2069	This study (HEK293F) 3min	combined	75	RPCST	weighted	75	Canonical Pathway	direct	0	4	0.0	0.0
6208	2069	This study (HEK293F) 3min	combined	75	RPCST	weighted	75	Overexpression	direct	0	1	0.0	0.0
6209	2069	This study (HEK293F) 3min	combined	75	RPCST	weighted	75	Correlation	direct	0	50	0.0	0.0
6210	2070	This study (HEK293F) 3min	combined	100	Mean	weighted	100	Canonical Pathway	direct	0	4	0.0	0.0
6211	2070	This study (HEK293F) 3min	combined	100	Mean	weighted	100	Overexpression	direct	0	1	0.0	0.0
6212	2070	This study (HEK293F) 3min	combined	100	Mean	weighted	100	Correlation	direct	6	50	0.12	0.06
6213	2071	This study (HEK293F) 3min	combined	100	PageRank	weighted	100	Canonical Pathway	direct	2	4	0.5	0.02
6214	2071	This study (HEK293F) 3min	combined	100	PageRank	weighted	100	Overexpression	direct	0	1	0.0	0.0
6215	2071	This study (HEK293F) 3min	combined	100	PageRank	weighted	100	Correlation	direct	5	50	0.1	0.05
6216	2072	This study (HEK293F) 3min	combined	100	RPCST	weighted	100	Canonical Pathway	direct	0	4	0.0	0.0
6217	2072	This study (HEK293F) 3min	combined	100	RPCST	weighted	100	Overexpression	direct	0	1	0.0	0.0
6218	2072	This study (HEK293F) 3min	combined	100	RPCST	weighted	100	Correlation	direct	3	50	0.06	0.03
6219	2073	This study (HEK293F) 3min	combined	150	Mean	weighted	150	Canonical Pathway	direct	0	4	0.0	0.0
6220	2073	This study (HEK293F) 3min	combined	150	Mean	weighted	150	Overexpression	direct	1	1	1.0	0.006666666666666667
6221	2073	This study (HEK293F) 3min	combined	150	Mean	weighted	150	Correlation	direct	7	50	0.14	0.04666666666666667
6222	2074	This study (HEK293F) 3min	combined	150	PageRank	weighted	150	Canonical Pathway	direct	2	4	0.5	0.013333333333333334
6223	2074	This study (HEK293F) 3min	combined	150	PageRank	weighted	150	Overexpression	direct	0	1	0.0	0.0
6224	2074	This study (HEK293F) 3min	combined	150	PageRank	weighted	150	Correlation	direct	5	50	0.1	0.03333333333333333
6225	2075	This study (HEK293F) 3min	combined	150	RPCST	weighted	150	Canonical Pathway	direct	0	4	0.0	0.0
6226	2075	This study (HEK293F) 3min	combined	150	RPCST	weighted	150	Overexpression	direct	0	1	0.0	0.0
6227	2075	This study (HEK293F) 3min	combined	150	RPCST	weighted	150	Correlation	direct	5	50	0.1	0.03333333333333333
6228	2076	This study (HEK293F) 3min	combined	200	Mean	weighted	200	Canonical Pathway	direct	0	4	0.0	0.0
6229	2076	This study (HEK293F) 3min	combined	200	Mean	weighted	200	Overexpression	direct	1	1	1.0	0.005
6230	2076	This study (HEK293F) 3min	combined	200	Mean	weighted	200	Correlation	direct	9	50	0.18	0.045
6231	2077	This study (HEK293F) 3min	combined	200	PageRank	weighted	200	Canonical Pathway	direct	2	4	0.5	0.01
6232	2077	This study (HEK293F) 3min	combined	200	PageRank	weighted	200	Overexpression	direct	0	1	0.0	0.0
6233	2077	This study (HEK293F) 3min	combined	200	PageRank	weighted	200	Correlation	direct	6	50	0.12	0.03
6234	2078	This study (HEK293F) 3min	combined	200	RPCST	weighted	200	Canonical Pathway	direct	0	4	0.0	0.0
6235	2078	This study (HEK293F) 3min	combined	200	RPCST	weighted	200	Overexpression	direct	0	1	0.0	0.0
6236	2078	This study (HEK293F) 3min	combined	200	RPCST	weighted	200	Correlation	direct	9	50	0.18	0.045
6237	2079	This study (HEK293F) 3min	combined	10	Mean	unweighted	10	Canonical Pathway	direct	0	4	0.0	0.0
6238	2079	This study (HEK293F) 3min	combined	10	Mean	unweighted	10	Overexpression	direct	0	1	0.0	0.0
6239	2079	This study (HEK293F) 3min	combined	10	Mean	unweighted	10	Correlation	direct	1	50	0.02	0.1
6240	2080	This study (HEK293F) 3min	combined	10	PageRank	unweighted	10	Canonical Pathway	direct	0	4	0.0	0.0
6241	2080	This study (HEK293F) 3min	combined	10	PageRank	unweighted	10	Overexpression	direct	0	1	0.0	0.0
6242	2080	This study (HEK293F) 3min	combined	10	PageRank	unweighted	10	Correlation	direct	0	50	0.0	0.0
6243	2081	This study (HEK293F) 3min	combined	10	RPCST	unweighted	10	Canonical Pathway	direct	0	4	0.0	0.0
6244	2081	This study (HEK293F) 3min	combined	10	RPCST	unweighted	10	Overexpression	direct	0	1	0.0	0.0
6245	2081	This study (HEK293F) 3min	combined	10	RPCST	unweighted	10	Correlation	direct	1	50	0.02	0.1
6246	2082	This study (HEK293F) 3min	combined	25	Mean	unweighted	25	Canonical Pathway	direct	0	4	0.0	0.0
6247	2082	This study (HEK293F) 3min	combined	25	Mean	unweighted	25	Overexpression	direct	0	1	0.0	0.0
6248	2082	This study (HEK293F) 3min	combined	25	Mean	unweighted	25	Correlation	direct	3	50	0.06	0.12
6249	2083	This study (HEK293F) 3min	combined	25	PageRank	unweighted	25	Canonical Pathway	direct	0	4	0.0	0.0
6250	2083	This study (HEK293F) 3min	combined	25	PageRank	unweighted	25	Overexpression	direct	0	1	0.0	0.0
6251	2083	This study (HEK293F) 3min	combined	25	PageRank	unweighted	25	Correlation	direct	1	50	0.02	0.04
6252	2084	This study (HEK293F) 3min	combined	25	RPCST	unweighted	25	Canonical Pathway	direct	0	4	0.0	0.0
6253	2084	This study (HEK293F) 3min	combined	25	RPCST	unweighted	25	Overexpression	direct	0	1	0.0	0.0
6254	2084	This study (HEK293F) 3min	combined	25	RPCST	unweighted	25	Correlation	direct	0	50	0.0	0.0
6255	2085	This study (HEK293F) 3min	combined	50	Mean	unweighted	50	Canonical Pathway	direct	0	4	0.0	0.0
6256	2085	This study (HEK293F) 3min	combined	50	Mean	unweighted	50	Overexpression	direct	0	1	0.0	0.0
6257	2085	This study (HEK293F) 3min	combined	50	Mean	unweighted	50	Correlation	direct	3	50	0.06	0.06
6258	2086	This study (HEK293F) 3min	combined	50	PageRank	unweighted	50	Canonical Pathway	direct	1	4	0.25	0.02
6259	2086	This study (HEK293F) 3min	combined	50	PageRank	unweighted	50	Overexpression	direct	0	1	0.0	0.0
6260	2086	This study (HEK293F) 3min	combined	50	PageRank	unweighted	50	Correlation	direct	3	50	0.06	0.06
6261	2087	This study (HEK293F) 3min	combined	50	RPCST	unweighted	50	Canonical Pathway	direct	0	4	0.0	0.0
6262	2087	This study (HEK293F) 3min	combined	50	RPCST	unweighted	50	Overexpression	direct	0	1	0.0	0.0
6263	2087	This study (HEK293F) 3min	combined	50	RPCST	unweighted	50	Correlation	direct	1	50	0.02	0.02
6264	2088	This study (HEK293F) 3min	combined	75	Mean	unweighted	75	Canonical Pathway	direct	0	4	0.0	0.0
6265	2088	This study (HEK293F) 3min	combined	75	Mean	unweighted	75	Overexpression	direct	0	1	0.0	0.0
6266	2088	This study (HEK293F) 3min	combined	75	Mean	unweighted	75	Correlation	direct	4	50	0.08	0.05333333333333334
6267	2089	This study (HEK293F) 3min	combined	75	PageRank	unweighted	75	Canonical Pathway	direct	1	4	0.25	0.013333333333333334
6268	2089	This study (HEK293F) 3min	combined	75	PageRank	unweighted	75	Overexpression	direct	0	1	0.0	0.0
6269	2089	This study (HEK293F) 3min	combined	75	PageRank	unweighted	75	Correlation	direct	5	50	0.1	0.06666666666666667
6270	2090	This study (HEK293F) 3min	combined	75	RPCST	unweighted	75	Canonical Pathway	direct	0	4	0.0	0.0
6271	2090	This study (HEK293F) 3min	combined	75	RPCST	unweighted	75	Overexpression	direct	0	1	0.0	0.0
6272	2090	This study (HEK293F) 3min	combined	75	RPCST	unweighted	75	Correlation	direct	5	50	0.1	0.06666666666666667
6273	2091	This study (HEK293F) 3min	combined	100	Mean	unweighted	100	Canonical Pathway	direct	0	4	0.0	0.0
6274	2091	This study (HEK293F) 3min	combined	100	Mean	unweighted	100	Overexpression	direct	0	1	0.0	0.0
6275	2091	This study (HEK293F) 3min	combined	100	Mean	unweighted	100	Correlation	direct	6	50	0.12	0.06
6276	2092	This study (HEK293F) 3min	combined	100	PageRank	unweighted	100	Canonical Pathway	direct	2	4	0.5	0.02
6277	2092	This study (HEK293F) 3min	combined	100	PageRank	unweighted	100	Overexpression	direct	0	1	0.0	0.0
6278	2092	This study (HEK293F) 3min	combined	100	PageRank	unweighted	100	Correlation	direct	5	50	0.1	0.05
6279	2093	This study (HEK293F) 3min	combined	100	RPCST	unweighted	100	Canonical Pathway	direct	0	4	0.0	0.0
6280	2093	This study (HEK293F) 3min	combined	100	RPCST	unweighted	100	Overexpression	direct	0	1	0.0	0.0
6281	2093	This study (HEK293F) 3min	combined	100	RPCST	unweighted	100	Correlation	direct	3	50	0.06	0.03
6282	2094	This study (HEK293F) 3min	combined	150	Mean	unweighted	150	Canonical Pathway	direct	0	4	0.0	0.0
6283	2094	This study (HEK293F) 3min	combined	150	Mean	unweighted	150	Overexpression	direct	0	1	0.0	0.0
6284	2094	This study (HEK293F) 3min	combined	150	Mean	unweighted	150	Correlation	direct	6	50	0.12	0.04
6285	2095	This study (HEK293F) 3min	combined	150	PageRank	unweighted	150	Canonical Pathway	direct	2	4	0.5	0.013333333333333334
6286	2095	This study (HEK293F) 3min	combined	150	PageRank	unweighted	150	Overexpression	direct	0	1	0.0	0.0
6287	2095	This study (HEK293F) 3min	combined	150	PageRank	unweighted	150	Correlation	direct	5	50	0.1	0.03333333333333333
6288	2096	This study (HEK293F) 3min	combined	150	RPCST	unweighted	150	Canonical Pathway	direct	0	4	0.0	0.0
6289	2096	This study (HEK293F) 3min	combined	150	RPCST	unweighted	150	Overexpression	direct	0	1	0.0	0.0
6290	2096	This study (HEK293F) 3min	combined	150	RPCST	unweighted	150	Correlation	direct	5	50	0.1	0.03333333333333333
6291	2097	This study (HEK293F) 3min	combined	200	Mean	unweighted	200	Canonical Pathway	direct	0	4	0.0	0.0
6292	2097	This study (HEK293F) 3min	combined	200	Mean	unweighted	200	Overexpression	direct	1	1	1.0	0.005
6293	2097	This study (HEK293F) 3min	combined	200	Mean	unweighted	200	Correlation	direct	8	50	0.16	0.04
6294	2098	This study (HEK293F) 3min	combined	200	PageRank	unweighted	200	Canonical Pathway	direct	2	4	0.5	0.01
6295	2098	This study (HEK293F) 3min	combined	200	PageRank	unweighted	200	Overexpression	direct	0	1	0.0	0.0
6296	2098	This study (HEK293F) 3min	combined	200	PageRank	unweighted	200	Correlation	direct	6	50	0.12	0.03
6297	2099	This study (HEK293F) 3min	combined	200	RPCST	unweighted	200	Canonical Pathway	direct	0	4	0.0	0.0
6298	2099	This study (HEK293F) 3min	combined	200	RPCST	unweighted	200	Overexpression	direct	0	1	0.0	0.0
6299	2099	This study (HEK293F) 3min	combined	200	RPCST	unweighted	200	Correlation	direct	7	50	0.14	0.035
6300	2100	This study (HEK293F) 3min	kinlibrary	10	Mean	weighted	10	Canonical Pathway	direct	0	0		0.0
6301	2100	This study (HEK293F) 3min	kinlibrary	10	Mean	weighted	10	Overexpression	direct	0	2	0.0	0.0
6302	2100	This study (HEK293F) 3min	kinlibrary	10	Mean	weighted	10	Correlation	direct	0	36	0.0	0.0
6303	2101	This study (HEK293F) 3min	kinlibrary	10	PageRank	weighted	10	Canonical Pathway	direct	0	0		0.0
6304	2101	This study (HEK293F) 3min	kinlibrary	10	PageRank	weighted	10	Overexpression	direct	0	2	0.0	0.0
6305	2101	This study (HEK293F) 3min	kinlibrary	10	PageRank	weighted	10	Correlation	direct	1	36	0.027777777777777776	0.1
6306	2102	This study (HEK293F) 3min	kinlibrary	10	RPCST	weighted	10	Canonical Pathway	direct	0	0		0.0
6307	2102	This study (HEK293F) 3min	kinlibrary	10	RPCST	weighted	10	Overexpression	direct	0	2	0.0	0.0
6308	2102	This study (HEK293F) 3min	kinlibrary	10	RPCST	weighted	10	Correlation	direct	0	36	0.0	0.0
6309	2103	This study (HEK293F) 3min	kinlibrary	25	Mean	weighted	25	Canonical Pathway	direct	0	0		0.0
6310	2103	This study (HEK293F) 3min	kinlibrary	25	Mean	weighted	25	Overexpression	direct	0	2	0.0	0.0
6311	2103	This study (HEK293F) 3min	kinlibrary	25	Mean	weighted	25	Correlation	direct	0	36	0.0	0.0
6312	2104	This study (HEK293F) 3min	kinlibrary	25	PageRank	weighted	25	Canonical Pathway	direct	0	0		0.0
6313	2104	This study (HEK293F) 3min	kinlibrary	25	PageRank	weighted	25	Overexpression	direct	0	2	0.0	0.0
6314	2104	This study (HEK293F) 3min	kinlibrary	25	PageRank	weighted	25	Correlation	direct	1	36	0.027777777777777776	0.04
6315	2105	This study (HEK293F) 3min	kinlibrary	25	RPCST	weighted	25	Canonical Pathway	direct	0	0		0.0
6316	2105	This study (HEK293F) 3min	kinlibrary	25	RPCST	weighted	25	Overexpression	direct	0	2	0.0	0.0
6317	2105	This study (HEK293F) 3min	kinlibrary	25	RPCST	weighted	25	Correlation	direct	0	36	0.0	0.0
6318	2106	This study (HEK293F) 3min	kinlibrary	50	Mean	weighted	50	Canonical Pathway	direct	0	0		0.0
6319	2106	This study (HEK293F) 3min	kinlibrary	50	Mean	weighted	50	Overexpression	direct	0	2	0.0	0.0
6320	2106	This study (HEK293F) 3min	kinlibrary	50	Mean	weighted	50	Correlation	direct	1	36	0.027777777777777776	0.02
6321	2107	This study (HEK293F) 3min	kinlibrary	50	PageRank	weighted	50	Canonical Pathway	direct	0	0		0.0
6322	2107	This study (HEK293F) 3min	kinlibrary	50	PageRank	weighted	50	Overexpression	direct	0	2	0.0	0.0
6323	2107	This study (HEK293F) 3min	kinlibrary	50	PageRank	weighted	50	Correlation	direct	2	36	0.05555555555555555	0.04
6324	2108	This study (HEK293F) 3min	kinlibrary	50	RPCST	weighted	50	Canonical Pathway	direct	0	0		0.0
6325	2108	This study (HEK293F) 3min	kinlibrary	50	RPCST	weighted	50	Overexpression	direct	0	2	0.0	0.0
6326	2108	This study (HEK293F) 3min	kinlibrary	50	RPCST	weighted	50	Correlation	direct	1	36	0.027777777777777776	0.02
6327	2109	This study (HEK293F) 3min	kinlibrary	75	Mean	weighted	75	Canonical Pathway	direct	0	0		0.0
6328	2109	This study (HEK293F) 3min	kinlibrary	75	Mean	weighted	75	Overexpression	direct	0	2	0.0	0.0
6329	2109	This study (HEK293F) 3min	kinlibrary	75	Mean	weighted	75	Correlation	direct	1	36	0.027777777777777776	0.013333333333333334
6330	2110	This study (HEK293F) 3min	kinlibrary	75	PageRank	weighted	75	Canonical Pathway	direct	0	0		0.0
6331	2110	This study (HEK293F) 3min	kinlibrary	75	PageRank	weighted	75	Overexpression	direct	0	2	0.0	0.0
6332	2110	This study (HEK293F) 3min	kinlibrary	75	PageRank	weighted	75	Correlation	direct	2	36	0.05555555555555555	0.02666666666666667
6333	2111	This study (HEK293F) 3min	kinlibrary	75	RPCST	weighted	75	Canonical Pathway	direct	0	0		0.0
6334	2111	This study (HEK293F) 3min	kinlibrary	75	RPCST	weighted	75	Overexpression	direct	0	2	0.0	0.0
6335	2111	This study (HEK293F) 3min	kinlibrary	75	RPCST	weighted	75	Correlation	direct	3	36	0.08333333333333333	0.04
6336	2112	This study (HEK293F) 3min	kinlibrary	100	Mean	weighted	100	Canonical Pathway	direct	0	0		0.0
6337	2112	This study (HEK293F) 3min	kinlibrary	100	Mean	weighted	100	Overexpression	direct	0	2	0.0	0.0
6338	2112	This study (HEK293F) 3min	kinlibrary	100	Mean	weighted	100	Correlation	direct	2	36	0.05555555555555555	0.02
6339	2113	This study (HEK293F) 3min	kinlibrary	100	PageRank	weighted	100	Canonical Pathway	direct	0	0		0.0
6340	2113	This study (HEK293F) 3min	kinlibrary	100	PageRank	weighted	100	Overexpression	direct	0	2	0.0	0.0
6341	2113	This study (HEK293F) 3min	kinlibrary	100	PageRank	weighted	100	Correlation	direct	3	36	0.08333333333333333	0.03
6342	2114	This study (HEK293F) 3min	kinlibrary	100	RPCST	weighted	100	Canonical Pathway	direct	0	0		0.0
6343	2114	This study (HEK293F) 3min	kinlibrary	100	RPCST	weighted	100	Overexpression	direct	0	2	0.0	0.0
6344	2114	This study (HEK293F) 3min	kinlibrary	100	RPCST	weighted	100	Correlation	direct	1	36	0.027777777777777776	0.01
6345	2115	This study (HEK293F) 3min	kinlibrary	150	Mean	weighted	150	Canonical Pathway	direct	0	0		0.0
6346	2115	This study (HEK293F) 3min	kinlibrary	150	Mean	weighted	150	Overexpression	direct	0	2	0.0	0.0
6347	2115	This study (HEK293F) 3min	kinlibrary	150	Mean	weighted	150	Correlation	direct	3	36	0.08333333333333333	0.02
6348	2116	This study (HEK293F) 3min	kinlibrary	150	PageRank	weighted	150	Canonical Pathway	direct	0	0		0.0
6349	2116	This study (HEK293F) 3min	kinlibrary	150	PageRank	weighted	150	Overexpression	direct	0	2	0.0	0.0
6350	2116	This study (HEK293F) 3min	kinlibrary	150	PageRank	weighted	150	Correlation	direct	3	36	0.08333333333333333	0.02
6351	2117	This study (HEK293F) 3min	kinlibrary	150	RPCST	weighted	150	Canonical Pathway	direct	0	0		0.0
6352	2117	This study (HEK293F) 3min	kinlibrary	150	RPCST	weighted	150	Overexpression	direct	0	2	0.0	0.0
6353	2117	This study (HEK293F) 3min	kinlibrary	150	RPCST	weighted	150	Correlation	direct	1	36	0.027777777777777776	0.006666666666666667
6354	2118	This study (HEK293F) 3min	kinlibrary	200	Mean	weighted	200	Canonical Pathway	direct	0	0		0.0
6355	2118	This study (HEK293F) 3min	kinlibrary	200	Mean	weighted	200	Overexpression	direct	0	2	0.0	0.0
6356	2118	This study (HEK293F) 3min	kinlibrary	200	Mean	weighted	200	Correlation	direct	5	36	0.1388888888888889	0.025
6357	2119	This study (HEK293F) 3min	kinlibrary	200	PageRank	weighted	200	Canonical Pathway	direct	0	0		0.0
6358	2119	This study (HEK293F) 3min	kinlibrary	200	PageRank	weighted	200	Overexpression	direct	0	2	0.0	0.0
6359	2119	This study (HEK293F) 3min	kinlibrary	200	PageRank	weighted	200	Correlation	direct	4	36	0.1111111111111111	0.02
6360	2120	This study (HEK293F) 3min	kinlibrary	200	RPCST	weighted	200	Canonical Pathway	direct	0	0		0.0
6361	2120	This study (HEK293F) 3min	kinlibrary	200	RPCST	weighted	200	Overexpression	direct	0	2	0.0	0.0
6362	2120	This study (HEK293F) 3min	kinlibrary	200	RPCST	weighted	200	Correlation	direct	2	36	0.05555555555555555	0.01
6363	2121	This study (HEK293F) 3min	kinlibrary	10	Mean	unweighted	10	Canonical Pathway	direct	0	0		0.0
6364	2121	This study (HEK293F) 3min	kinlibrary	10	Mean	unweighted	10	Overexpression	direct	0	2	0.0	0.0
6365	2121	This study (HEK293F) 3min	kinlibrary	10	Mean	unweighted	10	Correlation	direct	0	36	0.0	0.0
6366	2122	This study (HEK293F) 3min	kinlibrary	10	PageRank	unweighted	10	Canonical Pathway	direct	0	0		0.0
6367	2122	This study (HEK293F) 3min	kinlibrary	10	PageRank	unweighted	10	Overexpression	direct	0	2	0.0	0.0
6368	2122	This study (HEK293F) 3min	kinlibrary	10	PageRank	unweighted	10	Correlation	direct	1	36	0.027777777777777776	0.1
6369	2123	This study (HEK293F) 3min	kinlibrary	10	RPCST	unweighted	10	Canonical Pathway	direct	0	0		0.0
6370	2123	This study (HEK293F) 3min	kinlibrary	10	RPCST	unweighted	10	Overexpression	direct	0	2	0.0	0.0
6371	2123	This study (HEK293F) 3min	kinlibrary	10	RPCST	unweighted	10	Correlation	direct	0	36	0.0	0.0
6372	2124	This study (HEK293F) 3min	kinlibrary	25	Mean	unweighted	25	Canonical Pathway	direct	0	0		0.0
6373	2124	This study (HEK293F) 3min	kinlibrary	25	Mean	unweighted	25	Overexpression	direct	0	2	0.0	0.0
6374	2124	This study (HEK293F) 3min	kinlibrary	25	Mean	unweighted	25	Correlation	direct	0	36	0.0	0.0
6375	2125	This study (HEK293F) 3min	kinlibrary	25	PageRank	unweighted	25	Canonical Pathway	direct	0	0		0.0
6376	2125	This study (HEK293F) 3min	kinlibrary	25	PageRank	unweighted	25	Overexpression	direct	0	2	0.0	0.0
6377	2125	This study (HEK293F) 3min	kinlibrary	25	PageRank	unweighted	25	Correlation	direct	1	36	0.027777777777777776	0.04
6378	2126	This study (HEK293F) 3min	kinlibrary	25	RPCST	unweighted	25	Canonical Pathway	direct	0	0		0.0
6379	2126	This study (HEK293F) 3min	kinlibrary	25	RPCST	unweighted	25	Overexpression	direct	0	2	0.0	0.0
6380	2126	This study (HEK293F) 3min	kinlibrary	25	RPCST	unweighted	25	Correlation	direct	0	36	0.0	0.0
6381	2127	This study (HEK293F) 3min	kinlibrary	50	Mean	unweighted	50	Canonical Pathway	direct	0	0		0.0
6382	2127	This study (HEK293F) 3min	kinlibrary	50	Mean	unweighted	50	Overexpression	direct	0	2	0.0	0.0
6383	2127	This study (HEK293F) 3min	kinlibrary	50	Mean	unweighted	50	Correlation	direct	1	36	0.027777777777777776	0.02
6384	2128	This study (HEK293F) 3min	kinlibrary	50	PageRank	unweighted	50	Canonical Pathway	direct	0	0		0.0
6385	2128	This study (HEK293F) 3min	kinlibrary	50	PageRank	unweighted	50	Overexpression	direct	0	2	0.0	0.0
6386	2128	This study (HEK293F) 3min	kinlibrary	50	PageRank	unweighted	50	Correlation	direct	2	36	0.05555555555555555	0.04
6387	2129	This study (HEK293F) 3min	kinlibrary	50	RPCST	unweighted	50	Canonical Pathway	direct	0	0		0.0
6388	2129	This study (HEK293F) 3min	kinlibrary	50	RPCST	unweighted	50	Overexpression	direct	0	2	0.0	0.0
6389	2129	This study (HEK293F) 3min	kinlibrary	50	RPCST	unweighted	50	Correlation	direct	1	36	0.027777777777777776	0.02
6390	2130	This study (HEK293F) 3min	kinlibrary	75	Mean	unweighted	75	Canonical Pathway	direct	0	0		0.0
6391	2130	This study (HEK293F) 3min	kinlibrary	75	Mean	unweighted	75	Overexpression	direct	0	2	0.0	0.0
6392	2130	This study (HEK293F) 3min	kinlibrary	75	Mean	unweighted	75	Correlation	direct	1	36	0.027777777777777776	0.013333333333333334
6393	2131	This study (HEK293F) 3min	kinlibrary	75	PageRank	unweighted	75	Canonical Pathway	direct	0	0		0.0
6394	2131	This study (HEK293F) 3min	kinlibrary	75	PageRank	unweighted	75	Overexpression	direct	0	2	0.0	0.0
6395	2131	This study (HEK293F) 3min	kinlibrary	75	PageRank	unweighted	75	Correlation	direct	2	36	0.05555555555555555	0.02666666666666667
6396	2132	This study (HEK293F) 3min	kinlibrary	75	RPCST	unweighted	75	Canonical Pathway	direct	0	0		0.0
6397	2132	This study (HEK293F) 3min	kinlibrary	75	RPCST	unweighted	75	Overexpression	direct	0	2	0.0	0.0
6398	2132	This study (HEK293F) 3min	kinlibrary	75	RPCST	unweighted	75	Correlation	direct	2	36	0.05555555555555555	0.02666666666666667
6399	2133	This study (HEK293F) 3min	kinlibrary	100	Mean	unweighted	100	Canonical Pathway	direct	0	0		0.0
6400	2133	This study (HEK293F) 3min	kinlibrary	100	Mean	unweighted	100	Overexpression	direct	0	2	0.0	0.0
6401	2133	This study (HEK293F) 3min	kinlibrary	100	Mean	unweighted	100	Correlation	direct	2	36	0.05555555555555555	0.02
6402	2134	This study (HEK293F) 3min	kinlibrary	100	PageRank	unweighted	100	Canonical Pathway	direct	0	0		0.0
6403	2134	This study (HEK293F) 3min	kinlibrary	100	PageRank	unweighted	100	Overexpression	direct	0	2	0.0	0.0
6404	2134	This study (HEK293F) 3min	kinlibrary	100	PageRank	unweighted	100	Correlation	direct	3	36	0.08333333333333333	0.03
6405	2135	This study (HEK293F) 3min	kinlibrary	100	RPCST	unweighted	100	Canonical Pathway	direct	0	0		0.0
6406	2135	This study (HEK293F) 3min	kinlibrary	100	RPCST	unweighted	100	Overexpression	direct	0	2	0.0	0.0
6407	2135	This study (HEK293F) 3min	kinlibrary	100	RPCST	unweighted	100	Correlation	direct	2	36	0.05555555555555555	0.02
6408	2136	This study (HEK293F) 3min	kinlibrary	150	Mean	unweighted	150	Canonical Pathway	direct	0	0		0.0
6409	2136	This study (HEK293F) 3min	kinlibrary	150	Mean	unweighted	150	Overexpression	direct	0	2	0.0	0.0
6410	2136	This study (HEK293F) 3min	kinlibrary	150	Mean	unweighted	150	Correlation	direct	3	36	0.08333333333333333	0.02
6411	2137	This study (HEK293F) 3min	kinlibrary	150	PageRank	unweighted	150	Canonical Pathway	direct	0	0		0.0
6412	2137	This study (HEK293F) 3min	kinlibrary	150	PageRank	unweighted	150	Overexpression	direct	0	2	0.0	0.0
6413	2137	This study (HEK293F) 3min	kinlibrary	150	PageRank	unweighted	150	Correlation	direct	3	36	0.08333333333333333	0.02
6414	2138	This study (HEK293F) 3min	kinlibrary	150	RPCST	unweighted	150	Canonical Pathway	direct	0	0		0.0
6415	2138	This study (HEK293F) 3min	kinlibrary	150	RPCST	unweighted	150	Overexpression	direct	0	2	0.0	0.0
6416	2138	This study (HEK293F) 3min	kinlibrary	150	RPCST	unweighted	150	Correlation	direct	1	36	0.027777777777777776	0.006666666666666667
6417	2139	This study (HEK293F) 3min	kinlibrary	200	Mean	unweighted	200	Canonical Pathway	direct	0	0		0.0
6418	2139	This study (HEK293F) 3min	kinlibrary	200	Mean	unweighted	200	Overexpression	direct	0	2	0.0	0.0
6419	2139	This study (HEK293F) 3min	kinlibrary	200	Mean	unweighted	200	Correlation	direct	5	36	0.1388888888888889	0.025
6420	2140	This study (HEK293F) 3min	kinlibrary	200	PageRank	unweighted	200	Canonical Pathway	direct	0	0		0.0
6421	2140	This study (HEK293F) 3min	kinlibrary	200	PageRank	unweighted	200	Overexpression	direct	0	2	0.0	0.0
6422	2140	This study (HEK293F) 3min	kinlibrary	200	PageRank	unweighted	200	Correlation	direct	4	36	0.1111111111111111	0.02
6423	2141	This study (HEK293F) 3min	kinlibrary	200	RPCST	unweighted	200	Canonical Pathway	direct	0	0		0.0
6424	2141	This study (HEK293F) 3min	kinlibrary	200	RPCST	unweighted	200	Overexpression	direct	0	2	0.0	0.0
6425	2141	This study (HEK293F) 3min	kinlibrary	200	RPCST	unweighted	200	Correlation	direct	4	36	0.1111111111111111	0.02
6426	2142	This study (HEK293F) 3min	phosformer	10	Mean	weighted	10	Canonical Pathway	direct	0	6	0.0	0.0
6427	2142	This study (HEK293F) 3min	phosformer	10	Mean	weighted	10	Overexpression	direct	1	4	0.25	0.1
6428	2142	This study (HEK293F) 3min	phosformer	10	Mean	weighted	10	Correlation	direct	0	57	0.0	0.0
6429	2143	This study (HEK293F) 3min	phosformer	10	PageRank	weighted	10	Canonical Pathway	direct	0	6	0.0	0.0
6430	2143	This study (HEK293F) 3min	phosformer	10	PageRank	weighted	10	Overexpression	direct	0	4	0.0	0.0
6431	2143	This study (HEK293F) 3min	phosformer	10	PageRank	weighted	10	Correlation	direct	1	57	0.017543859649122806	0.1
6432	2144	This study (HEK293F) 3min	phosformer	10	RPCST	weighted	10	Canonical Pathway	direct	0	6	0.0	0.0
6433	2144	This study (HEK293F) 3min	phosformer	10	RPCST	weighted	10	Overexpression	direct	0	4	0.0	0.0
6434	2144	This study (HEK293F) 3min	phosformer	10	RPCST	weighted	10	Correlation	direct	1	57	0.017543859649122806	0.1
6435	2145	This study (HEK293F) 3min	phosformer	25	Mean	weighted	25	Canonical Pathway	direct	0	6	0.0	0.0
6436	2145	This study (HEK293F) 3min	phosformer	25	Mean	weighted	25	Overexpression	direct	2	4	0.5	0.08
6437	2145	This study (HEK293F) 3min	phosformer	25	Mean	weighted	25	Correlation	direct	0	57	0.0	0.0
6438	2146	This study (HEK293F) 3min	phosformer	25	PageRank	weighted	25	Canonical Pathway	direct	0	6	0.0	0.0
6439	2146	This study (HEK293F) 3min	phosformer	25	PageRank	weighted	25	Overexpression	direct	0	4	0.0	0.0
6440	2146	This study (HEK293F) 3min	phosformer	25	PageRank	weighted	25	Correlation	direct	4	57	0.07017543859649122	0.16
6441	2147	This study (HEK293F) 3min	phosformer	25	RPCST	weighted	25	Canonical Pathway	direct	2	6	0.3333333333333333	0.08
6442	2147	This study (HEK293F) 3min	phosformer	25	RPCST	weighted	25	Overexpression	direct	0	4	0.0	0.0
6443	2147	This study (HEK293F) 3min	phosformer	25	RPCST	weighted	25	Correlation	direct	1	57	0.017543859649122806	0.04
6444	2148	This study (HEK293F) 3min	phosformer	50	Mean	weighted	50	Canonical Pathway	direct	0	6	0.0	0.0
6445	2148	This study (HEK293F) 3min	phosformer	50	Mean	weighted	50	Overexpression	direct	2	4	0.5	0.04
6446	2148	This study (HEK293F) 3min	phosformer	50	Mean	weighted	50	Correlation	direct	1	57	0.017543859649122806	0.02
6447	2149	This study (HEK293F) 3min	phosformer	50	PageRank	weighted	50	Canonical Pathway	direct	0	6	0.0	0.0
6448	2149	This study (HEK293F) 3min	phosformer	50	PageRank	weighted	50	Overexpression	direct	0	4	0.0	0.0
6449	2149	This study (HEK293F) 3min	phosformer	50	PageRank	weighted	50	Correlation	direct	8	57	0.14035087719298245	0.16
6450	2150	This study (HEK293F) 3min	phosformer	50	RPCST	weighted	50	Canonical Pathway	direct	2	6	0.3333333333333333	0.04
6451	2150	This study (HEK293F) 3min	phosformer	50	RPCST	weighted	50	Overexpression	direct	0	4	0.0	0.0
6452	2150	This study (HEK293F) 3min	phosformer	50	RPCST	weighted	50	Correlation	direct	3	57	0.05263157894736842	0.06
6453	2151	This study (HEK293F) 3min	phosformer	75	Mean	weighted	75	Canonical Pathway	direct	0	6	0.0	0.0
6454	2151	This study (HEK293F) 3min	phosformer	75	Mean	weighted	75	Overexpression	direct	2	4	0.5	0.02666666666666667
6455	2151	This study (HEK293F) 3min	phosformer	75	Mean	weighted	75	Correlation	direct	1	57	0.017543859649122806	0.013333333333333334
6456	2152	This study (HEK293F) 3min	phosformer	75	PageRank	weighted	75	Canonical Pathway	direct	0	6	0.0	0.0
6457	2152	This study (HEK293F) 3min	phosformer	75	PageRank	weighted	75	Overexpression	direct	0	4	0.0	0.0
6458	2152	This study (HEK293F) 3min	phosformer	75	PageRank	weighted	75	Correlation	direct	8	57	0.14035087719298245	0.10666666666666667
6459	2153	This study (HEK293F) 3min	phosformer	75	RPCST	weighted	75	Canonical Pathway	direct	2	6	0.3333333333333333	0.02666666666666667
6460	2153	This study (HEK293F) 3min	phosformer	75	RPCST	weighted	75	Overexpression	direct	0	4	0.0	0.0
6461	2153	This study (HEK293F) 3min	phosformer	75	RPCST	weighted	75	Correlation	direct	4	57	0.07017543859649122	0.05333333333333334
6462	2154	This study (HEK293F) 3min	phosformer	100	Mean	weighted	100	Canonical Pathway	direct	0	6	0.0	0.0
6463	2154	This study (HEK293F) 3min	phosformer	100	Mean	weighted	100	Overexpression	direct	2	4	0.5	0.02
6464	2154	This study (HEK293F) 3min	phosformer	100	Mean	weighted	100	Correlation	direct	1	57	0.017543859649122806	0.01
6465	2155	This study (HEK293F) 3min	phosformer	100	PageRank	weighted	100	Canonical Pathway	direct	0	6	0.0	0.0
6466	2155	This study (HEK293F) 3min	phosformer	100	PageRank	weighted	100	Overexpression	direct	0	4	0.0	0.0
6467	2155	This study (HEK293F) 3min	phosformer	100	PageRank	weighted	100	Correlation	direct	9	57	0.15789473684210525	0.09
6468	2156	This study (HEK293F) 3min	phosformer	100	RPCST	weighted	100	Canonical Pathway	direct	2	6	0.3333333333333333	0.02
6469	2156	This study (HEK293F) 3min	phosformer	100	RPCST	weighted	100	Overexpression	direct	0	4	0.0	0.0
6470	2156	This study (HEK293F) 3min	phosformer	100	RPCST	weighted	100	Correlation	direct	5	57	0.08771929824561403	0.05
6471	2157	This study (HEK293F) 3min	phosformer	150	Mean	weighted	150	Canonical Pathway	direct	0	6	0.0	0.0
6472	2157	This study (HEK293F) 3min	phosformer	150	Mean	weighted	150	Overexpression	direct	2	4	0.5	0.013333333333333334
6473	2157	This study (HEK293F) 3min	phosformer	150	Mean	weighted	150	Correlation	direct	1	57	0.017543859649122806	0.006666666666666667
6474	2158	This study (HEK293F) 3min	phosformer	150	PageRank	weighted	150	Canonical Pathway	direct	0	6	0.0	0.0
6475	2158	This study (HEK293F) 3min	phosformer	150	PageRank	weighted	150	Overexpression	direct	0	4	0.0	0.0
6476	2158	This study (HEK293F) 3min	phosformer	150	PageRank	weighted	150	Correlation	direct	10	57	0.17543859649122806	0.06666666666666667
6477	2159	This study (HEK293F) 3min	phosformer	150	RPCST	weighted	150	Canonical Pathway	direct	2	6	0.3333333333333333	0.013333333333333334
6478	2159	This study (HEK293F) 3min	phosformer	150	RPCST	weighted	150	Overexpression	direct	0	4	0.0	0.0
6479	2159	This study (HEK293F) 3min	phosformer	150	RPCST	weighted	150	Correlation	direct	7	57	0.12280701754385964	0.04666666666666667
6480	2160	This study (HEK293F) 3min	phosformer	200	Mean	weighted	200	Canonical Pathway	direct	0	6	0.0	0.0
6481	2160	This study (HEK293F) 3min	phosformer	200	Mean	weighted	200	Overexpression	direct	2	4	0.5	0.01
6482	2160	This study (HEK293F) 3min	phosformer	200	Mean	weighted	200	Correlation	direct	2	57	0.03508771929824561	0.01
6483	2161	This study (HEK293F) 3min	phosformer	200	PageRank	weighted	200	Canonical Pathway	direct	0	6	0.0	0.0
6484	2161	This study (HEK293F) 3min	phosformer	200	PageRank	weighted	200	Overexpression	direct	0	4	0.0	0.0
6485	2161	This study (HEK293F) 3min	phosformer	200	PageRank	weighted	200	Correlation	direct	13	57	0.22807017543859648	0.065
6486	2162	This study (HEK293F) 3min	phosformer	200	RPCST	weighted	200	Canonical Pathway	direct	2	6	0.3333333333333333	0.01
6487	2162	This study (HEK293F) 3min	phosformer	200	RPCST	weighted	200	Overexpression	direct	0	4	0.0	0.0
6488	2162	This study (HEK293F) 3min	phosformer	200	RPCST	weighted	200	Correlation	direct	10	57	0.17543859649122806	0.05
6489	2163	This study (HEK293F) 3min	phosformer	10	Mean	unweighted	10	Canonical Pathway	direct	0	6	0.0	0.0
6490	2163	This study (HEK293F) 3min	phosformer	10	Mean	unweighted	10	Overexpression	direct	2	4	0.5	0.2
6491	2163	This study (HEK293F) 3min	phosformer	10	Mean	unweighted	10	Correlation	direct	0	57	0.0	0.0
6492	2164	This study (HEK293F) 3min	phosformer	10	PageRank	unweighted	10	Canonical Pathway	direct	0	6	0.0	0.0
6493	2164	This study (HEK293F) 3min	phosformer	10	PageRank	unweighted	10	Overexpression	direct	0	4	0.0	0.0
6494	2164	This study (HEK293F) 3min	phosformer	10	PageRank	unweighted	10	Correlation	direct	2	57	0.03508771929824561	0.2
6495	2165	This study (HEK293F) 3min	phosformer	10	RPCST	unweighted	10	Canonical Pathway	direct	0	6	0.0	0.0
6496	2165	This study (HEK293F) 3min	phosformer	10	RPCST	unweighted	10	Overexpression	direct	0	4	0.0	0.0
6497	2165	This study (HEK293F) 3min	phosformer	10	RPCST	unweighted	10	Correlation	direct	1	57	0.017543859649122806	0.1
6498	2166	This study (HEK293F) 3min	phosformer	25	Mean	unweighted	25	Canonical Pathway	direct	0	6	0.0	0.0
6499	2166	This study (HEK293F) 3min	phosformer	25	Mean	unweighted	25	Overexpression	direct	2	4	0.5	0.08
6500	2166	This study (HEK293F) 3min	phosformer	25	Mean	unweighted	25	Correlation	direct	0	57	0.0	0.0
6501	2167	This study (HEK293F) 3min	phosformer	25	PageRank	unweighted	25	Canonical Pathway	direct	0	6	0.0	0.0
6502	2167	This study (HEK293F) 3min	phosformer	25	PageRank	unweighted	25	Overexpression	direct	0	4	0.0	0.0
6503	2167	This study (HEK293F) 3min	phosformer	25	PageRank	unweighted	25	Correlation	direct	5	57	0.08771929824561403	0.2
6504	2168	This study (HEK293F) 3min	phosformer	25	RPCST	unweighted	25	Canonical Pathway	direct	1	6	0.16666666666666666	0.04
6505	2168	This study (HEK293F) 3min	phosformer	25	RPCST	unweighted	25	Overexpression	direct	0	4	0.0	0.0
6506	2168	This study (HEK293F) 3min	phosformer	25	RPCST	unweighted	25	Correlation	direct	1	57	0.017543859649122806	0.04
6507	2169	This study (HEK293F) 3min	phosformer	50	Mean	unweighted	50	Canonical Pathway	direct	0	6	0.0	0.0
6508	2169	This study (HEK293F) 3min	phosformer	50	Mean	unweighted	50	Overexpression	direct	2	4	0.5	0.04
6509	2169	This study (HEK293F) 3min	phosformer	50	Mean	unweighted	50	Correlation	direct	0	57	0.0	0.0
6510	2170	This study (HEK293F) 3min	phosformer	50	PageRank	unweighted	50	Canonical Pathway	direct	0	6	0.0	0.0
6511	2170	This study (HEK293F) 3min	phosformer	50	PageRank	unweighted	50	Overexpression	direct	0	4	0.0	0.0
6512	2170	This study (HEK293F) 3min	phosformer	50	PageRank	unweighted	50	Correlation	direct	8	57	0.14035087719298245	0.16
6513	2171	This study (HEK293F) 3min	phosformer	50	RPCST	unweighted	50	Canonical Pathway	direct	0	6	0.0	0.0
6514	2171	This study (HEK293F) 3min	phosformer	50	RPCST	unweighted	50	Overexpression	direct	1	4	0.25	0.02
6515	2171	This study (HEK293F) 3min	phosformer	50	RPCST	unweighted	50	Correlation	direct	5	57	0.08771929824561403	0.1
6516	2172	This study (HEK293F) 3min	phosformer	75	Mean	unweighted	75	Canonical Pathway	direct	0	6	0.0	0.0
6517	2172	This study (HEK293F) 3min	phosformer	75	Mean	unweighted	75	Overexpression	direct	2	4	0.5	0.02666666666666667
6518	2172	This study (HEK293F) 3min	phosformer	75	Mean	unweighted	75	Correlation	direct	0	57	0.0	0.0
6519	2173	This study (HEK293F) 3min	phosformer	75	PageRank	unweighted	75	Canonical Pathway	direct	0	6	0.0	0.0
6520	2173	This study (HEK293F) 3min	phosformer	75	PageRank	unweighted	75	Overexpression	direct	0	4	0.0	0.0
6521	2173	This study (HEK293F) 3min	phosformer	75	PageRank	unweighted	75	Correlation	direct	8	57	0.14035087719298245	0.10666666666666667
6522	2174	This study (HEK293F) 3min	phosformer	75	RPCST	unweighted	75	Canonical Pathway	direct	0	6	0.0	0.0
6523	2174	This study (HEK293F) 3min	phosformer	75	RPCST	unweighted	75	Overexpression	direct	1	4	0.25	0.013333333333333334
6524	2174	This study (HEK293F) 3min	phosformer	75	RPCST	unweighted	75	Correlation	direct	4	57	0.07017543859649122	0.05333333333333334
6525	2175	This study (HEK293F) 3min	phosformer	100	Mean	unweighted	100	Canonical Pathway	direct	0	6	0.0	0.0
6526	2175	This study (HEK293F) 3min	phosformer	100	Mean	unweighted	100	Overexpression	direct	2	4	0.5	0.02
6527	2175	This study (HEK293F) 3min	phosformer	100	Mean	unweighted	100	Correlation	direct	1	57	0.017543859649122806	0.01
6528	2176	This study (HEK293F) 3min	phosformer	100	PageRank	unweighted	100	Canonical Pathway	direct	0	6	0.0	0.0
6529	2176	This study (HEK293F) 3min	phosformer	100	PageRank	unweighted	100	Overexpression	direct	0	4	0.0	0.0
6530	2176	This study (HEK293F) 3min	phosformer	100	PageRank	unweighted	100	Correlation	direct	9	57	0.15789473684210525	0.09
6531	2177	This study (HEK293F) 3min	phosformer	100	RPCST	unweighted	100	Canonical Pathway	direct	1	6	0.16666666666666666	0.01
6532	2177	This study (HEK293F) 3min	phosformer	100	RPCST	unweighted	100	Overexpression	direct	1	4	0.25	0.01
6533	2177	This study (HEK293F) 3min	phosformer	100	RPCST	unweighted	100	Correlation	direct	6	57	0.10526315789473684	0.06
6534	2178	This study (HEK293F) 3min	phosformer	150	Mean	unweighted	150	Canonical Pathway	direct	0	6	0.0	0.0
6535	2178	This study (HEK293F) 3min	phosformer	150	Mean	unweighted	150	Overexpression	direct	2	4	0.5	0.013333333333333334
6536	2178	This study (HEK293F) 3min	phosformer	150	Mean	unweighted	150	Correlation	direct	2	57	0.03508771929824561	0.013333333333333334
6537	2179	This study (HEK293F) 3min	phosformer	150	PageRank	unweighted	150	Canonical Pathway	direct	0	6	0.0	0.0
6538	2179	This study (HEK293F) 3min	phosformer	150	PageRank	unweighted	150	Overexpression	direct	0	4	0.0	0.0
6539	2179	This study (HEK293F) 3min	phosformer	150	PageRank	unweighted	150	Correlation	direct	10	57	0.17543859649122806	0.06666666666666667
6540	2180	This study (HEK293F) 3min	phosformer	150	RPCST	unweighted	150	Canonical Pathway	direct	3	6	0.5	0.02
6541	2180	This study (HEK293F) 3min	phosformer	150	RPCST	unweighted	150	Overexpression	direct	0	4	0.0	0.0
6542	2180	This study (HEK293F) 3min	phosformer	150	RPCST	unweighted	150	Correlation	direct	6	57	0.10526315789473684	0.04
6543	2181	This study (HEK293F) 3min	phosformer	200	Mean	unweighted	200	Canonical Pathway	direct	0	6	0.0	0.0
6544	2181	This study (HEK293F) 3min	phosformer	200	Mean	unweighted	200	Overexpression	direct	2	4	0.5	0.01
6545	2181	This study (HEK293F) 3min	phosformer	200	Mean	unweighted	200	Correlation	direct	2	57	0.03508771929824561	0.01
6546	2182	This study (HEK293F) 3min	phosformer	200	PageRank	unweighted	200	Canonical Pathway	direct	0	6	0.0	0.0
6547	2182	This study (HEK293F) 3min	phosformer	200	PageRank	unweighted	200	Overexpression	direct	0	4	0.0	0.0
6548	2182	This study (HEK293F) 3min	phosformer	200	PageRank	unweighted	200	Correlation	direct	13	57	0.22807017543859648	0.065
6549	2183	This study (HEK293F) 3min	phosformer	200	RPCST	unweighted	200	Canonical Pathway	direct	3	6	0.5	0.015
6550	2183	This study (HEK293F) 3min	phosformer	200	RPCST	unweighted	200	Overexpression	direct	0	4	0.0	0.0
6551	2183	This study (HEK293F) 3min	phosformer	200	RPCST	unweighted	200	Correlation	direct	13	57	0.22807017543859648	0.065
6552	2184	This study (HEK293F) 9min	literature	10	Mean	weighted	10	Canonical Pathway	direct	0	12	0.0	0.0
6553	2184	This study (HEK293F) 9min	literature	10	Mean	weighted	10	Overexpression	direct	0	3	0.0	0.0
6554	2184	This study (HEK293F) 9min	literature	10	Mean	weighted	10	Correlation	direct	2	36	0.05555555555555555	0.2
6555	2185	This study (HEK293F) 9min	literature	10	PageRank	weighted	10	Canonical Pathway	direct	0	12	0.0	0.0
6556	2185	This study (HEK293F) 9min	literature	10	PageRank	weighted	10	Overexpression	direct	1	3	0.3333333333333333	0.1
6557	2185	This study (HEK293F) 9min	literature	10	PageRank	weighted	10	Correlation	direct	1	36	0.027777777777777776	0.1
6558	2186	This study (HEK293F) 9min	literature	10	RPCST	weighted	10	Canonical Pathway	direct	1	12	0.08333333333333333	0.1
6559	2186	This study (HEK293F) 9min	literature	10	RPCST	weighted	10	Overexpression	direct	0	3	0.0	0.0
6560	2186	This study (HEK293F) 9min	literature	10	RPCST	weighted	10	Correlation	direct	3	36	0.08333333333333333	0.3
6561	2187	This study (HEK293F) 9min	literature	25	Mean	weighted	25	Canonical Pathway	direct	1	12	0.08333333333333333	0.04
6562	2187	This study (HEK293F) 9min	literature	25	Mean	weighted	25	Overexpression	direct	1	3	0.3333333333333333	0.04
6563	2187	This study (HEK293F) 9min	literature	25	Mean	weighted	25	Correlation	direct	5	36	0.1388888888888889	0.2
6564	2188	This study (HEK293F) 9min	literature	25	PageRank	weighted	25	Canonical Pathway	direct	1	12	0.08333333333333333	0.04
6565	2188	This study (HEK293F) 9min	literature	25	PageRank	weighted	25	Overexpression	direct	2	3	0.6666666666666666	0.08
6566	2188	This study (HEK293F) 9min	literature	25	PageRank	weighted	25	Correlation	direct	7	36	0.19444444444444445	0.28
6567	2189	This study (HEK293F) 9min	literature	25	RPCST	weighted	25	Canonical Pathway	direct	2	12	0.16666666666666666	0.08
6568	2189	This study (HEK293F) 9min	literature	25	RPCST	weighted	25	Overexpression	direct	0	3	0.0	0.0
6569	2189	This study (HEK293F) 9min	literature	25	RPCST	weighted	25	Correlation	direct	3	36	0.08333333333333333	0.12
6570	2190	This study (HEK293F) 9min	literature	50	Mean	weighted	50	Canonical Pathway	direct	1	12	0.08333333333333333	0.02
6571	2190	This study (HEK293F) 9min	literature	50	Mean	weighted	50	Overexpression	direct	2	3	0.6666666666666666	0.04
6572	2190	This study (HEK293F) 9min	literature	50	Mean	weighted	50	Correlation	direct	5	36	0.1388888888888889	0.1
6573	2191	This study (HEK293F) 9min	literature	50	PageRank	weighted	50	Canonical Pathway	direct	1	12	0.08333333333333333	0.02
6574	2191	This study (HEK293F) 9min	literature	50	PageRank	weighted	50	Overexpression	direct	2	3	0.6666666666666666	0.04
6575	2191	This study (HEK293F) 9min	literature	50	PageRank	weighted	50	Correlation	direct	10	36	0.2777777777777778	0.2
6576	2192	This study (HEK293F) 9min	literature	50	RPCST	weighted	50	Canonical Pathway	direct	3	12	0.25	0.06
6577	2192	This study (HEK293F) 9min	literature	50	RPCST	weighted	50	Overexpression	direct	0	3	0.0	0.0
6578	2192	This study (HEK293F) 9min	literature	50	RPCST	weighted	50	Correlation	direct	3	36	0.08333333333333333	0.06
6579	2193	This study (HEK293F) 9min	literature	75	Mean	weighted	75	Canonical Pathway	direct	1	12	0.08333333333333333	0.013333333333333334
6580	2193	This study (HEK293F) 9min	literature	75	Mean	weighted	75	Overexpression	direct	2	3	0.6666666666666666	0.02666666666666667
6581	2193	This study (HEK293F) 9min	literature	75	Mean	weighted	75	Correlation	direct	8	36	0.2222222222222222	0.10666666666666667
6582	2194	This study (HEK293F) 9min	literature	75	PageRank	weighted	75	Canonical Pathway	direct	2	12	0.16666666666666666	0.02666666666666667
6583	2194	This study (HEK293F) 9min	literature	75	PageRank	weighted	75	Overexpression	direct	2	3	0.6666666666666666	0.02666666666666667
6584	2194	This study (HEK293F) 9min	literature	75	PageRank	weighted	75	Correlation	direct	13	36	0.3611111111111111	0.17333333333333334
6585	2195	This study (HEK293F) 9min	literature	75	RPCST	weighted	75	Canonical Pathway	direct	2	12	0.16666666666666666	0.02666666666666667
6586	2195	This study (HEK293F) 9min	literature	75	RPCST	weighted	75	Overexpression	direct	0	3	0.0	0.0
6587	2195	This study (HEK293F) 9min	literature	75	RPCST	weighted	75	Correlation	direct	3	36	0.08333333333333333	0.04
6588	2196	This study (HEK293F) 9min	literature	100	Mean	weighted	100	Canonical Pathway	direct	1	12	0.08333333333333333	0.01
6589	2196	This study (HEK293F) 9min	literature	100	Mean	weighted	100	Overexpression	direct	3	3	1.0	0.03
6590	2196	This study (HEK293F) 9min	literature	100	Mean	weighted	100	Correlation	direct	9	36	0.25	0.09
6591	2197	This study (HEK293F) 9min	literature	100	PageRank	weighted	100	Canonical Pathway	direct	3	12	0.25	0.03
6592	2197	This study (HEK293F) 9min	literature	100	PageRank	weighted	100	Overexpression	direct	2	3	0.6666666666666666	0.02
6593	2197	This study (HEK293F) 9min	literature	100	PageRank	weighted	100	Correlation	direct	16	36	0.4444444444444444	0.16
6594	2198	This study (HEK293F) 9min	literature	100	RPCST	weighted	100	Canonical Pathway	direct	2	12	0.16666666666666666	0.02
6595	2198	This study (HEK293F) 9min	literature	100	RPCST	weighted	100	Overexpression	direct	0	3	0.0	0.0
6596	2198	This study (HEK293F) 9min	literature	100	RPCST	weighted	100	Correlation	direct	6	36	0.16666666666666666	0.06
6597	2199	This study (HEK293F) 9min	literature	150	Mean	weighted	150	Canonical Pathway	direct	1	12	0.08333333333333333	0.006666666666666667
6598	2199	This study (HEK293F) 9min	literature	150	Mean	weighted	150	Overexpression	direct	3	3	1.0	0.02
6599	2199	This study (HEK293F) 9min	literature	150	Mean	weighted	150	Correlation	direct	12	36	0.3333333333333333	0.08
6600	2200	This study (HEK293F) 9min	literature	150	PageRank	weighted	150	Canonical Pathway	direct	6	12	0.5	0.04
6601	2200	This study (HEK293F) 9min	literature	150	PageRank	weighted	150	Overexpression	direct	3	3	1.0	0.02
6602	2200	This study (HEK293F) 9min	literature	150	PageRank	weighted	150	Correlation	direct	18	36	0.5	0.12
6603	2201	This study (HEK293F) 9min	literature	150	RPCST	weighted	150	Canonical Pathway	direct	3	12	0.25	0.02
6604	2201	This study (HEK293F) 9min	literature	150	RPCST	weighted	150	Overexpression	direct	0	3	0.0	0.0
6605	2201	This study (HEK293F) 9min	literature	150	RPCST	weighted	150	Correlation	direct	6	36	0.16666666666666666	0.04
6606	2202	This study (HEK293F) 9min	literature	200	Mean	weighted	164	Canonical Pathway	direct	1	12	0.08333333333333333	0.006097560975609756
6607	2202	This study (HEK293F) 9min	literature	200	Mean	weighted	164	Overexpression	direct	3	3	1.0	0.018292682926829267
6608	2202	This study (HEK293F) 9min	literature	200	Mean	weighted	164	Correlation	direct	12	36	0.3333333333333333	0.07317073170731707
6609	2203	This study (HEK293F) 9min	literature	200	PageRank	weighted	200	Canonical Pathway	direct	7	12	0.5833333333333334	0.035
6610	2203	This study (HEK293F) 9min	literature	200	PageRank	weighted	200	Overexpression	direct	3	3	1.0	0.015
6611	2203	This study (HEK293F) 9min	literature	200	PageRank	weighted	200	Correlation	direct	20	36	0.5555555555555556	0.1
6612	2204	This study (HEK293F) 9min	literature	200	RPCST	weighted	200	Canonical Pathway	direct	3	12	0.25	0.015
6613	2204	This study (HEK293F) 9min	literature	200	RPCST	weighted	200	Overexpression	direct	2	3	0.6666666666666666	0.01
6614	2204	This study (HEK293F) 9min	literature	200	RPCST	weighted	200	Correlation	direct	8	36	0.2222222222222222	0.04
6615	2205	This study (HEK293F) 9min	literature	10	Mean	unweighted	10	Canonical Pathway	direct	0	12	0.0	0.0
6616	2205	This study (HEK293F) 9min	literature	10	Mean	unweighted	10	Overexpression	direct	2	3	0.6666666666666666	0.2
6617	2205	This study (HEK293F) 9min	literature	10	Mean	unweighted	10	Correlation	direct	4	36	0.1111111111111111	0.4
6618	2206	This study (HEK293F) 9min	literature	10	PageRank	unweighted	10	Canonical Pathway	direct	0	12	0.0	0.0
6619	2206	This study (HEK293F) 9min	literature	10	PageRank	unweighted	10	Overexpression	direct	2	3	0.6666666666666666	0.2
6620	2206	This study (HEK293F) 9min	literature	10	PageRank	unweighted	10	Correlation	direct	2	36	0.05555555555555555	0.2
6621	2207	This study (HEK293F) 9min	literature	10	RPCST	unweighted	10	Canonical Pathway	direct	0	12	0.0	0.0
6622	2207	This study (HEK293F) 9min	literature	10	RPCST	unweighted	10	Overexpression	direct	1	3	0.3333333333333333	0.1
6623	2207	This study (HEK293F) 9min	literature	10	RPCST	unweighted	10	Correlation	direct	3	36	0.08333333333333333	0.3
6624	2208	This study (HEK293F) 9min	literature	25	Mean	unweighted	25	Canonical Pathway	direct	0	12	0.0	0.0
6625	2208	This study (HEK293F) 9min	literature	25	Mean	unweighted	25	Overexpression	direct	3	3	1.0	0.12
6626	2208	This study (HEK293F) 9min	literature	25	Mean	unweighted	25	Correlation	direct	6	36	0.16666666666666666	0.24
6627	2209	This study (HEK293F) 9min	literature	25	PageRank	unweighted	25	Canonical Pathway	direct	0	12	0.0	0.0
6628	2209	This study (HEK293F) 9min	literature	25	PageRank	unweighted	25	Overexpression	direct	2	3	0.6666666666666666	0.08
6629	2209	This study (HEK293F) 9min	literature	25	PageRank	unweighted	25	Correlation	direct	8	36	0.2222222222222222	0.32
6630	2210	This study (HEK293F) 9min	literature	25	RPCST	unweighted	25	Canonical Pathway	direct	1	12	0.08333333333333333	0.04
6631	2210	This study (HEK293F) 9min	literature	25	RPCST	unweighted	25	Overexpression	direct	1	3	0.3333333333333333	0.04
6632	2210	This study (HEK293F) 9min	literature	25	RPCST	unweighted	25	Correlation	direct	3	36	0.08333333333333333	0.12
6633	2211	This study (HEK293F) 9min	literature	50	Mean	unweighted	50	Canonical Pathway	direct	0	12	0.0	0.0
6634	2211	This study (HEK293F) 9min	literature	50	Mean	unweighted	50	Overexpression	direct	3	3	1.0	0.06
6635	2211	This study (HEK293F) 9min	literature	50	Mean	unweighted	50	Correlation	direct	9	36	0.25	0.18
6636	2212	This study (HEK293F) 9min	literature	50	PageRank	unweighted	50	Canonical Pathway	direct	1	12	0.08333333333333333	0.02
6637	2212	This study (HEK293F) 9min	literature	50	PageRank	unweighted	50	Overexpression	direct	2	3	0.6666666666666666	0.04
6638	2212	This study (HEK293F) 9min	literature	50	PageRank	unweighted	50	Correlation	direct	12	36	0.3333333333333333	0.24
6639	2213	This study (HEK293F) 9min	literature	50	RPCST	unweighted	50	Canonical Pathway	direct	1	12	0.08333333333333333	0.02
6640	2213	This study (HEK293F) 9min	literature	50	RPCST	unweighted	50	Overexpression	direct	0	3	0.0	0.0
6641	2213	This study (HEK293F) 9min	literature	50	RPCST	unweighted	50	Correlation	direct	3	36	0.08333333333333333	0.06
6642	2214	This study (HEK293F) 9min	literature	75	Mean	unweighted	75	Canonical Pathway	direct	1	12	0.08333333333333333	0.013333333333333334
6643	2214	This study (HEK293F) 9min	literature	75	Mean	unweighted	75	Overexpression	direct	3	3	1.0	0.04
6644	2214	This study (HEK293F) 9min	literature	75	Mean	unweighted	75	Correlation	direct	10	36	0.2777777777777778	0.13333333333333333
6645	2215	This study (HEK293F) 9min	literature	75	PageRank	unweighted	75	Canonical Pathway	direct	3	12	0.25	0.04
6646	2215	This study (HEK293F) 9min	literature	75	PageRank	unweighted	75	Overexpression	direct	2	3	0.6666666666666666	0.02666666666666667
6647	2215	This study (HEK293F) 9min	literature	75	PageRank	unweighted	75	Correlation	direct	13	36	0.3611111111111111	0.17333333333333334
6648	2216	This study (HEK293F) 9min	literature	75	RPCST	unweighted	75	Canonical Pathway	direct	1	12	0.08333333333333333	0.013333333333333334
6649	2216	This study (HEK293F) 9min	literature	75	RPCST	unweighted	75	Overexpression	direct	2	3	0.6666666666666666	0.02666666666666667
6650	2216	This study (HEK293F) 9min	literature	75	RPCST	unweighted	75	Correlation	direct	6	36	0.16666666666666666	0.08
6651	2217	This study (HEK293F) 9min	literature	100	Mean	unweighted	100	Canonical Pathway	direct	1	12	0.08333333333333333	0.01
6652	2217	This study (HEK293F) 9min	literature	100	Mean	unweighted	100	Overexpression	direct	3	3	1.0	0.03
6653	2217	This study (HEK293F) 9min	literature	100	Mean	unweighted	100	Correlation	direct	10	36	0.2777777777777778	0.1
6654	2218	This study (HEK293F) 9min	literature	100	PageRank	unweighted	100	Canonical Pathway	direct	4	12	0.3333333333333333	0.04
6655	2218	This study (HEK293F) 9min	literature	100	PageRank	unweighted	100	Overexpression	direct	3	3	1.0	0.03
6656	2218	This study (HEK293F) 9min	literature	100	PageRank	unweighted	100	Correlation	direct	15	36	0.4166666666666667	0.15
6657	2219	This study (HEK293F) 9min	literature	100	RPCST	unweighted	100	Canonical Pathway	direct	0	12	0.0	0.0
6658	2219	This study (HEK293F) 9min	literature	100	RPCST	unweighted	100	Overexpression	direct	1	3	0.3333333333333333	0.01
6659	2219	This study (HEK293F) 9min	literature	100	RPCST	unweighted	100	Correlation	direct	6	36	0.16666666666666666	0.06
6660	2220	This study (HEK293F) 9min	literature	150	Mean	unweighted	150	Canonical Pathway	direct	1	12	0.08333333333333333	0.006666666666666667
6661	2220	This study (HEK293F) 9min	literature	150	Mean	unweighted	150	Overexpression	direct	3	3	1.0	0.02
6662	2220	This study (HEK293F) 9min	literature	150	Mean	unweighted	150	Correlation	direct	12	36	0.3333333333333333	0.08
6663	2221	This study (HEK293F) 9min	literature	150	PageRank	unweighted	150	Canonical Pathway	direct	5	12	0.4166666666666667	0.03333333333333333
6664	2221	This study (HEK293F) 9min	literature	150	PageRank	unweighted	150	Overexpression	direct	3	3	1.0	0.02
6665	2221	This study (HEK293F) 9min	literature	150	PageRank	unweighted	150	Correlation	direct	18	36	0.5	0.12
6666	2222	This study (HEK293F) 9min	literature	150	RPCST	unweighted	150	Canonical Pathway	direct	3	12	0.25	0.02
6667	2222	This study (HEK293F) 9min	literature	150	RPCST	unweighted	150	Overexpression	direct	2	3	0.6666666666666666	0.013333333333333334
6668	2222	This study (HEK293F) 9min	literature	150	RPCST	unweighted	150	Correlation	direct	8	36	0.2222222222222222	0.05333333333333334
6669	2223	This study (HEK293F) 9min	literature	200	Mean	unweighted	164	Canonical Pathway	direct	1	12	0.08333333333333333	0.006097560975609756
6670	2223	This study (HEK293F) 9min	literature	200	Mean	unweighted	164	Overexpression	direct	3	3	1.0	0.018292682926829267
6671	2223	This study (HEK293F) 9min	literature	200	Mean	unweighted	164	Correlation	direct	12	36	0.3333333333333333	0.07317073170731707
6672	2224	This study (HEK293F) 9min	literature	200	PageRank	unweighted	200	Canonical Pathway	direct	6	12	0.5	0.03
6673	2224	This study (HEK293F) 9min	literature	200	PageRank	unweighted	200	Overexpression	direct	3	3	1.0	0.015
6674	2224	This study (HEK293F) 9min	literature	200	PageRank	unweighted	200	Correlation	direct	25	36	0.6944444444444444	0.125
6675	2225	This study (HEK293F) 9min	literature	200	RPCST	unweighted	200	Canonical Pathway	direct	4	12	0.3333333333333333	0.02
6676	2225	This study (HEK293F) 9min	literature	200	RPCST	unweighted	200	Overexpression	direct	3	3	1.0	0.015
6677	2225	This study (HEK293F) 9min	literature	200	RPCST	unweighted	200	Correlation	direct	10	36	0.2777777777777778	0.05
6678	2226	This study (HEK293F) 9min	combined	10	Mean	weighted	10	Canonical Pathway	direct	0	4	0.0	0.0
6679	2226	This study (HEK293F) 9min	combined	10	Mean	weighted	10	Overexpression	direct	0	1	0.0	0.0
6680	2226	This study (HEK293F) 9min	combined	10	Mean	weighted	10	Correlation	direct	1	50	0.02	0.1
6681	2227	This study (HEK293F) 9min	combined	10	PageRank	weighted	10	Canonical Pathway	direct	0	4	0.0	0.0
6682	2227	This study (HEK293F) 9min	combined	10	PageRank	weighted	10	Overexpression	direct	0	1	0.0	0.0
6683	2227	This study (HEK293F) 9min	combined	10	PageRank	weighted	10	Correlation	direct	0	50	0.0	0.0
6684	2228	This study (HEK293F) 9min	combined	10	RPCST	weighted	10	Canonical Pathway	direct	1	4	0.25	0.1
6685	2228	This study (HEK293F) 9min	combined	10	RPCST	weighted	10	Overexpression	direct	0	1	0.0	0.0
6686	2228	This study (HEK293F) 9min	combined	10	RPCST	weighted	10	Correlation	direct	0	50	0.0	0.0
6687	2229	This study (HEK293F) 9min	combined	25	Mean	weighted	25	Canonical Pathway	direct	0	4	0.0	0.0
6688	2229	This study (HEK293F) 9min	combined	25	Mean	weighted	25	Overexpression	direct	0	1	0.0	0.0
6689	2229	This study (HEK293F) 9min	combined	25	Mean	weighted	25	Correlation	direct	1	50	0.02	0.04
6690	2230	This study (HEK293F) 9min	combined	25	PageRank	weighted	25	Canonical Pathway	direct	0	4	0.0	0.0
6691	2230	This study (HEK293F) 9min	combined	25	PageRank	weighted	25	Overexpression	direct	0	1	0.0	0.0
6692	2230	This study (HEK293F) 9min	combined	25	PageRank	weighted	25	Correlation	direct	1	50	0.02	0.04
6693	2231	This study (HEK293F) 9min	combined	25	RPCST	weighted	25	Canonical Pathway	direct	0	4	0.0	0.0
6694	2231	This study (HEK293F) 9min	combined	25	RPCST	weighted	25	Overexpression	direct	0	1	0.0	0.0
6695	2231	This study (HEK293F) 9min	combined	25	RPCST	weighted	25	Correlation	direct	1	50	0.02	0.04
6696	2232	This study (HEK293F) 9min	combined	50	Mean	weighted	50	Canonical Pathway	direct	0	4	0.0	0.0
6697	2232	This study (HEK293F) 9min	combined	50	Mean	weighted	50	Overexpression	direct	0	1	0.0	0.0
6698	2232	This study (HEK293F) 9min	combined	50	Mean	weighted	50	Correlation	direct	3	50	0.06	0.06
6699	2233	This study (HEK293F) 9min	combined	50	PageRank	weighted	50	Canonical Pathway	direct	1	4	0.25	0.02
6700	2233	This study (HEK293F) 9min	combined	50	PageRank	weighted	50	Overexpression	direct	0	1	0.0	0.0
6701	2233	This study (HEK293F) 9min	combined	50	PageRank	weighted	50	Correlation	direct	3	50	0.06	0.06
6702	2234	This study (HEK293F) 9min	combined	50	RPCST	weighted	50	Canonical Pathway	direct	0	4	0.0	0.0
6703	2234	This study (HEK293F) 9min	combined	50	RPCST	weighted	50	Overexpression	direct	0	1	0.0	0.0
6704	2234	This study (HEK293F) 9min	combined	50	RPCST	weighted	50	Correlation	direct	2	50	0.04	0.04
6705	2235	This study (HEK293F) 9min	combined	75	Mean	weighted	75	Canonical Pathway	direct	0	4	0.0	0.0
6706	2235	This study (HEK293F) 9min	combined	75	Mean	weighted	75	Overexpression	direct	0	1	0.0	0.0
6707	2235	This study (HEK293F) 9min	combined	75	Mean	weighted	75	Correlation	direct	5	50	0.1	0.06666666666666667
6708	2236	This study (HEK293F) 9min	combined	75	PageRank	weighted	75	Canonical Pathway	direct	1	4	0.25	0.013333333333333334
6709	2236	This study (HEK293F) 9min	combined	75	PageRank	weighted	75	Overexpression	direct	0	1	0.0	0.0
6710	2236	This study (HEK293F) 9min	combined	75	PageRank	weighted	75	Correlation	direct	4	50	0.08	0.05333333333333334
6711	2237	This study (HEK293F) 9min	combined	75	RPCST	weighted	75	Canonical Pathway	direct	0	4	0.0	0.0
6712	2237	This study (HEK293F) 9min	combined	75	RPCST	weighted	75	Overexpression	direct	0	1	0.0	0.0
6713	2237	This study (HEK293F) 9min	combined	75	RPCST	weighted	75	Correlation	direct	1	50	0.02	0.013333333333333334
6714	2238	This study (HEK293F) 9min	combined	100	Mean	weighted	100	Canonical Pathway	direct	0	4	0.0	0.0
6715	2238	This study (HEK293F) 9min	combined	100	Mean	weighted	100	Overexpression	direct	0	1	0.0	0.0
6716	2238	This study (HEK293F) 9min	combined	100	Mean	weighted	100	Correlation	direct	5	50	0.1	0.05
6717	2239	This study (HEK293F) 9min	combined	100	PageRank	weighted	100	Canonical Pathway	direct	2	4	0.5	0.02
6718	2239	This study (HEK293F) 9min	combined	100	PageRank	weighted	100	Overexpression	direct	0	1	0.0	0.0
6719	2239	This study (HEK293F) 9min	combined	100	PageRank	weighted	100	Correlation	direct	5	50	0.1	0.05
6720	2240	This study (HEK293F) 9min	combined	100	RPCST	weighted	100	Canonical Pathway	direct	0	4	0.0	0.0
6721	2240	This study (HEK293F) 9min	combined	100	RPCST	weighted	100	Overexpression	direct	0	1	0.0	0.0
6722	2240	This study (HEK293F) 9min	combined	100	RPCST	weighted	100	Correlation	direct	1	50	0.02	0.01
6723	2241	This study (HEK293F) 9min	combined	150	Mean	weighted	150	Canonical Pathway	direct	0	4	0.0	0.0
6724	2241	This study (HEK293F) 9min	combined	150	Mean	weighted	150	Overexpression	direct	0	1	0.0	0.0
6725	2241	This study (HEK293F) 9min	combined	150	Mean	weighted	150	Correlation	direct	6	50	0.12	0.04
6726	2242	This study (HEK293F) 9min	combined	150	PageRank	weighted	150	Canonical Pathway	direct	2	4	0.5	0.013333333333333334
6727	2242	This study (HEK293F) 9min	combined	150	PageRank	weighted	150	Overexpression	direct	0	1	0.0	0.0
6728	2242	This study (HEK293F) 9min	combined	150	PageRank	weighted	150	Correlation	direct	5	50	0.1	0.03333333333333333
6729	2243	This study (HEK293F) 9min	combined	150	RPCST	weighted	150	Canonical Pathway	direct	0	4	0.0	0.0
6730	2243	This study (HEK293F) 9min	combined	150	RPCST	weighted	150	Overexpression	direct	0	1	0.0	0.0
6731	2243	This study (HEK293F) 9min	combined	150	RPCST	weighted	150	Correlation	direct	5	50	0.1	0.03333333333333333
6732	2244	This study (HEK293F) 9min	combined	200	Mean	weighted	200	Canonical Pathway	direct	0	4	0.0	0.0
6733	2244	This study (HEK293F) 9min	combined	200	Mean	weighted	200	Overexpression	direct	1	1	1.0	0.005
6734	2244	This study (HEK293F) 9min	combined	200	Mean	weighted	200	Correlation	direct	10	50	0.2	0.05
6735	2245	This study (HEK293F) 9min	combined	200	PageRank	weighted	200	Canonical Pathway	direct	2	4	0.5	0.01
6736	2245	This study (HEK293F) 9min	combined	200	PageRank	weighted	200	Overexpression	direct	0	1	0.0	0.0
6737	2245	This study (HEK293F) 9min	combined	200	PageRank	weighted	200	Correlation	direct	7	50	0.14	0.035
6738	2246	This study (HEK293F) 9min	combined	200	RPCST	weighted	200	Canonical Pathway	direct	0	4	0.0	0.0
6739	2246	This study (HEK293F) 9min	combined	200	RPCST	weighted	200	Overexpression	direct	0	1	0.0	0.0
6740	2246	This study (HEK293F) 9min	combined	200	RPCST	weighted	200	Correlation	direct	10	50	0.2	0.05
6741	2247	This study (HEK293F) 9min	combined	10	Mean	unweighted	10	Canonical Pathway	direct	0	4	0.0	0.0
6742	2247	This study (HEK293F) 9min	combined	10	Mean	unweighted	10	Overexpression	direct	0	1	0.0	0.0
6743	2247	This study (HEK293F) 9min	combined	10	Mean	unweighted	10	Correlation	direct	1	50	0.02	0.1
6744	2248	This study (HEK293F) 9min	combined	10	PageRank	unweighted	10	Canonical Pathway	direct	0	4	0.0	0.0
6745	2248	This study (HEK293F) 9min	combined	10	PageRank	unweighted	10	Overexpression	direct	0	1	0.0	0.0
6746	2248	This study (HEK293F) 9min	combined	10	PageRank	unweighted	10	Correlation	direct	0	50	0.0	0.0
6747	2249	This study (HEK293F) 9min	combined	10	RPCST	unweighted	10	Canonical Pathway	direct	0	4	0.0	0.0
6748	2249	This study (HEK293F) 9min	combined	10	RPCST	unweighted	10	Overexpression	direct	0	1	0.0	0.0
6749	2249	This study (HEK293F) 9min	combined	10	RPCST	unweighted	10	Correlation	direct	2	50	0.04	0.2
6750	2250	This study (HEK293F) 9min	combined	25	Mean	unweighted	25	Canonical Pathway	direct	0	4	0.0	0.0
6751	2250	This study (HEK293F) 9min	combined	25	Mean	unweighted	25	Overexpression	direct	0	1	0.0	0.0
6752	2250	This study (HEK293F) 9min	combined	25	Mean	unweighted	25	Correlation	direct	1	50	0.02	0.04
6753	2251	This study (HEK293F) 9min	combined	25	PageRank	unweighted	25	Canonical Pathway	direct	0	4	0.0	0.0
6754	2251	This study (HEK293F) 9min	combined	25	PageRank	unweighted	25	Overexpression	direct	0	1	0.0	0.0
6755	2251	This study (HEK293F) 9min	combined	25	PageRank	unweighted	25	Correlation	direct	1	50	0.02	0.04
6756	2252	This study (HEK293F) 9min	combined	25	RPCST	unweighted	25	Canonical Pathway	direct	0	4	0.0	0.0
6757	2252	This study (HEK293F) 9min	combined	25	RPCST	unweighted	25	Overexpression	direct	0	1	0.0	0.0
6758	2252	This study (HEK293F) 9min	combined	25	RPCST	unweighted	25	Correlation	direct	2	50	0.04	0.08
6759	2253	This study (HEK293F) 9min	combined	50	Mean	unweighted	50	Canonical Pathway	direct	0	4	0.0	0.0
6760	2253	This study (HEK293F) 9min	combined	50	Mean	unweighted	50	Overexpression	direct	0	1	0.0	0.0
6761	2253	This study (HEK293F) 9min	combined	50	Mean	unweighted	50	Correlation	direct	3	50	0.06	0.06
6762	2254	This study (HEK293F) 9min	combined	50	PageRank	unweighted	50	Canonical Pathway	direct	1	4	0.25	0.02
6763	2254	This study (HEK293F) 9min	combined	50	PageRank	unweighted	50	Overexpression	direct	0	1	0.0	0.0
6764	2254	This study (HEK293F) 9min	combined	50	PageRank	unweighted	50	Correlation	direct	3	50	0.06	0.06
6765	2255	This study (HEK293F) 9min	combined	50	RPCST	unweighted	50	Canonical Pathway	direct	0	4	0.0	0.0
6766	2255	This study (HEK293F) 9min	combined	50	RPCST	unweighted	50	Overexpression	direct	0	1	0.0	0.0
6767	2255	This study (HEK293F) 9min	combined	50	RPCST	unweighted	50	Correlation	direct	0	50	0.0	0.0
6768	2256	This study (HEK293F) 9min	combined	75	Mean	unweighted	75	Canonical Pathway	direct	0	4	0.0	0.0
6769	2256	This study (HEK293F) 9min	combined	75	Mean	unweighted	75	Overexpression	direct	0	1	0.0	0.0
6770	2256	This study (HEK293F) 9min	combined	75	Mean	unweighted	75	Correlation	direct	4	50	0.08	0.05333333333333334
6771	2257	This study (HEK293F) 9min	combined	75	PageRank	unweighted	75	Canonical Pathway	direct	1	4	0.25	0.013333333333333334
6772	2257	This study (HEK293F) 9min	combined	75	PageRank	unweighted	75	Overexpression	direct	0	1	0.0	0.0
6773	2257	This study (HEK293F) 9min	combined	75	PageRank	unweighted	75	Correlation	direct	4	50	0.08	0.05333333333333334
6774	2258	This study (HEK293F) 9min	combined	75	RPCST	unweighted	75	Canonical Pathway	direct	0	4	0.0	0.0
6775	2258	This study (HEK293F) 9min	combined	75	RPCST	unweighted	75	Overexpression	direct	0	1	0.0	0.0
6776	2258	This study (HEK293F) 9min	combined	75	RPCST	unweighted	75	Correlation	direct	2	50	0.04	0.02666666666666667
6777	2259	This study (HEK293F) 9min	combined	100	Mean	unweighted	100	Canonical Pathway	direct	0	4	0.0	0.0
6778	2259	This study (HEK293F) 9min	combined	100	Mean	unweighted	100	Overexpression	direct	0	1	0.0	0.0
6779	2259	This study (HEK293F) 9min	combined	100	Mean	unweighted	100	Correlation	direct	5	50	0.1	0.05
6780	2260	This study (HEK293F) 9min	combined	100	PageRank	unweighted	100	Canonical Pathway	direct	2	4	0.5	0.02
6781	2260	This study (HEK293F) 9min	combined	100	PageRank	unweighted	100	Overexpression	direct	0	1	0.0	0.0
6782	2260	This study (HEK293F) 9min	combined	100	PageRank	unweighted	100	Correlation	direct	5	50	0.1	0.05
6783	2261	This study (HEK293F) 9min	combined	100	RPCST	unweighted	100	Canonical Pathway	direct	0	4	0.0	0.0
6784	2261	This study (HEK293F) 9min	combined	100	RPCST	unweighted	100	Overexpression	direct	0	1	0.0	0.0
6785	2261	This study (HEK293F) 9min	combined	100	RPCST	unweighted	100	Correlation	direct	1	50	0.02	0.01
6786	2262	This study (HEK293F) 9min	combined	150	Mean	unweighted	150	Canonical Pathway	direct	0	4	0.0	0.0
6787	2262	This study (HEK293F) 9min	combined	150	Mean	unweighted	150	Overexpression	direct	0	1	0.0	0.0
6788	2262	This study (HEK293F) 9min	combined	150	Mean	unweighted	150	Correlation	direct	6	50	0.12	0.04
6789	2263	This study (HEK293F) 9min	combined	150	PageRank	unweighted	150	Canonical Pathway	direct	2	4	0.5	0.013333333333333334
6790	2263	This study (HEK293F) 9min	combined	150	PageRank	unweighted	150	Overexpression	direct	0	1	0.0	0.0
6791	2263	This study (HEK293F) 9min	combined	150	PageRank	unweighted	150	Correlation	direct	5	50	0.1	0.03333333333333333
6792	2264	This study (HEK293F) 9min	combined	150	RPCST	unweighted	150	Canonical Pathway	direct	0	4	0.0	0.0
6793	2264	This study (HEK293F) 9min	combined	150	RPCST	unweighted	150	Overexpression	direct	0	1	0.0	0.0
6794	2264	This study (HEK293F) 9min	combined	150	RPCST	unweighted	150	Correlation	direct	3	50	0.06	0.02
6795	2265	This study (HEK293F) 9min	combined	200	Mean	unweighted	200	Canonical Pathway	direct	0	4	0.0	0.0
6796	2265	This study (HEK293F) 9min	combined	200	Mean	unweighted	200	Overexpression	direct	1	1	1.0	0.005
6797	2265	This study (HEK293F) 9min	combined	200	Mean	unweighted	200	Correlation	direct	10	50	0.2	0.05
6798	2266	This study (HEK293F) 9min	combined	200	PageRank	unweighted	200	Canonical Pathway	direct	2	4	0.5	0.01
6799	2266	This study (HEK293F) 9min	combined	200	PageRank	unweighted	200	Overexpression	direct	0	1	0.0	0.0
6800	2266	This study (HEK293F) 9min	combined	200	PageRank	unweighted	200	Correlation	direct	6	50	0.12	0.03
6801	2267	This study (HEK293F) 9min	combined	200	RPCST	unweighted	200	Canonical Pathway	direct	1	4	0.25	0.005
6802	2267	This study (HEK293F) 9min	combined	200	RPCST	unweighted	200	Overexpression	direct	0	1	0.0	0.0
6803	2267	This study (HEK293F) 9min	combined	200	RPCST	unweighted	200	Correlation	direct	4	50	0.08	0.02
6804	2268	This study (HEK293F) 9min	kinlibrary	10	Mean	weighted	10	Canonical Pathway	direct	0	0		0.0
6805	2268	This study (HEK293F) 9min	kinlibrary	10	Mean	weighted	10	Overexpression	direct	0	2	0.0	0.0
6806	2268	This study (HEK293F) 9min	kinlibrary	10	Mean	weighted	10	Correlation	direct	1	36	0.027777777777777776	0.1
6807	2269	This study (HEK293F) 9min	kinlibrary	10	PageRank	weighted	10	Canonical Pathway	direct	0	0		0.0
6808	2269	This study (HEK293F) 9min	kinlibrary	10	PageRank	weighted	10	Overexpression	direct	0	2	0.0	0.0
6809	2269	This study (HEK293F) 9min	kinlibrary	10	PageRank	weighted	10	Correlation	direct	1	36	0.027777777777777776	0.1
6810	2270	This study (HEK293F) 9min	kinlibrary	10	RPCST	weighted	10	Canonical Pathway	direct	0	0		0.0
6811	2270	This study (HEK293F) 9min	kinlibrary	10	RPCST	weighted	10	Overexpression	direct	0	2	0.0	0.0
6812	2270	This study (HEK293F) 9min	kinlibrary	10	RPCST	weighted	10	Correlation	direct	0	36	0.0	0.0
6813	2271	This study (HEK293F) 9min	kinlibrary	25	Mean	weighted	25	Canonical Pathway	direct	0	0		0.0
6814	2271	This study (HEK293F) 9min	kinlibrary	25	Mean	weighted	25	Overexpression	direct	0	2	0.0	0.0
6815	2271	This study (HEK293F) 9min	kinlibrary	25	Mean	weighted	25	Correlation	direct	1	36	0.027777777777777776	0.04
6816	2272	This study (HEK293F) 9min	kinlibrary	25	PageRank	weighted	25	Canonical Pathway	direct	0	0		0.0
6817	2272	This study (HEK293F) 9min	kinlibrary	25	PageRank	weighted	25	Overexpression	direct	0	2	0.0	0.0
6818	2272	This study (HEK293F) 9min	kinlibrary	25	PageRank	weighted	25	Correlation	direct	1	36	0.027777777777777776	0.04
6819	2273	This study (HEK293F) 9min	kinlibrary	25	RPCST	weighted	25	Canonical Pathway	direct	0	0		0.0
6820	2273	This study (HEK293F) 9min	kinlibrary	25	RPCST	weighted	25	Overexpression	direct	0	2	0.0	0.0
6821	2273	This study (HEK293F) 9min	kinlibrary	25	RPCST	weighted	25	Correlation	direct	0	36	0.0	0.0
6822	2274	This study (HEK293F) 9min	kinlibrary	50	Mean	weighted	50	Canonical Pathway	direct	0	0		0.0
6823	2274	This study (HEK293F) 9min	kinlibrary	50	Mean	weighted	50	Overexpression	direct	0	2	0.0	0.0
6824	2274	This study (HEK293F) 9min	kinlibrary	50	Mean	weighted	50	Correlation	direct	3	36	0.08333333333333333	0.06
6825	2275	This study (HEK293F) 9min	kinlibrary	50	PageRank	weighted	50	Canonical Pathway	direct	0	0		0.0
6826	2275	This study (HEK293F) 9min	kinlibrary	50	PageRank	weighted	50	Overexpression	direct	0	2	0.0	0.0
6827	2275	This study (HEK293F) 9min	kinlibrary	50	PageRank	weighted	50	Correlation	direct	1	36	0.027777777777777776	0.02
6828	2276	This study (HEK293F) 9min	kinlibrary	50	RPCST	weighted	50	Canonical Pathway	direct	0	0		0.0
6829	2276	This study (HEK293F) 9min	kinlibrary	50	RPCST	weighted	50	Overexpression	direct	0	2	0.0	0.0
6830	2276	This study (HEK293F) 9min	kinlibrary	50	RPCST	weighted	50	Correlation	direct	0	36	0.0	0.0
6831	2277	This study (HEK293F) 9min	kinlibrary	75	Mean	weighted	75	Canonical Pathway	direct	0	0		0.0
6832	2277	This study (HEK293F) 9min	kinlibrary	75	Mean	weighted	75	Overexpression	direct	0	2	0.0	0.0
6833	2277	This study (HEK293F) 9min	kinlibrary	75	Mean	weighted	75	Correlation	direct	4	36	0.1111111111111111	0.05333333333333334
6834	2278	This study (HEK293F) 9min	kinlibrary	75	PageRank	weighted	75	Canonical Pathway	direct	0	0		0.0
6835	2278	This study (HEK293F) 9min	kinlibrary	75	PageRank	weighted	75	Overexpression	direct	0	2	0.0	0.0
6836	2278	This study (HEK293F) 9min	kinlibrary	75	PageRank	weighted	75	Correlation	direct	2	36	0.05555555555555555	0.02666666666666667
6837	2279	This study (HEK293F) 9min	kinlibrary	75	RPCST	weighted	75	Canonical Pathway	direct	0	0		0.0
6838	2279	This study (HEK293F) 9min	kinlibrary	75	RPCST	weighted	75	Overexpression	direct	0	2	0.0	0.0
6839	2279	This study (HEK293F) 9min	kinlibrary	75	RPCST	weighted	75	Correlation	direct	0	36	0.0	0.0
6840	2280	This study (HEK293F) 9min	kinlibrary	100	Mean	weighted	100	Canonical Pathway	direct	0	0		0.0
6841	2280	This study (HEK293F) 9min	kinlibrary	100	Mean	weighted	100	Overexpression	direct	0	2	0.0	0.0
6842	2280	This study (HEK293F) 9min	kinlibrary	100	Mean	weighted	100	Correlation	direct	4	36	0.1111111111111111	0.04
6843	2281	This study (HEK293F) 9min	kinlibrary	100	PageRank	weighted	100	Canonical Pathway	direct	0	0		0.0
6844	2281	This study (HEK293F) 9min	kinlibrary	100	PageRank	weighted	100	Overexpression	direct	0	2	0.0	0.0
6845	2281	This study (HEK293F) 9min	kinlibrary	100	PageRank	weighted	100	Correlation	direct	2	36	0.05555555555555555	0.02
6846	2282	This study (HEK293F) 9min	kinlibrary	100	RPCST	weighted	100	Canonical Pathway	direct	0	0		0.0
6847	2282	This study (HEK293F) 9min	kinlibrary	100	RPCST	weighted	100	Overexpression	direct	0	2	0.0	0.0
6848	2282	This study (HEK293F) 9min	kinlibrary	100	RPCST	weighted	100	Correlation	direct	3	36	0.08333333333333333	0.03
6849	2283	This study (HEK293F) 9min	kinlibrary	150	Mean	weighted	150	Canonical Pathway	direct	0	0		0.0
6850	2283	This study (HEK293F) 9min	kinlibrary	150	Mean	weighted	150	Overexpression	direct	0	2	0.0	0.0
6851	2283	This study (HEK293F) 9min	kinlibrary	150	Mean	weighted	150	Correlation	direct	5	36	0.1388888888888889	0.03333333333333333
6852	2284	This study (HEK293F) 9min	kinlibrary	150	PageRank	weighted	150	Canonical Pathway	direct	0	0		0.0
6853	2284	This study (HEK293F) 9min	kinlibrary	150	PageRank	weighted	150	Overexpression	direct	0	2	0.0	0.0
6854	2284	This study (HEK293F) 9min	kinlibrary	150	PageRank	weighted	150	Correlation	direct	3	36	0.08333333333333333	0.02
6855	2285	This study (HEK293F) 9min	kinlibrary	150	RPCST	weighted	150	Canonical Pathway	direct	0	0		0.0
6856	2285	This study (HEK293F) 9min	kinlibrary	150	RPCST	weighted	150	Overexpression	direct	0	2	0.0	0.0
6857	2285	This study (HEK293F) 9min	kinlibrary	150	RPCST	weighted	150	Correlation	direct	1	36	0.027777777777777776	0.006666666666666667
6858	2286	This study (HEK293F) 9min	kinlibrary	200	Mean	weighted	200	Canonical Pathway	direct	0	0		0.0
6859	2286	This study (HEK293F) 9min	kinlibrary	200	Mean	weighted	200	Overexpression	direct	1	2	0.5	0.005
6860	2286	This study (HEK293F) 9min	kinlibrary	200	Mean	weighted	200	Correlation	direct	7	36	0.19444444444444445	0.035
6861	2287	This study (HEK293F) 9min	kinlibrary	200	PageRank	weighted	200	Canonical Pathway	direct	0	0		0.0
6862	2287	This study (HEK293F) 9min	kinlibrary	200	PageRank	weighted	200	Overexpression	direct	0	2	0.0	0.0
6863	2287	This study (HEK293F) 9min	kinlibrary	200	PageRank	weighted	200	Correlation	direct	4	36	0.1111111111111111	0.02
6864	2288	This study (HEK293F) 9min	kinlibrary	200	RPCST	weighted	200	Canonical Pathway	direct	0	0		0.0
6865	2288	This study (HEK293F) 9min	kinlibrary	200	RPCST	weighted	200	Overexpression	direct	0	2	0.0	0.0
6866	2288	This study (HEK293F) 9min	kinlibrary	200	RPCST	weighted	200	Correlation	direct	2	36	0.05555555555555555	0.01
6867	2289	This study (HEK293F) 9min	kinlibrary	10	Mean	unweighted	10	Canonical Pathway	direct	0	0		0.0
6868	2289	This study (HEK293F) 9min	kinlibrary	10	Mean	unweighted	10	Overexpression	direct	0	2	0.0	0.0
6869	2289	This study (HEK293F) 9min	kinlibrary	10	Mean	unweighted	10	Correlation	direct	1	36	0.027777777777777776	0.1
6870	2290	This study (HEK293F) 9min	kinlibrary	10	PageRank	unweighted	10	Canonical Pathway	direct	0	0		0.0
6871	2290	This study (HEK293F) 9min	kinlibrary	10	PageRank	unweighted	10	Overexpression	direct	0	2	0.0	0.0
6872	2290	This study (HEK293F) 9min	kinlibrary	10	PageRank	unweighted	10	Correlation	direct	1	36	0.027777777777777776	0.1
6873	2291	This study (HEK293F) 9min	kinlibrary	10	RPCST	unweighted	10	Canonical Pathway	direct	0	0		0.0
6874	2291	This study (HEK293F) 9min	kinlibrary	10	RPCST	unweighted	10	Overexpression	direct	0	2	0.0	0.0
6875	2291	This study (HEK293F) 9min	kinlibrary	10	RPCST	unweighted	10	Correlation	direct	0	36	0.0	0.0
6876	2292	This study (HEK293F) 9min	kinlibrary	25	Mean	unweighted	25	Canonical Pathway	direct	0	0		0.0
6877	2292	This study (HEK293F) 9min	kinlibrary	25	Mean	unweighted	25	Overexpression	direct	0	2	0.0	0.0
6878	2292	This study (HEK293F) 9min	kinlibrary	25	Mean	unweighted	25	Correlation	direct	1	36	0.027777777777777776	0.04
6879	2293	This study (HEK293F) 9min	kinlibrary	25	PageRank	unweighted	25	Canonical Pathway	direct	0	0		0.0
6880	2293	This study (HEK293F) 9min	kinlibrary	25	PageRank	unweighted	25	Overexpression	direct	0	2	0.0	0.0
6881	2293	This study (HEK293F) 9min	kinlibrary	25	PageRank	unweighted	25	Correlation	direct	1	36	0.027777777777777776	0.04
6882	2294	This study (HEK293F) 9min	kinlibrary	25	RPCST	unweighted	25	Canonical Pathway	direct	0	0		0.0
6883	2294	This study (HEK293F) 9min	kinlibrary	25	RPCST	unweighted	25	Overexpression	direct	0	2	0.0	0.0
6884	2294	This study (HEK293F) 9min	kinlibrary	25	RPCST	unweighted	25	Correlation	direct	0	36	0.0	0.0
6885	2295	This study (HEK293F) 9min	kinlibrary	50	Mean	unweighted	50	Canonical Pathway	direct	0	0		0.0
6886	2295	This study (HEK293F) 9min	kinlibrary	50	Mean	unweighted	50	Overexpression	direct	0	2	0.0	0.0
6887	2295	This study (HEK293F) 9min	kinlibrary	50	Mean	unweighted	50	Correlation	direct	3	36	0.08333333333333333	0.06
6888	2296	This study (HEK293F) 9min	kinlibrary	50	PageRank	unweighted	50	Canonical Pathway	direct	0	0		0.0
6889	2296	This study (HEK293F) 9min	kinlibrary	50	PageRank	unweighted	50	Overexpression	direct	0	2	0.0	0.0
6890	2296	This study (HEK293F) 9min	kinlibrary	50	PageRank	unweighted	50	Correlation	direct	1	36	0.027777777777777776	0.02
6891	2297	This study (HEK293F) 9min	kinlibrary	50	RPCST	unweighted	50	Canonical Pathway	direct	0	0		0.0
6892	2297	This study (HEK293F) 9min	kinlibrary	50	RPCST	unweighted	50	Overexpression	direct	0	2	0.0	0.0
6893	2297	This study (HEK293F) 9min	kinlibrary	50	RPCST	unweighted	50	Correlation	direct	1	36	0.027777777777777776	0.02
6894	2298	This study (HEK293F) 9min	kinlibrary	75	Mean	unweighted	75	Canonical Pathway	direct	0	0		0.0
6895	2298	This study (HEK293F) 9min	kinlibrary	75	Mean	unweighted	75	Overexpression	direct	0	2	0.0	0.0
6896	2298	This study (HEK293F) 9min	kinlibrary	75	Mean	unweighted	75	Correlation	direct	4	36	0.1111111111111111	0.05333333333333334
6897	2299	This study (HEK293F) 9min	kinlibrary	75	PageRank	unweighted	75	Canonical Pathway	direct	0	0		0.0
6898	2299	This study (HEK293F) 9min	kinlibrary	75	PageRank	unweighted	75	Overexpression	direct	0	2	0.0	0.0
6899	2299	This study (HEK293F) 9min	kinlibrary	75	PageRank	unweighted	75	Correlation	direct	2	36	0.05555555555555555	0.02666666666666667
6900	2300	This study (HEK293F) 9min	kinlibrary	75	RPCST	unweighted	75	Canonical Pathway	direct	0	0		0.0
6901	2300	This study (HEK293F) 9min	kinlibrary	75	RPCST	unweighted	75	Overexpression	direct	0	2	0.0	0.0
6902	2300	This study (HEK293F) 9min	kinlibrary	75	RPCST	unweighted	75	Correlation	direct	2	36	0.05555555555555555	0.02666666666666667
6903	2301	This study (HEK293F) 9min	kinlibrary	100	Mean	unweighted	100	Canonical Pathway	direct	0	0		0.0
6904	2301	This study (HEK293F) 9min	kinlibrary	100	Mean	unweighted	100	Overexpression	direct	0	2	0.0	0.0
6905	2301	This study (HEK293F) 9min	kinlibrary	100	Mean	unweighted	100	Correlation	direct	4	36	0.1111111111111111	0.04
6906	2302	This study (HEK293F) 9min	kinlibrary	100	PageRank	unweighted	100	Canonical Pathway	direct	0	0		0.0
6907	2302	This study (HEK293F) 9min	kinlibrary	100	PageRank	unweighted	100	Overexpression	direct	0	2	0.0	0.0
6908	2302	This study (HEK293F) 9min	kinlibrary	100	PageRank	unweighted	100	Correlation	direct	2	36	0.05555555555555555	0.02
6909	2303	This study (HEK293F) 9min	kinlibrary	100	RPCST	unweighted	100	Canonical Pathway	direct	0	0		0.0
6910	2303	This study (HEK293F) 9min	kinlibrary	100	RPCST	unweighted	100	Overexpression	direct	0	2	0.0	0.0
6911	2303	This study (HEK293F) 9min	kinlibrary	100	RPCST	unweighted	100	Correlation	direct	3	36	0.08333333333333333	0.03
6912	2304	This study (HEK293F) 9min	kinlibrary	150	Mean	unweighted	150	Canonical Pathway	direct	0	0		0.0
6913	2304	This study (HEK293F) 9min	kinlibrary	150	Mean	unweighted	150	Overexpression	direct	0	2	0.0	0.0
6914	2304	This study (HEK293F) 9min	kinlibrary	150	Mean	unweighted	150	Correlation	direct	5	36	0.1388888888888889	0.03333333333333333
6915	2305	This study (HEK293F) 9min	kinlibrary	150	PageRank	unweighted	150	Canonical Pathway	direct	0	0		0.0
6916	2305	This study (HEK293F) 9min	kinlibrary	150	PageRank	unweighted	150	Overexpression	direct	0	2	0.0	0.0
6917	2305	This study (HEK293F) 9min	kinlibrary	150	PageRank	unweighted	150	Correlation	direct	3	36	0.08333333333333333	0.02
6918	2306	This study (HEK293F) 9min	kinlibrary	150	RPCST	unweighted	150	Canonical Pathway	direct	0	0		0.0
6919	2306	This study (HEK293F) 9min	kinlibrary	150	RPCST	unweighted	150	Overexpression	direct	0	2	0.0	0.0
6920	2306	This study (HEK293F) 9min	kinlibrary	150	RPCST	unweighted	150	Correlation	direct	2	36	0.05555555555555555	0.013333333333333334
6921	2307	This study (HEK293F) 9min	kinlibrary	200	Mean	unweighted	200	Canonical Pathway	direct	0	0		0.0
6922	2307	This study (HEK293F) 9min	kinlibrary	200	Mean	unweighted	200	Overexpression	direct	1	2	0.5	0.005
6923	2307	This study (HEK293F) 9min	kinlibrary	200	Mean	unweighted	200	Correlation	direct	7	36	0.19444444444444445	0.035
6924	2308	This study (HEK293F) 9min	kinlibrary	200	PageRank	unweighted	200	Canonical Pathway	direct	0	0		0.0
6925	2308	This study (HEK293F) 9min	kinlibrary	200	PageRank	unweighted	200	Overexpression	direct	0	2	0.0	0.0
6926	2308	This study (HEK293F) 9min	kinlibrary	200	PageRank	unweighted	200	Correlation	direct	4	36	0.1111111111111111	0.02
6927	2309	This study (HEK293F) 9min	kinlibrary	200	RPCST	unweighted	200	Canonical Pathway	direct	0	0		0.0
6928	2309	This study (HEK293F) 9min	kinlibrary	200	RPCST	unweighted	200	Overexpression	direct	0	2	0.0	0.0
6929	2309	This study (HEK293F) 9min	kinlibrary	200	RPCST	unweighted	200	Correlation	direct	4	36	0.1111111111111111	0.02
6930	2310	This study (HEK293F) 9min	phosformer	10	Mean	weighted	10	Canonical Pathway	direct	0	6	0.0	0.0
6931	2310	This study (HEK293F) 9min	phosformer	10	Mean	weighted	10	Overexpression	direct	2	4	0.5	0.2
6932	2310	This study (HEK293F) 9min	phosformer	10	Mean	weighted	10	Correlation	direct	0	57	0.0	0.0
6933	2311	This study (HEK293F) 9min	phosformer	10	PageRank	weighted	10	Canonical Pathway	direct	0	6	0.0	0.0
6934	2311	This study (HEK293F) 9min	phosformer	10	PageRank	weighted	10	Overexpression	direct	0	4	0.0	0.0
6935	2311	This study (HEK293F) 9min	phosformer	10	PageRank	weighted	10	Correlation	direct	2	57	0.03508771929824561	0.2
6936	2312	This study (HEK293F) 9min	phosformer	10	RPCST	weighted	10	Canonical Pathway	direct	0	6	0.0	0.0
6937	2312	This study (HEK293F) 9min	phosformer	10	RPCST	weighted	10	Overexpression	direct	0	4	0.0	0.0
6938	2312	This study (HEK293F) 9min	phosformer	10	RPCST	weighted	10	Correlation	direct	1	57	0.017543859649122806	0.1
6939	2313	This study (HEK293F) 9min	phosformer	25	Mean	weighted	25	Canonical Pathway	direct	0	6	0.0	0.0
6940	2313	This study (HEK293F) 9min	phosformer	25	Mean	weighted	25	Overexpression	direct	2	4	0.5	0.08
6941	2313	This study (HEK293F) 9min	phosformer	25	Mean	weighted	25	Correlation	direct	0	57	0.0	0.0
6942	2314	This study (HEK293F) 9min	phosformer	25	PageRank	weighted	25	Canonical Pathway	direct	0	6	0.0	0.0
6943	2314	This study (HEK293F) 9min	phosformer	25	PageRank	weighted	25	Overexpression	direct	0	4	0.0	0.0
6944	2314	This study (HEK293F) 9min	phosformer	25	PageRank	weighted	25	Correlation	direct	3	57	0.05263157894736842	0.12
6945	2315	This study (HEK293F) 9min	phosformer	25	RPCST	weighted	25	Canonical Pathway	direct	2	6	0.3333333333333333	0.08
6946	2315	This study (HEK293F) 9min	phosformer	25	RPCST	weighted	25	Overexpression	direct	0	4	0.0	0.0
6947	2315	This study (HEK293F) 9min	phosformer	25	RPCST	weighted	25	Correlation	direct	2	57	0.03508771929824561	0.08
6948	2316	This study (HEK293F) 9min	phosformer	50	Mean	weighted	50	Canonical Pathway	direct	0	6	0.0	0.0
6949	2316	This study (HEK293F) 9min	phosformer	50	Mean	weighted	50	Overexpression	direct	2	4	0.5	0.04
6950	2316	This study (HEK293F) 9min	phosformer	50	Mean	weighted	50	Correlation	direct	1	57	0.017543859649122806	0.02
6951	2317	This study (HEK293F) 9min	phosformer	50	PageRank	weighted	50	Canonical Pathway	direct	0	6	0.0	0.0
6952	2317	This study (HEK293F) 9min	phosformer	50	PageRank	weighted	50	Overexpression	direct	0	4	0.0	0.0
6953	2317	This study (HEK293F) 9min	phosformer	50	PageRank	weighted	50	Correlation	direct	8	57	0.14035087719298245	0.16
6954	2318	This study (HEK293F) 9min	phosformer	50	RPCST	weighted	50	Canonical Pathway	direct	2	6	0.3333333333333333	0.04
6955	2318	This study (HEK293F) 9min	phosformer	50	RPCST	weighted	50	Overexpression	direct	0	4	0.0	0.0
6956	2318	This study (HEK293F) 9min	phosformer	50	RPCST	weighted	50	Correlation	direct	3	57	0.05263157894736842	0.06
6957	2319	This study (HEK293F) 9min	phosformer	75	Mean	weighted	75	Canonical Pathway	direct	0	6	0.0	0.0
6958	2319	This study (HEK293F) 9min	phosformer	75	Mean	weighted	75	Overexpression	direct	2	4	0.5	0.02666666666666667
6959	2319	This study (HEK293F) 9min	phosformer	75	Mean	weighted	75	Correlation	direct	4	57	0.07017543859649122	0.05333333333333334
6960	2320	This study (HEK293F) 9min	phosformer	75	PageRank	weighted	75	Canonical Pathway	direct	0	6	0.0	0.0
6961	2320	This study (HEK293F) 9min	phosformer	75	PageRank	weighted	75	Overexpression	direct	0	4	0.0	0.0
6962	2320	This study (HEK293F) 9min	phosformer	75	PageRank	weighted	75	Correlation	direct	8	57	0.14035087719298245	0.10666666666666667
6963	2321	This study (HEK293F) 9min	phosformer	75	RPCST	weighted	75	Canonical Pathway	direct	2	6	0.3333333333333333	0.02666666666666667
6964	2321	This study (HEK293F) 9min	phosformer	75	RPCST	weighted	75	Overexpression	direct	0	4	0.0	0.0
6965	2321	This study (HEK293F) 9min	phosformer	75	RPCST	weighted	75	Correlation	direct	6	57	0.10526315789473684	0.08
6966	2322	This study (HEK293F) 9min	phosformer	100	Mean	weighted	100	Canonical Pathway	direct	0	6	0.0	0.0
6967	2322	This study (HEK293F) 9min	phosformer	100	Mean	weighted	100	Overexpression	direct	2	4	0.5	0.02
6968	2322	This study (HEK293F) 9min	phosformer	100	Mean	weighted	100	Correlation	direct	5	57	0.08771929824561403	0.05
6969	2323	This study (HEK293F) 9min	phosformer	100	PageRank	weighted	100	Canonical Pathway	direct	0	6	0.0	0.0
6970	2323	This study (HEK293F) 9min	phosformer	100	PageRank	weighted	100	Overexpression	direct	0	4	0.0	0.0
6971	2323	This study (HEK293F) 9min	phosformer	100	PageRank	weighted	100	Correlation	direct	9	57	0.15789473684210525	0.09
6972	2324	This study (HEK293F) 9min	phosformer	100	RPCST	weighted	100	Canonical Pathway	direct	2	6	0.3333333333333333	0.02
6973	2324	This study (HEK293F) 9min	phosformer	100	RPCST	weighted	100	Overexpression	direct	0	4	0.0	0.0
6974	2324	This study (HEK293F) 9min	phosformer	100	RPCST	weighted	100	Correlation	direct	6	57	0.10526315789473684	0.06
6975	2325	This study (HEK293F) 9min	phosformer	150	Mean	weighted	150	Canonical Pathway	direct	0	6	0.0	0.0
6976	2325	This study (HEK293F) 9min	phosformer	150	Mean	weighted	150	Overexpression	direct	2	4	0.5	0.013333333333333334
6977	2325	This study (HEK293F) 9min	phosformer	150	Mean	weighted	150	Correlation	direct	5	57	0.08771929824561403	0.03333333333333333
6978	2326	This study (HEK293F) 9min	phosformer	150	PageRank	weighted	150	Canonical Pathway	direct	0	6	0.0	0.0
6979	2326	This study (HEK293F) 9min	phosformer	150	PageRank	weighted	150	Overexpression	direct	0	4	0.0	0.0
6980	2326	This study (HEK293F) 9min	phosformer	150	PageRank	weighted	150	Correlation	direct	12	57	0.21052631578947367	0.08
6981	2327	This study (HEK293F) 9min	phosformer	150	RPCST	weighted	150	Canonical Pathway	direct	2	6	0.3333333333333333	0.013333333333333334
6982	2327	This study (HEK293F) 9min	phosformer	150	RPCST	weighted	150	Overexpression	direct	0	4	0.0	0.0
6983	2327	This study (HEK293F) 9min	phosformer	150	RPCST	weighted	150	Correlation	direct	9	57	0.15789473684210525	0.06
6984	2328	This study (HEK293F) 9min	phosformer	200	Mean	weighted	200	Canonical Pathway	direct	1	6	0.16666666666666666	0.005
6985	2328	This study (HEK293F) 9min	phosformer	200	Mean	weighted	200	Overexpression	direct	2	4	0.5	0.01
6986	2328	This study (HEK293F) 9min	phosformer	200	Mean	weighted	200	Correlation	direct	6	57	0.10526315789473684	0.03
6987	2329	This study (HEK293F) 9min	phosformer	200	PageRank	weighted	200	Canonical Pathway	direct	0	6	0.0	0.0
6988	2329	This study (HEK293F) 9min	phosformer	200	PageRank	weighted	200	Overexpression	direct	0	4	0.0	0.0
6989	2329	This study (HEK293F) 9min	phosformer	200	PageRank	weighted	200	Correlation	direct	13	57	0.22807017543859648	0.065
6990	2330	This study (HEK293F) 9min	phosformer	200	RPCST	weighted	200	Canonical Pathway	direct	1	6	0.16666666666666666	0.005
6991	2330	This study (HEK293F) 9min	phosformer	200	RPCST	weighted	200	Overexpression	direct	0	4	0.0	0.0
6992	2330	This study (HEK293F) 9min	phosformer	200	RPCST	weighted	200	Correlation	direct	7	57	0.12280701754385964	0.035
6993	2331	This study (HEK293F) 9min	phosformer	10	Mean	unweighted	10	Canonical Pathway	direct	0	6	0.0	0.0
6994	2331	This study (HEK293F) 9min	phosformer	10	Mean	unweighted	10	Overexpression	direct	2	4	0.5	0.2
6995	2331	This study (HEK293F) 9min	phosformer	10	Mean	unweighted	10	Correlation	direct	0	57	0.0	0.0
6996	2332	This study (HEK293F) 9min	phosformer	10	PageRank	unweighted	10	Canonical Pathway	direct	0	6	0.0	0.0
6997	2332	This study (HEK293F) 9min	phosformer	10	PageRank	unweighted	10	Overexpression	direct	0	4	0.0	0.0
6998	2332	This study (HEK293F) 9min	phosformer	10	PageRank	unweighted	10	Correlation	direct	2	57	0.03508771929824561	0.2
6999	2333	This study (HEK293F) 9min	phosformer	10	RPCST	unweighted	10	Canonical Pathway	direct	0	6	0.0	0.0
7000	2333	This study (HEK293F) 9min	phosformer	10	RPCST	unweighted	10	Overexpression	direct	0	4	0.0	0.0
7001	2333	This study (HEK293F) 9min	phosformer	10	RPCST	unweighted	10	Correlation	direct	1	57	0.017543859649122806	0.1
7002	2334	This study (HEK293F) 9min	phosformer	25	Mean	unweighted	25	Canonical Pathway	direct	0	6	0.0	0.0
7003	2334	This study (HEK293F) 9min	phosformer	25	Mean	unweighted	25	Overexpression	direct	2	4	0.5	0.08
7004	2334	This study (HEK293F) 9min	phosformer	25	Mean	unweighted	25	Correlation	direct	0	57	0.0	0.0
7005	2335	This study (HEK293F) 9min	phosformer	25	PageRank	unweighted	25	Canonical Pathway	direct	0	6	0.0	0.0
7006	2335	This study (HEK293F) 9min	phosformer	25	PageRank	unweighted	25	Overexpression	direct	0	4	0.0	0.0
7007	2335	This study (HEK293F) 9min	phosformer	25	PageRank	unweighted	25	Correlation	direct	4	57	0.07017543859649122	0.16
7008	2336	This study (HEK293F) 9min	phosformer	25	RPCST	unweighted	25	Canonical Pathway	direct	1	6	0.16666666666666666	0.04
7009	2336	This study (HEK293F) 9min	phosformer	25	RPCST	unweighted	25	Overexpression	direct	1	4	0.25	0.04
7010	2336	This study (HEK293F) 9min	phosformer	25	RPCST	unweighted	25	Correlation	direct	1	57	0.017543859649122806	0.04
7011	2337	This study (HEK293F) 9min	phosformer	50	Mean	unweighted	50	Canonical Pathway	direct	0	6	0.0	0.0
7012	2337	This study (HEK293F) 9min	phosformer	50	Mean	unweighted	50	Overexpression	direct	2	4	0.5	0.04
7013	2337	This study (HEK293F) 9min	phosformer	50	Mean	unweighted	50	Correlation	direct	1	57	0.017543859649122806	0.02
7014	2338	This study (HEK293F) 9min	phosformer	50	PageRank	unweighted	50	Canonical Pathway	direct	0	6	0.0	0.0
7015	2338	This study (HEK293F) 9min	phosformer	50	PageRank	unweighted	50	Overexpression	direct	0	4	0.0	0.0
7016	2338	This study (HEK293F) 9min	phosformer	50	PageRank	unweighted	50	Correlation	direct	8	57	0.14035087719298245	0.16
7017	2339	This study (HEK293F) 9min	phosformer	50	RPCST	unweighted	50	Canonical Pathway	direct	0	6	0.0	0.0
7018	2339	This study (HEK293F) 9min	phosformer	50	RPCST	unweighted	50	Overexpression	direct	0	4	0.0	0.0
7019	2339	This study (HEK293F) 9min	phosformer	50	RPCST	unweighted	50	Correlation	direct	4	57	0.07017543859649122	0.08
7020	2340	This study (HEK293F) 9min	phosformer	75	Mean	unweighted	75	Canonical Pathway	direct	0	6	0.0	0.0
7021	2340	This study (HEK293F) 9min	phosformer	75	Mean	unweighted	75	Overexpression	direct	2	4	0.5	0.02666666666666667
7022	2340	This study (HEK293F) 9min	phosformer	75	Mean	unweighted	75	Correlation	direct	3	57	0.05263157894736842	0.04
7023	2341	This study (HEK293F) 9min	phosformer	75	PageRank	unweighted	75	Canonical Pathway	direct	0	6	0.0	0.0
7024	2341	This study (HEK293F) 9min	phosformer	75	PageRank	unweighted	75	Overexpression	direct	0	4	0.0	0.0
7025	2341	This study (HEK293F) 9min	phosformer	75	PageRank	unweighted	75	Correlation	direct	8	57	0.14035087719298245	0.10666666666666667
7026	2342	This study (HEK293F) 9min	phosformer	75	RPCST	unweighted	75	Canonical Pathway	direct	0	6	0.0	0.0
7027	2342	This study (HEK293F) 9min	phosformer	75	RPCST	unweighted	75	Overexpression	direct	0	4	0.0	0.0
7028	2342	This study (HEK293F) 9min	phosformer	75	RPCST	unweighted	75	Correlation	direct	3	57	0.05263157894736842	0.04
7029	2343	This study (HEK293F) 9min	phosformer	100	Mean	unweighted	100	Canonical Pathway	direct	0	6	0.0	0.0
7030	2343	This study (HEK293F) 9min	phosformer	100	Mean	unweighted	100	Overexpression	direct	2	4	0.5	0.02
7031	2343	This study (HEK293F) 9min	phosformer	100	Mean	unweighted	100	Correlation	direct	5	57	0.08771929824561403	0.05
7032	2344	This study (HEK293F) 9min	phosformer	100	PageRank	unweighted	100	Canonical Pathway	direct	0	6	0.0	0.0
7033	2344	This study (HEK293F) 9min	phosformer	100	PageRank	unweighted	100	Overexpression	direct	0	4	0.0	0.0
7034	2344	This study (HEK293F) 9min	phosformer	100	PageRank	unweighted	100	Correlation	direct	9	57	0.15789473684210525	0.09
7035	2345	This study (HEK293F) 9min	phosformer	100	RPCST	unweighted	100	Canonical Pathway	direct	2	6	0.3333333333333333	0.02
7036	2345	This study (HEK293F) 9min	phosformer	100	RPCST	unweighted	100	Overexpression	direct	1	4	0.25	0.01
7037	2345	This study (HEK293F) 9min	phosformer	100	RPCST	unweighted	100	Correlation	direct	5	57	0.08771929824561403	0.05
7038	2346	This study (HEK293F) 9min	phosformer	150	Mean	unweighted	150	Canonical Pathway	direct	0	6	0.0	0.0
7039	2346	This study (HEK293F) 9min	phosformer	150	Mean	unweighted	150	Overexpression	direct	3	4	0.75	0.02
7040	2346	This study (HEK293F) 9min	phosformer	150	Mean	unweighted	150	Correlation	direct	6	57	0.10526315789473684	0.04
7041	2347	This study (HEK293F) 9min	phosformer	150	PageRank	unweighted	150	Canonical Pathway	direct	0	6	0.0	0.0
7042	2347	This study (HEK293F) 9min	phosformer	150	PageRank	unweighted	150	Overexpression	direct	0	4	0.0	0.0
7043	2347	This study (HEK293F) 9min	phosformer	150	PageRank	unweighted	150	Correlation	direct	12	57	0.21052631578947367	0.08
7044	2348	This study (HEK293F) 9min	phosformer	150	RPCST	unweighted	150	Canonical Pathway	direct	1	6	0.16666666666666666	0.006666666666666667
7045	2348	This study (HEK293F) 9min	phosformer	150	RPCST	unweighted	150	Overexpression	direct	0	4	0.0	0.0
7046	2348	This study (HEK293F) 9min	phosformer	150	RPCST	unweighted	150	Correlation	direct	6	57	0.10526315789473684	0.04
7047	2349	This study (HEK293F) 9min	phosformer	200	Mean	unweighted	200	Canonical Pathway	direct	0	6	0.0	0.0
7048	2349	This study (HEK293F) 9min	phosformer	200	Mean	unweighted	200	Overexpression	direct	3	4	0.75	0.015
7049	2349	This study (HEK293F) 9min	phosformer	200	Mean	unweighted	200	Correlation	direct	6	57	0.10526315789473684	0.03
7050	2350	This study (HEK293F) 9min	phosformer	200	PageRank	unweighted	200	Canonical Pathway	direct	0	6	0.0	0.0
7051	2350	This study (HEK293F) 9min	phosformer	200	PageRank	unweighted	200	Overexpression	direct	0	4	0.0	0.0
7052	2350	This study (HEK293F) 9min	phosformer	200	PageRank	unweighted	200	Correlation	direct	13	57	0.22807017543859648	0.065
7053	2351	This study (HEK293F) 9min	phosformer	200	RPCST	unweighted	200	Canonical Pathway	direct	2	6	0.3333333333333333	0.01
7054	2351	This study (HEK293F) 9min	phosformer	200	RPCST	unweighted	200	Overexpression	direct	1	4	0.25	0.005
7055	2351	This study (HEK293F) 9min	phosformer	200	RPCST	unweighted	200	Correlation	direct	14	57	0.24561403508771928	0.07
7056	2352	This study (HEK293T) 25min	literature	10	Mean	weighted	10	Canonical Pathway	direct	0	12	0.0	0.0
7057	2352	This study (HEK293T) 25min	literature	10	Mean	weighted	10	Overexpression	direct	0	3	0.0	0.0
7058	2352	This study (HEK293T) 25min	literature	10	Mean	weighted	10	Correlation	direct	2	36	0.05555555555555555	0.2
7059	2353	This study (HEK293T) 25min	literature	10	PageRank	weighted	10	Canonical Pathway	direct	0	12	0.0	0.0
7060	2353	This study (HEK293T) 25min	literature	10	PageRank	weighted	10	Overexpression	direct	0	3	0.0	0.0
7061	2353	This study (HEK293T) 25min	literature	10	PageRank	weighted	10	Correlation	direct	1	36	0.027777777777777776	0.1
7062	2354	This study (HEK293T) 25min	literature	10	RPCST	weighted	10	Canonical Pathway	direct	0	12	0.0	0.0
7063	2354	This study (HEK293T) 25min	literature	10	RPCST	weighted	10	Overexpression	direct	1	3	0.3333333333333333	0.1
7064	2354	This study (HEK293T) 25min	literature	10	RPCST	weighted	10	Correlation	direct	0	36	0.0	0.0
7065	2355	This study (HEK293T) 25min	literature	25	Mean	weighted	25	Canonical Pathway	direct	1	12	0.08333333333333333	0.04
7066	2355	This study (HEK293T) 25min	literature	25	Mean	weighted	25	Overexpression	direct	1	3	0.3333333333333333	0.04
7067	2355	This study (HEK293T) 25min	literature	25	Mean	weighted	25	Correlation	direct	5	36	0.1388888888888889	0.2
7068	2356	This study (HEK293T) 25min	literature	25	PageRank	weighted	25	Canonical Pathway	direct	0	12	0.0	0.0
7069	2356	This study (HEK293T) 25min	literature	25	PageRank	weighted	25	Overexpression	direct	2	3	0.6666666666666666	0.08
7070	2356	This study (HEK293T) 25min	literature	25	PageRank	weighted	25	Correlation	direct	7	36	0.19444444444444445	0.28
7071	2357	This study (HEK293T) 25min	literature	25	RPCST	weighted	25	Canonical Pathway	direct	2	12	0.16666666666666666	0.08
7072	2357	This study (HEK293T) 25min	literature	25	RPCST	weighted	25	Overexpression	direct	0	3	0.0	0.0
7073	2357	This study (HEK293T) 25min	literature	25	RPCST	weighted	25	Correlation	direct	1	36	0.027777777777777776	0.04
7074	2358	This study (HEK293T) 25min	literature	50	Mean	weighted	50	Canonical Pathway	direct	1	12	0.08333333333333333	0.02
7075	2358	This study (HEK293T) 25min	literature	50	Mean	weighted	50	Overexpression	direct	2	3	0.6666666666666666	0.04
7076	2358	This study (HEK293T) 25min	literature	50	Mean	weighted	50	Correlation	direct	5	36	0.1388888888888889	0.1
7077	2359	This study (HEK293T) 25min	literature	50	PageRank	weighted	50	Canonical Pathway	direct	2	12	0.16666666666666666	0.04
7078	2359	This study (HEK293T) 25min	literature	50	PageRank	weighted	50	Overexpression	direct	3	3	1.0	0.06
7079	2359	This study (HEK293T) 25min	literature	50	PageRank	weighted	50	Correlation	direct	11	36	0.3055555555555556	0.22
7080	2360	This study (HEK293T) 25min	literature	50	RPCST	weighted	50	Canonical Pathway	direct	3	12	0.25	0.06
7081	2360	This study (HEK293T) 25min	literature	50	RPCST	weighted	50	Overexpression	direct	0	3	0.0	0.0
7082	2360	This study (HEK293T) 25min	literature	50	RPCST	weighted	50	Correlation	direct	1	36	0.027777777777777776	0.02
7083	2361	This study (HEK293T) 25min	literature	75	Mean	weighted	75	Canonical Pathway	direct	1	12	0.08333333333333333	0.013333333333333334
7084	2361	This study (HEK293T) 25min	literature	75	Mean	weighted	75	Overexpression	direct	3	3	1.0	0.04
7085	2361	This study (HEK293T) 25min	literature	75	Mean	weighted	75	Correlation	direct	8	36	0.2222222222222222	0.10666666666666667
7086	2362	This study (HEK293T) 25min	literature	75	PageRank	weighted	75	Canonical Pathway	direct	4	12	0.3333333333333333	0.05333333333333334
7087	2362	This study (HEK293T) 25min	literature	75	PageRank	weighted	75	Overexpression	direct	3	3	1.0	0.04
7088	2362	This study (HEK293T) 25min	literature	75	PageRank	weighted	75	Correlation	direct	12	36	0.3333333333333333	0.16
7089	2363	This study (HEK293T) 25min	literature	75	RPCST	weighted	75	Canonical Pathway	direct	4	12	0.3333333333333333	0.05333333333333334
7090	2363	This study (HEK293T) 25min	literature	75	RPCST	weighted	75	Overexpression	direct	0	3	0.0	0.0
7091	2363	This study (HEK293T) 25min	literature	75	RPCST	weighted	75	Correlation	direct	3	36	0.08333333333333333	0.04
7092	2364	This study (HEK293T) 25min	literature	100	Mean	weighted	100	Canonical Pathway	direct	1	12	0.08333333333333333	0.01
7093	2364	This study (HEK293T) 25min	literature	100	Mean	weighted	100	Overexpression	direct	3	3	1.0	0.03
7094	2364	This study (HEK293T) 25min	literature	100	Mean	weighted	100	Correlation	direct	10	36	0.2777777777777778	0.1
7095	2365	This study (HEK293T) 25min	literature	100	PageRank	weighted	100	Canonical Pathway	direct	4	12	0.3333333333333333	0.04
7096	2365	This study (HEK293T) 25min	literature	100	PageRank	weighted	100	Overexpression	direct	3	3	1.0	0.03
7097	2365	This study (HEK293T) 25min	literature	100	PageRank	weighted	100	Correlation	direct	15	36	0.4166666666666667	0.15
7098	2366	This study (HEK293T) 25min	literature	100	RPCST	weighted	100	Canonical Pathway	direct	3	12	0.25	0.03
7099	2366	This study (HEK293T) 25min	literature	100	RPCST	weighted	100	Overexpression	direct	0	3	0.0	0.0
7100	2366	This study (HEK293T) 25min	literature	100	RPCST	weighted	100	Correlation	direct	3	36	0.08333333333333333	0.03
7101	2367	This study (HEK293T) 25min	literature	150	Mean	weighted	150	Canonical Pathway	direct	1	12	0.08333333333333333	0.006666666666666667
7102	2367	This study (HEK293T) 25min	literature	150	Mean	weighted	150	Overexpression	direct	3	3	1.0	0.02
7103	2367	This study (HEK293T) 25min	literature	150	Mean	weighted	150	Correlation	direct	12	36	0.3333333333333333	0.08
7104	2368	This study (HEK293T) 25min	literature	150	PageRank	weighted	150	Canonical Pathway	direct	7	12	0.5833333333333334	0.04666666666666667
7105	2368	This study (HEK293T) 25min	literature	150	PageRank	weighted	150	Overexpression	direct	3	3	1.0	0.02
7106	2368	This study (HEK293T) 25min	literature	150	PageRank	weighted	150	Correlation	direct	19	36	0.5277777777777778	0.12666666666666668
7107	2369	This study (HEK293T) 25min	literature	150	RPCST	weighted	150	Canonical Pathway	direct	3	12	0.25	0.02
7108	2369	This study (HEK293T) 25min	literature	150	RPCST	weighted	150	Overexpression	direct	1	3	0.3333333333333333	0.006666666666666667
7109	2369	This study (HEK293T) 25min	literature	150	RPCST	weighted	150	Correlation	direct	5	36	0.1388888888888889	0.03333333333333333
7110	2370	This study (HEK293T) 25min	literature	200	Mean	weighted	153	Canonical Pathway	direct	1	12	0.08333333333333333	0.006535947712418301
7111	2370	This study (HEK293T) 25min	literature	200	Mean	weighted	153	Overexpression	direct	3	3	1.0	0.0196078431372549
7112	2370	This study (HEK293T) 25min	literature	200	Mean	weighted	153	Correlation	direct	12	36	0.3333333333333333	0.0784313725490196
7113	2371	This study (HEK293T) 25min	literature	200	PageRank	weighted	200	Canonical Pathway	direct	8	12	0.6666666666666666	0.04
7114	2371	This study (HEK293T) 25min	literature	200	PageRank	weighted	200	Overexpression	direct	3	3	1.0	0.015
7115	2371	This study (HEK293T) 25min	literature	200	PageRank	weighted	200	Correlation	direct	19	36	0.5277777777777778	0.095
7116	2372	This study (HEK293T) 25min	literature	200	RPCST	weighted	200	Canonical Pathway	direct	3	12	0.25	0.015
7117	2372	This study (HEK293T) 25min	literature	200	RPCST	weighted	200	Overexpression	direct	2	3	0.6666666666666666	0.01
7118	2372	This study (HEK293T) 25min	literature	200	RPCST	weighted	200	Correlation	direct	7	36	0.19444444444444445	0.035
7119	2373	This study (HEK293T) 25min	literature	10	Mean	unweighted	10	Canonical Pathway	direct	0	12	0.0	0.0
7120	2373	This study (HEK293T) 25min	literature	10	Mean	unweighted	10	Overexpression	direct	3	3	1.0	0.3
7121	2373	This study (HEK293T) 25min	literature	10	Mean	unweighted	10	Correlation	direct	2	36	0.05555555555555555	0.2
7122	2374	This study (HEK293T) 25min	literature	10	PageRank	unweighted	10	Canonical Pathway	direct	0	12	0.0	0.0
7123	2374	This study (HEK293T) 25min	literature	10	PageRank	unweighted	10	Overexpression	direct	1	3	0.3333333333333333	0.1
7124	2374	This study (HEK293T) 25min	literature	10	PageRank	unweighted	10	Correlation	direct	1	36	0.027777777777777776	0.1
7125	2375	This study (HEK293T) 25min	literature	10	RPCST	unweighted	10	Canonical Pathway	direct	0	12	0.0	0.0
7126	2375	This study (HEK293T) 25min	literature	10	RPCST	unweighted	10	Overexpression	direct	1	3	0.3333333333333333	0.1
7127	2375	This study (HEK293T) 25min	literature	10	RPCST	unweighted	10	Correlation	direct	2	36	0.05555555555555555	0.2
7128	2376	This study (HEK293T) 25min	literature	25	Mean	unweighted	25	Canonical Pathway	direct	0	12	0.0	0.0
7129	2376	This study (HEK293T) 25min	literature	25	Mean	unweighted	25	Overexpression	direct	3	3	1.0	0.12
7130	2376	This study (HEK293T) 25min	literature	25	Mean	unweighted	25	Correlation	direct	5	36	0.1388888888888889	0.2
7131	2377	This study (HEK293T) 25min	literature	25	PageRank	unweighted	25	Canonical Pathway	direct	0	12	0.0	0.0
7132	2377	This study (HEK293T) 25min	literature	25	PageRank	unweighted	25	Overexpression	direct	3	3	1.0	0.12
7133	2377	This study (HEK293T) 25min	literature	25	PageRank	unweighted	25	Correlation	direct	7	36	0.19444444444444445	0.28
7134	2378	This study (HEK293T) 25min	literature	25	RPCST	unweighted	25	Canonical Pathway	direct	1	12	0.08333333333333333	0.04
7135	2378	This study (HEK293T) 25min	literature	25	RPCST	unweighted	25	Overexpression	direct	2	3	0.6666666666666666	0.08
7136	2378	This study (HEK293T) 25min	literature	25	RPCST	unweighted	25	Correlation	direct	1	36	0.027777777777777776	0.04
7137	2379	This study (HEK293T) 25min	literature	50	Mean	unweighted	50	Canonical Pathway	direct	0	12	0.0	0.0
7138	2379	This study (HEK293T) 25min	literature	50	Mean	unweighted	50	Overexpression	direct	3	3	1.0	0.06
7139	2379	This study (HEK293T) 25min	literature	50	Mean	unweighted	50	Correlation	direct	9	36	0.25	0.18
7140	2380	This study (HEK293T) 25min	literature	50	PageRank	unweighted	50	Canonical Pathway	direct	2	12	0.16666666666666666	0.04
7141	2380	This study (HEK293T) 25min	literature	50	PageRank	unweighted	50	Overexpression	direct	3	3	1.0	0.06
7142	2380	This study (HEK293T) 25min	literature	50	PageRank	unweighted	50	Correlation	direct	9	36	0.25	0.18
7143	2381	This study (HEK293T) 25min	literature	50	RPCST	unweighted	50	Canonical Pathway	direct	1	12	0.08333333333333333	0.02
7144	2381	This study (HEK293T) 25min	literature	50	RPCST	unweighted	50	Overexpression	direct	0	3	0.0	0.0
7145	2381	This study (HEK293T) 25min	literature	50	RPCST	unweighted	50	Correlation	direct	2	36	0.05555555555555555	0.04
7146	2382	This study (HEK293T) 25min	literature	75	Mean	unweighted	75	Canonical Pathway	direct	1	12	0.08333333333333333	0.013333333333333334
7147	2382	This study (HEK293T) 25min	literature	75	Mean	unweighted	75	Overexpression	direct	3	3	1.0	0.04
7148	2382	This study (HEK293T) 25min	literature	75	Mean	unweighted	75	Correlation	direct	9	36	0.25	0.12
7149	2383	This study (HEK293T) 25min	literature	75	PageRank	unweighted	75	Canonical Pathway	direct	4	12	0.3333333333333333	0.05333333333333334
7150	2383	This study (HEK293T) 25min	literature	75	PageRank	unweighted	75	Overexpression	direct	3	3	1.0	0.04
7151	2383	This study (HEK293T) 25min	literature	75	PageRank	unweighted	75	Correlation	direct	12	36	0.3333333333333333	0.16
7152	2384	This study (HEK293T) 25min	literature	75	RPCST	unweighted	75	Canonical Pathway	direct	0	12	0.0	0.0
7153	2384	This study (HEK293T) 25min	literature	75	RPCST	unweighted	75	Overexpression	direct	2	3	0.6666666666666666	0.02666666666666667
7154	2384	This study (HEK293T) 25min	literature	75	RPCST	unweighted	75	Correlation	direct	2	36	0.05555555555555555	0.02666666666666667
7155	2385	This study (HEK293T) 25min	literature	100	Mean	unweighted	100	Canonical Pathway	direct	1	12	0.08333333333333333	0.01
7156	2385	This study (HEK293T) 25min	literature	100	Mean	unweighted	100	Overexpression	direct	3	3	1.0	0.03
7157	2385	This study (HEK293T) 25min	literature	100	Mean	unweighted	100	Correlation	direct	11	36	0.3055555555555556	0.11
7158	2386	This study (HEK293T) 25min	literature	100	PageRank	unweighted	100	Canonical Pathway	direct	5	12	0.4166666666666667	0.05
7159	2386	This study (HEK293T) 25min	literature	100	PageRank	unweighted	100	Overexpression	direct	3	3	1.0	0.03
7160	2386	This study (HEK293T) 25min	literature	100	PageRank	unweighted	100	Correlation	direct	15	36	0.4166666666666667	0.15
7161	2387	This study (HEK293T) 25min	literature	100	RPCST	unweighted	100	Canonical Pathway	direct	1	12	0.08333333333333333	0.01
7162	2387	This study (HEK293T) 25min	literature	100	RPCST	unweighted	100	Overexpression	direct	2	3	0.6666666666666666	0.02
7163	2387	This study (HEK293T) 25min	literature	100	RPCST	unweighted	100	Correlation	direct	5	36	0.1388888888888889	0.05
7164	2388	This study (HEK293T) 25min	literature	150	Mean	unweighted	150	Canonical Pathway	direct	1	12	0.08333333333333333	0.006666666666666667
7165	2388	This study (HEK293T) 25min	literature	150	Mean	unweighted	150	Overexpression	direct	3	3	1.0	0.02
7166	2388	This study (HEK293T) 25min	literature	150	Mean	unweighted	150	Correlation	direct	12	36	0.3333333333333333	0.08
7167	2389	This study (HEK293T) 25min	literature	150	PageRank	unweighted	150	Canonical Pathway	direct	7	12	0.5833333333333334	0.04666666666666667
7168	2389	This study (HEK293T) 25min	literature	150	PageRank	unweighted	150	Overexpression	direct	3	3	1.0	0.02
7169	2389	This study (HEK293T) 25min	literature	150	PageRank	unweighted	150	Correlation	direct	17	36	0.4722222222222222	0.11333333333333333
7170	2390	This study (HEK293T) 25min	literature	150	RPCST	unweighted	150	Canonical Pathway	direct	1	12	0.08333333333333333	0.006666666666666667
7171	2390	This study (HEK293T) 25min	literature	150	RPCST	unweighted	150	Overexpression	direct	2	3	0.6666666666666666	0.013333333333333334
7172	2390	This study (HEK293T) 25min	literature	150	RPCST	unweighted	150	Correlation	direct	5	36	0.1388888888888889	0.03333333333333333
7173	2391	This study (HEK293T) 25min	literature	200	Mean	unweighted	153	Canonical Pathway	direct	1	12	0.08333333333333333	0.006535947712418301
7174	2391	This study (HEK293T) 25min	literature	200	Mean	unweighted	153	Overexpression	direct	3	3	1.0	0.0196078431372549
7175	2391	This study (HEK293T) 25min	literature	200	Mean	unweighted	153	Correlation	direct	12	36	0.3333333333333333	0.0784313725490196
7176	2392	This study (HEK293T) 25min	literature	200	PageRank	unweighted	200	Canonical Pathway	direct	8	12	0.6666666666666666	0.04
7177	2392	This study (HEK293T) 25min	literature	200	PageRank	unweighted	200	Overexpression	direct	3	3	1.0	0.015
7178	2392	This study (HEK293T) 25min	literature	200	PageRank	unweighted	200	Correlation	direct	21	36	0.5833333333333334	0.105
7179	2393	This study (HEK293T) 25min	literature	200	RPCST	unweighted	200	Canonical Pathway	direct	4	12	0.3333333333333333	0.02
7180	2393	This study (HEK293T) 25min	literature	200	RPCST	unweighted	200	Overexpression	direct	2	3	0.6666666666666666	0.01
7181	2393	This study (HEK293T) 25min	literature	200	RPCST	unweighted	200	Correlation	direct	8	36	0.2222222222222222	0.04
7182	2394	This study (HEK293T) 25min	combined	10	Mean	weighted	10	Canonical Pathway	direct	0	4	0.0	0.0
7183	2394	This study (HEK293T) 25min	combined	10	Mean	weighted	10	Overexpression	direct	0	1	0.0	0.0
7184	2394	This study (HEK293T) 25min	combined	10	Mean	weighted	10	Correlation	direct	0	50	0.0	0.0
7185	2395	This study (HEK293T) 25min	combined	10	PageRank	weighted	10	Canonical Pathway	direct	0	4	0.0	0.0
7186	2395	This study (HEK293T) 25min	combined	10	PageRank	weighted	10	Overexpression	direct	0	1	0.0	0.0
7187	2395	This study (HEK293T) 25min	combined	10	PageRank	weighted	10	Correlation	direct	0	50	0.0	0.0
7188	2396	This study (HEK293T) 25min	combined	10	RPCST	weighted	10	Canonical Pathway	direct	0	4	0.0	0.0
7189	2396	This study (HEK293T) 25min	combined	10	RPCST	weighted	10	Overexpression	direct	0	1	0.0	0.0
7190	2396	This study (HEK293T) 25min	combined	10	RPCST	weighted	10	Correlation	direct	0	50	0.0	0.0
7191	2397	This study (HEK293T) 25min	combined	25	Mean	weighted	25	Canonical Pathway	direct	0	4	0.0	0.0
7192	2397	This study (HEK293T) 25min	combined	25	Mean	weighted	25	Overexpression	direct	0	1	0.0	0.0
7193	2397	This study (HEK293T) 25min	combined	25	Mean	weighted	25	Correlation	direct	3	50	0.06	0.12
7194	2398	This study (HEK293T) 25min	combined	25	PageRank	weighted	25	Canonical Pathway	direct	0	4	0.0	0.0
7195	2398	This study (HEK293T) 25min	combined	25	PageRank	weighted	25	Overexpression	direct	0	1	0.0	0.0
7196	2398	This study (HEK293T) 25min	combined	25	PageRank	weighted	25	Correlation	direct	1	50	0.02	0.04
7197	2399	This study (HEK293T) 25min	combined	25	RPCST	weighted	25	Canonical Pathway	direct	0	4	0.0	0.0
7198	2399	This study (HEK293T) 25min	combined	25	RPCST	weighted	25	Overexpression	direct	0	1	0.0	0.0
7199	2399	This study (HEK293T) 25min	combined	25	RPCST	weighted	25	Correlation	direct	0	50	0.0	0.0
7200	2400	This study (HEK293T) 25min	combined	50	Mean	weighted	50	Canonical Pathway	direct	0	4	0.0	0.0
7201	2400	This study (HEK293T) 25min	combined	50	Mean	weighted	50	Overexpression	direct	0	1	0.0	0.0
7202	2400	This study (HEK293T) 25min	combined	50	Mean	weighted	50	Correlation	direct	3	50	0.06	0.06
7203	2401	This study (HEK293T) 25min	combined	50	PageRank	weighted	50	Canonical Pathway	direct	1	4	0.25	0.02
7204	2401	This study (HEK293T) 25min	combined	50	PageRank	weighted	50	Overexpression	direct	0	1	0.0	0.0
7205	2401	This study (HEK293T) 25min	combined	50	PageRank	weighted	50	Correlation	direct	3	50	0.06	0.06
7206	2402	This study (HEK293T) 25min	combined	50	RPCST	weighted	50	Canonical Pathway	direct	0	4	0.0	0.0
7207	2402	This study (HEK293T) 25min	combined	50	RPCST	weighted	50	Overexpression	direct	0	1	0.0	0.0
7208	2402	This study (HEK293T) 25min	combined	50	RPCST	weighted	50	Correlation	direct	2	50	0.04	0.04
7209	2403	This study (HEK293T) 25min	combined	75	Mean	weighted	75	Canonical Pathway	direct	0	4	0.0	0.0
7210	2403	This study (HEK293T) 25min	combined	75	Mean	weighted	75	Overexpression	direct	0	1	0.0	0.0
7211	2403	This study (HEK293T) 25min	combined	75	Mean	weighted	75	Correlation	direct	4	50	0.08	0.05333333333333334
7212	2404	This study (HEK293T) 25min	combined	75	PageRank	weighted	75	Canonical Pathway	direct	1	4	0.25	0.013333333333333334
7213	2404	This study (HEK293T) 25min	combined	75	PageRank	weighted	75	Overexpression	direct	0	1	0.0	0.0
7214	2404	This study (HEK293T) 25min	combined	75	PageRank	weighted	75	Correlation	direct	5	50	0.1	0.06666666666666667
7215	2405	This study (HEK293T) 25min	combined	75	RPCST	weighted	75	Canonical Pathway	direct	0	4	0.0	0.0
7216	2405	This study (HEK293T) 25min	combined	75	RPCST	weighted	75	Overexpression	direct	0	1	0.0	0.0
7217	2405	This study (HEK293T) 25min	combined	75	RPCST	weighted	75	Correlation	direct	3	50	0.06	0.04
7218	2406	This study (HEK293T) 25min	combined	100	Mean	weighted	100	Canonical Pathway	direct	0	4	0.0	0.0
7219	2406	This study (HEK293T) 25min	combined	100	Mean	weighted	100	Overexpression	direct	0	1	0.0	0.0
7220	2406	This study (HEK293T) 25min	combined	100	Mean	weighted	100	Correlation	direct	4	50	0.08	0.04
7221	2407	This study (HEK293T) 25min	combined	100	PageRank	weighted	100	Canonical Pathway	direct	2	4	0.5	0.02
7222	2407	This study (HEK293T) 25min	combined	100	PageRank	weighted	100	Overexpression	direct	0	1	0.0	0.0
7223	2407	This study (HEK293T) 25min	combined	100	PageRank	weighted	100	Correlation	direct	6	50	0.12	0.06
7224	2408	This study (HEK293T) 25min	combined	100	RPCST	weighted	100	Canonical Pathway	direct	0	4	0.0	0.0
7225	2408	This study (HEK293T) 25min	combined	100	RPCST	weighted	100	Overexpression	direct	0	1	0.0	0.0
7226	2408	This study (HEK293T) 25min	combined	100	RPCST	weighted	100	Correlation	direct	2	50	0.04	0.02
7227	2409	This study (HEK293T) 25min	combined	150	Mean	weighted	150	Canonical Pathway	direct	0	4	0.0	0.0
7228	2409	This study (HEK293T) 25min	combined	150	Mean	weighted	150	Overexpression	direct	0	1	0.0	0.0
7229	2409	This study (HEK293T) 25min	combined	150	Mean	weighted	150	Correlation	direct	7	50	0.14	0.04666666666666667
7230	2410	This study (HEK293T) 25min	combined	150	PageRank	weighted	150	Canonical Pathway	direct	2	4	0.5	0.013333333333333334
7231	2410	This study (HEK293T) 25min	combined	150	PageRank	weighted	150	Overexpression	direct	0	1	0.0	0.0
7232	2410	This study (HEK293T) 25min	combined	150	PageRank	weighted	150	Correlation	direct	6	50	0.12	0.04
7233	2411	This study (HEK293T) 25min	combined	150	RPCST	weighted	150	Canonical Pathway	direct	1	4	0.25	0.006666666666666667
7234	2411	This study (HEK293T) 25min	combined	150	RPCST	weighted	150	Overexpression	direct	0	1	0.0	0.0
7235	2411	This study (HEK293T) 25min	combined	150	RPCST	weighted	150	Correlation	direct	9	50	0.18	0.06
7236	2412	This study (HEK293T) 25min	combined	200	Mean	weighted	200	Canonical Pathway	direct	0	4	0.0	0.0
7237	2412	This study (HEK293T) 25min	combined	200	Mean	weighted	200	Overexpression	direct	1	1	1.0	0.005
7238	2412	This study (HEK293T) 25min	combined	200	Mean	weighted	200	Correlation	direct	10	50	0.2	0.05
7239	2413	This study (HEK293T) 25min	combined	200	PageRank	weighted	200	Canonical Pathway	direct	2	4	0.5	0.01
7240	2413	This study (HEK293T) 25min	combined	200	PageRank	weighted	200	Overexpression	direct	0	1	0.0	0.0
7241	2413	This study (HEK293T) 25min	combined	200	PageRank	weighted	200	Correlation	direct	8	50	0.16	0.04
7242	2414	This study (HEK293T) 25min	combined	200	RPCST	weighted	200	Canonical Pathway	direct	1	4	0.25	0.005
7243	2414	This study (HEK293T) 25min	combined	200	RPCST	weighted	200	Overexpression	direct	0	1	0.0	0.0
7244	2414	This study (HEK293T) 25min	combined	200	RPCST	weighted	200	Correlation	direct	11	50	0.22	0.055
7245	2415	This study (HEK293T) 25min	combined	10	Mean	unweighted	10	Canonical Pathway	direct	0	4	0.0	0.0
7246	2415	This study (HEK293T) 25min	combined	10	Mean	unweighted	10	Overexpression	direct	0	1	0.0	0.0
7247	2415	This study (HEK293T) 25min	combined	10	Mean	unweighted	10	Correlation	direct	0	50	0.0	0.0
7248	2416	This study (HEK293T) 25min	combined	10	PageRank	unweighted	10	Canonical Pathway	direct	0	4	0.0	0.0
7249	2416	This study (HEK293T) 25min	combined	10	PageRank	unweighted	10	Overexpression	direct	0	1	0.0	0.0
7250	2416	This study (HEK293T) 25min	combined	10	PageRank	unweighted	10	Correlation	direct	0	50	0.0	0.0
7251	2417	This study (HEK293T) 25min	combined	10	RPCST	unweighted	10	Canonical Pathway	direct	0	4	0.0	0.0
7252	2417	This study (HEK293T) 25min	combined	10	RPCST	unweighted	10	Overexpression	direct	0	1	0.0	0.0
7253	2417	This study (HEK293T) 25min	combined	10	RPCST	unweighted	10	Correlation	direct	0	50	0.0	0.0
7254	2418	This study (HEK293T) 25min	combined	25	Mean	unweighted	25	Canonical Pathway	direct	0	4	0.0	0.0
7255	2418	This study (HEK293T) 25min	combined	25	Mean	unweighted	25	Overexpression	direct	0	1	0.0	0.0
7256	2418	This study (HEK293T) 25min	combined	25	Mean	unweighted	25	Correlation	direct	3	50	0.06	0.12
7257	2419	This study (HEK293T) 25min	combined	25	PageRank	unweighted	25	Canonical Pathway	direct	0	4	0.0	0.0
7258	2419	This study (HEK293T) 25min	combined	25	PageRank	unweighted	25	Overexpression	direct	0	1	0.0	0.0
7259	2419	This study (HEK293T) 25min	combined	25	PageRank	unweighted	25	Correlation	direct	1	50	0.02	0.04
7260	2420	This study (HEK293T) 25min	combined	25	RPCST	unweighted	25	Canonical Pathway	direct	0	4	0.0	0.0
7261	2420	This study (HEK293T) 25min	combined	25	RPCST	unweighted	25	Overexpression	direct	0	1	0.0	0.0
7262	2420	This study (HEK293T) 25min	combined	25	RPCST	unweighted	25	Correlation	direct	1	50	0.02	0.04
7263	2421	This study (HEK293T) 25min	combined	50	Mean	unweighted	50	Canonical Pathway	direct	0	4	0.0	0.0
7264	2421	This study (HEK293T) 25min	combined	50	Mean	unweighted	50	Overexpression	direct	0	1	0.0	0.0
7265	2421	This study (HEK293T) 25min	combined	50	Mean	unweighted	50	Correlation	direct	3	50	0.06	0.06
7266	2422	This study (HEK293T) 25min	combined	50	PageRank	unweighted	50	Canonical Pathway	direct	1	4	0.25	0.02
7267	2422	This study (HEK293T) 25min	combined	50	PageRank	unweighted	50	Overexpression	direct	0	1	0.0	0.0
7268	2422	This study (HEK293T) 25min	combined	50	PageRank	unweighted	50	Correlation	direct	3	50	0.06	0.06
7269	2423	This study (HEK293T) 25min	combined	50	RPCST	unweighted	50	Canonical Pathway	direct	0	4	0.0	0.0
7270	2423	This study (HEK293T) 25min	combined	50	RPCST	unweighted	50	Overexpression	direct	0	1	0.0	0.0
7271	2423	This study (HEK293T) 25min	combined	50	RPCST	unweighted	50	Correlation	direct	2	50	0.04	0.04
7272	2424	This study (HEK293T) 25min	combined	75	Mean	unweighted	75	Canonical Pathway	direct	0	4	0.0	0.0
7273	2424	This study (HEK293T) 25min	combined	75	Mean	unweighted	75	Overexpression	direct	0	1	0.0	0.0
7274	2424	This study (HEK293T) 25min	combined	75	Mean	unweighted	75	Correlation	direct	4	50	0.08	0.05333333333333334
7275	2425	This study (HEK293T) 25min	combined	75	PageRank	unweighted	75	Canonical Pathway	direct	1	4	0.25	0.013333333333333334
7276	2425	This study (HEK293T) 25min	combined	75	PageRank	unweighted	75	Overexpression	direct	0	1	0.0	0.0
7277	2425	This study (HEK293T) 25min	combined	75	PageRank	unweighted	75	Correlation	direct	5	50	0.1	0.06666666666666667
7278	2426	This study (HEK293T) 25min	combined	75	RPCST	unweighted	75	Canonical Pathway	direct	0	4	0.0	0.0
7279	2426	This study (HEK293T) 25min	combined	75	RPCST	unweighted	75	Overexpression	direct	0	1	0.0	0.0
7280	2426	This study (HEK293T) 25min	combined	75	RPCST	unweighted	75	Correlation	direct	3	50	0.06	0.04
7281	2427	This study (HEK293T) 25min	combined	100	Mean	unweighted	100	Canonical Pathway	direct	0	4	0.0	0.0
7282	2427	This study (HEK293T) 25min	combined	100	Mean	unweighted	100	Overexpression	direct	0	1	0.0	0.0
7283	2427	This study (HEK293T) 25min	combined	100	Mean	unweighted	100	Correlation	direct	4	50	0.08	0.04
7284	2428	This study (HEK293T) 25min	combined	100	PageRank	unweighted	100	Canonical Pathway	direct	2	4	0.5	0.02
7285	2428	This study (HEK293T) 25min	combined	100	PageRank	unweighted	100	Overexpression	direct	0	1	0.0	0.0
7286	2428	This study (HEK293T) 25min	combined	100	PageRank	unweighted	100	Correlation	direct	6	50	0.12	0.06
7287	2429	This study (HEK293T) 25min	combined	100	RPCST	unweighted	100	Canonical Pathway	direct	0	4	0.0	0.0
7288	2429	This study (HEK293T) 25min	combined	100	RPCST	unweighted	100	Overexpression	direct	0	1	0.0	0.0
7289	2429	This study (HEK293T) 25min	combined	100	RPCST	unweighted	100	Correlation	direct	4	50	0.08	0.04
7290	2430	This study (HEK293T) 25min	combined	150	Mean	unweighted	150	Canonical Pathway	direct	0	4	0.0	0.0
7291	2430	This study (HEK293T) 25min	combined	150	Mean	unweighted	150	Overexpression	direct	0	1	0.0	0.0
7292	2430	This study (HEK293T) 25min	combined	150	Mean	unweighted	150	Correlation	direct	7	50	0.14	0.04666666666666667
7293	2431	This study (HEK293T) 25min	combined	150	PageRank	unweighted	150	Canonical Pathway	direct	2	4	0.5	0.013333333333333334
7294	2431	This study (HEK293T) 25min	combined	150	PageRank	unweighted	150	Overexpression	direct	0	1	0.0	0.0
7295	2431	This study (HEK293T) 25min	combined	150	PageRank	unweighted	150	Correlation	direct	6	50	0.12	0.04
7296	2432	This study (HEK293T) 25min	combined	150	RPCST	unweighted	150	Canonical Pathway	direct	0	4	0.0	0.0
7297	2432	This study (HEK293T) 25min	combined	150	RPCST	unweighted	150	Overexpression	direct	0	1	0.0	0.0
7298	2432	This study (HEK293T) 25min	combined	150	RPCST	unweighted	150	Correlation	direct	5	50	0.1	0.03333333333333333
7299	2433	This study (HEK293T) 25min	combined	200	Mean	unweighted	200	Canonical Pathway	direct	0	4	0.0	0.0
7300	2433	This study (HEK293T) 25min	combined	200	Mean	unweighted	200	Overexpression	direct	1	1	1.0	0.005
7301	2433	This study (HEK293T) 25min	combined	200	Mean	unweighted	200	Correlation	direct	9	50	0.18	0.045
7302	2434	This study (HEK293T) 25min	combined	200	PageRank	unweighted	200	Canonical Pathway	direct	2	4	0.5	0.01
7303	2434	This study (HEK293T) 25min	combined	200	PageRank	unweighted	200	Overexpression	direct	0	1	0.0	0.0
7304	2434	This study (HEK293T) 25min	combined	200	PageRank	unweighted	200	Correlation	direct	8	50	0.16	0.04
7305	2435	This study (HEK293T) 25min	combined	200	RPCST	unweighted	200	Canonical Pathway	direct	0	4	0.0	0.0
7306	2435	This study (HEK293T) 25min	combined	200	RPCST	unweighted	200	Overexpression	direct	0	1	0.0	0.0
7307	2435	This study (HEK293T) 25min	combined	200	RPCST	unweighted	200	Correlation	direct	8	50	0.16	0.04
7308	2436	This study (HEK293T) 25min	kinlibrary	10	Mean	weighted	10	Canonical Pathway	direct	0	0		0.0
7309	2436	This study (HEK293T) 25min	kinlibrary	10	Mean	weighted	10	Overexpression	direct	0	2	0.0	0.0
7310	2436	This study (HEK293T) 25min	kinlibrary	10	Mean	weighted	10	Correlation	direct	0	36	0.0	0.0
7311	2437	This study (HEK293T) 25min	kinlibrary	10	PageRank	weighted	10	Canonical Pathway	direct	0	0		0.0
7312	2437	This study (HEK293T) 25min	kinlibrary	10	PageRank	weighted	10	Overexpression	direct	0	2	0.0	0.0
7313	2437	This study (HEK293T) 25min	kinlibrary	10	PageRank	weighted	10	Correlation	direct	1	36	0.027777777777777776	0.1
7314	2438	This study (HEK293T) 25min	kinlibrary	10	RPCST	weighted	10	Canonical Pathway	direct	0	0		0.0
7315	2438	This study (HEK293T) 25min	kinlibrary	10	RPCST	weighted	10	Overexpression	direct	0	2	0.0	0.0
7316	2438	This study (HEK293T) 25min	kinlibrary	10	RPCST	weighted	10	Correlation	direct	0	36	0.0	0.0
7317	2439	This study (HEK293T) 25min	kinlibrary	25	Mean	weighted	25	Canonical Pathway	direct	0	0		0.0
7318	2439	This study (HEK293T) 25min	kinlibrary	25	Mean	weighted	25	Overexpression	direct	0	2	0.0	0.0
7319	2439	This study (HEK293T) 25min	kinlibrary	25	Mean	weighted	25	Correlation	direct	1	36	0.027777777777777776	0.04
7320	2440	This study (HEK293T) 25min	kinlibrary	25	PageRank	weighted	25	Canonical Pathway	direct	0	0		0.0
7321	2440	This study (HEK293T) 25min	kinlibrary	25	PageRank	weighted	25	Overexpression	direct	0	2	0.0	0.0
7322	2440	This study (HEK293T) 25min	kinlibrary	25	PageRank	weighted	25	Correlation	direct	1	36	0.027777777777777776	0.04
7323	2441	This study (HEK293T) 25min	kinlibrary	25	RPCST	weighted	25	Canonical Pathway	direct	0	0		0.0
7324	2441	This study (HEK293T) 25min	kinlibrary	25	RPCST	weighted	25	Overexpression	direct	0	2	0.0	0.0
7325	2441	This study (HEK293T) 25min	kinlibrary	25	RPCST	weighted	25	Correlation	direct	1	36	0.027777777777777776	0.04
7326	2442	This study (HEK293T) 25min	kinlibrary	50	Mean	weighted	50	Canonical Pathway	direct	0	0		0.0
7327	2442	This study (HEK293T) 25min	kinlibrary	50	Mean	weighted	50	Overexpression	direct	0	2	0.0	0.0
7328	2442	This study (HEK293T) 25min	kinlibrary	50	Mean	weighted	50	Correlation	direct	1	36	0.027777777777777776	0.02
7329	2443	This study (HEK293T) 25min	kinlibrary	50	PageRank	weighted	50	Canonical Pathway	direct	0	0		0.0
7330	2443	This study (HEK293T) 25min	kinlibrary	50	PageRank	weighted	50	Overexpression	direct	0	2	0.0	0.0
7331	2443	This study (HEK293T) 25min	kinlibrary	50	PageRank	weighted	50	Correlation	direct	2	36	0.05555555555555555	0.04
7332	2444	This study (HEK293T) 25min	kinlibrary	50	RPCST	weighted	50	Canonical Pathway	direct	0	0		0.0
7333	2444	This study (HEK293T) 25min	kinlibrary	50	RPCST	weighted	50	Overexpression	direct	0	2	0.0	0.0
7334	2444	This study (HEK293T) 25min	kinlibrary	50	RPCST	weighted	50	Correlation	direct	0	36	0.0	0.0
7335	2445	This study (HEK293T) 25min	kinlibrary	75	Mean	weighted	75	Canonical Pathway	direct	0	0		0.0
7336	2445	This study (HEK293T) 25min	kinlibrary	75	Mean	weighted	75	Overexpression	direct	0	2	0.0	0.0
7337	2445	This study (HEK293T) 25min	kinlibrary	75	Mean	weighted	75	Correlation	direct	2	36	0.05555555555555555	0.02666666666666667
7338	2446	This study (HEK293T) 25min	kinlibrary	75	PageRank	weighted	75	Canonical Pathway	direct	0	0		0.0
7339	2446	This study (HEK293T) 25min	kinlibrary	75	PageRank	weighted	75	Overexpression	direct	0	2	0.0	0.0
7340	2446	This study (HEK293T) 25min	kinlibrary	75	PageRank	weighted	75	Correlation	direct	2	36	0.05555555555555555	0.02666666666666667
7341	2447	This study (HEK293T) 25min	kinlibrary	75	RPCST	weighted	75	Canonical Pathway	direct	0	0		0.0
7342	2447	This study (HEK293T) 25min	kinlibrary	75	RPCST	weighted	75	Overexpression	direct	0	2	0.0	0.0
7343	2447	This study (HEK293T) 25min	kinlibrary	75	RPCST	weighted	75	Correlation	direct	2	36	0.05555555555555555	0.02666666666666667
7344	2448	This study (HEK293T) 25min	kinlibrary	100	Mean	weighted	100	Canonical Pathway	direct	0	0		0.0
7345	2448	This study (HEK293T) 25min	kinlibrary	100	Mean	weighted	100	Overexpression	direct	0	2	0.0	0.0
7346	2448	This study (HEK293T) 25min	kinlibrary	100	Mean	weighted	100	Correlation	direct	3	36	0.08333333333333333	0.03
7347	2449	This study (HEK293T) 25min	kinlibrary	100	PageRank	weighted	100	Canonical Pathway	direct	0	0		0.0
7348	2449	This study (HEK293T) 25min	kinlibrary	100	PageRank	weighted	100	Overexpression	direct	0	2	0.0	0.0
7349	2449	This study (HEK293T) 25min	kinlibrary	100	PageRank	weighted	100	Correlation	direct	2	36	0.05555555555555555	0.02
7350	2450	This study (HEK293T) 25min	kinlibrary	100	RPCST	weighted	100	Canonical Pathway	direct	0	0		0.0
7351	2450	This study (HEK293T) 25min	kinlibrary	100	RPCST	weighted	100	Overexpression	direct	0	2	0.0	0.0
7352	2450	This study (HEK293T) 25min	kinlibrary	100	RPCST	weighted	100	Correlation	direct	3	36	0.08333333333333333	0.03
7353	2451	This study (HEK293T) 25min	kinlibrary	150	Mean	weighted	150	Canonical Pathway	direct	0	0		0.0
7354	2451	This study (HEK293T) 25min	kinlibrary	150	Mean	weighted	150	Overexpression	direct	0	2	0.0	0.0
7355	2451	This study (HEK293T) 25min	kinlibrary	150	Mean	weighted	150	Correlation	direct	7	36	0.19444444444444445	0.04666666666666667
7356	2452	This study (HEK293T) 25min	kinlibrary	150	PageRank	weighted	150	Canonical Pathway	direct	0	0		0.0
7357	2452	This study (HEK293T) 25min	kinlibrary	150	PageRank	weighted	150	Overexpression	direct	0	2	0.0	0.0
7358	2452	This study (HEK293T) 25min	kinlibrary	150	PageRank	weighted	150	Correlation	direct	4	36	0.1111111111111111	0.02666666666666667
7359	2453	This study (HEK293T) 25min	kinlibrary	150	RPCST	weighted	150	Canonical Pathway	direct	0	0		0.0
7360	2453	This study (HEK293T) 25min	kinlibrary	150	RPCST	weighted	150	Overexpression	direct	0	2	0.0	0.0
7361	2453	This study (HEK293T) 25min	kinlibrary	150	RPCST	weighted	150	Correlation	direct	2	36	0.05555555555555555	0.013333333333333334
7362	2454	This study (HEK293T) 25min	kinlibrary	200	Mean	weighted	200	Canonical Pathway	direct	0	0		0.0
7363	2454	This study (HEK293T) 25min	kinlibrary	200	Mean	weighted	200	Overexpression	direct	0	2	0.0	0.0
7364	2454	This study (HEK293T) 25min	kinlibrary	200	Mean	weighted	200	Correlation	direct	8	36	0.2222222222222222	0.04
7365	2455	This study (HEK293T) 25min	kinlibrary	200	PageRank	weighted	200	Canonical Pathway	direct	0	0		0.0
7366	2455	This study (HEK293T) 25min	kinlibrary	200	PageRank	weighted	200	Overexpression	direct	0	2	0.0	0.0
7367	2455	This study (HEK293T) 25min	kinlibrary	200	PageRank	weighted	200	Correlation	direct	4	36	0.1111111111111111	0.02
7368	2456	This study (HEK293T) 25min	kinlibrary	200	RPCST	weighted	200	Canonical Pathway	direct	0	0		0.0
7369	2456	This study (HEK293T) 25min	kinlibrary	200	RPCST	weighted	200	Overexpression	direct	0	2	0.0	0.0
7370	2456	This study (HEK293T) 25min	kinlibrary	200	RPCST	weighted	200	Correlation	direct	3	36	0.08333333333333333	0.015
7371	2457	This study (HEK293T) 25min	kinlibrary	10	Mean	unweighted	10	Canonical Pathway	direct	0	0		0.0
7372	2457	This study (HEK293T) 25min	kinlibrary	10	Mean	unweighted	10	Overexpression	direct	0	2	0.0	0.0
7373	2457	This study (HEK293T) 25min	kinlibrary	10	Mean	unweighted	10	Correlation	direct	0	36	0.0	0.0
7374	2458	This study (HEK293T) 25min	kinlibrary	10	PageRank	unweighted	10	Canonical Pathway	direct	0	0		0.0
7375	2458	This study (HEK293T) 25min	kinlibrary	10	PageRank	unweighted	10	Overexpression	direct	0	2	0.0	0.0
7376	2458	This study (HEK293T) 25min	kinlibrary	10	PageRank	unweighted	10	Correlation	direct	1	36	0.027777777777777776	0.1
7377	2459	This study (HEK293T) 25min	kinlibrary	10	RPCST	unweighted	10	Canonical Pathway	direct	0	0		0.0
7378	2459	This study (HEK293T) 25min	kinlibrary	10	RPCST	unweighted	10	Overexpression	direct	0	2	0.0	0.0
7379	2459	This study (HEK293T) 25min	kinlibrary	10	RPCST	unweighted	10	Correlation	direct	0	36	0.0	0.0
7380	2460	This study (HEK293T) 25min	kinlibrary	25	Mean	unweighted	25	Canonical Pathway	direct	0	0		0.0
7381	2460	This study (HEK293T) 25min	kinlibrary	25	Mean	unweighted	25	Overexpression	direct	0	2	0.0	0.0
7382	2460	This study (HEK293T) 25min	kinlibrary	25	Mean	unweighted	25	Correlation	direct	1	36	0.027777777777777776	0.04
7383	2461	This study (HEK293T) 25min	kinlibrary	25	PageRank	unweighted	25	Canonical Pathway	direct	0	0		0.0
7384	2461	This study (HEK293T) 25min	kinlibrary	25	PageRank	unweighted	25	Overexpression	direct	0	2	0.0	0.0
7385	2461	This study (HEK293T) 25min	kinlibrary	25	PageRank	unweighted	25	Correlation	direct	1	36	0.027777777777777776	0.04
7386	2462	This study (HEK293T) 25min	kinlibrary	25	RPCST	unweighted	25	Canonical Pathway	direct	0	0		0.0
7387	2462	This study (HEK293T) 25min	kinlibrary	25	RPCST	unweighted	25	Overexpression	direct	0	2	0.0	0.0
7388	2462	This study (HEK293T) 25min	kinlibrary	25	RPCST	unweighted	25	Correlation	direct	0	36	0.0	0.0
7389	2463	This study (HEK293T) 25min	kinlibrary	50	Mean	unweighted	50	Canonical Pathway	direct	0	0		0.0
7390	2463	This study (HEK293T) 25min	kinlibrary	50	Mean	unweighted	50	Overexpression	direct	0	2	0.0	0.0
7391	2463	This study (HEK293T) 25min	kinlibrary	50	Mean	unweighted	50	Correlation	direct	1	36	0.027777777777777776	0.02
7392	2464	This study (HEK293T) 25min	kinlibrary	50	PageRank	unweighted	50	Canonical Pathway	direct	0	0		0.0
7393	2464	This study (HEK293T) 25min	kinlibrary	50	PageRank	unweighted	50	Overexpression	direct	0	2	0.0	0.0
7394	2464	This study (HEK293T) 25min	kinlibrary	50	PageRank	unweighted	50	Correlation	direct	2	36	0.05555555555555555	0.04
7395	2465	This study (HEK293T) 25min	kinlibrary	50	RPCST	unweighted	50	Canonical Pathway	direct	0	0		0.0
7396	2465	This study (HEK293T) 25min	kinlibrary	50	RPCST	unweighted	50	Overexpression	direct	0	2	0.0	0.0
7397	2465	This study (HEK293T) 25min	kinlibrary	50	RPCST	unweighted	50	Correlation	direct	0	36	0.0	0.0
7398	2466	This study (HEK293T) 25min	kinlibrary	75	Mean	unweighted	75	Canonical Pathway	direct	0	0		0.0
7399	2466	This study (HEK293T) 25min	kinlibrary	75	Mean	unweighted	75	Overexpression	direct	0	2	0.0	0.0
7400	2466	This study (HEK293T) 25min	kinlibrary	75	Mean	unweighted	75	Correlation	direct	2	36	0.05555555555555555	0.02666666666666667
7401	2467	This study (HEK293T) 25min	kinlibrary	75	PageRank	unweighted	75	Canonical Pathway	direct	0	0		0.0
7402	2467	This study (HEK293T) 25min	kinlibrary	75	PageRank	unweighted	75	Overexpression	direct	0	2	0.0	0.0
7403	2467	This study (HEK293T) 25min	kinlibrary	75	PageRank	unweighted	75	Correlation	direct	2	36	0.05555555555555555	0.02666666666666667
7404	2468	This study (HEK293T) 25min	kinlibrary	75	RPCST	unweighted	75	Canonical Pathway	direct	0	0		0.0
7405	2468	This study (HEK293T) 25min	kinlibrary	75	RPCST	unweighted	75	Overexpression	direct	0	2	0.0	0.0
7406	2468	This study (HEK293T) 25min	kinlibrary	75	RPCST	unweighted	75	Correlation	direct	4	36	0.1111111111111111	0.05333333333333334
7407	2469	This study (HEK293T) 25min	kinlibrary	100	Mean	unweighted	100	Canonical Pathway	direct	0	0		0.0
7408	2469	This study (HEK293T) 25min	kinlibrary	100	Mean	unweighted	100	Overexpression	direct	0	2	0.0	0.0
7409	2469	This study (HEK293T) 25min	kinlibrary	100	Mean	unweighted	100	Correlation	direct	3	36	0.08333333333333333	0.03
7410	2470	This study (HEK293T) 25min	kinlibrary	100	PageRank	unweighted	100	Canonical Pathway	direct	0	0		0.0
7411	2470	This study (HEK293T) 25min	kinlibrary	100	PageRank	unweighted	100	Overexpression	direct	0	2	0.0	0.0
7412	2470	This study (HEK293T) 25min	kinlibrary	100	PageRank	unweighted	100	Correlation	direct	2	36	0.05555555555555555	0.02
7413	2471	This study (HEK293T) 25min	kinlibrary	100	RPCST	unweighted	100	Canonical Pathway	direct	0	0		0.0
7414	2471	This study (HEK293T) 25min	kinlibrary	100	RPCST	unweighted	100	Overexpression	direct	0	2	0.0	0.0
7415	2471	This study (HEK293T) 25min	kinlibrary	100	RPCST	unweighted	100	Correlation	direct	3	36	0.08333333333333333	0.03
7416	2472	This study (HEK293T) 25min	kinlibrary	150	Mean	unweighted	150	Canonical Pathway	direct	0	0		0.0
7417	2472	This study (HEK293T) 25min	kinlibrary	150	Mean	unweighted	150	Overexpression	direct	0	2	0.0	0.0
7418	2472	This study (HEK293T) 25min	kinlibrary	150	Mean	unweighted	150	Correlation	direct	7	36	0.19444444444444445	0.04666666666666667
7419	2473	This study (HEK293T) 25min	kinlibrary	150	PageRank	unweighted	150	Canonical Pathway	direct	0	0		0.0
7420	2473	This study (HEK293T) 25min	kinlibrary	150	PageRank	unweighted	150	Overexpression	direct	0	2	0.0	0.0
7421	2473	This study (HEK293T) 25min	kinlibrary	150	PageRank	unweighted	150	Correlation	direct	4	36	0.1111111111111111	0.02666666666666667
7422	2474	This study (HEK293T) 25min	kinlibrary	150	RPCST	unweighted	150	Canonical Pathway	direct	0	0		0.0
7423	2474	This study (HEK293T) 25min	kinlibrary	150	RPCST	unweighted	150	Overexpression	direct	0	2	0.0	0.0
7424	2474	This study (HEK293T) 25min	kinlibrary	150	RPCST	unweighted	150	Correlation	direct	4	36	0.1111111111111111	0.02666666666666667
7425	2475	This study (HEK293T) 25min	kinlibrary	200	Mean	unweighted	200	Canonical Pathway	direct	0	0		0.0
7426	2475	This study (HEK293T) 25min	kinlibrary	200	Mean	unweighted	200	Overexpression	direct	0	2	0.0	0.0
7427	2475	This study (HEK293T) 25min	kinlibrary	200	Mean	unweighted	200	Correlation	direct	8	36	0.2222222222222222	0.04
7428	2476	This study (HEK293T) 25min	kinlibrary	200	PageRank	unweighted	200	Canonical Pathway	direct	0	0		0.0
7429	2476	This study (HEK293T) 25min	kinlibrary	200	PageRank	unweighted	200	Overexpression	direct	0	2	0.0	0.0
7430	2476	This study (HEK293T) 25min	kinlibrary	200	PageRank	unweighted	200	Correlation	direct	4	36	0.1111111111111111	0.02
7431	2477	This study (HEK293T) 25min	kinlibrary	200	RPCST	unweighted	200	Canonical Pathway	direct	0	0		0.0
7432	2477	This study (HEK293T) 25min	kinlibrary	200	RPCST	unweighted	200	Overexpression	direct	0	2	0.0	0.0
7433	2477	This study (HEK293T) 25min	kinlibrary	200	RPCST	unweighted	200	Correlation	direct	4	36	0.1111111111111111	0.02
7434	2478	This study (HEK293T) 25min	phosformer	10	Mean	weighted	10	Canonical Pathway	direct	0	6	0.0	0.0
7435	2478	This study (HEK293T) 25min	phosformer	10	Mean	weighted	10	Overexpression	direct	0	4	0.0	0.0
7436	2478	This study (HEK293T) 25min	phosformer	10	Mean	weighted	10	Correlation	direct	0	57	0.0	0.0
7437	2479	This study (HEK293T) 25min	phosformer	10	PageRank	weighted	10	Canonical Pathway	direct	0	6	0.0	0.0
7438	2479	This study (HEK293T) 25min	phosformer	10	PageRank	weighted	10	Overexpression	direct	0	4	0.0	0.0
7439	2479	This study (HEK293T) 25min	phosformer	10	PageRank	weighted	10	Correlation	direct	3	57	0.05263157894736842	0.3
7440	2480	This study (HEK293T) 25min	phosformer	10	RPCST	weighted	10	Canonical Pathway	direct	0	6	0.0	0.0
7441	2480	This study (HEK293T) 25min	phosformer	10	RPCST	weighted	10	Overexpression	direct	0	4	0.0	0.0
7442	2480	This study (HEK293T) 25min	phosformer	10	RPCST	weighted	10	Correlation	direct	0	57	0.0	0.0
7443	2481	This study (HEK293T) 25min	phosformer	25	Mean	weighted	25	Canonical Pathway	direct	0	6	0.0	0.0
7444	2481	This study (HEK293T) 25min	phosformer	25	Mean	weighted	25	Overexpression	direct	0	4	0.0	0.0
7445	2481	This study (HEK293T) 25min	phosformer	25	Mean	weighted	25	Correlation	direct	1	57	0.017543859649122806	0.04
7446	2482	This study (HEK293T) 25min	phosformer	25	PageRank	weighted	25	Canonical Pathway	direct	0	6	0.0	0.0
7447	2482	This study (HEK293T) 25min	phosformer	25	PageRank	weighted	25	Overexpression	direct	0	4	0.0	0.0
7448	2482	This study (HEK293T) 25min	phosformer	25	PageRank	weighted	25	Correlation	direct	5	57	0.08771929824561403	0.2
7449	2483	This study (HEK293T) 25min	phosformer	25	RPCST	weighted	25	Canonical Pathway	direct	0	6	0.0	0.0
7450	2483	This study (HEK293T) 25min	phosformer	25	RPCST	weighted	25	Overexpression	direct	0	4	0.0	0.0
7451	2483	This study (HEK293T) 25min	phosformer	25	RPCST	weighted	25	Correlation	direct	2	57	0.03508771929824561	0.08
7452	2484	This study (HEK293T) 25min	phosformer	50	Mean	weighted	50	Canonical Pathway	direct	0	6	0.0	0.0
7453	2484	This study (HEK293T) 25min	phosformer	50	Mean	weighted	50	Overexpression	direct	0	4	0.0	0.0
7454	2484	This study (HEK293T) 25min	phosformer	50	Mean	weighted	50	Correlation	direct	1	57	0.017543859649122806	0.02
7455	2485	This study (HEK293T) 25min	phosformer	50	PageRank	weighted	50	Canonical Pathway	direct	0	6	0.0	0.0
7456	2485	This study (HEK293T) 25min	phosformer	50	PageRank	weighted	50	Overexpression	direct	0	4	0.0	0.0
7457	2485	This study (HEK293T) 25min	phosformer	50	PageRank	weighted	50	Correlation	direct	8	57	0.14035087719298245	0.16
7458	2486	This study (HEK293T) 25min	phosformer	50	RPCST	weighted	50	Canonical Pathway	direct	2	6	0.3333333333333333	0.04
7459	2486	This study (HEK293T) 25min	phosformer	50	RPCST	weighted	50	Overexpression	direct	0	4	0.0	0.0
7460	2486	This study (HEK293T) 25min	phosformer	50	RPCST	weighted	50	Correlation	direct	2	57	0.03508771929824561	0.04
7461	2487	This study (HEK293T) 25min	phosformer	75	Mean	weighted	75	Canonical Pathway	direct	0	6	0.0	0.0
7462	2487	This study (HEK293T) 25min	phosformer	75	Mean	weighted	75	Overexpression	direct	0	4	0.0	0.0
7463	2487	This study (HEK293T) 25min	phosformer	75	Mean	weighted	75	Correlation	direct	1	57	0.017543859649122806	0.013333333333333334
7464	2488	This study (HEK293T) 25min	phosformer	75	PageRank	weighted	75	Canonical Pathway	direct	0	6	0.0	0.0
7465	2488	This study (HEK293T) 25min	phosformer	75	PageRank	weighted	75	Overexpression	direct	0	4	0.0	0.0
7466	2488	This study (HEK293T) 25min	phosformer	75	PageRank	weighted	75	Correlation	direct	8	57	0.14035087719298245	0.10666666666666667
7467	2489	This study (HEK293T) 25min	phosformer	75	RPCST	weighted	75	Canonical Pathway	direct	2	6	0.3333333333333333	0.02666666666666667
7468	2489	This study (HEK293T) 25min	phosformer	75	RPCST	weighted	75	Overexpression	direct	0	4	0.0	0.0
7469	2489	This study (HEK293T) 25min	phosformer	75	RPCST	weighted	75	Correlation	direct	4	57	0.07017543859649122	0.05333333333333334
7470	2490	This study (HEK293T) 25min	phosformer	100	Mean	weighted	100	Canonical Pathway	direct	0	6	0.0	0.0
7471	2490	This study (HEK293T) 25min	phosformer	100	Mean	weighted	100	Overexpression	direct	0	4	0.0	0.0
7472	2490	This study (HEK293T) 25min	phosformer	100	Mean	weighted	100	Correlation	direct	3	57	0.05263157894736842	0.03
7473	2491	This study (HEK293T) 25min	phosformer	100	PageRank	weighted	100	Canonical Pathway	direct	0	6	0.0	0.0
7474	2491	This study (HEK293T) 25min	phosformer	100	PageRank	weighted	100	Overexpression	direct	0	4	0.0	0.0
7475	2491	This study (HEK293T) 25min	phosformer	100	PageRank	weighted	100	Correlation	direct	9	57	0.15789473684210525	0.09
7476	2492	This study (HEK293T) 25min	phosformer	100	RPCST	weighted	100	Canonical Pathway	direct	2	6	0.3333333333333333	0.02
7477	2492	This study (HEK293T) 25min	phosformer	100	RPCST	weighted	100	Overexpression	direct	0	4	0.0	0.0
7478	2492	This study (HEK293T) 25min	phosformer	100	RPCST	weighted	100	Correlation	direct	5	57	0.08771929824561403	0.05
7479	2493	This study (HEK293T) 25min	phosformer	150	Mean	weighted	150	Canonical Pathway	direct	0	6	0.0	0.0
7480	2493	This study (HEK293T) 25min	phosformer	150	Mean	weighted	150	Overexpression	direct	2	4	0.5	0.013333333333333334
7481	2493	This study (HEK293T) 25min	phosformer	150	Mean	weighted	150	Correlation	direct	4	57	0.07017543859649122	0.02666666666666667
7482	2494	This study (HEK293T) 25min	phosformer	150	PageRank	weighted	150	Canonical Pathway	direct	0	6	0.0	0.0
7483	2494	This study (HEK293T) 25min	phosformer	150	PageRank	weighted	150	Overexpression	direct	0	4	0.0	0.0
7484	2494	This study (HEK293T) 25min	phosformer	150	PageRank	weighted	150	Correlation	direct	10	57	0.17543859649122806	0.06666666666666667
7485	2495	This study (HEK293T) 25min	phosformer	150	RPCST	weighted	150	Canonical Pathway	direct	2	6	0.3333333333333333	0.013333333333333334
7486	2495	This study (HEK293T) 25min	phosformer	150	RPCST	weighted	150	Overexpression	direct	0	4	0.0	0.0
7487	2495	This study (HEK293T) 25min	phosformer	150	RPCST	weighted	150	Correlation	direct	7	57	0.12280701754385964	0.04666666666666667
7488	2496	This study (HEK293T) 25min	phosformer	200	Mean	weighted	200	Canonical Pathway	direct	0	6	0.0	0.0
7489	2496	This study (HEK293T) 25min	phosformer	200	Mean	weighted	200	Overexpression	direct	2	4	0.5	0.01
7490	2496	This study (HEK293T) 25min	phosformer	200	Mean	weighted	200	Correlation	direct	4	57	0.07017543859649122	0.02
7491	2497	This study (HEK293T) 25min	phosformer	200	PageRank	weighted	200	Canonical Pathway	direct	0	6	0.0	0.0
7492	2497	This study (HEK293T) 25min	phosformer	200	PageRank	weighted	200	Overexpression	direct	0	4	0.0	0.0
7493	2497	This study (HEK293T) 25min	phosformer	200	PageRank	weighted	200	Correlation	direct	13	57	0.22807017543859648	0.065
7494	2498	This study (HEK293T) 25min	phosformer	200	RPCST	weighted	200	Canonical Pathway	direct	2	6	0.3333333333333333	0.01
7495	2498	This study (HEK293T) 25min	phosformer	200	RPCST	weighted	200	Overexpression	direct	0	4	0.0	0.0
7496	2498	This study (HEK293T) 25min	phosformer	200	RPCST	weighted	200	Correlation	direct	9	57	0.15789473684210525	0.045
7497	2499	This study (HEK293T) 25min	phosformer	10	Mean	unweighted	10	Canonical Pathway	direct	0	6	0.0	0.0
7498	2499	This study (HEK293T) 25min	phosformer	10	Mean	unweighted	10	Overexpression	direct	0	4	0.0	0.0
7499	2499	This study (HEK293T) 25min	phosformer	10	Mean	unweighted	10	Correlation	direct	0	57	0.0	0.0
7500	2500	This study (HEK293T) 25min	phosformer	10	PageRank	unweighted	10	Canonical Pathway	direct	0	6	0.0	0.0
7501	2500	This study (HEK293T) 25min	phosformer	10	PageRank	unweighted	10	Overexpression	direct	0	4	0.0	0.0
7502	2500	This study (HEK293T) 25min	phosformer	10	PageRank	unweighted	10	Correlation	direct	3	57	0.05263157894736842	0.3
7503	2501	This study (HEK293T) 25min	phosformer	10	RPCST	unweighted	10	Canonical Pathway	direct	0	6	0.0	0.0
7504	2501	This study (HEK293T) 25min	phosformer	10	RPCST	unweighted	10	Overexpression	direct	0	4	0.0	0.0
7505	2501	This study (HEK293T) 25min	phosformer	10	RPCST	unweighted	10	Correlation	direct	1	57	0.017543859649122806	0.1
7506	2502	This study (HEK293T) 25min	phosformer	25	Mean	unweighted	25	Canonical Pathway	direct	0	6	0.0	0.0
7507	2502	This study (HEK293T) 25min	phosformer	25	Mean	unweighted	25	Overexpression	direct	0	4	0.0	0.0
7508	2502	This study (HEK293T) 25min	phosformer	25	Mean	unweighted	25	Correlation	direct	1	57	0.017543859649122806	0.04
7509	2503	This study (HEK293T) 25min	phosformer	25	PageRank	unweighted	25	Canonical Pathway	direct	0	6	0.0	0.0
7510	2503	This study (HEK293T) 25min	phosformer	25	PageRank	unweighted	25	Overexpression	direct	0	4	0.0	0.0
7511	2503	This study (HEK293T) 25min	phosformer	25	PageRank	unweighted	25	Correlation	direct	5	57	0.08771929824561403	0.2
7512	2504	This study (HEK293T) 25min	phosformer	25	RPCST	unweighted	25	Canonical Pathway	direct	1	6	0.16666666666666666	0.04
7513	2504	This study (HEK293T) 25min	phosformer	25	RPCST	unweighted	25	Overexpression	direct	1	4	0.25	0.04
7514	2504	This study (HEK293T) 25min	phosformer	25	RPCST	unweighted	25	Correlation	direct	1	57	0.017543859649122806	0.04
7515	2505	This study (HEK293T) 25min	phosformer	50	Mean	unweighted	50	Canonical Pathway	direct	0	6	0.0	0.0
7516	2505	This study (HEK293T) 25min	phosformer	50	Mean	unweighted	50	Overexpression	direct	0	4	0.0	0.0
7517	2505	This study (HEK293T) 25min	phosformer	50	Mean	unweighted	50	Correlation	direct	1	57	0.017543859649122806	0.02
7518	2506	This study (HEK293T) 25min	phosformer	50	PageRank	unweighted	50	Canonical Pathway	direct	0	6	0.0	0.0
7519	2506	This study (HEK293T) 25min	phosformer	50	PageRank	unweighted	50	Overexpression	direct	0	4	0.0	0.0
7520	2506	This study (HEK293T) 25min	phosformer	50	PageRank	unweighted	50	Correlation	direct	8	57	0.14035087719298245	0.16
7521	2507	This study (HEK293T) 25min	phosformer	50	RPCST	unweighted	50	Canonical Pathway	direct	1	6	0.16666666666666666	0.02
7522	2507	This study (HEK293T) 25min	phosformer	50	RPCST	unweighted	50	Overexpression	direct	1	4	0.25	0.02
7523	2507	This study (HEK293T) 25min	phosformer	50	RPCST	unweighted	50	Correlation	direct	3	57	0.05263157894736842	0.06
7524	2508	This study (HEK293T) 25min	phosformer	75	Mean	unweighted	75	Canonical Pathway	direct	0	6	0.0	0.0
7525	2508	This study (HEK293T) 25min	phosformer	75	Mean	unweighted	75	Overexpression	direct	0	4	0.0	0.0
7526	2508	This study (HEK293T) 25min	phosformer	75	Mean	unweighted	75	Correlation	direct	2	57	0.03508771929824561	0.02666666666666667
7527	2509	This study (HEK293T) 25min	phosformer	75	PageRank	unweighted	75	Canonical Pathway	direct	0	6	0.0	0.0
7528	2509	This study (HEK293T) 25min	phosformer	75	PageRank	unweighted	75	Overexpression	direct	0	4	0.0	0.0
7529	2509	This study (HEK293T) 25min	phosformer	75	PageRank	unweighted	75	Correlation	direct	8	57	0.14035087719298245	0.10666666666666667
7530	2510	This study (HEK293T) 25min	phosformer	75	RPCST	unweighted	75	Canonical Pathway	direct	0	6	0.0	0.0
7531	2510	This study (HEK293T) 25min	phosformer	75	RPCST	unweighted	75	Overexpression	direct	1	4	0.25	0.013333333333333334
7532	2510	This study (HEK293T) 25min	phosformer	75	RPCST	unweighted	75	Correlation	direct	5	57	0.08771929824561403	0.06666666666666667
7533	2511	This study (HEK293T) 25min	phosformer	100	Mean	unweighted	100	Canonical Pathway	direct	0	6	0.0	0.0
7534	2511	This study (HEK293T) 25min	phosformer	100	Mean	unweighted	100	Overexpression	direct	2	4	0.5	0.02
7535	2511	This study (HEK293T) 25min	phosformer	100	Mean	unweighted	100	Correlation	direct	2	57	0.03508771929824561	0.02
7536	2512	This study (HEK293T) 25min	phosformer	100	PageRank	unweighted	100	Canonical Pathway	direct	0	6	0.0	0.0
7537	2512	This study (HEK293T) 25min	phosformer	100	PageRank	unweighted	100	Overexpression	direct	0	4	0.0	0.0
7538	2512	This study (HEK293T) 25min	phosformer	100	PageRank	unweighted	100	Correlation	direct	9	57	0.15789473684210525	0.09
7539	2513	This study (HEK293T) 25min	phosformer	100	RPCST	unweighted	100	Canonical Pathway	direct	0	6	0.0	0.0
7540	2513	This study (HEK293T) 25min	phosformer	100	RPCST	unweighted	100	Overexpression	direct	0	4	0.0	0.0
7541	2513	This study (HEK293T) 25min	phosformer	100	RPCST	unweighted	100	Correlation	direct	5	57	0.08771929824561403	0.05
7542	2514	This study (HEK293T) 25min	phosformer	150	Mean	unweighted	150	Canonical Pathway	direct	0	6	0.0	0.0
7543	2514	This study (HEK293T) 25min	phosformer	150	Mean	unweighted	150	Overexpression	direct	2	4	0.5	0.013333333333333334
7544	2514	This study (HEK293T) 25min	phosformer	150	Mean	unweighted	150	Correlation	direct	4	57	0.07017543859649122	0.02666666666666667
7545	2515	This study (HEK293T) 25min	phosformer	150	PageRank	unweighted	150	Canonical Pathway	direct	0	6	0.0	0.0
7546	2515	This study (HEK293T) 25min	phosformer	150	PageRank	unweighted	150	Overexpression	direct	0	4	0.0	0.0
7547	2515	This study (HEK293T) 25min	phosformer	150	PageRank	unweighted	150	Correlation	direct	10	57	0.17543859649122806	0.06666666666666667
7548	2516	This study (HEK293T) 25min	phosformer	150	RPCST	unweighted	150	Canonical Pathway	direct	0	6	0.0	0.0
7549	2516	This study (HEK293T) 25min	phosformer	150	RPCST	unweighted	150	Overexpression	direct	0	4	0.0	0.0
7550	2516	This study (HEK293T) 25min	phosformer	150	RPCST	unweighted	150	Correlation	direct	3	57	0.05263157894736842	0.02
7551	2517	This study (HEK293T) 25min	phosformer	200	Mean	unweighted	200	Canonical Pathway	direct	0	6	0.0	0.0
7552	2517	This study (HEK293T) 25min	phosformer	200	Mean	unweighted	200	Overexpression	direct	2	4	0.5	0.01
7553	2517	This study (HEK293T) 25min	phosformer	200	Mean	unweighted	200	Correlation	direct	4	57	0.07017543859649122	0.02
7554	2518	This study (HEK293T) 25min	phosformer	200	PageRank	unweighted	200	Canonical Pathway	direct	0	6	0.0	0.0
7555	2518	This study (HEK293T) 25min	phosformer	200	PageRank	unweighted	200	Overexpression	direct	0	4	0.0	0.0
7556	2518	This study (HEK293T) 25min	phosformer	200	PageRank	unweighted	200	Correlation	direct	13	57	0.22807017543859648	0.065
7557	2519	This study (HEK293T) 25min	phosformer	200	RPCST	unweighted	200	Canonical Pathway	direct	4	6	0.6666666666666666	0.02
7558	2519	This study (HEK293T) 25min	phosformer	200	RPCST	unweighted	200	Overexpression	direct	1	4	0.25	0.005
7559	2519	This study (HEK293T) 25min	phosformer	200	RPCST	unweighted	200	Correlation	direct	13	57	0.22807017543859648	0.065
7560	2520	This study (HEK293T) 3min	literature	10	Mean	weighted	10	Canonical Pathway	direct	0	12	0.0	0.0
7561	2520	This study (HEK293T) 3min	literature	10	Mean	weighted	10	Overexpression	direct	0	3	0.0	0.0
7562	2520	This study (HEK293T) 3min	literature	10	Mean	weighted	10	Correlation	direct	2	36	0.05555555555555555	0.2
7563	2521	This study (HEK293T) 3min	literature	10	PageRank	weighted	10	Canonical Pathway	direct	0	12	0.0	0.0
7564	2521	This study (HEK293T) 3min	literature	10	PageRank	weighted	10	Overexpression	direct	0	3	0.0	0.0
7565	2521	This study (HEK293T) 3min	literature	10	PageRank	weighted	10	Correlation	direct	3	36	0.08333333333333333	0.3
7566	2522	This study (HEK293T) 3min	literature	10	RPCST	weighted	10	Canonical Pathway	direct	0	12	0.0	0.0
7567	2522	This study (HEK293T) 3min	literature	10	RPCST	weighted	10	Overexpression	direct	0	3	0.0	0.0
7568	2522	This study (HEK293T) 3min	literature	10	RPCST	weighted	10	Correlation	direct	0	36	0.0	0.0
7569	2523	This study (HEK293T) 3min	literature	25	Mean	weighted	25	Canonical Pathway	direct	0	12	0.0	0.0
7570	2523	This study (HEK293T) 3min	literature	25	Mean	weighted	25	Overexpression	direct	0	3	0.0	0.0
7571	2523	This study (HEK293T) 3min	literature	25	Mean	weighted	25	Correlation	direct	4	36	0.1111111111111111	0.16
7572	2524	This study (HEK293T) 3min	literature	25	PageRank	weighted	25	Canonical Pathway	direct	0	12	0.0	0.0
7573	2524	This study (HEK293T) 3min	literature	25	PageRank	weighted	25	Overexpression	direct	0	3	0.0	0.0
7574	2524	This study (HEK293T) 3min	literature	25	PageRank	weighted	25	Correlation	direct	4	36	0.1111111111111111	0.16
7575	2525	This study (HEK293T) 3min	literature	25	RPCST	weighted	25	Canonical Pathway	direct	0	12	0.0	0.0
7576	2525	This study (HEK293T) 3min	literature	25	RPCST	weighted	25	Overexpression	direct	0	3	0.0	0.0
7577	2525	This study (HEK293T) 3min	literature	25	RPCST	weighted	25	Correlation	direct	2	36	0.05555555555555555	0.08
7578	2526	This study (HEK293T) 3min	literature	50	Mean	weighted	50	Canonical Pathway	direct	1	12	0.08333333333333333	0.02
7579	2526	This study (HEK293T) 3min	literature	50	Mean	weighted	50	Overexpression	direct	1	3	0.3333333333333333	0.02
7580	2526	This study (HEK293T) 3min	literature	50	Mean	weighted	50	Correlation	direct	6	36	0.16666666666666666	0.12
7581	2527	This study (HEK293T) 3min	literature	50	PageRank	weighted	50	Canonical Pathway	direct	0	12	0.0	0.0
7582	2527	This study (HEK293T) 3min	literature	50	PageRank	weighted	50	Overexpression	direct	0	3	0.0	0.0
7583	2527	This study (HEK293T) 3min	literature	50	PageRank	weighted	50	Correlation	direct	5	36	0.1388888888888889	0.1
7584	2528	This study (HEK293T) 3min	literature	50	RPCST	weighted	50	Canonical Pathway	direct	2	12	0.16666666666666666	0.04
7585	2528	This study (HEK293T) 3min	literature	50	RPCST	weighted	50	Overexpression	direct	0	3	0.0	0.0
7586	2528	This study (HEK293T) 3min	literature	50	RPCST	weighted	50	Correlation	direct	2	36	0.05555555555555555	0.04
7587	2529	This study (HEK293T) 3min	literature	75	Mean	weighted	75	Canonical Pathway	direct	1	12	0.08333333333333333	0.013333333333333334
7588	2529	This study (HEK293T) 3min	literature	75	Mean	weighted	75	Overexpression	direct	3	3	1.0	0.04
7589	2529	This study (HEK293T) 3min	literature	75	Mean	weighted	75	Correlation	direct	8	36	0.2222222222222222	0.10666666666666667
7590	2530	This study (HEK293T) 3min	literature	75	PageRank	weighted	75	Canonical Pathway	direct	2	12	0.16666666666666666	0.02666666666666667
7591	2530	This study (HEK293T) 3min	literature	75	PageRank	weighted	75	Overexpression	direct	2	3	0.6666666666666666	0.02666666666666667
7592	2530	This study (HEK293T) 3min	literature	75	PageRank	weighted	75	Correlation	direct	9	36	0.25	0.12
7593	2531	This study (HEK293T) 3min	literature	75	RPCST	weighted	75	Canonical Pathway	direct	2	12	0.16666666666666666	0.02666666666666667
7594	2531	This study (HEK293T) 3min	literature	75	RPCST	weighted	75	Overexpression	direct	0	3	0.0	0.0
7595	2531	This study (HEK293T) 3min	literature	75	RPCST	weighted	75	Correlation	direct	5	36	0.1388888888888889	0.06666666666666667
7596	2532	This study (HEK293T) 3min	literature	100	Mean	weighted	100	Canonical Pathway	direct	1	12	0.08333333333333333	0.01
7597	2532	This study (HEK293T) 3min	literature	100	Mean	weighted	100	Overexpression	direct	3	3	1.0	0.03
7598	2532	This study (HEK293T) 3min	literature	100	Mean	weighted	100	Correlation	direct	8	36	0.2222222222222222	0.08
7599	2533	This study (HEK293T) 3min	literature	100	PageRank	weighted	100	Canonical Pathway	direct	4	12	0.3333333333333333	0.04
7600	2533	This study (HEK293T) 3min	literature	100	PageRank	weighted	100	Overexpression	direct	3	3	1.0	0.03
7601	2533	This study (HEK293T) 3min	literature	100	PageRank	weighted	100	Correlation	direct	10	36	0.2777777777777778	0.1
7602	2534	This study (HEK293T) 3min	literature	100	RPCST	weighted	100	Canonical Pathway	direct	2	12	0.16666666666666666	0.02
7603	2534	This study (HEK293T) 3min	literature	100	RPCST	weighted	100	Overexpression	direct	0	3	0.0	0.0
7604	2534	This study (HEK293T) 3min	literature	100	RPCST	weighted	100	Correlation	direct	5	36	0.1388888888888889	0.05
7605	2535	This study (HEK293T) 3min	literature	150	Mean	weighted	150	Canonical Pathway	direct	1	12	0.08333333333333333	0.006666666666666667
7606	2535	This study (HEK293T) 3min	literature	150	Mean	weighted	150	Overexpression	direct	3	3	1.0	0.02
7607	2535	This study (HEK293T) 3min	literature	150	Mean	weighted	150	Correlation	direct	11	36	0.3055555555555556	0.07333333333333333
7608	2536	This study (HEK293T) 3min	literature	150	PageRank	weighted	150	Canonical Pathway	direct	5	12	0.4166666666666667	0.03333333333333333
7609	2536	This study (HEK293T) 3min	literature	150	PageRank	weighted	150	Overexpression	direct	3	3	1.0	0.02
7610	2536	This study (HEK293T) 3min	literature	150	PageRank	weighted	150	Correlation	direct	16	36	0.4444444444444444	0.10666666666666667
7611	2537	This study (HEK293T) 3min	literature	150	RPCST	weighted	150	Canonical Pathway	direct	4	12	0.3333333333333333	0.02666666666666667
7612	2537	This study (HEK293T) 3min	literature	150	RPCST	weighted	150	Overexpression	direct	1	3	0.3333333333333333	0.006666666666666667
7613	2537	This study (HEK293T) 3min	literature	150	RPCST	weighted	150	Correlation	direct	5	36	0.1388888888888889	0.03333333333333333
7614	2538	This study (HEK293T) 3min	literature	200	Mean	weighted	153	Canonical Pathway	direct	1	12	0.08333333333333333	0.006535947712418301
7615	2538	This study (HEK293T) 3min	literature	200	Mean	weighted	153	Overexpression	direct	3	3	1.0	0.0196078431372549
7616	2538	This study (HEK293T) 3min	literature	200	Mean	weighted	153	Correlation	direct	12	36	0.3333333333333333	0.0784313725490196
7617	2539	This study (HEK293T) 3min	literature	200	PageRank	weighted	200	Canonical Pathway	direct	7	12	0.5833333333333334	0.035
7618	2539	This study (HEK293T) 3min	literature	200	PageRank	weighted	200	Overexpression	direct	3	3	1.0	0.015
7619	2539	This study (HEK293T) 3min	literature	200	PageRank	weighted	200	Correlation	direct	19	36	0.5277777777777778	0.095
7620	2540	This study (HEK293T) 3min	literature	200	RPCST	weighted	200	Canonical Pathway	direct	2	12	0.16666666666666666	0.01
7621	2540	This study (HEK293T) 3min	literature	200	RPCST	weighted	200	Overexpression	direct	1	3	0.3333333333333333	0.005
7622	2540	This study (HEK293T) 3min	literature	200	RPCST	weighted	200	Correlation	direct	7	36	0.19444444444444445	0.035
7623	2541	This study (HEK293T) 3min	literature	10	Mean	unweighted	10	Canonical Pathway	direct	0	12	0.0	0.0
7624	2541	This study (HEK293T) 3min	literature	10	Mean	unweighted	10	Overexpression	direct	0	3	0.0	0.0
7625	2541	This study (HEK293T) 3min	literature	10	Mean	unweighted	10	Correlation	direct	3	36	0.08333333333333333	0.3
7626	2542	This study (HEK293T) 3min	literature	10	PageRank	unweighted	10	Canonical Pathway	direct	0	12	0.0	0.0
7627	2542	This study (HEK293T) 3min	literature	10	PageRank	unweighted	10	Overexpression	direct	0	3	0.0	0.0
7628	2542	This study (HEK293T) 3min	literature	10	PageRank	unweighted	10	Correlation	direct	2	36	0.05555555555555555	0.2
7629	2543	This study (HEK293T) 3min	literature	10	RPCST	unweighted	10	Canonical Pathway	direct	0	12	0.0	0.0
7630	2543	This study (HEK293T) 3min	literature	10	RPCST	unweighted	10	Overexpression	direct	1	3	0.3333333333333333	0.1
7631	2543	This study (HEK293T) 3min	literature	10	RPCST	unweighted	10	Correlation	direct	2	36	0.05555555555555555	0.2
7632	2544	This study (HEK293T) 3min	literature	25	Mean	unweighted	25	Canonical Pathway	direct	0	12	0.0	0.0
7633	2544	This study (HEK293T) 3min	literature	25	Mean	unweighted	25	Overexpression	direct	2	3	0.6666666666666666	0.08
7634	2544	This study (HEK293T) 3min	literature	25	Mean	unweighted	25	Correlation	direct	6	36	0.16666666666666666	0.24
7635	2545	This study (HEK293T) 3min	literature	25	PageRank	unweighted	25	Canonical Pathway	direct	0	12	0.0	0.0
7636	2545	This study (HEK293T) 3min	literature	25	PageRank	unweighted	25	Overexpression	direct	0	3	0.0	0.0
7637	2545	This study (HEK293T) 3min	literature	25	PageRank	unweighted	25	Correlation	direct	4	36	0.1111111111111111	0.16
7638	2546	This study (HEK293T) 3min	literature	25	RPCST	unweighted	25	Canonical Pathway	direct	0	12	0.0	0.0
7639	2546	This study (HEK293T) 3min	literature	25	RPCST	unweighted	25	Overexpression	direct	1	3	0.3333333333333333	0.04
7640	2546	This study (HEK293T) 3min	literature	25	RPCST	unweighted	25	Correlation	direct	3	36	0.08333333333333333	0.12
7641	2547	This study (HEK293T) 3min	literature	50	Mean	unweighted	50	Canonical Pathway	direct	0	12	0.0	0.0
7642	2547	This study (HEK293T) 3min	literature	50	Mean	unweighted	50	Overexpression	direct	3	3	1.0	0.06
7643	2547	This study (HEK293T) 3min	literature	50	Mean	unweighted	50	Correlation	direct	8	36	0.2222222222222222	0.16
7644	2548	This study (HEK293T) 3min	literature	50	PageRank	unweighted	50	Canonical Pathway	direct	0	12	0.0	0.0
7645	2548	This study (HEK293T) 3min	literature	50	PageRank	unweighted	50	Overexpression	direct	2	3	0.6666666666666666	0.04
7646	2548	This study (HEK293T) 3min	literature	50	PageRank	unweighted	50	Correlation	direct	9	36	0.25	0.18
7647	2549	This study (HEK293T) 3min	literature	50	RPCST	unweighted	50	Canonical Pathway	direct	1	12	0.08333333333333333	0.02
7648	2549	This study (HEK293T) 3min	literature	50	RPCST	unweighted	50	Overexpression	direct	1	3	0.3333333333333333	0.02
7649	2549	This study (HEK293T) 3min	literature	50	RPCST	unweighted	50	Correlation	direct	2	36	0.05555555555555555	0.04
7650	2550	This study (HEK293T) 3min	literature	75	Mean	unweighted	75	Canonical Pathway	direct	0	12	0.0	0.0
7651	2550	This study (HEK293T) 3min	literature	75	Mean	unweighted	75	Overexpression	direct	3	3	1.0	0.04
7652	2550	This study (HEK293T) 3min	literature	75	Mean	unweighted	75	Correlation	direct	10	36	0.2777777777777778	0.13333333333333333
7653	2551	This study (HEK293T) 3min	literature	75	PageRank	unweighted	75	Canonical Pathway	direct	1	12	0.08333333333333333	0.013333333333333334
7654	2551	This study (HEK293T) 3min	literature	75	PageRank	unweighted	75	Overexpression	direct	2	3	0.6666666666666666	0.02666666666666667
7655	2551	This study (HEK293T) 3min	literature	75	PageRank	unweighted	75	Correlation	direct	10	36	0.2777777777777778	0.13333333333333333
7656	2552	This study (HEK293T) 3min	literature	75	RPCST	unweighted	75	Canonical Pathway	direct	0	12	0.0	0.0
7657	2552	This study (HEK293T) 3min	literature	75	RPCST	unweighted	75	Overexpression	direct	2	3	0.6666666666666666	0.02666666666666667
7658	2552	This study (HEK293T) 3min	literature	75	RPCST	unweighted	75	Correlation	direct	2	36	0.05555555555555555	0.02666666666666667
7659	2553	This study (HEK293T) 3min	literature	100	Mean	unweighted	100	Canonical Pathway	direct	0	12	0.0	0.0
7660	2553	This study (HEK293T) 3min	literature	100	Mean	unweighted	100	Overexpression	direct	3	3	1.0	0.03
7661	2553	This study (HEK293T) 3min	literature	100	Mean	unweighted	100	Correlation	direct	11	36	0.3055555555555556	0.11
7662	2554	This study (HEK293T) 3min	literature	100	PageRank	unweighted	100	Canonical Pathway	direct	3	12	0.25	0.03
7663	2554	This study (HEK293T) 3min	literature	100	PageRank	unweighted	100	Overexpression	direct	3	3	1.0	0.03
7664	2554	This study (HEK293T) 3min	literature	100	PageRank	unweighted	100	Correlation	direct	12	36	0.3333333333333333	0.12
7665	2555	This study (HEK293T) 3min	literature	100	RPCST	unweighted	100	Canonical Pathway	direct	1	12	0.08333333333333333	0.01
7666	2555	This study (HEK293T) 3min	literature	100	RPCST	unweighted	100	Overexpression	direct	2	3	0.6666666666666666	0.02
7667	2555	This study (HEK293T) 3min	literature	100	RPCST	unweighted	100	Correlation	direct	5	36	0.1388888888888889	0.05
7668	2556	This study (HEK293T) 3min	literature	150	Mean	unweighted	150	Canonical Pathway	direct	1	12	0.08333333333333333	0.006666666666666667
7669	2556	This study (HEK293T) 3min	literature	150	Mean	unweighted	150	Overexpression	direct	3	3	1.0	0.02
7670	2556	This study (HEK293T) 3min	literature	150	Mean	unweighted	150	Correlation	direct	12	36	0.3333333333333333	0.08
7671	2557	This study (HEK293T) 3min	literature	150	PageRank	unweighted	150	Canonical Pathway	direct	7	12	0.5833333333333334	0.04666666666666667
7672	2557	This study (HEK293T) 3min	literature	150	PageRank	unweighted	150	Overexpression	direct	3	3	1.0	0.02
7673	2557	This study (HEK293T) 3min	literature	150	PageRank	unweighted	150	Correlation	direct	15	36	0.4166666666666667	0.1
7674	2558	This study (HEK293T) 3min	literature	150	RPCST	unweighted	150	Canonical Pathway	direct	1	12	0.08333333333333333	0.006666666666666667
7675	2558	This study (HEK293T) 3min	literature	150	RPCST	unweighted	150	Overexpression	direct	1	3	0.3333333333333333	0.006666666666666667
7676	2558	This study (HEK293T) 3min	literature	150	RPCST	unweighted	150	Correlation	direct	6	36	0.16666666666666666	0.04
7677	2559	This study (HEK293T) 3min	literature	200	Mean	unweighted	153	Canonical Pathway	direct	1	12	0.08333333333333333	0.006535947712418301
7678	2559	This study (HEK293T) 3min	literature	200	Mean	unweighted	153	Overexpression	direct	3	3	1.0	0.0196078431372549
7679	2559	This study (HEK293T) 3min	literature	200	Mean	unweighted	153	Correlation	direct	12	36	0.3333333333333333	0.0784313725490196
7680	2560	This study (HEK293T) 3min	literature	200	PageRank	unweighted	200	Canonical Pathway	direct	7	12	0.5833333333333334	0.035
7681	2560	This study (HEK293T) 3min	literature	200	PageRank	unweighted	200	Overexpression	direct	3	3	1.0	0.015
7682	2560	This study (HEK293T) 3min	literature	200	PageRank	unweighted	200	Correlation	direct	20	36	0.5555555555555556	0.1
7683	2561	This study (HEK293T) 3min	literature	200	RPCST	unweighted	200	Canonical Pathway	direct	3	12	0.25	0.015
7684	2561	This study (HEK293T) 3min	literature	200	RPCST	unweighted	200	Overexpression	direct	3	3	1.0	0.015
7685	2561	This study (HEK293T) 3min	literature	200	RPCST	unweighted	200	Correlation	direct	8	36	0.2222222222222222	0.04
7686	2562	This study (HEK293T) 3min	combined	10	Mean	weighted	10	Canonical Pathway	direct	0	4	0.0	0.0
7687	2562	This study (HEK293T) 3min	combined	10	Mean	weighted	10	Overexpression	direct	0	1	0.0	0.0
7688	2562	This study (HEK293T) 3min	combined	10	Mean	weighted	10	Correlation	direct	2	50	0.04	0.2
7689	2563	This study (HEK293T) 3min	combined	10	PageRank	weighted	10	Canonical Pathway	direct	0	4	0.0	0.0
7690	2563	This study (HEK293T) 3min	combined	10	PageRank	weighted	10	Overexpression	direct	0	1	0.0	0.0
7691	2563	This study (HEK293T) 3min	combined	10	PageRank	weighted	10	Correlation	direct	0	50	0.0	0.0
7692	2564	This study (HEK293T) 3min	combined	10	RPCST	weighted	10	Canonical Pathway	direct	0	4	0.0	0.0
7693	2564	This study (HEK293T) 3min	combined	10	RPCST	weighted	10	Overexpression	direct	0	1	0.0	0.0
7694	2564	This study (HEK293T) 3min	combined	10	RPCST	weighted	10	Correlation	direct	1	50	0.02	0.1
7695	2565	This study (HEK293T) 3min	combined	25	Mean	weighted	25	Canonical Pathway	direct	0	4	0.0	0.0
7696	2565	This study (HEK293T) 3min	combined	25	Mean	weighted	25	Overexpression	direct	0	1	0.0	0.0
7697	2565	This study (HEK293T) 3min	combined	25	Mean	weighted	25	Correlation	direct	3	50	0.06	0.12
7698	2566	This study (HEK293T) 3min	combined	25	PageRank	weighted	25	Canonical Pathway	direct	0	4	0.0	0.0
7699	2566	This study (HEK293T) 3min	combined	25	PageRank	weighted	25	Overexpression	direct	0	1	0.0	0.0
7700	2566	This study (HEK293T) 3min	combined	25	PageRank	weighted	25	Correlation	direct	2	50	0.04	0.08
7701	2567	This study (HEK293T) 3min	combined	25	RPCST	weighted	25	Canonical Pathway	direct	0	4	0.0	0.0
7702	2567	This study (HEK293T) 3min	combined	25	RPCST	weighted	25	Overexpression	direct	0	1	0.0	0.0
7703	2567	This study (HEK293T) 3min	combined	25	RPCST	weighted	25	Correlation	direct	0	50	0.0	0.0
7704	2568	This study (HEK293T) 3min	combined	50	Mean	weighted	50	Canonical Pathway	direct	0	4	0.0	0.0
7705	2568	This study (HEK293T) 3min	combined	50	Mean	weighted	50	Overexpression	direct	0	1	0.0	0.0
7706	2568	This study (HEK293T) 3min	combined	50	Mean	weighted	50	Correlation	direct	3	50	0.06	0.06
7707	2569	This study (HEK293T) 3min	combined	50	PageRank	weighted	50	Canonical Pathway	direct	1	4	0.25	0.02
7708	2569	This study (HEK293T) 3min	combined	50	PageRank	weighted	50	Overexpression	direct	0	1	0.0	0.0
7709	2569	This study (HEK293T) 3min	combined	50	PageRank	weighted	50	Correlation	direct	3	50	0.06	0.06
7710	2570	This study (HEK293T) 3min	combined	50	RPCST	weighted	50	Canonical Pathway	direct	0	4	0.0	0.0
7711	2570	This study (HEK293T) 3min	combined	50	RPCST	weighted	50	Overexpression	direct	0	1	0.0	0.0
7712	2570	This study (HEK293T) 3min	combined	50	RPCST	weighted	50	Correlation	direct	2	50	0.04	0.04
7713	2571	This study (HEK293T) 3min	combined	75	Mean	weighted	75	Canonical Pathway	direct	0	4	0.0	0.0
7714	2571	This study (HEK293T) 3min	combined	75	Mean	weighted	75	Overexpression	direct	0	1	0.0	0.0
7715	2571	This study (HEK293T) 3min	combined	75	Mean	weighted	75	Correlation	direct	3	50	0.06	0.04
7716	2572	This study (HEK293T) 3min	combined	75	PageRank	weighted	75	Canonical Pathway	direct	1	4	0.25	0.013333333333333334
7717	2572	This study (HEK293T) 3min	combined	75	PageRank	weighted	75	Overexpression	direct	0	1	0.0	0.0
7718	2572	This study (HEK293T) 3min	combined	75	PageRank	weighted	75	Correlation	direct	4	50	0.08	0.05333333333333334
7719	2573	This study (HEK293T) 3min	combined	75	RPCST	weighted	75	Canonical Pathway	direct	0	4	0.0	0.0
7720	2573	This study (HEK293T) 3min	combined	75	RPCST	weighted	75	Overexpression	direct	0	1	0.0	0.0
7721	2573	This study (HEK293T) 3min	combined	75	RPCST	weighted	75	Correlation	direct	2	50	0.04	0.02666666666666667
7722	2574	This study (HEK293T) 3min	combined	100	Mean	weighted	100	Canonical Pathway	direct	0	4	0.0	0.0
7723	2574	This study (HEK293T) 3min	combined	100	Mean	weighted	100	Overexpression	direct	0	1	0.0	0.0
7724	2574	This study (HEK293T) 3min	combined	100	Mean	weighted	100	Correlation	direct	3	50	0.06	0.03
7725	2575	This study (HEK293T) 3min	combined	100	PageRank	weighted	100	Canonical Pathway	direct	1	4	0.25	0.01
7726	2575	This study (HEK293T) 3min	combined	100	PageRank	weighted	100	Overexpression	direct	0	1	0.0	0.0
7727	2575	This study (HEK293T) 3min	combined	100	PageRank	weighted	100	Correlation	direct	5	50	0.1	0.05
7728	2576	This study (HEK293T) 3min	combined	100	RPCST	weighted	100	Canonical Pathway	direct	0	4	0.0	0.0
7729	2576	This study (HEK293T) 3min	combined	100	RPCST	weighted	100	Overexpression	direct	0	1	0.0	0.0
7730	2576	This study (HEK293T) 3min	combined	100	RPCST	weighted	100	Correlation	direct	4	50	0.08	0.04
7731	2577	This study (HEK293T) 3min	combined	150	Mean	weighted	150	Canonical Pathway	direct	0	4	0.0	0.0
7732	2577	This study (HEK293T) 3min	combined	150	Mean	weighted	150	Overexpression	direct	0	1	0.0	0.0
7733	2577	This study (HEK293T) 3min	combined	150	Mean	weighted	150	Correlation	direct	3	50	0.06	0.02
7734	2578	This study (HEK293T) 3min	combined	150	PageRank	weighted	150	Canonical Pathway	direct	2	4	0.5	0.013333333333333334
7735	2578	This study (HEK293T) 3min	combined	150	PageRank	weighted	150	Overexpression	direct	0	1	0.0	0.0
7736	2578	This study (HEK293T) 3min	combined	150	PageRank	weighted	150	Correlation	direct	6	50	0.12	0.04
7737	2579	This study (HEK293T) 3min	combined	150	RPCST	weighted	150	Canonical Pathway	direct	0	4	0.0	0.0
7738	2579	This study (HEK293T) 3min	combined	150	RPCST	weighted	150	Overexpression	direct	0	1	0.0	0.0
7739	2579	This study (HEK293T) 3min	combined	150	RPCST	weighted	150	Correlation	direct	4	50	0.08	0.02666666666666667
7740	2580	This study (HEK293T) 3min	combined	200	Mean	weighted	200	Canonical Pathway	direct	0	4	0.0	0.0
7741	2580	This study (HEK293T) 3min	combined	200	Mean	weighted	200	Overexpression	direct	0	1	0.0	0.0
7742	2580	This study (HEK293T) 3min	combined	200	Mean	weighted	200	Correlation	direct	4	50	0.08	0.02
7743	2581	This study (HEK293T) 3min	combined	200	PageRank	weighted	200	Canonical Pathway	direct	2	4	0.5	0.01
7744	2581	This study (HEK293T) 3min	combined	200	PageRank	weighted	200	Overexpression	direct	0	1	0.0	0.0
7745	2581	This study (HEK293T) 3min	combined	200	PageRank	weighted	200	Correlation	direct	6	50	0.12	0.03
7746	2582	This study (HEK293T) 3min	combined	200	RPCST	weighted	200	Canonical Pathway	direct	0	4	0.0	0.0
7747	2582	This study (HEK293T) 3min	combined	200	RPCST	weighted	200	Overexpression	direct	0	1	0.0	0.0
7748	2582	This study (HEK293T) 3min	combined	200	RPCST	weighted	200	Correlation	direct	6	50	0.12	0.03
7749	2583	This study (HEK293T) 3min	combined	10	Mean	unweighted	10	Canonical Pathway	direct	0	4	0.0	0.0
7750	2583	This study (HEK293T) 3min	combined	10	Mean	unweighted	10	Overexpression	direct	0	1	0.0	0.0
7751	2583	This study (HEK293T) 3min	combined	10	Mean	unweighted	10	Correlation	direct	2	50	0.04	0.2
7752	2584	This study (HEK293T) 3min	combined	10	PageRank	unweighted	10	Canonical Pathway	direct	0	4	0.0	0.0
7753	2584	This study (HEK293T) 3min	combined	10	PageRank	unweighted	10	Overexpression	direct	0	1	0.0	0.0
7754	2584	This study (HEK293T) 3min	combined	10	PageRank	unweighted	10	Correlation	direct	0	50	0.0	0.0
7755	2585	This study (HEK293T) 3min	combined	10	RPCST	unweighted	10	Canonical Pathway	direct	0	4	0.0	0.0
7756	2585	This study (HEK293T) 3min	combined	10	RPCST	unweighted	10	Overexpression	direct	0	1	0.0	0.0
7757	2585	This study (HEK293T) 3min	combined	10	RPCST	unweighted	10	Correlation	direct	2	50	0.04	0.2
7758	2586	This study (HEK293T) 3min	combined	25	Mean	unweighted	25	Canonical Pathway	direct	0	4	0.0	0.0
7759	2586	This study (HEK293T) 3min	combined	25	Mean	unweighted	25	Overexpression	direct	0	1	0.0	0.0
7760	2586	This study (HEK293T) 3min	combined	25	Mean	unweighted	25	Correlation	direct	3	50	0.06	0.12
7761	2587	This study (HEK293T) 3min	combined	25	PageRank	unweighted	25	Canonical Pathway	direct	0	4	0.0	0.0
7762	2587	This study (HEK293T) 3min	combined	25	PageRank	unweighted	25	Overexpression	direct	0	1	0.0	0.0
7763	2587	This study (HEK293T) 3min	combined	25	PageRank	unweighted	25	Correlation	direct	2	50	0.04	0.08
7764	2588	This study (HEK293T) 3min	combined	25	RPCST	unweighted	25	Canonical Pathway	direct	0	4	0.0	0.0
7765	2588	This study (HEK293T) 3min	combined	25	RPCST	unweighted	25	Overexpression	direct	0	1	0.0	0.0
7766	2588	This study (HEK293T) 3min	combined	25	RPCST	unweighted	25	Correlation	direct	1	50	0.02	0.04
7767	2589	This study (HEK293T) 3min	combined	50	Mean	unweighted	50	Canonical Pathway	direct	0	4	0.0	0.0
7768	2589	This study (HEK293T) 3min	combined	50	Mean	unweighted	50	Overexpression	direct	0	1	0.0	0.0
7769	2589	This study (HEK293T) 3min	combined	50	Mean	unweighted	50	Correlation	direct	3	50	0.06	0.06
7770	2590	This study (HEK293T) 3min	combined	50	PageRank	unweighted	50	Canonical Pathway	direct	1	4	0.25	0.02
7771	2590	This study (HEK293T) 3min	combined	50	PageRank	unweighted	50	Overexpression	direct	0	1	0.0	0.0
7772	2590	This study (HEK293T) 3min	combined	50	PageRank	unweighted	50	Correlation	direct	3	50	0.06	0.06
7773	2591	This study (HEK293T) 3min	combined	50	RPCST	unweighted	50	Canonical Pathway	direct	0	4	0.0	0.0
7774	2591	This study (HEK293T) 3min	combined	50	RPCST	unweighted	50	Overexpression	direct	0	1	0.0	0.0
7775	2591	This study (HEK293T) 3min	combined	50	RPCST	unweighted	50	Correlation	direct	0	50	0.0	0.0
7776	2592	This study (HEK293T) 3min	combined	75	Mean	unweighted	75	Canonical Pathway	direct	0	4	0.0	0.0
7777	2592	This study (HEK293T) 3min	combined	75	Mean	unweighted	75	Overexpression	direct	0	1	0.0	0.0
7778	2592	This study (HEK293T) 3min	combined	75	Mean	unweighted	75	Correlation	direct	3	50	0.06	0.04
7779	2593	This study (HEK293T) 3min	combined	75	PageRank	unweighted	75	Canonical Pathway	direct	1	4	0.25	0.013333333333333334
7780	2593	This study (HEK293T) 3min	combined	75	PageRank	unweighted	75	Overexpression	direct	0	1	0.0	0.0
7781	2593	This study (HEK293T) 3min	combined	75	PageRank	unweighted	75	Correlation	direct	5	50	0.1	0.06666666666666667
7782	2594	This study (HEK293T) 3min	combined	75	RPCST	unweighted	75	Canonical Pathway	direct	0	4	0.0	0.0
7783	2594	This study (HEK293T) 3min	combined	75	RPCST	unweighted	75	Overexpression	direct	0	1	0.0	0.0
7784	2594	This study (HEK293T) 3min	combined	75	RPCST	unweighted	75	Correlation	direct	3	50	0.06	0.04
7785	2595	This study (HEK293T) 3min	combined	100	Mean	unweighted	100	Canonical Pathway	direct	0	4	0.0	0.0
7786	2595	This study (HEK293T) 3min	combined	100	Mean	unweighted	100	Overexpression	direct	0	1	0.0	0.0
7787	2595	This study (HEK293T) 3min	combined	100	Mean	unweighted	100	Correlation	direct	3	50	0.06	0.03
7788	2596	This study (HEK293T) 3min	combined	100	PageRank	unweighted	100	Canonical Pathway	direct	1	4	0.25	0.01
7789	2596	This study (HEK293T) 3min	combined	100	PageRank	unweighted	100	Overexpression	direct	0	1	0.0	0.0
7790	2596	This study (HEK293T) 3min	combined	100	PageRank	unweighted	100	Correlation	direct	5	50	0.1	0.05
7791	2597	This study (HEK293T) 3min	combined	100	RPCST	unweighted	100	Canonical Pathway	direct	0	4	0.0	0.0
7792	2597	This study (HEK293T) 3min	combined	100	RPCST	unweighted	100	Overexpression	direct	0	1	0.0	0.0
7793	2597	This study (HEK293T) 3min	combined	100	RPCST	unweighted	100	Correlation	direct	3	50	0.06	0.03
7794	2598	This study (HEK293T) 3min	combined	150	Mean	unweighted	150	Canonical Pathway	direct	0	4	0.0	0.0
7795	2598	This study (HEK293T) 3min	combined	150	Mean	unweighted	150	Overexpression	direct	0	1	0.0	0.0
7796	2598	This study (HEK293T) 3min	combined	150	Mean	unweighted	150	Correlation	direct	3	50	0.06	0.02
7797	2599	This study (HEK293T) 3min	combined	150	PageRank	unweighted	150	Canonical Pathway	direct	2	4	0.5	0.013333333333333334
7798	2599	This study (HEK293T) 3min	combined	150	PageRank	unweighted	150	Overexpression	direct	0	1	0.0	0.0
7799	2599	This study (HEK293T) 3min	combined	150	PageRank	unweighted	150	Correlation	direct	6	50	0.12	0.04
7800	2600	This study (HEK293T) 3min	combined	150	RPCST	unweighted	150	Canonical Pathway	direct	0	4	0.0	0.0
7801	2600	This study (HEK293T) 3min	combined	150	RPCST	unweighted	150	Overexpression	direct	0	1	0.0	0.0
7802	2600	This study (HEK293T) 3min	combined	150	RPCST	unweighted	150	Correlation	direct	4	50	0.08	0.02666666666666667
7803	2601	This study (HEK293T) 3min	combined	200	Mean	unweighted	200	Canonical Pathway	direct	0	4	0.0	0.0
7804	2601	This study (HEK293T) 3min	combined	200	Mean	unweighted	200	Overexpression	direct	0	1	0.0	0.0
7805	2601	This study (HEK293T) 3min	combined	200	Mean	unweighted	200	Correlation	direct	4	50	0.08	0.02
7806	2602	This study (HEK293T) 3min	combined	200	PageRank	unweighted	200	Canonical Pathway	direct	2	4	0.5	0.01
7807	2602	This study (HEK293T) 3min	combined	200	PageRank	unweighted	200	Overexpression	direct	0	1	0.0	0.0
7808	2602	This study (HEK293T) 3min	combined	200	PageRank	unweighted	200	Correlation	direct	6	50	0.12	0.03
7809	2603	This study (HEK293T) 3min	combined	200	RPCST	unweighted	200	Canonical Pathway	direct	0	4	0.0	0.0
7810	2603	This study (HEK293T) 3min	combined	200	RPCST	unweighted	200	Overexpression	direct	0	1	0.0	0.0
7811	2603	This study (HEK293T) 3min	combined	200	RPCST	unweighted	200	Correlation	direct	7	50	0.14	0.035
7812	2604	This study (HEK293T) 3min	kinlibrary	10	Mean	weighted	10	Canonical Pathway	direct	0	0		0.0
7813	2604	This study (HEK293T) 3min	kinlibrary	10	Mean	weighted	10	Overexpression	direct	0	2	0.0	0.0
7814	2604	This study (HEK293T) 3min	kinlibrary	10	Mean	weighted	10	Correlation	direct	1	36	0.027777777777777776	0.1
7815	2605	This study (HEK293T) 3min	kinlibrary	10	PageRank	weighted	10	Canonical Pathway	direct	0	0		0.0
7816	2605	This study (HEK293T) 3min	kinlibrary	10	PageRank	weighted	10	Overexpression	direct	0	2	0.0	0.0
7817	2605	This study (HEK293T) 3min	kinlibrary	10	PageRank	weighted	10	Correlation	direct	1	36	0.027777777777777776	0.1
7818	2606	This study (HEK293T) 3min	kinlibrary	10	RPCST	weighted	10	Canonical Pathway	direct	0	0		0.0
7819	2606	This study (HEK293T) 3min	kinlibrary	10	RPCST	weighted	10	Overexpression	direct	0	2	0.0	0.0
7820	2606	This study (HEK293T) 3min	kinlibrary	10	RPCST	weighted	10	Correlation	direct	0	36	0.0	0.0
7821	2607	This study (HEK293T) 3min	kinlibrary	25	Mean	weighted	25	Canonical Pathway	direct	0	0		0.0
7822	2607	This study (HEK293T) 3min	kinlibrary	25	Mean	weighted	25	Overexpression	direct	0	2	0.0	0.0
7823	2607	This study (HEK293T) 3min	kinlibrary	25	Mean	weighted	25	Correlation	direct	1	36	0.027777777777777776	0.04
7824	2608	This study (HEK293T) 3min	kinlibrary	25	PageRank	weighted	25	Canonical Pathway	direct	0	0		0.0
7825	2608	This study (HEK293T) 3min	kinlibrary	25	PageRank	weighted	25	Overexpression	direct	0	2	0.0	0.0
7826	2608	This study (HEK293T) 3min	kinlibrary	25	PageRank	weighted	25	Correlation	direct	1	36	0.027777777777777776	0.04
7827	2609	This study (HEK293T) 3min	kinlibrary	25	RPCST	weighted	25	Canonical Pathway	direct	0	0		0.0
7828	2609	This study (HEK293T) 3min	kinlibrary	25	RPCST	weighted	25	Overexpression	direct	0	2	0.0	0.0
7829	2609	This study (HEK293T) 3min	kinlibrary	25	RPCST	weighted	25	Correlation	direct	0	36	0.0	0.0
7830	2610	This study (HEK293T) 3min	kinlibrary	50	Mean	weighted	50	Canonical Pathway	direct	0	0		0.0
7831	2610	This study (HEK293T) 3min	kinlibrary	50	Mean	weighted	50	Overexpression	direct	0	2	0.0	0.0
7832	2610	This study (HEK293T) 3min	kinlibrary	50	Mean	weighted	50	Correlation	direct	1	36	0.027777777777777776	0.02
7833	2611	This study (HEK293T) 3min	kinlibrary	50	PageRank	weighted	50	Canonical Pathway	direct	0	0		0.0
7834	2611	This study (HEK293T) 3min	kinlibrary	50	PageRank	weighted	50	Overexpression	direct	0	2	0.0	0.0
7835	2611	This study (HEK293T) 3min	kinlibrary	50	PageRank	weighted	50	Correlation	direct	1	36	0.027777777777777776	0.02
7836	2612	This study (HEK293T) 3min	kinlibrary	50	RPCST	weighted	50	Canonical Pathway	direct	0	0		0.0
7837	2612	This study (HEK293T) 3min	kinlibrary	50	RPCST	weighted	50	Overexpression	direct	0	2	0.0	0.0
7838	2612	This study (HEK293T) 3min	kinlibrary	50	RPCST	weighted	50	Correlation	direct	3	36	0.08333333333333333	0.06
7839	2613	This study (HEK293T) 3min	kinlibrary	75	Mean	weighted	75	Canonical Pathway	direct	0	0		0.0
7840	2613	This study (HEK293T) 3min	kinlibrary	75	Mean	weighted	75	Overexpression	direct	0	2	0.0	0.0
7841	2613	This study (HEK293T) 3min	kinlibrary	75	Mean	weighted	75	Correlation	direct	1	36	0.027777777777777776	0.013333333333333334
7842	2614	This study (HEK293T) 3min	kinlibrary	75	PageRank	weighted	75	Canonical Pathway	direct	0	0		0.0
7843	2614	This study (HEK293T) 3min	kinlibrary	75	PageRank	weighted	75	Overexpression	direct	0	2	0.0	0.0
7844	2614	This study (HEK293T) 3min	kinlibrary	75	PageRank	weighted	75	Correlation	direct	1	36	0.027777777777777776	0.013333333333333334
7845	2615	This study (HEK293T) 3min	kinlibrary	75	RPCST	weighted	75	Canonical Pathway	direct	0	0		0.0
7846	2615	This study (HEK293T) 3min	kinlibrary	75	RPCST	weighted	75	Overexpression	direct	0	2	0.0	0.0
7847	2615	This study (HEK293T) 3min	kinlibrary	75	RPCST	weighted	75	Correlation	direct	3	36	0.08333333333333333	0.04
7848	2616	This study (HEK293T) 3min	kinlibrary	100	Mean	weighted	100	Canonical Pathway	direct	0	0		0.0
7849	2616	This study (HEK293T) 3min	kinlibrary	100	Mean	weighted	100	Overexpression	direct	0	2	0.0	0.0
7850	2616	This study (HEK293T) 3min	kinlibrary	100	Mean	weighted	100	Correlation	direct	2	36	0.05555555555555555	0.02
7851	2617	This study (HEK293T) 3min	kinlibrary	100	PageRank	weighted	100	Canonical Pathway	direct	0	0		0.0
7852	2617	This study (HEK293T) 3min	kinlibrary	100	PageRank	weighted	100	Overexpression	direct	0	2	0.0	0.0
7853	2617	This study (HEK293T) 3min	kinlibrary	100	PageRank	weighted	100	Correlation	direct	2	36	0.05555555555555555	0.02
7854	2618	This study (HEK293T) 3min	kinlibrary	100	RPCST	weighted	100	Canonical Pathway	direct	0	0		0.0
7855	2618	This study (HEK293T) 3min	kinlibrary	100	RPCST	weighted	100	Overexpression	direct	0	2	0.0	0.0
7856	2618	This study (HEK293T) 3min	kinlibrary	100	RPCST	weighted	100	Correlation	direct	2	36	0.05555555555555555	0.02
7857	2619	This study (HEK293T) 3min	kinlibrary	150	Mean	weighted	150	Canonical Pathway	direct	0	0		0.0
7858	2619	This study (HEK293T) 3min	kinlibrary	150	Mean	weighted	150	Overexpression	direct	0	2	0.0	0.0
7859	2619	This study (HEK293T) 3min	kinlibrary	150	Mean	weighted	150	Correlation	direct	4	36	0.1111111111111111	0.02666666666666667
7860	2620	This study (HEK293T) 3min	kinlibrary	150	PageRank	weighted	150	Canonical Pathway	direct	0	0		0.0
7861	2620	This study (HEK293T) 3min	kinlibrary	150	PageRank	weighted	150	Overexpression	direct	0	2	0.0	0.0
7862	2620	This study (HEK293T) 3min	kinlibrary	150	PageRank	weighted	150	Correlation	direct	3	36	0.08333333333333333	0.02
7863	2621	This study (HEK293T) 3min	kinlibrary	150	RPCST	weighted	150	Canonical Pathway	direct	0	0		0.0
7864	2621	This study (HEK293T) 3min	kinlibrary	150	RPCST	weighted	150	Overexpression	direct	0	2	0.0	0.0
7865	2621	This study (HEK293T) 3min	kinlibrary	150	RPCST	weighted	150	Correlation	direct	2	36	0.05555555555555555	0.013333333333333334
7866	2622	This study (HEK293T) 3min	kinlibrary	200	Mean	weighted	200	Canonical Pathway	direct	0	0		0.0
7867	2622	This study (HEK293T) 3min	kinlibrary	200	Mean	weighted	200	Overexpression	direct	0	2	0.0	0.0
7868	2622	This study (HEK293T) 3min	kinlibrary	200	Mean	weighted	200	Correlation	direct	6	36	0.16666666666666666	0.03
7869	2623	This study (HEK293T) 3min	kinlibrary	200	PageRank	weighted	200	Canonical Pathway	direct	0	0		0.0
7870	2623	This study (HEK293T) 3min	kinlibrary	200	PageRank	weighted	200	Overexpression	direct	0	2	0.0	0.0
7871	2623	This study (HEK293T) 3min	kinlibrary	200	PageRank	weighted	200	Correlation	direct	4	36	0.1111111111111111	0.02
7872	2624	This study (HEK293T) 3min	kinlibrary	200	RPCST	weighted	200	Canonical Pathway	direct	0	0		0.0
7873	2624	This study (HEK293T) 3min	kinlibrary	200	RPCST	weighted	200	Overexpression	direct	0	2	0.0	0.0
7874	2624	This study (HEK293T) 3min	kinlibrary	200	RPCST	weighted	200	Correlation	direct	3	36	0.08333333333333333	0.015
7875	2625	This study (HEK293T) 3min	kinlibrary	10	Mean	unweighted	10	Canonical Pathway	direct	0	0		0.0
7876	2625	This study (HEK293T) 3min	kinlibrary	10	Mean	unweighted	10	Overexpression	direct	0	2	0.0	0.0
7877	2625	This study (HEK293T) 3min	kinlibrary	10	Mean	unweighted	10	Correlation	direct	1	36	0.027777777777777776	0.1
7878	2626	This study (HEK293T) 3min	kinlibrary	10	PageRank	unweighted	10	Canonical Pathway	direct	0	0		0.0
7879	2626	This study (HEK293T) 3min	kinlibrary	10	PageRank	unweighted	10	Overexpression	direct	0	2	0.0	0.0
7880	2626	This study (HEK293T) 3min	kinlibrary	10	PageRank	unweighted	10	Correlation	direct	1	36	0.027777777777777776	0.1
7881	2627	This study (HEK293T) 3min	kinlibrary	10	RPCST	unweighted	10	Canonical Pathway	direct	0	0		0.0
7882	2627	This study (HEK293T) 3min	kinlibrary	10	RPCST	unweighted	10	Overexpression	direct	0	2	0.0	0.0
7883	2627	This study (HEK293T) 3min	kinlibrary	10	RPCST	unweighted	10	Correlation	direct	0	36	0.0	0.0
7884	2628	This study (HEK293T) 3min	kinlibrary	25	Mean	unweighted	25	Canonical Pathway	direct	0	0		0.0
7885	2628	This study (HEK293T) 3min	kinlibrary	25	Mean	unweighted	25	Overexpression	direct	0	2	0.0	0.0
7886	2628	This study (HEK293T) 3min	kinlibrary	25	Mean	unweighted	25	Correlation	direct	1	36	0.027777777777777776	0.04
7887	2629	This study (HEK293T) 3min	kinlibrary	25	PageRank	unweighted	25	Canonical Pathway	direct	0	0		0.0
7888	2629	This study (HEK293T) 3min	kinlibrary	25	PageRank	unweighted	25	Overexpression	direct	0	2	0.0	0.0
7889	2629	This study (HEK293T) 3min	kinlibrary	25	PageRank	unweighted	25	Correlation	direct	1	36	0.027777777777777776	0.04
7890	2630	This study (HEK293T) 3min	kinlibrary	25	RPCST	unweighted	25	Canonical Pathway	direct	0	0		0.0
7891	2630	This study (HEK293T) 3min	kinlibrary	25	RPCST	unweighted	25	Overexpression	direct	0	2	0.0	0.0
7892	2630	This study (HEK293T) 3min	kinlibrary	25	RPCST	unweighted	25	Correlation	direct	0	36	0.0	0.0
7893	2631	This study (HEK293T) 3min	kinlibrary	50	Mean	unweighted	50	Canonical Pathway	direct	0	0		0.0
7894	2631	This study (HEK293T) 3min	kinlibrary	50	Mean	unweighted	50	Overexpression	direct	0	2	0.0	0.0
7895	2631	This study (HEK293T) 3min	kinlibrary	50	Mean	unweighted	50	Correlation	direct	1	36	0.027777777777777776	0.02
7896	2632	This study (HEK293T) 3min	kinlibrary	50	PageRank	unweighted	50	Canonical Pathway	direct	0	0		0.0
7897	2632	This study (HEK293T) 3min	kinlibrary	50	PageRank	unweighted	50	Overexpression	direct	0	2	0.0	0.0
7898	2632	This study (HEK293T) 3min	kinlibrary	50	PageRank	unweighted	50	Correlation	direct	1	36	0.027777777777777776	0.02
7899	2633	This study (HEK293T) 3min	kinlibrary	50	RPCST	unweighted	50	Canonical Pathway	direct	0	0		0.0
7900	2633	This study (HEK293T) 3min	kinlibrary	50	RPCST	unweighted	50	Overexpression	direct	0	2	0.0	0.0
7901	2633	This study (HEK293T) 3min	kinlibrary	50	RPCST	unweighted	50	Correlation	direct	3	36	0.08333333333333333	0.06
7902	2634	This study (HEK293T) 3min	kinlibrary	75	Mean	unweighted	75	Canonical Pathway	direct	0	0		0.0
7903	2634	This study (HEK293T) 3min	kinlibrary	75	Mean	unweighted	75	Overexpression	direct	0	2	0.0	0.0
7904	2634	This study (HEK293T) 3min	kinlibrary	75	Mean	unweighted	75	Correlation	direct	1	36	0.027777777777777776	0.013333333333333334
7905	2635	This study (HEK293T) 3min	kinlibrary	75	PageRank	unweighted	75	Canonical Pathway	direct	0	0		0.0
7906	2635	This study (HEK293T) 3min	kinlibrary	75	PageRank	unweighted	75	Overexpression	direct	0	2	0.0	0.0
7907	2635	This study (HEK293T) 3min	kinlibrary	75	PageRank	unweighted	75	Correlation	direct	1	36	0.027777777777777776	0.013333333333333334
7908	2636	This study (HEK293T) 3min	kinlibrary	75	RPCST	unweighted	75	Canonical Pathway	direct	0	0		0.0
7909	2636	This study (HEK293T) 3min	kinlibrary	75	RPCST	unweighted	75	Overexpression	direct	0	2	0.0	0.0
7910	2636	This study (HEK293T) 3min	kinlibrary	75	RPCST	unweighted	75	Correlation	direct	1	36	0.027777777777777776	0.013333333333333334
7911	2637	This study (HEK293T) 3min	kinlibrary	100	Mean	unweighted	100	Canonical Pathway	direct	0	0		0.0
7912	2637	This study (HEK293T) 3min	kinlibrary	100	Mean	unweighted	100	Overexpression	direct	0	2	0.0	0.0
7913	2637	This study (HEK293T) 3min	kinlibrary	100	Mean	unweighted	100	Correlation	direct	2	36	0.05555555555555555	0.02
7914	2638	This study (HEK293T) 3min	kinlibrary	100	PageRank	unweighted	100	Canonical Pathway	direct	0	0		0.0
7915	2638	This study (HEK293T) 3min	kinlibrary	100	PageRank	unweighted	100	Overexpression	direct	0	2	0.0	0.0
7916	2638	This study (HEK293T) 3min	kinlibrary	100	PageRank	unweighted	100	Correlation	direct	2	36	0.05555555555555555	0.02
7917	2639	This study (HEK293T) 3min	kinlibrary	100	RPCST	unweighted	100	Canonical Pathway	direct	0	0		0.0
7918	2639	This study (HEK293T) 3min	kinlibrary	100	RPCST	unweighted	100	Overexpression	direct	0	2	0.0	0.0
7919	2639	This study (HEK293T) 3min	kinlibrary	100	RPCST	unweighted	100	Correlation	direct	2	36	0.05555555555555555	0.02
7920	2640	This study (HEK293T) 3min	kinlibrary	150	Mean	unweighted	150	Canonical Pathway	direct	0	0		0.0
7921	2640	This study (HEK293T) 3min	kinlibrary	150	Mean	unweighted	150	Overexpression	direct	0	2	0.0	0.0
7922	2640	This study (HEK293T) 3min	kinlibrary	150	Mean	unweighted	150	Correlation	direct	4	36	0.1111111111111111	0.02666666666666667
7923	2641	This study (HEK293T) 3min	kinlibrary	150	PageRank	unweighted	150	Canonical Pathway	direct	0	0		0.0
7924	2641	This study (HEK293T) 3min	kinlibrary	150	PageRank	unweighted	150	Overexpression	direct	0	2	0.0	0.0
7925	2641	This study (HEK293T) 3min	kinlibrary	150	PageRank	unweighted	150	Correlation	direct	3	36	0.08333333333333333	0.02
7926	2642	This study (HEK293T) 3min	kinlibrary	150	RPCST	unweighted	150	Canonical Pathway	direct	0	0		0.0
7927	2642	This study (HEK293T) 3min	kinlibrary	150	RPCST	unweighted	150	Overexpression	direct	0	2	0.0	0.0
7928	2642	This study (HEK293T) 3min	kinlibrary	150	RPCST	unweighted	150	Correlation	direct	5	36	0.1388888888888889	0.03333333333333333
7929	2643	This study (HEK293T) 3min	kinlibrary	200	Mean	unweighted	200	Canonical Pathway	direct	0	0		0.0
7930	2643	This study (HEK293T) 3min	kinlibrary	200	Mean	unweighted	200	Overexpression	direct	0	2	0.0	0.0
7931	2643	This study (HEK293T) 3min	kinlibrary	200	Mean	unweighted	200	Correlation	direct	6	36	0.16666666666666666	0.03
7932	2644	This study (HEK293T) 3min	kinlibrary	200	PageRank	unweighted	200	Canonical Pathway	direct	0	0		0.0
7933	2644	This study (HEK293T) 3min	kinlibrary	200	PageRank	unweighted	200	Overexpression	direct	0	2	0.0	0.0
7934	2644	This study (HEK293T) 3min	kinlibrary	200	PageRank	unweighted	200	Correlation	direct	4	36	0.1111111111111111	0.02
7935	2645	This study (HEK293T) 3min	kinlibrary	200	RPCST	unweighted	200	Canonical Pathway	direct	0	0		0.0
7936	2645	This study (HEK293T) 3min	kinlibrary	200	RPCST	unweighted	200	Overexpression	direct	0	2	0.0	0.0
7937	2645	This study (HEK293T) 3min	kinlibrary	200	RPCST	unweighted	200	Correlation	direct	2	36	0.05555555555555555	0.01
7938	2646	This study (HEK293T) 3min	phosformer	10	Mean	weighted	10	Canonical Pathway	direct	0	6	0.0	0.0
7939	2646	This study (HEK293T) 3min	phosformer	10	Mean	weighted	10	Overexpression	direct	0	4	0.0	0.0
7940	2646	This study (HEK293T) 3min	phosformer	10	Mean	weighted	10	Correlation	direct	0	57	0.0	0.0
7941	2647	This study (HEK293T) 3min	phosformer	10	PageRank	weighted	10	Canonical Pathway	direct	0	6	0.0	0.0
7942	2647	This study (HEK293T) 3min	phosformer	10	PageRank	weighted	10	Overexpression	direct	0	4	0.0	0.0
7943	2647	This study (HEK293T) 3min	phosformer	10	PageRank	weighted	10	Correlation	direct	2	57	0.03508771929824561	0.2
7944	2648	This study (HEK293T) 3min	phosformer	10	RPCST	weighted	10	Canonical Pathway	direct	2	6	0.3333333333333333	0.2
7945	2648	This study (HEK293T) 3min	phosformer	10	RPCST	weighted	10	Overexpression	direct	0	4	0.0	0.0
7946	2648	This study (HEK293T) 3min	phosformer	10	RPCST	weighted	10	Correlation	direct	1	57	0.017543859649122806	0.1
7947	2649	This study (HEK293T) 3min	phosformer	25	Mean	weighted	25	Canonical Pathway	direct	0	6	0.0	0.0
7948	2649	This study (HEK293T) 3min	phosformer	25	Mean	weighted	25	Overexpression	direct	1	4	0.25	0.04
7949	2649	This study (HEK293T) 3min	phosformer	25	Mean	weighted	25	Correlation	direct	0	57	0.0	0.0
7950	2650	This study (HEK293T) 3min	phosformer	25	PageRank	weighted	25	Canonical Pathway	direct	0	6	0.0	0.0
7951	2650	This study (HEK293T) 3min	phosformer	25	PageRank	weighted	25	Overexpression	direct	0	4	0.0	0.0
7952	2650	This study (HEK293T) 3min	phosformer	25	PageRank	weighted	25	Correlation	direct	4	57	0.07017543859649122	0.16
7953	2651	This study (HEK293T) 3min	phosformer	25	RPCST	weighted	25	Canonical Pathway	direct	2	6	0.3333333333333333	0.08
7954	2651	This study (HEK293T) 3min	phosformer	25	RPCST	weighted	25	Overexpression	direct	0	4	0.0	0.0
7955	2651	This study (HEK293T) 3min	phosformer	25	RPCST	weighted	25	Correlation	direct	2	57	0.03508771929824561	0.08
7956	2652	This study (HEK293T) 3min	phosformer	50	Mean	weighted	50	Canonical Pathway	direct	2	6	0.3333333333333333	0.04
7957	2652	This study (HEK293T) 3min	phosformer	50	Mean	weighted	50	Overexpression	direct	2	4	0.5	0.04
7958	2652	This study (HEK293T) 3min	phosformer	50	Mean	weighted	50	Correlation	direct	0	57	0.0	0.0
7959	2653	This study (HEK293T) 3min	phosformer	50	PageRank	weighted	50	Canonical Pathway	direct	0	6	0.0	0.0
7960	2653	This study (HEK293T) 3min	phosformer	50	PageRank	weighted	50	Overexpression	direct	0	4	0.0	0.0
7961	2653	This study (HEK293T) 3min	phosformer	50	PageRank	weighted	50	Correlation	direct	6	57	0.10526315789473684	0.12
7962	2654	This study (HEK293T) 3min	phosformer	50	RPCST	weighted	50	Canonical Pathway	direct	2	6	0.3333333333333333	0.04
7963	2654	This study (HEK293T) 3min	phosformer	50	RPCST	weighted	50	Overexpression	direct	0	4	0.0	0.0
7964	2654	This study (HEK293T) 3min	phosformer	50	RPCST	weighted	50	Correlation	direct	2	57	0.03508771929824561	0.04
7965	2655	This study (HEK293T) 3min	phosformer	75	Mean	weighted	75	Canonical Pathway	direct	3	6	0.5	0.04
7966	2655	This study (HEK293T) 3min	phosformer	75	Mean	weighted	75	Overexpression	direct	2	4	0.5	0.02666666666666667
7967	2655	This study (HEK293T) 3min	phosformer	75	Mean	weighted	75	Correlation	direct	0	57	0.0	0.0
7968	2656	This study (HEK293T) 3min	phosformer	75	PageRank	weighted	75	Canonical Pathway	direct	0	6	0.0	0.0
7969	2656	This study (HEK293T) 3min	phosformer	75	PageRank	weighted	75	Overexpression	direct	0	4	0.0	0.0
7970	2656	This study (HEK293T) 3min	phosformer	75	PageRank	weighted	75	Correlation	direct	8	57	0.14035087719298245	0.10666666666666667
7971	2657	This study (HEK293T) 3min	phosformer	75	RPCST	weighted	75	Canonical Pathway	direct	2	6	0.3333333333333333	0.02666666666666667
7972	2657	This study (HEK293T) 3min	phosformer	75	RPCST	weighted	75	Overexpression	direct	0	4	0.0	0.0
7973	2657	This study (HEK293T) 3min	phosformer	75	RPCST	weighted	75	Correlation	direct	3	57	0.05263157894736842	0.04
7974	2658	This study (HEK293T) 3min	phosformer	100	Mean	weighted	100	Canonical Pathway	direct	4	6	0.6666666666666666	0.04
7975	2658	This study (HEK293T) 3min	phosformer	100	Mean	weighted	100	Overexpression	direct	2	4	0.5	0.02
7976	2658	This study (HEK293T) 3min	phosformer	100	Mean	weighted	100	Correlation	direct	1	57	0.017543859649122806	0.01
7977	2659	This study (HEK293T) 3min	phosformer	100	PageRank	weighted	100	Canonical Pathway	direct	0	6	0.0	0.0
7978	2659	This study (HEK293T) 3min	phosformer	100	PageRank	weighted	100	Overexpression	direct	0	4	0.0	0.0
7979	2659	This study (HEK293T) 3min	phosformer	100	PageRank	weighted	100	Correlation	direct	8	57	0.14035087719298245	0.08
7980	2660	This study (HEK293T) 3min	phosformer	100	RPCST	weighted	100	Canonical Pathway	direct	2	6	0.3333333333333333	0.02
7981	2660	This study (HEK293T) 3min	phosformer	100	RPCST	weighted	100	Overexpression	direct	0	4	0.0	0.0
7982	2660	This study (HEK293T) 3min	phosformer	100	RPCST	weighted	100	Correlation	direct	3	57	0.05263157894736842	0.03
7983	2661	This study (HEK293T) 3min	phosformer	150	Mean	weighted	150	Canonical Pathway	direct	4	6	0.6666666666666666	0.02666666666666667
7984	2661	This study (HEK293T) 3min	phosformer	150	Mean	weighted	150	Overexpression	direct	2	4	0.5	0.013333333333333334
7985	2661	This study (HEK293T) 3min	phosformer	150	Mean	weighted	150	Correlation	direct	2	57	0.03508771929824561	0.013333333333333334
7986	2662	This study (HEK293T) 3min	phosformer	150	PageRank	weighted	150	Canonical Pathway	direct	0	6	0.0	0.0
7987	2662	This study (HEK293T) 3min	phosformer	150	PageRank	weighted	150	Overexpression	direct	0	4	0.0	0.0
7988	2662	This study (HEK293T) 3min	phosformer	150	PageRank	weighted	150	Correlation	direct	11	57	0.19298245614035087	0.07333333333333333
7989	2663	This study (HEK293T) 3min	phosformer	150	RPCST	weighted	150	Canonical Pathway	direct	2	6	0.3333333333333333	0.013333333333333334
7990	2663	This study (HEK293T) 3min	phosformer	150	RPCST	weighted	150	Overexpression	direct	0	4	0.0	0.0
7991	2663	This study (HEK293T) 3min	phosformer	150	RPCST	weighted	150	Correlation	direct	5	57	0.08771929824561403	0.03333333333333333
7992	2664	This study (HEK293T) 3min	phosformer	200	Mean	weighted	200	Canonical Pathway	direct	4	6	0.6666666666666666	0.02
7993	2664	This study (HEK293T) 3min	phosformer	200	Mean	weighted	200	Overexpression	direct	2	4	0.5	0.01
7994	2664	This study (HEK293T) 3min	phosformer	200	Mean	weighted	200	Correlation	direct	3	57	0.05263157894736842	0.015
7995	2665	This study (HEK293T) 3min	phosformer	200	PageRank	weighted	200	Canonical Pathway	direct	0	6	0.0	0.0
7996	2665	This study (HEK293T) 3min	phosformer	200	PageRank	weighted	200	Overexpression	direct	0	4	0.0	0.0
7997	2665	This study (HEK293T) 3min	phosformer	200	PageRank	weighted	200	Correlation	direct	13	57	0.22807017543859648	0.065
7998	2666	This study (HEK293T) 3min	phosformer	200	RPCST	weighted	200	Canonical Pathway	direct	2	6	0.3333333333333333	0.01
7999	2666	This study (HEK293T) 3min	phosformer	200	RPCST	weighted	200	Overexpression	direct	0	4	0.0	0.0
8000	2666	This study (HEK293T) 3min	phosformer	200	RPCST	weighted	200	Correlation	direct	6	57	0.10526315789473684	0.03
8001	2667	This study (HEK293T) 3min	phosformer	10	Mean	unweighted	10	Canonical Pathway	direct	0	6	0.0	0.0
8002	2667	This study (HEK293T) 3min	phosformer	10	Mean	unweighted	10	Overexpression	direct	0	4	0.0	0.0
8003	2667	This study (HEK293T) 3min	phosformer	10	Mean	unweighted	10	Correlation	direct	0	57	0.0	0.0
8004	2668	This study (HEK293T) 3min	phosformer	10	PageRank	unweighted	10	Canonical Pathway	direct	0	6	0.0	0.0
8005	2668	This study (HEK293T) 3min	phosformer	10	PageRank	unweighted	10	Overexpression	direct	0	4	0.0	0.0
8006	2668	This study (HEK293T) 3min	phosformer	10	PageRank	unweighted	10	Correlation	direct	2	57	0.03508771929824561	0.2
8007	2669	This study (HEK293T) 3min	phosformer	10	RPCST	unweighted	10	Canonical Pathway	direct	1	6	0.16666666666666666	0.1
8008	2669	This study (HEK293T) 3min	phosformer	10	RPCST	unweighted	10	Overexpression	direct	1	4	0.25	0.1
8009	2669	This study (HEK293T) 3min	phosformer	10	RPCST	unweighted	10	Correlation	direct	1	57	0.017543859649122806	0.1
8010	2670	This study (HEK293T) 3min	phosformer	25	Mean	unweighted	25	Canonical Pathway	direct	0	6	0.0	0.0
8011	2670	This study (HEK293T) 3min	phosformer	25	Mean	unweighted	25	Overexpression	direct	2	4	0.5	0.08
8012	2670	This study (HEK293T) 3min	phosformer	25	Mean	unweighted	25	Correlation	direct	0	57	0.0	0.0
8013	2671	This study (HEK293T) 3min	phosformer	25	PageRank	unweighted	25	Canonical Pathway	direct	0	6	0.0	0.0
8014	2671	This study (HEK293T) 3min	phosformer	25	PageRank	unweighted	25	Overexpression	direct	0	4	0.0	0.0
8015	2671	This study (HEK293T) 3min	phosformer	25	PageRank	unweighted	25	Correlation	direct	4	57	0.07017543859649122	0.16
8016	2672	This study (HEK293T) 3min	phosformer	25	RPCST	unweighted	25	Canonical Pathway	direct	2	6	0.3333333333333333	0.08
8017	2672	This study (HEK293T) 3min	phosformer	25	RPCST	unweighted	25	Overexpression	direct	0	4	0.0	0.0
8018	2672	This study (HEK293T) 3min	phosformer	25	RPCST	unweighted	25	Correlation	direct	1	57	0.017543859649122806	0.04
8019	2673	This study (HEK293T) 3min	phosformer	50	Mean	unweighted	50	Canonical Pathway	direct	2	6	0.3333333333333333	0.04
8020	2673	This study (HEK293T) 3min	phosformer	50	Mean	unweighted	50	Overexpression	direct	2	4	0.5	0.04
8021	2673	This study (HEK293T) 3min	phosformer	50	Mean	unweighted	50	Correlation	direct	0	57	0.0	0.0
8022	2674	This study (HEK293T) 3min	phosformer	50	PageRank	unweighted	50	Canonical Pathway	direct	0	6	0.0	0.0
8023	2674	This study (HEK293T) 3min	phosformer	50	PageRank	unweighted	50	Overexpression	direct	0	4	0.0	0.0
8024	2674	This study (HEK293T) 3min	phosformer	50	PageRank	unweighted	50	Correlation	direct	6	57	0.10526315789473684	0.12
8025	2675	This study (HEK293T) 3min	phosformer	50	RPCST	unweighted	50	Canonical Pathway	direct	1	6	0.16666666666666666	0.02
8026	2675	This study (HEK293T) 3min	phosformer	50	RPCST	unweighted	50	Overexpression	direct	0	4	0.0	0.0
8027	2675	This study (HEK293T) 3min	phosformer	50	RPCST	unweighted	50	Correlation	direct	2	57	0.03508771929824561	0.04
8028	2676	This study (HEK293T) 3min	phosformer	75	Mean	unweighted	75	Canonical Pathway	direct	2	6	0.3333333333333333	0.02666666666666667
8029	2676	This study (HEK293T) 3min	phosformer	75	Mean	unweighted	75	Overexpression	direct	2	4	0.5	0.02666666666666667
8030	2676	This study (HEK293T) 3min	phosformer	75	Mean	unweighted	75	Correlation	direct	1	57	0.017543859649122806	0.013333333333333334
8031	2677	This study (HEK293T) 3min	phosformer	75	PageRank	unweighted	75	Canonical Pathway	direct	0	6	0.0	0.0
8032	2677	This study (HEK293T) 3min	phosformer	75	PageRank	unweighted	75	Overexpression	direct	0	4	0.0	0.0
8033	2677	This study (HEK293T) 3min	phosformer	75	PageRank	unweighted	75	Correlation	direct	8	57	0.14035087719298245	0.10666666666666667
8034	2678	This study (HEK293T) 3min	phosformer	75	RPCST	unweighted	75	Canonical Pathway	direct	1	6	0.16666666666666666	0.013333333333333334
8035	2678	This study (HEK293T) 3min	phosformer	75	RPCST	unweighted	75	Overexpression	direct	1	4	0.25	0.013333333333333334
8036	2678	This study (HEK293T) 3min	phosformer	75	RPCST	unweighted	75	Correlation	direct	5	57	0.08771929824561403	0.06666666666666667
8037	2679	This study (HEK293T) 3min	phosformer	100	Mean	unweighted	100	Canonical Pathway	direct	4	6	0.6666666666666666	0.04
8038	2679	This study (HEK293T) 3min	phosformer	100	Mean	unweighted	100	Overexpression	direct	2	4	0.5	0.02
8039	2679	This study (HEK293T) 3min	phosformer	100	Mean	unweighted	100	Correlation	direct	2	57	0.03508771929824561	0.02
8040	2680	This study (HEK293T) 3min	phosformer	100	PageRank	unweighted	100	Canonical Pathway	direct	0	6	0.0	0.0
8041	2680	This study (HEK293T) 3min	phosformer	100	PageRank	unweighted	100	Overexpression	direct	0	4	0.0	0.0
8042	2680	This study (HEK293T) 3min	phosformer	100	PageRank	unweighted	100	Correlation	direct	8	57	0.14035087719298245	0.08
8043	2681	This study (HEK293T) 3min	phosformer	100	RPCST	unweighted	100	Canonical Pathway	direct	2	6	0.3333333333333333	0.02
8044	2681	This study (HEK293T) 3min	phosformer	100	RPCST	unweighted	100	Overexpression	direct	0	4	0.0	0.0
8045	2681	This study (HEK293T) 3min	phosformer	100	RPCST	unweighted	100	Correlation	direct	4	57	0.07017543859649122	0.04
8046	2682	This study (HEK293T) 3min	phosformer	150	Mean	unweighted	150	Canonical Pathway	direct	4	6	0.6666666666666666	0.02666666666666667
8047	2682	This study (HEK293T) 3min	phosformer	150	Mean	unweighted	150	Overexpression	direct	3	4	0.75	0.02
8048	2682	This study (HEK293T) 3min	phosformer	150	Mean	unweighted	150	Correlation	direct	2	57	0.03508771929824561	0.013333333333333334
8049	2683	This study (HEK293T) 3min	phosformer	150	PageRank	unweighted	150	Canonical Pathway	direct	0	6	0.0	0.0
8050	2683	This study (HEK293T) 3min	phosformer	150	PageRank	unweighted	150	Overexpression	direct	0	4	0.0	0.0
8051	2683	This study (HEK293T) 3min	phosformer	150	PageRank	unweighted	150	Correlation	direct	11	57	0.19298245614035087	0.07333333333333333
8052	2684	This study (HEK293T) 3min	phosformer	150	RPCST	unweighted	150	Canonical Pathway	direct	0	6	0.0	0.0
8053	2684	This study (HEK293T) 3min	phosformer	150	RPCST	unweighted	150	Overexpression	direct	0	4	0.0	0.0
8054	2684	This study (HEK293T) 3min	phosformer	150	RPCST	unweighted	150	Correlation	direct	3	57	0.05263157894736842	0.02
8055	2685	This study (HEK293T) 3min	phosformer	200	Mean	unweighted	200	Canonical Pathway	direct	4	6	0.6666666666666666	0.02
8056	2685	This study (HEK293T) 3min	phosformer	200	Mean	unweighted	200	Overexpression	direct	4	4	1.0	0.02
8057	2685	This study (HEK293T) 3min	phosformer	200	Mean	unweighted	200	Correlation	direct	3	57	0.05263157894736842	0.015
8058	2686	This study (HEK293T) 3min	phosformer	200	PageRank	unweighted	200	Canonical Pathway	direct	0	6	0.0	0.0
8059	2686	This study (HEK293T) 3min	phosformer	200	PageRank	unweighted	200	Overexpression	direct	0	4	0.0	0.0
8060	2686	This study (HEK293T) 3min	phosformer	200	PageRank	unweighted	200	Correlation	direct	13	57	0.22807017543859648	0.065
8061	2687	This study (HEK293T) 3min	phosformer	200	RPCST	unweighted	200	Canonical Pathway	direct	4	6	0.6666666666666666	0.02
8062	2687	This study (HEK293T) 3min	phosformer	200	RPCST	unweighted	200	Overexpression	direct	1	4	0.25	0.005
8063	2687	This study (HEK293T) 3min	phosformer	200	RPCST	unweighted	200	Correlation	direct	13	57	0.22807017543859648	0.065
8064	2688	This study (HEK293T) 9min	literature	10	Mean	weighted	10	Canonical Pathway	direct	0	12	0.0	0.0
8065	2688	This study (HEK293T) 9min	literature	10	Mean	weighted	10	Overexpression	direct	0	3	0.0	0.0
8066	2688	This study (HEK293T) 9min	literature	10	Mean	weighted	10	Correlation	direct	2	36	0.05555555555555555	0.2
8067	2689	This study (HEK293T) 9min	literature	10	PageRank	weighted	10	Canonical Pathway	direct	0	12	0.0	0.0
8068	2689	This study (HEK293T) 9min	literature	10	PageRank	weighted	10	Overexpression	direct	0	3	0.0	0.0
8069	2689	This study (HEK293T) 9min	literature	10	PageRank	weighted	10	Correlation	direct	2	36	0.05555555555555555	0.2
8070	2690	This study (HEK293T) 9min	literature	10	RPCST	weighted	10	Canonical Pathway	direct	0	12	0.0	0.0
8071	2690	This study (HEK293T) 9min	literature	10	RPCST	weighted	10	Overexpression	direct	1	3	0.3333333333333333	0.1
8072	2690	This study (HEK293T) 9min	literature	10	RPCST	weighted	10	Correlation	direct	1	36	0.027777777777777776	0.1
8073	2691	This study (HEK293T) 9min	literature	25	Mean	weighted	25	Canonical Pathway	direct	0	12	0.0	0.0
8074	2691	This study (HEK293T) 9min	literature	25	Mean	weighted	25	Overexpression	direct	1	3	0.3333333333333333	0.04
8075	2691	This study (HEK293T) 9min	literature	25	Mean	weighted	25	Correlation	direct	5	36	0.1388888888888889	0.2
8076	2692	This study (HEK293T) 9min	literature	25	PageRank	weighted	25	Canonical Pathway	direct	0	12	0.0	0.0
8077	2692	This study (HEK293T) 9min	literature	25	PageRank	weighted	25	Overexpression	direct	1	3	0.3333333333333333	0.04
8078	2692	This study (HEK293T) 9min	literature	25	PageRank	weighted	25	Correlation	direct	5	36	0.1388888888888889	0.2
8079	2693	This study (HEK293T) 9min	literature	25	RPCST	weighted	25	Canonical Pathway	direct	1	12	0.08333333333333333	0.04
8080	2693	This study (HEK293T) 9min	literature	25	RPCST	weighted	25	Overexpression	direct	0	3	0.0	0.0
8081	2693	This study (HEK293T) 9min	literature	25	RPCST	weighted	25	Correlation	direct	1	36	0.027777777777777776	0.04
8082	2694	This study (HEK293T) 9min	literature	50	Mean	weighted	50	Canonical Pathway	direct	1	12	0.08333333333333333	0.02
8083	2694	This study (HEK293T) 9min	literature	50	Mean	weighted	50	Overexpression	direct	2	3	0.6666666666666666	0.04
8084	2694	This study (HEK293T) 9min	literature	50	Mean	weighted	50	Correlation	direct	6	36	0.16666666666666666	0.12
8085	2695	This study (HEK293T) 9min	literature	50	PageRank	weighted	50	Canonical Pathway	direct	0	12	0.0	0.0
8086	2695	This study (HEK293T) 9min	literature	50	PageRank	weighted	50	Overexpression	direct	3	3	1.0	0.06
8087	2695	This study (HEK293T) 9min	literature	50	PageRank	weighted	50	Correlation	direct	10	36	0.2777777777777778	0.2
8088	2696	This study (HEK293T) 9min	literature	50	RPCST	weighted	50	Canonical Pathway	direct	0	12	0.0	0.0
8089	2696	This study (HEK293T) 9min	literature	50	RPCST	weighted	50	Overexpression	direct	0	3	0.0	0.0
8090	2696	This study (HEK293T) 9min	literature	50	RPCST	weighted	50	Correlation	direct	3	36	0.08333333333333333	0.06
8091	2697	This study (HEK293T) 9min	literature	75	Mean	weighted	75	Canonical Pathway	direct	1	12	0.08333333333333333	0.013333333333333334
8092	2697	This study (HEK293T) 9min	literature	75	Mean	weighted	75	Overexpression	direct	3	3	1.0	0.04
8093	2697	This study (HEK293T) 9min	literature	75	Mean	weighted	75	Correlation	direct	8	36	0.2222222222222222	0.10666666666666667
8094	2698	This study (HEK293T) 9min	literature	75	PageRank	weighted	75	Canonical Pathway	direct	4	12	0.3333333333333333	0.05333333333333334
8095	2698	This study (HEK293T) 9min	literature	75	PageRank	weighted	75	Overexpression	direct	3	3	1.0	0.04
8096	2698	This study (HEK293T) 9min	literature	75	PageRank	weighted	75	Correlation	direct	12	36	0.3333333333333333	0.16
8097	2699	This study (HEK293T) 9min	literature	75	RPCST	weighted	75	Canonical Pathway	direct	3	12	0.25	0.04
8098	2699	This study (HEK293T) 9min	literature	75	RPCST	weighted	75	Overexpression	direct	0	3	0.0	0.0
8099	2699	This study (HEK293T) 9min	literature	75	RPCST	weighted	75	Correlation	direct	3	36	0.08333333333333333	0.04
8100	2700	This study (HEK293T) 9min	literature	100	Mean	weighted	100	Canonical Pathway	direct	1	12	0.08333333333333333	0.01
8101	2700	This study (HEK293T) 9min	literature	100	Mean	weighted	100	Overexpression	direct	3	3	1.0	0.03
8102	2700	This study (HEK293T) 9min	literature	100	Mean	weighted	100	Correlation	direct	9	36	0.25	0.09
8103	2701	This study (HEK293T) 9min	literature	100	PageRank	weighted	100	Canonical Pathway	direct	5	12	0.4166666666666667	0.05
8104	2701	This study (HEK293T) 9min	literature	100	PageRank	weighted	100	Overexpression	direct	3	3	1.0	0.03
8105	2701	This study (HEK293T) 9min	literature	100	PageRank	weighted	100	Correlation	direct	13	36	0.3611111111111111	0.13
8106	2702	This study (HEK293T) 9min	literature	100	RPCST	weighted	100	Canonical Pathway	direct	2	12	0.16666666666666666	0.02
8107	2702	This study (HEK293T) 9min	literature	100	RPCST	weighted	100	Overexpression	direct	1	3	0.3333333333333333	0.01
8108	2702	This study (HEK293T) 9min	literature	100	RPCST	weighted	100	Correlation	direct	4	36	0.1111111111111111	0.04
8109	2703	This study (HEK293T) 9min	literature	150	Mean	weighted	150	Canonical Pathway	direct	1	12	0.08333333333333333	0.006666666666666667
8110	2703	This study (HEK293T) 9min	literature	150	Mean	weighted	150	Overexpression	direct	3	3	1.0	0.02
8111	2703	This study (HEK293T) 9min	literature	150	Mean	weighted	150	Correlation	direct	12	36	0.3333333333333333	0.08
8112	2704	This study (HEK293T) 9min	literature	150	PageRank	weighted	150	Canonical Pathway	direct	5	12	0.4166666666666667	0.03333333333333333
8113	2704	This study (HEK293T) 9min	literature	150	PageRank	weighted	150	Overexpression	direct	3	3	1.0	0.02
8114	2704	This study (HEK293T) 9min	literature	150	PageRank	weighted	150	Correlation	direct	17	36	0.4722222222222222	0.11333333333333333
8115	2705	This study (HEK293T) 9min	literature	150	RPCST	weighted	150	Canonical Pathway	direct	4	12	0.3333333333333333	0.02666666666666667
8116	2705	This study (HEK293T) 9min	literature	150	RPCST	weighted	150	Overexpression	direct	1	3	0.3333333333333333	0.006666666666666667
8117	2705	This study (HEK293T) 9min	literature	150	RPCST	weighted	150	Correlation	direct	6	36	0.16666666666666666	0.04
8118	2706	This study (HEK293T) 9min	literature	200	Mean	weighted	153	Canonical Pathway	direct	1	12	0.08333333333333333	0.006535947712418301
8119	2706	This study (HEK293T) 9min	literature	200	Mean	weighted	153	Overexpression	direct	3	3	1.0	0.0196078431372549
8120	2706	This study (HEK293T) 9min	literature	200	Mean	weighted	153	Correlation	direct	12	36	0.3333333333333333	0.0784313725490196
8121	2707	This study (HEK293T) 9min	literature	200	PageRank	weighted	200	Canonical Pathway	direct	7	12	0.5833333333333334	0.035
8122	2707	This study (HEK293T) 9min	literature	200	PageRank	weighted	200	Overexpression	direct	3	3	1.0	0.015
8123	2707	This study (HEK293T) 9min	literature	200	PageRank	weighted	200	Correlation	direct	19	36	0.5277777777777778	0.095
8124	2708	This study (HEK293T) 9min	literature	200	RPCST	weighted	200	Canonical Pathway	direct	2	12	0.16666666666666666	0.01
8125	2708	This study (HEK293T) 9min	literature	200	RPCST	weighted	200	Overexpression	direct	2	3	0.6666666666666666	0.01
8126	2708	This study (HEK293T) 9min	literature	200	RPCST	weighted	200	Correlation	direct	8	36	0.2222222222222222	0.04
8127	2709	This study (HEK293T) 9min	literature	10	Mean	unweighted	10	Canonical Pathway	direct	0	12	0.0	0.0
8128	2709	This study (HEK293T) 9min	literature	10	Mean	unweighted	10	Overexpression	direct	1	3	0.3333333333333333	0.1
8129	2709	This study (HEK293T) 9min	literature	10	Mean	unweighted	10	Correlation	direct	3	36	0.08333333333333333	0.3
8130	2710	This study (HEK293T) 9min	literature	10	PageRank	unweighted	10	Canonical Pathway	direct	0	12	0.0	0.0
8131	2710	This study (HEK293T) 9min	literature	10	PageRank	unweighted	10	Overexpression	direct	0	3	0.0	0.0
8132	2710	This study (HEK293T) 9min	literature	10	PageRank	unweighted	10	Correlation	direct	2	36	0.05555555555555555	0.2
8133	2711	This study (HEK293T) 9min	literature	10	RPCST	unweighted	10	Canonical Pathway	direct	0	12	0.0	0.0
8134	2711	This study (HEK293T) 9min	literature	10	RPCST	unweighted	10	Overexpression	direct	1	3	0.3333333333333333	0.1
8135	2711	This study (HEK293T) 9min	literature	10	RPCST	unweighted	10	Correlation	direct	1	36	0.027777777777777776	0.1
8136	2712	This study (HEK293T) 9min	literature	25	Mean	unweighted	25	Canonical Pathway	direct	0	12	0.0	0.0
8137	2712	This study (HEK293T) 9min	literature	25	Mean	unweighted	25	Overexpression	direct	3	3	1.0	0.12
8138	2712	This study (HEK293T) 9min	literature	25	Mean	unweighted	25	Correlation	direct	6	36	0.16666666666666666	0.24
8139	2713	This study (HEK293T) 9min	literature	25	PageRank	unweighted	25	Canonical Pathway	direct	0	12	0.0	0.0
8140	2713	This study (HEK293T) 9min	literature	25	PageRank	unweighted	25	Overexpression	direct	3	3	1.0	0.12
8141	2713	This study (HEK293T) 9min	literature	25	PageRank	unweighted	25	Correlation	direct	5	36	0.1388888888888889	0.2
8142	2714	This study (HEK293T) 9min	literature	25	RPCST	unweighted	25	Canonical Pathway	direct	0	12	0.0	0.0
8143	2714	This study (HEK293T) 9min	literature	25	RPCST	unweighted	25	Overexpression	direct	2	3	0.6666666666666666	0.08
8144	2714	This study (HEK293T) 9min	literature	25	RPCST	unweighted	25	Correlation	direct	2	36	0.05555555555555555	0.08
8145	2715	This study (HEK293T) 9min	literature	50	Mean	unweighted	50	Canonical Pathway	direct	0	12	0.0	0.0
8146	2715	This study (HEK293T) 9min	literature	50	Mean	unweighted	50	Overexpression	direct	3	3	1.0	0.06
8147	2715	This study (HEK293T) 9min	literature	50	Mean	unweighted	50	Correlation	direct	9	36	0.25	0.18
8148	2716	This study (HEK293T) 9min	literature	50	PageRank	unweighted	50	Canonical Pathway	direct	1	12	0.08333333333333333	0.02
8149	2716	This study (HEK293T) 9min	literature	50	PageRank	unweighted	50	Overexpression	direct	3	3	1.0	0.06
8150	2716	This study (HEK293T) 9min	literature	50	PageRank	unweighted	50	Correlation	direct	10	36	0.2777777777777778	0.2
8151	2717	This study (HEK293T) 9min	literature	50	RPCST	unweighted	50	Canonical Pathway	direct	1	12	0.08333333333333333	0.02
8152	2717	This study (HEK293T) 9min	literature	50	RPCST	unweighted	50	Overexpression	direct	1	3	0.3333333333333333	0.02
8153	2717	This study (HEK293T) 9min	literature	50	RPCST	unweighted	50	Correlation	direct	3	36	0.08333333333333333	0.06
8154	2718	This study (HEK293T) 9min	literature	75	Mean	unweighted	75	Canonical Pathway	direct	0	12	0.0	0.0
8155	2718	This study (HEK293T) 9min	literature	75	Mean	unweighted	75	Overexpression	direct	3	3	1.0	0.04
8156	2718	This study (HEK293T) 9min	literature	75	Mean	unweighted	75	Correlation	direct	10	36	0.2777777777777778	0.13333333333333333
8157	2719	This study (HEK293T) 9min	literature	75	PageRank	unweighted	75	Canonical Pathway	direct	2	12	0.16666666666666666	0.02666666666666667
8158	2719	This study (HEK293T) 9min	literature	75	PageRank	unweighted	75	Overexpression	direct	3	3	1.0	0.04
8159	2719	This study (HEK293T) 9min	literature	75	PageRank	unweighted	75	Correlation	direct	12	36	0.3333333333333333	0.16
8160	2720	This study (HEK293T) 9min	literature	75	RPCST	unweighted	75	Canonical Pathway	direct	0	12	0.0	0.0
8161	2720	This study (HEK293T) 9min	literature	75	RPCST	unweighted	75	Overexpression	direct	2	3	0.6666666666666666	0.02666666666666667
8162	2720	This study (HEK293T) 9min	literature	75	RPCST	unweighted	75	Correlation	direct	2	36	0.05555555555555555	0.02666666666666667
8163	2721	This study (HEK293T) 9min	literature	100	Mean	unweighted	100	Canonical Pathway	direct	0	12	0.0	0.0
8164	2721	This study (HEK293T) 9min	literature	100	Mean	unweighted	100	Overexpression	direct	3	3	1.0	0.03
8165	2721	This study (HEK293T) 9min	literature	100	Mean	unweighted	100	Correlation	direct	11	36	0.3055555555555556	0.11
8166	2722	This study (HEK293T) 9min	literature	100	PageRank	unweighted	100	Canonical Pathway	direct	3	12	0.25	0.03
8167	2722	This study (HEK293T) 9min	literature	100	PageRank	unweighted	100	Overexpression	direct	3	3	1.0	0.03
8168	2722	This study (HEK293T) 9min	literature	100	PageRank	unweighted	100	Correlation	direct	15	36	0.4166666666666667	0.15
8169	2723	This study (HEK293T) 9min	literature	100	RPCST	unweighted	100	Canonical Pathway	direct	1	12	0.08333333333333333	0.01
8170	2723	This study (HEK293T) 9min	literature	100	RPCST	unweighted	100	Overexpression	direct	2	3	0.6666666666666666	0.02
8171	2723	This study (HEK293T) 9min	literature	100	RPCST	unweighted	100	Correlation	direct	5	36	0.1388888888888889	0.05
8172	2724	This study (HEK293T) 9min	literature	150	Mean	unweighted	150	Canonical Pathway	direct	1	12	0.08333333333333333	0.006666666666666667
8173	2724	This study (HEK293T) 9min	literature	150	Mean	unweighted	150	Overexpression	direct	3	3	1.0	0.02
8174	2724	This study (HEK293T) 9min	literature	150	Mean	unweighted	150	Correlation	direct	12	36	0.3333333333333333	0.08
8175	2725	This study (HEK293T) 9min	literature	150	PageRank	unweighted	150	Canonical Pathway	direct	7	12	0.5833333333333334	0.04666666666666667
8176	2725	This study (HEK293T) 9min	literature	150	PageRank	unweighted	150	Overexpression	direct	3	3	1.0	0.02
8177	2725	This study (HEK293T) 9min	literature	150	PageRank	unweighted	150	Correlation	direct	18	36	0.5	0.12
8178	2726	This study (HEK293T) 9min	literature	150	RPCST	unweighted	150	Canonical Pathway	direct	1	12	0.08333333333333333	0.006666666666666667
8179	2726	This study (HEK293T) 9min	literature	150	RPCST	unweighted	150	Overexpression	direct	1	3	0.3333333333333333	0.006666666666666667
8180	2726	This study (HEK293T) 9min	literature	150	RPCST	unweighted	150	Correlation	direct	6	36	0.16666666666666666	0.04
8181	2727	This study (HEK293T) 9min	literature	200	Mean	unweighted	153	Canonical Pathway	direct	1	12	0.08333333333333333	0.006535947712418301
8182	2727	This study (HEK293T) 9min	literature	200	Mean	unweighted	153	Overexpression	direct	3	3	1.0	0.0196078431372549
8183	2727	This study (HEK293T) 9min	literature	200	Mean	unweighted	153	Correlation	direct	12	36	0.3333333333333333	0.0784313725490196
8184	2728	This study (HEK293T) 9min	literature	200	PageRank	unweighted	200	Canonical Pathway	direct	8	12	0.6666666666666666	0.04
8185	2728	This study (HEK293T) 9min	literature	200	PageRank	unweighted	200	Overexpression	direct	3	3	1.0	0.015
8186	2728	This study (HEK293T) 9min	literature	200	PageRank	unweighted	200	Correlation	direct	18	36	0.5	0.09
8187	2729	This study (HEK293T) 9min	literature	200	RPCST	unweighted	200	Canonical Pathway	direct	3	12	0.25	0.015
8188	2729	This study (HEK293T) 9min	literature	200	RPCST	unweighted	200	Overexpression	direct	3	3	1.0	0.015
8189	2729	This study (HEK293T) 9min	literature	200	RPCST	unweighted	200	Correlation	direct	8	36	0.2222222222222222	0.04
8190	2730	This study (HEK293T) 9min	combined	10	Mean	weighted	10	Canonical Pathway	direct	0	4	0.0	0.0
8191	2730	This study (HEK293T) 9min	combined	10	Mean	weighted	10	Overexpression	direct	0	1	0.0	0.0
8192	2730	This study (HEK293T) 9min	combined	10	Mean	weighted	10	Correlation	direct	0	50	0.0	0.0
8193	2731	This study (HEK293T) 9min	combined	10	PageRank	weighted	10	Canonical Pathway	direct	0	4	0.0	0.0
8194	2731	This study (HEK293T) 9min	combined	10	PageRank	weighted	10	Overexpression	direct	0	1	0.0	0.0
8195	2731	This study (HEK293T) 9min	combined	10	PageRank	weighted	10	Correlation	direct	0	50	0.0	0.0
8196	2732	This study (HEK293T) 9min	combined	10	RPCST	weighted	10	Canonical Pathway	direct	0	4	0.0	0.0
8197	2732	This study (HEK293T) 9min	combined	10	RPCST	weighted	10	Overexpression	direct	0	1	0.0	0.0
8198	2732	This study (HEK293T) 9min	combined	10	RPCST	weighted	10	Correlation	direct	0	50	0.0	0.0
8199	2733	This study (HEK293T) 9min	combined	25	Mean	weighted	25	Canonical Pathway	direct	0	4	0.0	0.0
8200	2733	This study (HEK293T) 9min	combined	25	Mean	weighted	25	Overexpression	direct	0	1	0.0	0.0
8201	2733	This study (HEK293T) 9min	combined	25	Mean	weighted	25	Correlation	direct	3	50	0.06	0.12
8202	2734	This study (HEK293T) 9min	combined	25	PageRank	weighted	25	Canonical Pathway	direct	0	4	0.0	0.0
8203	2734	This study (HEK293T) 9min	combined	25	PageRank	weighted	25	Overexpression	direct	0	1	0.0	0.0
8204	2734	This study (HEK293T) 9min	combined	25	PageRank	weighted	25	Correlation	direct	1	50	0.02	0.04
8205	2735	This study (HEK293T) 9min	combined	25	RPCST	weighted	25	Canonical Pathway	direct	0	4	0.0	0.0
8206	2735	This study (HEK293T) 9min	combined	25	RPCST	weighted	25	Overexpression	direct	0	1	0.0	0.0
8207	2735	This study (HEK293T) 9min	combined	25	RPCST	weighted	25	Correlation	direct	0	50	0.0	0.0
8208	2736	This study (HEK293T) 9min	combined	50	Mean	weighted	50	Canonical Pathway	direct	0	4	0.0	0.0
8209	2736	This study (HEK293T) 9min	combined	50	Mean	weighted	50	Overexpression	direct	0	1	0.0	0.0
8210	2736	This study (HEK293T) 9min	combined	50	Mean	weighted	50	Correlation	direct	3	50	0.06	0.06
8211	2737	This study (HEK293T) 9min	combined	50	PageRank	weighted	50	Canonical Pathway	direct	1	4	0.25	0.02
8212	2737	This study (HEK293T) 9min	combined	50	PageRank	weighted	50	Overexpression	direct	0	1	0.0	0.0
8213	2737	This study (HEK293T) 9min	combined	50	PageRank	weighted	50	Correlation	direct	3	50	0.06	0.06
8214	2738	This study (HEK293T) 9min	combined	50	RPCST	weighted	50	Canonical Pathway	direct	0	4	0.0	0.0
8215	2738	This study (HEK293T) 9min	combined	50	RPCST	weighted	50	Overexpression	direct	0	1	0.0	0.0
8216	2738	This study (HEK293T) 9min	combined	50	RPCST	weighted	50	Correlation	direct	1	50	0.02	0.02
8217	2739	This study (HEK293T) 9min	combined	75	Mean	weighted	75	Canonical Pathway	direct	0	4	0.0	0.0
8218	2739	This study (HEK293T) 9min	combined	75	Mean	weighted	75	Overexpression	direct	0	1	0.0	0.0
8219	2739	This study (HEK293T) 9min	combined	75	Mean	weighted	75	Correlation	direct	3	50	0.06	0.04
8220	2740	This study (HEK293T) 9min	combined	75	PageRank	weighted	75	Canonical Pathway	direct	1	4	0.25	0.013333333333333334
8221	2740	This study (HEK293T) 9min	combined	75	PageRank	weighted	75	Overexpression	direct	0	1	0.0	0.0
8222	2740	This study (HEK293T) 9min	combined	75	PageRank	weighted	75	Correlation	direct	5	50	0.1	0.06666666666666667
8223	2741	This study (HEK293T) 9min	combined	75	RPCST	weighted	75	Canonical Pathway	direct	0	4	0.0	0.0
8224	2741	This study (HEK293T) 9min	combined	75	RPCST	weighted	75	Overexpression	direct	0	1	0.0	0.0
8225	2741	This study (HEK293T) 9min	combined	75	RPCST	weighted	75	Correlation	direct	2	50	0.04	0.02666666666666667
8226	2742	This study (HEK293T) 9min	combined	100	Mean	weighted	100	Canonical Pathway	direct	0	4	0.0	0.0
8227	2742	This study (HEK293T) 9min	combined	100	Mean	weighted	100	Overexpression	direct	0	1	0.0	0.0
8228	2742	This study (HEK293T) 9min	combined	100	Mean	weighted	100	Correlation	direct	3	50	0.06	0.03
8229	2743	This study (HEK293T) 9min	combined	100	PageRank	weighted	100	Canonical Pathway	direct	2	4	0.5	0.02
8230	2743	This study (HEK293T) 9min	combined	100	PageRank	weighted	100	Overexpression	direct	0	1	0.0	0.0
8231	2743	This study (HEK293T) 9min	combined	100	PageRank	weighted	100	Correlation	direct	5	50	0.1	0.05
8232	2744	This study (HEK293T) 9min	combined	100	RPCST	weighted	100	Canonical Pathway	direct	0	4	0.0	0.0
8233	2744	This study (HEK293T) 9min	combined	100	RPCST	weighted	100	Overexpression	direct	0	1	0.0	0.0
8234	2744	This study (HEK293T) 9min	combined	100	RPCST	weighted	100	Correlation	direct	4	50	0.08	0.04
8235	2745	This study (HEK293T) 9min	combined	150	Mean	weighted	150	Canonical Pathway	direct	0	4	0.0	0.0
8236	2745	This study (HEK293T) 9min	combined	150	Mean	weighted	150	Overexpression	direct	0	1	0.0	0.0
8237	2745	This study (HEK293T) 9min	combined	150	Mean	weighted	150	Correlation	direct	3	50	0.06	0.02
8238	2746	This study (HEK293T) 9min	combined	150	PageRank	weighted	150	Canonical Pathway	direct	2	4	0.5	0.013333333333333334
8239	2746	This study (HEK293T) 9min	combined	150	PageRank	weighted	150	Overexpression	direct	0	1	0.0	0.0
8240	2746	This study (HEK293T) 9min	combined	150	PageRank	weighted	150	Correlation	direct	6	50	0.12	0.04
8241	2747	This study (HEK293T) 9min	combined	150	RPCST	weighted	150	Canonical Pathway	direct	0	4	0.0	0.0
8242	2747	This study (HEK293T) 9min	combined	150	RPCST	weighted	150	Overexpression	direct	0	1	0.0	0.0
8243	2747	This study (HEK293T) 9min	combined	150	RPCST	weighted	150	Correlation	direct	10	50	0.2	0.06666666666666667
8244	2748	This study (HEK293T) 9min	combined	200	Mean	weighted	200	Canonical Pathway	direct	0	4	0.0	0.0
8245	2748	This study (HEK293T) 9min	combined	200	Mean	weighted	200	Overexpression	direct	0	1	0.0	0.0
8246	2748	This study (HEK293T) 9min	combined	200	Mean	weighted	200	Correlation	direct	4	50	0.08	0.02
8247	2749	This study (HEK293T) 9min	combined	200	PageRank	weighted	200	Canonical Pathway	direct	2	4	0.5	0.01
8248	2749	This study (HEK293T) 9min	combined	200	PageRank	weighted	200	Overexpression	direct	0	1	0.0	0.0
8249	2749	This study (HEK293T) 9min	combined	200	PageRank	weighted	200	Correlation	direct	8	50	0.16	0.04
8250	2750	This study (HEK293T) 9min	combined	200	RPCST	weighted	200	Canonical Pathway	direct	1	4	0.25	0.005
8251	2750	This study (HEK293T) 9min	combined	200	RPCST	weighted	200	Overexpression	direct	0	1	0.0	0.0
8252	2750	This study (HEK293T) 9min	combined	200	RPCST	weighted	200	Correlation	direct	9	50	0.18	0.045
8253	2751	This study (HEK293T) 9min	combined	10	Mean	unweighted	10	Canonical Pathway	direct	0	4	0.0	0.0
8254	2751	This study (HEK293T) 9min	combined	10	Mean	unweighted	10	Overexpression	direct	0	1	0.0	0.0
8255	2751	This study (HEK293T) 9min	combined	10	Mean	unweighted	10	Correlation	direct	0	50	0.0	0.0
8256	2752	This study (HEK293T) 9min	combined	10	PageRank	unweighted	10	Canonical Pathway	direct	0	4	0.0	0.0
8257	2752	This study (HEK293T) 9min	combined	10	PageRank	unweighted	10	Overexpression	direct	0	1	0.0	0.0
8258	2752	This study (HEK293T) 9min	combined	10	PageRank	unweighted	10	Correlation	direct	0	50	0.0	0.0
8259	2753	This study (HEK293T) 9min	combined	10	RPCST	unweighted	10	Canonical Pathway	direct	0	4	0.0	0.0
8260	2753	This study (HEK293T) 9min	combined	10	RPCST	unweighted	10	Overexpression	direct	0	1	0.0	0.0
8261	2753	This study (HEK293T) 9min	combined	10	RPCST	unweighted	10	Correlation	direct	0	50	0.0	0.0
8262	2754	This study (HEK293T) 9min	combined	25	Mean	unweighted	25	Canonical Pathway	direct	0	4	0.0	0.0
8263	2754	This study (HEK293T) 9min	combined	25	Mean	unweighted	25	Overexpression	direct	0	1	0.0	0.0
8264	2754	This study (HEK293T) 9min	combined	25	Mean	unweighted	25	Correlation	direct	3	50	0.06	0.12
8265	2755	This study (HEK293T) 9min	combined	25	PageRank	unweighted	25	Canonical Pathway	direct	0	4	0.0	0.0
8266	2755	This study (HEK293T) 9min	combined	25	PageRank	unweighted	25	Overexpression	direct	0	1	0.0	0.0
8267	2755	This study (HEK293T) 9min	combined	25	PageRank	unweighted	25	Correlation	direct	1	50	0.02	0.04
8268	2756	This study (HEK293T) 9min	combined	25	RPCST	unweighted	25	Canonical Pathway	direct	1	4	0.25	0.04
8269	2756	This study (HEK293T) 9min	combined	25	RPCST	unweighted	25	Overexpression	direct	0	1	0.0	0.0
8270	2756	This study (HEK293T) 9min	combined	25	RPCST	unweighted	25	Correlation	direct	0	50	0.0	0.0
8271	2757	This study (HEK293T) 9min	combined	50	Mean	unweighted	50	Canonical Pathway	direct	0	4	0.0	0.0
8272	2757	This study (HEK293T) 9min	combined	50	Mean	unweighted	50	Overexpression	direct	0	1	0.0	0.0
8273	2757	This study (HEK293T) 9min	combined	50	Mean	unweighted	50	Correlation	direct	3	50	0.06	0.06
8274	2758	This study (HEK293T) 9min	combined	50	PageRank	unweighted	50	Canonical Pathway	direct	1	4	0.25	0.02
8275	2758	This study (HEK293T) 9min	combined	50	PageRank	unweighted	50	Overexpression	direct	0	1	0.0	0.0
8276	2758	This study (HEK293T) 9min	combined	50	PageRank	unweighted	50	Correlation	direct	3	50	0.06	0.06
8277	2759	This study (HEK293T) 9min	combined	50	RPCST	unweighted	50	Canonical Pathway	direct	0	4	0.0	0.0
8278	2759	This study (HEK293T) 9min	combined	50	RPCST	unweighted	50	Overexpression	direct	0	1	0.0	0.0
8279	2759	This study (HEK293T) 9min	combined	50	RPCST	unweighted	50	Correlation	direct	1	50	0.02	0.02
8280	2760	This study (HEK293T) 9min	combined	75	Mean	unweighted	75	Canonical Pathway	direct	0	4	0.0	0.0
8281	2760	This study (HEK293T) 9min	combined	75	Mean	unweighted	75	Overexpression	direct	0	1	0.0	0.0
8282	2760	This study (HEK293T) 9min	combined	75	Mean	unweighted	75	Correlation	direct	3	50	0.06	0.04
8283	2761	This study (HEK293T) 9min	combined	75	PageRank	unweighted	75	Canonical Pathway	direct	1	4	0.25	0.013333333333333334
8284	2761	This study (HEK293T) 9min	combined	75	PageRank	unweighted	75	Overexpression	direct	0	1	0.0	0.0
8285	2761	This study (HEK293T) 9min	combined	75	PageRank	unweighted	75	Correlation	direct	5	50	0.1	0.06666666666666667
8286	2762	This study (HEK293T) 9min	combined	75	RPCST	unweighted	75	Canonical Pathway	direct	0	4	0.0	0.0
8287	2762	This study (HEK293T) 9min	combined	75	RPCST	unweighted	75	Overexpression	direct	0	1	0.0	0.0
8288	2762	This study (HEK293T) 9min	combined	75	RPCST	unweighted	75	Correlation	direct	2	50	0.04	0.02666666666666667
8289	2763	This study (HEK293T) 9min	combined	100	Mean	unweighted	100	Canonical Pathway	direct	0	4	0.0	0.0
8290	2763	This study (HEK293T) 9min	combined	100	Mean	unweighted	100	Overexpression	direct	0	1	0.0	0.0
8291	2763	This study (HEK293T) 9min	combined	100	Mean	unweighted	100	Correlation	direct	3	50	0.06	0.03
8292	2764	This study (HEK293T) 9min	combined	100	PageRank	unweighted	100	Canonical Pathway	direct	2	4	0.5	0.02
8293	2764	This study (HEK293T) 9min	combined	100	PageRank	unweighted	100	Overexpression	direct	0	1	0.0	0.0
8294	2764	This study (HEK293T) 9min	combined	100	PageRank	unweighted	100	Correlation	direct	5	50	0.1	0.05
8295	2765	This study (HEK293T) 9min	combined	100	RPCST	unweighted	100	Canonical Pathway	direct	0	4	0.0	0.0
8296	2765	This study (HEK293T) 9min	combined	100	RPCST	unweighted	100	Overexpression	direct	0	1	0.0	0.0
8297	2765	This study (HEK293T) 9min	combined	100	RPCST	unweighted	100	Correlation	direct	5	50	0.1	0.05
8298	2766	This study (HEK293T) 9min	combined	150	Mean	unweighted	150	Canonical Pathway	direct	0	4	0.0	0.0
8299	2766	This study (HEK293T) 9min	combined	150	Mean	unweighted	150	Overexpression	direct	0	1	0.0	0.0
8300	2766	This study (HEK293T) 9min	combined	150	Mean	unweighted	150	Correlation	direct	3	50	0.06	0.02
8301	2767	This study (HEK293T) 9min	combined	150	PageRank	unweighted	150	Canonical Pathway	direct	2	4	0.5	0.013333333333333334
8302	2767	This study (HEK293T) 9min	combined	150	PageRank	unweighted	150	Overexpression	direct	0	1	0.0	0.0
8303	2767	This study (HEK293T) 9min	combined	150	PageRank	unweighted	150	Correlation	direct	6	50	0.12	0.04
8304	2768	This study (HEK293T) 9min	combined	150	RPCST	unweighted	150	Canonical Pathway	direct	0	4	0.0	0.0
8305	2768	This study (HEK293T) 9min	combined	150	RPCST	unweighted	150	Overexpression	direct	0	1	0.0	0.0
8306	2768	This study (HEK293T) 9min	combined	150	RPCST	unweighted	150	Correlation	direct	11	50	0.22	0.07333333333333333
8307	2769	This study (HEK293T) 9min	combined	200	Mean	unweighted	200	Canonical Pathway	direct	0	4	0.0	0.0
8308	2769	This study (HEK293T) 9min	combined	200	Mean	unweighted	200	Overexpression	direct	0	1	0.0	0.0
8309	2769	This study (HEK293T) 9min	combined	200	Mean	unweighted	200	Correlation	direct	4	50	0.08	0.02
8310	2770	This study (HEK293T) 9min	combined	200	PageRank	unweighted	200	Canonical Pathway	direct	2	4	0.5	0.01
8311	2770	This study (HEK293T) 9min	combined	200	PageRank	unweighted	200	Overexpression	direct	0	1	0.0	0.0
8312	2770	This study (HEK293T) 9min	combined	200	PageRank	unweighted	200	Correlation	direct	8	50	0.16	0.04
8313	2771	This study (HEK293T) 9min	combined	200	RPCST	unweighted	200	Canonical Pathway	direct	0	4	0.0	0.0
8314	2771	This study (HEK293T) 9min	combined	200	RPCST	unweighted	200	Overexpression	direct	0	1	0.0	0.0
8315	2771	This study (HEK293T) 9min	combined	200	RPCST	unweighted	200	Correlation	direct	7	50	0.14	0.035
8316	2772	This study (HEK293T) 9min	kinlibrary	10	Mean	weighted	10	Canonical Pathway	direct	0	0		0.0
8317	2772	This study (HEK293T) 9min	kinlibrary	10	Mean	weighted	10	Overexpression	direct	0	2	0.0	0.0
8318	2772	This study (HEK293T) 9min	kinlibrary	10	Mean	weighted	10	Correlation	direct	0	36	0.0	0.0
8319	2773	This study (HEK293T) 9min	kinlibrary	10	PageRank	weighted	10	Canonical Pathway	direct	0	0		0.0
8320	2773	This study (HEK293T) 9min	kinlibrary	10	PageRank	weighted	10	Overexpression	direct	0	2	0.0	0.0
8321	2773	This study (HEK293T) 9min	kinlibrary	10	PageRank	weighted	10	Correlation	direct	1	36	0.027777777777777776	0.1
8322	2774	This study (HEK293T) 9min	kinlibrary	10	RPCST	weighted	10	Canonical Pathway	direct	0	0		0.0
8323	2774	This study (HEK293T) 9min	kinlibrary	10	RPCST	weighted	10	Overexpression	direct	0	2	0.0	0.0
8324	2774	This study (HEK293T) 9min	kinlibrary	10	RPCST	weighted	10	Correlation	direct	0	36	0.0	0.0
8325	2775	This study (HEK293T) 9min	kinlibrary	25	Mean	weighted	25	Canonical Pathway	direct	0	0		0.0
8326	2775	This study (HEK293T) 9min	kinlibrary	25	Mean	weighted	25	Overexpression	direct	0	2	0.0	0.0
8327	2775	This study (HEK293T) 9min	kinlibrary	25	Mean	weighted	25	Correlation	direct	0	36	0.0	0.0
8328	2776	This study (HEK293T) 9min	kinlibrary	25	PageRank	weighted	25	Canonical Pathway	direct	0	0		0.0
8329	2776	This study (HEK293T) 9min	kinlibrary	25	PageRank	weighted	25	Overexpression	direct	0	2	0.0	0.0
8330	2776	This study (HEK293T) 9min	kinlibrary	25	PageRank	weighted	25	Correlation	direct	1	36	0.027777777777777776	0.04
8331	2777	This study (HEK293T) 9min	kinlibrary	25	RPCST	weighted	25	Canonical Pathway	direct	0	0		0.0
8332	2777	This study (HEK293T) 9min	kinlibrary	25	RPCST	weighted	25	Overexpression	direct	0	2	0.0	0.0
8333	2777	This study (HEK293T) 9min	kinlibrary	25	RPCST	weighted	25	Correlation	direct	0	36	0.0	0.0
8334	2778	This study (HEK293T) 9min	kinlibrary	50	Mean	weighted	50	Canonical Pathway	direct	0	0		0.0
8335	2778	This study (HEK293T) 9min	kinlibrary	50	Mean	weighted	50	Overexpression	direct	0	2	0.0	0.0
8336	2778	This study (HEK293T) 9min	kinlibrary	50	Mean	weighted	50	Correlation	direct	1	36	0.027777777777777776	0.02
8337	2779	This study (HEK293T) 9min	kinlibrary	50	PageRank	weighted	50	Canonical Pathway	direct	0	0		0.0
8338	2779	This study (HEK293T) 9min	kinlibrary	50	PageRank	weighted	50	Overexpression	direct	0	2	0.0	0.0
8339	2779	This study (HEK293T) 9min	kinlibrary	50	PageRank	weighted	50	Correlation	direct	1	36	0.027777777777777776	0.02
8340	2780	This study (HEK293T) 9min	kinlibrary	50	RPCST	weighted	50	Canonical Pathway	direct	0	0		0.0
8341	2780	This study (HEK293T) 9min	kinlibrary	50	RPCST	weighted	50	Overexpression	direct	0	2	0.0	0.0
8342	2780	This study (HEK293T) 9min	kinlibrary	50	RPCST	weighted	50	Correlation	direct	2	36	0.05555555555555555	0.04
8343	2781	This study (HEK293T) 9min	kinlibrary	75	Mean	weighted	75	Canonical Pathway	direct	0	0		0.0
8344	2781	This study (HEK293T) 9min	kinlibrary	75	Mean	weighted	75	Overexpression	direct	0	2	0.0	0.0
8345	2781	This study (HEK293T) 9min	kinlibrary	75	Mean	weighted	75	Correlation	direct	1	36	0.027777777777777776	0.013333333333333334
8346	2782	This study (HEK293T) 9min	kinlibrary	75	PageRank	weighted	75	Canonical Pathway	direct	0	0		0.0
8347	2782	This study (HEK293T) 9min	kinlibrary	75	PageRank	weighted	75	Overexpression	direct	0	2	0.0	0.0
8348	2782	This study (HEK293T) 9min	kinlibrary	75	PageRank	weighted	75	Correlation	direct	1	36	0.027777777777777776	0.013333333333333334
8349	2783	This study (HEK293T) 9min	kinlibrary	75	RPCST	weighted	75	Canonical Pathway	direct	0	0		0.0
8350	2783	This study (HEK293T) 9min	kinlibrary	75	RPCST	weighted	75	Overexpression	direct	0	2	0.0	0.0
8351	2783	This study (HEK293T) 9min	kinlibrary	75	RPCST	weighted	75	Correlation	direct	2	36	0.05555555555555555	0.02666666666666667
8352	2784	This study (HEK293T) 9min	kinlibrary	100	Mean	weighted	100	Canonical Pathway	direct	0	0		0.0
8353	2784	This study (HEK293T) 9min	kinlibrary	100	Mean	weighted	100	Overexpression	direct	0	2	0.0	0.0
8354	2784	This study (HEK293T) 9min	kinlibrary	100	Mean	weighted	100	Correlation	direct	1	36	0.027777777777777776	0.01
8355	2785	This study (HEK293T) 9min	kinlibrary	100	PageRank	weighted	100	Canonical Pathway	direct	0	0		0.0
8356	2785	This study (HEK293T) 9min	kinlibrary	100	PageRank	weighted	100	Overexpression	direct	0	2	0.0	0.0
8357	2785	This study (HEK293T) 9min	kinlibrary	100	PageRank	weighted	100	Correlation	direct	2	36	0.05555555555555555	0.02
8358	2786	This study (HEK293T) 9min	kinlibrary	100	RPCST	weighted	100	Canonical Pathway	direct	0	0		0.0
8359	2786	This study (HEK293T) 9min	kinlibrary	100	RPCST	weighted	100	Overexpression	direct	0	2	0.0	0.0
8360	2786	This study (HEK293T) 9min	kinlibrary	100	RPCST	weighted	100	Correlation	direct	2	36	0.05555555555555555	0.02
8361	2787	This study (HEK293T) 9min	kinlibrary	150	Mean	weighted	150	Canonical Pathway	direct	0	0		0.0
8362	2787	This study (HEK293T) 9min	kinlibrary	150	Mean	weighted	150	Overexpression	direct	0	2	0.0	0.0
8363	2787	This study (HEK293T) 9min	kinlibrary	150	Mean	weighted	150	Correlation	direct	2	36	0.05555555555555555	0.013333333333333334
8364	2788	This study (HEK293T) 9min	kinlibrary	150	PageRank	weighted	150	Canonical Pathway	direct	0	0		0.0
8365	2788	This study (HEK293T) 9min	kinlibrary	150	PageRank	weighted	150	Overexpression	direct	0	2	0.0	0.0
8366	2788	This study (HEK293T) 9min	kinlibrary	150	PageRank	weighted	150	Correlation	direct	2	36	0.05555555555555555	0.013333333333333334
8367	2789	This study (HEK293T) 9min	kinlibrary	150	RPCST	weighted	150	Canonical Pathway	direct	0	0		0.0
8368	2789	This study (HEK293T) 9min	kinlibrary	150	RPCST	weighted	150	Overexpression	direct	0	2	0.0	0.0
8369	2789	This study (HEK293T) 9min	kinlibrary	150	RPCST	weighted	150	Correlation	direct	2	36	0.05555555555555555	0.013333333333333334
8370	2790	This study (HEK293T) 9min	kinlibrary	200	Mean	weighted	200	Canonical Pathway	direct	0	0		0.0
8371	2790	This study (HEK293T) 9min	kinlibrary	200	Mean	weighted	200	Overexpression	direct	0	2	0.0	0.0
8372	2790	This study (HEK293T) 9min	kinlibrary	200	Mean	weighted	200	Correlation	direct	4	36	0.1111111111111111	0.02
8373	2791	This study (HEK293T) 9min	kinlibrary	200	PageRank	weighted	200	Canonical Pathway	direct	0	0		0.0
8374	2791	This study (HEK293T) 9min	kinlibrary	200	PageRank	weighted	200	Overexpression	direct	0	2	0.0	0.0
8375	2791	This study (HEK293T) 9min	kinlibrary	200	PageRank	weighted	200	Correlation	direct	5	36	0.1388888888888889	0.025
8376	2792	This study (HEK293T) 9min	kinlibrary	200	RPCST	weighted	200	Canonical Pathway	direct	0	0		0.0
8377	2792	This study (HEK293T) 9min	kinlibrary	200	RPCST	weighted	200	Overexpression	direct	0	2	0.0	0.0
8378	2792	This study (HEK293T) 9min	kinlibrary	200	RPCST	weighted	200	Correlation	direct	2	36	0.05555555555555555	0.01
8379	2793	This study (HEK293T) 9min	kinlibrary	10	Mean	unweighted	10	Canonical Pathway	direct	0	0		0.0
8380	2793	This study (HEK293T) 9min	kinlibrary	10	Mean	unweighted	10	Overexpression	direct	0	2	0.0	0.0
8381	2793	This study (HEK293T) 9min	kinlibrary	10	Mean	unweighted	10	Correlation	direct	0	36	0.0	0.0
8382	2794	This study (HEK293T) 9min	kinlibrary	10	PageRank	unweighted	10	Canonical Pathway	direct	0	0		0.0
8383	2794	This study (HEK293T) 9min	kinlibrary	10	PageRank	unweighted	10	Overexpression	direct	0	2	0.0	0.0
8384	2794	This study (HEK293T) 9min	kinlibrary	10	PageRank	unweighted	10	Correlation	direct	1	36	0.027777777777777776	0.1
8385	2795	This study (HEK293T) 9min	kinlibrary	10	RPCST	unweighted	10	Canonical Pathway	direct	0	0		0.0
8386	2795	This study (HEK293T) 9min	kinlibrary	10	RPCST	unweighted	10	Overexpression	direct	0	2	0.0	0.0
8387	2795	This study (HEK293T) 9min	kinlibrary	10	RPCST	unweighted	10	Correlation	direct	0	36	0.0	0.0
8388	2796	This study (HEK293T) 9min	kinlibrary	25	Mean	unweighted	25	Canonical Pathway	direct	0	0		0.0
8389	2796	This study (HEK293T) 9min	kinlibrary	25	Mean	unweighted	25	Overexpression	direct	0	2	0.0	0.0
8390	2796	This study (HEK293T) 9min	kinlibrary	25	Mean	unweighted	25	Correlation	direct	0	36	0.0	0.0
8391	2797	This study (HEK293T) 9min	kinlibrary	25	PageRank	unweighted	25	Canonical Pathway	direct	0	0		0.0
8392	2797	This study (HEK293T) 9min	kinlibrary	25	PageRank	unweighted	25	Overexpression	direct	0	2	0.0	0.0
8393	2797	This study (HEK293T) 9min	kinlibrary	25	PageRank	unweighted	25	Correlation	direct	1	36	0.027777777777777776	0.04
8394	2798	This study (HEK293T) 9min	kinlibrary	25	RPCST	unweighted	25	Canonical Pathway	direct	0	0		0.0
8395	2798	This study (HEK293T) 9min	kinlibrary	25	RPCST	unweighted	25	Overexpression	direct	0	2	0.0	0.0
8396	2798	This study (HEK293T) 9min	kinlibrary	25	RPCST	unweighted	25	Correlation	direct	0	36	0.0	0.0
8397	2799	This study (HEK293T) 9min	kinlibrary	50	Mean	unweighted	50	Canonical Pathway	direct	0	0		0.0
8398	2799	This study (HEK293T) 9min	kinlibrary	50	Mean	unweighted	50	Overexpression	direct	0	2	0.0	0.0
8399	2799	This study (HEK293T) 9min	kinlibrary	50	Mean	unweighted	50	Correlation	direct	1	36	0.027777777777777776	0.02
8400	2800	This study (HEK293T) 9min	kinlibrary	50	PageRank	unweighted	50	Canonical Pathway	direct	0	0		0.0
8401	2800	This study (HEK293T) 9min	kinlibrary	50	PageRank	unweighted	50	Overexpression	direct	0	2	0.0	0.0
8402	2800	This study (HEK293T) 9min	kinlibrary	50	PageRank	unweighted	50	Correlation	direct	1	36	0.027777777777777776	0.02
8403	2801	This study (HEK293T) 9min	kinlibrary	50	RPCST	unweighted	50	Canonical Pathway	direct	0	0		0.0
8404	2801	This study (HEK293T) 9min	kinlibrary	50	RPCST	unweighted	50	Overexpression	direct	0	2	0.0	0.0
8405	2801	This study (HEK293T) 9min	kinlibrary	50	RPCST	unweighted	50	Correlation	direct	3	36	0.08333333333333333	0.06
8406	2802	This study (HEK293T) 9min	kinlibrary	75	Mean	unweighted	75	Canonical Pathway	direct	0	0		0.0
8407	2802	This study (HEK293T) 9min	kinlibrary	75	Mean	unweighted	75	Overexpression	direct	0	2	0.0	0.0
8408	2802	This study (HEK293T) 9min	kinlibrary	75	Mean	unweighted	75	Correlation	direct	1	36	0.027777777777777776	0.013333333333333334
8409	2803	This study (HEK293T) 9min	kinlibrary	75	PageRank	unweighted	75	Canonical Pathway	direct	0	0		0.0
8410	2803	This study (HEK293T) 9min	kinlibrary	75	PageRank	unweighted	75	Overexpression	direct	0	2	0.0	0.0
8411	2803	This study (HEK293T) 9min	kinlibrary	75	PageRank	unweighted	75	Correlation	direct	1	36	0.027777777777777776	0.013333333333333334
8412	2804	This study (HEK293T) 9min	kinlibrary	75	RPCST	unweighted	75	Canonical Pathway	direct	0	0		0.0
8413	2804	This study (HEK293T) 9min	kinlibrary	75	RPCST	unweighted	75	Overexpression	direct	0	2	0.0	0.0
8414	2804	This study (HEK293T) 9min	kinlibrary	75	RPCST	unweighted	75	Correlation	direct	2	36	0.05555555555555555	0.02666666666666667
8415	2805	This study (HEK293T) 9min	kinlibrary	100	Mean	unweighted	100	Canonical Pathway	direct	0	0		0.0
8416	2805	This study (HEK293T) 9min	kinlibrary	100	Mean	unweighted	100	Overexpression	direct	0	2	0.0	0.0
8417	2805	This study (HEK293T) 9min	kinlibrary	100	Mean	unweighted	100	Correlation	direct	1	36	0.027777777777777776	0.01
8418	2806	This study (HEK293T) 9min	kinlibrary	100	PageRank	unweighted	100	Canonical Pathway	direct	0	0		0.0
8419	2806	This study (HEK293T) 9min	kinlibrary	100	PageRank	unweighted	100	Overexpression	direct	0	2	0.0	0.0
8420	2806	This study (HEK293T) 9min	kinlibrary	100	PageRank	unweighted	100	Correlation	direct	2	36	0.05555555555555555	0.02
8421	2807	This study (HEK293T) 9min	kinlibrary	100	RPCST	unweighted	100	Canonical Pathway	direct	0	0		0.0
8422	2807	This study (HEK293T) 9min	kinlibrary	100	RPCST	unweighted	100	Overexpression	direct	0	2	0.0	0.0
8423	2807	This study (HEK293T) 9min	kinlibrary	100	RPCST	unweighted	100	Correlation	direct	4	36	0.1111111111111111	0.04
8424	2808	This study (HEK293T) 9min	kinlibrary	150	Mean	unweighted	150	Canonical Pathway	direct	0	0		0.0
8425	2808	This study (HEK293T) 9min	kinlibrary	150	Mean	unweighted	150	Overexpression	direct	0	2	0.0	0.0
8426	2808	This study (HEK293T) 9min	kinlibrary	150	Mean	unweighted	150	Correlation	direct	2	36	0.05555555555555555	0.013333333333333334
8427	2809	This study (HEK293T) 9min	kinlibrary	150	PageRank	unweighted	150	Canonical Pathway	direct	0	0		0.0
8428	2809	This study (HEK293T) 9min	kinlibrary	150	PageRank	unweighted	150	Overexpression	direct	0	2	0.0	0.0
8429	2809	This study (HEK293T) 9min	kinlibrary	150	PageRank	unweighted	150	Correlation	direct	2	36	0.05555555555555555	0.013333333333333334
8430	2810	This study (HEK293T) 9min	kinlibrary	150	RPCST	unweighted	150	Canonical Pathway	direct	0	0		0.0
8431	2810	This study (HEK293T) 9min	kinlibrary	150	RPCST	unweighted	150	Overexpression	direct	0	2	0.0	0.0
8432	2810	This study (HEK293T) 9min	kinlibrary	150	RPCST	unweighted	150	Correlation	direct	3	36	0.08333333333333333	0.02
8433	2811	This study (HEK293T) 9min	kinlibrary	200	Mean	unweighted	200	Canonical Pathway	direct	0	0		0.0
8434	2811	This study (HEK293T) 9min	kinlibrary	200	Mean	unweighted	200	Overexpression	direct	0	2	0.0	0.0
8435	2811	This study (HEK293T) 9min	kinlibrary	200	Mean	unweighted	200	Correlation	direct	4	36	0.1111111111111111	0.02
8436	2812	This study (HEK293T) 9min	kinlibrary	200	PageRank	unweighted	200	Canonical Pathway	direct	0	0		0.0
8437	2812	This study (HEK293T) 9min	kinlibrary	200	PageRank	unweighted	200	Overexpression	direct	0	2	0.0	0.0
8438	2812	This study (HEK293T) 9min	kinlibrary	200	PageRank	unweighted	200	Correlation	direct	5	36	0.1388888888888889	0.025
8439	2813	This study (HEK293T) 9min	kinlibrary	200	RPCST	unweighted	200	Canonical Pathway	direct	0	0		0.0
8440	2813	This study (HEK293T) 9min	kinlibrary	200	RPCST	unweighted	200	Overexpression	direct	0	2	0.0	0.0
8441	2813	This study (HEK293T) 9min	kinlibrary	200	RPCST	unweighted	200	Correlation	direct	4	36	0.1111111111111111	0.02
8442	2814	This study (HEK293T) 9min	phosformer	10	Mean	weighted	10	Canonical Pathway	direct	0	6	0.0	0.0
8443	2814	This study (HEK293T) 9min	phosformer	10	Mean	weighted	10	Overexpression	direct	0	4	0.0	0.0
8444	2814	This study (HEK293T) 9min	phosformer	10	Mean	weighted	10	Correlation	direct	0	57	0.0	0.0
8445	2815	This study (HEK293T) 9min	phosformer	10	PageRank	weighted	10	Canonical Pathway	direct	0	6	0.0	0.0
8446	2815	This study (HEK293T) 9min	phosformer	10	PageRank	weighted	10	Overexpression	direct	0	4	0.0	0.0
8447	2815	This study (HEK293T) 9min	phosformer	10	PageRank	weighted	10	Correlation	direct	2	57	0.03508771929824561	0.2
8448	2816	This study (HEK293T) 9min	phosformer	10	RPCST	weighted	10	Canonical Pathway	direct	0	6	0.0	0.0
8449	2816	This study (HEK293T) 9min	phosformer	10	RPCST	weighted	10	Overexpression	direct	0	4	0.0	0.0
8450	2816	This study (HEK293T) 9min	phosformer	10	RPCST	weighted	10	Correlation	direct	1	57	0.017543859649122806	0.1
8451	2817	This study (HEK293T) 9min	phosformer	25	Mean	weighted	25	Canonical Pathway	direct	0	6	0.0	0.0
8452	2817	This study (HEK293T) 9min	phosformer	25	Mean	weighted	25	Overexpression	direct	0	4	0.0	0.0
8453	2817	This study (HEK293T) 9min	phosformer	25	Mean	weighted	25	Correlation	direct	0	57	0.0	0.0
8454	2818	This study (HEK293T) 9min	phosformer	25	PageRank	weighted	25	Canonical Pathway	direct	0	6	0.0	0.0
8455	2818	This study (HEK293T) 9min	phosformer	25	PageRank	weighted	25	Overexpression	direct	0	4	0.0	0.0
8456	2818	This study (HEK293T) 9min	phosformer	25	PageRank	weighted	25	Correlation	direct	5	57	0.08771929824561403	0.2
8457	2819	This study (HEK293T) 9min	phosformer	25	RPCST	weighted	25	Canonical Pathway	direct	2	6	0.3333333333333333	0.08
8458	2819	This study (HEK293T) 9min	phosformer	25	RPCST	weighted	25	Overexpression	direct	0	4	0.0	0.0
8459	2819	This study (HEK293T) 9min	phosformer	25	RPCST	weighted	25	Correlation	direct	1	57	0.017543859649122806	0.04
8460	2820	This study (HEK293T) 9min	phosformer	50	Mean	weighted	50	Canonical Pathway	direct	0	6	0.0	0.0
8461	2820	This study (HEK293T) 9min	phosformer	50	Mean	weighted	50	Overexpression	direct	2	4	0.5	0.04
8462	2820	This study (HEK293T) 9min	phosformer	50	Mean	weighted	50	Correlation	direct	0	57	0.0	0.0
8463	2821	This study (HEK293T) 9min	phosformer	50	PageRank	weighted	50	Canonical Pathway	direct	0	6	0.0	0.0
8464	2821	This study (HEK293T) 9min	phosformer	50	PageRank	weighted	50	Overexpression	direct	0	4	0.0	0.0
8465	2821	This study (HEK293T) 9min	phosformer	50	PageRank	weighted	50	Correlation	direct	8	57	0.14035087719298245	0.16
8466	2822	This study (HEK293T) 9min	phosformer	50	RPCST	weighted	50	Canonical Pathway	direct	2	6	0.3333333333333333	0.04
8467	2822	This study (HEK293T) 9min	phosformer	50	RPCST	weighted	50	Overexpression	direct	0	4	0.0	0.0
8468	2822	This study (HEK293T) 9min	phosformer	50	RPCST	weighted	50	Correlation	direct	1	57	0.017543859649122806	0.02
8469	2823	This study (HEK293T) 9min	phosformer	75	Mean	weighted	75	Canonical Pathway	direct	0	6	0.0	0.0
8470	2823	This study (HEK293T) 9min	phosformer	75	Mean	weighted	75	Overexpression	direct	2	4	0.5	0.02666666666666667
8471	2823	This study (HEK293T) 9min	phosformer	75	Mean	weighted	75	Correlation	direct	1	57	0.017543859649122806	0.013333333333333334
8472	2824	This study (HEK293T) 9min	phosformer	75	PageRank	weighted	75	Canonical Pathway	direct	0	6	0.0	0.0
8473	2824	This study (HEK293T) 9min	phosformer	75	PageRank	weighted	75	Overexpression	direct	0	4	0.0	0.0
8474	2824	This study (HEK293T) 9min	phosformer	75	PageRank	weighted	75	Correlation	direct	9	57	0.15789473684210525	0.12
8475	2825	This study (HEK293T) 9min	phosformer	75	RPCST	weighted	75	Canonical Pathway	direct	2	6	0.3333333333333333	0.02666666666666667
8476	2825	This study (HEK293T) 9min	phosformer	75	RPCST	weighted	75	Overexpression	direct	0	4	0.0	0.0
8477	2825	This study (HEK293T) 9min	phosformer	75	RPCST	weighted	75	Correlation	direct	2	57	0.03508771929824561	0.02666666666666667
8478	2826	This study (HEK293T) 9min	phosformer	100	Mean	weighted	100	Canonical Pathway	direct	0	6	0.0	0.0
8479	2826	This study (HEK293T) 9min	phosformer	100	Mean	weighted	100	Overexpression	direct	2	4	0.5	0.02
8480	2826	This study (HEK293T) 9min	phosformer	100	Mean	weighted	100	Correlation	direct	1	57	0.017543859649122806	0.01
8481	2827	This study (HEK293T) 9min	phosformer	100	PageRank	weighted	100	Canonical Pathway	direct	0	6	0.0	0.0
8482	2827	This study (HEK293T) 9min	phosformer	100	PageRank	weighted	100	Overexpression	direct	0	4	0.0	0.0
8483	2827	This study (HEK293T) 9min	phosformer	100	PageRank	weighted	100	Correlation	direct	10	57	0.17543859649122806	0.1
8484	2828	This study (HEK293T) 9min	phosformer	100	RPCST	weighted	100	Canonical Pathway	direct	2	6	0.3333333333333333	0.02
8485	2828	This study (HEK293T) 9min	phosformer	100	RPCST	weighted	100	Overexpression	direct	0	4	0.0	0.0
8486	2828	This study (HEK293T) 9min	phosformer	100	RPCST	weighted	100	Correlation	direct	5	57	0.08771929824561403	0.05
8487	2829	This study (HEK293T) 9min	phosformer	150	Mean	weighted	150	Canonical Pathway	direct	2	6	0.3333333333333333	0.013333333333333334
8488	2829	This study (HEK293T) 9min	phosformer	150	Mean	weighted	150	Overexpression	direct	2	4	0.5	0.013333333333333334
8489	2829	This study (HEK293T) 9min	phosformer	150	Mean	weighted	150	Correlation	direct	3	57	0.05263157894736842	0.02
8490	2830	This study (HEK293T) 9min	phosformer	150	PageRank	weighted	150	Canonical Pathway	direct	0	6	0.0	0.0
8491	2830	This study (HEK293T) 9min	phosformer	150	PageRank	weighted	150	Overexpression	direct	0	4	0.0	0.0
8492	2830	This study (HEK293T) 9min	phosformer	150	PageRank	weighted	150	Correlation	direct	10	57	0.17543859649122806	0.06666666666666667
8493	2831	This study (HEK293T) 9min	phosformer	150	RPCST	weighted	150	Canonical Pathway	direct	2	6	0.3333333333333333	0.013333333333333334
8494	2831	This study (HEK293T) 9min	phosformer	150	RPCST	weighted	150	Overexpression	direct	0	4	0.0	0.0
8495	2831	This study (HEK293T) 9min	phosformer	150	RPCST	weighted	150	Correlation	direct	7	57	0.12280701754385964	0.04666666666666667
8496	2832	This study (HEK293T) 9min	phosformer	200	Mean	weighted	200	Canonical Pathway	direct	3	6	0.5	0.015
8497	2832	This study (HEK293T) 9min	phosformer	200	Mean	weighted	200	Overexpression	direct	3	4	0.75	0.015
8498	2832	This study (HEK293T) 9min	phosformer	200	Mean	weighted	200	Correlation	direct	5	57	0.08771929824561403	0.025
8499	2833	This study (HEK293T) 9min	phosformer	200	PageRank	weighted	200	Canonical Pathway	direct	0	6	0.0	0.0
8500	2833	This study (HEK293T) 9min	phosformer	200	PageRank	weighted	200	Overexpression	direct	0	4	0.0	0.0
8501	2833	This study (HEK293T) 9min	phosformer	200	PageRank	weighted	200	Correlation	direct	13	57	0.22807017543859648	0.065
8502	2834	This study (HEK293T) 9min	phosformer	200	RPCST	weighted	200	Canonical Pathway	direct	2	6	0.3333333333333333	0.01
8503	2834	This study (HEK293T) 9min	phosformer	200	RPCST	weighted	200	Overexpression	direct	0	4	0.0	0.0
8504	2834	This study (HEK293T) 9min	phosformer	200	RPCST	weighted	200	Correlation	direct	8	57	0.14035087719298245	0.04
8505	2835	This study (HEK293T) 9min	phosformer	10	Mean	unweighted	10	Canonical Pathway	direct	0	6	0.0	0.0
8506	2835	This study (HEK293T) 9min	phosformer	10	Mean	unweighted	10	Overexpression	direct	0	4	0.0	0.0
8507	2835	This study (HEK293T) 9min	phosformer	10	Mean	unweighted	10	Correlation	direct	0	57	0.0	0.0
8508	2836	This study (HEK293T) 9min	phosformer	10	PageRank	unweighted	10	Canonical Pathway	direct	0	6	0.0	0.0
8509	2836	This study (HEK293T) 9min	phosformer	10	PageRank	unweighted	10	Overexpression	direct	0	4	0.0	0.0
8510	2836	This study (HEK293T) 9min	phosformer	10	PageRank	unweighted	10	Correlation	direct	2	57	0.03508771929824561	0.2
8511	2837	This study (HEK293T) 9min	phosformer	10	RPCST	unweighted	10	Canonical Pathway	direct	0	6	0.0	0.0
8512	2837	This study (HEK293T) 9min	phosformer	10	RPCST	unweighted	10	Overexpression	direct	0	4	0.0	0.0
8513	2837	This study (HEK293T) 9min	phosformer	10	RPCST	unweighted	10	Correlation	direct	1	57	0.017543859649122806	0.1
8514	2838	This study (HEK293T) 9min	phosformer	25	Mean	unweighted	25	Canonical Pathway	direct	0	6	0.0	0.0
8515	2838	This study (HEK293T) 9min	phosformer	25	Mean	unweighted	25	Overexpression	direct	2	4	0.5	0.08
8516	2838	This study (HEK293T) 9min	phosformer	25	Mean	unweighted	25	Correlation	direct	0	57	0.0	0.0
8517	2839	This study (HEK293T) 9min	phosformer	25	PageRank	unweighted	25	Canonical Pathway	direct	0	6	0.0	0.0
8518	2839	This study (HEK293T) 9min	phosformer	25	PageRank	unweighted	25	Overexpression	direct	0	4	0.0	0.0
8519	2839	This study (HEK293T) 9min	phosformer	25	PageRank	unweighted	25	Correlation	direct	5	57	0.08771929824561403	0.2
8520	2840	This study (HEK293T) 9min	phosformer	25	RPCST	unweighted	25	Canonical Pathway	direct	1	6	0.16666666666666666	0.04
8521	2840	This study (HEK293T) 9min	phosformer	25	RPCST	unweighted	25	Overexpression	direct	0	4	0.0	0.0
8522	2840	This study (HEK293T) 9min	phosformer	25	RPCST	unweighted	25	Correlation	direct	1	57	0.017543859649122806	0.04
8523	2841	This study (HEK293T) 9min	phosformer	50	Mean	unweighted	50	Canonical Pathway	direct	0	6	0.0	0.0
8524	2841	This study (HEK293T) 9min	phosformer	50	Mean	unweighted	50	Overexpression	direct	2	4	0.5	0.04
8525	2841	This study (HEK293T) 9min	phosformer	50	Mean	unweighted	50	Correlation	direct	0	57	0.0	0.0
8526	2842	This study (HEK293T) 9min	phosformer	50	PageRank	unweighted	50	Canonical Pathway	direct	0	6	0.0	0.0
8527	2842	This study (HEK293T) 9min	phosformer	50	PageRank	unweighted	50	Overexpression	direct	0	4	0.0	0.0
8528	2842	This study (HEK293T) 9min	phosformer	50	PageRank	unweighted	50	Correlation	direct	8	57	0.14035087719298245	0.16
8529	2843	This study (HEK293T) 9min	phosformer	50	RPCST	unweighted	50	Canonical Pathway	direct	0	6	0.0	0.0
8530	2843	This study (HEK293T) 9min	phosformer	50	RPCST	unweighted	50	Overexpression	direct	1	4	0.25	0.02
8531	2843	This study (HEK293T) 9min	phosformer	50	RPCST	unweighted	50	Correlation	direct	2	57	0.03508771929824561	0.04
8532	2844	This study (HEK293T) 9min	phosformer	75	Mean	unweighted	75	Canonical Pathway	direct	0	6	0.0	0.0
8533	2844	This study (HEK293T) 9min	phosformer	75	Mean	unweighted	75	Overexpression	direct	2	4	0.5	0.02666666666666667
8534	2844	This study (HEK293T) 9min	phosformer	75	Mean	unweighted	75	Correlation	direct	0	57	0.0	0.0
8535	2845	This study (HEK293T) 9min	phosformer	75	PageRank	unweighted	75	Canonical Pathway	direct	0	6	0.0	0.0
8536	2845	This study (HEK293T) 9min	phosformer	75	PageRank	unweighted	75	Overexpression	direct	0	4	0.0	0.0
8537	2845	This study (HEK293T) 9min	phosformer	75	PageRank	unweighted	75	Correlation	direct	9	57	0.15789473684210525	0.12
8538	2846	This study (HEK293T) 9min	phosformer	75	RPCST	unweighted	75	Canonical Pathway	direct	1	6	0.16666666666666666	0.013333333333333334
8539	2846	This study (HEK293T) 9min	phosformer	75	RPCST	unweighted	75	Overexpression	direct	1	4	0.25	0.013333333333333334
8540	2846	This study (HEK293T) 9min	phosformer	75	RPCST	unweighted	75	Correlation	direct	3	57	0.05263157894736842	0.04
8541	2847	This study (HEK293T) 9min	phosformer	100	Mean	unweighted	100	Canonical Pathway	direct	0	6	0.0	0.0
8542	2847	This study (HEK293T) 9min	phosformer	100	Mean	unweighted	100	Overexpression	direct	2	4	0.5	0.02
8543	2847	This study (HEK293T) 9min	phosformer	100	Mean	unweighted	100	Correlation	direct	1	57	0.017543859649122806	0.01
8544	2848	This study (HEK293T) 9min	phosformer	100	PageRank	unweighted	100	Canonical Pathway	direct	0	6	0.0	0.0
8545	2848	This study (HEK293T) 9min	phosformer	100	PageRank	unweighted	100	Overexpression	direct	0	4	0.0	0.0
8546	2848	This study (HEK293T) 9min	phosformer	100	PageRank	unweighted	100	Correlation	direct	10	57	0.17543859649122806	0.1
8547	2849	This study (HEK293T) 9min	phosformer	100	RPCST	unweighted	100	Canonical Pathway	direct	1	6	0.16666666666666666	0.01
8548	2849	This study (HEK293T) 9min	phosformer	100	RPCST	unweighted	100	Overexpression	direct	0	4	0.0	0.0
8549	2849	This study (HEK293T) 9min	phosformer	100	RPCST	unweighted	100	Correlation	direct	3	57	0.05263157894736842	0.03
8550	2850	This study (HEK293T) 9min	phosformer	150	Mean	unweighted	150	Canonical Pathway	direct	0	6	0.0	0.0
8551	2850	This study (HEK293T) 9min	phosformer	150	Mean	unweighted	150	Overexpression	direct	2	4	0.5	0.013333333333333334
8552	2850	This study (HEK293T) 9min	phosformer	150	Mean	unweighted	150	Correlation	direct	3	57	0.05263157894736842	0.02
8553	2851	This study (HEK293T) 9min	phosformer	150	PageRank	unweighted	150	Canonical Pathway	direct	0	6	0.0	0.0
8554	2851	This study (HEK293T) 9min	phosformer	150	PageRank	unweighted	150	Overexpression	direct	0	4	0.0	0.0
8555	2851	This study (HEK293T) 9min	phosformer	150	PageRank	unweighted	150	Correlation	direct	10	57	0.17543859649122806	0.06666666666666667
8556	2852	This study (HEK293T) 9min	phosformer	150	RPCST	unweighted	150	Canonical Pathway	direct	0	6	0.0	0.0
8557	2852	This study (HEK293T) 9min	phosformer	150	RPCST	unweighted	150	Overexpression	direct	0	4	0.0	0.0
8558	2852	This study (HEK293T) 9min	phosformer	150	RPCST	unweighted	150	Correlation	direct	3	57	0.05263157894736842	0.02
8559	2853	This study (HEK293T) 9min	phosformer	200	Mean	unweighted	200	Canonical Pathway	direct	2	6	0.3333333333333333	0.01
8560	2853	This study (HEK293T) 9min	phosformer	200	Mean	unweighted	200	Overexpression	direct	4	4	1.0	0.02
8561	2853	This study (HEK293T) 9min	phosformer	200	Mean	unweighted	200	Correlation	direct	3	57	0.05263157894736842	0.015
8562	2854	This study (HEK293T) 9min	phosformer	200	PageRank	unweighted	200	Canonical Pathway	direct	0	6	0.0	0.0
8563	2854	This study (HEK293T) 9min	phosformer	200	PageRank	unweighted	200	Overexpression	direct	0	4	0.0	0.0
8564	2854	This study (HEK293T) 9min	phosformer	200	PageRank	unweighted	200	Correlation	direct	13	57	0.22807017543859648	0.065
8565	2855	This study (HEK293T) 9min	phosformer	200	RPCST	unweighted	200	Canonical Pathway	direct	4	6	0.6666666666666666	0.02
8566	2855	This study (HEK293T) 9min	phosformer	200	RPCST	unweighted	200	Overexpression	direct	1	4	0.25	0.005
8567	2855	This study (HEK293T) 9min	phosformer	200	RPCST	unweighted	200	Correlation	direct	13	57	0.22807017543859648	0.065
8568	0	Bortel et al. 2024 (HeLa) 8min	literature	10	Mean	weighted	10	Canonical Pathway	indirect	1	17	0.058823529411764705	0.1
8569	0	Bortel et al. 2024 (HeLa) 8min	literature	10	Mean	weighted	10	Overexpression	indirect	2	25	0.08	0.2
8570	0	Bortel et al. 2024 (HeLa) 8min	literature	10	Mean	weighted	10	Correlation	indirect	1	460	0.002173913043478261	0.1
8571	1	Bortel et al. 2024 (HeLa) 8min	literature	10	PageRank	weighted	10	Canonical Pathway	indirect	0	17	0.0	0.0
8572	1	Bortel et al. 2024 (HeLa) 8min	literature	10	PageRank	weighted	10	Overexpression	indirect	0	25	0.0	0.0
8573	1	Bortel et al. 2024 (HeLa) 8min	literature	10	PageRank	weighted	10	Correlation	indirect	2	460	0.004347826086956522	0.2
8574	2	Bortel et al. 2024 (HeLa) 8min	literature	10	RPCST	weighted	10	Canonical Pathway	indirect	2	17	0.11764705882352941	0.2
8575	2	Bortel et al. 2024 (HeLa) 8min	literature	10	RPCST	weighted	10	Overexpression	indirect	0	25	0.0	0.0
8576	2	Bortel et al. 2024 (HeLa) 8min	literature	10	RPCST	weighted	10	Correlation	indirect	4	460	0.008695652173913044	0.4
8577	3	Bortel et al. 2024 (HeLa) 8min	literature	25	Mean	weighted	25	Canonical Pathway	indirect	3	17	0.17647058823529413	0.12
8578	3	Bortel et al. 2024 (HeLa) 8min	literature	25	Mean	weighted	25	Overexpression	indirect	2	25	0.08	0.08
8579	3	Bortel et al. 2024 (HeLa) 8min	literature	25	Mean	weighted	25	Correlation	indirect	6	460	0.013043478260869565	0.24
8580	4	Bortel et al. 2024 (HeLa) 8min	literature	25	PageRank	weighted	25	Canonical Pathway	indirect	1	17	0.058823529411764705	0.04
8581	4	Bortel et al. 2024 (HeLa) 8min	literature	25	PageRank	weighted	25	Overexpression	indirect	4	25	0.16	0.16
8582	4	Bortel et al. 2024 (HeLa) 8min	literature	25	PageRank	weighted	25	Correlation	indirect	13	460	0.02826086956521739	0.52
8583	5	Bortel et al. 2024 (HeLa) 8min	literature	25	RPCST	weighted	25	Canonical Pathway	indirect	2	17	0.11764705882352941	0.08
8584	5	Bortel et al. 2024 (HeLa) 8min	literature	25	RPCST	weighted	25	Overexpression	indirect	3	25	0.12	0.12
8585	5	Bortel et al. 2024 (HeLa) 8min	literature	25	RPCST	weighted	25	Correlation	indirect	8	460	0.017391304347826087	0.32
8586	6	Bortel et al. 2024 (HeLa) 8min	literature	50	Mean	weighted	50	Canonical Pathway	indirect	3	17	0.17647058823529413	0.06
8587	6	Bortel et al. 2024 (HeLa) 8min	literature	50	Mean	weighted	50	Overexpression	indirect	2	25	0.08	0.04
8588	6	Bortel et al. 2024 (HeLa) 8min	literature	50	Mean	weighted	50	Correlation	indirect	11	460	0.02391304347826087	0.22
8589	7	Bortel et al. 2024 (HeLa) 8min	literature	50	PageRank	weighted	50	Canonical Pathway	indirect	1	17	0.058823529411764705	0.02
8590	7	Bortel et al. 2024 (HeLa) 8min	literature	50	PageRank	weighted	50	Overexpression	indirect	4	25	0.16	0.08
8591	7	Bortel et al. 2024 (HeLa) 8min	literature	50	PageRank	weighted	50	Correlation	indirect	18	460	0.0391304347826087	0.36
8592	8	Bortel et al. 2024 (HeLa) 8min	literature	50	RPCST	weighted	50	Canonical Pathway	indirect	4	17	0.23529411764705882	0.08
8593	8	Bortel et al. 2024 (HeLa) 8min	literature	50	RPCST	weighted	50	Overexpression	indirect	5	25	0.2	0.1
8594	8	Bortel et al. 2024 (HeLa) 8min	literature	50	RPCST	weighted	50	Correlation	indirect	26	460	0.05652173913043478	0.52
8595	9	Bortel et al. 2024 (HeLa) 8min	literature	75	Mean	weighted	75	Canonical Pathway	indirect	3	17	0.17647058823529413	0.04
8596	9	Bortel et al. 2024 (HeLa) 8min	literature	75	Mean	weighted	75	Overexpression	indirect	4	25	0.16	0.05333333333333334
8597	9	Bortel et al. 2024 (HeLa) 8min	literature	75	Mean	weighted	75	Correlation	indirect	15	460	0.03260869565217391	0.2
8598	10	Bortel et al. 2024 (HeLa) 8min	literature	75	PageRank	weighted	75	Canonical Pathway	indirect	2	17	0.11764705882352941	0.02666666666666667
8599	10	Bortel et al. 2024 (HeLa) 8min	literature	75	PageRank	weighted	75	Overexpression	indirect	5	25	0.2	0.06666666666666667
8600	10	Bortel et al. 2024 (HeLa) 8min	literature	75	PageRank	weighted	75	Correlation	indirect	26	460	0.05652173913043478	0.3466666666666667
8601	11	Bortel et al. 2024 (HeLa) 8min	literature	75	RPCST	weighted	75	Canonical Pathway	indirect	4	17	0.23529411764705882	0.05333333333333334
8602	11	Bortel et al. 2024 (HeLa) 8min	literature	75	RPCST	weighted	75	Overexpression	indirect	2	25	0.08	0.02666666666666667
8603	11	Bortel et al. 2024 (HeLa) 8min	literature	75	RPCST	weighted	75	Correlation	indirect	20	460	0.043478260869565216	0.26666666666666666
8604	12	Bortel et al. 2024 (HeLa) 8min	literature	100	Mean	weighted	100	Canonical Pathway	indirect	3	17	0.17647058823529413	0.03
8605	12	Bortel et al. 2024 (HeLa) 8min	literature	100	Mean	weighted	100	Overexpression	indirect	8	25	0.32	0.08
8606	12	Bortel et al. 2024 (HeLa) 8min	literature	100	Mean	weighted	100	Correlation	indirect	20	460	0.043478260869565216	0.2
8607	13	Bortel et al. 2024 (HeLa) 8min	literature	100	PageRank	weighted	100	Canonical Pathway	indirect	4	17	0.23529411764705882	0.04
8608	13	Bortel et al. 2024 (HeLa) 8min	literature	100	PageRank	weighted	100	Overexpression	indirect	10	25	0.4	0.1
8609	13	Bortel et al. 2024 (HeLa) 8min	literature	100	PageRank	weighted	100	Correlation	indirect	48	460	0.10434782608695652	0.48
8610	14	Bortel et al. 2024 (HeLa) 8min	literature	100	RPCST	weighted	100	Canonical Pathway	indirect	4	17	0.23529411764705882	0.04
8611	14	Bortel et al. 2024 (HeLa) 8min	literature	100	RPCST	weighted	100	Overexpression	indirect	2	25	0.08	0.02
8612	14	Bortel et al. 2024 (HeLa) 8min	literature	100	RPCST	weighted	100	Correlation	indirect	22	460	0.04782608695652174	0.22
8613	15	Bortel et al. 2024 (HeLa) 8min	literature	150	Mean	weighted	150	Canonical Pathway	indirect	5	17	0.29411764705882354	0.03333333333333333
8614	15	Bortel et al. 2024 (HeLa) 8min	literature	150	Mean	weighted	150	Overexpression	indirect	13	25	0.52	0.08666666666666667
8615	15	Bortel et al. 2024 (HeLa) 8min	literature	150	Mean	weighted	150	Correlation	indirect	62	460	0.13478260869565217	0.41333333333333333
8616	16	Bortel et al. 2024 (HeLa) 8min	literature	150	PageRank	weighted	150	Canonical Pathway	indirect	7	17	0.4117647058823529	0.04666666666666667
8617	16	Bortel et al. 2024 (HeLa) 8min	literature	150	PageRank	weighted	150	Overexpression	indirect	11	25	0.44	0.07333333333333333
8618	16	Bortel et al. 2024 (HeLa) 8min	literature	150	PageRank	weighted	150	Correlation	indirect	92	460	0.2	0.6133333333333333
8619	17	Bortel et al. 2024 (HeLa) 8min	literature	150	RPCST	weighted	150	Canonical Pathway	indirect	5	17	0.29411764705882354	0.03333333333333333
8620	17	Bortel et al. 2024 (HeLa) 8min	literature	150	RPCST	weighted	150	Overexpression	indirect	4	25	0.16	0.02666666666666667
8621	17	Bortel et al. 2024 (HeLa) 8min	literature	150	RPCST	weighted	150	Correlation	indirect	26	460	0.05652173913043478	0.17333333333333334
8622	18	Bortel et al. 2024 (HeLa) 8min	literature	200	Mean	weighted	200	Canonical Pathway	indirect	5	17	0.29411764705882354	0.025
8623	18	Bortel et al. 2024 (HeLa) 8min	literature	200	Mean	weighted	200	Overexpression	indirect	17	25	0.68	0.085
8624	18	Bortel et al. 2024 (HeLa) 8min	literature	200	Mean	weighted	200	Correlation	indirect	105	460	0.22826086956521738	0.525
8625	19	Bortel et al. 2024 (HeLa) 8min	literature	200	PageRank	weighted	200	Canonical Pathway	indirect	9	17	0.5294117647058824	0.045
8626	19	Bortel et al. 2024 (HeLa) 8min	literature	200	PageRank	weighted	200	Overexpression	indirect	21	25	0.84	0.105
8627	19	Bortel et al. 2024 (HeLa) 8min	literature	200	PageRank	weighted	200	Correlation	indirect	155	460	0.33695652173913043	0.775
8628	20	Bortel et al. 2024 (HeLa) 8min	literature	200	RPCST	weighted	200	Canonical Pathway	indirect	4	17	0.23529411764705882	0.02
8629	20	Bortel et al. 2024 (HeLa) 8min	literature	200	RPCST	weighted	200	Overexpression	indirect	10	25	0.4	0.05
8630	20	Bortel et al. 2024 (HeLa) 8min	literature	200	RPCST	weighted	200	Correlation	indirect	63	460	0.13695652173913042	0.315
8631	21	Bortel et al. 2024 (HeLa) 8min	literature	10	Mean	unweighted	10	Canonical Pathway	indirect	0	17	0.0	0.0
8632	21	Bortel et al. 2024 (HeLa) 8min	literature	10	Mean	unweighted	10	Overexpression	indirect	2	25	0.08	0.2
8633	21	Bortel et al. 2024 (HeLa) 8min	literature	10	Mean	unweighted	10	Correlation	indirect	4	460	0.008695652173913044	0.4
8634	22	Bortel et al. 2024 (HeLa) 8min	literature	10	PageRank	unweighted	10	Canonical Pathway	indirect	0	17	0.0	0.0
8635	22	Bortel et al. 2024 (HeLa) 8min	literature	10	PageRank	unweighted	10	Overexpression	indirect	1	25	0.04	0.1
8636	22	Bortel et al. 2024 (HeLa) 8min	literature	10	PageRank	unweighted	10	Correlation	indirect	4	460	0.008695652173913044	0.4
8637	23	Bortel et al. 2024 (HeLa) 8min	literature	10	RPCST	unweighted	10	Canonical Pathway	indirect	0	17	0.0	0.0
8638	23	Bortel et al. 2024 (HeLa) 8min	literature	10	RPCST	unweighted	10	Overexpression	indirect	2	25	0.08	0.2
8639	23	Bortel et al. 2024 (HeLa) 8min	literature	10	RPCST	unweighted	10	Correlation	indirect	9	460	0.01956521739130435	0.9
8640	24	Bortel et al. 2024 (HeLa) 8min	literature	25	Mean	unweighted	25	Canonical Pathway	indirect	0	17	0.0	0.0
8641	24	Bortel et al. 2024 (HeLa) 8min	literature	25	Mean	unweighted	25	Overexpression	indirect	2	25	0.08	0.08
8642	24	Bortel et al. 2024 (HeLa) 8min	literature	25	Mean	unweighted	25	Correlation	indirect	7	460	0.015217391304347827	0.28
8643	25	Bortel et al. 2024 (HeLa) 8min	literature	25	PageRank	unweighted	25	Canonical Pathway	indirect	2	17	0.11764705882352941	0.08
8644	25	Bortel et al. 2024 (HeLa) 8min	literature	25	PageRank	unweighted	25	Overexpression	indirect	2	25	0.08	0.08
8645	25	Bortel et al. 2024 (HeLa) 8min	literature	25	PageRank	unweighted	25	Correlation	indirect	14	460	0.030434782608695653	0.56
8646	26	Bortel et al. 2024 (HeLa) 8min	literature	25	RPCST	unweighted	25	Canonical Pathway	indirect	0	17	0.0	0.0
8647	26	Bortel et al. 2024 (HeLa) 8min	literature	25	RPCST	unweighted	25	Overexpression	indirect	6	25	0.24	0.24
8648	26	Bortel et al. 2024 (HeLa) 8min	literature	25	RPCST	unweighted	25	Correlation	indirect	12	460	0.02608695652173913	0.48
8649	27	Bortel et al. 2024 (HeLa) 8min	literature	50	Mean	unweighted	50	Canonical Pathway	indirect	1	17	0.058823529411764705	0.02
8650	27	Bortel et al. 2024 (HeLa) 8min	literature	50	Mean	unweighted	50	Overexpression	indirect	6	25	0.24	0.12
8651	27	Bortel et al. 2024 (HeLa) 8min	literature	50	Mean	unweighted	50	Correlation	indirect	15	460	0.03260869565217391	0.3
8652	28	Bortel et al. 2024 (HeLa) 8min	literature	50	PageRank	unweighted	50	Canonical Pathway	indirect	2	17	0.11764705882352941	0.04
8653	28	Bortel et al. 2024 (HeLa) 8min	literature	50	PageRank	unweighted	50	Overexpression	indirect	5	25	0.2	0.1
8654	28	Bortel et al. 2024 (HeLa) 8min	literature	50	PageRank	unweighted	50	Correlation	indirect	30	460	0.06521739130434782	0.6
8655	29	Bortel et al. 2024 (HeLa) 8min	literature	50	RPCST	unweighted	50	Canonical Pathway	indirect	2	17	0.11764705882352941	0.04
8656	29	Bortel et al. 2024 (HeLa) 8min	literature	50	RPCST	unweighted	50	Overexpression	indirect	5	25	0.2	0.1
8657	29	Bortel et al. 2024 (HeLa) 8min	literature	50	RPCST	unweighted	50	Correlation	indirect	16	460	0.034782608695652174	0.32
8658	30	Bortel et al. 2024 (HeLa) 8min	literature	75	Mean	unweighted	75	Canonical Pathway	indirect	2	17	0.11764705882352941	0.02666666666666667
8659	30	Bortel et al. 2024 (HeLa) 8min	literature	75	Mean	unweighted	75	Overexpression	indirect	7	25	0.28	0.09333333333333334
8660	30	Bortel et al. 2024 (HeLa) 8min	literature	75	Mean	unweighted	75	Correlation	indirect	20	460	0.043478260869565216	0.26666666666666666
8661	31	Bortel et al. 2024 (HeLa) 8min	literature	75	PageRank	unweighted	75	Canonical Pathway	indirect	5	17	0.29411764705882354	0.06666666666666667
8662	31	Bortel et al. 2024 (HeLa) 8min	literature	75	PageRank	unweighted	75	Overexpression	indirect	10	25	0.4	0.13333333333333333
8663	31	Bortel et al. 2024 (HeLa) 8min	literature	75	PageRank	unweighted	75	Correlation	indirect	43	460	0.09347826086956522	0.5733333333333334
8664	32	Bortel et al. 2024 (HeLa) 8min	literature	75	RPCST	unweighted	75	Canonical Pathway	indirect	3	17	0.17647058823529413	0.04
8665	32	Bortel et al. 2024 (HeLa) 8min	literature	75	RPCST	unweighted	75	Overexpression	indirect	4	25	0.16	0.05333333333333334
8666	32	Bortel et al. 2024 (HeLa) 8min	literature	75	RPCST	unweighted	75	Correlation	indirect	23	460	0.05	0.30666666666666664
8667	33	Bortel et al. 2024 (HeLa) 8min	literature	100	Mean	unweighted	100	Canonical Pathway	indirect	3	17	0.17647058823529413	0.03
8668	33	Bortel et al. 2024 (HeLa) 8min	literature	100	Mean	unweighted	100	Overexpression	indirect	10	25	0.4	0.1
8669	33	Bortel et al. 2024 (HeLa) 8min	literature	100	Mean	unweighted	100	Correlation	indirect	26	460	0.05652173913043478	0.26
8670	34	Bortel et al. 2024 (HeLa) 8min	literature	100	PageRank	unweighted	100	Canonical Pathway	indirect	5	17	0.29411764705882354	0.05
8671	34	Bortel et al. 2024 (HeLa) 8min	literature	100	PageRank	unweighted	100	Overexpression	indirect	10	25	0.4	0.1
8672	34	Bortel et al. 2024 (HeLa) 8min	literature	100	PageRank	unweighted	100	Correlation	indirect	69	460	0.15	0.69
8673	35	Bortel et al. 2024 (HeLa) 8min	literature	100	RPCST	unweighted	100	Canonical Pathway	indirect	4	17	0.23529411764705882	0.04
8674	35	Bortel et al. 2024 (HeLa) 8min	literature	100	RPCST	unweighted	100	Overexpression	indirect	6	25	0.24	0.06
8675	35	Bortel et al. 2024 (HeLa) 8min	literature	100	RPCST	unweighted	100	Correlation	indirect	22	460	0.04782608695652174	0.22
8676	36	Bortel et al. 2024 (HeLa) 8min	literature	150	Mean	unweighted	150	Canonical Pathway	indirect	4	17	0.23529411764705882	0.02666666666666667
8677	36	Bortel et al. 2024 (HeLa) 8min	literature	150	Mean	unweighted	150	Overexpression	indirect	17	25	0.68	0.11333333333333333
8678	36	Bortel et al. 2024 (HeLa) 8min	literature	150	Mean	unweighted	150	Correlation	indirect	74	460	0.1608695652173913	0.49333333333333335
8679	37	Bortel et al. 2024 (HeLa) 8min	literature	150	PageRank	unweighted	150	Canonical Pathway	indirect	5	17	0.29411764705882354	0.03333333333333333
8680	37	Bortel et al. 2024 (HeLa) 8min	literature	150	PageRank	unweighted	150	Overexpression	indirect	11	25	0.44	0.07333333333333333
8681	37	Bortel et al. 2024 (HeLa) 8min	literature	150	PageRank	unweighted	150	Correlation	indirect	79	460	0.17173913043478262	0.5266666666666666
8682	38	Bortel et al. 2024 (HeLa) 8min	literature	150	RPCST	unweighted	150	Canonical Pathway	indirect	5	17	0.29411764705882354	0.03333333333333333
8683	38	Bortel et al. 2024 (HeLa) 8min	literature	150	RPCST	unweighted	150	Overexpression	indirect	6	25	0.24	0.04
8684	38	Bortel et al. 2024 (HeLa) 8min	literature	150	RPCST	unweighted	150	Correlation	indirect	26	460	0.05652173913043478	0.17333333333333334
8685	39	Bortel et al. 2024 (HeLa) 8min	literature	200	Mean	unweighted	200	Canonical Pathway	indirect	6	17	0.35294117647058826	0.03
8686	39	Bortel et al. 2024 (HeLa) 8min	literature	200	Mean	unweighted	200	Overexpression	indirect	17	25	0.68	0.085
8687	39	Bortel et al. 2024 (HeLa) 8min	literature	200	Mean	unweighted	200	Correlation	indirect	108	460	0.23478260869565218	0.54
8688	40	Bortel et al. 2024 (HeLa) 8min	literature	200	PageRank	unweighted	200	Canonical Pathway	indirect	6	17	0.35294117647058826	0.03
8689	40	Bortel et al. 2024 (HeLa) 8min	literature	200	PageRank	unweighted	200	Overexpression	indirect	13	25	0.52	0.065
8690	40	Bortel et al. 2024 (HeLa) 8min	literature	200	PageRank	unweighted	200	Correlation	indirect	115	460	0.25	0.575
8691	41	Bortel et al. 2024 (HeLa) 8min	literature	200	RPCST	unweighted	200	Canonical Pathway	indirect	3	17	0.17647058823529413	0.015
8692	41	Bortel et al. 2024 (HeLa) 8min	literature	200	RPCST	unweighted	200	Overexpression	indirect	6	25	0.24	0.03
8693	41	Bortel et al. 2024 (HeLa) 8min	literature	200	RPCST	unweighted	200	Correlation	indirect	46	460	0.1	0.23
8694	42	Bortel et al. 2024 (HeLa) 8min	combined	10	Mean	weighted	10	Canonical Pathway	indirect	0	23	0.0	0.0
8695	42	Bortel et al. 2024 (HeLa) 8min	combined	10	Mean	weighted	10	Overexpression	indirect	1	53	0.018867924528301886	0.1
8696	42	Bortel et al. 2024 (HeLa) 8min	combined	10	Mean	weighted	10	Correlation	indirect	0	1850	0.0	0.0
8697	43	Bortel et al. 2024 (HeLa) 8min	combined	10	PageRank	weighted	10	Canonical Pathway	indirect	0	23	0.0	0.0
8698	43	Bortel et al. 2024 (HeLa) 8min	combined	10	PageRank	weighted	10	Overexpression	indirect	0	53	0.0	0.0
8699	43	Bortel et al. 2024 (HeLa) 8min	combined	10	PageRank	weighted	10	Correlation	indirect	2	1850	0.001081081081081081	0.2
8700	44	Bortel et al. 2024 (HeLa) 8min	combined	10	RPCST	weighted	10	Canonical Pathway	indirect	0	23	0.0	0.0
8701	44	Bortel et al. 2024 (HeLa) 8min	combined	10	RPCST	weighted	10	Overexpression	indirect	0	53	0.0	0.0
8702	44	Bortel et al. 2024 (HeLa) 8min	combined	10	RPCST	weighted	10	Correlation	indirect	0	1850	0.0	0.0
8703	45	Bortel et al. 2024 (HeLa) 8min	combined	25	Mean	weighted	25	Canonical Pathway	indirect	0	23	0.0	0.0
8704	45	Bortel et al. 2024 (HeLa) 8min	combined	25	Mean	weighted	25	Overexpression	indirect	1	53	0.018867924528301886	0.04
8705	45	Bortel et al. 2024 (HeLa) 8min	combined	25	Mean	weighted	25	Correlation	indirect	0	1850	0.0	0.0
8706	46	Bortel et al. 2024 (HeLa) 8min	combined	25	PageRank	weighted	25	Canonical Pathway	indirect	0	23	0.0	0.0
8707	46	Bortel et al. 2024 (HeLa) 8min	combined	25	PageRank	weighted	25	Overexpression	indirect	0	53	0.0	0.0
8708	46	Bortel et al. 2024 (HeLa) 8min	combined	25	PageRank	weighted	25	Correlation	indirect	9	1850	0.004864864864864865	0.36
8709	47	Bortel et al. 2024 (HeLa) 8min	combined	25	RPCST	weighted	25	Canonical Pathway	indirect	0	23	0.0	0.0
8710	47	Bortel et al. 2024 (HeLa) 8min	combined	25	RPCST	weighted	25	Overexpression	indirect	0	53	0.0	0.0
8711	47	Bortel et al. 2024 (HeLa) 8min	combined	25	RPCST	weighted	25	Correlation	indirect	9	1850	0.004864864864864865	0.36
8712	48	Bortel et al. 2024 (HeLa) 8min	combined	50	Mean	weighted	50	Canonical Pathway	indirect	0	23	0.0	0.0
8713	48	Bortel et al. 2024 (HeLa) 8min	combined	50	Mean	weighted	50	Overexpression	indirect	1	53	0.018867924528301886	0.02
8714	48	Bortel et al. 2024 (HeLa) 8min	combined	50	Mean	weighted	50	Correlation	indirect	1	1850	0.0005405405405405405	0.02
8715	49	Bortel et al. 2024 (HeLa) 8min	combined	50	PageRank	weighted	50	Canonical Pathway	indirect	3	23	0.13043478260869565	0.06
8716	49	Bortel et al. 2024 (HeLa) 8min	combined	50	PageRank	weighted	50	Overexpression	indirect	1	53	0.018867924528301886	0.02
8717	49	Bortel et al. 2024 (HeLa) 8min	combined	50	PageRank	weighted	50	Correlation	indirect	51	1850	0.027567567567567567	1.02
8718	50	Bortel et al. 2024 (HeLa) 8min	combined	50	RPCST	weighted	50	Canonical Pathway	indirect	2	23	0.08695652173913043	0.04
8719	50	Bortel et al. 2024 (HeLa) 8min	combined	50	RPCST	weighted	50	Overexpression	indirect	0	53	0.0	0.0
8720	50	Bortel et al. 2024 (HeLa) 8min	combined	50	RPCST	weighted	50	Correlation	indirect	34	1850	0.018378378378378378	0.68
8721	51	Bortel et al. 2024 (HeLa) 8min	combined	75	Mean	weighted	75	Canonical Pathway	indirect	0	23	0.0	0.0
8722	51	Bortel et al. 2024 (HeLa) 8min	combined	75	Mean	weighted	75	Overexpression	indirect	1	53	0.018867924528301886	0.013333333333333334
8723	51	Bortel et al. 2024 (HeLa) 8min	combined	75	Mean	weighted	75	Correlation	indirect	1	1850	0.0005405405405405405	0.013333333333333334
8724	52	Bortel et al. 2024 (HeLa) 8min	combined	75	PageRank	weighted	75	Canonical Pathway	indirect	5	23	0.21739130434782608	0.06666666666666667
8725	52	Bortel et al. 2024 (HeLa) 8min	combined	75	PageRank	weighted	75	Overexpression	indirect	2	53	0.03773584905660377	0.02666666666666667
8726	52	Bortel et al. 2024 (HeLa) 8min	combined	75	PageRank	weighted	75	Correlation	indirect	85	1850	0.04594594594594595	1.1333333333333333
8727	53	Bortel et al. 2024 (HeLa) 8min	combined	75	RPCST	weighted	75	Canonical Pathway	indirect	1	23	0.043478260869565216	0.013333333333333334
8728	53	Bortel et al. 2024 (HeLa) 8min	combined	75	RPCST	weighted	75	Overexpression	indirect	0	53	0.0	0.0
8729	53	Bortel et al. 2024 (HeLa) 8min	combined	75	RPCST	weighted	75	Correlation	indirect	33	1850	0.01783783783783784	0.44
8730	54	Bortel et al. 2024 (HeLa) 8min	combined	100	Mean	weighted	100	Canonical Pathway	indirect	0	23	0.0	0.0
8731	54	Bortel et al. 2024 (HeLa) 8min	combined	100	Mean	weighted	100	Overexpression	indirect	1	53	0.018867924528301886	0.01
8732	54	Bortel et al. 2024 (HeLa) 8min	combined	100	Mean	weighted	100	Correlation	indirect	3	1850	0.0016216216216216215	0.03
8733	55	Bortel et al. 2024 (HeLa) 8min	combined	100	PageRank	weighted	100	Canonical Pathway	indirect	5	23	0.21739130434782608	0.05
8734	55	Bortel et al. 2024 (HeLa) 8min	combined	100	PageRank	weighted	100	Overexpression	indirect	3	53	0.05660377358490566	0.03
8735	55	Bortel et al. 2024 (HeLa) 8min	combined	100	PageRank	weighted	100	Correlation	indirect	112	1850	0.06054054054054054	1.12
